# The Interactome of DUX4 Reveals Multiple Activation Pathways

**DOI:** 10.1101/2023.09.12.557395

**Authors:** Moriya Slavin, Keren Zohar, Clothilde Claus, Dina Schneidman-Duhovny, Michal Linial, Frédérique Coppée, Nir Kalisman

## Abstract

The ectopic expression of the DUX4 protein in muscle cells is the underlying cause of Facioscapulohumeral Muscular Dystrophy (FSHD). DUX4 is a potent transcription factor that activates a large number of genes in a dysregulated manner, but the direct protein interactions involved in this activation are only partially known. Here, we tailored an affinity purification and mass spectrometry (AP-MS) analysis to the unique features and functions of DUX4, to provide a more complete view of its interactome. We also obtained and verified all-atom models for two of the major interactions by employing cross-linking and mass spectrometry (CL-MS), computational modeling, and guided mutation studies. We find that DUX4 interacts strongly with two homologous transcription activators, PTOV1 and MED25, in addition to the previously characterized CBP/p300. The interaction with the PTOV1/MED25 domain involves the wrapping of the last thirty residues of the DUX4 activation region around the domain in a very extensive interface. Hence, DUX4 has the capacity to both open the chromatin and directly recruit the Mediator complex. DUX4 also binds to all members of the RFPL4 family, which are among the strongest genes it activates. These interactions are mediated through a hitherto unrecognized motif in the DUX4 disordered linker region. This feedback mechanism suggests that DUX4 may be inhibited by its own activation products, and explains its typical pulsed expression profile. We also found SIX1 and the AP-2 complex as strong DUX4 C-terminal interactors. A separate analysis of interactions involving the N-terminal of DUX4 revealed enrichment of proteins that are involved in DNA repair following double-strand breaks. Overall, these findings reveal new activation pathways for DUX4, which may be modulated in future strategies to control its toxicity. This study also showcases the synergy between CL-MS and deep-learning based modeling for the structural elucidation of challenging protein-protein interactions.

## Supplemental Table 1 for "The Interactome of DUX4 Reveals Multiple Activation Pathways"

### Sheet: Legend
Table S1. The output of Perseus, used for the volcano plot in Figure 2

### Sheet: Perseus_Strep_DUX4_DUX4∆C
Significant	-LOG(P-value)	Difference	Gene names	Protein IDs	Majority protein IDs	Protein names	id	Peptides	Razor + unique peptides	Unique peptides	Sequence coverage [%]	Unique + razor sequence coverage [%]	Unique sequence coverage [%]	Mol. weight [kDa]	Q-value	Score	Intensity	MS/MS count	LFQ intensity Strep_DUX4_rep1	LFQ intensity Strep_DUX4_rep2	LFQ intensity Strep_DUX4_rep3	LFQ intensity Strep_DUX4_rep4	LFQ intensity Strep_DUX4delC_rep1	LFQ intensity Strep_DUX4delC_rep2	LFQ intensity Strep_DUX4delC_rep3	LFQ intensity Strep_DUX4delC_rep4
+	6.23815	9.22895	RFPL4A	A6NLU0	A6NLU0	Ret finger protein-like 4A	22	18	18	4	78	78	26.8	32.238	0	185.33	5421800000	103	28.9291	29.4601	28.8738	29.3416	19.7602	19.1006	20.9931	19.835
+	6.4312	6.53478	RFPL4AL1	F8VTS6	F8VTS6	Ret finger protein-like 4A-like protein 1	52	17	3	3	66.9	15.7	15.7	32.249	0	64.017	992710000	14	26.9423	27.4551	26.9883	27.4573	21.2124	20.8488	20.5462	20.0964
+	6.50132	6.23874	RFPL4B	Q6ZWI9	Q6ZWI9	Ret finger protein-like 4B	1898	15	15	15	65.8	65.8	65.8	29.922	0	109.92	1271800000	52	26.2827	26.2141	26.3966	26.6623	20.1002	20.7544	19.5994	20.1468
+	4.89851	4.79369	EP300	Q09472	Q09472	Histone acetyltransferase p300	1394	42	42	21	21.7	21.7	13.8	264.16	0	172.83	936130000	124	24.7135	24.5419	24.9203	24.8053	20.7722	19.1747	19.5612	20.2981
+	6.08925	4.73972	AP2S1	P53680	P53680	AP-2 complex subunit sigma	1074	5	5	5	35.9	35.9	35.9	17.018	0	22.028	173010000	22	24.6109	24.0554	24.7098	24.3921	20.0031	19.9737	19.2649	19.5676
+	1.89045	4.51058	CD99	P14209	P14209	CD99 antigen	607	6	6	6	34.6	34.6	34.6	18.848	0	80.638	486650000	28	25.2518	25.6687	25.7813	25.618	20.0285	24.9147	19.6394	19.695
+	4.27671	4.42825	MED25	Q71SY5	Q71SY5	Mediator of RNA polymerase II transcription subunit 25	1906	12	10	10	27.6	23.8	23.8	78.17	0	72.263	247010000	38	24.0282	24.2314	24.2864	24.3012	19.4548	18.8225	20.8575	19.9993
+	5.51071	4.36406	MBD2	Q9UBB5	Q9UBB5	Methyl-CpG-binding domain protein 2	2965	5	4	4	21.9	19	19	43.254	0	14.28	118830000	12	24.246	24.4564	24.0329	24.2981	19.9738	19.8527	19.2702	20.4803
+	3.43643	4.34089	AP2M1	Q96CW1	Q96CW1	AP-2 complex subunit mu	2305	21	21	21	64.4	64.4	64.4	49.654	0	156.06	1056900000	73	25.4237	25.4924	26.5298	25.3634	22.661	20.0522	21.2084	21.524
+	6.22241	4.31885	PTOV1	Q86YD1	Q86YD1	Prostate tumor-overexpressed gene 1 protein	1994	18	18	16	60.6	60.6	53.8	46.868	0	126.13	487240000	57	24.7192	24.7252	24.8291	25.026	20.0237	20.9179	20.5747	20.5078
+	1.1419	4.18854		Q6ZSR9	Q6ZSR9	Uncharacterized protein FLJ45252	1895	2	2	2	10.7	10.7	10.7	37.976	0	9.4701	372580000	6	20.0154	20.7678	27.0632	26.9156	19.6144	19.9277	19.5178	18.948
+	5.83731	4.17476	H3X	P0DPK5;P0DPK2	P0DPK5;P0DPK2		552	7	7	7	51.7	51.7	51.7	16.466	0	43.586	326620000	23	24.6418	25.0504	24.384	25.1565	20.259	20.8176	20.655	20.802
+	6.94561	4.12899	RPL18	Q07020	Q07020	60S ribosomal protein L18	1371	5	5	5	28.2	28.2	28.2	21.634	0	28.372	199060000	25	24.7728	24.3441	24.8716	24.7433	20.64	20.7238	20.5084	20.3436
+	3.86446	4.09634	PCCB	P05166	P05166	Propionyl-CoA carboxylase beta chain, mitochondrial	478	23	23	23	64.6	64.6	64.6	58.215	0	166.56	834990000	82	25.2814	24.9633	25.3654	24.7628	22.1835	20.0872	20.5282	21.1886
+	3.54793	4.04731	MRPL39	Q9NYK5	Q9NYK5	39S ribosomal protein L39, mitochondrial	2902	14	14	14	52.1	52.1	52.1	38.711	0	77.602	685600000	53	24.1533	25.0246	24.084	25.99	21.2213	21.337	20.295	20.2093
+	4.5762	4.0245	PNP	P00491	P00491	Purine nucleoside phosphorylase	447	9	9	9	50.2	50.2	50.2	32.118	0	61.137	295560000	21	23.7545	24.1316	24.1125	23.7913	19.6075	20.9307	19.5363	19.6174
+	1.50936	3.97615	SDF2L1	Q9HCN8	Q9HCN8	Stromal cell-derived factor 2-like protein 1	2759	4	4	4	38.9	38.9	38.9	23.598	0	40.336	329740000	19	24.8333	24.8574	24.6439	24.5926	24.9813	18.9726	19.4003	19.6683
+	5.01007	3.92437	SIX1	Q15475	Q15475	Homeobox protein SIX1	1625	10	10	7	47.5	47.5	37	32.21	0	23.321	190290000	28	23.8595	23.5151	24.1276	23.8212	20.1357	19.8238	19.2253	20.4411
+	5.34693	3.69176	CREBBP	Q92793	Q92793	CREB-binding protein	2241	39	18	18	20.4	12.2	12.2	265.35	0	117.51	206060000	38	23.4641	23.3922	23.785	23.3627	19.9102	19.2351	20.2832	19.8084
+	6.27642	3.68975	AP2A2	O94973	O94973	AP-2 complex subunit alpha-2	376	39	28	28	60.8	46.6	46.6	103.96	0	323.31	1449400000	128	25.0178	24.886	25.4349	25.0446	21.5302	21.668	21.2423	21.1838
+	1.50074	3.68122	DYNLL1	P63167	P63167	Dynein light chain 1, cytoplasmic	1250	5	2	2	82	39.3	39.3	10.366	0	64.599	248790000	16	24.5453	24.8003	24.7859	24.7635	20.155	19.3564	19.6929	24.9658
	1.20237	3.60644	ENY2	Q9NPA8	Q9NPA8	Transcription and mRNA export factor ENY2	2775	2	2	2	19.8	19.8	19.8	11.528	0	6.4092	292430000	10	18.9329	25.1573	25.2132	25.1353	20.1609	20.5475	20.0232	19.2813
+	4.03773	3.59511	AP1G1	O43747	O43747	AP-1 complex subunit gamma-1	213	19	19	19	30.5	30.5	30.5	91.35	0	82.823	271080000	55	22.4722	23.5412	23.8998	23.7201	19.4301	20.1019	19.4385	20.2824
	0.864052	3.58671	C2orf47	Q8WWC4	Q8WWC4	Uncharacterized protein C2orf47, mitochondrial	2191	4	4	4	18.2	18.2	18.2	32.544	0	8.561	485480000	8	27.6909	20.5167	27.5014	20.2836	20.7125	19.8575	20.3186	20.7572
+	3.54119	3.54389	DESI1	Q6ICB0	Q6ICB0	Desumoylating isopeptidase 1	1820	3	3	3	25	25	25	18.262	0	11.334	88394000	15	23.2922	23.3964	23.0971	23.4925	20.7717	19.9663	19.8346	18.5301
+	3.86239	3.53135	SF3A2	Q15428	Q15428	Splicing factor 3A subunit 2	1619	6	6	6	20.5	20.5	20.5	49.255	0	41.209	161370000	20	23.7273	23.9108	23.7982	24.1044	20.1029	20.71	21.2377	19.3647
+	5.8258	3.42877	NIPSNAP1	Q9BPW8	Q9BPW8	Protein NipSnap homolog 1	2488	6	6	6	41.5	41.5	41.5	33.31	0	24.438	132700000	21	23.3793	23.4944	23.3407	23.3247	19.4975	20.2837	20.1919	19.8508
+	3.31132	3.42537	FHL2	Q14192	Q14192	Four and a half LIM domains protein 2	1530	12	12	12	58.8	58.8	58.8	32.193	0	31.429	131880000	29	23.0378	23.8699	23.4074	23.7992	20.9478	20.7922	19.0052	19.6677
+	5.20695	3.28312	HAUS3	Q68CZ6	Q68CZ6	HAUS augmin-like complex subunit 3	1805	7	7	7	22.4	22.4	22.4	69.65	0	38.403	95863000	21	23.5676	22.9391	23.7432	23.2385	20.0251	20.415	20.1477	19.7681
+	4.67546	3.16	AP2A1	O95782	O95782	AP-2 complex subunit alpha-1	425	46	46	35	62.8	62.8	49.2	107.54	0	323.31	3092400000	208	26.109	25.6578	26.3778	25.8091	23.4092	22.6515	22.4196	22.8332
+	2.33011	3.13479	RPL15	P61313	P61313	60S ribosomal protein L15	1168	6	6	6	31.9	31.9	31.9	24.146	0	17.576	180000000	21	24.0573	23.4961	23.6967	24.1283	19.9695	19.5208	20.6596	22.6892
+	4.90344	3.11545	POLA1	P09884	P09884	DNA polymerase alpha catalytic subunit	541	3	3	3	2.9	2.9	2.9	165.91	0	9.7517	68024000	11	23.783	23.4174	23.942	23.8127	20.2332	21.0162	20.2861	20.9578
	0.652352	3.07784	HIST2H2AC;HIST2H2AA3	Q16777;Q6FI13	Q16777;Q6FI13	Histone H2A type 2-C;Histone H2A type 2-A	1682	8	1	1	58.9	22.5	22.5	13.988	0	45.646	1451000000	22	27.7745	26.3664	27.5164	27.563	27.6043	20.7865	28.5595	19.9585
+	2.02091	3.00169	RPL13	P26373	P26373	60S ribosomal protein L13	745	7	7	7	31.3	31.3	31.3	24.261	0	31.848	134890000	18	23.6096	23.3713	23.9927	24.1581	19.9077	20.1506	19.9491	23.1176
+	3.07413	2.94489	CHP1	Q99653	Q99653	Calcineurin B homologous protein 1	2468	6	6	6	41	41	41	22.456	0	17.741	68630000	14	23.0401	23.3867	23.0942	23.0519	20.0498	18.9266	20.8135	21.0034
+	3.84579	2.88546	SLC25A10	Q9UBX3	Q9UBX3	Mitochondrial dicarboxylate carrier	2986	6	6	6	33.1	33.1	33.1	31.282	0	33.544	95466000	21	23.5023	23.0669	23.3288	22.9772	20.3459	19.7364	20.0454	21.2057
	1.88253	2.87783	SLC7A5	Q01650;Q9UM01;Q92536	Q01650	Large neutral amino acids transporter small subunit 1	1328	4	4	4	13.6	13.6	13.6	55.01	0	49.561	82950000	19	23.5659	23.5048	23.6852	23.0719	22.9351	19.1746	20.0529	20.1538
	1.9898	2.86715	LSM3	P62310	P62310	U6 snRNA-associated Sm-like protein LSm3	1206	3	3	3	52.9	52.9	52.9	11.845	0	6.3612	140340000	13	20.5957	24.151	23.0855	23.0749	19.9966	19.2949	20.1248	20.0222
	2.21516	2.86405	RPL14	P50914	P50914	60S ribosomal protein L14	1016	2	2	2	10.2	10.2	10.2	23.432	0	3.5396	74083000	7	23.0079	20.6144	23.1035	23.1334	19.8886	19.0888	19.0784	20.3471
+	2.94723	2.84056	NDUFS7	O75251	O75251	NADH dehydrogenase [ubiquinone] iron-sulfur protein 7, mitochondrial	286	6	6	6	49.8	49.8	49.8	23.563	0	29.302	70618000	16	23.1481	23.1812	23.1135	23.3207	21.1539	19.1722	21.141	19.9342
	1.45374	2.81575	SAP30	O75446	O75446	Histone deacetylase complex subunit SAP30	303	5	5	5	25.9	25.9	25.9	23.306	0	17.841	101910000	12	23.8138	23.7188	23.876	19.7615	19.9698	20.585	19.396	19.9564
+	3.17245	2.81339	PCCA	P05165	P05165	Propionyl-CoA carboxylase alpha chain, mitochondrial	477	18	18	18	28.4	28.4	28.4	80.058	0	51.951	153120000	30	22.8987	22.7417	23.2957	22.3411	20.6623	20.4412	18.9043	20.0159
+	3.38919	2.80072	LIN54	Q6MZP7	Q6MZP7	Protein lin-54 homolog	1825	10	10	10	16.4	16.4	16.4	79.493	0	28.012	110580000	27	23.0681	23.1522	23.0846	22.9319	20.3759	20.1955	21.1931	19.2695
	1.27854	2.7785	RPL28	P46779	P46779	60S ribosomal protein L28	935	6	6	6	28.5	28.5	28.5	15.747	0	16.406	227420000	21	24.7105	24.2611	24.7827	25.1037	19.9612	23.8181	19.9628	24.002
	1.75375	2.7519	KIAA1524	Q8TCG1	Q8TCG1	Protein CIP2A	2147	6	6	6	9.6	9.6	9.6	102.18	0	20.783	89231000	13	24.1325	20.854	23.5557	23.9744	19.8717	20.9816	19.6429	21.0127
+	3.47135	2.7273	GTF2F1	P35269	P35269	General transcription factor IIF subunit 1	838	18	18	18	40	40	40	58.24	0	218	832850000	80	25.8044	24.3165	25.398	25.6149	22.8359	22.3835	22.8442	22.1611
+	4.54634	2.72677	ISOC1	Q96CN7	Q96CN7	Isochorismatase domain-containing protein 1	2300	5	5	5	27.9	27.9	27.9	32.236	0	10.299	48522000	16	22.422	22.8449	22.0483	22.3067	20.1157	19.3987	19.3957	19.8048
	1.73145	2.67069	DLST	P36957	P36957	Dihydrolipoyllysine-residue succinyltransferase component of 2-oxoglutarate dehydrogenase complex, mitochondrial	861	5	5	5	15	15	15	48.755	0	33.361	123840000	17	23.3051	23.6388	23.2822	23.0386	20.0475	23.0751	20.068	19.3913
	1.75593	2.66858	PSPC1	Q8WXF1	Q8WXF1	Paraspeckle component 1	2200	7	7	7	15.9	15.9	15.9	58.743	0	62.614	146980000	20	23.8961	24.0321	23.8203	23.7442	20.2394	20.6812	20.2534	23.6443
+	4.6656	2.66174	IFT74	Q96LB3	Q96LB3	Intraflagellar transport protein 74 homolog	2391	6	6	6	12.5	12.5	12.5	69.239	0	21.724	93037000	19	22.5986	22.878	22.519	22.581	20.3035	20.2417	19.9987	19.3857
	1.46138	2.65335	HAUS1	Q96CS2	Q96CS2	HAUS augmin-like complex subunit 1	2302	13	13	13	59.4	59.4	59.4	31.863	0	86.921	429010000	47	24.0259	24.3952	23.949	24.6209	19.8173	20.0476	23.3806	23.132
+	5.11514	2.64406	MT-ATP8	P03928	P03928	ATP synthase protein 8	458	3	3	3	48.5	48.5	48.5	7.9916	0	5.159	51380000	14	22.5655	22.9629	22.879	22.9052	19.9368	20.6284	19.9385	20.2327
	1.38479	2.64238	SNRPD3	P62318	P62318	Small nuclear ribonucleoprotein Sm D3	1210	6	6	6	54.8	54.8	54.8	13.916	0	49.647	679280000	30	25.7003	25.9232	26.109	25.8975	24.2734	23.8767	20.2521	24.6582
+	3.14435	2.64064	PDLIM7	Q9NR12	Q9NR12	PDZ and LIM domain protein 7	2800	7	7	7	21.9	21.9	21.9	49.844	0	26.198	81962000	18	23.3113	22.7969	23.0962	22.6254	20.9274	19.4043	20.9903	19.9452
+	4.70787	2.63694	IGBP1	P78318	P78318	Immunoglobulin-binding protein 1	1275	12	12	12	55.5	55.5	55.5	39.221	0	44.652	143280000	26	23.0284	23.5858	23.1467	23.0829	20.9979	20.6181	20.1316	20.5485
	2.05665	2.63276	TCEA1	P23193	P23193	Transcription elongation factor A protein 1	708	8	8	6	37.5	37.5	29.9	33.969	0	33.189	121170000	16	20.6027	22.6311	22.5524	23.4614	19.1668	20.5683	19.7892	19.1922
+	4.1458	2.59052	FHL1	Q13642	Q13642	Four and a half LIM domains protein 1	1494	5	5	5	18.6	18.6	18.6	36.263	0	18.218	86953000	19	22.9393	23.0413	22.4459	22.7366	20.2728	20.8182	19.7229	19.9873
	1.9648	2.56867	AHSA1	O95433	O95433	Activator of 90 kDa heat shock protein ATPase homolog 1	406	6	6	6	29.6	29.6	29.6	38.274	0	49.922	88131000	19	23.0758	22.8341	22.9704	23.4339	19.2553	22.4757	20.365	19.9434
+	3.88457	2.55054	CCDC101	Q96ES7	Q96ES7	SAGA-associated factor 29 homolog	2333	2	2	2	8.2	8.2	8.2	33.238	0	7.1444	49846000	12	22.5777	23.3882	22.814	22.7233	20.2548	20.0502	19.9876	21.0086
	1.93001	2.53657	RPL10A	P62906	P62906	60S ribosomal protein L10a	1238	8	8	8	36.9	36.9	36.9	24.831	0	19.785	120890000	32	23.2118	22.8309	23.3526	23.2291	22.7207	19.9951	19.9106	19.8517
	1.69696	2.53216	NAA15	Q9BXJ9	Q9BXJ9	N-alpha-acetyltransferase 15, NatA auxiliary subunit	2591	4	4	4	8	8	8	101.27	0	5.0319	47564000	14	23.2015	20.2763	23.0288	23.6353	19.7191	20.2807	20.5769	19.4365
	2.8619	2.50567	TOMM7	Q9P0U1	Q9P0U1	Mitochondrial import receptor subunit TOM7 homolog	2942	3	3	3	56.4	56.4	56.4	6.2484	0	7.9911	44414000	12	22.2363	22.2339	21.9936	22.8153	18.9194	20.8105	20.1047	19.4219
+	3.84041	2.49378	NDUFA12	Q9UI09	Q9UI09	NADH dehydrogenase [ubiquinone] 1 alpha subcomplex subunit 12	3020	7	7	7	45.5	45.5	45.5	17.114	0	19.802	69412000	15	22.0646	22.5699	22.3435	23.2929	20.3171	19.8489	20.2791	19.8506
+	4.22444	2.48396	AP1S2	P56377	P56377	AP-1 complex subunit sigma-2	1118	4	4	3	26.8	26.8	21.7	18.615	0	12.786	38998000	12	22.4066	22.549	22.4546	22.2296	20.494	20.1559	19.5146	19.5395
	2.9613	2.46287	MED15	Q96RN5	Q96RN5	Mediator of RNA polymerase II transcription subunit 15	2416	8	8	8	15.5	15.5	15.5	86.753	0	32.594	140330000	30	22.7361	23.3573	23.0573	23.0009	20.2478	21.4349	19.6239	20.9935
	1.52906	2.40712	MRPS7	Q9Y2R9	Q9Y2R9	28S ribosomal protein S7, mitochondrial	3153	9	9	9	44.6	44.6	44.6	28.134	0	26.921	141550000	15	23.266	23.077	23.2525	23.1683	18.8992	20.3275	20.9299	22.9787
	1.62086	2.40307	ZSCAN4	Q8NAM6	Q8NAM6	Zinc finger and SCAN domain-containing protein 4	2088	6	6	6	22.4	22.4	22.4	48.956	0	12.678	65869000	9	23.1643	20.7727	21.0003	23.6787	19.215	19.2916	20.0133	20.4838
	3.02332	2.35854	PSME1	Q06323	Q06323	Proteasome activator complex subunit 1	1364	4	4	4	19.3	19.3	19.3	28.723	0	6.4052	34031000	12	22.1407	21.8336	21.9606	21.7017	19.7986	18.4346	19.8215	20.1477
	3.80493	2.34283	NOP10	Q9NPE3	Q9NPE3	H/ACA ribonucleoprotein complex subunit 3	2778	3	3	3	62.5	62.5	62.5	7.7059	0	12.272	37391000	13	22.3239	22.5252	22.3342	22.2595	20.2149	19.9843	20.5859	19.2864
	1.77413	2.32945	UBE2C	O00762	O00762	Ubiquitin-conjugating enzyme E2 C	98	6	6	6	58.1	58.1	58.1	19.652	0	21.411	122730000	19	22.746	22.713	22.5173	22.9577	19.1515	20.1435	19.901	22.4202
	3.91505	2.32646	RPL30	P62888	P62888	60S ribosomal protein L30	1235	3	3	3	40.9	40.9	40.9	12.784	0	11.811	43191000	13	21.7645	22.0789	22.0002	22.1202	20.3104	19.0746	19.6634	19.6094
	1.76125	2.3038	LEUTX	A8MZ59	A8MZ59	Leucine-twenty homeobox	26	3	3	3	29.8	29.8	29.8	22.358	0	6.1894	57467000	9	22.9739	20.6297	23.1192	23.4065	21.0936	19.7304	19.9474	20.1427
	3.61798	2.29163	TRIM43B;TRIM43	A6NCK2;Q96BQ3	A6NCK2;Q96BQ3	Tripartite motif-containing protein 43B;Tripartite motif-containing protein 43	11	3	3	3	14.1	14.1	14.1	52.31	0	21.281	37791000	10	22.101	21.8412	22.0144	22.5769	20.0649	19.4336	20.4421	19.4262
	4.3174	2.27958	GTF2H5	Q6ZYL4	Q6ZYL4	General transcription factor IIH subunit 5	1899	3	3	3	70.4	70.4	70.4	8.0533	0	9.4468	47459000	12	22.0338	22.3644	22.2086	22.1672	19.9284	19.4606	20.4701	19.7965
	1.47142	2.26553	HSBP1	O75506	O75506	Heat shock factor-binding protein 1	309	3	3	3	72.4	72.4	72.4	8.5435	0	95.857	55178000	6	23.5231	20.864	20.8366	23.6852	19.4169	20.4808	20.1248	19.8243
	1.37056	2.25424	LSM4	Q9Y4Z0	Q9Y4Z0	U6 snRNA-associated Sm-like protein LSm4	3219	3	3	3	25.2	25.2	25.2	15.35	0	12.438	58837000	7	23.4565	21.1099	20.4699	23.5723	20.2362	18.9894	19.6686	20.6974
	2.82538	2.23685	LSM1	O15116	O15116	U6 snRNA-associated Sm-like protein LSm1	147	3	3	3	30.1	30.1	30.1	15.179	0	9.9602	42092000	11	22.5174	22.5054	22.0319	20.9099	19.6543	19.7241	19.4708	20.168
	1.65415	2.23303	ST13;ST13P5	P50502;Q8NFI4;Q8IZP2	P50502;Q8NFI4	Hsc70-interacting protein;Putative protein FAM10A5	1010	7	7	7	20.9	20.9	20.9	41.331	0	14.393	111590000	26	22.9405	23.1255	22.7232	22.8591	19.7818	22.8427	19.9758	20.1158
	5.92178	2.22708	AP2B1	P63010	P63010	AP-2 complex subunit beta	1246	62	62	40	72.9	72.9	54.7	104.55	0	323.31	9347400000	409	26.7695	26.6918	27.0507	26.6339	24.6621	24.6572	24.5453	24.3731
	1.44866	2.18113	SSR2	P43308	P43308	Translocon-associated protein subunit beta	915	1	1	1	16.4	16.4	16.4	20.135	0	5.4592	41530000	6	20.2863	23.4805	22.979	20.7456	19.461	19.4367	19.9168	19.9523
	4.23236	2.17899	SUPT7L	O94864	O94864	STAGA complex 65 subunit gamma	365	3	3	3	17.9	17.9	17.9	46.192	0	17.59	51639000	15	22.2862	22.194	22.1766	22.1883	20.0474	20.6324	19.639	19.8104
	1.30544	2.17811	SRI	P30626	P30626	Sorcin	789	12	12	12	66.7	66.7	66.7	21.676	0	46.457	131740000	34	22.8223	22.2853	22.589	23.7167	19.1393	22.5191	19.4021	21.6404
	1.19827	2.17791	RPL7	P18124	P18124	60S ribosomal protein L7	656	6	6	6	18.5	18.5	18.5	29.225	0	27.391	144850000	21	23.6703	23.6301	23.5637	24.2302	23.2398	19.4992	23.1496	20.4942
	1.38952	2.1744	STT3A	P46977	P46977	Dolichyl-diphosphooligosaccharide--protein glycosyltransferase subunit STT3A	944	4	4	4	6.1	6.1	6.1	80.529	0	7.4598	89695000	12	23.468	19.979	22.9636	23.2926	20.3973	20.1099	20.6045	19.8939
	1.38625	2.15332	BRK1	Q8WUW1	Q8WUW1	Protein BRICK1	2180	3	3	3	42.7	42.7	42.7	8.7448	0	22.271	92414000	13	23.3877	23.4672	20.1624	23.0979	21.0661	20.0418	19.9887	20.4053
	1.38892	2.15033	PFDN1	O60925	O60925	Prefoldin subunit 1	272	4	4	4	29.5	29.5	29.5	14.21	0	12.126	83406000	14	19.8852	23.3332	22.9149	22.669	20.3731	19.2578	20.365	20.205
	2.62814	2.14334	MRPL14	Q6P1L8	Q6P1L8	39S ribosomal protein L14, mitochondrial	1841	5	5	5	41.4	41.4	41.4	15.947	0	9.5457	52844000	17	21.8293	22.2379	21.9909	22.556	19.5572	19.6762	19.6156	21.1918
	3.86308	2.09065	GTF2B	Q00403	Q00403	Transcription initiation factor IIB	1315	9	9	9	43	43	43	34.833	0	29.548	72033000	16	22.2933	22.2423	22.2119	22.6209	20.4562	20.6999	19.653	20.1967
	1.18813	2.07944	PYCR1	P32322	P32322	Pyrroline-5-carboxylate reductase 1, mitochondrial	815	9	8	8	46.1	42	42	33.36	0	38.656	202130000	30	24.5283	24.2945	24.3846	23.6101	23.2019	19.4399	22.8103	23.0476
	0.732732	2.07579	NDUFB10	O96000	O96000	NADH dehydrogenase [ubiquinone] 1 beta subcomplex subunit 10	436	4	4	4	29.1	29.1	29.1	20.776	0	16.41	135340000	14	23.8049	23.9987	24.2056	20.0533	19.5006	23.7111	19.702	20.8456
	3.02604	2.06839	DIS3	Q9Y2L1	Q9Y2L1	Exosome complex exonuclease RRP44	3146	6	6	6	9.9	9.9	9.9	109	0	23.454	51929000	14	22.1999	21.8807	22.2118	22.0746	19.3431	19.9261	20.9449	19.8793
	1.97118	2.05896	TMED5	Q9Y3A6	Q9Y3A6	Transmembrane emp24 domain-containing protein 5	3174	2	2	2	14.4	14.4	14.4	26.005	0	18.605	41860000	11	22.0171	21.44	22.3749	22.6898	18.662	20.6348	20.1131	20.8761
	2.07316	2.05029	MDN1	Q9NU22;REV__P21359	Q9NU22	Midasin	2837	38	38	38	12.1	12.1	12.1	632.81	0	132.86	223460000	100	23.2	21.9965	23.0787	22.2967	20.9234	19.3112	20.7854	21.3507
	0.851712	2.0371	CSTB	P04080	P04080	Cystatin-B	461	5	5	5	79.6	79.6	79.6	11.139	0	45.522	171990000	17	23.7931	23.9906	23.8184	23.7292	23.6934	19.3025	23.9998	20.1872
	2.52373	2.01972	EIF3M	Q7L2H7	Q7L2H7	Eukaryotic translation initiation factor 3 subunit M	1918	4	4	4	18.2	18.2	18.2	42.502	0	17.09	34321000	13	22.2387	21.7151	22.0983	22.2297	20.1783	18.9742	20.9231	20.1273
	0.766035	2.01788	GAR1	Q9NY12	Q9NY12	H/ACA ribonucleoprotein complex subunit 1	2892	2	2	2	11.5	11.5	11.5	22.348	0	6.2163	78310000	10	23.8688	20.1688	19.3013	24.151	19.6564	20.9166	19.5344	19.311
	2.70384	1.99656	NOL11	Q9H8H0	Q9H8H0	Nucleolar protein 11	2716	12	12	12	26.7	26.7	26.7	81.123	0	20.188	41257000	25	21.4396	21.5787	21.4139	21.6225	19.0731	18.7842	19.7199	20.4913
	0.378047	1.99482	CHD1	O14646;O14647	O14646	Chromodomain-helicase-DNA-binding protein 1	110	6	6	5	3.8	3.8	3.3	196.69	0	11.898	207860000	14	26.5241	20.0848	26.4059	20.5009	19.9514	19.6363	25.7151	20.2335
	5.03888	1.96126	RRM1	P23921	P23921	Ribonucleoside-diphosphate reductase large subunit	721	7	7	7	17.7	17.7	17.7	90.069	0	19.1	51405000	16	22.1704	22.1094	22.0667	22.5254	20.3472	20.317	20.3922	19.9703
	2.15862	1.95504	MYBBP1A	Q9BQG0	Q9BQG0	Myb-binding protein 1A	2502	47	47	47	53.4	53.4	53.4	148.85	0	306.12	1245700000	197	24.3875	23.7734	24.2457	24.0959	22.6862	20.7935	22.3847	22.8179
	2.75546	1.94505	ABCF1	Q8NE71	Q8NE71	ATP-binding cassette sub-family F member 1	2117	10	10	10	18.2	18.2	18.2	95.925	0	23.431	43856000	18	21.7263	20.862	22.0198	21.6515	19.6055	19.0648	20.3435	19.4658
	2.66118	1.94485	HSD17B4	P51659	P51659	Peroxisomal multifunctional enzyme type 2;(3R)-hydroxyacyl-CoA dehydrogenase;Enoyl-CoA hydratase 2	1036	9	9	9	20.9	20.9	20.9	79.685	0	27.385	61558000	19	22.081	22.0226	20.8591	22.543	20.1736	20.12	19.6758	19.7568
	1.90009	1.93907	RRP12	Q5JTH9	Q5JTH9	RRP12-like protein	1746	22	22	22	23.1	23.1	23.1	143.7	0	60.567	214670000	67	23.3632	22.0721	23.1471	22.9559	21.6951	19.6564	20.8164	21.6142
	1.06322	1.93152	NAF1	Q96HR8	Q96HR8	H/ACA ribonucleoprotein complex non-core subunit NAF1	2363	2	2	2	5.1	5.1	5.1	53.716	0	25.659	35351000	6	23.161	23.1946	22.8251	19.3939	20.2357	20.6718	19.6726	20.2683
	1.57178	1.92349	SMC1A	Q14683	Q14683	Structural maintenance of chromosomes protein 1A	1553	13	13	13	11.8	11.8	11.8	143.23	0	36.502	85010000	29	22.477	21.6206	22.1145	21.9845	19.0449	19.0063	21.1604	21.291
	4.35907	1.91457	RBM18	Q96H35	Q96H35	Probable RNA-binding protein 18	2356	5	5	5	35.3	35.3	35.3	21.649	0	13.179	65504000	14	22.6018	22.6676	22.3821	22.668	20.9511	20.9409	20.2652	20.5042
	3.51639	1.90464	RPS4X	P62701;Q8TD47;P22090	P62701	40S ribosomal protein S4, X isoform	1217	24	24	24	68.8	68.8	68.8	29.597	0	191.95	4307900000	147	27.4815	27.4937	27.6824	27.6939	26.0215	24.9535	25.771	25.9869
	1.04606	1.90329	B2M	P61769	P61769	Beta-2-microglobulin;Beta-2-microglobulin form pI 5.3	1176	2	2	2	26.9	26.9	26.9	13.714	0	13.353	58896000	7	21.1789	20.121	23.7399	23.7196	20.1011	20.9536	20.1363	19.9552
	3.5844	1.88704	SLIRP	Q9GZT3	Q9GZT3	SRA stem-loop-interacting RNA-binding protein, mitochondrial	2632	6	6	6	68.8	68.8	68.8	12.349	0	54.51	719680000	42	25.5827	25.8959	25.9004	26.1165	23.5947	24.607	23.7709	23.9747
	1.09986	1.86464	ECI2	O75521	O75521	Enoyl-CoA delta isomerase 2, mitochondrial	310	9	9	9	42.1	42.1	42.1	43.585	0	71.211	243090000	39	23.6326	23.7663	23.6762	23.8535	22.816	19.2305	22.5243	22.8992
	2.74652	1.85764	IDH3B	O43837	O43837	Isocitrate dehydrogenase [NAD] subunit beta, mitochondrial	228	8	8	8	33.5	33.5	33.5	42.183	0	16.277	47223000	17	21.8907	22.0156	22.0433	21.8137	19.3885	20.8729	20.4337	19.6377
	2.12612	1.85209	SMC3	Q9UQE7	Q9UQE7	Structural maintenance of chromosomes protein 3	3121	24	24	24	24.7	24.7	24.7	141.54	0	76.287	180000000	60	23.5379	22.032	23.4216	22.6343	21.4466	20.1699	21.4862	21.1148
	0.639964	1.84083	RPS15A	P62244	P62244	40S ribosomal protein S15a	1194	5	5	5	46.9	46.9	46.9	14.839	0	20.159	179020000	18	23.7188	19.4966	23.8965	23.9404	19.4583	20.1395	20.7904	23.3008
	1.70278	1.84013	TOMM40	O96008	O96008	Mitochondrial import receptor subunit TOM40 homolog	438	8	8	8	38.2	38.2	38.2	37.893	0	34.034	75339000	24	21.3936	22.0456	21.7369	23.015	18.9023	20.3526	21.1327	20.443
	2.92764	1.8196	HAUS5	O94927	O94927	HAUS augmin-like complex subunit 5	374	10	10	10	23.7	23.7	23.7	71.682	0	28.803	48482000	23	21.8538	21.3733	21.8631	21.5466	20.4601	19.6647	20.1187	19.1148
	1.02256	1.80931	CHRAC1	Q9NRG0	Q9NRG0	Chromatin accessibility complex protein 1	2812	5	5	5	51.9	51.9	51.9	14.71	0	45.567	193580000	26	24.5497	24.5041	24.1338	24.2764	21.0283	24.5523	21.0057	23.6404
	0.705929	1.80852	THOC7	Q6I9Y2	Q6I9Y2	THO complex subunit 7 homolog	1815	3	3	3	21.1	21.1	21.1	23.743	0	13.011	72646000	10	23.1787	23.2512	22.992	19.7608	20.2634	19.2043	19.3439	23.1369
	2.44391	1.80453	SMARCAD1	Q9H4L7	Q9H4L7	SWI/SNF-related matrix-associated actin-dependent regulator of chromatin subfamily A containing DEAD/H box 1	2687	7	7	7	11.4	11.4	11.4	117.4	0	17.468	57979000	19	22.3465	22.2148	22.4234	22.6111	21.6983	20.5083	20.0651	20.1059
	1.12954	1.80353	AFG3L2	Q9Y4W6	Q9Y4W6	AFG3-like protein 2	3216	7	7	6	10.7	10.7	9.7	88.583	0	10.434	87171000	19	23.3174	22.9485	23.0919	22.9862	19.9274	19.7603	22.6997	22.7425
	0.921689	1.80053	MTPN	P58546	P58546	Myotrophin	1131	3	3	3	41.5	41.5	41.5	12.895	0	38.734	159530000	20	23.842	24.551	23.6269	24.0404	22.6109	23.4142	23.4777	19.3555
	0.618237	1.79138	SF3B5	Q9BWJ5	Q9BWJ5	Splicing factor 3B subunit 5	2584	6	6	6	87.2	87.2	87.2	10.135	0	48.236	198320000	18	23.7013	23.8762	23.5199	19.659	23.6319	20.2354	20.2929	19.4308
	1.21392	1.78698	MRE11A	P49959	P49959	Double-strand break repair protein MRE11A	1003	11	11	11	24.4	24.4	24.4	80.592	0	49.89	173860000	44	23.1504	22.7398	23.212	23.3279	22.205	21.4996	19.1053	22.4722
	1.76893	1.77588	MMACHC	Q9Y4U1	Q9Y4U1	Methylmalonic aciduria and homocystinuria type C protein	3214	5	5	5	27	27	27	31.728	0	20.745	42744000	12	21.5203	22.4994	21.0328	22.1356	19.4315	20.8119	20.7195	19.1217
	1.5689	1.77506	ATAD3B	Q5T9A4	Q5T9A4	ATPase family AAA domain-containing protein 3B	1772	10	4	3	17.9	8.5	6.6	72.572	0	9.235	31168000	9	22.8691	22.5	22.6973	20.817	21.3821	20.699	20.097	19.6051
	1.57119	1.7732	PFDN6	O15212	O15212	Prefoldin subunit 6	156	3	3	3	37.2	37.2	37.2	14.582	0	20.287	90407000	13	22.9543	22.9733	22.6799	20.5469	20.3134	20.8964	20.1587	20.6931
	5.9763	1.75534	MED22	Q15528	Q15528	Mediator of RNA polymerase II transcription subunit 22	1627	3	3	3	21.5	21.5	21.5	22.22	0	13.677	52942000	15	22.3041	22.2856	22.1629	22.1582	20.4483	20.585	20.2574	20.5987
	1.91995	1.75487	YARS	P54577	P54577	Tyrosine--tRNA ligase, cytoplasmic;Tyrosine--tRNA ligase, cytoplasmic, N-terminally processed	1083	8	8	8	21.4	21.4	21.4	59.143	0	17.379	25298000	9	21.0397	20.0585	21.4335	21.7428	19.097	20.2734	18.7496	19.1351
	2.71716	1.74669	POLRMT	O00411	O00411	DNA-directed RNA polymerase, mitochondrial	80	23	23	23	31.1	31.1	31.1	138.62	0	65.239	83801000	39	21.924	21.1565	22.4338	21.7394	20.0605	20.4724	20.2201	19.514
	3.89342	1.74328	UQCRC2	P22695	P22695	Cytochrome b-c1 complex subunit 2, mitochondrial	706	14	14	14	55.6	55.6	55.6	48.442	0	79.977	473930000	57	24.5203	24.5671	24.5235	24.7081	22.2834	23.1634	22.8477	23.0514
	1.2412	1.73826	UBXN1	Q04323	Q04323	UBX domain-containing protein 1	1349	3	3	3	28.6	28.6	28.6	33.325	0	19.34	75497000	12	19.8352	21.9794	22.3132	23.0731	19.7897	20.1866	19.5393	20.7323
	0.479293	1.70289	SSSCA1	O60232	O60232	Sjoegren syndrome/scleroderma autoantigen 1	236	5	5	5	41.7	41.7	41.7	21.474	0	19.876	165170000	17	21.0549	24.1621	24.0715	24.2809	19.2623	19.2276	24.097	24.1708
	2.40293	1.69839	BLOC1S2	Q6QNY1	Q6QNY1	Biogenesis of lysosome-related organelles complex 1 subunit 2	1868	2	2	2	24.6	24.6	24.6	15.961	0	14.68	52572000	13	22.3226	22.322	22.2127	22.6657	20.292	21.4715	19.8862	21.0796
	1.33786	1.69111	EIF2B4	Q9UI10	Q9UI10	Translation initiation factor eIF-2B subunit delta	3021	4	4	4	16.6	16.6	16.6	57.557	0	17.846	47307000	16	22.11	22.1448	22.1091	22.2123	19.1077	19.5022	21.3856	21.8163
	1.68587	1.66952	UCHL5	Q9Y5K5	Q9Y5K5	Ubiquitin carboxyl-terminal hydrolase isozyme L5	3232	12	12	12	50.2	50.2	50.2	37.606	0	43.862	258690000	49	23.7329	24.0057	23.5902	24.2353	22.6296	23.0873	20.7291	22.44
	3.19325	1.66333	RPS5	P46782	P46782	40S ribosomal protein S5;40S ribosomal protein S5, N-terminally processed	937	13	13	12	60.3	60.3	60.3	22.876	0	78.562	736790000	54	25.0199	25.3587	25.0791	25.7192	23.2351	23.3392	24.029	23.9203
	1.51258	1.66237	TRRAP	Q9Y4A5	Q9Y4A5	Transformation/transcription domain-associated protein	3205	17	17	17	7.2	7.2	7.2	437.6	0	39.842	44880000	22	21.9281	20.4565	21.6589	19.939	19.0231	20.3819	18.8872	19.0408
	1.60802	1.66095	ATP5F1	P24539	P24539	ATP synthase F(0) complex subunit B1, mitochondrial	725	6	6	6	32.4	32.4	32.4	28.908	0	22.042	110160000	26	24.0115	22.5115	23.2995	23.5483	22.3451	21.1313	20.6772	22.5734
	1.6517	1.6595	EXOSC3	Q9NQT5	Q9NQT5	Exosome complex component RRP40	2795	4	4	4	21.5	21.5	21.5	29.572	0	4.4312	29323000	10	22.4052	20.5066	22.0506	22.3054	19.7423	20.017	21.0806	19.79
	0.562007	1.65696	MRPS28	Q9Y2Q9	Q9Y2Q9	28S ribosomal protein S28, mitochondrial	3149	7	7	7	43.9	43.9	43.9	20.843	0	22.722	227280000	17	24.4278	20.3825	24.2879	24.0613	20.32	21.0338	20.6524	24.5256
	3.50385	1.65537	RPS27;RPS27L	P42677;Q71UM5	P42677;Q71UM5	40S ribosomal protein S27;40S ribosomal protein S27-like	904	6	6	6	41.7	41.7	41.7	9.461	0	30.602	1356000000	36	27.6649	27.734	27.4155	27.3712	26.2227	25.3301	26.1684	25.8429
	0.992087	1.65523	PPHLN1	Q8NEY8	Q8NEY8	Periphilin-1	2119	9	9	9	17.7	17.7	17.7	52.736	0	17.519	126260000	25	23.6636	23.4435	23.6057	23.4188	20.3671	23.2914	20.4265	23.4257
	1.09382	1.65265	GTF3C1	Q12789	Q12789	General transcription factor 3C polypeptide 1	1405	28	28	28	22.9	22.9	22.9	238.87	0	119.72	257710000	79	22.9587	21.9201	22.8565	22.7541	21.7437	18.8132	21.1344	22.1874
	1.09698	1.63792	TAF9B;TAF9	Q9HBM6;Q16594	Q9HBM6;Q16594	Transcription initiation factor TFIID subunit 9B;Transcription initiation factor TFIID subunit 9	2748	7	7	7	33.1	33.1	33.1	27.622	0	24.798	105480000	19	23.0895	23.0715	23.414	23.0042	20.7597	22.8464	19.6874	22.7339
	1.69579	1.63747	DDX54	Q8TDD1	Q8TDD1	ATP-dependent RNA helicase DDX54	2153	14	14	14	24.2	24.2	24.2	98.594	0	53.81	134160000	41	22.5983	22.6152	22.7115	22.9005	21.2532	19.5552	21.6909	21.7761
	4.14813	1.6365	RPL4	P36578	P36578	60S ribosomal protein L4	857	13	13	13	31.9	31.9	31.9	47.697	0	59.078	531250000	60	24.6165	24.2553	24.7674	25.0447	22.9963	22.9673	23.0197	23.1547
	1.77053	1.62653	RSU1	Q15404	Q15404	Ras suppressor protein 1	1615	5	5	5	36.5	36.5	36.5	31.54	0	31.403	53127000	16	22.4474	22.7367	21.7669	21.8415	20.9029	21.6329	19.661	20.0896
	2.27895	1.6252	LRPPRC	P42704	P42704	Leucine-rich PPR motif-containing protein, mitochondrial	907	57	57	57	54.7	54.7	54.7	157.9	0	226.65	1007500000	193	24.1911	23.5311	24.2933	24.4704	23.0566	21.607	22.4677	22.8538
	0.983287	1.62269	CTNNB1	P35222	P35222	Catenin beta-1	830	12	12	9	23.2	23.2	19.1	85.496	0	47.743	111330000	32	22.4826	22.2394	22.5543	22.3676	22.2123	19.2849	19.3677	22.2881
	1.13228	1.6187	ARFIP2	P53365	P53365	Arfaptin-2	1065	8	8	8	32.3	32.3	32.3	37.855	0	66.434	82741000	28	22.8297	22.2404	22.6421	22.1748	18.6838	21.8612	21.3239	21.5432
	1.64239	1.61737	ICMT	O60725	O60725	Protein-S-isoprenylcysteine O-methyltransferase	258	1	1	1	7	7	7	31.938	0	9.4066	24714000	11	21.8465	21.1523	21.8246	21.7388	19.214	19.7964	19.5852	21.4972
	2.60542	1.61715	GCLM	P48507	P48507	Glutamate--cysteine ligase regulatory subunit	956	4	4	4	27.7	27.7	27.7	30.727	0	14.768	33393000	17	21.4699	21.8491	21.4667	21.7978	19.3548	20.8465	19.9436	19.9698
	2.04543	1.60761	THOC2	Q8NI27	Q8NI27	THO complex subunit 2	2133	17	17	17	14.9	14.9	14.9	182.77	0	50.838	96224000	36	22.5283	21.2507	22.1872	22.0643	20.2272	19.668	21.238	20.4669
	0.785799	1.60053	DDX39B	Q13838	Q13838	Spliceosome RNA helicase DDX39B	1500	8	8	3	22.4	22.4	10	48.991	0	22.121	107410000	21	22.8077	22.4883	22.8426	23.8382	19.3323	20.1659	23.1473	22.9291
	2.05811	1.58941	MRPS9	P82933	P82933	28S ribosomal protein S9, mitochondrial	1296	6	6	6	20.5	20.5	20.5	45.834	0	8.0223	19129000	12	21.5003	21.4288	21.0368	20.9297	18.8169	20.6884	19.3959	19.6369
	2.89059	1.5867	TRAP1	Q12931	Q12931	Heat shock protein 75 kDa, mitochondrial	1418	18	18	18	35.5	35.5	35.5	80.109	0	83.974	267260000	51	23.4747	23.3909	23.739	23.9625	22.1187	22.1533	21.3795	22.5689
	0.954007	1.58332	PAM16	Q9Y3D7	Q9Y3D7	Mitochondrial import inner membrane translocase subunit TIM16	3188	5	5	5	52.8	52.8	52.8	13.825	0	38.575	121110000	25	23.427	23.8282	23.3348	23.3425	19.3974	23.0008	22.678	22.5231
	1.25265	1.55849	NOP9	Q86U38	Q86U38	Nucleolar protein 9	1964	4	4	4	14.3	14.3	14.3	69.437	0	14.695	29732000	9	22.5437	21.765	20.5306	19.8983	19.6692	18.8202	20.0438	19.9704
	1.38372	1.55786	SDE2	Q6IQ49	Q6IQ49	Protein SDE2 homolog	1823	4	4	4	18	18	18	49.741	0	11.666	36379000	12	20.208	20.7332	21.8216	21.9368	19.8713	18.5682	19.4063	20.6225
	1.93295	1.55678	TEX10	Q9NXF1	Q9NXF1	Testis-expressed sequence 10 protein	2881	15	15	15	25.1	25.1	25.1	105.67	0	57.62	107780000	47	22.492	21.4533	22.2879	21.7139	21.394	20.4998	19.6919	20.1342
	1.78127	1.55508	TAB2	Q9NYJ8	Q9NYJ8	TGF-beta-activated kinase 1 and MAP3K7-binding protein 2	2901	3	3	3	6.2	6.2	6.2	76.493	0	11.666	21668000	12	21.4124	21.6203	19.6035	20.7514	19.497	19.4294	18.917	19.3239
	1.22025	1.55192	RPRD1A	Q96P16	Q96P16	Regulation of nuclear pre-mRNA domain-containing protein 1A	2402	9	9	7	37.5	37.5	32.1	35.719	0	29.999	130070000	22	22.799	22.8869	23.1228	22.8494	22.4718	20.2622	20.1519	22.5645
	1.71128	1.55087	SAMD1	Q6SPF0	Q6SPF0	Atherin	1870	8	8	8	29.7	29.7	29.7	56.051	0	25.769	90566000	25	22.6602	22.8695	22.7527	22.6089	22.006	19.9989	21.9384	20.7446
	2.04435	1.54913	PRPF6	O94906	O94906	Pre-mRNA-processing factor 6	372	12	12	12	16.7	16.7	16.7	106.92	0	28.954	83548000	21	22.0394	21.2701	22.3868	21.9442	19.9372	20.8779	19.6457	20.9833
	1.11082	1.53945	FANCI	Q9NVI1	Q9NVI1	Fanconi anemia group I protein	2852	26	26	26	28.8	28.8	28.8	149.32	0	70.374	135230000	53	22.3697	21.0122	22.841	22.2889	21.1129	18.7831	21.0162	21.4418
	0.924032	1.5374	TOMM5	Q8N4H5	Q8N4H5	Mitochondrial import receptor subunit TOM5 homolog	2065	3	3	3	52.9	52.9	52.9	6.0352	0	7.4825	61958000	11	22.7466	20.0249	22.5788	23.2074	20.1733	21.7315	19.6546	20.8487
	1.54779	1.5299	ZWINT	O95229	O95229	ZW10 interactor	387	6	6	6	39.4	39.4	39.4	31.293	0	16.996	33621000	15	19.9059	21.9269	21.7393	21.7034	19.5614	19.5269	19.5479	20.5198
	1.01513	1.52776	OSGEP	Q9NPF4	Q9NPF4	Probable tRNA N6-adenosine threonylcarbamoyltransferase	2779	3	3	3	18.8	18.8	18.8	36.426	0	24.454	39319000	11	22.6263	20.3858	20.3358	22.9692	19.6029	21	19.8514	19.7519
	2.48309	1.526	ADNP	Q9H2P0	Q9H2P0	Activity-dependent neuroprotector homeobox protein	2665	26	26	26	30.1	30.1	30.1	123.56	0	114.89	479270000	97	23.9301	23.5249	23.8758	23.4098	22.7351	21.9596	21.4147	22.5272
	1.19623	1.5124	SLAIN1	Q8ND83	Q8ND83	SLAIN motif-containing protein 1	2110	3	3	3	6.3	6.3	6.3	60.594	0	7.14	29874000	5	22.4644	20.3035	20.3462	22.2191	20.1625	19.0468	20.4939	19.5804
	0.82104	1.51154	SALL2	Q9Y467	Q9Y467	Sal-like protein 2	3200	6	6	5	11.7	11.7	10.4	105.31	0	18.495	492740000	13	23.2888	20.1072	23.489	20.8695	20.5862	20.0356	21.3171	19.7694
	1.29373	1.50956	TMEM97	Q5BJF2	Q5BJF2	Transmembrane protein 97	1732	4	4	4	46.6	46.6	46.6	20.848	0	8.6339	50961000	11	22.6968	20.4143	22.4611	22.1835	19.7149	20.2307	20.4302	21.3417
	0.649175	1.50908	POP7	O75817	O75817	Ribonuclease P protein subunit p20	337	5	5	5	59.3	59.3	59.3	15.651	0	13.022	82087000	9	20.2429	23.3523	23.149	19.3345	19.4531	21.2323	20.1521	19.2049
	0.992806	1.49628	CGGBP1	Q9UFW8	Q9UFW8	CGG triplet repeat-binding protein 1	2998	3	3	3	22.2	22.2	22.2	18.82	0	5.5378	41354000	11	20.3538	19.3906	22.1659	22.3943	19.8315	19.0086	20.2269	19.2524
	0.50531	1.49491	NDUFA8	P51970	P51970	NADH dehydrogenase [ubiquinone] 1 alpha subcomplex subunit 8	1041	10	10	10	72.7	72.7	72.7	20.105	0	79.096	815470000	39	25.4512	25.7167	25.3228	25.2553	19.8999	25.6016	25.1165	25.1483
	0.602047	1.48898	SYNCRIP	O60506	O60506	Heterogeneous nuclear ribonucleoprotein Q	249	8	3	3	17	9.3	9.3	69.602	0	26.862	70731000	15	23.0871	23.3272	19.9616	23.4975	19.4059	20.1604	23.1596	21.1916
	1.18206	1.48575	USP24	Q9UPU5	Q9UPU5	Ubiquitin carboxyl-terminal hydrolase 24	3115	33	33	33	20	20	20	294.36	0	125.57	176380000	69	22.7382	21.0752	23.0545	22.4893	21.8384	19.5513	20.6647	21.3598
	1.34461	1.48313	EIF3J	O75822	O75822	Eukaryotic translation initiation factor 3 subunit J	339	3	3	3	14.3	14.3	14.3	29.062	0	8.0054	22263000	11	21.5713	20.1042	21.8637	21.7029	19.4694	20.8439	18.869	20.1273
	1.1207	1.48172	COX4I1	P13073	P13073	Cytochrome c oxidase subunit 4 isoform 1, mitochondrial	594	3	3	3	20.1	20.1	20.1	19.576	0	7.9894	59692000	9	20.7478	23.0023	20.7475	22.9772	20.9551	19.8657	20.5969	20.1302
	1.48161	1.47229	MAP7	Q14244	Q14244	Ensconsin	1536	3	3	3	4.3	4.3	4.3	84.051	0	6.9262	29432000	8	21.7044	20.8055	22.1259	21.693	19.8935	21.3699	19.9867	19.1897
	2.08484	1.47102	UCK2	Q9BZX2	Q9BZX2	Uridine-cytidine kinase 2	2618	5	5	5	26.8	26.8	26.8	29.299	0	11.776	25824000	9	21.621	22.019	21.7353	20.7006	20.5225	20.3987	19.4562	19.8144
	2.75909	1.46778	NCAPD3	P42695	P42695	Condensin-2 complex subunit D3	906	13	13	13	14.7	14.7	14.7	168.89	0	33.644	55801000	32	21.8774	20.8013	21.8165	21.4547	20.3622	19.9958	19.8309	19.8899
	2.38142	1.45824	HACD3	Q9P035	Q9P035	Very-long-chain (3R)-3-hydroxyacyl-CoA dehydratase 3	2933	7	7	7	31.5	31.5	31.5	43.159	0	42.488	110430000	32	22.822	22.5578	22.498	22.7185	21.5116	20.3308	21.1341	21.7868
	1.1585	1.44759	WDR43	Q15061	Q15061	WD repeat-containing protein 43	1588	13	13	13	29.5	29.5	29.5	74.89	0	48.621	138560000	44	22.8681	22.2983	22.8414	22.5735	21.9309	19.275	21.7345	21.8505
	1.74638	1.44759	IKBIP	Q70UQ0	Q70UQ0	Inhibitor of nuclear factor kappa-B kinase-interacting protein	1901	4	4	4	19.7	19.7	19.7	39.309	0	17.198	62990000	15	22.5623	22.4872	22.5966	22.6273	20.2028	21.8527	20.5048	21.9226
	1.14842	1.44093	GCN1L1	Q92616	Q92616	Translational activator GCN1	2227	77	77	77	44.8	44.8	44.8	292.75	0	320.89	1088400000	306	23.5393	22.7516	23.5273	23.3051	22.7181	19.9671	22.2595	22.4149
	1.68826	1.43959	SEPT9	Q9UHD8	Q9UHD8	Septin-9	3012	3	3	3	8.9	8.9	8.9	65.401	0	6.0134	32846000	10	21.9715	20.5194	22.354	21.993	20.5032	19.6623	20.6505	20.2635
	1.14861	1.4393	NCAPG2	Q86XI2	Q86XI2	Condensin-2 complex subunit G2	1987	9	9	9	13.6	13.6	13.6	130.96	0	25.877	48474000	19	22.0848	21.6442	22.2503	19.7274	19.4547	19.9141	19.7153	20.8654
	2.24069	1.43186	TMEM161A	Q9NX61	Q9NX61	Transmembrane protein 161A	2877	3	3	3	11.3	11.3	11.3	53.601	0	20.399	29873000	13	21.7326	21.1696	21.7022	21.791	20.8843	19.4052	20.3556	20.0229
	4.25571	1.4246	ATAD3A	Q9NVI7	Q9NVI7	ATPase family AAA domain-containing protein 3A	2853	17	17	7	33.9	33.9	18.6	71.368	0	182.15	659410000	79	24.8081	24.5723	24.7163	24.3272	23.3337	23.0709	22.971	23.3499
	0.86315	1.4239	RPS3A	P61247	P61247	40S ribosomal protein S3a	1165	9	9	9	36.4	36.4	36.4	29.945	0	30.985	174160000	27	22.2356	22.8178	21.9093	25.0831	21.8331	20.5876	21.3421	22.5872
	2.95239	1.42376	TUFM	P49411	P49411	Elongation factor Tu, mitochondrial	975	19	19	19	53.1	53.1	53.1	49.541	0	91.198	484740000	58	24.7272	24.5984	24.7044	24.4585	23.2329	22.7582	22.9584	23.8439
	0.824922	1.42069	ATP5J2	P56134	P56134	ATP synthase subunit f, mitochondrial	1111	2	2	2	25.5	25.5	25.5	10.918	0	11.624	193210000	19	24.4613	24.0292	24.3654	24.6237	23.6237	20.4139	23.6875	24.0716
	1.7954	1.41489	VARS	P26640	P26640	Valine--tRNA ligase	748	33	33	33	43.4	43.4	43.4	140.47	0	178.47	791870000	140	23.9177	23.9951	24.0138	24.2994	23.3261	21.4234	22.8821	22.935
	1.51761	1.41472	UBE2M	P61081	P61081	NEDD8-conjugating enzyme Ubc12	1155	4	4	4	25.1	25.1	25.1	20.9	0	11.455	33505000	8	20.3149	21.3752	22.3308	22.2042	20.4125	20.4054	19.6085	20.1399
	1.89514	1.39842	RRP1	P56182	P56182	Ribosomal RNA processing protein 1 homolog A	1114	6	6	6	20.2	20.2	20.2	52.839	0	20.352	33326000	13	22.0258	21.5423	21.9749	20.3975	19.9479	20.379	20.2025	19.8175
	1.49547	1.39623	ZC3HAV1L	Q96H79	Q96H79	Zinc finger CCCH-type antiviral protein 1-like	2357	7	7	7	52.3	52.3	52.3	32.962	0	18.728	42915000	19	21.7571	21.62	21.898	21.5621	20.7462	19.578	19.4191	21.509
	1.44272	1.39429	DGCR14	Q96DF8	Q96DF8	Protein DGCR14	2313	8	8	8	25.4	25.4	25.4	52.567	0	16.667	61845000	25	22.2046	22.4383	22.283	22.4507	21.8312	19.7159	20.4857	21.7666
	0.738322	1.39366	CDIPT	O14735	O14735	CDP-diacylglycerol--inositol 3-phosphatidyltransferase	116	4	4	4	25.4	25.4	25.4	23.539	0	13.367	59286000	11	23.2637	19.4719	22.9505	20.7147	19.8531	20.6795	20.0746	20.219
	1.41499	1.38174	GTF2F2	P13984	P13984	General transcription factor IIF subunit 2	604	7	7	7	44.2	44.2	44.2	28.38	0	63.931	146830000	32	23.3366	23.7761	23.4545	23.495	20.5903	22.6327	22.6897	22.6225
	1.53643	1.37968	RBM15	Q96T37	Q96T37	Putative RNA-binding protein 15	2436	6	6	6	11.2	11.2	11.2	107.19	0	35.587	98089000	26	22.5792	22.033	22.5735	22.2201	21.7524	20.0556	20.2881	21.7909
	1.87366	1.36944	PDS5B	Q9NTI5	Q9NTI5	Sister chromatid cohesion protein PDS5 homolog B	2832	9	8	8	10.9	10.4	10.4	164.67	0	23.997	66738000	27	22.3187	21.5969	22.2977	22.1188	21.1942	20.8989	19.6569	21.1043
	2.23617	1.36837	RPRD2	Q5VT52	Q5VT52	Regulation of nuclear pre-mRNA domain-containing protein 2	1781	5	5	5	4.4	4.4	4.4	156.02	0	12.002	33239000	12	21.5949	20.6254	21.7348	20.5267	19.5057	19.8237	19.8845	19.7945
	1.32415	1.3652	SPCS3	P61009	P61009	Signal peptidase complex subunit 3	1150	3	3	3	17.8	17.8	17.8	20.313	0	8.0071	23622000	9	21.7269	20.3765	21.673	21.876	19.4199	19.218	20.8706	20.6832
	1.25889	1.36486	TECR	Q9NZ01	Q9NZ01	Very-long-chain enoyl-CoA reductase	2910	7	7	7	24	24	24	36.034	0	15.888	111310000	24	23.0068	22.5932	23.5129	23.3062	22.7769	20.3215	21.529	22.3321
	0.560233	1.36204	RPL21	P46778	P46778	60S ribosomal protein L21	934	4	4	4	31.9	31.9	31.9	18.565	0	18.463	375490000	27	24.4743	24.1114	24.6711	25.4686	24.5776	20.0362	24.1684	24.495
	1.05845	1.35866	MVB12A	Q96EY5	Q96EY5	Multivesicular body subunit 12A	2338	3	3	3	20.9	20.9	20.9	28.783	0	11.965	34792000	11	22.4977	19.8364	22.0092	22.1853	19.6488	20.9831	20.261	20.201
	1.26595	1.3577	SFXN4	Q6P4A7	Q6P4A7	Sideroflexin-4	1850	2	2	2	11.3	11.3	11.3	37.998	0	5.2454	12998000	7	21.0612	21.1945	19.5441	21.6653	19.3515	20.3743	18.7524	19.5562
	1.23617	1.35732	NDUFA7	O95182	O95182	NADH dehydrogenase [ubiquinone] 1 alpha subcomplex subunit 7	385	3	3	3	32.7	32.7	32.7	12.551	0	10.474	25753000	9	20.9906	19.9816	21.3385	22.479	20.0589	20.3397	19.0886	19.8732
	4.1377	1.35008	GATAD2A	Q86YP4	Q86YP4	Transcriptional repressor p66-alpha	1995	26	26	24	56.4	56.4	53.1	68.062	0	130.23	761110000	122	24.2893	24.4859	24.3601	24.1568	23.087	23.2587	22.827	22.7191
	1.27628	1.34661	PRAMEF9;PRAMEF11;PRAMEF5;PRAMEF4	Q5VWM5;O60813;Q5TYX0;O60810	Q5VWM5;O60813;Q5TYX0;O60810	PRAME family member 9/15;PRAME family member 11;PRAME family member 5;PRAME family member 4	1791	16	16	3	57.1	57.1	17.8	55.419	0	28.503	66346000	31	21.4568	21.0194	21.6697	22.17	21.2071	18.9827	19.8565	20.8831
	0.558448	1.34175	SATB1	Q01826	Q01826	DNA-binding protein SATB1	1333	9	6	6	16.9	12.8	12.8	85.956	0	29.328	78368000	16	19.4747	22.6411	22.4999	22.5882	19.6152	19.7411	19.597	22.8837
	1.88101	1.3393	HAUS4	Q9H6D7	Q9H6D7	HAUS augmin-like complex subunit 4	2692	6	6	6	20.4	20.4	20.4	42.399	0	15.818	38223000	15	22.0213	21.6445	20.526	21.4362	19.9025	19.7416	20.7089	19.9179
	1.1448	1.33605	DHCR24	Q15392	Q15392	Delta(24)-sterol reductase	1613	7	7	7	23.6	23.6	23.6	60.101	0	13.749	34622000	10	22.27	19.5812	20.5195	21.7553	19.8588	19.7391	19.6836	19.5002
	2.08408	1.33485	SEC61A1	P61619	P61619	Protein transport protein Sec61 subunit alpha isoform 1	1174	9	9	7	32.8	32.8	25.2	52.264	0	148.29	492210000	54	25.3196	24.6107	25.0479	24.6913	23.8939	22.8781	23.3145	24.2434
	0.752775	1.33356	RBM7	Q9Y580	Q9Y580	RNA-binding protein 7	3223	4	4	4	18	18	18	30.503	0	16.95	58928000	12	19.8105	23.1303	23.0189	20.5979	20.7006	20.5608	19.7366	20.2255
	0.717942	1.33271	RPL19	P84098	P84098	60S ribosomal protein L19	1303	4	4	4	18.4	18.4	18.4	23.466	0	13.315	38550000	9	22.6707	20.8643	19.2571	22.9482	20.7858	19.4068	20.0962	20.1207
	0.612348	1.33057	COMT	P21964	P21964	Catechol O-methyltransferase	695	6	6	6	33.6	33.6	33.6	30.037	0	34.232	90637000	19	22.6917	22.4786	22.5522	22.6158	23.2862	22.769	19.4483	19.5126
	1.122	1.32553	EIF5B	O60841	O60841	Eukaryotic translation initiation factor 5B	268	11	11	11	19.2	19.2	19.2	138.83	0	38.603	147550000	34	23.0295	22.402	23.2015	22.9494	21.905	19.8507	22.5729	21.9516
	2.84438	1.32527	TBL2	Q9Y4P3	Q9Y4P3	Transducin beta-like protein 2	3212	3	3	3	8.5	8.5	8.5	49.797	0	8.686	19677000	8	21.4352	20.8141	21.4113	21.2511	19.5687	19.8998	20.4349	19.7072
	0.763455	1.31983	TIMM8B	Q9Y5J9	Q9Y5J9	Mitochondrial import inner membrane translocase subunit Tim8 B	3231	3	3	3	34.9	34.9	34.9	9.3435	0	9.6285	28182000	13	21.9745	20.6743	22.2906	21.1002	20.182	19.8594	18.5079	22.2109
	0.798222	1.31884	ATXN2	Q99700	Q99700	Ataxin-2	2469	11	10	10	15	14.4	14.4	140.28	0	24.973	52819000	17	22.0205	19.8485	22.2781	22.0702	19.8192	19.5632	19.5662	21.9933
	3.98302	1.313	RPS14	P62263	P62263	40S ribosomal protein S14	1197	11	11	11	70.2	70.2	70.2	16.273	0	111.3	2434000000	74	26.8054	27.2807	26.9006	27.1577	25.6107	25.5771	25.7095	25.9951
	4.31055	1.30492	HSDL2	Q6YN16	Q6YN16	Hydroxysteroid dehydrogenase-like protein 2	1888	13	13	13	47.4	47.4	47.4	45.394	0	96.897	608810000	56	24.8034	25.1015	24.6793	25.0114	23.6577	23.3823	23.5636	23.7722
	0.835133	1.30367	TTC4	O95801	O95801	Tetratricopeptide repeat protein 4	428	5	5	5	18.9	18.9	18.9	44.678	0	25.216	141770000	25	22.8476	23.3037	22.9185	23.195	22.9143	19.5025	22.0602	22.5731
	2.0917	1.29365	CKAP5	Q14008	Q14008	Cytoskeleton-associated protein 5	1508	26	26	26	21.2	21.2	21.2	225.49	0	89.715	186770000	59	23.176	22.3371	22.9351	22.7186	21.9011	21.0017	21.0274	22.062
	0.856967	1.29365	HSD17B12	Q53GQ0	Q53GQ0	Very-long-chain 3-oxoacyl-CoA reductase	1723	7	7	7	42	42	42	34.324	0	31.134	194880000	35	23.7878	23.1026	23.7119	23.6766	23.0028	20.0558	22.8911	23.1545
	1.20446	1.29212	BZW2	Q9Y6E2	Q9Y6E2	Basic leucine zipper and W2 domain-containing protein 2	3266	7	6	6	27.7	26	26	48.162	0	30.206	57233000	28	22.0705	21.38	21.8857	22.2757	21.1685	19.0255	20.9711	21.2783
	0.631871	1.29182	PFN1	P07737;CON__P02584	P07737	Profilin-1	510	4	4	4	37.1	37.1	37.1	15.054	0	14.434	83415000	15	22.6919	22.4856	22.7111	22.6089	22.9001	19.1798	20.191	23.0592
	1.10303	1.28702	GBA	P04062	P04062	Glucosylceramidase	459	5	5	5	16	16	16	59.716	0	19.857	61993000	18	22.5761	22.565	22.294	22.1805	21.8284	22.3716	20.53	19.7374
	0.775969	1.28573	HNRNPA1;HNRNPA1L2	P09651;Q32P51	P09651;Q32P51	Heterogeneous nuclear ribonucleoprotein A1;Heterogeneous nuclear ribonucleoprotein A1, N-terminally processed;Heterogeneous nuclear ribonucleoprotein A1-like 2	538	7	7	7	26.9	26.9	26.9	38.746	0	36.973	218800000	25	24.1615	24.2549	23.9871	24.2731	23.0777	23.9406	20.5171	23.9983
	0.788116	1.28385	RELA	Q04206	Q04206	Transcription factor p65	1348	5	5	5	16	16	16	60.218	0	19.574	89638000	21	22.3499	22.4312	22.5285	22.4435	19.7621	19.755	22.4743	22.6263
	2.84291	1.27632	RAD50	Q92878	Q92878	DNA repair protein RAD50	2246	17	17	17	15.6	15.6	15.6	153.89	0	54.778	146870000	51	23.0563	22.3371	22.8292	22.666	21.8062	21.0487	21.277	21.6515
	0.531236	1.27485	LAMP2	P13473	P13473	Lysosome-associated membrane glycoprotein 2	596	3	3	3	7.1	7.1	7.1	44.96	0	7.9442	219370000	16	24.2362	24.3748	24.0372	24.2162	23.6987	24.6383	19.6832	23.7449
	2.24488	1.27372	SMC2	O95347	O95347	Structural maintenance of chromosomes protein 2	397	20	20	20	24.5	24.5	24.5	135.65	0	112.16	265970000	59	23.2661	22.7689	23.0772	23.0918	22.3774	21.6162	21.0611	22.0544
	2.49906	1.27102	CEPT1	Q9Y6K0	Q9Y6K0	Choline/ethanolaminephosphotransferase 1	3272	3	3	3	13.7	13.7	13.7	46.553	0	15.487	35401000	12	21.7652	21.0786	21.5002	21.5665	20.3359	20.3574	19.5512	20.582
	3.76544	1.26786	PC	P11498	P11498	Pyruvate carboxylase, mitochondrial	574	46	46	46	56	56	56	129.63	0	323.31	4697400000	285	26.3957	26.1521	26.5725	26.2341	25.268	24.7481	25.2537	25.0131
	0.77345	1.26733	MAX	P61244	P61244	Protein max	1164	3	3	3	25	25	25	18.275	0	9.2522	54850000	14	22.5872	22.925	22.3991	20.2664	20.2943	20.396	20.0354	22.3826
	0.790434	1.25565	SEC63	Q9UGP8	Q9UGP8	Translocation protein SEC63 homolog	3005	6	6	6	10.5	10.5	10.5	87.996	0	44.895	65903000	18	22.3428	21.8561	22.1608	22.2054	22.4228	19.465	19.6168	22.038
	1.21707	1.25297	C12orf57	Q99622	Q99622	Protein C10	2463	3	3	3	40.5	40.5	40.5	13.178	0	9.3788	27534000	9	20.9747	21.9246	20.3381	21.9281	19.1219	20.8806	20.3736	19.7774
	3.35544	1.24799	SRP14	P37108	P37108	Signal recognition particle 14 kDa protein	863	6	6	6	38.2	38.2	38.2	14.57	0	61.6	605290000	25	25.8933	26.4572	25.9016	26.2037	24.8537	24.67	24.7384	25.2017
	2.39176	1.24678	LAGE3	Q14657	Q14657	EKC/KEOPS complex subunit LAGE3	1548	2	2	2	26.6	26.6	26.6	14.804	0	6.2853	17516000	17	20.4935	20.6448	20.564	20.8656	18.8295	20.1069	19.2956	19.3487
	1.68906	1.24611	FARSA	Q9Y285	Q9Y285	Phenylalanine--tRNA ligase alpha subunit	3136	6	6	6	26.8	26.8	26.8	57.563	0	24.286	71924000	20	21.922	21.7496	21.9333	21.9037	20.0458	20.7904	19.9991	21.6889
	1.19142	1.23925	GTSE1	Q9NYZ3	Q9NYZ3	G2 and S phase-expressed protein 1	2909	3	3	3	6.9	6.9	6.9	76.644	0	8.1334	29215000	9	19.9334	21.1717	22.0645	21.9676	19.7178	20.5103	20.3973	19.5548
	0.604399	1.23432	PDZD11	Q5EBL8	Q5EBL8	PDZ domain-containing protein 11	1736	4	4	4	41.4	41.4	41.4	16.131	0	18.836	100120000	18	23.1778	22.9992	23.0339	22.8491	22.6737	23.0401	18.9087	22.5003
	0.404513	1.23271	GYS1	P13807	P13807	Glycogen [starch] synthase, muscle	602	6	6	6	12.9	12.9	12.9	83.785	0	27.575	68637000	18	23.4685	20.6576	23.1974	20.1616	19.1513	20.6875	19.1577	23.5578
	1.05603	1.22965	LAMTOR4	Q0VGL1	Q0VGL1	Ragulator complex protein LAMTOR4;Ragulator complex protein LAMTOR4, N-terminally processed	1398	3	3	3	71.7	71.7	71.7	10.741	0	20.019	50228000	10	22.3308	20.2206	21.0149	22.6265	20.8891	20.1296	20.3725	19.883
	1.23415	1.22824	NDUFAF4	Q9P032	Q9P032	NADH dehydrogenase [ubiquinone] 1 alpha subcomplex assembly factor 4	2932	3	3	3	18.9	18.9	18.9	20.266	0	12.278	56854000	17	22.6664	22.3394	22.8472	22.7074	22.0263	21.5198	19.9249	22.1764
	1.14255	1.22747	ASNS	P08243	P08243	Asparagine synthetase [glutamine-hydrolyzing]	519	4	4	4	8.9	8.9	8.9	64.369	0	7.931	22558000	13	20.9792	20.7222	21.1802	19.8249	19.3566	20.4163	19.8497	18.174
	0.618627	1.21074	SENP3	Q9H4L4	Q9H4L4	Sentrin-specific protease 3	2686	4	4	4	10.6	10.6	10.6	65.009	0	11.594	39279000	13	22.5745	19.5734	22.4468	21.841	21.9014	20.4043	18.8867	20.4002
	1.01495	1.20987	RPP30	P78346	P78346	Ribonuclease P protein subunit p30	1278	5	5	5	29.9	29.9	29.9	29.321	0	13.931	26961000	15	21.5952	21.757	21.4461	21.6503	20.8669	18.7398	20.3735	21.6289
	0.720897	1.20893	GSPT1;GSPT2	P15170;Q8IYD1	P15170;Q8IYD1	Eukaryotic peptide chain release factor GTP-binding subunit ERF3A;Eukaryotic peptide chain release factor GTP-binding subunit ERF3B	624	7	7	7	21	21	21	55.755	0	26.264	117250000	16	22.5245	22.4804	22.7683	22.5647	21.8234	18.9969	21.9745	22.7074
	1.14064	1.20738	SAP130	Q9H0E3	Q9H0E3	Histone deacetylase complex subunit SAP130	2646	3	3	3	3.1	3.1	3.1	110.32	0	6.9876	19853000	8	21.6248	19.7506	21.7966	21.6932	19.8315	20.7841	19.7057	19.7145
	0.835178	1.20538	UTP14A	Q9BVJ6;Q5TAP6	Q9BVJ6	U3 small nucleolar RNA-associated protein 14 homolog A	2569	14	14	14	25.4	25.4	25.4	87.977	0	30.806	136240000	26	22.9275	22.0717	22.4937	22.8216	20.6017	19.8293	22.809	22.253
	0.876925	1.20465	TMEM33	P57088	P57088	Transmembrane protein 33	1124	8	8	8	39.3	39.3	39.3	27.978	0	40.396	181940000	27	23.7623	23.5139	23.8266	23.7353	23.5489	20.4843	22.8262	23.1602
	2.15751	1.20291	EIF4G1	Q04637	Q04637	Eukaryotic translation initiation factor 4 gamma 1	1350	24	24	20	21.6	21.6	18.9	175.49	0	78.167	314750000	78	22.9584	22.6181	23.0629	23.2812	22.2664	21.0722	21.6782	22.0922
	0.731703	1.20249	SLC39A10	Q9ULF5	Q9ULF5	Zinc transporter ZIP10	3075	2	2	2	2.2	2.2	2.2	94.131	0	6.0651	51848000	11	20.0184	22.529	22.1902	22.407	22.205	20.1095	19.9007	20.1195
	1.53606	1.19904	HEATR1	Q9H583	Q9H583	HEAT repeat-containing protein 1;HEAT repeat-containing protein 1, N-terminally processed	2688	33	33	33	27.1	27.1	27.1	242.37	0	117.09	255800000	111	22.3842	21.3177	22.3955	22.4106	21.5536	20.3665	20.377	21.4149
	1.76694	1.19885	IDI1	Q13907	Q13907	Isopentenyl-diphosphate Delta-isomerase 1	1504	2	2	2	9.3	9.3	9.3	26.319	0	5.3938	12063000	6	21.1168	20.5614	21.2579	21.4222	19.5111	20.0406	20.7143	19.2969
	0.606322	1.19694	CLTB	P09497	P09497	Clathrin light chain B	536	4	4	4	16.2	16.2	16.2	25.19	0	11.014	109280000	18	23.4553	23.7025	23.7964	23.2272	23.0329	23.7422	19.6192	22.9994
	1.17988	1.19497	COMMD9	Q9P000	Q9P000	COMM domain-containing protein 9	2927	5	5	4	32.8	32.8	24.7	21.819	0	9.1037	33390000	15	21.4872	21.7018	20.6291	21.7494	19.5689	19.2343	21.0461	20.9383
	4.84768	1.18836	NDUFA4	O00483	O00483	Cytochrome c oxidase subunit NDUFA4	87	7	7	7	77.8	77.8	77.8	9.3697	0	51.176	1348300000	39	26.5906	26.9393	26.7057	26.6672	25.5264	25.6962	25.458	25.4689
	1.32809	1.18497	ECM29	Q5VYK3	Q5VYK3	Proteasome-associated protein ECM29 homolog	1792	17	17	17	15.2	15.2	15.2	204.29	0	45.775	96283000	45	21.799	20.8445	22.6782	22.3316	21.0987	19.9672	20.963	20.8846
	1.44206	1.18223	MRPL47	Q9HD33	Q9HD33	39S ribosomal protein L47, mitochondrial	2763	3	3	3	14	14	14	29.45	0	8.3702	29606000	13	20.3161	21.1867	21.3414	21.4969	19.8913	19.8818	19.0585	20.7806
	0.531743	1.18219	AURKB	Q96GD4	Q96GD4	Aurora kinase B	2350	8	6	6	25.9	23	23	39.31	0	17.333	78745000	13	23.1528	21.0168	23.1339	22.7381	22.9566	20.6065	19.1406	22.6092
	0.779149	1.18152	TAF4	O00268;Q92750	O00268	Transcription initiation factor TFIID subunit 4	73	7	7	7	10.1	10.1	10.1	110.11	0	20.403	40996000	13	22.0449	19.3337	21.9631	22.107	20.7073	20.3258	19.2403	20.4493
	0.580754	1.18145	FAM98A	Q8NCA5	Q8NCA5	Protein FAM98A	2104	4	3	3	13.9	10.2	10.2	55.272	0	32.14	92751000	20	23.0347	22.8157	23.0865	23.499	22.7362	22.4781	23.3498	19.1461
	1.88518	1.18062	TMEM126A	Q9H061	Q9H061	Transmembrane protein 126A	2637	4	4	4	39	39	39	21.527	0	12.165	23641000	11	21.3178	20.6121	21.6015	21.5269	20.5518	19.9341	20.4111	19.4388
	3.78097	1.17548	EEF1A1;EEF1A1P5;EEF1A2	P68104;Q5VTE0;Q05639	P68104;Q5VTE0;Q05639	Elongation factor 1-alpha 1;Putative elongation factor 1-alpha-like 3;Elongation factor 1-alpha 2	1267	18	18	18	65.4	65.4	65.4	50.14	0	301.2	9363600000	157	28.4546	28.5775	28.6088	28.3746	27.3548	26.9523	27.474	27.5325
	0.958767	1.1748	VPS4A	Q9UN37;O75351	Q9UN37	Vacuolar protein sorting-associated protein 4A	3093	5	5	4	12.1	12.1	9.4	48.897	0	11.037	101780000	22	22.9026	22.7619	22.597	22.8977	22.6522	19.8065	21.9455	22.0559
	1.09606	1.17312	DDX42	Q86XP3	Q86XP3	ATP-dependent RNA helicase DDX42	1990	6	6	6	8.7	8.7	8.7	102.97	0	18.11	33638000	10	22.3706	20.5918	22.2309	20.3391	19.8645	20.0694	20.2697	20.6363
	1.68189	1.17159	CBLL1	Q75N03	Q75N03	E3 ubiquitin-protein ligase Hakai	1908	3	3	3	8.1	8.1	8.1	54.519	0	4.5854	11201000	7	21.1391	21.1311	21.5857	20.0209	19.7663	20.0263	20.0823	19.3155
	0.499204	1.17074	MZT1	Q08AG7	Q08AG7	Mitotic-spindle organizing protein 1	1388	3	3	3	52.4	52.4	52.4	8.4787	0	54.645	219860000	23	24.1684	24.3894	24.1881	23.9298	23.624	24.5078	24.0211	19.8399
	1.06465	1.16788	PBRM1	Q86U86	Q86U86	Protein polybromo-1	1967	12	12	12	8.7	8.7	8.7	192.95	0	32.848	43377000	19	21.6343	19.6439	21.6947	21.3489	20.6536	19.3755	20.1379	19.4832
	4.94855	1.16285	RALY	Q9UKM9	Q9UKM9	RNA-binding protein Raly	3063	8	8	8	29.1	29.1	29.1	32.463	0	36.247	628200000	37	25.3552	25.4378	25.3093	25.635	24.1686	24.2035	24.3596	24.3543
	0.841943	1.16056	SKA3	Q8IX90	Q8IX90	Spindle and kinetochore-associated protein 3	2020	5	5	5	16.5	16.5	16.5	46.359	0	26.027	74597000	24	22.2958	22.4213	21.9907	22.1548	21.8196	21.4543	19.024	21.9226
	2.12923	1.14637	IQGAP1	P46940;Q86VI3	P46940	Ras GTPase-activating-like protein IQGAP1	942	34	34	34	29.1	29.1	29.1	189.25	0	117.78	286540000	92	23.3294	22.5484	22.9027	23.179	21.8327	21.4363	21.6067	22.4982
	1.98004	1.14337	CENPF	P49454	P49454	Centromere protein F	978	7	7	7	2.9	2.9	2.9	357.52	0	13.785	33240000	9	21.3985	20.6641	21.0299	21.2882	19.3099	20.5968	19.8553	20.0451
	4.0373	1.13994	RPL38	P63173	P63173	60S ribosomal protein L38	1252	8	8	8	57.1	57.1	57.1	8.2178	0	49.134	2634500000	68	27.5871	27.6197	27.5964	27.4922	26.6828	26.4137	26.1129	26.5261
	2.10689	1.1364	CDC73	Q6P1J9	Q6P1J9	Parafibromin	1839	13	13	13	33.7	33.7	33.7	60.576	0	55.212	134540000	42	22.7107	21.9164	22.9752	22.4655	21.6326	20.9231	21.712	21.2545
	1.59655	1.13376	CTR9	Q6PD62	Q6PD62	RNA polymerase-associated protein CTR9 homolog	1856	16	16	16	17.8	17.8	17.8	133.5	0	32.405	120400000	33	23.0067	22.2432	22.9563	22.4753	22.306	20.6931	21.7156	21.4318
	1.138	1.13027	HDLBP	Q00341	Q00341	Vigilin	1314	8	8	8	8.8	8.8	8.8	141.45	0	20.372	44942000	16	21.7466	20.6185	21.7432	21.6132	21.0033	20.7338	19.0148	20.4484
	0.847895	1.13004	THOC5	Q13769	Q13769	THO complex subunit 5 homolog	1498	6	6	6	16.5	16.5	16.5	78.507	0	10.105	39621000	15	22.4768	22.251	20.0065	20.277	19.724	20.1546	20.5675	20.0451
	0.624159	1.12592	RRP15	Q9Y3B9	Q9Y3B9	RRP15-like protein	3179	5	5	5	17	17	17	31.484	0	10.622	112230000	19	23.2895	22.9517	23.5616	23.4681	22.9835	19.6563	23.2213	22.9062
	0.449621	1.1257	C19orf25	Q9UFG5	Q9UFG5	UPF0449 protein C19orf25	2997	3	3	3	43.2	43.2	43.2	12.878	0	6.2445	43965000	11	22.4347	22.6648	19.0104	22.7279	19.6305	22.5707	20.0779	20.056
	1.96723	1.12513	AAK1	Q2M2I8;Q9NSY1	Q2M2I8	AP2-associated protein kinase 1	1696	5	5	5	6.3	6.3	6.3	103.88	0	15.209	21617000	15	20.2697	20.962	21.5633	21.4567	19.9241	20.1983	19.8326	19.7962
	3.77881	1.12156	ATP5O	P48047	P48047	ATP synthase subunit O, mitochondrial	952	11	11	11	60.1	60.1	60.1	23.277	0	183.43	4525100000	82	27.4041	27.6497	27.3872	27.4622	26.0105	26.5431	26.3604	26.5031
	1.72544	1.12027	TK1	P04183	P04183	Thymidine kinase, cytosolic	462	4	4	4	32.9	32.9	32.9	25.468	0	7.7421	49101000	11	20.7311	20.5348	21.8293	21.4037	20.374	19.9873	19.5096	20.1469
	0.59575	1.11852	RAB11A;RAB11B	P62491;Q15907	P62491;Q15907	Ras-related protein Rab-11A;Ras-related protein Rab-11B	1214	7	7	7	42.1	42.1	42.1	24.393	0	20.708	98871000	16	23.0724	22.7481	23.4328	22.7906	23.0428	22.2934	19.3231	22.9103
	1.20337	1.11764	RBM25	P49756	P49756	RNA-binding protein 25	992	5	5	5	9	9	9	100.18	0	11.437	37265000	17	21.4219	21.6071	21.5626	21.708	21.3436	20.1483	21.114	19.2231
	1.67294	1.11308	SMARCA4	P51532	P51532	Transcription activator BRG1	1029	15	15	8	13.9	13.9	8.8	184.64	0	42.047	152800000	49	23.0114	22.5683	23.0033	22.5382	22.1747	20.6873	21.8155	21.9913
	1.04756	1.1089	HELZ	P42694	P42694	Probable helicase with zinc finger domain	905	10	10	10	7	7	7	218.97	0	11.62	31818000	14	21.1023	19.3667	21.5233	21.2466	19.7936	18.9942	19.8594	20.1562
	0.712763	1.10828	CHAMP1	Q96JM3	Q96JM3	Chromosome alignment-maintaining phosphoprotein 1	2379	9	9	9	14.7	14.7	14.7	89.098	0	16.437	104080000	23	23.3309	22.7473	23.0286	23.3806	22.7813	19.7998	22.9481	22.5251
	1.13545	1.1052	GARS	P41250	P41250	Glycine--tRNA ligase	896	7	7	7	15.2	15.2	15.2	83.165	0	24.267	38175000	15	21.4165	21.4029	19.6191	21.8179	20.0688	19.6242	20.2614	19.8813
	0.719098	1.09357	MRPL17	Q9NRX2	Q9NRX2	39S ribosomal protein L17, mitochondrial	2820	6	6	6	26.3	26.3	26.3	20.05	0	23.861	178910000	20	23.3871	23.6779	22.8986	24.0965	23.2004	23.4429	20.3868	22.6557
	0.829558	1.09176	BAZ1B	Q9UIG0	Q9UIG0	Tyrosine-protein kinase BAZ1B	3030	10	10	10	11.1	11.1	11.1	170.9	0	19.831	53350000	23	21.8921	20.2798	22.0309	21.9251	19.6444	20.2405	21.9185	19.9573
	0.454417	1.0875	DPM1	O60762	O60762	Dolichol-phosphate mannosyltransferase subunit 1	260	4	4	4	21.5	21.5	21.5	29.634	0	20.715	95218000	15	23.0417	19.9133	23.1598	22.8472	22.2009	19.5947	20.19	22.6266
	1.76655	1.08508	BPTF	Q12830	Q12830	Nucleosome-remodeling factor subunit BPTF	1409	6	6	6	2.6	2.6	2.6	338.26	0	17.231	32618000	17	21.4179	21.2602	21.3775	21.3505	19.6033	20.5728	21.0423	19.8474
	0.91117	1.08456	TLE4	Q04727	Q04727	Transducin-like enhancer protein 4	1354	8	5	2	14.7	9.3	4	83.754	0	21.169	70050000	22	22.7261	22.7486	22.7759	22.4027	22.2236	19.7883	22.2161	22.0871
	1.63212	1.08034	ANAPC4	Q9UJX5	Q9UJX5	Anaphase-promoting complex subunit 4	3046	5	5	5	10.8	10.8	10.8	92.115	0	18.391	18682000	12	21.2016	20.4823	21.0118	20.9297	19.6755	19.0937	20.6586	19.8764
	1.29569	1.07501	COPA	P53621	P53621	Coatomer subunit alpha;Xenin;Proxenin	1072	36	36	36	44.2	44.2	44.2	138.34	0	139.67	805990000	153	23.8548	23.4686	23.7283	23.4676	23.0812	21.2692	22.8988	22.9701
	3.63761	1.06833	SFPQ	P23246	P23246	Splicing factor, proline- and glutamine-rich	709	27	27	26	44.6	44.6	43.1	76.149	0	223.19	2772200000	154	26.7214	27.1644	26.7243	26.6826	25.578	25.9052	25.8495	25.6867
	0.71465	1.06796	NOM1	Q5C9Z4	Q5C9Z4	Nucleolar MIF4G domain-containing protein 1	1734	5	5	5	8.8	8.8	8.8	96.256	0	15.711	51134000	21	22.1755	19.8464	22.2501	22.0615	21.4148	19.4753	21.0461	20.1255
	0.480954	1.06714	ATF3	P18847	P18847	Cyclic AMP-dependent transcription factor ATF-3	662	5	5	5	46.4	46.4	46.4	20.575	0	20.067	111340000	13	23.123	19.3957	23.2001	20.2509	20.3467	19.788	20.8408	20.7257
	0.691672	1.06704	KRT18	P05783	P05783	Keratin, type I cytoskeletal 18	487	9	9	6	27.7	27.7	19.3	48.057	0	49.496	125710000	27	22.9016	23.2509	23.0299	22.7724	22.2096	22.8027	22.9244	19.7498
	1.19992	1.06046	EXOSC10	Q01780	Q01780	Exosome component 10	1331	5	5	5	7.3	7.3	7.3	100.83	0	9.9106	28939000	11	21.5615	21.3262	21.3788	21.4475	21.6289	19.4216	20.3493	20.0724
	1.00558	1.05876	NOP14	P78316	P78316	Nucleolar protein 14	1274	4	4	4	7.9	7.9	7.9	97.667	0	6.1252	22771000	11	21.8593	19.9674	21.9793	21.6616	20.235	19.975	21.0888	19.9338
	0.776544	1.05795	NAT10	Q9H0A0	Q9H0A0	N-acetyltransferase 10	2641	10	10	10	18.2	18.2	18.2	115.73	0	29.03	72816000	36	21.9791	21.6525	22.0799	22.5077	21.3658	19.0692	21.7335	21.8188
	1.73667	1.05574	ATP2A2	P16615;O14983;Q93084	P16615	Sarcoplasmic/endoplasmic reticulum calcium ATPase 2	636	18	18	18	25	25	25	114.76	0	61.873	272220000	60	23.4372	23.0484	23.5413	23.3551	22.6673	21.3789	22.4026	22.7104
	1.13576	1.05296	WNK1	Q9H4A3	Q9H4A3	Serine/threonine-protein kinase WNK1	2683	2	2	2	1.4	1.4	1.4	250.79	0	6.4532	18014000	6	21.1701	20.0082	21.5657	21.471	20.7322	19.2388	19.7256	20.3066
	0.499467	1.04765	NKRF	O15226	O15226	NF-kappa-B-repressing factor	157	8	8	8	17.8	17.8	17.8	77.672	0	21.641	79164000	23	22.4389	19.2963	22.6726	22.2431	20.5983	19.6454	20.0951	22.1215
	2.93492	1.04701	UTP20	O75691	O75691	Small subunit processome component 20 homolog	329	6	6	6	3.4	3.4	3.4	318.38	0	20.752	24449000	18	21.0066	20.5405	21.074	20.8925	19.804	19.4574	19.9994	20.0647
	1.84518	1.04	TRIM32	Q13049	Q13049	E3 ubiquitin-protein ligase TRIM32	1431	7	7	6	14.2	14.2	12.1	71.988	0	20.491	33123000	17	21.4326	21.5298	21.4783	21.1714	20.9403	20.6746	19.5921	20.2451
	1.57147	1.03651	EML4	Q9HC35	Q9HC35	Echinoderm microtubule-associated protein-like 4	2750	8	8	8	9.8	9.8	9.8	108.91	0	11.914	33901000	10	21.2776	20.7694	21.8632	20.4936	19.7255	20.4722	19.7624	20.2976
	0.380768	1.02778	COX6B1	P14854	P14854	Cytochrome c oxidase subunit 6B1	616	2	2	2	44.2	44.2	44.2	10.192	0	7.1459	59346000	9	19.4606	20.8154	22.9549	22.9844	22.8885	20.1315	19.4544	19.6299
	1.87565	1.02593	PDCD11	Q14690	Q14690	Protein RRP5 homolog	1555	25	25	25	20.9	20.9	20.9	208.7	0	80.54	211670000	67	23.0293	21.7152	22.6771	22.4144	21.4818	21.2504	21.6958	21.3044
	5.38104	1.02481	STAU1	O95793	O95793	Double-stranded RNA-binding protein Staufen homolog 1	427	4	4	4	8.5	8.5	8.5	63.182	0	17.737	103880000	20	23.2694	23.4048	23.1111	23.1632	22.2037	22.2187	22.2231	22.2038
	0.646105	1.02299	ACACA	Q13085;O00763	Q13085	Acetyl-CoA carboxylase 1;Biotin carboxylase	1433	30	30	30	21	21	21	265.55	0	77.516	280700000	97	22.8474	22.2129	23.1846	22.3589	22.4821	19.4671	22.1342	22.4285
	4.70506	1.02295	CSTF2	P33240	P33240	Cleavage stimulation factor subunit 2	819	14	14	7	38.5	38.5	19.6	60.959	0	118.43	1224300000	102	25.2122	25.3478	25.1344	25.1833	24.0524	24.3489	24.285	24.0994
	0.976525	1.01829	SERPINH1	P50454	P50454	Serpin H1	1009	2	2	2	6.7	6.7	6.7	46.44	0	8.9552	21260000	7	21.6779	21.3362	19.8466	21.7149	20.2316	19.9389	19.441	20.8909
	1.13318	1.01321	DIEXF	Q68CQ4	Q68CQ4	Digestive organ expansion factor homolog	1804	4	4	4	6.3	6.3	6.3	87.054	0	5.9582	38571000	14	22.0647	20.5223	22.0806	21.7723	20.8742	19.7372	20.9416	20.834
	0.90923	1.01311	UBTF	P17480	P17480	Nucleolar transcription factor 1	640	6	6	6	10.3	10.3	10.3	89.405	0	10.084	25325000	8	21.9058	20.2485	20.3053	22.3903	19.8274	20.3251	20.2017	20.4432
	1.24831	1.01071	CYFIP1	Q7L576	Q7L576	Cytoplasmic FMR1-interacting protein 1	1921	14	14	6	14.2	14.2	5.8	145.18	0	30.442	119000000	31	23.7481	23.2358	23.4563	23.0009	22.4198	22.6603	23.0882	21.2299
	2.21449	1.0103	CCDC85B	Q15834	Q15834	Coiled-coil domain-containing protein 85B	1651	3	3	3	21.3	21.3	21.3	22.091	0	17.255	27708000	11	21.746	21.5434	21.3453	21.5225	20.5988	19.8708	20.7137	20.9327
	3.23648	1.00952	LRRC59	Q96AG4	Q96AG4	Leucine-rich repeat-containing protein 59	2283	9	9	9	38.8	38.8	38.8	34.93	0	56.487	545410000	47	24.9181	24.6284	24.707	24.7032	23.9354	23.318	23.8124	23.853
	0.925443	1.00929	SMC4	Q9NTJ3	Q9NTJ3	Structural maintenance of chromosomes protein 4	2833	13	13	13	14.4	14.4	14.4	147.18	0	39.813	88013000	32	22.2728	21.8683	22.2772	22.5626	21.7877	19.6471	21.5524	21.9567
	3.45045	1.00879	ATP5H	O75947	O75947	ATP synthase subunit d, mitochondrial	350	11	11	11	80.1	80.1	80.1	18.491	0	91.781	2437500000	64	27.0991	27.2946	26.7888	27.0851	26.028	26.2987	25.848	26.0577
	0.759581	1.00199	GEMIN4	P57678	P57678	Gem-associated protein 4	1126	17	17	17	28.1	28.1	28.1	120.04	0	35.881	109120000	44	22.4719	21.9653	22.562	22.2474	22.2941	19.4489	21.6119	21.8837
	0.62577	0.999319	ACTR1A	P61163;P42025	P61163	Alpha-centractin	1159	6	6	6	27.7	27.7	27.7	42.613	0	34.993	132270000	21	23.1251	23.158	23.1792	23.0482	22.7216	19.8605	23.0865	22.8447
	0.500077	0.996957	MRPS11	P82912	P82912	28S ribosomal protein S11, mitochondrial	1292	4	4	4	31.4	31.4	31.4	20.616	0	11.155	45055000	11	19.9783	19.9903	22.1316	22.4291	19.8623	19.2009	21.9606	19.5176
	0.999081	0.994142	CYP51A1	Q16850	Q16850	Lanosterol 14-alpha demethylase	1685	7	7	7	26	26	26	56.805	0	18.459	31738000	14	19.6477	21.2731	21.8554	21.6022	19.9676	20.3412	20.2728	19.8203
	0.272734	0.993501	TUBB2A	Q13885	Q13885	Tubulin beta-2A chain	1502	33	3	3	80.4	12.4	12.4	49.906	0	32.982	432510000	20	25.1617	25.0312	24.8148	24.7787	19.4473	25.5313	25.4394	25.3944
	0.83264	0.992116	PHC2	Q8IXK0	Q8IXK0	Polyhomeotic-like protein 2	2024	7	7	5	9.7	9.7	8.4	90.712	0	21.185	52228000	9	22.3981	20.6875	22.5352	20.2185	20.5424	20.4321	20.6482	20.2481
	1.49007	0.991914	HIST1H2AJ;HIST1H2AH;H2AFJ;HIST1H2AD;HIST1H2AG	Q99878;Q96KK5;Q9BTM1;P20671;P0C0S8	Q99878;Q96KK5;Q9BTM1;P20671;P0C0S8	Histone H2A type 1-J;Histone H2A type 1-H;Histone H2A.J;Histone H2A type 1-D;Histone H2A type 1	544	8	2	0	59.4	14.1	0	13.936	0	52.418	5318700000	28	29.2041	29.3198	29.9513	29.5947	29.1737	28.9642	27.9466	28.0177
	1.1145	0.991458	CSTF2T	Q9H0L4	Q9H0L4	Cleavage stimulation factor subunit 2 tau variant	2649	14	7	7	39.3	21.6	21.6	64.436	0	22.382	90114000	18	22.7188	23.5948	22.6583	22.9435	20.7791	22.4375	22.5788	22.1542
	0.656374	0.988855	USP22	Q9UPT9;A6NNY8	Q9UPT9	Ubiquitin carboxyl-terminal hydrolase 22	3114	5	5	5	16.4	16.4	16.4	59.96	0	10.678	27861000	9	22.1044	19.7851	21.8369	21.9639	19.5096	19.7849	20.9412	21.4992
	1.37271	0.988518	PDS5A	Q29RF7	Q29RF7	Sister chromatid cohesion protein PDS5 homolog A	1693	14	14	13	15	15	14.5	150.83	0	49.981	107590000	42	22.6347	22.0203	22.5406	22.438	21.7704	20.3626	21.5914	21.9551
	0.512905	0.988367	NDUFA3	O95167	O95167	NADH dehydrogenase [ubiquinone] 1 alpha subcomplex subunit 3	383	3	3	3	85.7	85.7	85.7	9.2787	0	8.8175	46646000	9	20.3388	23.3299	22.0911	19.6204	21.0933	20.3828	20.186	19.7647
	3.68536	0.987818	SNW1	Q13573	Q13573	SNW domain-containing protein 1	1486	19	19	19	44	44	44	61.494	0	87.604	524250000	81	24.607	24.7987	24.8095	24.393	23.8104	23.4633	23.7426	23.6406
	0.742913	0.986925	TUBGCP2	Q9BSJ2	Q9BSJ2	Gamma-tubulin complex component 2	2520	8	8	8	11.9	11.9	11.9	102.53	0	12.833	35107000	11	21.7937	19.4533	21.5673	20.039	19.2975	19.4157	20.6463	19.5462
	0.188945	0.986712	SRP9	P49458	P49458	Signal recognition particle 9 kDa protein	979	5	5	5	44.2	44.2	44.2	10.112	0	56.089	293440000	19	25.5286	20.2021	25.6102	19.5649	20.798	19.9522	20.8625	25.3463
	0.916099	0.986197	TIPIN	Q9BVW5	Q9BVW5	TIMELESS-interacting protein	2575	4	4	4	15.3	15.3	15.3	34.555	0	16.123	25093000	8	20.07	21.5456	19.7661	21.8532	19.4517	19.9853	20.1858	19.6673
	1.00199	0.985031	SNAPIN	O95295	O95295	SNARE-associated protein Snapin	393	3	3	3	36.8	36.8	36.8	14.874	0	10.376	66066000	18	21.6951	22.0936	21.9714	22.1489	21.6444	20.5325	21.9672	19.8247
	1.53836	0.979403	WIZ	O95785	O95785	Protein Wiz	426	7	7	7	6.2	6.2	6.2	178.67	0	12.292	32283000	16	21.7425	21.7335	22.0126	20.9713	20.1139	20.2644	21.0778	21.086
	0.686892	0.978904	CTSB	P07858	P07858	Cathepsin B;Cathepsin B light chain;Cathepsin B heavy chain	512	6	6	6	28.6	28.6	28.6	37.821	0	36.856	195080000	22	23.6316	23.8969	23.622	23.3435	23.3456	20.6294	23.037	23.5664
	3.99711	0.977628	RPS13	P62277	P62277	40S ribosomal protein S13	1201	10	10	10	51	51	51	17.222	0	36.973	863980000	65	24.9829	24.8484	25.1466	25.0304	24.1818	23.8352	24.168	23.9127
	1.42081	0.975203	TRIM33	Q9UPN9	Q9UPN9	E3 ubiquitin-protein ligase TRIM33	3109	8	8	8	9.1	9.1	9.1	122.53	0	31.878	95564000	27	22.4125	22.2548	22.4987	22.3348	21.734	20.3115	21.8454	21.7091
	0.810775	0.97298	TRIM49C;TRIM49;TRIM49B	P0CI26;P0CI25;A6NDI0	P0CI26;P0CI25;A6NDI0	Tripartite motif-containing protein 49C;Tripartite motif-containing protein 49;Putative tripartite motif-containing protein 49B	13	4	4	3	17.5	17.5	15.7	52.933	0	6.9129	29559000	9	20.1355	22.2284	22.0477	22.7128	20.2736	21.1458	21.0036	20.8094
	2.79218	0.972181	HADHA	P40939	P40939	Trifunctional enzyme subunit alpha, mitochondrial;Long-chain enoyl-CoA hydratase;Long chain 3-hydroxyacyl-CoA dehydrogenase	890	28	28	28	59.5	59.5	59.5	82.999	0	247.92	1633600000	159	25.2432	25.1663	25.2964	24.9102	24.4871	23.7796	24.0948	24.3659
	1.27966	0.969876	WDR33	Q9C0J8	Q9C0J8	pre-mRNA 3 end processing protein WDR33	2626	8	8	8	10.3	10.3	10.3	145.89	0	20.251	64851000	21	22.257	21.8956	22.3102	21.9657	21.8683	20.4371	20.4938	21.7497
	1.27453	0.969045	BAZ2A	Q9UIF9	Q9UIF9	Bromodomain adjacent to zinc finger domain protein 2A	3029	10	10	10	9	9	9	211.2	0	21.547	36988000	17	21.488	20.7909	21.5385	20.1171	19.6018	20.5942	20.1342	19.728
	2.63397	0.968673	ZNF217	O75362	O75362	Zinc finger protein 217	291	4	4	4	5.7	5.7	5.7	115.27	0	10.791	22363000	10	21.18	21.064	21.3317	21.627	20.353	19.9314	20.6437	20.3998
	3.15519	0.965163	ATP5L	O75964	O75964	ATP synthase subunit g, mitochondrial	351	6	6	6	70.9	70.9	70.9	11.428	0	45.237	508630000	35	25.0893	25.3258	25.0184	25.1743	24.0962	23.8635	24.284	24.5035
	4.65369	0.9594	HADHB	P55084	P55084	Trifunctional enzyme subunit beta, mitochondrial;3-ketoacyl-CoA thiolase	1096	19	19	19	58.6	58.6	58.6	51.294	0	156.62	1157600000	94	24.9814	24.9778	25.0195	24.7897	24.0808	23.8253	23.9384	24.0863
	2.94081	0.958313	IGF2BP1	Q9NZI8	Q9NZI8	Insulin-like growth factor 2 mRNA-binding protein 1	2915	16	15	15	32.4	30.7	30.7	63.48	0	86.265	409930000	60	23.9026	23.9908	23.9242	24.5851	23.1135	23.1096	23.2282	23.1182
	0.647311	0.952924	RBM22	Q9NW64	Q9NW64	Pre-mRNA-splicing factor RBM22	2863	8	8	8	28.3	28.3	28.3	46.895	0	30.437	84535000	25	22.5767	22.5444	22.3405	22.7291	21.8894	19.5348	22.4993	22.4554
	0.548787	0.952725	GADD45GIP1	Q8TAE8	Q8TAE8	Growth arrest and DNA damage-inducible proteins-interacting protein 1	2139	4	4	4	18.9	18.9	18.9	25.384	0	7.0507	40922000	8	21.6781	19.4397	19.4774	21.9763	20.0042	18.4296	20.0402	20.2866
	2.74381	0.950803	CLTA	P09496	P09496	Clathrin light chain A	535	8	8	8	21	21	21	27.076	0	19.895	735470000	47	25.7265	26.0411	25.8149	25.5614	24.7868	25.2685	24.6442	24.6412
	1.30942	0.949802	TBL1X	O60907	O60907	F-box-like/WD repeat-containing protein TBL1X	271	9	5	3	34.8	22.5	16.8	62.495	0	13.114	36635000	13	21.8161	21.0989	21.522	20.1386	20.4347	20.0781	19.9076	20.356
	0.824627	0.947634	SUGP2	Q8IX01	Q8IX01	SURP and G-patch domain-containing protein 2	2017	9	9	9	11.2	11.2	11.2	120.21	0	19.726	38888000	16	22.1315	19.7134	21.6569	21.5091	20.8897	19.8215	20.2579	20.2512
	0.777158	0.944007	TOR1AIP1	Q5JTV8	Q5JTV8	Torsin-1A-interacting protein 1	1747	7	7	7	15.1	15.1	15.1	66.248	0	25.664	80416000	31	22.9128	22.7135	23.1261	22.6796	20.1705	22.1859	22.6035	22.6961
	1.30475	0.94216	GNPAT	O15228	O15228	Dihydroxyacetone phosphate acyltransferase	158	11	11	11	25.4	25.4	25.4	77.187	0	37.808	110000000	37	22.5852	22.1161	22.3573	22.1039	21.6641	20.3247	21.3749	22.0303
	2.13408	0.937661	PFDN5	Q99471	Q99471	Prefoldin subunit 5	2447	7	7	7	51.3	51.3	51.3	17.328	0	39.163	206190000	29	23.6285	23.9499	23.3581	23.9672	22.4562	23.0535	23.1626	22.4808
	1.19932	0.934879	RPL3	P39023;Q92901	P39023	60S ribosomal protein L3	873	11	11	11	37.2	37.2	37.2	46.108	0	39.236	233180000	40	23.4751	23.3382	23.5045	24.4477	22.3934	22.0857	23.5293	23.0175
	2.25108	0.934032	RPS20	P60866	P60866	40S ribosomal protein S20	1143	5	5	5	30.3	30.3	30.3	13.373	0	32.251	818930000	30	25.9823	26.4915	26.6264	26.9382	25.6826	25.2917	25.7217	25.6063
	0.387208	0.933655	TSPO	P30536	P30536	Translocator protein	787	3	3	3	47.9	47.9	47.9	18.828	0	35.546	77716000	15	22.8633	19.8708	22.6769	23.0152	21.9519	19.9493	19.9089	22.8815
	2.32335	0.928262	RPL6	Q02878	Q02878	60S ribosomal protein L6	1339	11	11	11	44.8	44.8	44.8	32.728	0	30.944	144010000	35	22.8531	22.6308	22.8935	23.259	21.6343	21.8029	22.4018	22.0843
	0.833207	0.925354	PES1	O00541	O00541	Pescadillo homolog	91	4	4	4	8	8	8	68.002	0	6.004	27337000	11	20.0034	21.4487	21.5678	20.0093	19.4622	19.6916	20.8467	19.3274
	1.71359	0.922892	ARHGEF7	Q14155;Q15052	Q14155	Rho guanine nucleotide exchange factor 7	1522	3	3	3	8.7	8.7	8.7	90.011	0	5.8959	22558000	17	21.1677	21.0089	21.1129	21.0065	20.8141	19.4315	20.0387	20.3201
	0.531596	0.922371	RFC3	P40938	P40938	Replication factor C subunit 3	889	5	5	5	25.3	25.3	25.3	40.556	0	13.054	35566000	11	22.4749	19.9295	22.628	19.7001	20.5333	20.1292	20.4087	19.9718
	0.569519	0.920595	XPOT	O43592	O43592	Exportin-T	203	28	28	28	44.9	44.9	44.9	109.96	0	110.9	306920000	108	22.5977	22.0259	22.878	22.7814	22.2729	19.4933	22.0864	22.7479
	0.917357	0.919587	NOC2L	Q9Y3T9	Q9Y3T9	Nucleolar complex protein 2 homolog	3195	10	10	10	24.6	24.6	24.6	84.918	0	46.302	89315000	31	22.1364	21.6662	22.2465	21.687	21.7496	19.6116	21.1147	21.5817
	1.29103	0.916521	EIF4G2	P78344	P78344	Eukaryotic translation initiation factor 4 gamma 2	1277	7	7	7	12.1	12.1	12.1	102.36	0	12.487	27839000	12	20.8858	20.3846	20.8238	21.3604	20.8747	19.8207	19.4208	19.6724
	0.661305	0.915699	VDAC3	Q9Y277	Q9Y277	Voltage-dependent anion-selective channel protein 3	3135	5	5	5	19.4	19.4	19.4	30.658	0	6.8937	34798000	7	22.324	19.823	22.0541	20.0998	20.4284	19.9288	20.4188	19.8622
	3.42848	0.915473	TCEB2	Q15370	Q15370	Transcription elongation factor B polypeptide 2	1610	12	12	12	93.2	93.2	93.2	13.133	0	97.327	1414500000	87	26.2197	26.4961	26.114	26.4218	25.2529	25.6389	25.4446	25.2532
	2.20418	0.915037	SLC25A5	P05141;Q9H0C2	P05141	ADP/ATP translocase 2;ADP/ATP translocase 2, N-terminally processed	476	22	12	11	67.8	48	42.3	32.852	0	112.14	3311900000	96	28.173	27.7052	28.1465	27.9946	27.3082	26.5585	27.0512	27.4413
	0.669963	0.913907	PSMC1	P62191	P62191	26S protease regulatory subunit 4	1191	7	7	7	19.5	19.5	19.5	49.184	0	18.422	49305000	10	22.0119	20.615	19.9132	22.0205	21.3079	19.7652	19.5325	20.2993
	1.0211	0.912376	NOC4L	Q9BVI4	Q9BVI4	Nucleolar complex protein 4 homolog	2568	10	10	10	38.4	38.4	38.4	58.467	0	32.564	95908000	40	22.1012	21.309	22.0902	22.2473	21.4278	19.8457	21.1308	21.6939
	0.601369	0.912281	SRP54	P61011	P61011	Signal recognition particle 54 kDa protein	1151	4	4	4	15.5	15.5	15.5	55.704	0	16.255	34424000	13	21.6549	19.4945	21.4016	21.5435	21.558	19.3241	19.9953	19.568
	0.51831	0.906537	RBM12	Q9NTZ6	Q9NTZ6	RNA-binding protein 12	2836	12	12	12	18.3	18.3	18.3	97.394	0	26.573	129190000	30	22.2856	22.7677	22.9202	23.0659	22.6355	22.7003	19.4932	22.5842
	2.78481	0.906297	CD2BP2	O95400	O95400	CD2 antigen cytoplasmic tail-binding protein 2	403	11	11	11	47.5	47.5	47.5	37.646	0	68.462	428080000	49	23.9035	24.0838	24.0878	24.1615	22.6859	23.2616	23.3873	23.2765
	1.24821	0.900492	CDK1	P06493	P06493	Cyclin-dependent kinase 1	491	10	9	8	43.8	41.1	37.4	34.095	0	29.647	121280000	28	22.4004	21.8105	22.251	22.99	21.7404	20.5993	21.6056	21.9047
	1.99546	0.899625	PRPF8	Q6P2Q9	Q6P2Q9	Pre-mRNA-processing-splicing factor 8	1847	50	50	50	33.4	33.4	33.4	273.6	0	213.75	910230000	193	23.9311	23.5861	24.0683	23.9692	23.0441	22.3524	23.2681	23.2917
	2.0621	0.89866	MED6	O75586	O75586	Mediator of RNA polymerase II transcription subunit 6	319	2	2	2	24.4	24.4	24.4	28.424	0.00036075	3.1685	13710000	10	20.7608	20.9431	20.6477	21.003	19.3682	20.1233	20.403	19.8654
	2.03803	0.895992	SLC25A6	P12236	P12236	ADP/ATP translocase 3;ADP/ATP translocase 3, N-terminally processed	584	22	22	6	68.1	68.1	27.9	32.866	0	195.32	10963000000	163	29.0035	28.7617	28.954	28.7471	28.3177	27.3477	27.9142	28.3027
	1.09465	0.8923	TUBGCP3	Q96CW5	Q96CW5	Gamma-tubulin complex component 3	2306	7	7	7	11	11	11	103.57	0	13.507	24281000	15	21.0243	19.9816	21.3955	21.1954	19.2455	20.4328	19.895	20.4542
	2.36361	0.888718	CDKN2C	P42773	P42773	Cyclin-dependent kinase 4 inhibitor C	909	5	5	5	56	56	56	18.127	0	66.196	544540000	48	25.1618	25.5939	25.0744	25.4011	24.0796	24.8354	24.4826	24.2787
	0.686874	0.887358	LRRC40	Q9H9A6	Q9H9A6	Leucine-rich repeat-containing protein 40	2725	4	4	4	10.1	10.1	10.1	68.249	0	10.288	28130000	16	22.1588	19.6925	21.9364	21.9422	20.4009	20.9963	19.9726	20.8107
	0.735703	0.886962	PRDX6	P30041	P30041	Peroxiredoxin-6	775	13	13	13	70.1	70.1	70.1	25.035	0	58.434	308440000	33	23.9565	24.1332	24.3361	24.2912	23.7722	24.2754	23.5169	21.6046
	0.785715	0.885732	SLAIN2	Q9P270	Q9P270	SLAIN motif-containing protein 2	2949	2	2	2	5	5	5	62.543	0	6.7425	18939000	10	21.0247	21.3132	21.201	19.6196	21.0278	19.375	19.3285	19.8843
	0.72134	0.883696	RPL7A	P62424	P62424	60S ribosomal protein L7a	1212	9	9	9	39.5	39.5	39.5	29.995	0	27.214	104450000	19	22.6106	22.5065	20.3348	22.5388	20.4864	21.2771	21.5342	21.1581
	0.436394	0.882499	TPD52	P55327	P55327	Tumor protein D52	1101	9	9	9	60.3	60.3	60.3	24.327	0	49.259	292210000	34	23.8569	23.8797	23.8912	23.5902	20.2288	23.9558	23.8556	23.6479
	3.44655	0.881496	SNRPD2	P62316	P62316	Small nuclear ribonucleoprotein Sm D2	1209	9	9	9	53.4	53.4	53.4	13.527	0	45.903	905140000	57	25.537	25.9193	25.6728	25.5861	24.5978	24.9011	24.709	24.9814
	3.85574	0.880944	MCCC2	Q9HCC0	Q9HCC0	Methylcrotonoyl-CoA carboxylase beta chain, mitochondrial	2753	27	27	27	65	65	65	61.332	0	172.29	986160000	128	24.2907	24.6865	24.418	24.2429	23.4548	23.5424	23.5801	23.5371
	0.305201	0.87809	PGRMC2	O15173	O15173	Membrane-associated progesterone receptor component 2	154	5	5	5	32.7	32.7	32.7	23.818	0	17.402	74216000	16	22.7629	19.892	22.7663	22.8712	22.845	20.1812	18.9723	22.7816
	1.06277	0.876252	PSMD13	Q9UNM6	Q9UNM6	26S proteasome non-ATPase regulatory subunit 13	3100	2	2	2	7.2	7.2	7.2	42.945	0	3.4928	13568000	8	21.3199	21.2544	20.1722	21.4086	20.9144	20.4438	19.7025	19.5894
	0.681748	0.87412	RPL5	P46777	P46777	60S ribosomal protein L5	933	4	4	4	18.5	18.5	18.5	34.362	0	20.72	98133000	16	22.6289	22.6109	23.1359	22.8407	22.1232	20.1629	22.8422	22.5915
	5.07626	0.872822	PTGES2	Q9H7Z7	Q9H7Z7	Prostaglandin E synthase 2;Prostaglandin E synthase 2 truncated form	2709	7	7	7	30	30	30	41.943	0	63.405	158930000	29	23.49	23.4561	23.442	23.499	22.6979	22.5115	22.7097	22.4767
	2.78011	0.872169	HNRNPU	Q00839	Q00839	Heterogeneous nuclear ribonucleoprotein U	1320	41	41	41	55.3	55.3	55.3	90.583	0	323.31	7406500000	258	27.6243	27.4699	27.5969	27.6262	26.826	26.2386	26.9083	26.8557
	0.75558	0.869993	TRMT2A	Q8IZ69	Q8IZ69	tRNA (uracil-5-)-methyltransferase homolog A	2037	4	4	4	9.4	9.4	9.4	68.725	0	8.2134	21903000	9	21.8166	21.3675	20.0964	19.5569	20.0879	19.4312	19.567	20.2713
	1.10141	0.869967	COX7A2	P14406	P14406	Cytochrome c oxidase subunit 7A2, mitochondrial	610	2	2	2	41	41	41	9.3959	0	14.188	203790000	16	24.0622	24.5769	23.9066	25.6227	23.2795	23.9273	23.6917	23.7899
	0.401981	0.867994	MED10	Q9BTT4	Q9BTT4	Mediator of RNA polymerase II transcription subunit 10	2535	3	3	3	31.1	31.1	31.1	15.688	0	5.7738	41879000	12	22.1252	22.4452	20.4073	19.2533	19.0755	20.3174	19.5989	21.7672
	1.38588	0.86772	SURF4	O15260	O15260	Surfeit locus protein 4	159	3	3	3	17.5	17.5	17.5	30.394	0	12.214	34519000	20	21.5428	21.3982	21.4193	21.3897	21.1271	19.7375	20.3271	21.0874
	1.25013	0.866736	SACM1L	Q9NTJ5	Q9NTJ5	Phosphatidylinositide phosphatase SAC1	2834	6	6	6	16	16	16	66.966	0	6.6587	18703000	11	21.6834	20.8813	20.5215	21.3565	19.631	20.2872	20.1484	20.9092
	0.982095	0.858334	IFT22	Q9H7X7	Q9H7X7	Intraflagellar transport protein 22 homolog	2708	2	2	2	13	13	13	20.835	0	5.864	19170000	8	21.4684	19.8955	21.355	21.1378	19.9425	20.7324	19.4812	20.2673
	3.95695	0.857784	PSMC6	P62333	P62333	26S protease regulatory subunit 10B	1211	14	14	14	48.6	48.6	48.6	44.172	0	96.792	504420000	62	24.0822	24.3144	24.2337	24.1456	23.2432	23.521	23.162	23.4187
	1.08767	0.855608	ARHGAP17	Q68EM7	Q68EM7	Rho GTPase-activating protein 17	1807	6	6	6	12.3	12.3	12.3	95.436	0	15.915	35201000	13	21.4359	20.7075	21.7644	21.6313	21.3579	20.7217	19.7931	20.244
	3.24551	0.853689	LARP4B	Q92615	Q92615	La-related protein 4B	2226	17	17	17	31.7	31.7	31.7	80.551	0	95.417	362640000	61	23.7195	23.6601	23.852	23.7555	23.1356	22.7151	22.6522	23.0695
	3.15597	0.846625	PHB2	Q99623	Q99623	Prohibitin-2	2464	14	14	14	53.2	53.2	53.2	33.296	0	141.03	1367300000	92	25.6354	25.8266	25.5466	25.2206	24.7779	24.7198	24.7494	24.5956
	0.720062	0.84455	MRPS34	P82930	P82930	28S ribosomal protein S34, mitochondrial	1294	8	8	8	40.8	40.8	40.8	25.65	0	17.183	141980000	21	23.1225	22.9348	22.9752	22.893	23.2193	21.1481	21.1551	23.0248
	0.983003	0.843224	DHRS7	Q9Y394	Q9Y394	Dehydrogenase/reductase SDR family member 7	3170	2	2	2	10	10	10	38.298	0	4.579	23242000	10	21.3725	20.7143	21.5735	21.3248	21.4692	19.6725	20.5417	19.9287
	1.3333	0.842452	EEF1E1	O43324	O43324	Eukaryotic translation elongation factor 1 epsilon-1	191	6	6	6	50	50	50	19.81	0	20.715	84755000	20	22.8673	22.5809	22.9451	22.8673	22.3114	22.2458	22.3403	20.9933
	0.495517	0.839739	FKBP15	Q5T1M5	Q5T1M5	FK506-binding protein 15	1765	3	3	3	3.9	3.9	3.9	133.63	0	6.295	33153000	12	21.9074	21.3773	22.09	19.6332	21.8159	20.2164	19.2253	20.3913
	1.46537	0.838411	RFC1	P35251	P35251	Replication factor C subunit 1	836	15	15	15	19.4	19.4	19.4	128.25	0	62.837	325520000	62	23.8585	23.2787	23.8453	23.4251	23.1025	21.9605	23.0446	22.9463
	0.604885	0.835258	PTRH2	Q9Y3E5	Q9Y3E5	Peptidyl-tRNA hydrolase 2, mitochondrial	3190	3	3	3	24	24	24	19.193	0	6.7501	28842000	7	22.3311	20.0861	19.9002	21.7168	20.5867	20.6395	19.6373	19.8296
	1.35867	0.82993	AP3D1	O14617	O14617	AP-3 complex subunit delta-1	107	7	7	7	9.4	9.4	9.4	130.16	0	22.03	80440000	36	22.0299	21.6426	22.0833	21.78	21.5383	20.1568	21.1573	21.3636
	0.377587	0.827677	RBPMS	Q93062	Q93062	RNA-binding protein with multiple splicing	2265	4	4	3	30.1	30.1	25	21.802	0	9.968	46317000	13	22.3342	19.8899	22.4327	20.74	19.2881	22.6093	20.2402	19.9484
	0.973481	0.826117	ZW10	O43264	O43264	Centromere/kinetochore protein zw10 homolog	187	4	4	4	8.3	8.3	8.3	88.828	0	8.8852	28439000	12	21.587	20.3018	21.3396	21.281	20.8676	19.5972	20.8616	19.8785
	0.353289	0.824809	PDCD2	Q16342	Q16342	Programmed cell death protein 2	1661	3	3	3	10.2	10.2	10.2	38.592	0	8.3611	68222000	12	22.849	20.5183	22.4799	19.7839	20.5549	19.6027	19.6725	22.5018
	2.30798	0.823294	UPF1	Q92900	Q92900	Regulator of nonsense transcripts 1	2250	32	32	32	36	36	36	124.34	0	142.95	772590000	124	24.3594	24.213	24.3204	23.8417	23.7375	23.1652	23.0832	23.4555
	2.4693	0.818103	MRPL50	Q8N5N7	Q8N5N7	39S ribosomal protein L50, mitochondrial	2072	4	4	4	41.1	41.1	41.1	18.325	0	35.813	227970000	27	24.0393	24.2728	23.9868	24.1238	23.1916	23.7096	23.3237	22.9253
	1.36956	0.817341	NCAPG	Q9BPX3	Q9BPX3	Condensin complex subunit 3	2489	19	19	19	27.3	27.3	27.3	114.33	0	84.67	262790000	81	23.0056	22.3463	23.192	22.9006	22.3134	21.2832	22.1295	22.4491
	1.71124	0.81727	TCF25	Q9BQ70	Q9BQ70	Transcription factor 25	2495	5	5	5	16.3	16.3	16.3	76.666	0	19.813	22021000	12	21.2337	21.3754	21.038	21.259	19.8253	20.1809	20.72	20.9108
	1.75408	0.814554	CCDC85C	A6NKD9	A6NKD9	Coiled-coil domain-containing protein 85C	20	8	8	8	19.3	19.3	19.3	45.209	0	17.226	75379000	28	21.9275	21.8735	22.1504	22.1846	21.7436	21.3849	21.1428	20.6066
	1.1289	0.809217	NOP56	O00567	O00567	Nucleolar protein 56	94	16	16	16	43.1	43.1	43.1	66.049	0	93.632	375830000	72	23.8219	23.3059	23.6573	23.5455	23.2177	21.7035	23.0186	23.154
	2.80816	0.808591	ATP5A1	P25705	P25705	ATP synthase subunit alpha, mitochondrial	736	35	35	35	63.1	63.1	63.1	59.75	0	323.31	15212000000	267	28.2885	28.6645	28.148	28.1367	27.5057	27.7268	27.3542	27.4166
	3.59901	0.808421	VIM	P08670;P41219;P17661	P08670	Vimentin	525	46	46	44	80	80	76.4	53.651	0	323.31	9833400000	334	27.6902	27.716	27.4795	27.5517	26.58	26.953	26.7354	26.9352
	1.51389	0.806444	PLAA	Q9Y263	Q9Y263	Phospholipase A-2-activating protein	3132	1	1	1	2.1	2.1	2.1	87.156	0.00068966	2.6431	9778400	7	20.7292	20.7264	20.8728	20.6801	20.5363	19.2349	20.2337	19.7779
	1.43869	0.806332	DDX23	Q9BUQ8	Q9BUQ8	Probable ATP-dependent RNA helicase DDX23	2556	6	6	6	8.3	8.3	8.3	95.581	0	15.516	38722000	18	21.2637	21.0088	21.5084	21.5889	20.8668	20.5385	19.7723	20.967
	3.39784	0.803548	DACH1	Q9UI36;Q96NX9	Q9UI36	Dachshund homolog 1	3025	4	4	4	10.9	10.9	10.9	78.561	0	13.805	99307000	27	22.7919	22.6469	22.842	22.8234	21.9319	22.2667	21.7716	21.9198
	1.27298	0.801417	KIAA1671	Q9BY89	Q9BY89	Uncharacterized protein KIAA1671	2602	4	4	4	3.1	3.1	3.1	196.71	0	9.2713	25307000	16	20.7212	20.7253	21.2288	20.9158	20.5835	19.8587	20.6207	19.3223
	1.27469	0.798839	PON2	Q15165	Q15165	Serum paraoxonase/arylesterase 2	1595	3	3	3	20.9	20.9	20.9	39.38	0	10.086	21602000	19	21.028	20.6125	21.1209	20.9686	19.594	19.9249	19.9771	21.0388
	0.832543	0.797822	SMARCA5	O60264	O60264	SWI/SNF-related matrix-associated actin-dependent regulator of chromatin subfamily A member 5	239	31	31	21	37	37	28.3	121.9	0	101.09	378930000	94	23.1799	22.6423	23.15	22.9775	23.0578	20.9096	22.1752	22.6156
	0.562204	0.796859	MRFAP1	Q9Y605;Q96HT8	Q9Y605	MORF4 family-associated protein 1	3251	6	6	6	72.4	72.4	72.4	14.649	0	16.077	77265000	24	22.2917	22.6161	21.982	22.794	19.7247	22.4585	22.1801	22.133
	0.664719	0.796375	LARP1	Q6PKG0;Q659C4	Q6PKG0	La-related protein 1	1867	5	5	5	6	6	6	123.51	0	18.08	25644000	19	21.1324	20.6722	21.152	21.4975	19.9518	18.9187	21.2088	21.1891
	1.88491	0.791523	NOP2	P46087	P46087	Probable 28S rRNA (cytosine(4447)-C(5))-methyltransferase	926	6	6	6	9.1	9.1	9.1	89.301	0	15.334	47498000	18	21.9465	21.8589	22.4345	22.0727	20.8114	21.2092	21.7069	21.419
	3.35262	0.791088	PYCR2	Q96C36	Q96C36	Pyrroline-5-carboxylate reductase 2	2297	12	12	11	53.1	53.1	49.1	33.637	0	86.665	415570000	55	24.856	24.8787	24.7402	24.4725	23.9124	24.0651	23.7748	24.0306
	2.27841	0.790236	GTF3C5	Q9Y5Q8	Q9Y5Q8	General transcription factor 3C polypeptide 5	3240	8	8	8	20	20	20	59.57	0	22.338	133770000	40	22.3996	22.2119	22.4287	22.4388	21.908	21.0931	21.5582	21.7587
	0.522699	0.788791	TROVE2	P10155	P10155	60 kDa SS-A/Ro ribonucleoprotein	553	6	6	6	13.4	13.4	13.4	60.67	0	17.073	30423000	10	22.01	20.2251	22.25	19.9985	20.2654	19.9775	19.6881	21.3976
	1.14989	0.78712	CAND1	Q86VP6	Q86VP6	Cullin-associated NEDD8-dissociated protein 1	1978	27	27	25	35.7	35.7	33.8	136.37	0	107.59	402860000	118	23.0451	22.3779	22.9883	23.312	22.4259	21.2933	22.1884	22.6673
	0.961362	0.784256	DNAJC7	Q99615	Q99615	DnaJ homolog subfamily C member 7	2462	12	12	12	26.7	26.7	26.7	56.44	0	42.207	204010000	53	22.716	22.2177	23.2011	22.5844	22.2757	20.8063	22.1713	22.3289
	2.69428	0.784066	NDUFA13	Q9P0J0	Q9P0J0	NADH dehydrogenase [ubiquinone] 1 alpha subcomplex subunit 13	2935	5	5	5	39.6	39.6	39.6	16.698	0	21.273	159330000	34	23.2788	23.3601	23.1793	23.3578	22.4511	22.2013	22.4875	22.9
	1.13228	0.780704	POLD3	Q15054	Q15054	DNA polymerase delta subunit 3	1587	7	7	7	17.2	17.2	17.2	51.4	0	25.104	91927000	25	22.5192	22.1263	22.6653	22.5497	22.1656	20.673	21.9112	21.9879
	0.822251	0.779533	PLRG1	O43660	O43660	Pleiotropic regulator 1	206	2	2	2	7.2	7.2	7.2	57.193	0	4.6839	13718000	5	21.4852	20.564	20.2511	20.9185	20.1104	19.445	21.1033	19.442
	0.37811	0.77908	MRGBP	Q9NV56	Q9NV56	MRG/MORF4L-binding protein	2846	2	2	2	20.1	20.1	20.1	22.417	0	8.8687	43543000	10	22.5154	20.4629	22.4	20.6222	20.2075	20.6806	19.331	22.6652
	1.32334	0.778909	NDC1	Q9BTX1	Q9BTX1	Nucleoporin NDC1	2538	6	6	6	12.5	12.5	12.5	76.304	0	13.416	25926000	14	21.0846	20.7952	20.7911	20.9515	20.6586	19.6325	19.5639	20.6518
	2.00927	0.775488	KLC4	Q9NSK0	Q9NSK0	Kinesin light chain 4	2829	21	16	14	38.8	32.1	29.4	68.639	0	56.878	129350000	39	22.7818	22.8766	22.6946	22.9812	21.5799	22.5404	21.9753	22.1366
	0.62673	0.772923	EED	O75530	O75530	Polycomb protein EED	313	5	5	5	12.7	12.7	12.7	50.197	0	7.0947	27526000	10	21.2283	21.1014	21.518	21.5526	19.2547	20.3845	20.607	22.0625
	1.14083	0.765613	MID1IP1	Q9NPA3	Q9NPA3	Mid1-interacting protein 1	2774	3	3	3	20.8	20.8	20.8	20.201	0	12.247	20054000	11	20.5873	20.7462	20.6792	19.6657	20.1524	19.118	19.3756	19.97
	1.78844	0.76524	RPL11	P62913	P62913	60S ribosomal protein L11	1240	11	11	11	63.5	63.5	63.5	20.252	0	99.364	1754600000	53	27.166	27.316	27.5036	27.9172	26.9138	26.3911	26.4722	27.0649
	3.99648	0.764387	RPL12	P30050	P30050	60S ribosomal protein L12	779	5	5	5	43	43	43	17.818	0	44.383	860580000	45	25.4787	25.6638	25.5136	25.4327	24.6156	24.8092	24.922	24.6844
	1.93693	0.763538	RPL27	P61353	P61353	60S ribosomal protein L27	1170	7	7	7	49.3	49.3	49.3	15.798	0	17.677	368250000	30	25.0451	24.1784	24.906	24.9354	24.2077	23.8615	23.9054	24.0362
	1.33136	0.761734	ACSL3	O95573	O95573	Long-chain-fatty-acid--CoA ligase 3	413	7	7	7	18.1	18.1	18.1	80.419	0	14.132	35136000	14	20.3272	20.8983	21.3148	21.288	20.4465	19.7811	20.6158	19.9379
	0.499674	0.757624	NUDT16L1	Q9BRJ7;Q96DE0	Q9BRJ7	Protein syndesmos	2506	7	7	7	38.4	38.4	38.4	23.338	0	23.79	94895000	33	22.5983	22.946	22.5959	22.76	19.9171	22.4283	22.8225	22.7017
	0.388874	0.757411	NDUFA10	O95299	O95299	NADH dehydrogenase [ubiquinone] 1 alpha subcomplex subunit 10, mitochondrial	394	6	6	6	23.1	23.1	23.1	40.75	0	13.926	37318000	15	21.6067	19.8036	21.6674	21.9066	21.5923	18.8913	19.7349	21.7362
	0.694294	0.756462	TMX3	Q96JJ7	Q96JJ7	Protein disulfide-isomerase TMX3	2378	4	4	4	15.9	15.9	15.9	51.871	0	14.343	30079000	16	21.6394	20.0565	21.8801	21.8464	20.2706	20.9338	21.2463	19.946
	1.06329	0.755012	CHD4	Q14839;Q8TDI0	Q14839	Chromodomain-helicase-DNA-binding protein 4	1562	34	34	28	27.3	27.3	22.1	218	0	202.87	656280000	121	24.6647	24.1247	25.0228	24.5673	24.2049	22.8854	24.0976	24.1715
	3.30127	0.754102	ATP5C1	P36542	P36542	ATP synthase subunit gamma, mitochondrial	855	10	10	10	42.6	42.6	42.6	32.996	0	58.949	640630000	61	25.5461	25.6001	25.5518	25.6074	25.047	24.5199	24.8549	24.8672
	0.370198	0.753267	NSDHL	Q15738	Q15738	Sterol-4-alpha-carboxylate 3-dehydrogenase, decarboxylating	1643	7	7	7	29.8	29.8	29.8	41.9	0	46.191	87119000	29	22.5637	22.0271	22.5161	22.5306	22.793	19.0522	22.3111	22.4682
	2.63548	0.752734	PDHA1	P08559;P29803	P08559	Pyruvate dehydrogenase E1 component subunit alpha, somatic form, mitochondrial	520	24	24	24	73.3	73.3	73.3	43.295	0	191.86	1954900000	133	25.6507	25.7343	25.5826	25.6063	24.7467	25.149	24.5522	25.115
	1.80896	0.750068	ATP5J	P18859	P18859	ATP synthase-coupling factor 6, mitochondrial	664	6	6	6	55.6	55.6	55.6	12.587	0	39.694	531170000	38	25.5427	25.982	25.1413	25.1185	24.4181	24.7429	24.8299	24.7933
	0.440882	0.748176	TIMM8A	O60220	O60220	Mitochondrial import inner membrane translocase subunit Tim8 A	235	3	3	3	34	34	34	10.998	0	24.787	164790000	17	23.9825	23.8993	23.6523	24.0347	23.5782	24.0573	24.0351	20.9055
	1.62073	0.743156	MYH10	P35580;P12883;P13535;Q9UKX3;Q9Y623;P13533;P12882;P11055;Q9UKX2;A7E2Y1	P35580	Myosin-10	843	27	21	17	19.8	16.8	14.3	229	0	97.879	250100000	74	23.1079	22.6397	23.0129	22.9929	22.4215	21.5209	22.3818	22.4566
	0.8883	0.739395	SPEN	Q96T58	Q96T58	Msx2-interacting protein	2437	6	6	6	3.2	3.2	3.2	402.24	0	7.5376	30119000	19	21.1587	20.0821	21.3173	21.068	19.516	20.8257	20.5684	19.7584
	2.56805	0.738986	DNAJB1	P25685	P25685	DnaJ homolog subfamily B member 1	734	5	5	5	19.1	19.1	19.1	38.044	0	11.087	59265000	22	21.9333	22.1885	21.7283	21.9348	20.899	21.3992	21.3827	21.1481
	0.473826	0.738946	TAF8	Q7Z7C8	Q7Z7C8	Transcription initiation factor TFIID subunit 8	1957	3	3	3	21.3	21.3	21.3	34.262	0	16.045	30840000	13	20.7274	19.555	21.7651	22.3691	19.9323	21.2129	20.6152	19.7004
	0.342026	0.738554	NFYB	P25208	P25208	Nuclear transcription factor Y subunit beta	731	3	3	3	22.2	22.2	22.2	22.831	0	18.137	63703000	16	22.315	22.2247	21.9595	22.4246	20.0367	23.1707	22.9911	19.771
	1.98811	0.732877	RPL24	P83731	P83731	60S ribosomal protein L24	1298	5	5	5	23.6	23.6	23.6	17.779	0	17.194	986920000	31	26.4808	26.0049	26.5398	26.302	25.9995	25.2857	25.4154	25.6954
	0.565935	0.732228	HIGD1A	Q9Y241	Q9Y241	HIG1 domain family member 1A, mitochondrial	3127	1	1	1	23.7	23.7	23.7	10.143	0	7.1443	75581000	16	23.0876	22.7306	22.8462	23.071	23.0021	20.4425	22.4506	22.9114
	2.04696	0.727787	CDKN2A	P42771;P42772	P42771	Cyclin-dependent kinase inhibitor 2A	908	10	10	10	80.1	80.1	80.1	16.532	0	216.21	4162600000	118	27.1954	27.6409	27.0631	27.4364	26.5481	26.9685	26.6303	26.2778
	2.04533	0.726707	LMNA	P02545	P02545	Prelamin-A/C;Lamin-A/C	456	19	18	18	32.5	31.3	31.3	74.139	0	55.089	243000000	61	22.8019	23.0462	22.9569	22.8866	22.2513	22.6376	21.7402	22.1556
	1.71013	0.726579	YWHAB	P31946	P31946	14-3-3 protein beta/alpha;14-3-3 protein beta/alpha, N-terminally processed	808	14	11	9	61.4	49.6	43.1	28.082	0	95.616	336720000	48	24.4282	24.7312	24.2487	24.6793	24.0652	24.1026	23.2353	23.778
	1.0575	0.726051	IKBKG	Q9Y6K9	Q9Y6K9	NF-kappa-B essential modulator	3274	8	8	8	26.7	26.7	26.7	48.197	0	29.028	64381000	21	21.816	22.435	21.8786	21.8946	20.3103	21.7171	21.5505	21.542
	1.21784	0.724786	PTPMT1	Q8WUK0	Q8WUK0	Phosphatidylglycerophosphatase and protein-tyrosine phosphatase 1	2176	2	2	2	12.9	12.9	12.9	22.843	0	6.5831	21462000	17	21.209	20.822	21.0583	20.9711	20.765	20.6824	20.2761	19.4377
	0.666995	0.724008	DYNC1H1	Q14204	Q14204	Cytoplasmic dynein 1 heavy chain 1	1534	136	136	136	41.6	41.6	41.6	532.4	0	323.31	2719200000	532	24.1289	23.4113	24.2379	23.9101	23.828	21.7416	23.525	23.6975
	0.454057	0.72393	RBM27	Q9P2N5	Q9P2N5	RNA-binding protein 27	2958	5	4	4	7.7	6.6	6.6	118.72	0	7.8417	20411000	10	21.7894	19.5564	19.8382	21.6189	20.0934	21.0652	19.6574	19.0912
	0.522613	0.723766	MRPS26	Q9BYN8	Q9BYN8	28S ribosomal protein S26, mitochondrial	2608	5	5	5	19	19	19	24.211	0	10.582	49424000	13	21.9804	22.0213	21.9156	20.4883	21.8392	19.9008	20.0623	21.7081
	3.43488	0.72152	SMARCE1	Q969G3	Q969G3	SWI/SNF-related matrix-associated actin-dependent regulator of chromatin subfamily E member 1	2268	8	8	8	23.8	23.8	23.8	46.649	0	60.034	285350000	53	23.3641	23.7006	23.4443	23.4768	22.6509	22.9714	22.7062	22.7712
	0.555332	0.719683	ZNF768	Q9H5H4	Q9H5H4	Zinc finger protein 768	2689	2	2	2	4.6	4.6	4.6	60.228	0	4.3092	21391000	8	21.8025	19.9427	21.8083	19.6822	20.4884	19.634	20.1564	20.0783
	0.424298	0.719078	ALDH1L2	Q3SY69	Q3SY69	Mitochondrial 10-formyltetrahydrofolate dehydrogenase	1709	8	8	7	12.7	12.7	12.7	101.74	0	15.8	43425000	18	20.4722	20.4157	21.8285	22.0297	21.4819	19.0234	19.8549	21.5095
	0.648844	0.719	HAUS8	Q9BT25	Q9BT25	HAUS augmin-like complex subunit 8	2524	3	3	3	16.1	16.1	16.1	44.857	0	10.235	25705000	9	21.3322	19.7172	19.9826	20.8856	19.3575	18.9778	20.6578	20.0484
	0.727567	0.713101	PSMD3	O43242	O43242	26S proteasome non-ATPase regulatory subunit 3	185	8	8	8	20	20	20	60.977	0	47.767	77411000	29	22.1051	22.1638	22.3477	22.4158	21.9961	20.1306	22.1316	21.9216
	1.61081	0.710164	WASF1	Q92558	Q92558	Wiskott-Aldrich syndrome protein family member 1	2219	4	4	4	12.7	12.7	12.7	61.651	0	18.632	40582000	18	21.72	21.3991	21.8509	21.5793	21.3146	20.8727	21.1842	20.3373
	2.7883	0.704309	RIF1	Q5UIP0	Q5UIP0	Telomere-associated protein RIF1	1780	21	21	21	13.1	13.1	13.1	274.46	0	106.49	308220000	78	23.5017	23.7343	23.8285	23.5515	22.85	22.8451	22.8396	23.264
	0.937884	0.703159	INTS12	Q96CB8	Q96CB8	Integrator complex subunit 12	2299	2	2	2	10.2	10.2	10.2	48.807	0.0016756	2.4017	13605000	8	20.9321	20.148	21.1097	19.6273	20.1689	19.7728	19.6817	19.3811
	0.493072	0.700334	PSMD6	Q15008	Q15008	26S proteasome non-ATPase regulatory subunit 6	1575	6	6	6	18.5	18.5	18.5	45.531	0	13.925	21361000	15	21.0742	19.0684	21.3208	20.2721	19.6744	19.4536	20.8549	18.9513
	0.685544	0.70016	WAPAL	Q7Z5K2	Q7Z5K2	Wings apart-like protein homolog	1947	6	6	6	8.6	8.6	8.6	132.94	0	12.128	15647000	14	20.7307	21.1883	20.6768	20.5597	19.0949	19.5238	21.1684	20.5678
	1.70298	0.698627	SLC25A3	Q00325	Q00325	Phosphate carrier protein, mitochondrial	1313	14	14	14	53.6	53.6	53.6	40.094	0	139.31	1941700000	108	26.373	26.0782	26.3553	26.2045	25.8712	24.9805	25.4952	25.8696
	1.2291	0.69835	NCAPD2	Q15021	Q15021	Condensin complex subunit 1	1578	20	20	20	19.5	19.5	19.5	157.18	0	54.906	123830000	53	21.9339	21.3185	22.207	22.0304	21.4182	20.5652	21.0938	21.6191
	0.708716	0.69501	CHORDC1	Q9UHD1	Q9UHD1	Cysteine and histidine-rich domain-containing protein 1	3011	4	4	4	13.9	13.9	13.9	37.489	0	8.8553	16864000	8	21.1699	19.5617	20.9035	19.506	19.1411	19.883	19.9311	19.406
	1.72055	0.695001	SCYL2	Q6P3W7	Q6P3W7	SCY1-like protein 2	1848	5	5	5	11.1	11.1	11.1	103.71	0	12.871	19423000	12	21.0352	20.3489	20.9402	20.4868	19.6334	20.2972	20.1061	19.9944
	1.69153	0.694477	SDF4	Q9BRK5	Q9BRK5	45 kDa calcium-binding protein	2507	10	10	10	47.5	47.5	47.5	41.806	0	47.37	223660000	39	23.5153	23.937	23.5065	23.5204	22.971	23.3665	22.948	22.4158
	0.794499	0.693218	UBR5	O95071	O95071	E3 ubiquitin-protein ligase UBR5	379	8	8	8	5.8	5.8	5.8	309.35	0	27.734	34809000	25	21.302	20.6387	21.2822	20.8597	20.8769	19.9876	19.3591	21.0862
	0.347812	0.690885	CTTN	Q14247	Q14247	Src substrate cortactin	1537	9	9	9	21.5	21.5	21.5	61.585	0	15.127	78434000	20	22.7345	20.4814	22.6621	22.5513	19.6988	22.6899	21.1282	22.1487
	0.680924	0.689152	CETN3	O15182	O15182	Centrin-3	155	3	3	3	19.2	19.2	19.2	19.55	0	5.7565	20484000	12	21.04	21.6827	19.9627	20.8126	19.5277	20.4545	21.0018	19.7574
	3.12061	0.688898	SNRPA1	P09661	P09661	U2 small nuclear ribonucleoprotein A	539	7	7	7	46.7	46.7	46.7	28.415	0	34.58	242250000	40	23.6228	23.7069	23.6075	23.831	22.879	22.9712	22.876	23.2864
	2.30473	0.686208	DYNLL2	Q96FJ2	Q96FJ2	Dynein light chain 2, cytoplasmic	2346	7	7	4	82	82	39.3	10.35	0	47.058	589170000	42	25.7103	26.0581	25.6195	25.4564	24.9008	25.3026	24.9027	24.9933
	3.82775	0.685992	SNRPN;SNRPB	P63162;P14678	P63162;P14678	Small nuclear ribonucleoprotein-associated protein N;Small nuclear ribonucleoprotein-associated proteins B and B	615	7	7	7	24.6	24.6	24.6	24.614	0	40.723	1728400000	50	26.6899	26.7669	26.6095	26.5845	25.9591	26.1783	25.899	25.8704
	0.377451	0.682919	NUDCD3	Q8IVD9	Q8IVD9	NudC domain-containing protein 3	2007	4	4	4	13.3	13.3	13.3	40.822	0	6.8408	36826000	18	20.0327	22.1088	21.9386	19.6624	19.8107	19.8721	19.6765	21.6515
	0.891926	0.681129	SRP68	Q9UHB9	Q9UHB9	Signal recognition particle subunit SRP68	3010	6	6	6	16.1	16.1	16.1	70.729	0	13.006	33795000	19	21.1638	21.6418	21.2973	21.0416	21.1226	20.2044	19.7871	21.3059
	2.70036	0.680939	RUVBL1	Q9Y265	Q9Y265	RuvB-like 1	3133	24	24	24	72.1	72.1	72.1	50.227	0	250.11	3871500000	166	26.418	26.576	26.3422	26.2732	25.76	26.0247	25.5848	25.5163
	0.408383	0.679646	AAAS	Q9NRG9	Q9NRG9	Aladin	2814	10	10	10	28.4	28.4	28.4	59.573	0	53.325	147100000	41	22.6005	22.2134	22.6383	22.5573	22.4955	19.708	22.0996	22.9879
	0.825461	0.679602	ANAPC7	Q9UJX3	Q9UJX3	Anaphase-promoting complex subunit 7	3044	18	18	18	43.9	43.9	43.9	66.855	0	83.269	225150000	51	23.2792	22.4376	22.9859	22.6059	22.5196	21.0726	22.3292	22.6689
	0.328762	0.677619	PRPF40A	O75400	O75400	Pre-mRNA-processing factor 40 homolog A	298	5	5	5	6	6	6	108.8	0	10.529	39448000	12	20.4671	19.6857	22.035	22.5053	22.1986	19.847	19.7185	20.2187
	0.270403	0.677219	PHF5A	Q7RTV0	Q7RTV0	PHD finger-like domain-containing protein 5A	1926	4	4	4	48.2	48.2	48.2	12.405	0	35.54	155490000	22	22.8603	23.4697	22.9881	23.0923	22.9499	23.8073	19.3979	23.5463
	3.1597	0.672926	SIX4	Q9UIU6	Q9UIU6	Homeobox protein SIX4	3033	5	5	5	15.6	15.6	15.6	82.932	0	45.975	191050000	24	23.4478	23.5349	23.4475	23.2097	22.5052	22.8435	22.7713	22.8281
	0.476646	0.672162	STX17	P56962	P56962	Syntaxin-17	1123	3	3	3	17.9	17.9	17.9	33.403	0	26.322	58859000	19	22.1163	22.2522	22.0047	21.8542	22.0562	21.7765	19.5017	22.2044
	0.719247	0.671132	MAP7D3	Q8IWC1	Q8IWC1	MAP7 domain-containing protein 3	2012	8	8	8	11.8	11.8	11.8	98.428	0	26.05	22375000	12	21.8698	20.0565	21.839	20.8789	20.6443	20.4527	20.7425	20.1201
	3.11833	0.665428	GSR	P00390	P00390	Glutathione reductase, mitochondrial	445	14	14	14	49.8	49.8	49.8	56.256	0	139.14	700390000	72	24.5651	24.79	24.4825	24.6677	23.7192	24.0331	24.0904	24.001
	0.92112	0.665057	ASCC3	Q8N3C0	Q8N3C0	Activating signal cointegrator 1 complex subunit 3	2060	5	5	5	4	4	4	251.46	0	7.0633	16777000	15	20.9019	20.0547	20.8554	20.661	20.6017	19.2916	20.3482	19.5713
	0.937817	0.664208	DIDO1	Q9BTC0	Q9BTC0	Death-inducer obliterator 1	2529	8	8	8	6.3	6.3	6.3	243.87	0	14.054	49363000	22	21.6347	21.5456	21.5051	21.279	21.0008	20.9681	19.8341	21.5046
	0.299087	0.660844	ITPA	Q9BY32	Q9BY32	Inosine triphosphate pyrophosphatase	2600	6	6	6	52.6	52.6	52.6	21.445	0	18.884	94528000	20	22.5022	22.8645	22.5722	22.8807	19.2978	23.1194	22.679	23.08
	1.59905	0.658731	NEFM	P07197	P07197	Neurofilament medium polypeptide	503	17	16	13	23.9	22.9	20.7	102.47	0	98.23	190490000	51	23.7021	23.5898	23.3403	23.0784	22.4583	23.1502	22.4912	22.9759
	1.99507	0.657622	HAGH	Q16775	Q16775	Hydroxyacylglutathione hydrolase, mitochondrial	1681	9	9	9	52.3	52.3	52.3	33.805	0	42.246	373980000	51	24.1972	24.6199	24.2636	24.3784	23.4118	24.071	23.8372	23.5086
	0.879462	0.6569	XPO5	Q9HAV4	Q9HAV4	Exportin-5	2742	21	21	21	32.3	32.3	32.3	136.31	0	76.35	281830000	91	22.9054	22.2853	23.0006	22.9261	22.4241	21.1138	22.3867	22.5653
	1.86234	0.656521	SMARCC1	Q92922	Q92922	SWI/SNF complex subunit SMARCC1	2253	18	18	8	19.8	19.8	11.1	122.87	0	90.766	435520000	65	23.8348	23.6325	23.7052	23.6407	23.3873	22.6181	22.8604	23.3213
	0.514912	0.655512	PXN	P49023	P49023	Paxillin	965	4	4	4	15.9	15.9	15.9	64.505	0	13.68	21870000	11	21.7195	20.2665	19.5434	21.7174	19.7687	20.5153	19.7954	20.5454
	0.606916	0.651438	ABCD3	P28288	P28288	ATP-binding cassette sub-family D member 3	763	7	7	7	18.7	18.7	18.7	75.475	0	11.188	23261000	10	19.7328	20.4343	21.3893	21.8159	20.5528	19.6663	20.1415	20.4059
	2.03732	0.651008	CLPTM1L	Q96KA5	Q96KA5	Cleft lip and palate transmembrane protein 1-like protein	2382	2	2	2	6.9	6.9	6.9	62.228	0	11.056	10078000	7	20.8876	20.7074	20.8599	20.4387	20.3531	19.7944	20.2619	19.8802
	0.339332	0.649847	ESYT2	A0FGR8	A0FGR8	Extended synaptotagmin-2	3	8	8	8	13	13	13	102.36	0	30.716	41224000	17	21.7965	19.0781	21.8407	21.3612	21.6546	20.1748	20.3727	19.2749
	2.37408	0.649422	DDX5	P17844	P17844	Probable ATP-dependent RNA helicase DDX5	649	31	22	22	59	44.6	44.6	69.147	0	117.18	1779800000	116	25.6703	25.6692	25.7172	25.4365	25.2485	24.83	24.6845	25.1325
	1.84163	0.64839	AGK	Q53H12	Q53H12	Acylglycerol kinase, mitochondrial	1724	10	10	10	33.6	33.6	33.6	47.137	0	46.428	180860000	35	23.2631	23.4306	23.1339	23.7195	22.7355	22.3896	22.7415	23.0869
	0.43294	0.64801	SEPT2	Q15019	Q15019	Septin-2	1576	4	4	4	15.5	15.5	15.5	41.487	0	14.869	51592000	16	22.1085	20.1853	22.1556	21.9922	20.9362	19.8623	20.9024	22.1487
	2.52624	0.647688	GRWD1	Q9BQ67	Q9BQ67	Glutamate-rich WD repeat-containing protein 1	2494	12	12	12	36.5	36.5	36.5	49.419	0	116.23	388890000	58	24.1375	24.347	23.9801	24.0423	23.2528	23.6001	23.3457	23.7175
	1.24647	0.641221	SLC25A1	P53007	P53007	Tricarboxylate transport protein, mitochondrial	1063	10	10	10	41.8	41.8	41.8	34.012	0	48.523	402070000	45	24.6058	23.8636	24.5494	24.0862	23.9837	23.0939	23.5477	23.9148
	1.32445	0.641139	SLC35A4	L0R6Q1	L0R6Q1		54	3	3	3	19.4	19.4	19.4	11.133	0	7.3218	73307000	19	22.7591	23.0612	22.6379	22.7563	21.6251	22.7477	22.3218	21.9552
	1.82057	0.640982	RPL10	P27635;Q96L21	P27635	60S ribosomal protein L10	754	11	11	11	45.3	45.3	45.3	24.604	0	128.22	1437700000	69	26.2014	25.5965	26.1986	26.0646	25.6824	25.0818	25.3013	25.4317
	0.642659	0.64068	NXF1	Q9UBU9	Q9UBU9	Nuclear RNA export factor 1	2982	5	5	5	9.9	9.9	9.9	70.182	0	10.963	17927000	8	21.5364	21.2248	19.5688	21.4002	20.4107	20.2932	19.9326	20.5311
	0.696518	0.637053	DHRS7B	Q6IAN0	Q6IAN0	Dehydrogenase/reductase SDR family member 7B	1818	3	3	3	13.5	13.5	13.5	35.119	0	9.0574	12941000	8	20.7966	20.6971	19.8134	21.0469	20.57	18.9451	20.0304	20.2604
	1.37032	0.636408	RDH13	Q8NBN7	Q8NBN7	Retinol dehydrogenase 13	2095	8	8	8	31.1	31.1	31.1	35.932	0	15.621	52641000	21	21.6847	21.4583	21.8499	21.2174	21.3967	20.3898	20.9758	20.9023
	2.70202	0.636173	SF3B6	Q9Y3B4	Q9Y3B4	Splicing factor 3B subunit 6	3177	5	5	5	46.4	46.4	46.4	14.585	0	41.799	1099600000	36	26.3397	26.7723	26.4363	26.5171	25.771	26.1154	25.8297	25.8046
	1.48884	0.636001	SLC25A13	Q9UJS0	Q9UJS0	Calcium-binding mitochondrial carrier protein Aralar2	3039	19	19	17	39.4	39.4	36.3	74.175	0	111.87	519500000	84	23.5898	23.3415	23.846	23.2407	23.1053	22.3361	22.8947	23.1379
	1.0992	0.630511	STK26	Q9P289	Q9P289	Serine/threonine-protein kinase 26	2951	11	11	6	41.3	41.3	28.6	46.528	0	30.256	103820000	29	22.0148	22.0299	22.2661	22.1684	21.6092	21.567	20.6867	22.0943
	2.01392	0.629495	CDK4	P11802;Q00534;P50750;Q96Q40;O94921;Q07002;Q00536;Q00537	P11802	Cyclin-dependent kinase 4	578	16	16	15	74.9	74.9	72.3	33.729	0	96.283	771760000	77	24.9531	24.9027	25.1278	25.2682	24.7508	24.0441	24.5005	24.4384
	0.326277	0.627666	RPL26L1;RPL26	Q9UNX3;P61254	Q9UNX3;P61254	60S ribosomal protein L26-like 1;60S ribosomal protein L26	1166	5	5	5	27.6	27.6	27.6	17.256	0	7.9051	32003000	10	21.6896	19.6118	18.9203	22.1407	19.3995	20.0508	20.535	19.8664
	0.256515	0.627248	LAMTOR1	Q6IAA8	Q6IAA8	Ragulator complex protein LAMTOR1	1817	3	3	3	23.6	23.6	23.6	17.745	0	7.9558	41529000	8	22.5144	21.3954	19.8214	20.5627	19.0483	19.0132	21.8711	21.8522
	0.229013	0.625872	MRPL53	Q96EL3	Q96EL3	39S ribosomal protein L53, mitochondrial	2326	2	2	2	25	25	25	12.107	0	9.7298	59526000	10	22.7144	20.1651	19.1575	23.1805	19.8041	20.6338	20.156	22.1202
	2.03129	0.624991	POLE	Q07864	Q07864	DNA polymerase epsilon catalytic subunit A	1378	5	5	5	4.4	4.4	4.4	261.51	0	8.4319	15801000	13	20.6884	20.9416	20.6633	20.5615	19.8299	20.4705	20.1525	19.9018
	0.472265	0.623816	SLC16A1	P53985	P53985	Monocarboxylate transporter 1	1077	4	4	4	12.4	12.4	12.4	53.944	0	9.6092	36455000	10	21.7007	20.396	19.8522	21.5197	19.9587	20.9658	20.8055	19.2434
	0.477903	0.623339	MRPL10	Q7Z7H8	Q7Z7H8	39S ribosomal protein L10, mitochondrial	1959	3	3	3	21.1	21.1	21.1	29.282	0	15.844	60410000	23	21.6874	21.3168	21.9347	21.8976	19.4107	21.3631	21.5592	22.0101
	2.36418	0.621143	GRPEL1	Q9HAV7	Q9HAV7	GrpE protein homolog 1, mitochondrial	2743	12	12	12	64.1	64.1	64.1	24.279	0	86.365	2637500000	90	26.8547	26.818	26.7457	26.7061	26.3846	26.4027	25.8997	25.9529
	0.321034	0.618481	CCDC97	Q96F63	Q96F63	Coiled-coil domain-containing protein 97	2343	6	6	6	28.3	28.3	28.3	38.946	0	35.346	113040000	27	22.5791	22.9541	22.6644	22.6195	19.6524	22.9054	22.9913	22.7942
	1.18525	0.61841	EIF3A	Q14152	Q14152	Eukaryotic translation initiation factor 3 subunit A	1521	30	30	30	24.1	24.1	24.1	166.57	0	95.733	660000000	111	24.2626	23.8885	24.414	24.0384	23.9381	22.8155	23.6018	23.7742
	0.477813	0.61717	FAM120A	Q9NZB2;Q5T035	Q9NZB2	Constitutive coactivator of PPAR-gamma-like protein 1	2913	6	6	6	8.6	8.6	8.6	121.89	0	9.3278	25274000	12	21.4087	19.4734	21.2473	21.3712	21.2223	20.22	19.5437	20.0459
	2.14673	0.616411	PBDC1	Q9BVG4	Q9BVG4	Protein PBDC1	2567	9	9	9	40.8	40.8	40.8	26.056	0	43.212	730020000	50	25.1648	25.521	25.1199	25.2703	24.4419	24.9577	24.7582	24.4526
	0.922265	0.615946	ZMYM3	Q14202	Q14202	Zinc finger MYM-type protein 3	1532	6	6	6	11.2	11.2	11.2	152.38	0	5.9355	19397000	10	20.558	20.0503	21.0668	21.0558	19.8604	20.6756	19.5598	20.1713
	0.405834	0.614563	CYB5R3	P00387	P00387	NADH-cytochrome b5 reductase 3;NADH-cytochrome b5 reductase 3 membrane-bound form;NADH-cytochrome b5 reductase 3 soluble form	444	7	7	7	35.5	35.5	35.5	34.234	0	35.655	140240000	26	23.02	22.5716	23.0368	22.7819	23.0324	20.2831	22.6233	23.0134
	3.08356	0.609672	RBM14	Q96PK6	Q96PK6	RNA-binding protein 14	2404	20	20	20	37.4	37.4	37.4	69.491	0	165.03	1484400000	89	25.285	25.6545	25.4134	25.5378	24.743	24.8282	25.0214	24.8593
	0.340439	0.60809	RRP1B	Q14684	Q14684	Ribosomal RNA processing protein 1 homolog B	1554	4	4	4	6.6	6.6	6.6	84.427	0	7.2429	22580000	9	19.9198	19.0161	21.8165	21.662	20.5241	19.1891	19.6525	20.6164
	0.708758	0.606899	LIG1	P18858	P18858	DNA ligase 1	663	2	2	2	6.4	6.4	6.4	101.73	0	6.41	12799000	8	21.0063	20.2128	19.9938	21.1492	20.0489	19.4411	19.636	20.8086
	0.69883	0.606749	NDUFS4	O43181	O43181	NADH dehydrogenase [ubiquinone] iron-sulfur protein 4, mitochondrial	184	3	3	3	20.6	20.6	20.6	20.108	0	4.7838	8598500	6	20.0029	20.8993	20.0509	20.9412	19.4159	19.6417	20.8564	19.5532
	1.29175	0.604561	RQCD1	Q92600	Q92600	Cell differentiation protein RCD1 homolog	2224	7	7	7	38.1	38.1	38.1	33.631	0	37.612	142350000	25	23.1998	22.6916	23.2265	22.7863	22.7824	21.8175	22.5576	22.3284
	0.732048	0.603714	TBRG4	Q969Z0	Q969Z0	Protein TBRG4	2274	5	5	5	13.9	13.9	13.9	70.737	0	16.312	22119000	15	20.7641	20.5003	20.7589	21.0626	20.9843	20.5458	19.2009	19.94
	0.39828	0.60296	SSR3	Q9UNL2	Q9UNL2	Translocon-associated protein subunit gamma	3099	2	2	2	22.2	22.2	22.2	21.08	0	5.4902	26150000	10	20.2259	20.4201	21.8134	22.0679	21.6382	20.036	19.5209	20.9204
	0.535536	0.600023	GLMN	Q92990	Q92990	Glomulin	2260	4	4	4	13	13	13	68.207	0	11.092	15560000	13	20.8909	19.8178	21.0892	21.0942	20.1858	20.3575	20.976	18.9727
	0.528507	0.599622	QARS	P47897	P47897	Glutamine--tRNA ligase	948	22	22	21	36.3	36.3	33.9	87.798	0	70.549	204110000	62	23.01	22.0203	23.2823	22.9749	22.5052	20.8973	22.7	22.7866
	0.758604	0.599058	MED11	Q9P086	Q9P086	Mediator of RNA polymerase II transcription subunit 11	2934	5	5	5	63.2	63.2	63.2	13.129	0	18.399	42718000	19	22.153	21.783	21.7648	21.7569	21.2197	21.694	21.9236	20.2242
	2.08659	0.598949	RPS19	P39019	P39019	40S ribosomal protein S19	872	8	8	8	37.9	37.9	37.9	16.06	0	34.551	403080000	45	24.1209	24.6793	24.426	24.5905	24.0955	23.8878	23.6511	23.7867
	1.3912	0.598647	AMOT	Q4VCS5;Q8IY63	Q4VCS5	Angiomotin	1718	31	31	31	35	35	35	118.08	0	144.1	642690000	97	24.4107	24.5262	24.5839	24.2487	24.0614	23.8698	23.2256	24.2181
	0.565886	0.597116	TRMT10C	Q7L0Y3	Q7L0Y3	Mitochondrial ribonuclease P protein 1	1914	8	8	8	24.8	24.8	24.8	47.346	0	17.897	121020000	31	22.3627	22.3345	22.5247	22.6417	22.4275	20.4064	22.3071	22.334
	0.426324	0.592953	COA7	Q96BR5	Q96BR5	Cytochrome c oxidase assembly factor 7	2294	6	6	6	36.4	36.4	36.4	25.709	0	8.6427	94102000	19	23.1183	23.1684	23.011	22.8433	23.0565	23.3343	20.6355	22.7429
	2.13635	0.59196	SMU1	Q2TAY7	Q2TAY7	WD40 repeat-containing protein SMU1;WD40 repeat-containing protein SMU1, N-terminally processed	1702	8	8	8	21.2	21.2	21.2	57.543	0	27.43	88671000	22	22.7708	22.1662	22.5662	22.5766	22.0981	21.8086	22.0208	21.7844
	0.528229	0.589574	LIMD1	Q9UGP4	Q9UGP4	LIM domain-containing protein 1	3004	5	5	5	12.3	12.3	12.3	72.189	0	18.549	36949000	13	21.7619	21.3935	21.1496	19.8227	20.3152	19.7299	20.5679	21.1564
	1.0205	0.588775	SLC25A22	Q9H936;Q9H1K4	Q9H936	Mitochondrial glutamate carrier 1	2720	10	10	10	43	43	43	34.47	0	27.647	177080000	49	23.1594	22.6976	23.0199	23.0172	22.4411	21.5722	22.7557	22.7699
	0.42504	0.586932	LRWD1	Q9UFC0	Q9UFC0	Leucine-rich repeat and WD repeat-containing protein 1	2995	8	8	8	23.2	23.2	23.2	70.86	0	20.198	48401000	19	21.9973	20.043	21.7608	21.303	21.8283	20.8813	20.1281	19.9187
	0.114204	0.586852	MYCBP	Q99417	Q99417	C-Myc-binding protein	2441	7	7	7	76.7	76.7	76.7	11.967	0	40.546	506910000	21	26.0399	26.0774	25.5351	20.4091	25.4578	25.6468	20.0197	24.5899
	0.218407	0.58659	SRCAP	Q6ZRS2	Q6ZRS2	Helicase SRCAP	1892	9	9	9	3.4	3.4	3.4	343.55	0	20.403	90854000	21	22.7133	22.4872	22.6466	19.3829	20.1277	23.097	20.1348	21.5242
	0.55983	0.584531	NELFB	Q8WX92	Q8WX92	Negative elongation factor B	2197	6	6	6	16.2	16.2	16.2	65.697	0	14.481	43741000	26	21.4708	21.1121	21.4515	21.1794	21.3332	19.2917	21.088	21.1628
	1.93994	0.581053	ATP5B	P06576	P06576	ATP synthase subunit beta, mitochondrial	492	28	28	28	79	79	79	56.559	0	323.31	13100000000	309	27.6241	28.1453	27.5047	27.6081	26.9829	27.3092	27.0563	27.2096
	1.99567	0.580783	PDHB	P11177	P11177	Pyruvate dehydrogenase E1 component subunit beta, mitochondrial	566	21	21	21	69.4	69.4	69.4	39.233	0	154.63	3426400000	119	26.2726	26.375	26.2989	26.5736	25.4808	25.9873	25.6466	26.0824
	1.4736	0.579726	ATP5D	P30049	P30049	ATP synthase subunit delta, mitochondrial	778	6	6	6	61.9	61.9	61.9	17.49	0	81.21	1370600000	56	26.3667	26.8673	26.0861	26.348	25.4808	26.1308	25.8437	25.8938
	1.5716	0.577915	MCM7	P33993	P33993	DNA replication licensing factor MCM7	825	21	21	21	40.6	40.6	40.6	81.307	0	91.527	275980000	70	23.5369	23.6396	23.1626	23.6171	22.536	22.755	23.0831	23.2706
	1.7218	0.574359	TUBG1;TUBG2	P23258;Q9NRH3	P23258;Q9NRH3	Tubulin gamma-1 chain;Tubulin gamma-2 chain	710	19	19	19	73.2	73.2	73.2	51.169	0	125.49	455010000	94	23.9473	24.2849	23.7073	23.6875	23.4481	23.5845	23.2301	23.0668
	0.180923	0.574039	TSC22D3	Q99576	Q99576	TSC22 domain family protein 3	2456	3	3	3	45.5	45.5	45.5	14.81	0	23.629	85008000	14	22.511	19.8692	22.8201	22.5502	23.0051	18.6268	22.8742	20.9482
	0.439168	0.570873	WRNIP1	Q96S55	Q96S55	ATPase WRNIP1	2422	13	13	13	26.8	26.8	26.8	72.132	0	34.076	102720000	27	22.8576	22.4527	22.7033	22.7339	22.9941	22.3738	20.4341	22.662
	0.320059	0.570691	GINS2	Q9Y248	Q9Y248	DNA replication complex GINS protein PSF2	3129	3	3	3	27	27	27	21.427	0	21.023	35864000	13	21.7112	20.3081	21.1516	21.5999	19.3342	19.5424	21.8417	21.7698
	0.81676	0.568923	RPN2	P04844	P04844	Dolichyl-diphosphooligosaccharide--protein glycosyltransferase subunit 2	471	13	13	13	46.9	46.9	46.9	69.283	0	77.233	184570000	51	22.6594	22.4046	22.642	22.9432	22.3919	21.2852	21.8848	22.8115
	1.96759	0.568543	SDR39U1	Q9NRG7	Q9NRG7	Epimerase family protein SDR39U1	2813	9	9	9	42.3	42.3	42.3	31.076	0	44.099	193250000	38	23.6014	23.5881	23.5271	23.6382	22.6923	23.2423	23.3211	22.8248
	2.57328	0.566681	MRPL12	P52815	P52815	39S ribosomal protein L12, mitochondrial	1057	7	7	7	48	48	48	21.348	0	140.93	4047000000	68	27.6065	27.7597	27.5095	27.4759	26.8324	27.2878	27.0073	26.9573
	2.68696	0.565395	SDHA	P31040	P31040	Succinate dehydrogenase [ubiquinone] flavoprotein subunit, mitochondrial	793	21	21	21	55.6	55.6	55.6	72.691	0	200.77	1323900000	148	25.1107	25.5471	25.3266	25.4725	24.7919	24.7064	24.7519	24.945
	0.19492	0.564443	TFG	Q92734	Q92734	Protein TFG	2233	5	5	5	17.8	17.8	17.8	43.447	0	32.122	153540000	19	23.1822	23.2269	23.0822	23.7121	19.359	24.1521	23.5615	23.873
	0.694626	0.563506	BRCC3	P46736	P46736	Lys-63-specific deubiquitinase BRCC36	931	3	3	3	11.7	11.7	11.7	36.072	0	6.9375	27535000	13	21.2125	21.0263	21.556	21.3167	21.4803	21.1564	20.4263	19.7947
	0.436288	0.56282	BCOR	Q6W2J9	Q6W2J9	BCL-6 corepressor	1884	7	7	7	5	5	5	192.19	0	13.041	36054000	13	21.5919	20.0814	21.3816	20.6264	19.2647	20.0246	21.3906	20.7501
	1.15515	0.558881	SATB2	Q9UPW6	Q9UPW6	DNA-binding protein SATB2	3116	21	21	18	44.2	44.2	40	82.554	0	154.46	668010000	77	24.3131	23.7389	24.7446	24.1589	23.9631	23.3393	23.5386	23.879
	0.486993	0.558064	PCYOX1	Q9UHG3	Q9UHG3	Prenylcysteine oxidase 1	3014	3	3	3	13.5	13.5	13.5	56.639	0	23.531	27224000	11	21.6523	21.334	19.9559	19.9728	20.9069	19.7074	20.2387	19.8298
	1.19959	0.556229	SPNS1	Q9H2V7	Q9H2V7	Protein spinster homolog 1	2668	3	3	3	13.4	13.4	13.4	56.629	0	16.991	34925000	19	21.6998	21.0136	21.8122	21.6095	21.3935	20.6299	21.0834	20.8033
	2.53403	0.552576	PSMC5	P62195	P62195	26S protease regulatory subunit 8	1192	14	14	13	47.3	47.3	44.3	45.626	0	149.7	462020000	66	24.0132	24.177	23.993	24.0256	23.3557	23.3206	23.5364	23.7859
	0.725204	0.54983	DIAPH1	O60610	O60610	Protein diaphanous homolog 1	252	4	4	4	5.6	5.6	5.6	141.35	0	9.8223	7476000	6	20.56	19.7812	20.9136	20.6802	19.7347	19.3242	20.0337	20.6429
	0.78728	0.549069	U2SURP	O15042	O15042	U2 snRNP-associated SURP motif-containing protein	142	12	12	12	17.5	17.5	17.5	118.29	0	31.523	164280000	44	22.4803	22.3062	23.1736	22.887	22.8026	21.4622	22.379	22.0071
	0.684472	0.546148	TSEN34	Q9BSV6	Q9BSV6	tRNA-splicing endonuclease subunit Sen34	2522	7	7	7	28.7	28.7	28.7	33.652	0	18.463	66927000	16	22.0977	22.3052	21.9936	21.9522	21.7987	22.053	21.8937	20.4186
	0.18126	0.54463	MMAB	Q96EY8	Q96EY8	Cob(I)yrinic acid a,c-diamide adenosyltransferase, mitochondrial	2340	4	4	4	25.6	25.6	25.6	27.388	0	17.236	64960000	16	22.7372	23.2691	20.3565	23.0628	20.1219	23.5353	23.4083	20.1817
	0.334332	0.540976	RAP1B	P61224;A6NIZ1	P61224;A6NIZ1	Ras-related protein Rap-1b;Ras-related protein Rap-1b-like protein	1163	6	6	2	50	50	21.2	20.825	0	15.349	38405000	13	22.1482	21.7959	19.8161	22.1125	20.6423	20.306	20.6293	22.1312
	1.65537	0.54049	RPL27A	P46776	P46776	60S ribosomal protein L27a	932	8	8	8	38.5	38.5	38.5	16.561	0	68.928	1755700000	47	27.0465	26.8156	26.7891	27.3283	26.4559	26.1676	26.4206	26.7733
	0.604735	0.540286	G6PD	P11413	P11413	Glucose-6-phosphate 1-dehydrogenase	572	7	7	7	16.7	16.7	16.7	59.256	0	14.076	65956000	28	21.8105	21.7417	21.7349	21.8604	21.5985	21.6103	19.9883	21.7893
	1.02213	0.538226	SLC25A11	Q02978	Q02978	Mitochondrial 2-oxoglutarate/malate carrier protein	1342	12	12	12	46.8	46.8	46.8	34.061	0	96.469	574660000	71	24.2879	23.8701	24.3001	23.8165	24.0408	22.9195	23.4335	23.7279
	0.461864	0.538098	NELFA	Q9H3P2	Q9H3P2	Negative elongation factor A	2677	5	5	5	13.6	13.6	13.6	57.276	0	24.959	29112000	14	19.8447	20.9766	21.4824	21.1995	20.9866	20.3711	20.742	19.2511
	1.96309	0.535349	MZT2B;MZT2A	Q6NZ67;Q6P582	Q6NZ67;Q6P582	Mitotic-spindle organizing protein 2B;Mitotic-spindle organizing protein 2A	1835	5	5	5	51.9	51.9	51.9	16.225	0	35.864	203450000	35	23.4131	23.499	23.5036	23.6931	23.0107	23.3202	22.6604	22.9762
	1.95272	0.534819	CCDC51	Q96ER9	Q96ER9	Coiled-coil domain-containing protein 51	2332	5	5	5	16.1	16.1	16.1	45.811	0	13.238	23584000	19	21.2592	21.3542	21.193	20.8727	20.5666	20.8141	20.7903	20.3688
	0.413415	0.534302	NUP188	Q5SRE5	Q5SRE5	Nucleoporin NUP188 homolog	1758	19	19	19	19.7	19.7	19.7	196.04	0	37.455	93228000	51	21.7553	21.1882	21.7793	21.8444	21.7104	19.4612	21.7387	21.5197
	0.306264	0.532859	NIPBL	Q6KC79	Q6KC79	Nipped-B-like protein	1824	16	16	16	9.9	9.9	9.9	316.05	0	34.02	84306000	29	22.39	21.0246	22.4933	22.017	22.1148	19.5089	22.2677	21.9021
	3.16015	0.532255	GATAD2B	Q8WXI9	Q8WXI9	Transcriptional repressor p66-beta	2201	17	15	15	42.3	38.8	38.8	65.26	0	85.083	633090000	75	24.1706	24.4446	24.3246	24.2234	23.9021	23.7364	23.6235	23.772
	1.75473	0.530679	PRPF4	O43172	O43172	U4/U6 small nuclear ribonucleoprotein Prp4	182	12	12	12	32.4	32.4	32.4	58.449	0	62.213	360010000	64	23.7274	23.7853	23.7052	23.473	23.4129	22.9567	22.8226	23.376
	1.18144	0.529357	RPS16	P62249	P62249	40S ribosomal protein S16	1195	9	9	9	55.5	55.5	55.5	16.445	0	24.66	490590000	31	24.2935	24.2876	24.2996	24.7519	23.7665	23.3994	24.3888	23.9604
	0.218027	0.529021	MAP7D2	Q96T17	Q96T17	MAP7 domain-containing protein 2	2433	4	4	4	8.1	8.1	8.1	81.964	0	11.364	34776000	11	22.5907	19.2758	22.2982	19.6223	21.6142	19.6006	20.3918	20.0642
	2.20689	0.528184	HSP90B1	P14625;Q58FF3	P14625	Endoplasmin	613	21	19	19	33.6	31.9	31.9	92.468	0	90.408	411440000	70	23.8514	23.8839	23.7432	24.27	23.3005	23.5162	23.3221	23.497
	3.40602	0.527517	KLC1	Q07866	Q07866	Kinesin light chain 1	1379	23	23	13	44.5	44.5	28.4	65.309	0	64.073	467240000	89	24.527	24.4588	24.3741	24.5433	24.0702	24.0239	23.9141	23.7849
	3.93207	0.527424	ATXN2L	Q8WWM7	Q8WWM7	Ataxin-2-like protein	2194	24	24	23	30.3	30.3	29.6	113.37	0	108.51	1059700000	131	24.4877	24.638	24.6156	24.4464	24.0329	24.113	23.9385	23.9936
	0.246528	0.527359	RPL18A	Q02543	Q02543	60S ribosomal protein L18a	1337	3	3	3	10.8	10.8	10.8	20.762	0	4.1575	44611000	11	22.6574	22.0555	20.106	19.1885	19.6343	21.0397	20.823	20.4011
	2.12159	0.527224	NONO	Q15233	Q15233	Non-POU domain-containing octamer-binding protein	1598	19	18	18	50.5	48.4	48.4	54.231	0	106.75	914930000	91	25.1243	24.9501	25.3652	25.1832	24.6586	24.3448	24.6757	24.8347
	0.326078	0.524135	AATF	Q9NY61	Q9NY61	Protein AATF	2894	4	4	4	12	12	12	63.132	0	15.926	42706000	10	22.2259	20.6509	21.8478	20.4204	22.2873	19.9547	20.3289	20.4775
	2.1269	0.52377	MRPS25	P82663	P82663	28S ribosomal protein S25, mitochondrial	1288	10	10	10	59.5	59.5	59.5	20.116	0	67.157	393650000	50	24.1754	24.4142	24.1082	23.9454	23.525	23.904	23.5406	23.5784
	0.350091	0.523685	NSF	P46459	P46459	Vesicle-fusing ATPase	930	6	6	6	12.6	12.6	12.6	82.593	0	9.5224	27097000	16	20.9966	21.0645	21.1674	19.712	20.5504	21.1771	18.6496	20.4686
	0.924727	0.522989	RPS9	P46781	P46781	40S ribosomal protein S9	936	10	10	10	37.6	37.6	37.6	22.591	0	24.064	573520000	35	25.8628	25.1649	25.8926	26.3092	25.3972	25.0949	25.6877	24.9577
	1.93144	0.520309	PML	P29590	P29590	Protein PML	772	15	15	15	26.3	26.3	26.3	97.55	0	53.726	227570000	50	23.0828	23.2232	23.2209	23.2549	22.6168	23.0697	22.4048	22.6094
	0.260491	0.518353	UFM1	P61960	P61960	Ubiquitin-fold modifier 1	1179	3	3	3	68.2	68.2	68.2	9.1175	0	9.4242	100570000	20	22.6532	23.0399	22.9091	23.2902	22.9491	20.0597	23.4131	23.3972
	0.383649	0.517169	DYNC2H1	Q8NCM8	Q8NCM8	Cytoplasmic dynein 2 heavy chain 1	2105	9	9	9	3.2	3.2	3.2	492.62	0	11.414	15779000	15	20.9952	18.7436	20.5185	20.8829	20.378	19.1136	19.6117	19.9683
	0.681467	0.515471	CSE1L	P55060	P55060	Exportin-2	1094	36	36	36	56.2	56.2	56.2	110.42	0	265.38	1306800000	185	24.3949	23.7173	24.4336	24.3552	24.1857	22.7593	23.8626	24.0315
	1.54312	0.515408	RBBP4	Q09028	Q09028	Histone-binding protein RBBP4	1392	20	13	13	77.6	69.6	69.6	47.655	0	235.65	4156500000	116	27.9693	28.0954	27.6928	27.8055	27.026	27.7876	27.3402	27.3475
	1.31616	0.513998	HSPD1	P10809	P10809	60 kDa heat shock protein, mitochondrial	561	55	55	55	80.1	80.1	80.1	61.054	0	323.31	33688000000	561	29.0131	29.4159	28.9827	29.1583	28.2663	29.1248	28.6474	28.4755
	0.409636	0.511649	RANBP9	Q96S59	Q96S59	Ran-binding protein 9	2423	6	6	6	11.9	11.9	11.9	77.846	0	16.388	60786000	20	22.1869	22.1754	22.1693	22.2155	22.2106	22.2646	20.0213	22.204
	0.642794	0.511554	NPEPPS	P55786;A6NEC2	P55786	Puromycin-sensitive aminopeptidase	1105	16	16	16	29.3	29.3	29.3	103.28	0	50.655	172840000	44	22.6187	21.7354	22.6806	23.0656	22.017	21.2933	22.2854	22.4583
	1.83916	0.511082	POLDIP3	Q9BY77	Q9BY77	Polymerase delta-interacting protein 3	2601	10	10	10	37.5	37.5	37.5	46.089	0	96.205	793100000	77	24.551	24.8844	24.8279	24.5948	24.1639	24.2568	24.4997	23.8935
	1.5525	0.50867	TTC1	Q99614	Q99614	Tetratricopeptide repeat protein 1	2461	10	10	10	52.7	52.7	52.7	33.526	0	67.27	387550000	48	24.0443	24.3653	24.0063	24.0918	23.4715	24.0072	23.7123	23.2821
	1.72074	0.508421	SEPT7;SEPT14	Q16181;Q6ZU15	Q16181;Q6ZU15	Septin-7;Septin-14	1657	2	2	2	7.3	7.3	7.3	50.679	0	8.5891	104030000	20	22.9173	22.8919	22.9065	22.6428	22.2569	22.0136	22.3387	22.7157
	0.3008	0.507703	WDR36	Q8NI36	Q8NI36	WD repeat-containing protein 36	2135	9	9	9	14.1	14.1	14.1	105.32	0	25.138	82445000	30	21.9458	21.3556	21.7816	21.6094	21.6289	19.0953	21.8391	22.0983
	1.19722	0.506022	MYH9	P35579	P35579	Myosin-9	842	49	49	41	35.6	35.6	31.1	226.53	0	284.92	1001400000	183	24.2341	23.8653	24.0996	24.0291	23.7903	22.9249	23.7602	23.7286
	1.69583	0.505316	RPS11	P62280	P62280	40S ribosomal protein S11	1202	13	13	13	56.3	56.3	56.3	18.431	0	71.2	3725100000	83	27.2251	27.0145	27.4741	27.2611	27.0792	26.5316	26.5349	26.8077
	2.17649	0.504148	TCOF1	Q13428	Q13428	Treacle protein	1473	17	17	17	16.9	16.9	16.9	152.1	0	104.29	821870000	97	24.8212	24.3705	24.6747	24.8361	24.1286	24.3212	24.2052	24.0309
	0.199985	0.500112	KDELR2	P33947	P33947	ER lumen protein-retaining receptor 2	821	2	2	2	16	16	16	24.422	0	4.6311	31158000	10	22.8355	19.6461	22.838	20.8144	21.9251	20.1572	19.8662	22.185
	2.1319	0.497846	PSMD8	P48556	P48556	26S proteasome non-ATPase regulatory subunit 8	957	8	8	8	25.1	25.1	25.1	39.611	0	25.452	168250000	36	23.1266	22.8619	23.0944	23.351	22.5594	22.4652	22.5958	22.8221
	0.164084	0.496017	IK	Q13123	Q13123	Protein Red	1437	8	8	8	20.3	20.3	20.3	65.601	0	18.289	125610000	19	23.1632	23.0838	20.3614	23.4486	23.5512	20.849	20.065	23.6077
	1.52639	0.492188	NDUFS8	O00217	O00217	NADH dehydrogenase [ubiquinone] iron-sulfur protein 8, mitochondrial	65	9	9	9	51.9	51.9	51.9	23.705	0	35.495	589350000	40	24.8385	25.0971	24.8001	25.1577	24.0766	24.7898	24.5117	24.5465
	0.832327	0.491378	TMX1	Q9H3N1	Q9H3N1	Thioredoxin-related transmembrane protein 1	2676	4	4	4	16.1	16.1	16.1	31.791	0	11.68	116250000	23	23.1668	22.2559	23.2343	23.102	22.8828	21.9793	22.4183	22.5131
	0.178116	0.4878	HSPA14	Q0VDF9	Q0VDF9	Heat shock 70 kDa protein 14	1397	7	7	7	21.4	21.4	21.4	54.794	0	26.945	91824000	18	20.3091	23.0113	22.532	23.0919	20.6499	23.4328	22.9226	19.988
	1.07559	0.487665	NUP98	P52948	P52948	Nuclear pore complex protein Nup98-Nup96;Nuclear pore complex protein Nup98;Nuclear pore complex protein Nup96	1061	30	30	30	24.3	24.3	24.3	197.58	0	149.68	487970000	89	24.316	24.2815	24.5082	23.8458	23.7883	23.2023	23.9908	24.0195
	1.29688	0.486636	PSMD9	O00233	O00233	26S proteasome non-ATPase regulatory subunit 9	69	5	5	5	26	26	26	24.682	0	65.72	341050000	26	24.52	24.6598	24.7913	24.3903	23.8658	24.6091	24.1101	23.8297
	0.421632	0.485482	STAG2	Q8N3U4;Q9UJ98;Q8WVM7	Q8N3U4	Cohesin subunit SA-2	2062	5	5	5	6.2	6.2	6.2	141.32	0	31.095	31575000	15	21.4803	19.8412	21.633	21.5225	20.7082	19.8961	20.6708	21.26
	1.20628	0.480742	DDX21	Q9NR30	Q9NR30	Nucleolar RNA helicase 2	2802	42	42	40	60.4	60.4	58.5	87.343	0	323.31	3552000000	231	26.4317	26.2112	26.4345	25.9434	26.1259	25.2894	25.844	25.8385
	1.76005	0.476564	PRPF19	Q9UMS4	Q9UMS4	Pre-mRNA-processing factor 19	3088	19	19	19	67.7	67.7	67.7	55.18	0	228.18	3340700000	149	26.5165	26.9213	26.4337	26.4231	26.24	26.2344	26.0357	25.8781
	2.98933	0.47586	HNRNPM	P52272	P52272	Heterogeneous nuclear ribonucleoprotein M	1043	44	44	44	69.9	69.9	69.9	77.515	0	323.31	16574000000	379	28.0964	28.2261	28.282	28.3342	27.6465	27.764	27.6952	27.9297
	1.28917	0.474362	FANCD2	Q9BXW9	Q9BXW9	Fanconi anemia group D2 protein	2598	7	7	7	7.9	7.9	7.9	164.13	0	22.56	74838000	27	22.22	22.0261	22.3214	22.2343	22.0758	21.2051	21.77	21.8534
	1.16311	0.473984	ILF3	Q12906	Q12906	Interleukin enhancer-binding factor 3	1417	21	21	17	30.9	30.9	27.7	95.337	0	83.726	507680000	93	23.5003	23.3653	23.6544	23.6804	23.2476	22.4821	23.2045	23.3701
	1.71469	0.473001	YTHDF2	Q9Y5A9	Q9Y5A9	YTH domain-containing family protein 2	3225	14	14	10	38.9	38.9	30.7	62.333	0	134.76	705190000	64	25.4104	25.4211	25.1176	25.0803	24.5068	25.0071	24.949	24.6744
	1.44704	0.471909	PMF1	Q6P1K2	Q6P1K2	Polyamine-modulated factor 1	1840	3	3	3	23.9	23.9	23.9	23.339	0	7.9436	56260000	17	22.3186	22.3945	22.559	22.4825	21.5306	22.2557	22.1986	21.882
	4.18624	0.471589	RAVER1	Q8IY67	Q8IY67	Ribonucleoprotein PTB-binding 1	2031	19	19	19	68.2	68.2	68.2	63.876	0	196.22	1056400000	109	24.25	24.3613	24.3489	24.2274	23.7626	23.8332	23.7878	23.9176
	0.424499	0.471547	RPL37A	P61513;A6NKH3	P61513	60S ribosomal protein L37a	1171	3	3	3	41.3	41.3	41.3	10.275	0	11.256	72569000	15	22.557	22.4659	22.7279	22.4352	22.7052	20.6161	22.5252	22.4532
	4.07639	0.471157	PRPS1	P60891;P21108	P60891	Ribose-phosphate pyrophosphokinase 1	1144	19	19	11	71.7	71.7	49.4	34.834	0	129.04	1172100000	119	25.1973	25.2388	25.2565	25.156	24.8194	24.6161	24.7371	24.7913
	0.910956	0.469896	RPS3	P23396	P23396	40S ribosomal protein S3	713	18	18	18	58	58	58	26.688	0	72.344	1556200000	77	25.3187	25.5837	25.4596	26.3094	25.2261	24.8083	25.4792	25.2783
	0.30856	0.469477	SMCHD1	A6NHR9	A6NHR9	Structural maintenance of chromosomes flexible hinge domain-containing protein 1	18	17	17	17	13.1	13.1	13.1	226.37	0	42.326	114960000	43	21.9759	21.2882	22.1766	22.0624	22.0381	19.5918	21.8302	22.1651
	1.07301	0.468333	UNC45A	Q9H3U1	Q9H3U1	Protein unc-45 homolog A	2681	9	9	9	17.4	17.4	17.4	103.08	0	25.64	52868000	25	21.5669	21.0883	21.775	22.0747	21.1361	21.3245	20.9085	21.2624
	0.341317	0.467945	TERF2IP	Q9NYB0	Q9NYB0	Telomeric repeat-binding factor 2-interacting protein 1	2896	5	5	5	25.8	25.8	25.8	44.259	0	17.164	98450000	21	22.8435	22.5049	22.5772	22.8058	22.5483	23.0353	20.4976	22.7784
	0.248118	0.467252	CWC15	Q9P013	Q9P013	Spliceosome-associated protein CWC15 homolog	2929	2	2	2	13.5	13.5	13.5	26.624	0	5.7853	41714000	11	22.171	19.8624	20.0458	22.1421	21.8362	20.45	20.02	20.0461
	0.265306	0.466888	ARL1	P40616	P40616	ADP-ribosylation factor-like protein 1	884	4	4	4	32	32	32	20.417	0	15.864	110310000	21	22.5464	22.1159	22.5397	22.6214	22.8366	19.8522	22.5426	22.7246
	1.91943	0.465029	RAD21	O60216;Q9H4I0	O60216	Double-strand-break repair protein rad21 homolog	234	14	14	14	30	30	30	71.689	0	72.756	264640000	51	23.7097	23.5002	23.7597	23.5046	23.3943	23.0368	22.9029	23.2801
	1.80094	0.46175	NDUFS3	O75489	O75489	NADH dehydrogenase [ubiquinone] iron-sulfur protein 3, mitochondrial	306	13	13	13	51.5	51.5	51.5	30.241	0	67.115	350450000	66	23.7125	23.7871	23.6645	23.9001	22.9833	23.4721	23.5486	23.2131
	1.19812	0.460922	ILF2	Q12905	Q12905	Interleukin enhancer-binding factor 2	1416	20	20	20	75.1	75.1	75.1	43.062	0	194.21	1063900000	117	24.7935	24.3458	24.9617	25.0994	24.4046	24.0027	24.3826	24.5667
	1.91407	0.459082	TCEB1	Q15369	Q15369	Transcription elongation factor B polypeptide 1	1609	9	9	9	92	92	92	12.473	0	80.066	1504300000	67	26.081	26.435	26.0847	26.1891	25.7076	26.0188	25.677	25.55
	1.63709	0.457826	MATR3	P43243	P43243	Matrin-3	911	35	35	35	47.1	47.1	47.1	94.622	0	323.31	6430900000	242	27.2591	26.9686	27.2535	27.0053	26.8435	26.4651	26.4197	26.9268
	0.386755	0.457731	CNOT1	A5YKK6	A5YKK6	CCR4-NOT transcription complex subunit 1	10	27	27	27	14.9	14.9	14.9	266.94	0	85.891	221050000	96	22.3451	21.5574	22.3391	21.8657	22.2128	20.1452	21.8541	22.0641
	1.47278	0.457273	ZNF326	Q5BKZ1	Q5BKZ1	DBIRD complex subunit ZNF326	1733	9	9	9	18.7	18.7	18.7	65.653	0	40.034	233460000	41	23.3701	23.2542	23.4269	23.5757	22.9523	22.5767	22.9433	23.3254
	2.57384	0.454644	HCCS	P53701	P53701	Cytochrome c-type heme lyase	1075	7	7	7	38.1	38.1	38.1	30.601	0	30.023	137640000	32	23.0563	23.2832	22.9354	23.0459	22.6377	22.5447	22.5381	22.7817
	0.343198	0.453551	TTC5	Q8N0Z6	Q8N0Z6	Tetratricopeptide repeat protein 5	2047	3	3	3	10	10	10	48.927	0	5.9747	10793000	7	20.2091	19.5505	21.2431	20.1378	18.5333	20.3468	19.993	20.4532
	0.774168	0.452619	OCIAD1	Q9NX40	Q9NX40	OCIA domain-containing protein 1	2874	7	7	7	30.6	30.6	30.6	27.626	0	24.003	103560000	28	22.3681	22.701	22.4509	22.4061	22.0136	22.5442	21.2579	22.2999
	1.92283	0.452274	DNAJA3	Q96EY1	Q96EY1	DnaJ homolog subfamily A member 3, mitochondrial	2336	17	17	17	45	45	45	52.488	0	128.92	955000000	90	25.0696	25.0777	25.0801	24.6356	24.577	24.3632	24.4619	24.6518
	2.15926	0.451569	DAP3	P51398	P51398	28S ribosomal protein S29, mitochondrial	1026	7	7	7	26.4	26.4	26.4	45.566	0	15.023	85952000	36	22.1577	22.3278	21.9337	21.9677	21.5688	21.5058	21.7194	21.7866
	0.683374	0.449601	CDKN2AIP	Q9NXV6	Q9NXV6	CDKN2A-interacting protein	2889	2	2	2	5.5	5.5	5.5	61.124	0	8.2924	5696600	5	20.1017	21.1216	20.2553	20.5117	20.4599	19.4082	20.1146	20.2093
	0.951852	0.449386	SNRNP200	O75643	O75643	U5 small nuclear ribonucleoprotein 200 kDa helicase	325	72	72	72	44.8	44.8	44.8	244.5	0	323.31	1654100000	317	24.1007	23.7635	24.3533	24.2184	23.7805	23.0544	23.8353	23.9682
	0.245924	0.449276	DDX20	Q9UHI6	Q9UHI6	Probable ATP-dependent RNA helicase DDX20	3015	12	12	12	25	25	25	92.239	0	38.356	96812000	40	22.5739	22.125	22.863	22.6535	23.0758	19.9428	22.6183	22.7813
	1.33521	0.446415	ACTL6A	O96019;O94805	O96019	Actin-like protein 6A	439	10	10	10	38	38	38	47.46	0	189.74	719720000	62	24.7596	25.0007	24.5677	24.4702	24.0845	24.6513	24.0964	24.1803
	0.401246	0.444865	POLR2B	P30876	P30876	DNA-directed RNA polymerase II subunit RPB2	792	24	24	24	27	27	27	133.9	0	65.612	239350000	76	22.88	21.9198	23.1097	22.8622	22.7913	21.0274	22.6426	22.531
	2.16507	0.444142	NUDC	Q9Y266	Q9Y266	Nuclear migration protein nudC	3134	14	14	14	55	55	55	38.242	0	73.558	650550000	61	24.7677	24.8781	24.7509	24.9018	24.6673	24.1902	24.3809	24.2836
	0.192828	0.444009	MED8	Q96G25	Q96G25	Mediator of RNA polymerase II transcription subunit 8	2349	4	4	4	27.6	27.6	27.6	29.08	0	13.73	37704000	11	22.4935	20.1978	22.2986	19.3346	21.734	19.9731	21.0545	19.7869
	1.82509	0.441377	NACA	E9PAV3;Q13765;Q9BZK3	E9PAV3;Q13765	Nascent polypeptide-associated complex subunit alpha, muscle-specific form;Nascent polypeptide-associated complex subunit alpha	50	5	5	5	2.8	2.8	2.8	205.42	0	55.568	804140000	33	25.3213	25.7118	25.43	25.5135	24.8104	25.2758	25.1488	24.9761
	0.523996	0.437868	TNKS1BP1	Q9C0C2	Q9C0C2	182 kDa tankyrase-1-binding protein	2622	12	12	12	11	11	11	181.79	0	24.596	59922000	29	21.5102	21.3999	21.7216	21.7492	21.4832	21.4362	20.0394	21.6707
	0.448144	0.437716	NDUFS2	O75306	O75306	NADH dehydrogenase [ubiquinone] iron-sulfur protein 2, mitochondrial	287	8	8	8	21.6	21.6	21.6	52.545	0	15.756	63329000	24	21.6645	21.5426	21.905	22.4201	22.1088	20.314	21.7826	21.576
	1.64601	0.436995	LIN7C	Q9NUP9;Q9HAP6	Q9NUP9	Protein lin-7 homolog C	2843	10	10	6	50.8	50.8	28.9	21.834	0	38.418	420070000	34	24.8272	24.9162	24.8147	24.7519	24.6708	24.5834	24.2051	24.1026
	1.06882	0.436993	NDUFAF3	Q9BU61	Q9BU61	NADH dehydrogenase [ubiquinone] 1 alpha subcomplex assembly factor 3	2541	7	7	7	70.7	70.7	70.7	20.35	0	71.246	495710000	42	24.973	25.379	24.8407	24.9854	24.1272	24.8838	24.8698	24.5494
	0.497039	0.434818	RARS	P54136	P54136	Arginine--tRNA ligase, cytoplasmic	1081	22	22	22	41.1	41.1	41.1	75.378	0	48.49	293630000	75	22.8974	22.5325	23.106	23.3307	22.9278	21.452	22.9605	22.787
	0.118304	0.433503	UVSSA	Q2YD98	Q2YD98	UV-stimulated scaffold protein A	1703	1	1	1	1.6	1.6	1.6	80.591	0.0013559	2.4942	219300000	14	23.6814	24.8178	21.0824	23.9165	24.6927	20.3259	21.8978	24.8477
	1.33578	0.433307	KLC2	Q9H0B6	Q9H0B6	Kinesin light chain 2	2642	15	7	7	33.1	19.5	19.5	68.934	0	17.69	40190000	17	21.2789	21.3163	21.3425	21.4385	21.2096	21.191	20.6894	20.553
	0.739159	0.43235	ZC3HAV1	Q7Z2W4	Q7Z2W4	Zinc finger CCCH-type antiviral protein 1	1929	7	7	7	12.5	12.5	12.5	101.43	0	13.112	21246000	9	21.0075	20.1252	20.4992	20.9486	19.97	19.8052	20.6703	20.4056
	0.94021	0.431281	CKAP4	Q07065	Q07065	Cytoskeleton-associated protein 4	1373	6	6	6	15	15	15	66.022	0	23.316	59219000	29	21.6829	21.3435	21.6516	21.9595	21.5334	20.7147	21.1228	21.5415
	0.149875	0.430419	PCYT1A	P49585;Q9Y5K3	P49585	Choline-phosphate cytidylyltransferase A	981	5	5	5	19.6	19.6	19.6	41.731	0	14.935	67535000	20	22.4963	22.6105	22.6916	19.5195	20.6994	22.4756	19.5424	22.8789
	0.764871	0.429767	NHP2	Q9NX24	Q9NX24	H/ACA ribonucleoprotein complex subunit 2	2873	3	3	3	35.3	35.3	35.3	17.201	0	21.577	80600000	17	22.5472	22.4645	22.4027	22.8406	22.3027	21.3699	22.3345	22.5287
	0.280107	0.429571	HBS1L	Q9Y450	Q9Y450	HBS1-like protein	3199	4	4	4	9.1	9.1	9.1	75.472	0	8.5287	35315000	17	21.5292	21.4934	21.5733	20.0841	21.412	19.594	20.1403	21.8155
	0.475661	0.42859	EIF2S1	P05198	P05198	Eukaryotic translation initiation factor 2 subunit 1	479	3	3	3	12.1	12.1	12.1	36.112	0	10.412	24034000	12	20.9692	20.0017	21.1096	20.9798	20.9356	19.7014	19.8802	20.8287
	1.66347	0.427606	CANX	P27824	P27824	Calnexin	759	19	19	18	39.7	39.7	37.7	67.567	0	131.28	1303600000	113	25.2354	25.0492	25.2824	25.4226	24.9426	24.4923	24.8302	25.0141
	1.15528	0.424511	RINT1	Q6NUQ1	Q6NUQ1	RAD50-interacting protein 1	1830	4	4	4	11.6	11.6	11.6	90.631	0	20.41	31821000	20	21.3511	20.8353	21.2713	20.9012	20.9606	20.284	20.6438	20.7725
	1.76847	0.424183	LMNB2	Q03252	Q03252	Lamin-B2	1345	34	29	29	54.2	49.2	49.2	69.948	0	171.64	1570200000	165	24.8326	25.1286	24.802	24.6487	24.3253	24.6391	24.274	24.4769
	0.245905	0.422308	NOL9	Q5SY16	Q5SY16	Polynucleotide 5-hydroxyl-kinase NOL9	1760	14	14	14	38.3	38.3	38.3	79.322	0	60.409	196380000	55	22.9252	22.1776	22.5289	22.7038	22.8243	20.1228	22.9386	22.7604
	1.16378	0.421368	ISOC2	Q96AB3	Q96AB3	Isochorismatase domain-containing protein 2, mitochondrial	2281	8	8	8	76.1	76.1	76.1	22.337	0	127.86	743970000	59	24.8453	25.1827	24.6539	24.8212	23.9965	24.6586	24.6197	24.5429
	0.923613	0.419604	XPO7	Q9UIA9	Q9UIA9	Exportin-7	3027	5	5	5	7.7	7.7	7.7	123.91	0	10.13	17343000	15	20.6422	20.8165	20.6503	20.7703	20.3567	20.7669	19.6782	20.3991
	0.731017	0.417995	DNAJA1	P31689	P31689	DnaJ homolog subfamily A member 1	803	19	19	19	67.8	67.8	67.8	44.868	0	231.58	2561800000	127	26.2962	25.984	26.4596	26.2892	26.3658	25.244	25.5677	26.1795
	0.526437	0.417714	MOGS	Q13724	Q13724	Mannosyl-oligosaccharide glucosidase	1497	8	8	8	17.8	17.8	17.8	91.916	0	44.26	104580000	37	22.3803	21.675	22.4146	22.1241	22.1319	20.7624	22.0328	21.9962
	1.98022	0.41747	MTHFD1	P11586	P11586	C-1-tetrahydrofolate synthase, cytoplasmic;Methylenetetrahydrofolate dehydrogenase;Methenyltetrahydrofolate cyclohydrolase;Formyltetrahydrofolate synthetase;C-1-tetrahydrofolate synthase, cytoplasmic, N-terminally processed	575	24	24	24	41	41	41	101.56	0	81.754	432500000	91	23.3178	23.6287	23.1603	23.4749	22.9606	22.85	23.1057	22.9955
	1.91842	0.417222	PSMC3	P17980	P17980	26S protease regulatory subunit 6A	651	20	20	20	53.1	53.1	53.1	49.203	0	173.99	848060000	102	24.7483	24.7242	24.6535	24.8781	24.0212	24.5139	24.4149	24.3852
	0.341083	0.416078	RPL9	P32969	P32969	60S ribosomal protein L9	816	6	6	6	59.4	59.4	59.4	21.863	0	33.491	97449000	25	21.4163	21.3275	21.4561	23.4727	21.477	21.3591	21.6428	21.5294
	2.56311	0.415192	PPP1CC	P36873	P36873	Serine/threonine-protein phosphatase PP1-gamma catalytic subunit	859	13	13	2	57	57	13.3	36.983	0	83.178	513440000	72	24.1257	23.8102	24.1574	24.0611	23.7042	23.6118	23.5498	23.6278
	0.196842	0.414676	AP3B1	O00203;Q13367	O00203	AP-3 complex subunit beta-1	64	6	6	6	5.9	5.9	5.9	121.32	0	13.468	44276000	16	22.159	20.1731	22.3677	19.7544	19.8865	20.3556	20.4266	22.1267
	1.13113	0.414095	POLR2E	P19388	P19388	DNA-directed RNA polymerases I, II, and III subunit RPABC1	671	9	9	9	59	59	59	24.551	0	89.524	277530000	44	23.819	24.5123	23.8574	24.257	23.6689	23.9632	23.5121	23.645
	2.21741	0.413343	DNAJA2	O60884	O60884	DnaJ homolog subfamily A member 2	269	19	19	19	68.2	68.2	68.2	45.745	0	241.26	4443900000	168	27.0515	27.2223	26.9391	27.0092	26.6755	26.832	26.4471	26.6143
	1.4679	0.413337	VDAC1	P21796	P21796	Voltage-dependent anion-selective channel protein 1	692	17	17	17	77.4	77.4	77.4	30.772	0	196.83	2226300000	111	26.1112	26.222	26.1308	26.7281	25.7724	25.9073	25.9728	25.8863
	1.08429	0.411787	COPB1	P53618	P53618	Coatomer subunit beta	1071	32	32	32	52.5	52.5	52.5	107.14	0	182.16	885040000	137	24.1745	23.8752	24.3373	24.1009	23.9021	23.2246	23.711	24.003
	0.63624	0.41038	TOP2B	Q02880	Q02880	DNA topoisomerase 2-beta	1340	45	33	33	36.3	29.8	29.8	183.26	0	141.51	987510000	161	24.6959	24.2755	24.9205	24.2704	24.4173	23.3553	24.4851	24.2631
	1.89021	0.408013	AARS2	Q5JTZ9	Q5JTZ9	Alanine--tRNA ligase, mitochondrial	1748	7	7	7	12.9	12.9	12.9	107.34	0	21.283	54146000	35	21.1025	21.0571	21.2452	21.143	20.9121	20.422	20.8566	20.725
	0.146436	0.407704	PSMA5	P28066	P28066	Proteasome subunit alpha type-5	760	9	9	9	49.4	49.4	49.4	26.411	0	47.163	276430000	33	22.9093	23.3074	23.0934	23.1926	19.5521	23.9088	23.7649	23.646
	0.343669	0.404841	MPV17	P39210	P39210	Protein Mpv17	874	4	4	4	49.4	49.4	49.4	19.733	0	15.289	28254000	13	21.6846	20.477	21.6481	21.6662	21.0755	21.5175	21.4856	19.7779
	1.75073	0.399128	YWHAZ	P63104	P63104	14-3-3 protein zeta/delta	1248	15	14	12	70.6	70.6	58.8	27.745	0	154.26	1109100000	82	25.7391	25.9444	25.8732	25.879	25.5727	25.5889	25.1135	25.564
	3.54951	0.398428	MBD3	O95983	O95983	Methyl-CpG-binding domain protein 3	435	11	11	10	46.4	46.4	42.3	32.844	0	125.86	646550000	74	24.7972	24.7195	24.7445	24.687	24.2426	24.3535	24.2946	24.4637
	0.405943	0.397752	LIMS1;LIMS2	P48059;Q7Z4I7	P48059;Q7Z4I7	LIM and senescent cell antigen-like-containing domain protein 1;LIM and senescent cell antigen-like-containing domain protein 2	953	2	2	2	7.7	7.7	7.7	37.251	0	3.4666	13296000	7	21.4511	20.2155	21.0838	19.7787	19.9865	20.1777	20.8061	19.9677
	0.356986	0.396726	PLXNB2	O15031	O15031	Plexin-B2	141	5	5	5	2.9	2.9	2.9	205.12	0	8.1255	22209000	8	21.0661	20.0472	20.9498	20.2267	19.4269	20.1715	21.3045	19.7999
	0.52595	0.394779	HSPBP1	Q9NZL4	Q9NZL4	Hsp70-binding protein 1	2918	8	8	8	35.9	35.9	35.9	39.302	0	13.043	21453000	12	19.9587	20.6078	19.929	20.5654	19.429	20.2839	20.4586	19.3103
	1.13552	0.393461	SRPRB	Q9Y5M8	Q9Y5M8	Signal recognition particle receptor subunit beta	3236	10	10	10	46.1	46.1	46.1	29.702	0	43.798	166450000	43	22.9816	22.3986	23.04	22.8221	22.5107	22.1219	22.4015	22.6343
	0.389451	0.392798	NUMB	P49757	P49757	Protein numb homolog	993	3	3	2	4.5	4.5	3.4	70.803	0	9.6879	25252000	19	21.0197	21.9963	20.6216	20.7221	21.1009	20.8806	19.7754	21.0317
	1.69642	0.391561	MCM2	P49736	P49736	DNA replication licensing factor MCM2	989	12	12	12	18.5	18.5	18.5	101.89	0	36.566	200950000	40	23.2069	22.8847	23.2086	23.1109	22.9274	22.4748	22.6367	22.8061
	2.53745	0.391313	MRPS31	Q92665	Q92665	28S ribosomal protein S31, mitochondrial	2229	15	15	15	49.1	49.1	49.1	45.318	0	89.401	510900000	63	24.4321	24.738	24.5303	24.5521	24.1212	24.3191	24.1434	24.1036
	0.121079	0.39106	SRPR	P08240	P08240	Signal recognition particle receptor subunit alpha	518	10	10	10	24.9	24.9	24.9	69.81	0	65.146	101150000	25	23.2423	20.1336	22.814	22.9012	22.9325	18.9933	22.5702	23.0309
	0.37984	0.390771	TSSC1	Q53HC9	Q53HC9	Protein TSSC1	1727	5	5	5	20.4	20.4	20.4	43.603	0	11.003	46531000	11	21.7348	21.8287	21.6961	21.7298	21.963	21.7519	21.6857	20.0258
	1.09888	0.389189	SDHB	P21912	P21912	Succinate dehydrogenase [ubiquinone] iron-sulfur subunit, mitochondrial	693	13	13	13	53.9	53.9	53.9	31.629	0	73.108	1278300000	67	25.7487	26.3501	25.8249	25.9845	25.2351	25.8333	25.5955	25.6874
	1.53031	0.389065	COX5A	P20674	P20674	Cytochrome c oxidase subunit 5A, mitochondrial	684	7	7	7	58	58	58	16.762	0	57.592	1205400000	46	25.8939	25.7809	25.9132	25.6162	25.4128	25.7111	25.3938	25.1303
	0.234088	0.388783	TRIM24	O15164	O15164	Transcription intermediary factor 1-alpha	153	5	5	5	7.3	7.3	7.3	116.83	0	12.358	30326000	11	20.9659	18.8101	20.8962	20.4647	18.91	19.4621	20.9137	20.2959
	0.451064	0.388764	CEBPZ	Q03701	Q03701	CCAAT/enhancer-binding protein zeta	1347	7	7	7	11.1	11.1	11.1	120.97	0	9.3354	16663000	11	20.7682	21.1969	20.6696	20.6873	20.2937	19.6539	20.3936	21.4257
	0.374937	0.386465	MSH6	P52701	P52701	DNA mismatch repair protein Msh6	1053	26	26	26	32.6	32.6	32.6	152.78	0	99.209	406970000	98	23.2291	22.7113	23.337	22.9299	23.1559	21.3951	22.9847	23.1257
	1.79805	0.385566	CYB5A	P00167	P00167	Cytochrome b5	440	5	5	5	66.4	66.4	66.4	15.33	0	15.529	120980000	20	23.611	23.3492	23.2801	23.2967	22.7737	23.0951	23.1681	22.9578
	2.20105	0.385354	TIMM50	Q3ZCQ8	Q3ZCQ8	Mitochondrial import inner membrane translocase subunit TIM50	1712	10	10	10	36.3	36.3	36.3	39.646	0	79.894	934200000	54	25.2992	25.2699	25.2818	25.0136	24.9911	24.6741	24.8381	24.8198
	0.581945	0.381211	POP1	Q99575	Q99575	Ribonucleases P/MRP protein subunit POP1	2455	3	3	3	5.4	5.4	5.4	114.71	0	5.4817	9849000	9	20.6037	19.8039	20.2985	20.4247	19.2523	19.9807	20.4982	19.8746
	0.915534	0.380818	LRRC14	Q15048	Q15048	Leucine-rich repeat-containing protein 14	1585	11	11	11	31.8	31.8	31.8	54.513	0	75.694	187020000	34	22.9665	23.0355	23.1052	23.4333	22.8513	22.2205	23.0662	22.8792
	3.14702	0.38069	MYL6	P60660	P60660	Myosin light polypeptide 6	1140	8	8	6	56.3	56.3	40.4	16.93	0	103.96	2331000000	48	26.985	26.9793	26.9748	26.8362	26.4926	26.6702	26.6172	26.4725
	0.726979	0.379811	SEC31A	O94979	O94979	Protein transport protein Sec31A	377	18	18	18	27	27	27	133.01	0	81.136	192980000	59	22.7486	22.843	22.8475	22.9423	22.807	21.7385	22.5094	22.8072
	0.89314	0.378371	DHX9	Q08211	Q08211	ATP-dependent RNA helicase A	1384	37	37	37	43.6	43.6	43.6	140.96	0	215.09	987470000	167	24.0005	23.763	24.1124	24.0404	23.8827	23.0582	23.5377	23.9242
	1.02379	0.378085	PGAM5	Q96HS1	Q96HS1	Serine/threonine-protein phosphatase PGAM5, mitochondrial	2364	14	14	14	55	55	55	32.004	0	107.11	356310000	49	24.2289	24.2534	24.2261	24.263	23.9354	23.4695	24.3598	23.6943
	0.179646	0.375565	DEK	P35659	P35659	Protein DEK	849	4	4	4	12	12	12	42.674	0	13.509	77062000	13	20.3183	21.7599	21.9404	22.3129	22.6657	20.2437	19.8407	22.0792
	0.453623	0.375305	PARS2	Q7L3T8	Q7L3T8	Probable proline--tRNA ligase, mitochondrial	1920	7	7	7	22.7	22.7	22.7	53.262	0	11.807	44170000	23	21.1049	21.4309	21.3814	21.3909	21.5135	20.7343	20.0146	21.5447
	0.356216	0.373277	BLOC1S1	P78537	P78537	Biogenesis of lysosome-related organelles complex 1 subunit 1	1283	3	3	3	32.7	32.7	32.7	17.262	0	8.4919	48056000	15	21.4992	21.4733	21.1565	21.4278	20.1317	20.3681	21.7943	21.7695
	0.309961	0.368268	SMARCD2;SMARCD3;SMARCD1	Q92925;Q6STE5;Q96GM5	Q92925;Q6STE5;Q96GM5	SWI/SNF-related matrix-associated actin-dependent regulator of chromatin subfamily D member 2;SWI/SNF-related matrix-associated actin-dependent regulator of chromatin subfamily D member 3;SWI/SNF-related matrix-associated actin-dependent regulator of chromatin subfamily D member 1	2254	4	4	4	8.3	8.3	8.3	58.92	0	15.325	13742000	5	21.0366	19.7322	21.3836	19.6616	20.3363	20.469	20.1177	19.4179
	1.03108	0.368259	EIF4A1;EIF4A2	P60842;Q14240	P60842;Q14240	Eukaryotic initiation factor 4A-I;Eukaryotic initiation factor 4A-II;Eukaryotic initiation factor 4A-II, N-terminally processed	1142	6	5	5	20.2	16.3	16.3	46.153	0	16.987	90559000	24	22.5169	22.6543	22.4143	22.9152	22.5422	21.9578	22.0437	22.4838
	1.16098	0.366568	SNRNP40	Q96DI7	Q96DI7	U5 small nuclear ribonucleoprotein 40 kDa protein	2315	17	17	17	70	70	70	39.31	0	129.2	804260000	83	24.4006	24.656	24.67	24.2188	23.7701	24.2732	24.11	24.3258
	1.63954	0.366324	RFC4	P35249	P35249	Replication factor C subunit 4	834	21	21	21	71.9	71.9	71.9	39.681	0	129.06	1582400000	91	25.3335	25.2992	25.3732	25.0984	24.8647	25.2153	24.7966	24.7623
	1.60486	0.365752	PABPC1	P11940;Q9H361;Q4VXU2;Q96DU9	P11940	Polyadenylate-binding protein 1	580	31	31	20	60.4	60.4	42.1	70.67	0	323.31	7770400000	254	27.0964	27.2854	27.024	27.3217	26.7217	27.0378	26.9151	26.5899
	0.242225	0.364223	NAA10;NAA11	P41227;Q9BSU3	P41227;Q9BSU3	N-alpha-acetyltransferase 10;N-alpha-acetyltransferase 11	894	4	4	4	19.6	19.6	19.6	26.458	0	11.629	82418000	18	22.2645	22.7331	22.5132	22.7186	22.7647	20.3978	22.6882	22.9219
	0.162912	0.363291	CD3EAP	O15446	O15446	DNA-directed RNA polymerase I subunit RPA34	173	3	3	3	10.8	10.8	10.8	54.985	0	12.439	45688000	14	20.2846	19.5273	22.0526	22.1541	20.1621	19.9314	20.1635	22.3085
	2.50684	0.363089	EFTUD2	Q15029	Q15029	116 kDa U5 small nuclear ribonucleoprotein component	1581	38	37	37	60.5	59.5	59.5	109.43	0	230.17	1639000000	201	24.7367	24.5256	24.6881	24.5546	24.2691	24.1037	24.3155	24.3642
	0.171634	0.36247	MRPL15	Q9P015	Q9P015	39S ribosomal protein L15, mitochondrial	2930	4	4	4	21.3	21.3	21.3	33.419	0	17.818	59525000	17	22.0015	21.0859	21.7866	22.3575	22.351	21.7503	19.1758	22.5045
	0.263206	0.361748	AGPS	O00116	O00116	Alkyldihydroxyacetonephosphate synthase, peroxisomal	56	12	12	12	30.7	30.7	30.7	72.911	0	30.092	70593000	26	21.943	21.4938	22.1187	22.0082	21.7965	21.9264	19.9417	22.4522
	0.807492	0.361654	RPS2	P15880	P15880	40S ribosomal protein S2	628	12	12	12	46.8	46.8	46.8	31.324	0	97.629	1200500000	73	25.4358	25.2767	25.4071	25.7542	25.0932	24.5512	25.4224	25.3604
	1.18663	0.361479	DNAJB6	O75190;Q8WWF6;Q8NHS0;Q7Z6W7	O75190	DnaJ homolog subfamily B member 6	283	12	12	11	42.9	42.9	42.9	36.087	0	73.887	272840000	54	24.0779	24.0048	23.9828	23.942	23.8725	23.423	23.3187	23.9474
	1.35786	0.361228	CDK2AP1	O14519	O14519	Cyclin-dependent kinase 2-associated protein 1	101	3	3	3	42.6	42.6	42.6	12.365	0	6.1071	89260000	21	23.1433	23.4891	23.3716	23.5433	22.7737	23.2822	23.1187	22.9278
	1.42404	0.360853	STIP1	P31948	P31948	Stress-induced-phosphoprotein 1	810	5	5	5	10.9	10.9	10.9	62.639	0	11.578	71338000	24	22.0497	22.469	21.9929	22.202	21.7595	22.0639	21.6817	21.7651
	0.366969	0.360787	MED23	Q9ULK4	Q9ULK4	Mediator of RNA polymerase II transcription subunit 23	3076	4	4	4	3.8	3.8	3.8	156.47	0	9.3584	10614000	6	20.5008	19.1087	20.8479	20.7547	19.93	20.2623	19.6127	19.9639
	0.609756	0.360673	KIAA1429	Q69YN4	Q69YN4	Protein virilizer homolog	1810	15	15	15	13.5	13.5	13.5	202.02	0	31.372	42898000	39	21.0513	19.9848	21.1684	20.9787	20.2597	20.4684	20.4533	20.5591
	0.407301	0.360537	TARS	P26639	P26639	Threonine--tRNA ligase, cytoplasmic	747	10	10	9	18.1	18.1	17	83.434	0	18.689	96689000	34	21.7591	21.3756	21.9226	21.8695	21.6123	20.2697	21.7496	21.853
	0.843942	0.359546	PDF	Q9HBH1	Q9HBH1	Peptide deformylase, mitochondrial	2746	10	10	10	55.1	55.1	55.1	27.013	0	52.754	213950000	32	23.2359	24.0329	23.2423	23.2372	23.2613	23.0855	23.086	22.8774
	0.577586	0.358512	SF3B1	O75533	O75533	Splicing factor 3B subunit 1	315	30	30	30	37.2	37.2	37.2	145.83	0	224.8	1039800000	160	24.1448	23.5772	24.29	24.1618	24.0476	23.0006	23.6665	24.025
	0.458145	0.358031	NUP205	Q92621	Q92621	Nuclear pore complex protein Nup205	2228	36	36	36	29.9	29.9	29.9	227.92	0	143.7	472920000	140	24.1656	23.5846	24.3173	24.2559	24.002	22.8166	23.8775	24.1951
	1.83298	0.357101	LMNB1	P20700	P20700	Lamin-B1	685	52	52	47	73.7	73.7	68.3	66.408	0	323.31	8165100000	364	27.1646	27.3364	27.1032	26.9653	26.7369	26.9979	26.7275	26.6788
	1.21976	0.354417	WDR11	Q9BZH6	Q9BZH6	WD repeat-containing protein 11	2615	3	3	3	5.6	5.6	5.6	136.68	0	8.4327	12736000	11	20.2625	20.692	20.4361	20.5348	20.0593	19.8338	20.4293	20.1853
	1.80509	0.352525	UQCRH	P07919;A0A096LP55	P07919	Cytochrome b-c1 complex subunit 6, mitochondrial	515	4	4	4	58.2	58.2	58.2	10.739	0	42.876	183290000	29	23.5442	23.5083	23.4473	23.5962	23.0644	23.2915	22.9456	23.3843
	1.3801	0.352402	BAG2	O95816	O95816	BAG family molecular chaperone regulator 2	429	11	11	11	66.8	66.8	66.8	23.772	0	106.66	571470000	63	24.3913	24.4864	24.1669	24.1878	23.7704	24.2716	23.9531	23.8277
	0.124741	0.351208	EXOSC5	Q9NQT4	Q9NQT4	Exosome complex component RRP46	2794	2	2	2	25.5	25.5	25.5	25.249	0	11.356	31308000	11	22.119	20.5208	19.2182	22.2994	21.8597	22.1312	19.1334	19.6283
	0.242688	0.351078	RBMS2	Q15434	Q15434	RNA-binding motif, single-stranded-interacting protein 2	1620	6	6	6	33.2	33.2	33.2	43.958	0	9.7632	31968000	16	21.3837	21.4766	19.4803	19.3974	20.057	20.2925	19.762	20.2222
	0.725339	0.350643	BAZ1A	Q9NRL2	Q9NRL2	Bromodomain adjacent to zinc finger domain protein 1A	2815	7	7	7	7.6	7.6	7.6	178.7	0	14.904	23222000	19	20.934	20.8522	20.7906	20.9095	19.8788	20.4779	20.928	20.7991
	0.227527	0.35058	CDC37	Q16543	Q16543	Hsp90 co-chaperone Cdc37;Hsp90 co-chaperone Cdc37, N-terminally processed	1668	2	2	2	11.4	11.4	11.4	44.468	0	4.9772	20999000	11	21.2618	20.5242	19.8585	21.3673	19.0935	21.3642	20.1153	21.0364
	1.27416	0.350379	CLINT1	Q14677	Q14677	Clathrin interactor 1	1552	9	9	9	18.1	18.1	18.1	68.259	0	39.287	167260000	38	23.1977	22.7773	23.1383	23.3177	22.589	22.9489	22.6277	22.864
	0.465412	0.350136	TRIP13	Q15645	Q15645	Pachytene checkpoint protein 2 homolog	1636	11	11	11	36.6	36.6	36.6	48.55	0	67.377	167760000	36	23.2445	22.1297	23.1655	23.4153	22.6833	22.1331	22.8214	22.9167
	1.22458	0.349742	RRBP1	Q9P2E9;Q8N4C6	Q9P2E9	Ribosome-binding protein 1	2954	13	13	13	10.9	10.9	10.9	152.45	0	41.062	109880000	37	22.2827	22.4332	21.9168	21.8884	21.7711	21.9734	21.691	21.6865
	0.514267	0.349495	SLC25A24	Q6NUK1	Q6NUK1	Calcium-binding mitochondrial carrier protein SCaMC-1	1828	6	6	6	21.2	21.2	21.2	53.354	0	33.624	82758000	32	22.109	21.8246	22.4111	22.1408	22.2469	20.9351	21.8929	22.0126
	0.560305	0.347245	HNRNPA0	Q13151	Q13151	Heterogeneous nuclear ribonucleoprotein A0	1441	7	7	7	42.6	42.6	42.6	30.84	0	79.002	286510000	25	24.2581	24.7674	24.2122	25.1104	23.7428	24.1319	24.6035	24.4809
	1.03129	0.346931	ACTG1	P63261	P63261	Actin, cytoplasmic 2;Actin, cytoplasmic 2, N-terminally processed	1258	32	32	1	88.8	88.8	4.8	41.792	0	323.31	22051000000	344	28.9169	29.4805	28.8341	29.0902	28.6543	29.0266	28.6156	28.6374
	0.304679	0.345884	TMED9	Q9BVK6;Q7Z7H5	Q9BVK6	Transmembrane emp24 domain-containing protein 9	2570	5	5	5	28.5	28.5	28.5	27.277	0	16.605	44303000	17	21.6352	20.6797	22.0379	21.7908	20.2603	20.9817	21.5171	22.001
	0.780646	0.344941	TOMM70A	O94826	O94826	Mitochondrial import receptor subunit TOM70	362	10	10	10	22.5	22.5	22.5	67.454	0	29.434	135840000	38	22.746	23.1029	22.2099	22.5529	22.429	22.1801	22.0613	22.5615
	0.259167	0.343642	RPAP1	Q9BWH6	Q9BWH6	RNA polymerase II-associated protein 1	2583	4	4	4	5.1	5.1	5.1	152.75	0	11.001	17285000	13	20.5029	20.015	20.1011	20.2105	20.5916	20.9167	18.6683	19.2783
	0.611821	0.342259	FKBP8	Q14318	Q14318	Peptidyl-prolyl cis-trans isomerase FKBP8	1541	4	4	4	18.2	18.2	18.2	44.561	0	31.589	76847000	24	22.5484	22.0096	22.4274	22.3869	22.452	21.3282	22.0853	22.1378
	0.777138	0.342148	BAP18	Q8IXM2	Q8IXM2	Chromatin complexes subunit BAP18	2025	3	3	3	27.3	27.3	27.3	17.9	0	24.081	203750000	23	23.7611	23.9961	23.6435	23.7383	22.9877	23.9457	23.277	23.56
	3.99286	0.34197	NUP153	P49790	P49790	Nuclear pore complex protein Nup153	996	36	36	36	33.9	33.9	33.9	153.94	0	199.96	1415400000	169	24.6561	24.6094	24.7628	24.6749	24.2921	24.3868	24.32	24.3363
	0.548287	0.339682	FLII	Q13045	Q13045	Protein flightless-1 homolog	1430	19	19	19	23.4	23.4	23.4	144.75	0	70.131	184760000	55	22.7511	22.5461	22.6971	22.2997	22.6955	21.4839	22.2103	22.5456
	2.12654	0.339608	AP1B1	Q10567	Q10567	AP-1 complex subunit beta-1	1399	43	21	21	50.8	31.8	31.8	104.64	0	79.891	396900000	80	23.7024	23.3878	23.5015	23.4636	23.03	23.1569	23.2616	23.2486
	0.477656	0.339577	LPHN2	O95490	O95490	Latrophilin-2	411	5	5	5	5.9	5.9	5.9	163.35	0	8.744	28509000	15	20.7218	20.8541	20.6735	20.9644	19.7307	21.2106	20.2324	20.6817
	0.280415	0.338712	HDAC3	O15379	O15379	Histone deacetylase 3	168	4	3	3	14.7	12.9	12.9	48.847	0	6.1504	23903000	12	20.6432	20.0927	21.4265	20.7877	19.2532	20.3452	20.8014	21.1954
	0.206652	0.337909	PRPF3	O43395	O43395	U4/U6 small nuclear ribonucleoprotein Prp3	194	2	2	2	4.5	4.5	4.5	77.528	0	6.6557	12214000	8	21.0265	20.2292	18.5249	20.9964	19.1129	19.9091	19.9371	20.4661
	1.06681	0.33738	TPD52L2	O43399	O43399	Tumor protein D54	195	9	9	9	51.9	51.9	51.9	22.237	0	134.61	712610000	55	25.2468	25.2069	24.9671	25.1202	24.5063	25.0998	25.0178	24.5676
	0.384911	0.334079	SUPT6H	Q7KZ85	Q7KZ85	Transcription elongation factor SPT6	1910	20	20	20	18.2	18.2	18.2	199.07	0	64.295	141440000	53	22.4512	21.9282	22.3308	21.8909	22.4762	21.0411	21.4034	22.3441
	0.582838	0.333736	SMARCB1	Q12824	Q12824	SWI/SNF-related matrix-associated actin-dependent regulator of chromatin subfamily B member 1	1408	5	5	5	24.9	24.9	24.9	44.141	0	15.658	82469000	26	22.6361	22.3707	22.829	22.6084	22.5532	21.542	22.3634	22.6506
	1.5336	0.332425	PRKCSH	P14314	P14314	Glucosidase 2 subunit beta	608	8	8	8	19.9	19.9	19.9	59.425	0	66.938	293010000	39	23.9692	24.0695	23.8442	24.0676	23.4095	23.9159	23.6244	23.671
	0.748036	0.331534	DDX46	Q7L014	Q7L014	Probable ATP-dependent RNA helicase DDX46	1913	13	13	13	14.4	14.4	14.4	117.36	0	52.257	254590000	48	23.0236	22.7969	23.1194	22.7473	23.0433	22.0885	22.5276	22.7016
	0.145904	0.32921	PDLIM5	Q96HC4	Q96HC4	PDZ and LIM domain protein 5	2359	4	4	4	9.9	9.9	9.9	63.944	0	9.7719	54480000	20	22.3893	20.2994	22.3335	22.5028	22.3364	22.3404	19.5361	21.9953
	0.888024	0.325859	GAPDH	P04406;O14556	P04406	Glyceraldehyde-3-phosphate dehydrogenase	465	17	17	17	75.5	75.5	75.5	36.053	0	247.08	3171400000	132	25.8965	26.3124	25.9334	26.0733	25.3652	26.0446	25.5598	25.9426
	0.960356	0.325593	CALU	O43852	O43852	Calumenin	230	17	17	17	69.2	69.2	69.2	37.106	0	126.11	1146400000	84	25.5415	25.8641	25.4744	25.2494	24.8639	25.3562	25.3697	25.2372
	1.03223	0.32449	FBL	P22087	P22087	rRNA 2-O-methyltransferase fibrillarin	697	12	12	11	51.7	51.7	48.3	33.784	0	76.808	673640000	55	24.5506	24.5784	24.662	24.7677	24.6352	23.8905	24.3749	24.3602
	0.263598	0.324467	ANKFY1	Q9P2R3	Q9P2R3	Rabankyrin-5	2960	6	6	6	8.7	8.7	8.7	128.4	0	11.144	17343000	14	21.3199	19.9683	21.12	21.2243	20.7938	19.4174	20.9827	21.1406
	1.06609	0.3243	POLR2C	P19387	P19387	DNA-directed RNA polymerase II subunit RPB3	670	17	17	17	76	76	76	31.441	0	172.69	1530600000	106	26.0963	26.5703	25.9489	26.2842	25.7039	26.1106	25.9167	25.8714
	1.17389	0.323781	PELP1	Q8IZL8	Q8IZL8	Proline-, glutamic acid- and leucine-rich protein 1	2039	13	13	13	22.2	22.2	22.2	119.7	0	98.103	284960000	77	23.2753	23.0296	23.4457	23.0062	23.1356	22.652	22.8345	22.8395
	0.335482	0.323097	MOCS2	O96007	O96007	Molybdopterin synthase catalytic subunit	437	2	2	2	24.5	24.5	24.5	20.944	0	8.4254	23648000	12	21.548	21.9125	20.1187	21.5627	21.2201	20.901	21.0035	20.7249
	0.443038	0.322747	URB1	O60287	O60287	Nucleolar pre-ribosomal-associated protein 1	241	6	6	6	4.6	4.6	4.6	254.39	0	19.886	20900000	15	21.3004	20.1656	20.9211	20.9476	19.9076	20.9667	20.6508	20.5187
	1.173	0.322526	HNRNPR	O43390	O43390	Heterogeneous nuclear ribonucleoprotein R	193	9	9	4	14.7	14.7	7.1	70.942	0	40.529	345740000	38	24.151	24.017	24.2087	24.2887	24.1022	23.5572	23.6817	24.0341
	1.11701	0.321903	PARK7	Q99497	Q99497	Protein deglycase DJ-1	2449	10	10	10	77.2	77.2	77.2	19.891	0	160.95	828370000	74	24.6973	24.6679	24.3983	24.6026	23.9649	24.4382	24.5463	24.129
	0.32525	0.321557	CAPN2	P17655	P17655	Calpain-2 catalytic subunit	646	6	6	6	14.4	14.4	14.4	79.994	0	7.2941	17743000	13	20.5483	21.3771	21.1584	20.3084	20.8573	20.8489	19.5172	20.8826
	0.330463	0.32109	TFIP11	Q9UBB9	Q9UBB9	Tuftelin-interacting protein 11	2967	5	5	5	8.4	8.4	8.4	96.819	0	6.5079	20716000	11	20.7992	19.494	20.8869	20.9365	20.8469	20.1709	20.0203	19.7941
	0.761292	0.3208	RCC2	Q9P258	Q9P258	Protein RCC2	2947	18	18	18	40.4	40.4	40.4	56.084	0	72.104	275550000	60	23.1455	22.8894	23.1523	23.1844	22.9686	22.1858	23.0046	22.9295
	0.157384	0.318432	NAA38	Q9BRA0	Q9BRA0	N-alpha-acetyltransferase 38, NatC auxiliary subunit	2504	3	3	3	51.2	51.2	51.2	13.514	0	13.005	95526000	20	22.4055	22.6707	22.513	22.7308	23.0733	23.151	22.8728	19.9492
	1.19907	0.317284	RBM4	Q9BWF3	Q9BWF3	RNA-binding protein 4	2582	23	23	6	67.6	67.6	31.6	40.313	0	203.68	1583600000	139	25.4928	25.7735	25.5791	25.5761	25.2181	25.6619	25.1286	25.1437
	2.71817	0.315431	SSR4	P51571	P51571	Translocon-associated protein subunit delta	1031	6	6	6	48	48	48	18.998	0	38.395	546470000	39	24.8172	24.8131	24.6114	24.6755	24.33	24.4194	24.4811	24.425
	1.34793	0.315405	ELAVL1	Q15717;P26378	Q15717	ELAV-like protein 1	1642	16	16	15	59.8	59.8	57.1	36.091	0	183.15	1525600000	86	25.679	25.7713	25.6851	26.1837	25.4675	25.4521	25.6052	25.5326
	0.726075	0.314881	GTF3C3	Q9Y5Q9	Q9Y5Q9	General transcription factor 3C polypeptide 3	3241	14	14	14	22.1	22.1	22.1	101.27	0	52.687	223070000	64	22.9604	22.5922	22.763	22.7598	22.8301	21.896	22.5159	22.5739
	0.229107	0.314137	POR	P16435	P16435	NADPH--cytochrome P450 reductase	635	6	6	6	12.9	12.9	12.9	76.689	0	7.9905	39237000	19	21.5695	21.2153	21.5691	21.2252	21.9659	19.5458	21.7107	21.1003
	0.918622	0.31308	ADAR	P55265	P55265	Double-stranded RNA-specific adenosine deaminase	1099	25	25	25	29.1	29.1	29.1	136.06	0	116.62	413320000	96	23.5657	23.279	23.4548	23.3934	23.3863	22.6461	23.1425	23.2656
	0.266238	0.312077	CDK2;CDK3	P24941;Q00526	P24941;Q00526	Cyclin-dependent kinase 2;Cyclin-dependent kinase 3	729	5	3	3	21.8	15.4	15.4	33.929	0	6.6768	24101000	7	21.503	20.1472	21.8703	20.1452	20.2109	20.4281	20.9406	20.8377
	0.106739	0.309484	DAZAP1	Q96EP5	Q96EP5	DAZ-associated protein 1	2329	8	8	8	25.8	25.8	25.8	43.383	0	32.136	124420000	29	22.1784	23.152	22.3151	22.8684	19.2003	23.618	23.1021	23.3557
	2.77113	0.306926	NTPCR	Q9BSD7	Q9BSD7	Cancer-related nucleoside-triphosphatase	2519	12	12	12	66.8	66.8	66.8	20.713	0	177.08	2463500000	118	25.7734	25.8676	25.6565	25.8217	25.4076	25.5191	25.5447	25.4202
	0.948701	0.306894	NUP50	Q9UKX7	Q9UKX7	Nuclear pore complex protein Nup50	3066	17	17	17	50.6	50.6	50.6	50.144	0	95.176	621540000	87	24.8551	24.8505	24.6235	24.9989	24.1303	24.8141	24.5067	24.6494
	0.230432	0.306104	COPG1	Q9Y678	Q9Y678	Coatomer subunit gamma-1	3257	21	18	18	37.6	33.5	33.5	97.717	0	70.319	167750000	71	22.0414	21.4006	22.1692	22.0009	22.1479	20.0877	21.9223	22.2297
	0.362062	0.304955	RBMX	P38159;O75526;Q8N7X1	P38159	RNA-binding motif protein, X chromosome;RNA-binding motif protein, X chromosome, N-terminally processed	867	7	7	3	19.7	19.7	8.2	42.331	0	30.293	210230000	26	23.7044	23.786	23.3099	24.6521	23.2459	24.2229	23.5051	23.2587
	0.803174	0.303978	SERBP1	Q8NC51	Q8NC51	Plasminogen activator inhibitor 1 RNA-binding protein	2101	8	8	8	21.1	21.1	21.1	44.965	0	98.53	739120000	47	25.2904	25.7458	25.1277	25.7247	24.8784	25.142	25.3237	25.3284
	0.729921	0.303616	EIF3D	O15371	O15371	Eukaryotic translation initiation factor 3 subunit D	166	11	11	11	26.5	26.5	26.5	63.972	0	100.16	421080000	65	23.7666	23.4961	23.9125	23.8217	23.63	22.8979	23.6114	23.6431
	0.972099	0.300675	SFXN1	Q9H9B4;Q9BWM7	Q9H9B4	Sideroflexin-1	2726	15	15	15	76.7	76.7	76.7	35.619	0	169.77	1371400000	113	25.066	25.3203	25.2206	24.992	25.0827	24.5666	24.6499	25.097
	1.75203	0.300656	KDM1A	O60341	O60341	Lysine-specific histone demethylase 1A	246	21	21	21	36.6	36.6	36.6	92.902	0	95.455	350850000	72	23.3464	23.1308	23.4293	23.1692	22.9767	22.7984	23.067	23.0311
	0.290001	0.300495	LARS	Q9P2J5	Q9P2J5	Leucine--tRNA ligase, cytoplasmic	2956	33	33	33	41	41	41	134.46	0	144.93	561540000	101	23.4629	22.6851	23.3917	23.5423	23.3129	21.8242	23.4715	23.2714
	1.09571	0.29977	CTBP1	Q13363	Q13363	C-terminal-binding protein 1	1463	14	14	10	47.5	47.5	41.4	47.535	0	83.893	586050000	54	24.3054	24.6894	24.1538	24.3547	24.1148	24.3005	23.991	23.8977
	0.163757	0.294783	ZNF687	Q8N1G0	Q8N1G0	Zinc finger protein 687	2056	6	6	6	7.4	7.4	7.4	129.53	0	13.017	30865000	12	21.8783	20.0762	20.1107	21.9581	19.8889	21.9793	20.309	20.667
	1.16186	0.294774	EIF3C;EIF3CL	Q99613;B5ME19	Q99613;B5ME19	Eukaryotic translation initiation factor 3 subunit C;Eukaryotic translation initiation factor 3 subunit C-like protein	29	19	19	19	27.1	27.1	27.1	105.34	0	97.261	329340000	63	23.1087	22.7911	23.2059	23.3083	22.9236	22.6536	22.9403	22.7174
	0.558985	0.29453	COPG2	Q9UBF2	Q9UBF2	Coatomer subunit gamma-2	2971	22	22	19	41.6	41.6	39.4	97.621	0	89.311	331060000	86	23.6842	23.2045	23.7915	23.7688	23.6747	22.7373	23.3668	23.4922
	1.15812	0.290126	RPS18	P62269	P62269	40S ribosomal protein S18	1199	9	9	9	42.1	42.1	42.1	17.718	0	63.058	615250000	48	24.9076	25.1803	25.0595	25.3191	24.7596	24.6236	25.0907	24.8321
	0.547102	0.289515	NOP58	Q9Y2X3	Q9Y2X3	Nucleolar protein 58	3159	14	14	14	40.1	40.1	40.1	59.578	0	90.857	353380000	71	23.4967	23.0213	23.4265	23.2432	23.2394	22.3435	23.2582	23.1885
	1.35928	0.288635	RPLP0;RPLP0P6	P05388;Q8NHW5	P05388;Q8NHW5	60S acidic ribosomal protein P0;60S acidic ribosomal protein P0-like	482	16	16	16	59.3	59.3	59.3	34.273	0	167.47	1816600000	107	25.8355	25.9437	26.0224	26.0982	25.7705	25.4502	25.6175	25.9071
	0.802674	0.288551	DARS	P14868	P14868	Aspartate--tRNA ligase, cytoplasmic	619	16	16	16	37.5	37.5	37.5	57.136	0	57.448	278790000	49	23.2801	23.0952	23.4517	22.9806	23.3305	22.665	22.7816	22.8764
	1.23141	0.286993	SYAP1	Q96A49	Q96A49	Synapse-associated protein 1	2278	14	14	14	50	50	50	39.933	0	74.385	530040000	64	24.8214	24.7421	24.7353	24.6612	24.2573	24.6148	24.6983	24.2416
	0.96308	0.286693	CLTC	Q00610;P53675	Q00610	Clathrin heavy chain 1	1319	71	71	71	62.6	62.6	62.6	191.61	0	323.31	8240700000	411	29.3215	28.9516	29.3677	29.1497	29.07	28.5578	28.9722	29.0438
	0.947901	0.284799	RPL23	P62829	P62829	60S ribosomal protein L23	1223	10	10	10	63.6	63.6	63.6	14.865	0	147.55	9578700000	86	28.7308	28.4413	29.0093	28.6398	28.6693	28.3981	28.1907	28.4239
	0.164073	0.284179	SYPL1	Q16563	Q16563	Synaptophysin-like protein 1	1670	2	2	2	11.2	11.2	11.2	28.565	0	8.8403	35423000	15	22.0084	21.4753	19.9792	22.2537	21.9108	21.0993	21.6176	19.9521
	1.16054	0.283773	ALG13	Q9NP73	Q9NP73	Putative bifunctional UDP-N-acetylglucosamine transferase and deubiquitinase ALG13	2769	6	6	6	6.6	6.6	6.6	126.05	0	22.996	316210000	49	23.7367	23.7865	23.5626	23.6813	23.2282	23.753	23.2754	23.3753
	0.849802	0.283756	ARCN1	P48444	P48444	Coatomer subunit delta	955	16	16	16	39.1	39.1	39.1	57.21	0	43.711	219270000	51	23.5055	23.169	23.2442	23.168	23.223	22.5955	23.2055	22.9278
	0.548424	0.282685	NHP2L1	P55769	P55769	NHP2-like protein 1;NHP2-like protein 1, N-terminally processed	1104	8	8	8	68	68	68	14.173	0	92.964	538200000	43	24.5566	25.2053	24.7685	25.1162	24.5008	25.1301	24.6394	24.2455
	0.771712	0.282311	MTHFD2	P13995	P13995	Bifunctional methylenetetrahydrofolate dehydrogenase/cyclohydrolase, mitochondrial;NAD-dependent methylenetetrahydrofolate dehydrogenase;Methenyltetrahydrofolate cyclohydrolase	605	9	9	9	47.7	47.7	47.7	37.895	0	54.828	293150000	46	23.8892	24.359	23.8411	24.3657	23.5815	24.1105	23.8518	23.782
	0.496087	0.281427	RAB7A	P51149	P51149	Ras-related protein Rab-7a	1024	6	6	6	39.6	39.6	39.6	23.489	0	40.6	137480000	26	22.8893	22.4334	22.7361	23.0585	22.7104	21.8654	22.5338	22.882
	0.144587	0.281147	NCAPH2	Q6IBW4	Q6IBW4	Condensin-2 complex subunit H2	1819	4	4	4	15.4	15.4	15.4	68.226	0	18.367	20918000	12	19.7506	19.3527	21.3054	21.1744	21.4679	18.8187	20.3185	19.8534
	0.637838	0.281065	FAM98B	Q52LJ0	Q52LJ0	Protein FAM98B	1719	7	7	6	28.9	28.9	24.5	45.547	0	16.431	46829000	23	21.3925	21.4541	21.3741	21.543	21.2019	20.6255	21.176	21.6361
	0.394441	0.27936	HPS6	Q86YV9	Q86YV9	Hermansky-Pudlak syndrome 6 protein	1997	3	3	3	10.5	10.5	10.5	82.974	0	4.2824	5944500	7	19.7779	20.1934	21.0528	19.9963	19.9717	19.6539	20.3216	19.9557
	0.701679	0.27877	EEF1G	P26641	P26641	Elongation factor 1-gamma	749	21	21	21	75.3	75.3	75.3	50.118	0	192.68	1400900000	129	25.2915	24.9482	25.1236	25.4926	25.0336	24.5324	24.9053	25.2695
	0.456074	0.278641	EIF2B5	Q13144	Q13144	Translation initiation factor eIF-2B subunit epsilon	1439	5	5	5	12.2	12.2	12.2	80.379	0	19.918	69832000	18	22.2608	21.5677	22.4909	22.2933	22.1234	21.3419	21.8883	22.1446
	0.430283	0.278262	DNAAF5	Q86Y56	Q86Y56	Dynein assembly factor 5, axonemal	1991	8	8	8	13.7	13.7	13.7	93.52	0	21.609	45690000	26	21.5316	20.7617	21.9083	21.3224	21.3427	20.6489	21.313	21.1062
	0.166183	0.277478	ARL8B;ARL8A	Q9NVJ2;Q96BM9	Q9NVJ2;Q96BM9	ADP-ribosylation factor-like protein 8B;ADP-ribosylation factor-like protein 8A	2854	5	5	5	28	28	28	21.539	0	6.7109	32478000	16	20.198	20.3422	22.281	21.9837	21.9347	20.8443	20.5164	20.3996
	0.218477	0.277332	SMPD4	Q9NXE4	Q9NXE4	Sphingomyelin phosphodiesterase 4	2880	5	5	5	8.5	8.5	8.5	97.809	0	7.3168	27788000	13	21.4386	20.2192	21.419	21.5005	21.5743	19.7313	20.8967	21.2656
	0.146178	0.276702	LPCAT1	Q8NF37	Q8NF37	Lysophosphatidylcholine acyltransferase 1	2120	7	7	7	23	23	23	59.151	0	12.119	40895000	19	21.5767	20.5575	21.4958	21.6767	21.6941	19.0418	21.5789	21.8851
	0.632845	0.276145	COPE	O14579	O14579	Coatomer subunit epsilon	105	15	15	15	77.3	77.3	77.3	34.482	0	182.36	1104300000	118	24.6181	25.1528	24.4255	24.6358	24.1075	24.7807	24.4505	24.3889
	0.39572	0.27601	ILVBL	A1L0T0	A1L0T0	Acetolactate synthase-like protein	6	6	6	6	17.9	17.9	17.9	67.867	0	36.73	89839000	29	22.5557	22.0496	22.6003	22.4471	22.3445	21.3026	22.4536	22.4479
	0.131185	0.273892	HDAC6	Q9UBN7	Q9UBN7	Histone deacetylase 6	2976	6	6	6	8.2	8.2	8.2	131.42	0	41.41	86432000	22	22.4728	22.634	23.0907	22.7727	23.4328	22.8805	23.3861	20.1752
	0.394538	0.272666	KIAA0391	O15091	O15091	Mitochondrial ribonuclease P protein 3	146	2	2	2	8.1	8.1	8.1	67.315	0.00036101	3.1784	11723000	7	19.9174	20.1787	20.4173	20.7759	20.4529	19.3455	20.2098	20.1904
	1.625	0.269917	NUP214	P35658	P35658	Nuclear pore complex protein Nup214	848	26	26	26	25.4	25.4	25.4	213.62	0	105.03	645780000	123	23.6251	23.5587	23.8517	23.6984	23.3683	23.2533	23.5068	23.5259
	1.23024	0.268469	MYL12B;MYL12A;MYL9	O14950;P19105;P24844	O14950;P19105;P24844	Myosin regulatory light chain 12B;Myosin regulatory light chain 12A;Myosin regulatory light polypeptide 9	132	9	9	9	63.4	63.4	63.4	19.779	0	99.095	1221600000	56	26.2369	26.4979	26.1413	26.1249	25.8937	25.9577	26.2052	25.8706
	0.245001	0.268206	MAU2	Q9Y6X3	Q9Y6X3	MAU2 chromatid cohesion factor homolog	3281	3	3	3	5.9	5.9	5.9	69.081	0	5.0758	10550000	7	19.9681	19.9675	20.9195	20.8483	20.2217	20.4538	20.8079	19.1472
	1.23212	0.268193	COX7C	P15954	P15954	Cytochrome c oxidase subunit 7C, mitochondrial	632	2	2	2	41.3	41.3	41.3	7.2454	0	8.6773	153930000	12	23.967	23.8109	24.1646	24.174	23.8458	23.8922	23.5522	23.7536
	1.3777	0.267548	MDC1	Q14676	Q14676	Mediator of DNA damage checkpoint protein 1	1551	41	41	41	39	39	39	226.66	0	255.73	1663400000	189	25.2584	25.2115	25.271	25.0366	24.948	24.7196	24.8906	25.1491
	0.221844	0.266988	CAND2	O75155	O75155	Cullin-associated NEDD8-dissociated protein 2	280	8	6	6	11.9	10	10	135.25	0	13.926	23026000	22	20.6994	19.3669	20.6077	20.2805	19.9339	18.9401	20.3548	20.6579
	1.08242	0.266956	MRPS35	P82673	P82673	28S ribosomal protein S35, mitochondrial	1290	5	5	5	25.7	25.7	25.7	36.844	0	18.166	149130000	24	23.4034	23.432	23.2286	23.4342	23.4234	23.0219	22.8601	23.1249
	0.104748	0.266245	EDC3	Q96F86	Q96F86	Enhancer of mRNA-decapping protein 3	2344	4	4	4	14	14	14	56.077	0	12.912	41600000	9	22.4319	19.1459	19.6676	22.6121	20.4049	20.6469	20.3633	21.3776
	0.264278	0.265948	MOB4	Q9Y3A3	Q9Y3A3	MOB-like protein phocein	3172	5	5	5	44.4	44.4	44.4	26.032	0	11.911	44553000	20	21.1951	21.6004	21.1338	21.4395	21.2025	19.9124	21.5483	21.6419
	0.872357	0.265801	EIF3E	P60228	P60228	Eukaryotic translation initiation factor 3 subunit E	1135	23	23	23	70.6	70.6	70.6	52.22	0	118.07	455070000	105	23.5571	23.0674	23.5598	23.5274	23.316	22.9046	23.1314	23.2964
	1.29673	0.264231	MAP4	P27816	P27816	Microtubule-associated protein 4	758	9	9	9	13.7	13.7	13.7	121	0	46.014	112620000	30	22.8798	22.8777	22.8232	22.9478	22.3753	22.7475	22.834	22.5148
	3.14296	0.263786	TMPO	P42166	P42166	Lamina-associated polypeptide 2, isoform alpha;Thymopoietin;Thymopentin	898	28	28	21	60.8	60.8	45.5	75.491	0	208.74	1373200000	134	25.1403	25.1066	25.1279	25.2422	24.9307	24.8119	24.9355	24.8839
	0.334149	0.261829	USP34	Q70CQ2	Q70CQ2	Ubiquitin carboxyl-terminal hydrolase 34	1900	5	5	5	2.5	2.5	2.5	404.23	0	8.4626	14335000	16	20.0479	19.3887	20.3154	20.3379	20.045	19.2256	19.4647	20.3073
	1.14072	0.261162	TMPO	P42167	P42167	Lamina-associated polypeptide 2, isoforms beta/gamma;Thymopoietin;Thymopentin	899	13	6	6	43.6	20.3	20.3	50.67	0	34.403	294670000	26	24.1033	23.8629	24.1063	23.8699	23.8011	23.4325	23.8048	23.8593
	1.47598	0.260927	BCAS2	O75934	O75934	Pre-mRNA-splicing factor SPF27	347	12	12	12	69.8	69.8	69.8	26.131	0	138.65	622220000	63	24.5665	24.6702	24.4554	24.5674	24.0563	24.3606	24.365	24.434
	0.855441	0.25973	NUP54	Q7Z3B4	Q7Z3B4	Nucleoporin p54	1931	15	15	15	34.9	34.9	34.9	55.435	0	76.901	892910000	88	24.9898	25.2299	24.7969	24.786	24.4568	24.9908	24.6894	24.6267
	0.710988	0.259186	RCN1	Q15293	Q15293	Reticulocalbin-1	1602	17	17	17	52.3	52.3	52.3	38.89	0	183.49	2496400000	123	26.4719	26.7225	26.4498	26.3271	25.9693	26.6475	26.306	26.0117
	0.635029	0.258836	GNL3	Q9BVP2	Q9BVP2	Guanine nucleotide-binding protein-like 3	2573	10	10	10	27.9	27.9	27.9	61.992	0	48.583	191200000	35	23.0322	22.6933	23.1146	23.3502	23.0256	22.8074	22.3932	22.9287
	0.0849173	0.255736	HSP90AB2P	Q58FF8	Q58FF8	Putative heat shock protein HSP 90-beta 2	1731	5	1	1	15.7	3.9	3.9	44.348	0	4.2483	115250000	14	23.8221	20.6213	23.9252	24.3265	23.1617	20.9469	23.8403	23.7233
	1.3976	0.254689	EIF4E	P06730;A6NMX2	P06730	Eukaryotic translation initiation factor 4E	493	6	6	6	36.9	36.9	36.9	25.097	0	16.962	205200000	29	23.9371	23.9704	23.9805	24.038	23.9427	23.6049	23.8263	23.5333
	0.82914	0.254067	APMAP	Q9HDC9	Q9HDC9	Adipocyte plasma membrane-associated protein	2766	8	8	8	30	30	30	46.48	0	25.961	72862000	26	22.0593	21.8195	22.2155	21.9756	22.0324	21.6154	21.9243	21.4817
	1.8347	0.253993	TLN1	Q9Y490;Q9Y4G6	Q9Y490	Talin-1	3204	48	48	48	35.5	35.5	35.5	269.76	0	260.19	935670000	216	23.381	23.4034	23.3592	23.5946	23.0618	23.1258	23.2669	23.2677
	1.20539	0.252141	ABI1	Q8IZP0	Q8IZP0	Abl interactor 1	2040	11	11	9	28.7	28.7	27	55.08	0	37.655	257540000	39	23.6169	23.7668	23.5375	23.5404	23.1315	23.5558	23.2832	23.4826
	0.417577	0.250802	FASTKD5	Q7L8L6	Q7L8L6	FAST kinase domain-containing protein 5	1924	6	6	6	11.8	11.8	11.8	86.573	0	13.658	18394000	12	20.8799	20.1422	21.0721	20.9467	20.585	20.1567	20.9244	20.3715
	0.727675	0.250663	MCM3	P25205	P25205	DNA replication licensing factor MCM3	730	18	18	18	31.4	31.4	31.4	90.98	0	97.54	269260000	70	23.2448	23.2056	23.4326	23.5823	23.2481	22.6844	23.2498	23.2804
	0.325358	0.250209	ATP5I	P56385	P56385	ATP synthase subunit e, mitochondrial	1120	4	4	4	52.2	52.2	52.2	7.9331	0	20.875	487520000	35	24.9216	25.5145	24.952	25.2477	24.2833	25.7081	24.791	24.8525
	0.148373	0.248942	LIG3	P49916	P49916	DNA ligase 3	1002	11	11	11	12.3	12.3	12.3	112.91	0	26.218	86338000	29	21.9985	21.3955	21.7516	21.8348	22.0479	19.618	22.2083	22.1104
	1.0704	0.248411	SH3GLB1	Q9Y371	Q9Y371	Endophilin-B1	3167	12	12	12	48.8	48.8	48.8	40.796	0	62.608	280550000	55	23.6379	23.5699	23.2898	23.5201	23.2422	23.5168	23.1934	23.0717
	0.125676	0.245275	PAXIP1	Q6ZW49	Q6ZW49	PAX-interacting protein 1	1897	5	5	5	9	9	9	121.34	0	7.4979	20625000	11	20.9818	21.2255	20.3266	19.9632	21.2378	18.4037	20.6735	21.201
	0.181518	0.244787	NCKAP1	Q9Y2A7;P55160	Q9Y2A7	Nck-associated protein 1	3139	12	12	12	15.4	15.4	15.4	128.79	0	33.026	101060000	41	22.154	21.7078	22.1358	21.8001	21.8816	20.2081	22.483	22.2457
	1.60802	0.24447	PSMD4	P55036;A2A3N6	P55036	26S proteasome non-ATPase regulatory subunit 4	1093	8	8	8	30.8	30.8	30.8	40.736	0	56.54	322830000	34	24.362	24.5249	24.225	24.368	23.9927	24.0804	24.2258	24.203
	1.46758	0.243556	AIMP1	Q12904	Q12904	Aminoacyl tRNA synthase complex-interacting multifunctional protein 1;Endothelial monocyte-activating polypeptide 2	1415	17	17	17	75.6	75.6	75.6	34.352	0	134.54	1080900000	82	24.8952	24.9779	24.7401	24.9373	24.5006	24.818	24.705	24.5527
	0.346439	0.243385	CDC42BPB;CDC42BPA	Q9Y5S2;Q5VT25	Q9Y5S2;Q5VT25	Serine/threonine-protein kinase MRCK beta;Serine/threonine-protein kinase MRCK alpha	3242	4	4	4	3.3	3.3	3.3	194.31	0	4.9687	12944000	7	20.5201	20.7307	20.1515	20.5955	19.9357	20.1185	19.9018	21.0683
	0.410824	0.242947	MAGED2	Q9UNF1	Q9UNF1	Melanoma-associated antigen D2	3097	12	12	11	28.5	28.5	27.2	64.953	0	33.722	258920000	49	23.7101	23.2538	23.8209	23.5698	24.03	23.025	23.1817	23.146
	0.251291	0.242941	AHCTF1	Q8WYP5	Q8WYP5	Protein ELYS	2205	16	16	16	11.3	11.3	11.3	252.5	0	53.456	148890000	50	22.1826	21.8623	22.6916	22.1103	22.6649	20.9994	21.9589	22.2519
	0.566025	0.241728	MTA2	O94776	O94776	Metastasis-associated protein MTA2	360	17	17	15	33.5	33.5	31	75.022	0	50.232	274090000	76	23.4855	23.3023	23.5622	23.2724	23.5145	22.6386	23.2004	23.302
	0.205965	0.241385	DOCK7	Q96N67	Q96N67	Dedicator of cytokinesis protein 7	2398	15	15	15	10.7	10.7	10.7	242.56	0	40.901	96875000	50	21.7765	21.3247	21.7796	22.1801	21.8112	20.2395	22.0128	22.0318
	1.0233	0.240897	CPT2	P23786	P23786	Carnitine O-palmitoyltransferase 2, mitochondrial	720	9	9	9	20.2	20.2	20.2	73.776	0	17.985	76456000	32	22.0843	21.7464	22.0571	21.6862	21.7825	21.4977	21.7298	21.6005
	1.11243	0.240358	ALDH1B1	P30837;P47895	P30837	Aldehyde dehydrogenase X, mitochondrial	791	19	19	18	49.5	49.5	48	57.206	0	107.45	948100000	100	24.581	24.793	24.7789	24.7902	24.2613	24.7326	24.4245	24.5633
	0.545953	0.240085	RPS24	P62847	P62847	40S ribosomal protein S24	1226	4	4	4	35.3	35.3	35.3	15.423	0	15.754	304830000	21	24.4257	24.1615	24.6005	24.8411	24.321	23.8421	24.486	24.4194
	0.192544	0.238038	RRM2	P31350	P31350	Ribonucleoside-diphosphate reductase subunit M2	801	3	3	3	12.1	12.1	12.1	44.877	0	17.2	22778000	10	21.5343	21.2715	19.9288	21.5288	20.4744	20.8918	20.3024	21.6427
	0.131234	0.237451	MTFR1	Q15390	Q15390	Mitochondrial fission regulator 1	1612	2	2	2	7.2	7.2	7.2	37	0	7.64	24962000	9	21.9512	19.9919	21.8798	19.8337	20.3312	21.7204	20.534	20.1212
	0.461695	0.236844	CPVL	Q9H3G5	Q9H3G5	Probable serine carboxypeptidase CPVL	2674	15	15	15	42.9	42.9	42.9	54.163	0	79.965	282170000	67	23.0077	23.2641	22.8448	23.06	22.3356	23.3299	22.9484	22.6154
	0.255459	0.236573	SPDL1	Q96EA4	Q96EA4	Protein Spindly	2321	5	5	5	9.1	9.1	9.1	70.171	0	10.016	16232000	5	21.3359	20.1004	20.3659	21.3832	20.8144	20.9083	20.4148	20.1017
	1.14251	0.235838	EIF3G	O75821	O75821	Eukaryotic translation initiation factor 3 subunit G	338	13	13	13	44.4	44.4	44.4	35.611	0	114.27	828150000	63	25.147	25.492	25.1404	25.1232	24.8456	25.0976	25.0868	24.9293
	1.82719	0.235279	TRIM28	Q13263	Q13263	Transcription intermediary factor 1-beta	1455	27	27	27	58.7	58.7	58.7	88.549	0	195.56	2384800000	173	25.4193	25.5858	25.5617	25.3944	25.1235	25.2337	25.3442	25.3186
	0.281801	0.235223	HYOU1	Q9Y4L1	Q9Y4L1	Hypoxia up-regulated protein 1	3210	6	6	6	10.7	10.7	10.7	111.33	0	20.509	24655000	19	20.7397	20.6963	19.963	21.433	20.2564	20.1442	20.913	20.5777
	0.572412	0.234997	GNB1	P62873;P16520	P62873	Guanine nucleotide-binding protein G(I)/G(S)/G(T) subunit beta-1	1231	15	9	8	68.5	50.3	41.2	37.377	0	181.09	1063000000	71	24.9364	25.6083	25.1218	25.3292	24.6989	25.3227	25.0165	25.0176
	1.04103	0.234832	PABPC4	Q13310	Q13310	Polyadenylate-binding protein 4	1459	23	13	12	43.9	27.6	26.2	70.782	0	70.355	1015800000	67	25.0552	25.2772	24.985	25.3818	25.0334	25.0437	24.9437	24.739
	0.778117	0.233683	ELP5	Q8TE02	Q8TE02	Elongator complex protein 5	2156	6	6	6	25.3	25.3	25.3	34.841	0	35.632	164710000	41	23.7052	23.3919	23.1878	23.5322	23.0582	23.4531	23.048	23.3231
	0.806096	0.233414	PSMD10	O75832	O75832	26S proteasome non-ATPase regulatory subunit 10	341	6	6	6	43.8	43.8	43.8	24.428	0	24.685	193740000	31	23.4553	23.8141	23.5736	23.7027	23.105	23.6673	23.5122	23.3275
	0.80569	0.232813	PHB	P35232	P35232	Prohibitin	831	16	16	16	78.3	78.3	78.3	29.804	0	263.04	6001900000	166	26.928	27.2198	26.8086	26.9687	26.5411	27.0739	26.6554	26.7235
	0.670466	0.232625	HSP90AA1	P07900;Q58FG0;Q14568	P07900	Heat shock protein HSP 90-alpha	513	25	15	15	37.4	24.7	24.7	84.659	0	110.28	635700000	79	24.335	24.386	24.5516	25.0547	24.3144	24.4357	24.3527	24.294
	0.430179	0.231161	FIS1	Q9Y3D6	Q9Y3D6	Mitochondrial fission 1 protein	3187	4	4	4	44.7	44.7	44.7	16.937	0	51.689	200870000	24	24.3832	24.2176	24.3315	24.6248	24.1075	24.6644	24.2739	23.5866
	0.721073	0.230614	RBM5	P52756	P52756	RNA-binding protein 5	1055	7	7	7	14.4	14.4	14.4	92.153	0	17.544	83420000	31	22.5417	22.6146	22.2742	22.8671	22.3087	22.486	22.4986	22.082
	0.915548	0.230567	TAB1	Q15750	Q15750	TGF-beta-activated kinase 1 and MAP3K7-binding protein 1	1645	7	7	7	19.2	19.2	19.2	54.643	0	20.558	55191000	25	21.4549	21.9064	21.6235	21.592	21.4229	21.6368	21.2212	21.3737
	0.106892	0.230438	RAB2A	P61019;Q8WUD1	P61019	Ras-related protein Rab-2A	1152	6	6	6	34.4	34.4	34.4	23.545	0	15.847	54346000	15	22.0518	21.6946	19.718	22.0938	22.2568	20.5109	21.946	19.9227
	0.782831	0.226047	UQCRFS1;UQCRFS1P1	P47985;P0C7P4	P47985;P0C7P4	Cytochrome b-c1 complex subunit Rieske, mitochondrial;Cytochrome b-c1 complex subunit 11;Putative cytochrome b-c1 complex subunit Rieske-like protein 1	951	5	5	5	33.9	33.9	33.9	29.668	0	33.751	193880000	30	23.4551	23.4573	23.2904	23.5898	22.8456	23.383	23.3979	23.2618
	0.971905	0.225465	NDUFAF2	Q8N183	Q8N183	Mimitin, mitochondrial	2051	6	6	6	48.5	48.5	48.5	19.856	0	30.552	223220000	34	23.6508	23.5638	23.4138	23.4857	23.106	23.6074	23.225	23.2738
	0.744988	0.223904	RUVBL2	Q9Y230	Q9Y230	RuvB-like 2	3125	25	25	25	55.1	55.1	55.1	51.156	0	148.19	1030200000	108	24.5284	24.5651	24.4237	24.2573	24.362	24.5088	24.0647	23.9434
	0.101621	0.222136	INTS3	Q68E01	Q68E01	Integrator complex subunit 3	1806	11	11	11	14	14	14	118.07	0	37.568	86247000	32	22.1298	21.3237	22.5056	22.5868	22.5646	19.6707	22.6279	22.7941
	0.461247	0.222032	USF1	P22415	P22415	Upstream stimulatory factor 1	703	3	3	2	13.5	13.5	9.7	33.538	0	11.65	57797000	21	21.6665	22.3059	21.5022	21.687	21.4657	21.9237	21.546	21.3381
	0.121712	0.220432	UFL1	O94874	O94874	E3 UFM1-protein ligase 1	366	4	4	4	8.6	8.6	8.6	89.594	0	44.102	39593000	14	22.0721	19.6943	21.798	20.8133	21.6537	21.1755	20.9322	19.7345
	0.722117	0.218088	HSP90AB1	P08238;Q58FF7	P08238	Heat shock protein HSP 90-beta	517	34	34	21	55.5	55.5	39.4	83.263	0	314.45	4646100000	202	26.938	26.9039	26.9709	27.4309	26.8862	26.6074	26.9241	26.9536
	0.234225	0.218074	FNDC3A	Q9Y2H6	Q9Y2H6	Fibronectin type-III domain-containing protein 3A	3141	4	4	4	5.6	5.6	5.6	131.85	0	5.3926	16098000	12	19.7551	20.3026	20.8375	20.2013	20.8356	19.6966	20.2199	19.4722
	0.485906	0.217208	SGTA	O43765	O43765	Small glutamine-rich tetratricopeptide repeat-containing protein alpha	214	8	8	8	26.2	26.2	26.2	34.063	0	30.471	402240000	39	24.9822	24.4791	24.402	24.5055	24.0399	24.7861	24.3804	24.2935
	0.517603	0.216442	PPIH	O43447	O43447	Peptidyl-prolyl cis-trans isomerase H	197	7	7	7	51.4	51.4	51.4	19.208	0	88.3	372460000	44	23.9231	24.3558	23.9651	23.8848	23.6131	24.2856	23.727	23.6372
	0.0835942	0.215988	DHCR7	Q9UBM7	Q9UBM7	7-dehydrocholesterol reductase	2975	6	6	6	17.1	17.1	17.1	54.489	0	14.85	80661000	24	23.0343	22.3544	19.7746	22.5814	22.5074	20.0091	22.0463	22.318
	0.781758	0.215634	EIF3B	P55884	P55884	Eukaryotic translation initiation factor 3 subunit B	1109	32	32	32	53.6	53.6	53.6	92.48	0	165.98	1309400000	164	24.8835	24.6164	24.9042	24.7255	24.754	24.2203	24.6448	24.6478
	0.0862258	0.215572	DDX51	Q8N8A6	Q8N8A6	ATP-dependent RNA helicase DDX51	2080	7	7	7	16.2	16.2	16.2	72.456	0	13.411	50458000	22	22.155	19.9063	21.9299	21.9781	22.2961	19.0947	21.8459	21.8705
	0.082784	0.215294	DDOST	P39656	P39656	Dolichyl-diphosphooligosaccharide--protein glycosyltransferase 48 kDa subunit	875	7	7	7	28.3	28.3	28.3	50.8	0	22.284	143490000	25	22.6922	22.556	22.6926	22.7351	23.2816	19.657	23.173	23.7029
	0.528805	0.214334	WDR61	Q9GZS3	Q9GZS3	WD repeat-containing protein 61;WD repeat-containing protein 61, N-terminally processed	2631	9	9	9	55.4	55.4	55.4	33.58	0	60.167	453500000	50	24.1142	24.2614	23.7946	24.143	23.3951	24.069	23.9486	24.0433
	0.598889	0.213796	UQCRC1	P31930	P31930	Cytochrome b-c1 complex subunit 1, mitochondrial	804	20	20	20	59.6	59.6	59.6	52.645	0	189.28	964430000	128	24.4446	24.6919	24.2395	24.5504	23.9127	24.5696	24.3772	24.2118
	0.190855	0.211731	SPTLC1	O15269	O15269	Serine palmitoyltransferase 1	160	7	7	7	22.8	22.8	22.8	52.743	0	18.576	35419000	12	20.5757	19.9908	21.6305	21.3877	21.2831	20.346	20.7416	20.3671
	0.771802	0.210304	CSDE1	O75534	O75534	Cold shock domain-containing protein E1	316	27	27	27	40.4	40.4	40.4	88.884	0	112.73	560900000	103	23.7714	23.9538	23.9631	24.0335	23.8608	23.6302	23.4203	23.9692
	0.356242	0.208881	XPO1	O14980	O14980	Exportin-1	138	42	42	42	57.7	57.7	57.7	123.38	0	298.97	2011100000	254	26.0028	25.5618	26.0667	25.9226	25.9944	25.0298	25.7114	25.9828
	0.266316	0.20819	TJP1	Q07157	Q07157	Tight junction protein ZO-1	1374	5	5	5	4.7	4.7	4.7	195.46	0	11.974	55306000	18	22.3435	22.043	22.5535	22.3005	21.2396	22.1137	22.4761	22.5785
	0.577852	0.206621	SF3B4	Q15427	Q15427	Splicing factor 3B subunit 4	1618	9	9	9	32.5	32.5	32.5	44.385	0	59.876	288300000	54	23.8881	24.1116	23.6648	23.8869	23.2828	23.9288	23.6987	23.8147
	2.47081	0.206467	PSMD1	Q99460	Q99460	26S proteasome non-ATPase regulatory subunit 1	2445	22	22	22	38.5	38.5	38.5	105.84	0	103.31	456140000	78	23.5899	23.6921	23.6134	23.656	23.3305	23.4319	23.5126	23.4506
	0.620572	0.201101	EXOSC2	Q13868	Q13868	Exosome complex component RRP4	1501	6	6	6	30	30	30	32.789	0	16.816	91916000	19	22.4771	22.6986	22.2548	22.666	22.4174	22.5956	22.2065	22.0726
	0.996654	0.199967	IGF2BP3	O00425	O00425	Insulin-like growth factor 2 mRNA-binding protein 3	82	17	17	16	36.3	36.3	34.5	63.704	0	65.694	393370000	67	24.1713	24.0632	23.9121	24.204	23.6513	23.9368	23.9773	23.9855
	0.538441	0.19945	CLPX	O76031	O76031	ATP-dependent Clp protease ATP-binding subunit clpX-like, mitochondrial	356	13	13	13	31.4	31.4	31.4	69.223	0	36.27	183450000	52	22.4986	22.3416	22.2301	22.5591	22.427	22.5193	21.922	21.9632
	0.265189	0.19697	ATP1B3	P54709	P54709	Sodium/potassium-transporting ATPase subunit beta-3	1087	7	7	7	36.9	36.9	36.9	31.512	0	20.897	235590000	25	23.8721	23.2818	23.9042	23.8021	24.0077	22.761	23.5627	23.741
	0.0722111	0.194124	LYPLA2	O95372	O95372	Acyl-protein thioesterase 2	399	5	5	5	49.8	49.8	49.8	24.737	0	22.568	73289000	20	22.6173	22.5714	19.7348	22.5645	19.7719	22.6309	22.0344	22.2742
	0.260197	0.193638	ACTC1;ACTG2;ACTA1;ACTA2	P68032;P63267;P68133;P62736	P68032;P63267;P68133;P62736	Actin, alpha cardiac muscle 1;Actin, gamma-enteric smooth muscle;Actin, alpha skeletal muscle;Actin, aortic smooth muscle	1265	19	3	3	42.7	9.8	9.8	42.019	0	21.557	1643800000	27	27.3429	28.1563	27.1155	27.4942	27.0183	27.9423	27.1372	27.2364
	0.293569	0.193437	HNRNPH3	P31942	P31942	Heterogeneous nuclear ribonucleoprotein H3	806	8	6	6	32.9	32.4	32.4	36.926	0	54.718	166090000	35	23.0231	23.545	22.9136	23.8741	22.8734	23.5341	23.2721	22.9023
	0.651414	0.193013	G3BP2	Q9UN86	Q9UN86	Ras GTPase-activating protein-binding protein 2	3094	12	11	11	38.8	36.3	36.3	54.12	0	50.125	741920000	65	24.5437	24.6325	24.8476	24.9011	24.2075	24.7161	24.648	24.5813
	0.480945	0.192218	RPN1	P04843	P04843	Dolichyl-diphosphooligosaccharide--protein glycosyltransferase subunit 1	470	18	18	18	45.8	45.8	45.8	68.569	0	116.82	737570000	100	23.9824	23.8129	23.9365	23.9477	23.9231	23.2751	23.6293	24.0832
	0.539161	0.191053	EEF1D	P29692	P29692	Elongation factor 1-delta	773	9	9	9	45.2	45.2	45.2	31.121	0	99.652	685500000	55	24.4782	24.8093	24.1974	24.7686	24.1777	24.5309	24.4806	24.3001
	0.220204	0.190026	PGK1	P00558	P00558	Phosphoglycerate kinase 1	450	3	3	3	11.8	11.8	11.8	44.614	0	4.0876	12369000	7	21.0514	20.3669	19.5824	20.8287	20.2663	20.3298	19.9512	20.5221
	0.0848481	0.188142	ZFR	Q96KR1	Q96KR1	Zinc finger RNA-binding protein	2389	11	11	11	16.7	16.7	16.7	117.01	0	32.442	98194000	29	22.4726	20.0298	22.6922	22.6229	22.053	22.276	20.3401	22.3959
	1.04943	0.18804	RBM10	P98175;P78332	P98175	RNA-binding protein 10	1309	8	8	8	15.5	15.5	15.5	103.53	0	37.119	141090000	31	23.0355	23.2057	23.1228	22.8317	22.7239	22.9021	22.8862	22.9312
	0.0796003	0.183037	PRMT1	Q99873;Q9NR22	Q99873	Protein arginine N-methyltransferase 1	2483	10	10	10	31.5	31.5	31.5	42.461	0	20.697	69788000	23	22.1431	19.9496	22.1781	22.0518	22.3695	20.4817	22.5742	20.1651
	0.231627	0.182593	CCDC47	Q96A33	Q96A33	Coiled-coil domain-containing protein 47	2276	10	10	10	29.8	29.8	29.8	55.873	0	42.442	109380000	36	22.0479	21.4865	22.5857	22.519	22.116	21.4283	22.0551	22.3093
	0.639828	0.180845	PSMD14	O00487	O00487	26S proteasome non-ATPase regulatory subunit 14	88	7	7	7	47.1	47.1	47.1	34.577	0	24.135	99223000	33	22.006	22.1213	21.9189	22.4813	22.076	21.8328	21.893	22.0024
	0.0843101	0.180573	HIST2H2BE;HIST1H2BB;HIST1H2BO;HIST1H2BJ;HIST3H2BB	Q16778;P33778;P23527;P06899;Q8N257;Q6DRA6;Q6DN03	Q16778;P33778;P23527;P06899;Q8N257	Histone H2B type 2-E;Histone H2B type 1-B;Histone H2B type 1-O;Histone H2B type 1-J;Histone H2B type 3-B	499	6	2	2	41.3	7.9	7.9	13.92	0	7.8734	4904000000	22	28.5411	28.5691	28.4642	28.2542	29.4059	28.8829	28.823	25.9944
	0.691624	0.180279	TPM3	P06753;CON__Q3SX28;P09493;P07951	P06753	Tropomyosin alpha-3 chain	497	11	11	7	32.6	32.6	17.9	32.95	0	43.501	451890000	65	24.0316	24.2996	23.9475	24.068	23.8175	24.2031	23.8564	23.7486
	1.62162	0.178561	RANBP2	P49792;O14715;Q99666;P0DJD0;P0DJD1	P49792	E3 SUMO-protein ligase RanBP2	997	54	54	34	25.6	25.6	16.8	358.2	0	219.89	830980000	183	23.5434	23.4631	23.6395	23.5203	23.4255	23.3152	23.2559	23.4555
	0.139157	0.178252	TSPYL1	Q9H0U9	Q9H0U9	Testis-specific Y-encoded-like protein 1	2654	2	2	2	8.2	8.2	8.2	49.192	0	7.6184	11369000	9	20.4564	19.7902	20.7714	20.2383	19.3049	21.0296	19.4633	20.7455
	0.0598055	0.177923	COA3	Q9Y2R0	Q9Y2R0	Cytochrome c oxidase assembly factor 3 homolog, mitochondrial	3150	4	4	4	52.8	52.8	52.8	11.731	0	46.314	133850000	17	23.9094	19.6383	23.5206	23.4663	22.3355	23.3012	21.7545	22.4317
	0.556486	0.175767	DNAJB11	Q9UBS4	Q9UBS4	DnaJ homolog subfamily B member 11	2979	11	11	11	44.1	44.1	44.1	40.513	0	47.079	233540000	42	23.0973	23.4394	22.7855	22.9546	22.8186	22.8646	22.8532	23.0374
	0.278794	0.174934	TOP2A	P11388	P11388	DNA topoisomerase 2-alpha	571	53	53	41	42.5	42.5	35.1	174.38	0	267.26	1743400000	249	24.8699	24.3881	24.8218	24.3315	24.6757	23.7776	24.6905	24.5678
	0.329288	0.174414	IARS	P41252	P41252	Isoleucine--tRNA ligase, cytoplasmic	897	46	46	46	52.6	52.6	52.6	144.5	0	269.07	1671500000	226	24.6818	24.2565	24.8826	24.7883	24.6372	23.9453	24.6965	24.6325
	0.122592	0.174018	KTN1	Q86UP2	Q86UP2	Kinectin	1972	7	7	7	5.2	5.2	5.2	156.27	0	7.705	13462000	3	21.068	19.3204	21.0605	20.0506	20.5521	19.4185	19.9793	20.8535
	1.45884	0.173714	YWHAH	Q04917	Q04917	14-3-3 protein eta	1358	9	8	8	52	52	52	28.218	0	47.907	188070000	34	23.4586	23.5757	23.3476	23.359	23.2975	23.3017	23.1546	23.2922
	1.05265	0.17243	COPB2	P35606	P35606	Coatomer subunit beta	844	22	22	22	39	39	39	102.49	0	95.009	468270000	92	23.1807	23.1203	23.1769	23.0416	23.0705	22.7546	22.9132	23.0915
	0.263506	0.17122	MKI67	P46013	P46013	Antigen KI-67	924	21	21	21	11.1	11.1	11.1	358.69	0	43.015	191560000	50	22.7829	22.4468	23.1505	22.978	23.0167	22.1454	22.462	23.0492
	0.85787	0.171175	MRPS17	Q9Y2R5	Q9Y2R5	28S ribosomal protein S17, mitochondrial	3152	4	4	4	51.5	51.5	51.5	14.502	0	26.184	276510000	20	24.204	24.3729	24.1681	23.913	24.0247	24.0444	23.9001	24.0041
	0.107523	0.171173	GPATCH8	Q9UKJ3	Q9UKJ3	G patch domain-containing protein 8	3058	2	2	2	1.9	1.9	1.9	164.2	0	8.2827	29109000	12	20.0144	21.6317	21.8157	21.8894	20.8918	20.2023	21.8182	21.7542
	0.0662477	0.168198	SCAF8	Q9UPN6	Q9UPN6	Protein SCAF8	3107	8	8	5	9.4	9.4	7.4	140.52	0	20.671	54806000	25	21.9804	22.1576	22.2665	20.0164	19.2472	22.1494	22.2202	22.1313
	0.0665191	0.164122	RACGAP1	Q9H0H5	Q9H0H5	Rac GTPase-activating protein 1	2648	3	3	3	5.1	5.1	5.1	71.026	0	6.1114	23151000	7	21.808	20.0803	21.7541	18.7293	20.1377	21.676	19.3997	20.5017
	0.648182	0.162325	TBL1XR1	Q9BZK7	Q9BZK7	F-box-like/WD repeat-containing protein TBL1XR1	2617	15	15	11	62.5	62.5	51.9	55.594	0	127.9	434910000	81	24.0554	24.3598	23.9593	23.9769	23.9608	24.1098	23.7466	23.8849
	0.341449	0.160857	G3BP1	Q13283	Q13283	Ras GTPase-activating protein-binding protein 1	1457	16	16	15	48.1	48.1	45.5	52.164	0	99.957	1428000000	90	25.5115	25.6953	25.6073	25.9515	25.0261	25.8456	25.6939	25.5566
	1.11004	0.159426	WTAP	Q15007	Q15007	Pre-mRNA-splicing regulator WTAP	1574	10	10	10	35.4	35.4	35.4	44.243	0	51.272	284370000	38	23.8702	23.9436	23.7295	23.85	23.5869	23.864	23.6468	23.658
	0.549188	0.159251	STRN	O43815	O43815	Striatin	223	15	14	14	25.4	24.5	24.5	86.131	0	39.958	184810000	37	22.8505	22.8203	22.7268	22.5281	22.8369	22.6145	22.5524	22.2849
	0.521861	0.158625	PFDN2	Q9UHV9	Q9UHV9	Prefoldin subunit 2	3017	6	6	6	49.4	49.4	49.4	16.648	0	74.055	1017600000	32	25.8058	26.1572	25.5753	25.8359	25.4778	25.7721	25.6902	25.7997
	0.597045	0.158055	AKAP8	O43823	O43823	A-kinase anchor protein 8	227	13	13	13	27.3	27.3	27.3	76.107	0	53.209	290810000	48	23.4754	23.1956	23.5822	23.5066	23.2522	23.3381	23.048	23.4893
	0.632522	0.15789	TPR	P12270	P12270	Nucleoprotein TPR	586	18	18	17	9.8	9.8	9.4	267.29	0	60.725	148130000	40	22.7232	22.9324	22.6641	22.8343	22.5153	22.7219	22.8725	22.4128
	0.372736	0.156671	MON2	Q7Z3U7	Q7Z3U7	Protein MON2 homolog	1934	5	5	5	5.7	5.7	5.7	190.36	0	8.0413	15316000	12	20.5075	20.5098	20.6935	20.2579	20.5919	19.8945	20.5441	20.3115
	1.28578	0.156558	DLAT	P10515	P10515	Dihydrolipoyllysine-residue acetyltransferase component of pyruvate dehydrogenase complex, mitochondrial	557	14	14	14	36	36	36	68.996	0	62.047	535690000	76	23.8447	23.8959	23.9163	23.8455	23.563	23.8569	23.6912	23.7651
	0.504216	0.156438	DCP1A	Q9NPI6	Q9NPI6	mRNA-decapping enzyme 1A	2781	17	17	17	49.3	49.3	49.3	63.278	0	88.231	409130000	66	23.8429	23.8591	23.7832	23.837	23.3381	23.9996	23.7798	23.5789
	0.248524	0.156301	PSMA4	P25789	P25789	Proteasome subunit alpha type-4	740	9	9	9	48.3	48.3	48.3	29.483	0	72.888	259330000	41	23.4865	24.2643	23.6108	23.833	23.939	23.8754	23.0995	23.6555
	0.213477	0.15507	CAD	P27708;P31327	P27708	CAD protein;Glutamine-dependent carbamoyl-phosphate synthase;Aspartate carbamoyltransferase;Dihydroorotase	756	87	87	87	62.6	62.6	62.6	242.98	0	323.31	3391500000	400	25.0783	24.6382	25.2512	25.1255	25.09	24.1124	25.0128	25.2578
	0.408809	0.154102	NUP35	Q8NFH5	Q8NFH5	Nucleoporin NUP53	2124	11	11	11	53.4	53.4	53.4	34.773	0	68.205	471460000	55	23.8188	24.1555	23.8245	23.8287	23.4148	24.07	23.895	23.6315
	0.125675	0.152169	THTPA	Q9BU02	Q9BU02	Thiamine-triphosphatase	2540	3	3	3	31.7	31.7	31.7	25.566	0	5.8363	10446000	9	20.8933	19.708	20.1956	20.1742	20.5575	19.2427	20.8911	19.671
	0.509267	0.151577	UQCRB	P14927	P14927	Cytochrome b-c1 complex subunit 7	621	5	5	5	45	45	45	13.53	0	17.578	147050000	20	23.3725	23.4385	23.1609	23.5284	22.915	23.4497	23.2829	23.2463
	0.37213	0.150014	VDAC2	P45880	P45880	Voltage-dependent anion-selective channel protein 2	919	8	8	8	40.8	40.8	40.8	31.566	0	103.41	778300000	44	24.5409	24.6693	24.6237	25.1526	24.8525	24.3429	24.5252	24.6658
	0.207405	0.149949	FAF2	Q96CS3	Q96CS3	FAS-associated factor 2	2303	11	11	11	41.1	41.1	41.1	52.623	0	70.116	204170000	43	23.1971	22.6451	23.397	23.1877	23.0894	22.3986	22.8105	23.5286
	0.738623	0.149241	NOMO3;NOMO2	P69849;Q5JPE7	P69849;Q5JPE7	Nodal modulator 3;Nodal modulator 2	1273	41	41	2	57.3	57.3	4.6	134.13	0	226.39	1028700000	198	23.6433	23.7576	23.5551	23.5348	23.2455	23.4701	23.6527	23.5254
	0.282254	0.149197	SPATA5	Q8NB90	Q8NB90	Spermatogenesis-associated protein 5	2092	6	5	5	14.7	13.3	13.3	97.903	0	13.242	38971000	21	21.2818	21.254	21.3621	21.3221	21.256	20.5152	21.4773	21.3746
	0.472041	0.147367	HNRNPA2B1	P22626	P22626	Heterogeneous nuclear ribonucleoproteins A2/B1	704	17	17	17	61.8	61.8	61.8	37.429	0	118.24	914170000	91	24.8153	24.6061	24.4876	24.8686	24.4452	24.8629	24.3653	24.5147
	0.36267	0.147335	PRKRA	O75569	O75569	Interferon-inducible double-stranded RNA-dependent protein kinase activator A	317	5	5	5	26.8	26.8	26.8	34.404	0	13.664	43226000	24	21.1918	21.0433	21.3391	21.6854	21.0043	21.4158	20.9642	21.286
	0.745405	0.145701	NUP62	P37198	P37198	Nuclear pore glycoprotein p62	864	11	11	11	25.1	25.1	25.1	53.254	0	104.9	913780000	74	25.2053	25.2546	25.1163	25.2293	24.8246	25.2493	25.011	25.1378
	0.53104	0.145073	CDC42EP1	Q00587	Q00587	Cdc42 effector protein 1	1318	11	11	11	37.9	37.9	37.9	40.294	0	38.665	209610000	42	22.7377	23.0399	22.7686	22.7848	22.5539	22.9645	22.735	22.4972
	0.504397	0.144883	L2HGDH	Q9H9P8	Q9H9P8	L-2-hydroxyglutarate dehydrogenase, mitochondrial	2729	12	12	12	35.6	35.6	35.6	50.315	0	55.096	116510000	36	22.1088	22.3668	22.1693	22.1713	22.007	22.34	21.7685	22.1211
	0.0974329	0.144115	MCTS1	Q9ULC4	Q9ULC4	Malignant T-cell-amplified sequence 1	3074	5	5	5	40.9	40.9	40.9	20.555	0	10.252	49147000	17	21.0789	20.5813	21.6185	21.8615	21.7691	19.778	21.4212	21.5955
	0.451855	0.143507	MCM4	P33991;Q9UJA3	P33991	DNA replication licensing factor MCM4	823	23	23	23	39	39	39	96.557	0	106.77	457790000	104	23.8542	23.4897	23.7128	23.9142	23.7233	23.3321	23.5284	23.8131
	0.0814826	0.143409	NVL	O15381	O15381	Nuclear valosin-containing protein-like	169	11	11	11	22.8	22.8	22.8	95.05	0	26.777	52422000	13	21.4053	19.9541	21.4272	20.0172	21.9336	20.2305	20.383	19.6829
	0.221423	0.139963	LAS1L	Q9Y4W2	Q9Y4W2	Ribosomal biogenesis protein LAS1L	3215	15	15	15	33.2	33.2	33.2	83.064	0	71.604	273130000	49	23.2018	22.8712	23.3464	23.0661	23.3826	22.3185	23.1922	23.0323
	0.213068	0.138884	RAB1B;RAB1C	Q9H0U4;Q92928	Q9H0U4;Q92928	Ras-related protein Rab-1B;Putative Ras-related protein Rab-1C	2652	5	5	2	30.8	30.8	13.4	22.171	0	16.214	173410000	24	24.1598	23.2973	24.0072	23.8546	23.9994	23.1929	23.6742	23.8968
	0.519657	0.136689	PTBP1	P26599	P26599	Polypyrimidine tract-binding protein 1	746	22	22	20	69.7	69.7	66.9	57.221	0	323.31	4518100000	193	26.5677	26.6644	26.45	26.7236	26.3225	26.2462	26.6484	26.6418
	0.207858	0.136475	GNB2L1	P63244	P63244	Guanine nucleotide-binding protein subunit beta-2-like 1;Guanine nucleotide-binding protein subunit beta-2-like 1, N-terminally processed	1257	16	16	16	72.9	72.9	72.9	35.076	0	155.46	1149700000	98	24.1852	24.8891	24.189	25.1738	24.4205	24.2908	24.5847	24.5951
	1.19182	0.136119	MAP1B	P46821;P78559	P46821	Microtubule-associated protein 1B;MAP1B heavy chain;MAP1 light chain LC1	939	21	21	21	12	12	12	270.63	0	54.444	349340000	73	23.9097	24.0254	23.9386	23.7813	23.8413	23.8253	23.7325	23.7112
	0.454534	0.135225	UBAP2L	Q14157	Q14157	Ubiquitin-associated protein 2-like	1523	22	22	22	34.3	34.3	34.3	114.53	0	187.29	1498700000	122	25.2166	25.5248	25.2145	25.3322	24.9735	25.4735	25.2514	25.0488
	0.0493357	0.134331	UBE2N	P61088;Q5JXB2	P61088	Ubiquitin-conjugating enzyme E2 N	1156	3	3	3	30.3	30.3	30.3	17.138	0	6.8556	27799000	11	21.9624	18.971	21.7641	19.9559	20.9056	19.6382	22.1254	19.4469
	0.564382	0.13318	NDUFS1	P28331	P28331	NADH-ubiquinone oxidoreductase 75 kDa subunit, mitochondrial	764	36	36	36	68.5	68.5	68.5	79.467	0	290.97	2312400000	194	25.0354	25.3822	25.0658	25.3214	25.1508	25.2108	24.9675	24.943
	0.265483	0.132954	AKAP8L	Q9ULX6	Q9ULX6	A-kinase anchor protein 8-like	3084	14	14	14	24.5	24.5	24.5	71.639	0	89.646	653310000	75	24.2394	23.5906	24.2253	24.1753	24.1964	23.7418	23.651	24.1096
	0.330061	0.129086	HOXD13	P35453	P35453	Homeobox protein Hox-D13	840	15	15	13	67.9	67.9	65	36.101	0	137.84	830580000	96	24.7891	24.8655	25.0933	24.5732	25.0218	24.51	24.4834	24.7895
	1.17648	0.12876	SCRIB	Q14160	Q14160	Protein scribble homolog	1524	60	60	58	56.6	56.6	55.2	174.88	0	323.31	6264500000	415	26.1866	26.2862	26.1869	26.2978	26.1156	26.1815	25.971	26.1743
	0.238082	0.128479	EEF1B2	P24534	P24534	Elongation factor 1-beta	724	9	9	9	59.1	59.1	59.1	24.763	0	129.77	1240200000	53	25.6172	26.1473	25.4379	25.9014	25.2869	25.975	25.8089	25.5191
	0.261385	0.124361	ACLY	P53396	P53396	ATP-citrate synthase	1068	33	33	33	44	44	44	120.84	0	141.07	794100000	123	23.975	23.784	24.0946	23.96	23.8964	23.2886	24.0655	24.0657
	0.220978	0.124203	ZCCHC8	Q6NZY4	Q6NZY4	Zinc finger CCHC domain-containing protein 8	1836	16	16	16	30.6	30.6	30.6	78.576	0	89.525	250620000	66	23.3791	23.0571	23.3066	23.3343	23.2501	23.3173	22.5234	23.4896
	0.117182	0.121395	DDX18	Q9NVP1	Q9NVP1	ATP-dependent RNA helicase DDX18	2856	6	6	6	11.5	11.5	11.5	75.406	0	11.748	28333000	16	21.3022	19.7163	20.9378	21.304	20.8967	20.4947	20.736	20.6473
	0.29214	0.121378	RPLP1	P05386	P05386	60S acidic ribosomal protein P1	480	3	2	2	66.7	51.8	51.8	11.514	0	49.219	4192300000	31	28.6237	28.7525	28.7862	29.0755	28.3288	28.8586	28.9776	28.5875
	0.149958	0.119102	RAD54L2	Q9Y4B4	Q9Y4B4	Helicase ARIP4	3206	3	3	3	3.7	3.7	3.7	162.77	0	6.2538	12822000	11	19.5935	20.2066	20.0219	20.4457	20.3842	20.3083	19.7446	19.3543
	0.0876176	0.119032	CHD9;CHD8	Q3L8U1;Q9HCK8	Q3L8U1;Q9HCK8	Chromodomain-helicase-DNA-binding protein 9;Chromodomain-helicase-DNA-binding protein 8	1706	5	4	2	2.8	2.5	1.9	326.02	0	3.5613	20400000	12	21.1526	20.1764	20.9511	19.7489	19.32	20.907	20.8348	20.4912
	0.429892	0.116986	CCAR1	Q8IX12	Q8IX12	Cell division cycle and apoptosis regulator protein 1	2018	13	13	13	14.3	14.3	14.3	132.82	0	46.596	184370000	39	22.9354	22.6436	23.0339	22.7449	22.7196	22.5132	22.74	22.9169
	0.457528	0.114483	EIF4ENIF1	Q9NRA8	Q9NRA8	Eukaryotic translation initiation factor 4E transporter	2809	9	9	9	22	22	22	108.2	0	44.401	241680000	52	23.1528	23.3236	23.2288	23.153	22.8898	23.377	23.1354	22.9981
	0.180551	0.114474	SEC16A	O15027	O15027	Protein transport protein Sec16A	140	18	18	18	14.3	14.3	14.3	251.89	0	64.516	169880000	75	22.281	21.9969	22.3407	22.2885	22.5058	21.5769	21.859	22.5074
	0.256317	0.113856	NDUFV2	P19404	P19404	NADH dehydrogenase [ubiquinone] flavoprotein 2, mitochondrial	672	7	7	7	40.6	40.6	40.6	27.391	0	18.673	137080000	26	23.1667	23.3058	22.9017	23.4815	22.7834	23.4382	23.1214	23.0572
	0.169085	0.1133	C2orf43	Q9H6V9	Q9H6V9	UPF0554 protein C2orf43	2700	2	2	2	9.5	9.5	9.5	37.318	0	3.431	8611700	10	20.1157	20.1043	20.2888	20.0661	20.2542	19.6982	19.5317	20.6376
	0.386429	0.113197	ALDOA	P04075;P09972;P05062	P04075	Fructose-bisphosphate aldolase A	460	11	11	11	48.4	48.4	48.4	39.42	0	73.495	264530000	42	23.416	23.6276	23.6117	23.4989	23.1609	23.5262	23.3155	23.6987
	0.0368675	0.113073	ARFIP1	P53367	P53367	Arfaptin-1	1066	4	4	4	16.6	16.6	16.6	41.738	0	28.792	51289000	11	22.666	22.7912	20.0211	19.2004	20.0276	22.0298	20.2362	21.9327
	1.24416	0.1127	SLC3A2	P08195	P08195	4F2 cell-surface antigen heavy chain	516	19	19	19	41	41	41	67.993	0	121.47	1085000000	110	24.9667	25.0467	24.9094	24.9449	24.8971	24.8829	24.7404	24.8965
	0.31133	0.112529	PSMB2	P49721	P49721	Proteasome subunit beta type-2	988	7	7	7	59.2	59.2	59.2	22.836	0	35.915	137500000	36	23.0973	22.9189	23.2346	23.2347	23.4029	22.8923	22.8239	22.9162
	0.29012	0.112254	RPSA	P08865	P08865	40S ribosomal protein SA	527	10	10	10	54.9	54.9	54.9	32.854	0	155.04	909300000	41	25.2123	25.5159	25.0399	25.5363	25.1891	25.2723	25.4548	24.9393
	0.554002	0.111292	CCT3	P49368	P49368	T-complex protein 1 subunit gamma	974	17	17	17	43.5	43.5	43.5	60.533	0	93.728	668920000	83	24.5028	24.3167	24.4982	24.4409	24.4516	24.0961	24.444	24.3216
	0.447721	0.110819	PSMD2	Q13200	Q13200	26S proteasome non-ATPase regulatory subunit 2	1447	27	27	27	51.2	51.2	51.2	100.2	0	167.57	496110000	128	23.4451	23.3438	23.3689	23.6341	23.0779	23.4139	23.3719	23.4849
	0.0355292	0.110159	SMNDC1	O75940	O75940	Survival of motor neuron-related-splicing factor 30	349	4	4	4	33.2	33.2	33.2	26.711	0	20.581	50275000	15	20.5023	22.5906	19.9611	21.0216	19.8021	22.6079	22.29	18.9349
	0.229295	0.109444	CSTF3	Q12996	Q12996	Cleavage stimulation factor subunit 3	1424	7	7	7	13.9	13.9	13.9	82.921	0	28.608	68180000	24	22.0239	21.6917	21.8881	21.6235	21.5438	21.3386	22.1258	21.781
	0.173327	0.108387	MARS	P56192	P56192	Methionine--tRNA ligase, cytoplasmic	1115	23	23	23	40.2	40.2	40.2	101.11	0	168.79	644640000	103	23.828	23.2893	23.8574	23.677	23.8106	22.9439	23.7086	23.755
	0.556735	0.104322	POLR3D	P05423	P05423	DNA-directed RNA polymerase III subunit RPC4	484	8	8	8	27.1	27.1	27.1	44.395	0	48.172	209820000	39	23.3388	23.3464	23.2879	23.1872	23.0836	23.422	23.1284	23.1089
	0.234185	0.103194	UMPS	P11172	P11172	Uridine 5-monophosphate synthase;Orotate phosphoribosyltransferase;Orotidine 5-phosphate decarboxylase	565	8	8	8	26	26	26	52.221	0	24.237	105280000	31	22.6868	22.5895	22.7428	23.2128	22.5528	22.6757	22.5614	23.0291
	0.0453132	0.103179	YTHDF1	Q9BYJ9	Q9BYJ9	YTH domain-containing family protein 1	2607	6	3	2	12.9	5.7	3.2	60.873	0	6.4452	46385000	11	19.319	22.0819	22.1441	22.0426	20.2444	22.107	21.3054	21.5182
	0.498276	0.102296	GANAB	Q14697	Q14697	Neutral alpha-glucosidase AB	1557	19	19	19	34	34	34	106.87	0	97.471	340790000	75	23.5796	23.3835	23.6872	23.6323	23.6454	23.3328	23.4116	23.4837
	0.176199	0.10219	HNRNPA3	P51991	P51991	Heterogeneous nuclear ribonucleoprotein A3	1042	21	21	21	48.7	48.7	48.7	39.594	0	189.55	1631900000	99	25.4444	25.8351	25.2843	25.9125	25.03	25.7545	25.5678	25.7152
	0.62339	0.101809	SF3A1	Q15459	Q15459	Splicing factor 3A subunit 1	1624	28	28	28	44.3	44.3	44.3	88.885	0	149.76	1304300000	136	24.7257	24.902	24.6773	24.8908	24.6185	24.8311	24.7311	24.6079
	0.206579	0.100497	DUT	P33316	P33316	Deoxyuridine 5-triphosphate nucleotidohydrolase, mitochondrial	820	6	6	6	38.5	38.5	38.5	26.563	0	37.193	336540000	30	24.3131	24.5245	24.1535	24.3207	23.7065	24.3024	24.4811	24.4198
	0.138827	0.100206	URB2	Q14146	Q14146	Unhealthy ribosome biogenesis protein 2 homolog	1519	9	9	9	11.3	11.3	11.3	170.54	0	11.953	24201000	21	20.9473	19.9655	20.5991	20.3428	20.0417	20.6764	20.6673	20.0684
	0.21522	0.100005	RPLP2	P05387	P05387	60S acidic ribosomal protein P2	481	11	11	10	95.7	95.7	80.9	11.665	0	177.48	4373300000	83	27.5453	27.6817	27.4319	27.6681	27.1227	27.8343	27.7284	27.2416
	0.039949	0.0996933	CPSF7	Q8N684	Q8N684	Cleavage and polyadenylation specificity factor subunit 7	2074	4	4	4	11.7	11.7	11.7	52.049	0	18.194	63697000	16	22.0786	22.1329	22.5036	19.8319	22.6467	22.4117	21.0868	20.0032
	0.231719	0.0993204	EXOSC4	Q9NPD3	Q9NPD3	Exosome complex component RRP41	2777	7	7	7	44.9	44.9	44.9	26.383	0	40.163	183740000	28	23.2225	23.6202	23.0724	23.3519	23.0535	23.598	23.0809	23.1373
	0.145267	0.0965033	CAP1	Q01518	Q01518	Adenylyl cyclase-associated protein 1	1326	8	8	8	23.8	23.8	23.8	51.901	0	33.789	71131000	25	21.7167	21.9548	21.8416	22.5599	21.7872	21.5483	22.0021	22.3493
	0.251083	0.095376	IRF2BP1	Q8IU81	Q8IU81	Interferon regulatory factor 2-binding protein 1	1998	7	7	6	21.7	21.7	20.5	61.687	0	32.514	58138000	28	21.5688	21.3527	21.4607	21.8987	21.2059	21.6794	21.5562	21.4579
	0.327873	0.0947819	LRCH2	Q5VUJ6	Q5VUJ6	Leucine-rich repeat and calponin homology domain-containing protein 2	1787	7	7	7	12.5	12.5	12.5	84.587	0	24.789	118730000	26	22.3284	22.215	22.3344	22.169	22.3682	21.8329	22.2332	22.2334
	0.156673	0.0925455	ANAPC5	Q9UJX4	Q9UJX4	Anaphase-promoting complex subunit 5	3045	4	4	4	8.2	8.2	8.2	85.076	0	6.8344	18587000	15	20.652	21.0354	20.7476	20.9365	20.8304	20.1404	21.0708	20.9596
	0.212747	0.0919356	ALDH18A1	P54886	P54886	Delta-1-pyrroline-5-carboxylate synthase;Glutamate 5-kinase;Gamma-glutamyl phosphate reductase	1091	8	8	8	16.4	16.4	16.4	87.301	0	22.421	74712000	27	21.9243	21.5298	21.9232	21.8549	21.9383	21.4417	21.4937	21.9909
	0.152928	0.0918622	POLR2L	P62875	P62875	DNA-directed RNA polymerases I, II, and III subunit RPABC5	1232	5	5	5	74.6	74.6	74.6	7.645	0	34.403	390750000	35	24.2674	25.0092	24.3215	24.8034	24.3803	24.6917	24.1766	24.7854
	0.368811	0.0918393	RBM45	Q8IUH3	Q8IUH3	RNA-binding protein 45	2001	9	9	9	26.3	26.3	26.3	53.502	0	19.557	92406000	37	21.7688	21.7853	21.744	21.9438	21.8849	21.7426	21.4377	21.8094
	0.180434	0.0906787	TOMM22	Q9NS69	Q9NS69	Mitochondrial import receptor subunit TOM22 homolog	2823	4	4	4	50	50	50	15.521	0	46.634	237710000	25	23.6885	23.9699	23.9617	24.4795	23.7229	23.9679	24.214	23.8321
	0.0462885	0.0905643	KPNA1	P52294	P52294	Importin subunit alpha-5;Importin subunit alpha-5, N-terminally processed	1045	12	7	7	42.4	32.9	32.9	60.221	0	22.48	129320000	29	22.3997	22.6996	22.7885	22.8411	23.2328	20.565	23.2181	23.3508
	0.0252884	0.0902271	RPL36AL;RPL36A	Q969Q0;P83881	Q969Q0;P83881	60S ribosomal protein L36a-like;60S ribosomal protein L36a	1299	2	2	2	15.1	15.1	15.1	12.469	0	3.4683	62388000	11	22.9069	19.4846	20.8701	23.2947	20.5878	22.8254	23.0744	19.7079
	0.183382	0.090066	COX5B	P10606	P10606	Cytochrome c oxidase subunit 5B, mitochondrial	560	7	7	7	51.2	51.2	51.2	13.696	0	24.06	276670000	28	24.0098	24.1635	23.5358	23.9897	23.641	24.175	23.9323	23.5902
	0.0165804	0.0896416	RPL22L1	Q6P5R6	Q6P5R6	60S ribosomal protein L22-like 1	1852	2	2	2	29.5	29.5	29.5	14.606	0	59.744	138360000	10	18.9244	21.3275	24.7238	24.4253	24.4437	20.236	24.2588	20.1041
	0.269656	0.087893	AIP	O00170	O00170	AH receptor-interacting protein	61	5	5	5	18.5	18.5	18.5	37.636	0	21.863	147290000	26	23.4568	23.2447	23.0651	23.1358	22.8424	23.3189	23.1581	23.2314
	1.10279	0.0877237	SPTBN1	Q01082	Q01082	Spectrin beta chain, non-erythrocytic 1	1321	30	30	27	17.8	17.8	16.4	274.61	0	69.45	182740000	77	22.4153	22.2762	22.3847	22.3767	22.2944	22.3123	22.3045	22.1908
	0.0984503	0.0865812	ESYT1	Q9BSJ8	Q9BSJ8	Extended synaptotagmin-1	2521	15	15	15	23	23	23	122.85	0	61.133	159410000	66	22.4398	21.7321	22.5173	22.3584	22.4769	21.3925	22.2753	22.5566
	0.0805691	0.0861163	STAM	Q92783;O75886	Q92783	Signal transducing adapter molecule 1	2237	5	5	5	10	10	10	59.179	0	15.336	47538000	15	20.3261	22.0727	21.7086	21.7016	21.3222	21.3828	21.3936	21.3659
	0.265941	0.0853615	STRN3	Q13033	Q13033	Striatin-3	1427	15	15	13	30.1	30.1	28	87.208	0	46.949	162920000	39	23.0371	23.1171	23.0643	22.8228	22.7663	23.2572	22.9037	22.7727
	0.199259	0.081286	TIMM13	Q9Y5L4	Q9Y5L4	Mitochondrial import inner membrane translocase subunit Tim13	3235	5	5	5	61.1	61.1	61.1	10.5	0	34.615	456350000	39	25.0291	25.1395	24.9229	25.0227	24.7476	25.4017	24.8882	24.7514
	0.0286827	0.0796604	PSMB6	P28072	P28072	Proteasome subunit beta type-6	762	4	4	4	29.7	29.7	29.7	25.357	0	7.9542	55158000	13	21.8356	19.6186	20.3982	22.2288	19.9098	20.0135	23.055	20.7843
	0.1928	0.0791278	DSTN	P60981	P60981	Destrin	1148	4	4	4	32.7	32.7	32.7	18.506	0	13.928	213060000	21	23.4297	24.0635	23.9725	23.8809	23.7521	23.556	23.7793	23.9427
	0.187614	0.0766034	HDAC2	Q92769	Q92769	Histone deacetylase 2	2236	11	11	5	34.4	34.4	20.7	55.364	0	55.116	447750000	51	24.338	24.0722	24.364	24.1887	24.5735	23.9836	23.937	24.1625
	0.0544236	0.0764761	SND1	Q7KZF4	Q7KZF4	Staphylococcal nuclease domain-containing protein 1	1911	28	28	28	47.6	47.6	47.6	102	0	85.019	451310000	80	23.5074	22.7829	23.4941	23.0366	23.6739	21.75	23.4758	23.6154
	0.0884959	0.0754628	CPSF6	Q16630	Q16630	Cleavage and polyadenylation specificity factor subunit 6	1674	7	7	7	20.5	20.5	20.5	59.209	0	48.426	157870000	34	22.9045	23.0108	22.8781	23.3545	22.1573	23.5386	23.0467	23.1034
	0.0279703	0.0753775	RPP25L	Q8N5L8	Q8N5L8	Ribonuclease P protein subunit p25-like protein	2071	3	3	3	26.4	26.4	26.4	17.631	0	8.0757	70264000	16	19.7468	22.7152	23.0244	22.9161	22.3471	20.5871	22.51	22.6569
	0.121266	0.0744715	CAPZA1	P52907	P52907	F-actin-capping protein subunit alpha-1	1059	12	12	10	67.5	67.5	58	32.922	0	137.56	1808700000	79	26.411	26.8588	26.2892	26.4998	26.0111	26.924	26.5373	26.2884
	0.138736	0.0718541	PHGDH	O43175	O43175	D-3-phosphoglycerate dehydrogenase	183	35	35	35	66.4	66.4	66.4	56.65	0	323.31	90509000000	537	30.1466	30.668	30.2619	30.4723	30.0864	30.6871	30.4683	30.0196
	0.148897	0.0718012	MSI2	Q96DH6	Q96DH6	RNA-binding protein Musashi homolog 2	2314	7	6	6	28	24.4	24.4	35.196	0	26.855	101670000	21	22.6934	22.9615	22.5691	22.758	22.3604	23.1272	22.5271	22.6801
	0.115363	0.0711918	NR2F2	P24468	P24468	COUP transcription factor 2	723	4	4	1	19.3	19.3	4.3	45.571	0	10.311	31494000	24	21.0811	20.7719	21.2601	20.7241	21.1379	20.3232	21.0909	21.0004
	0.178636	0.0685701	EIF3I	Q13347	Q13347	Eukaryotic translation initiation factor 3 subunit I	1461	21	21	21	86.8	86.8	86.8	36.501	0	306.11	4038500000	161	26.3403	26.6078	26.2424	26.177	25.9758	26.5271	26.3533	26.2371
	0.259131	0.0679998	COX11	Q9Y6N1	Q9Y6N1	Cytochrome c oxidase assembly protein COX11, mitochondrial	3277	3	3	3	22.8	22.8	22.8	31.43	0	12.999	31408000	20	21.1603	21.4232	20.9888	21.2177	21.0446	21.0139	21.2607	21.1987
	0.310987	0.0674772	DCTN1	Q14203	Q14203	Dynactin subunit 1	1533	22	22	22	27	27	27	141.69	0	127.87	458930000	84	23.1864	23.1477	23.3174	23.241	23.3838	23.0114	23.051	23.1764
	0.233582	0.0670686	POLE3	Q9NRF9	Q9NRF9	DNA polymerase epsilon subunit 3	2811	4	4	4	33.3	33.3	33.3	16.859	0	44.111	338420000	36	24.3629	24.4469	24.1681	24.3169	23.9902	24.4477	24.3651	24.2234
	0.18958	0.0663271	DDRGK1	Q96HY6	Q96HY6	DDRGK domain-containing protein 1	2365	2	2	2	9.9	9.9	9.9	35.61	0	7.433	20774000	19	20.4327	20.2374	20.3491	20.3872	20.4613	20.5064	19.9338	20.2395
	0.110083	0.0660691	STOML2	Q9UJZ1	Q9UJZ1	Stomatin-like protein 2, mitochondrial	3048	17	17	17	69.4	69.4	69.4	38.534	0	220.64	1771700000	140	25.164	25.6203	24.9525	25.5922	24.8413	25.5431	25.3572	25.3231
	0.174027	0.0660653	RING1	Q06587	Q06587	E3 ubiquitin-protein ligase RING1	1368	8	7	7	31.5	28.1	28.1	42.429	0	23.684	177370000	40	23.0994	23.0933	22.965	22.7596	22.5431	23.0636	22.9984	23.048
	0.264064	0.0653048	CCT7	Q99832	Q99832	T-complex protein 1 subunit eta	2480	22	22	22	58	58	58	59.366	0	117.96	751510000	115	23.8579	24.0632	23.7782	23.7215	23.9338	23.6067	23.7783	23.8407
	0.319906	0.0647302	SF1	Q15637	Q15637	Splicing factor 1	1634	12	12	12	23.9	23.9	23.9	68.329	0	63.954	341970000	44	23.5543	23.8424	23.7183	23.7806	23.5289	23.7583	23.7608	23.5886
	0.0463421	0.0644307	GET4	Q7L5D6	Q7L5D6	Golgi to ER traffic protein 4 homolog	1922	3	3	3	13.8	13.8	13.8	36.504	0	14.671	28983000	15	21.5158	20.902	20.0394	20.9449	20.8812	19.688	21.2965	21.2787
	0.129805	0.0636988	ENAH	Q8N8S7	Q8N8S7	Protein enabled homolog	2081	7	7	7	19.8	19.8	19.8	66.509	0	31.991	135520000	37	22.8072	22.8774	22.6012	22.5611	22.1627	22.9167	22.8095	22.7032
	0.175028	0.0636172	QKI	Q96PU8	Q96PU8	Protein quaking	2405	9	9	9	34.6	34.6	34.6	37.67	0	66.864	668930000	48	24.5388	24.9757	24.9518	24.9241	24.613	25.0583	24.7568	24.7078
	0.031257	0.0635524	LAMTOR2	Q9Y2Q5	Q9Y2Q5	Ragulator complex protein LAMTOR2	3148	5	5	5	48	48	48	13.507	0	10.427	58936000	16	22.2609	22.1874	20.1069	22.559	21.9054	20.4983	22.3367	22.1195
	0.434543	0.0633535	NUMA1	Q14980	Q14980	Nuclear mitotic apparatus protein 1	1569	29	29	29	20	20	20	238.26	0	125.41	444450000	112	23.4927	23.4821	23.5241	23.4206	23.4291	23.2468	23.4515	23.5387
	0.0906078	0.0626993	RPS8	P62241	P62241	40S ribosomal protein S8	1193	10	10	10	57.7	57.7	57.7	24.205	0	66.983	497510000	53	24.0629	23.746	24.0964	24.7482	24.3924	23.7275	24.1045	24.1783
	0.0696935	0.0626144	TELO2	Q9Y4R8	Q9Y4R8	Telomere length regulation protein TEL2 homolog	3213	5	5	5	10.2	10.2	10.2	91.746	0	14.744	18039000	18	20.4604	20.3628	20.4084	20.4	20.347	19.5218	21.0841	20.4283
	0.0380857	0.0619144	HDHD2	Q9H0R4	Q9H0R4	Haloacid dehalogenase-like hydrolase domain-containing protein 2	2650	2	2	2	8.1	8.1	8.1	28.536	0	4.1636	21866000	13	20.9253	21.1677	19.7264	20.8854	19.3684	21.4587	20.4906	21.1393
	0.608341	0.0608621	CDC5L	Q99459	Q99459	Cell division cycle 5-like protein	2444	19	19	19	35.3	35.3	35.3	92.25	0	79.008	304030000	69	23.3419	23.42	23.4517	23.2723	23.3465	23.2422	23.3052	23.3485
	0.291146	0.0596995	IMMT	Q16891	Q16891	MICOS complex subunit MIC60	1689	28	28	28	49.3	49.3	49.3	83.677	0	123.65	907930000	138	24.1671	24.2405	24.0506	24.0269	23.9982	24.1857	24.1661	23.8963
	0.372115	0.0596905	RNF2	Q99496	Q99496	E3 ubiquitin-protein ligase RING2	2448	9	9	8	42.3	42.3	38.1	37.655	0	68.406	639660000	57	25.0033	25.0476	25.1641	24.8382	24.9473	24.9977	24.9137	24.9558
	0.0646852	0.0596757	NUP107	P57740	P57740	Nuclear pore complex protein Nup107	1129	15	15	15	24.8	24.8	24.8	106.37	0	49.864	176460000	57	22.5673	21.9644	22.2199	22.2346	22.4877	21.2892	22.3568	22.6139
	0.111356	0.0593348	MSH2	P43246	P43246	DNA mismatch repair protein Msh2	912	13	13	13	21.4	21.4	21.4	104.74	0	46.864	100260000	46	21.7091	21.2321	21.6321	21.8408	21.5494	21.1312	21.6873	21.8089
	0.466582	0.0591221	SPTAN1	Q13813	Q13813	Spectrin alpha chain, non-erythrocytic 1	1499	53	53	53	31.8	31.8	31.8	284.54	0	199.36	673790000	197	23.4283	23.4089	23.3005	23.2133	23.2064	23.3363	23.3024	23.2693
	0.182483	0.0583067	CPOX	P36551	P36551	Oxygen-dependent coproporphyrinogen-III oxidase, mitochondrial	856	12	12	12	29.1	29.1	29.1	50.151	0	38.489	226780000	52	23.1132	23.2105	23.1042	23.0609	22.7083	23.1241	23.1858	23.2375
	0.242478	0.0580034	SSBP1	Q04837	Q04837	Single-stranded DNA-binding protein, mitochondrial	1357	13	13	13	70.9	70.9	70.9	17.259	0	190.68	3078300000	96	26.4102	26.5011	26.4326	26.1057	26.4065	26.2492	26.3368	26.225
	0.133875	0.0565596	KPNA2	P52292	P52292	Importin subunit alpha-1	1044	23	23	23	82.2	82.2	82.2	57.861	0	166.52	951600000	107	24.4588	24.1902	24.3275	24.5349	24.5219	23.9412	24.2792	24.5429
	0.0149195	0.0530906	UBL4A	P11441	P11441	Ubiquitin-like protein 4A	573	2	2	2	15.9	15.9	15.9	17.776	0	7.7712	69503000	13	23.0114	23.0139	19.9005	20.2195	19.7255	22.8301	23.0319	20.3455
	0.0149383	0.0527902	MRPS16	Q9Y3D3	Q9Y3D3	28S ribosomal protein S16, mitochondrial	3185	3	3	3	29.9	29.9	29.9	15.345	0	13.984	154530000	17	23.466	19.7636	23.686	23.6149	23.6059	20.4769	22.9299	23.3066
	0.0421192	0.050437	ASUN	Q9NVM9	Q9NVM9	Protein asunder homolog	2855	8	8	8	15.9	15.9	15.9	80.224	0	10.104	30125000	15	21.3744	21.3628	21.1421	20.0978	21.41	20.4643	20.4364	21.4647
	0.119409	0.0502205	AIFM1	O95831	O95831	Apoptosis-inducing factor 1, mitochondrial	431	31	31	31	60.2	60.2	60.2	66.9	0	310.29	7113800000	253	26.5172	26.7493	26.424	26.3006	26.3262	26.8089	26.4078	26.2473
	0.163671	0.0501685	SUGT1	Q9Y2Z0	Q9Y2Z0	Suppressor of G2 allele of SKP1 homolog	3163	7	7	7	33.2	33.2	33.2	41.024	0	17.395	95905000	31	22.0694	22.37	22.1021	22.2649	21.9632	22.4009	22.1853	22.0562
	0.318656	0.0493078	TIPRL	O75663	O75663	TIP41-like protein	326	14	14	14	71	71	71	31.444	0	71.82	391040000	69	23.3213	23.2849	23.4794	23.317	23.3717	23.2431	23.1948	23.3957
	0.132177	0.0478482	YWHAG	P61981	P61981	14-3-3 protein gamma;14-3-3 protein gamma, N-terminally processed	1186	11	8	8	51.8	45.3	45.3	28.302	0	159.2	723950000	63	24.5855	24.9626	24.5442	24.9685	24.6148	24.8074	24.5772	24.8701
	0.10886	0.0469728	DCTN2	Q13561	Q13561	Dynactin subunit 2	1484	14	14	14	47.9	47.9	47.9	44.23	0	109.64	875290000	116	24.3222	24.3633	24.1049	24.2172	23.8841	24.59	24.2495	24.096
	0.266693	0.0464325	TARDBP	Q13148	Q13148	TAR DNA-binding protein 43	1440	12	12	12	50.2	50.2	50.2	44.739	0	172.68	1900400000	117	25.8591	26.0155	25.7952	25.8229	25.8044	25.9795	25.7726	25.7504
	0.118696	0.046319	BAG6	P46379	P46379	Large proline-rich protein BAG6	929	10	10	10	13.3	13.3	13.3	119.41	0	38.836	182580000	30	23.561	23.7356	23.8713	23.5117	23.5034	23.4908	23.9823	23.5179
	0.0128515	0.0451117	POLR2H	P52434	P52434	DNA-directed RNA polymerases I, II, and III subunit RPABC3	1047	6	6	6	55.3	55.3	55.3	17.143	0	28.126	119880000	15	20.9271	22.9244	22.9889	20.3609	23.2496	19.5472	23.5168	20.7073
	0.073406	0.0436869	RBX1	P62877	P62877	E3 ubiquitin-protein ligase RBX1;E3 ubiquitin-protein ligase RBX1, N-terminally processed	1233	3	3	3	32.4	32.4	32.4	12.274	0	30.16	285920000	26	24.7139	25.3597	24.5506	24.8108	24.671	25.1753	24.7446	24.6693
	0.232275	0.0426016	WDR18	Q9BV38	Q9BV38	WD repeat-containing protein 18	2559	8	8	8	26.9	26.9	26.9	47.405	0	36.333	140480000	33	22.7783	22.7104	22.6568	22.4788	22.5961	22.5309	22.6172	22.7098
	0.17563	0.0406594	WDR26	Q9H7D7	Q9H7D7	WD repeat-containing protein 26	2703	10	10	10	22.7	22.7	22.7	72.123	0	48.301	143460000	31	23.258	23.2148	23.2094	23.1459	23.1908	23.0198	23.0523	23.4025
	0.115085	0.0380783	RNF126	Q9BV68	Q9BV68	E3 ubiquitin-protein ligase RNF126	2561	6	6	6	40.5	40.5	40.5	33.861	0	86.03	636240000	36	25.1681	25.4586	25.0439	25.0392	25.0566	25.3503	25.1285	25.022
	0.103216	0.0375309	ATXN10	Q9UBB4	Q9UBB4	Ataxin-10	2964	19	19	19	66.7	66.7	66.7	53.488	0	64.007	292460000	83	22.8306	22.6274	22.9584	23.1437	22.8366	22.6388	22.989	22.9455
	0.048743	0.0371218	CNDP2	Q96KP4	Q96KP4	Cytosolic non-specific dipeptidase	2387	4	4	4	12.2	12.2	12.2	52.878	0	8.0092	17232000	11	21.2912	20.6967	20.7965	20.8657	20.2372	20.8828	21.3346	21.0471
	0.0584701	0.0368428		P0DP25;P0DP24;P0DP23;P27482;P02585	P0DP25;P0DP24;P0DP23		550	8	8	8	85.2	85.2	85.2	16.837	0	150.61	933610000	65	25.5955	25.8099	25.4445	25.5668	25.0523	26.0637	25.493	25.6604
	0.0426412	0.0354176	MCMBP	Q9BTE3	Q9BTE3	Mini-chromosome maintenance complex-binding protein	2531	11	11	11	31.6	31.6	31.6	72.979	0	34.046	157610000	43	22.399	22.1272	22.4401	22.7167	22.8809	22.1723	21.7455	22.7426
	0.0190825	0.0346332	TMEM209	Q96SK2	Q96SK2	Transmembrane protein 209	2428	4	4	4	15.9	15.9	15.9	62.921	0	22.543	40989000	18	21.7641	21.2106	21.4272	20.4382	21.965	21.0542	19.6692	22.013
	0.0539935	0.0337062	GEMIN5	Q8TEQ6	Q8TEQ6	Gem-associated protein 5	2160	10	10	10	8.9	8.9	8.9	168.59	0	24.775	109140000	46	22.0361	21.9539	22.0173	22.054	22.3423	21.3466	22.0833	22.1542
	0.0171341	0.0328975	HSD17B8	Q92506	Q92506	Estradiol 17-beta-dehydrogenase 8	2210	6	6	6	33.3	33.3	33.3	26.973	0	16.385	107280000	27	22.0409	22.4112	21.803	21.9649	20.124	22.8061	22.7259	22.4324
	0.142105	0.0321813	KCMF1	Q9P0J7	Q9P0J7	E3 ubiquitin-protein ligase KCMF1	2936	5	5	5	18.9	18.9	18.9	41.945	0	27.831	73061000	29	21.9328	21.7541	21.6844	21.7529	21.6091	21.6723	21.9116	21.8025
	0.0356128	0.0313673	ATAD1	Q8NBU5	Q8NBU5	ATPase family AAA domain-containing protein 1	2099	2	2	2	7.5	7.5	7.5	40.744	0	4.6838	11784000	9	20.0032	20.1841	20.7651	19.8349	20.6374	19.8033	19.7501	20.4711
	0.0124836	0.030057	MTA1	Q13330	Q13330	Metastasis-associated protein MTA1	1460	12	11	9	22.4	21	16.6	80.785	0	41.175	111650000	26	22.3739	20.0875	22.7531	22.515	22.6492	20.3491	22.3191	22.2919
	0.0253548	0.0299606	UBR4	Q5T4S7	Q5T4S7	E3 ubiquitin-protein ligase UBR4	1769	14	14	14	4.5	4.5	4.5	573.83	0	27.901	44890000	29	21.4167	20.1921	21.1571	21.1953	21.28	20.0687	21.1803	21.3123
	0.0348751	0.0295739	DEPDC1	Q5TB30	Q5TB30	DEP domain-containing protein 1A	1775	1	1	1	2.7	2.7	2.7	92.959	0.0029249	2.1358	14082000000	27	30.2923	30.8443	30.0537	30.1631	30.6029	30.8119	29.8828	29.9376
	0.0825552	0.0293307	MCM5	P33992	P33992	DNA replication licensing factor MCM5	824	14	14	14	25.7	25.7	25.7	82.285	0	38.281	127810000	34	22.5962	22.3519	22.2323	22.6101	22.6323	22.3069	22.2439	22.4901
	0.0320867	0.0290065	MPP5	Q8N3R9	Q8N3R9	MAGUK p55 subfamily member 5	2061	2	2	2	2.8	2.8	2.8	77.293	0	4.5329	27612000	12	21.0237	21.084	21.1454	20.9749	21.3698	21.4466	20.1163	21.1794
	0.0261615	0.0256467	CORO7	P57737	P57737	Coronin-7	1128	8	8	8	24.9	24.9	24.9	100.6	0	15.014	34823000	27	20.6494	21.3061	20.7361	20.4969	21.1438	20.5893	20.0497	21.3031
	0.040095	0.025372	RTF1	Q92541	Q92541	RNA polymerase-associated protein RTF1 homolog	2214	11	11	11	16.3	16.3	16.3	80.313	0	21.025	137180000	39	22.8396	22.001	22.6846	22.8158	22.8314	22.4208	22.43	22.5572
	0.0330274	0.0246539	EPB41L2	O43491	O43491	Band 4.1-like protein 2	200	20	20	17	28.8	28.8	26.2	112.59	0	64.389	229210000	59	23.1646	22.5296	23.1997	22.8219	23.2879	22.3699	23.1384	22.821
	0.0827499	0.0238767	MYL1;MYL3	P05976;P08590	P05976;P08590	Myosin light chain 1/3, skeletal muscle isoform;Myosin light chain 3	488	2	2	2	8.2	8.2	8.2	21.145	0	28.88	258060000	18	25.1705	25.0302	24.966	24.9222	25.1596	24.7921	25.1343	24.9074
	0.00846592	0.0219307	TBC1D4	O60343	O60343	TBC1 domain family member 4	247	8	8	8	9	9	9	146.56	0	28.838	43359000	16	21.3363	19.8147	19.2591	21.3659	21.6105	18.7327	19.8868	21.4581
	0.0325612	0.0216413	GTF2I	P78347	P78347	General transcription factor II-I	1279	29	29	29	39.7	39.7	39.7	112.42	0	126.3	982630000	125	24.3671	24.0228	24.5148	24.1439	24.4935	23.6428	24.3793	24.4463
	0.0159154	0.021636	GATA4	P43694	P43694	Transcription factor GATA-4	918	3	2	2	17.9	14.3	14.3	44.565	0.0003614	3.1938	6995000	7	19.8626	19.7544	19.6164	20.7485	19.6174	20.6092	20.6038	19.0651
	0.0333404	0.0206542	SSR1	P43307	P43307	Translocon-associated protein subunit alpha	914	4	4	4	26.9	26.9	26.9	32.235	0	21.186	153570000	19	23.3437	23.7872	23.6925	23.9576	23.5146	23.4015	23.615	24.1672
	0.0262829	0.0187359	RPS10	P46783;Q9NQ39	P46783	40S ribosomal protein S10	938	5	5	5	32.7	32.7	32.7	18.898	0	23.786	211210000	23	24.1384	24.0858	24.3441	24.3621	24.3804	23.5372	24.6081	24.3297
	0.039481	0.0183988	HCFC1	P51610;Q9Y5Z7	P51610	Host cell factor 1;HCF N-terminal chain 1;HCF N-terminal chain 2;HCF N-terminal chain 3;HCF N-terminal chain 4;HCF N-terminal chain 5;HCF N-terminal chain 6;HCF C-terminal chain 1;HCF C-terminal chain 2;HCF C-terminal chain 3;HCF C-terminal chain 4;HCF C-terminal chain 5;HCF C-terminal chain 6	1033	28	28	28	22.2	22.2	22.2	208.73	0	136.61	509510000	105	23.6305	23.3225	23.651	23.4315	23.7777	23.1029	23.5312	23.55
	0.044124	0.015532	MLLT11	Q13015	Q13015	Protein AF1q	1426	5	5	5	91.1	91.1	91.1	10.061	0	68.347	361230000	32	24.6569	24.8584	24.5678	24.3195	24.4523	24.6343	24.5663	24.6875
	0.00622693	0.0154591	PUM1	Q14671;Q8TB72	Q14671	Pumilio homolog 1	1550	12	12	12	14.9	14.9	14.9	126.47	0	28.268	67097000	22	21.7987	19.3647	21.9804	21.7528	22.1142	19.631	21.3035	21.7861
	0.0399501	0.0143423	PLIN3	O60664	O60664	Perilipin-3	254	13	13	13	55.1	55.1	55.1	47.074	0	79.069	309080000	58	23.5311	23.5015	23.3193	23.4017	23.3898	23.5934	23.6007	23.1124
	0.0344776	0.0138369	DDX17	Q92841	Q92841	Probable ATP-dependent RNA helicase DDX17	2245	36	36	27	55.1	55.1	46.4	80.272	0	241.74	7555600000	243	27.6336	27.5654	27.6496	27.4404	27.9095	27.4003	27.3274	27.5965
	0.0156222	0.0137906	PEPD	P12955	P12955	Xaa-Pro dipeptidase	591	2	2	2	11.8	11.8	11.8	54.548	0	5.6507	11076000	7	20.4602	19.9273	20.2321	20.5164	20.8987	19.8388	20.5286	19.8148
	0.0206531	0.011641	NUPL1	Q9BVL2	Q9BVL2	Nucleoporin p58/p45	2571	5	5	5	12.7	12.7	12.7	60.896	0	29.477	118880000	27	22.7412	23.1336	22.7544	22.8086	22.3465	23.0607	22.9844	22.9997
	0.0431299	0.0116348	CACYBP	Q9HB71	Q9HB71	Calcyclin-binding protein	2745	13	13	13	61.4	61.4	61.4	26.21	0	84.582	760490000	56	24.8655	25.0676	24.8458	25.1524	24.9839	25.085	24.9982	24.8178
	0.00600378	0.0112734	SRBD1	Q8N5C6	Q8N5C6	S1 RNA-binding domain-containing protein 1	2067	13	13	13	18.7	18.7	18.7	111.77	0	37.199	97650000	37	21.9504	21.3075	21.5871	21.8612	22.2775	19.8313	22.3098	22.2425
	0.0456606	0.0112505	MSI1	O43347	O43347	RNA-binding protein Musashi homolog 1	192	16	16	15	58.6	58.6	55.2	39.124	0	146.54	840730000	95	24.7906	24.9312	24.6916	24.6261	24.6511	24.8907	24.7773	24.6754
	0.01948	0.0108509	RPS12	P25398	P25398	40S ribosomal protein S12	733	9	9	9	60.6	60.6	60.6	14.515	0	127.35	3440000000	89	27.0289	27.4953	27.0705	27.4573	26.9519	27.5489	27.4383	27.0696
	0.0169638	0.00846672	PIH1D1	Q9NWS0	Q9NWS0	PIH1 domain-containing protein 1	2868	6	6	6	30.7	30.7	30.7	32.363	0	17.786	137310000	28	22.7861	23.0413	22.7873	22.594	22.5623	23.172	22.852	22.5886
	0.00480964	0.00766897	CDK5	Q00535	Q00535	Cyclin-dependent-like kinase 5	1316	6	5	5	23.3	20.5	20.5	33.304	0	5.7553	44969000	15	21.7055	19.9321	21.7978	21.5963	21.5769	20.4897	21.8317	21.1027
	0.0103062	0.00585413	MRPL11	Q9Y3B7	Q9Y3B7	39S ribosomal protein L11, mitochondrial	3178	6	6	6	37.5	37.5	37.5	20.683	0	15.86	104270000	24	22.6019	22.9608	22.776	23.3594	22.7684	23.1724	22.7464	22.9875
	0.00278663	0.00575686	CSRP2	Q16527	Q16527	Cysteine and glycine-rich protein 2	1664	8	8	8	50.8	50.8	50.8	20.954	0	28.395	94795000	24	22.7052	23.0318	23.0396	20.2691	22.4405	21.8015	22.2257	22.5551
	0.0023272	0.00517035	SEC24B	O95487	O95487	Protein transport protein Sec24B	410	7	7	7	10.4	10.4	10.4	137.42	0	16.048	61711000	25	21.2464	20.9223	21.4047	21.2634	22.0096	19.0056	21.9442	21.8568
	0.00400519	0.00245619	PSMC2	P35998	P35998	26S protease regulatory subunit 7	852	12	12	12	33.5	33.5	33.5	48.633	0	36.391	161890000	39	22.8734	23.2133	23.082	23.2646	23.3859	23.416	22.6328	22.9889
	0.0030727	0.00237036	WDHD1	O75717	O75717	WD repeat and HMG-box DNA-binding protein 1	331	19	19	19	22.4	22.4	22.4	125.97	0	67.557	237920000	58	22.9381	22.3909	23.0286	22.6323	23.2624	22.2743	22.566	22.8778
	0.00257906	0.0013504	VHL	P40337	P40337	Von Hippel-Lindau disease tumor suppressor	880	4	4	4	31.9	31.9	31.9	24.152	0	22.6	131590000	25	22.7536	23.2778	22.9158	23.3259	22.8242	23.3017	22.9733	23.1686
	0.00320862	0.000740528	MAD2L1	Q13257	Q13257	Mitotic spindle assembly checkpoint protein MAD2A	1454	9	9	9	52.7	52.7	52.7	23.51	0	53.259	427350000	54	24.2416	24.231	24.2222	24.1716	24.036	24.3549	24.1476	24.3251
	0.000454927	0.00023222	HNRNPC	P07910	P07910	Heterogeneous nuclear ribonucleoproteins C1/C2	514	16	16	9	51.6	51.6	39.5	33.67	0	114.44	10458000000	154	28.5493	29.0039	28.6552	29.028	28.4724	28.9947	28.9541	28.8143
	0.000912765	0.000223637	SCML2	Q9UQR0	Q9UQR0	Sex comb on midleg-like protein 2	3122	16	16	16	34.1	34.1	34.1	77.256	0	70.099	213590000	60	22.3518	22.6675	22.5568	22.4379	22.6258	22.4916	22.4209	22.4749
	0.000601569	-0.000367165	SH3GL1	Q99961;Q99962	Q99961	Endophilin-A2	2486	12	12	12	38.6	38.6	38.6	41.489	0	56.759	273910000	49	23.1493	23.4555	23.1562	23.345	22.7856	23.6852	23.4072	23.2296
	0.00166504	-0.000602722	TRMT112	Q9UI30	Q9UI30	Multifunctional methyltransferase subunit TRM112-like protein	3024	5	5	5	53.6	53.6	53.6	14.199	0	43.569	395920000	33	24.4975	24.9307	24.5297	24.6985	24.487	24.8199	24.6906	24.6612
	0.00460272	-0.00184393	SNRPG;SNRPGP15	P62308;A8MWD9	P62308;A8MWD9	Small nuclear ribonucleoprotein G;Putative small nuclear ribonucleoprotein G-like protein 15	1205	3	3	3	57.9	57.9	57.9	8.496	0	75.652	833370000	28	26.39	26.4733	26.1696	26.2642	26.282	26.3278	26.0661	26.6285
	0.0046639	-0.0031352	HAX1	O00165	O00165	HCLS1-associated protein X-1	60	12	12	12	73.5	73.5	73.5	31.62	0	57.318	676660000	64	24.4819	24.8574	24.1028	24.2691	24.2822	24.855	24.4473	24.1391
	0.0129892	-0.00320339	DPF2	Q92785	Q92785	Zinc finger protein ubi-d4	2238	13	13	12	55.8	55.8	54	44.155	0	76.381	263940000	39	24.1831	24.1058	24.3341	23.9974	24.1893	24.2382	24.1717	24.0341
	0.0116928	-0.00329828	SETD1A	O15047	O15047	Histone-lysine N-methyltransferase SETD1A	143	6	6	6	6.5	6.5	6.5	186.03	0	11.976	75093000	30	22.0609	21.9686	22.0079	22.0063	21.9963	21.8777	21.9001	22.2827
	0.00164035	-0.00354004	ARID3B	Q8IVW6	Q8IVW6	AT-rich interactive domain-containing protein 3B	2009	9	8	8	23.5	20.7	20.7	60.636	0	18.554	50894000	20	22.1151	20.0107	22.4186	22.2829	22.1989	20.4104	21.9429	22.2893
	0.0189545	-0.0046773	CCAR2	Q8N163	Q8N163	Cell cycle and apoptosis regulator protein 2	2050	18	18	18	38.2	38.2	38.2	102.9	0	72.431	505740000	78	24.0995	24.0304	24.3381	24.1448	24.1612	24.0772	24.0905	24.3026
	0.00984247	-0.00548553	MRPS22	P82650	P82650	28S ribosomal protein S22, mitochondrial	1287	19	19	19	57.8	57.8	57.8	41.28	0	129.79	1085900000	100	24.591	24.9525	24.3294	24.4698	24.3798	24.9715	24.5514	24.4621
	0.0120517	-0.00601053	SPC24	Q8NBT2	Q8NBT2	Kinetochore protein Spc24	2098	7	7	7	56.9	56.9	56.9	22.478	0	44.478	180140000	33	22.8531	23.187	22.5078	22.7518	22.5736	22.8671	22.8738	23.0091
	0.0272709	-0.00785685	TUBB2B	Q9BVA1	Q9BVA1	Tubulin beta-2B chain	2563	33	9	2	80.4	28.5	3.6	49.953	0	199.66	25417000000	119	31.32	31.2376	31.3846	31.2265	31.4428	31.3748	31.0322	31.3504
	0.0196642	-0.00857449	MLF2	Q15773	Q15773	Myeloid leukemia factor 2	1647	4	4	4	27.4	27.4	27.4	28.147	0	45.169	160460000	15	24.015	23.9066	24.0423	23.9271	23.758	24.3829	23.7843	24.0002
	0.0559068	-0.0170741	GIGYF2	Q6Y7W6	Q6Y7W6	PERQ amino acid-rich with GYF domain-containing protein 2	1887	21	21	21	25.1	25.1	25.1	150.07	0	93.012	390170000	87	23.6257	23.9975	23.6784	23.9939	23.7778	23.7965	23.9576	23.8319
	0.0237903	-0.0180511	RFC2	P35250	P35250	Replication factor C subunit 2	835	11	11	11	47.2	47.2	47.2	39.157	0	69.118	228130000	54	22.789	22.2252	23.0515	22.7673	23.0819	22.1887	22.7415	22.893
	0.0332605	-0.0204725	DNM1L	O00429	O00429	Dynamin-1-like protein	83	9	9	9	18.3	18.3	18.3	81.876	0	13.449	27422000	18	21.1238	20.4968	20.7875	21.0118	21.0443	20.4617	21.1989	20.7969
	0.0330045	-0.023284	GLUD1	P00367;P49448	P00367	Glutamate dehydrogenase 1, mitochondrial	442	11	11	11	33.9	33.9	33.9	61.397	0	48.151	136120000	34	23.1469	22.7988	23.0012	22.4508	23.3397	22.5834	22.5402	23.0275
	0.0775691	-0.0255327	GGT7	Q9UJ14	Q9UJ14	Gamma-glutamyltransferase 7;Gamma-glutamyltransferase 7 heavy chain;Gamma-glutamyltransferase 7 light chain	3035	1	1	1	2.6	2.6	2.6	70.466	0.00035436	2.9668	9608600	10	20.1726	19.822	19.9163	19.8986	19.8478	20.2453	19.929	19.8896
	0.0681451	-0.0275755	GNB2	P62879	P62879	Guanine nucleotide-binding protein G(I)/G(S)/G(T) subunit beta-2	1234	16	16	8	67.6	67.6	41.2	37.331	0	250.39	1478300000	90	26.0371	26.3253	25.7512	26.0614	25.8454	26.2518	26.0862	26.102
	0.0127412	-0.027729	ACTN1	P12814	P12814	Alpha-actinin-1	590	19	8	8	28.1	15.6	15.6	103.06	0	13.082	47155000	18	21.3768	20.3466	21.5914	21.261	19.8531	20.147	22.2286	22.458
	0.0332506	-0.0284386	ETFA	P13804	P13804	Electron transfer flavoprotein subunit alpha, mitochondrial	601	11	11	11	48.9	48.9	48.9	35.079	0	66.654	272340000	54	22.7995	22.9027	22.7168	23.8667	22.774	23.3354	23.0536	23.2364
	0.0937299	-0.0296798	HSPA8	P11142;P54652	P11142	Heat shock cognate 71 kDa protein	563	45	43	40	80.3	78.3	76.3	70.897	0	323.31	42063000000	456	29.5877	29.7926	29.4878	29.5327	29.6101	29.9004	29.4835	29.5254
	0.0667007	-0.0307412	PELO	Q9BRX2	Q9BRX2	Protein pelota homolog	2514	9	9	9	42.6	42.6	42.6	43.359	0	44.871	144650000	37	22.6301	22.5339	22.6873	22.5055	22.8167	22.162	22.652	22.8492
	0.070623	-0.0314693	POLR2J;POLR2J3;POLR2J2	P52435;Q9H1A7;Q9GZM3	P52435;Q9H1A7;Q9GZM3	DNA-directed RNA polymerase II subunit RPB11-a;DNA-directed RNA polymerase II subunit RPB11-b2;DNA-directed RNA polymerase II subunit RPB11-b1	1048	5	5	5	71.8	71.8	71.8	13.293	0	116.34	894860000	56	25.5953	25.892	25.5793	25.7305	25.4326	26.0945	25.7921	25.6037
	0.0176633	-0.0331764	PWP2	Q15269	Q15269	Periodic tryptophan protein 2 homolog	1599	6	6	6	8.3	8.3	8.3	102.45	0	18.41	72265000	18	20.6562	22.2834	22.4106	22.2055	22.3672	20.4806	22.2673	22.5733
	0.0230904	-0.0343018	POLR2A	P24928	P24928	DNA-directed RNA polymerase II subunit RPB1	728	13	13	13	10.6	10.6	10.6	217.17	0	31.24	72991000	34	21.5475	20.4208	21.7545	21.453	21.7695	20.1239	21.5096	21.9098
	0.0880768	-0.0355744	TIMM23;TIMM23B	O14925;Q5SRD1	O14925;Q5SRD1	Mitochondrial import inner membrane translocase subunit Tim23;Putative mitochondrial import inner membrane translocase subunit Tim23B	129	6	6	6	58.9	58.9	58.9	21.943	0	41.815	114460000	21	22.9162	23.2548	22.6571	22.7728	22.9079	23.0725	22.756	23.0068
	0.0144459	-0.0366235	RNASEH2C	Q8TDP1	Q8TDP1	Ribonuclease H2 subunit C	2155	3	3	3	27.4	27.4	27.4	17.84	0	8.7402	27872000	9	19.3625	22.291	19.3287	22.1961	20.4607	21.3286	20.8349	20.7006
	0.0133399	-0.0369663	PAIP2	Q9BPZ3	Q9BPZ3	Polyadenylate-binding protein-interacting protein 2	2490	3	3	3	44.1	44.1	44.1	14.984	0	15.059	45222000	15	20.2342	19.9672	21.8225	22.2094	19.98	19.6322	22.3253	22.4438
	0.0373617	-0.0372148	KIF11	P52732	P52732	Kinesin-like protein KIF11	1054	11	11	11	14.1	14.1	14.1	119.16	0	20.044	55872000	28	21.4429	20.7547	21.2638	21.4673	21.837	20.619	20.8928	21.7286
	0.0784793	-0.0404263	EIF3F	O00303	O00303	Eukaryotic translation initiation factor 3 subunit F	75	12	12	12	55.2	55.2	55.2	37.563	0	84.027	688550000	64	24.784	25.098	24.6015	24.9785	25.0965	25.2201	24.5937	24.7133
	0.0219581	-0.0406175	TOLLIP	Q9H0E2	Q9H0E2	Toll-interacting protein	2645	2	2	2	9.9	9.9	9.9	30.281	0	6.4398	46507000	14	19.9226	22.0678	21.9263	22.0067	21.8041	20.459	21.8676	21.9551
	0.0933671	-0.0426006	INA	Q16352	Q16352	Alpha-internexin	1662	14	10	10	37.3	31.5	31.5	55.39	0	23.827	90371000	34	22.4546	22.6888	22.1905	22.185	22.3174	22.7635	22.338	22.2705
	0.0689322	-0.0427876	ATP1A1	P05023;P13637;P50993;Q13733;P20648	P05023	Sodium/potassium-transporting ATPase subunit alpha-1	474	23	23	23	34.5	34.5	34.5	112.89	0	184.44	1098500000	107	24.6893	24.3088	24.7228	24.6367	24.9699	24.0921	24.5689	24.8977
	0.0447567	-0.0437398	MNAT1	P51948	P51948	CDK-activating kinase assembly factor MAT1	1040	7	7	7	38.2	38.2	38.2	35.823	0	50.007	111540000	27	22.6693	23.313	22.3366	22.6194	21.9803	22.9467	23.1932	22.9931
	0.111381	-0.0438952	DHX15	O43143	O43143	Pre-mRNA-splicing factor ATP-dependent RNA helicase DHX15	180	22	22	22	36.1	36.1	36.1	90.932	0	69.458	525080000	93	23.6089	23.3037	23.5278	23.3309	23.5799	23.125	23.7029	23.539
	0.0201176	-0.0453706	CDK12	Q9NYV4	Q9NYV4	Cyclin-dependent kinase 12	2907	6	5	3	8.5	8	5.4	164.15	0	13.389	34690000	18	21.4051	20.1678	21.66	20.0523	21.4568	18.9489	21.3256	21.7353
	0.0688922	-0.0454173	PRKDC	P78527	P78527	DNA-dependent protein kinase catalytic subunit	1282	200	200	200	61.1	61.1	61.1	469.08	0	323.31	8950600000	1062	25.1056	24.4532	25.1522	24.7627	25.1704	24.6012	25.241	24.6428
	0.117	-0.0472956	PDXDC1	Q6P996;Q6P474	Q6P996	Pyridoxal-dependent decarboxylase domain-containing protein 1	1854	10	10	10	23	23	23	86.706	0	18.257	35736000	23	20.8523	20.8893	20.936	20.9942	21.2532	20.5554	20.9952	21.0572
	0.0975153	-0.047338	LARP4	Q71RC2	Q71RC2	La-related protein 4	1905	10	10	10	15.9	15.9	15.9	80.595	0	27.234	252470000	34	23.4373	23.1146	23.5042	23.65	23.3995	23.1459	23.5492	23.8008
	0.0521209	-0.0474954	POLD1	P28340	P28340	DNA polymerase delta catalytic subunit	765	11	11	11	13.4	13.4	13.4	123.63	0	20.724	54200000	24	21.7254	21.2325	21.4486	20.8272	21.7695	20.6202	21.6483	21.3857
	0.0409635	-0.0476265	DNAJC10	Q8IXB1	Q8IXB1	DnaJ homolog subfamily C member 10	2021	9	9	9	18.5	18.5	18.5	91.079	0	28.652	43142000	23	21.2853	20.3769	21.2721	21.1252	21.2862	20.0602	21.5962	21.3073
	0.0655603	-0.047771	CHERP	Q8IWX8	Q8IWX8	Calcium homeostasis endoplasmic reticulum protein	2015	17	17	17	29.6	29.6	29.6	103.7	0	110.3	748570000	77	24.3671	23.4488	24.4827	24.2065	24.3733	23.9131	24.0523	24.3576
	0.103528	-0.0488791	POLDIP2	Q9Y2S7	Q9Y2S7	Polymerase delta-interacting protein 2	3154	21	21	21	72.8	72.8	72.8	42.033	0	155.57	2401400000	124	26.1179	26.5322	26.2191	25.808	26.3923	26.3456	26.03	26.1048
	0.196017	-0.049108	RAN	P62826	P62826	GTP-binding nuclear protein Ran	1222	6	6	6	35.6	35.6	35.6	24.423	0	31.335	255930000	26	23.8259	23.7853	23.866	23.8525	24.1127	23.6527	23.8191	23.9416
	0.147721	-0.0496302	CTBP2	P56545	P56545	C-terminal-binding protein 2	1122	13	9	9	42	36	36	48.944	0	43.848	248160000	66	22.6719	23.0496	22.5429	22.8088	22.7529	22.9864	22.6717	22.8606
	0.201175	-0.0501289	DYNC1LI1	Q9Y6G9;O43237	Q9Y6G9	Cytoplasmic dynein 1 light intermediate chain 1	3267	11	11	11	29.8	29.8	29.8	56.578	0	36.385	133800000	32	22.7554	22.8974	22.7898	23.0914	22.9426	23.0091	23.0306	22.7523
	0.143711	-0.0513177	SCO2	O43819	O43819	Protein SCO2 homolog, mitochondrial	225	3	3	3	27.1	27.1	27.1	29.81	0	18.904	86456000	26	22.1572	22.21	22.1655	21.832	22.4065	22.1956	21.9252	22.0428
	0.179582	-0.0516744	PRRC2A	P48634	P48634	Protein PRRC2A	958	11	11	11	11.8	11.8	11.8	228.86	0	38.613	128970000	32	22.9689	22.9685	23.0726	23.3207	23.3347	22.971	23.1357	23.096
	0.139197	-0.0523205	MCM6	Q14566	Q14566	DNA replication licensing factor MCM6	1547	14	14	14	24.7	24.7	24.7	92.888	0	59.925	160310000	53	22.0045	22.1933	22.4408	22.4486	22.3985	22.0581	22.3458	22.494
	0.0943045	-0.0531125	PPT1	P50897	P50897	Palmitoyl-protein thioesterase 1	1015	6	6	6	36.3	36.3	36.3	34.193	0	55.377	287860000	48	23.4176	23.5609	23.4009	23.6318	23.4903	24.0845	23.5231	23.1258
	0.101789	-0.0531793	RFC5	P40937	P40937	Replication factor C subunit 5	888	11	11	11	44.7	44.7	44.7	38.496	0	68.629	230990000	51	23.0621	22.4695	23.0194	22.8049	23.2908	22.829	22.6858	22.7631
	0.181177	-0.0535293	RNASEH2A	O75792	O75792	Ribonuclease H2 subunit A	335	6	6	6	23.1	23.1	23.1	33.395	0	17.906	104010000	23	22.9306	22.8142	22.5647	22.8255	22.9277	23.0071	22.798	22.6163
	0.30668	-0.053565	SON	P18583	P18583	Protein SON	657	16	16	16	11	11	11	263.83	0	42.931	268250000	63	23.089	23.0981	23.0866	22.9301	23.1592	23.1964	22.9238	23.1388
	0.162592	-0.0556698	SCPEP1	Q9HB40	Q9HB40	Retinoid-inducible serine carboxypeptidase	2744	6	6	6	14.2	14.2	14.2	50.83	0	19.866	85962000	27	22.1613	22.0811	22.2627	22.4422	22.0421	22.5502	22.3475	22.2302
	0.116522	-0.0567627	EPRS	P07814	P07814	Bifunctional glutamate/proline--tRNA ligase;Glutamate--tRNA ligase;Proline--tRNA ligase	511	47	47	47	44	44	44	170.59	0	259.46	1678100000	246	24.1785	23.835	24.3319	24.2297	24.3601	23.7642	24.3535	24.3244
	0.0178301	-0.0571237	EWSR1	Q01844	Q01844	RNA-binding protein EWS	1335	4	4	4	9.6	9.6	9.6	68.477	0	19.365	124890000	17	20.4313	23.8628	23.5904	23.5649	23.4451	24.0459	23.3822	20.8047
	0.181523	-0.0578775	PSMC4	P43686	P43686	26S protease regulatory subunit 6B	917	20	20	20	74.9	74.9	74.9	47.366	0	130.61	1082400000	130	24.0859	24.3305	24.0337	24.2924	23.9436	24.364	24.3374	24.329
	0.119023	-0.0579543	GCAT	O75600	O75600	2-amino-3-ketobutyrate coenzyme A ligase, mitochondrial	321	12	12	12	62.5	62.5	62.5	45.285	0	55.845	216760000	50	22.7298	23.1148	22.729	22.6944	22.9887	22.4448	22.9146	23.1517
	0.211959	-0.0594964	LSM12	Q3MHD2	Q3MHD2	Protein LSM12 homolog	1707	3	3	3	29.2	29.2	29.2	21.701	0	50.998	513100000	36	25.0507	25.1202	24.9512	24.9636	24.8547	25.262	24.9516	25.2554
	0.0557003	-0.0611777	MTFP1	Q9UDX5	Q9UDX5	Mitochondrial fission process protein 1	2988	3	3	3	34.3	34.3	34.3	18.01	0	7.0169	16701000	10	20.7791	19.7517	19.9004	20.9508	19.8044	20.3605	20.4876	20.9744
	0.093818	-0.0619698	JUN	P05412	P05412	Transcription factor AP-1	483	7	7	6	41.7	41.7	39.3	35.675	0	65.005	316720000	35	24.312	24.2907	24.3536	23.8462	23.815	24.2154	24.1915	24.8285
	0.0426023	-0.0622377	DERL1	Q9BUN8	Q9BUN8	Derlin-1	2554	1	1	1	7.6	7.6	7.6	28.8	0.00035714	3.0671	7165200	8	20.0315	19.4478	21.1753	19.9053	20.081	19.8497	21.2241	19.6541
	0.299038	-0.0624132	PRKAR2A	P13861	P13861	cAMP-dependent protein kinase type II-alpha regulatory subunit	603	16	16	13	48	48	37.9	45.518	0	94.512	516750000	96	23.4396	23.6249	23.4091	23.4103	23.5503	23.6504	23.331	23.6018
	0.124575	-0.0642591	MRPS23	Q9Y3D9	Q9Y3D9	28S ribosomal protein S23, mitochondrial	3189	7	7	7	37.4	37.4	37.4	21.77	0	29.432	451890000	32	24.6086	24.9961	24.3744	24.4474	24.4452	24.944	24.8591	24.4352
	0.15624	-0.0644355	MBNL1	Q9NR56;Q5VZF2;Q9NUK0	Q9NR56	Muscleblind-like protein 1	2807	7	7	7	28.9	28.9	28.9	41.817	0	43.535	186830000	31	22.9768	23.2819	23.0473	23.047	22.885	23.5311	23.211	22.9836
	0.150343	-0.0656409	CDC27	P30260	P30260	Cell division cycle protein 27 homolog	784	8	8	8	15.2	15.2	15.2	91.866	0	18.403	66128000	25	21.8841	22.0001	21.9425	22.0409	22.0632	21.5871	22.3706	22.1093
	0.204333	-0.0657225	GALK1	P51570	P51570	Galactokinase	1030	12	12	12	55.9	55.9	55.9	42.272	0	91.307	596870000	78	23.7435	24.126	23.8797	23.8075	23.6858	23.9958	24.1428	23.9952
	0.0873397	-0.065906	RAB5C	P51148;P61020	P51148	Ras-related protein Rab-5C	1023	4	4	3	23.6	23.6	18.5	23.482	0	11.185	95540000	19	22.8404	22.274	22.7468	22.7561	23.3737	22.2054	22.6517	22.6502
	0.28581	-0.0660005	CRKL	P46109	P46109	Crk-like protein	928	17	17	17	66	66	66	33.777	0	108.8	1752600000	105	25.5994	25.7729	25.8372	25.5422	25.5976	25.911	25.7929	25.7143
	0.0235217	-0.0661297	SCFD1	Q8WVM8	Q8WVM8	Sec1 family domain-containing protein 1	2187	9	9	9	25.9	25.9	25.9	72.379	0	38.453	82078000	21	19.9956	22.1646	22.3942	22.0725	22.8451	19.4136	22.394	22.2387
	0.188143	-0.0671377	MTFR1L	Q9H019	Q9H019	Mitochondrial fission regulator 1-like	2636	5	5	5	25	25	25	31.957	0	14.599	42034000	18	21.6392	21.4142	21.6414	21.3381	21.6782	21.2791	21.5216	21.8226
	0.0605759	-0.0671926	ATP5SL	Q9NW81	Q9NW81	ATP synthase subunit s-like protein	2864	2	2	2	22.2	22.2	22.2	29.267	0.0013414	2.4064	9246800	8	20.4248	20.265	20.2654	20.1661	20.7435	19.4678	19.9689	21.2098
	0.136801	-0.0677857	NDUFA5	Q16718	Q16718	NADH dehydrogenase [ubiquinone] 1 alpha subcomplex subunit 5	1678	8	8	8	69	69	69	13.459	0	96.671	914640000	41	25.5059	25.8404	25.5487	25.8714	25.5966	26.1933	25.7971	25.4506
	0.0567533	-0.0678663	MGEA5	O60502	O60502	Protein O-GlcNAcase	248	8	8	8	14.2	14.2	14.2	102.91	0	11.187	25265000	16	19.9614	20.8563	20.6805	21.2355	21.1331	20.7581	19.8292	21.2848
	0.12754	-0.070312	ILKAP	Q9H0C8	Q9H0C8	Integrin-linked kinase-associated serine/threonine phosphatase 2C	2643	6	6	6	24	24	24	42.906	0	23.572	76323000	32	21.6995	22.2049	21.8119	22.0079	21.6285	21.8196	22.4181	22.1394
	0.480537	-0.0709414	CCT4	P50991	P50991	T-complex protein 1 subunit delta	1018	19	19	19	50.3	50.3	50.3	57.924	0	139.97	679410000	92	23.8922	23.9834	23.9155	24.0451	23.9723	23.9171	24.0484	24.1822
	0.153703	-0.0714192	THOC6	Q86W42	Q86W42	THO complex subunit 6 homolog	1982	16	16	16	61.3	61.3	61.3	37.535	0	92.672	609060000	88	24.0787	24.5487	24.0212	24.3884	23.9842	24.5853	24.3558	24.3973
	0.238055	-0.0721574	SNRPD1	P62314	P62314	Small nuclear ribonucleoprotein Sm D1	1208	3	3	3	37	37	37	13.281	0	17.776	261290000	27	24.0332	23.541	23.9168	23.9993	23.8435	24.043	24.0056	23.8867
	0.0897644	-0.0746112	QSER1	Q2KHR3	Q2KHR3	Glutamine and serine-rich protein 1	1694	3	3	3	2.3	2.3	2.3	189.97	0	7.2918	13737000	11	20.6916	21.083	19.8533	20.4975	20.8208	20.4012	20.2712	20.9307
	0.249062	-0.075315	BUB3	O43684	O43684	Mitotic checkpoint protein BUB3	210	13	13	13	63.1	63.1	63.1	37.154	0	79.669	566850000	60	24.0674	24.5399	24.1884	24.2698	24.2244	24.4406	24.2129	24.4889
	0.421231	-0.0799894	EXOSC9	Q06265	Q06265	Exosome complex component RRP45	1363	5	5	5	17.8	17.8	17.8	48.948	0	23.156	130680000	28	22.492	22.6068	22.7119	22.7625	22.6527	22.5939	22.8103	22.8362
	0.347994	-0.0810561	MRPL43	Q8N983	Q8N983	39S ribosomal protein L43, mitochondrial	2083	7	7	7	34	34	34	23.431	0	29.945	394920000	41	23.8749	23.8409	23.9357	24.0301	23.9514	24.2537	23.8202	23.9805
	0.137889	-0.0816154	XRN2	Q9H0D6	Q9H0D6	5-3 exoribonuclease 2	2644	16	16	16	24.5	24.5	24.5	108.58	0	60.893	189170000	60	22.7784	22.5788	22.6437	22.8691	22.7518	22.2142	23.1697	23.0608
	0.379764	-0.0820165	HNRNPL	P14866	P14866	Heterogeneous nuclear ribonucleoprotein L	618	24	24	23	70.6	70.6	69.4	64.132	0	323.31	9576500000	244	27.5075	27.9009	27.6701	27.71	27.6531	27.7943	27.7812	27.8879
	0.0264929	-0.0828638	NUP85	Q9BW27	Q9BW27	Nuclear pore complex protein Nup85	2576	10	10	10	21.5	21.5	21.5	75.019	0	28.36	91247000	28	22.1238	19.2296	22.4789	22.3623	22.5094	19.4326	22.1525	22.4315
	0.202029	-0.0838084	KHDRBS1	Q07666;Q5VWX1	Q07666	KH domain-containing, RNA-binding, signal transduction-associated protein 1	1375	11	11	11	35.7	35.7	35.7	48.227	0	92.609	1143300000	71	25.97	26.1949	25.9696	26.308	26.0646	25.8848	26.2946	26.5337
	0.445352	-0.0843453	MRPL41	Q8IXM3	Q8IXM3	39S ribosomal protein L41, mitochondrial	2026	3	3	3	36.5	36.5	36.5	15.383	0	7.8831	117460000	26	22.6495	22.8659	22.8155	22.9632	22.928	23.0296	22.9056	22.7682
	0.198607	-0.0843749	HSPE1	P61604	P61604	10 kDa heat shock protein, mitochondrial	1173	3	3	3	32.4	32.4	32.4	10.932	0	15.253	80211000	19	22.4808	22.4945	22.4449	22.4018	22.0745	22.7178	22.5366	22.8305
	0.148079	-0.0857568	ACAD9	Q9H845	Q9H845	Acyl-CoA dehydrogenase family member 9, mitochondrial	2712	13	13	13	31.6	31.6	31.6	68.76	0	42.682	109130000	40	21.9643	21.9103	22.4695	22.1412	21.8821	21.9046	22.5232	22.5185
	0.0444005	-0.0863214	NUDT21	O43809	O43809	Cleavage and polyadenylation specificity factor subunit 5	220	5	5	5	36.6	36.6	36.6	26.227	0	14.332	61323000	20	22.2956	22.9193	19.8072	21.5181	21.8336	21.5275	21.8594	21.6649
	0.0896234	-0.0899019	SEC24A	O95486	O95486	Protein transport protein Sec24A	409	4	4	4	5.3	5.3	5.3	119.75	0	7.6685	11079000	9	20.428	20.8578	19.8481	20.5848	20.4101	19.9213	21.3375	20.4093
	0.158284	-0.0916057	GEMIN2	O14893	O14893	Gem-associated protein 2	126	6	6	6	42.1	42.1	42.1	31.585	0	14.995	74466000	28	21.9295	21.6735	22.1136	21.7984	22.334	21.5013	21.7693	22.2768
	0.240146	-0.0919886	MEIS2	O14770	O14770	Homeobox protein Meis2	119	5	5	1	17.8	17.8	4.2	51.789	0	31.951	122390000	27	23.1115	23.2033	23.58	23.1488	23.6107	23.4682	23.1666	23.1661
	0.338397	-0.0954018	HNRNPD	Q14103	Q14103	Heterogeneous nuclear ribonucleoprotein D0	1511	10	10	9	29.9	29.9	27.6	38.434	0	53.174	1722300000	69	26.1353	26.0727	25.7529	26.1575	25.9225	26.2868	26.1592	26.1316
	0.421803	-0.0960579	EIF3H	O15372	O15372	Eukaryotic translation initiation factor 3 subunit H	167	8	8	8	28.7	28.7	28.7	39.93	0	42.711	291060000	50	23.8498	23.85	23.9172	23.8683	23.9324	23.6995	24.1383	24.0992
	0.185006	-0.0967984	HNRNPUL2	Q1KMD3	Q1KMD3	Heterogeneous nuclear ribonucleoprotein U-like protein 2	1690	20	20	20	39	39	39	85.104	0	120.33	532870000	61	24.6389	24.1824	24.8273	24.593	24.7765	24.2518	24.6235	24.9768
	0.45416	-0.09863	SF3B2	Q13435	Q13435	Splicing factor 3B subunit 2	1475	26	26	26	38	38	38	100.23	0	137.21	1343300000	136	24.9003	24.6305	24.9402	24.999	24.8588	25.0913	25.0174	24.897
	0.123448	-0.0988474	NUP160	Q12769	Q12769	Nuclear pore complex protein Nup160	1403	29	29	29	36.7	36.7	36.7	162.12	0	148.93	502390000	116	23.3359	22.7286	23.2664	22.9929	23.5788	22.4006	23.3138	23.4261
	0.223751	-0.100349	CTNND1	O60716	O60716	Catenin delta-1	257	14	14	14	22.1	22.1	22.1	108.17	0	53.907	100610000	35	22.2793	21.8919	22.1255	22.3717	22.3169	21.8468	22.3874	22.5188
	0.361779	-0.100424	TIAL1	Q01085	Q01085	Nucleolysin TIAR	1322	6	6	3	21.1	21.1	12	41.59	0	43.451	167420000	36	23.3335	23.6556	23.2334	23.4047	23.3639	23.7231	23.5244	23.4175
	0.31864	-0.100461	PCMT1	P22061	P22061	Protein-L-isoaspartate(D-aspartate) O-methyltransferase	696	15	15	15	83.3	83.3	83.3	24.636	0	323.31	11872000000	140	28.5386	28.7718	28.4824	28.6737	28.5137	29.0276	28.7606	28.5665
	0.304977	-0.10077	RPS17	P08708	P08708	40S ribosomal protein S17	526	6	6	6	52.6	52.6	52.6	15.55	0	176.89	1935400000	55	26.3117	26.4002	26.5479	26.8777	26.6546	26.4588	26.746	26.6812
	0.293344	-0.103354	TUBA1B	P68363;A6NHL2;Q9H853	P68363	Tubulin alpha-1B chain	1268	35	35	0	82.9	82.9	0	50.151	0	323.31	100020000000	532	31.0126	30.7928	31.1166	30.9791	31.3874	30.8668	30.8563	31.204
	0.330285	-0.10476	CELF1	Q92879	Q92879	CUGBP Elav-like family member 1	2247	15	15	13	39.7	39.7	35.4	52.063	0	115.47	838940000	90	24.7372	24.732	24.6318	24.5614	24.7495	25.0853	24.7884	24.4582
	0.50475	-0.10801	NUBP2	Q9Y5Y2	Q9Y5Y2	Cytosolic Fe-S cluster assembly factor NUBP2	3250	9	9	9	54.6	54.6	54.6	28.825	0	62.118	331510000	51	23.5879	23.5345	23.4349	23.5355	23.4377	23.5142	23.7432	23.8297
	0.0596423	-0.108351	FAR1	Q8WVX9	Q8WVX9	Fatty acyl-CoA reductase 1	2188	5	5	5	13.4	13.4	13.4	59.356	0	10.634	26603000	11	21.3592	19.7869	19.4596	21.0977	19.7975	21.5744	19.8244	20.9406
	0.106052	-0.110658	ECH1	Q13011	Q13011	Delta(3,5)-Delta(2,4)-dienoyl-CoA isomerase, mitochondrial	1425	4	4	4	20.7	20.7	20.7	35.816	0	6.8289	11234000	10	20.1684	20.4804	20.0025	20.5557	20.6942	21.1708	19.458	20.3266
	0.460539	-0.111928	PLS3	P13797;Q14651;P13796	P13797	Plastin-3	600	28	28	28	62.2	62.2	62.2	70.81	0	130.36	980860000	157	23.7207	24.1105	23.8666	24.1723	24.0185	24.1007	24.0468	24.1518
	0.399384	-0.111983	CAPZB	P47756	P47756	F-actin-capping protein subunit beta	947	12	12	12	57.8	57.8	57.8	31.35	0	110.71	587140000	66	24.7109	25.1974	24.7565	25.0038	24.9522	25.1319	24.9415	25.0909
	0.226421	-0.113745	NFATC1	O95644	O95644	Nuclear factor of activated T-cells, cytoplasmic 1	417	11	11	11	21.5	21.5	21.5	101.24	0	33.922	145390000	48	22.2864	21.7383	22.691	22.1965	22.4665	22.243	22.2774	22.3802
	0.733681	-0.113807	DSP	P15924	P15924	Desmoplakin	630	29	29	29	14.3	14.3	14.3	331.77	0	78.211	241190000	79	23.4242	23.1571	23.364	23.2521	23.5243	23.2926	23.4133	23.4224
	0.285816	-0.114078	NUP133	Q8WUM0	Q8WUM0	Nuclear pore complex protein Nup133	2177	23	23	23	31.4	31.4	31.4	128.98	0	137.86	450500000	97	23.2838	23.0864	23.4651	23.1945	23.6449	22.9899	23.308	23.5433
	0.100802	-0.114558	IPO8	O15397	O15397	Importin-8	172	13	12	12	18.4	17.5	17.5	119.94	0	28.644	111040000	29	22.3217	21.639	22.3468	22.0641	22.9046	21.1122	22.3875	22.4255
	0.182945	-0.114913	TCP11L1	Q9NUJ3	Q9NUJ3	T-complex protein 11-like protein 1	2841	4	4	4	8.3	8.3	8.3	57.034	0	8.9838	37227000	22	21.4056	20.5851	21.0881	20.9195	21.3887	20.6449	21.0426	21.3817
	0.0545136	-0.117704	TBCE	Q15813	Q15813	Tubulin-specific chaperone E	1650	7	7	7	19.4	19.4	19.4	59.345	0	27.954	61039000	20	22.3223	19.6278	22.3766	22.479	22.135	20.8755	22.0984	22.1676
	0.396214	-0.119482	PTCD3	Q96EY7	Q96EY7	Pentatricopeptide repeat domain-containing protein 3, mitochondrial	2339	12	12	12	23.4	23.4	23.4	78.549	0	54.95	175430000	62	22.2783	22.1462	22.3196	22.2407	22.6399	22.0247	22.4081	22.3902
	0.376368	-0.119728	NME1	P15531	P15531	Nucleoside diphosphate kinase A	627	13	13	8	86.2	86.2	55.3	17.149	0	101.51	4163400000	114	27.0242	27.2369	26.8604	26.8956	26.9555	27.398	27.2015	26.941
	0.366102	-0.12159	BSG	P35613	P35613	Basigin	846	8	8	8	34.8	34.8	34.8	42.2	0	78.101	694480000	54	24.6547	24.4944	24.8708	24.4645	25.0348	24.503	24.7242	24.7087
	0.587208	-0.121696	HSPA1B;HSPA1A	P0DMV9;P0DMV8	P0DMV9;P0DMV8	Heat shock 70 kDa protein 1B;Heat shock 70 kDa protein 1A	547	47	47	32	79.3	79.3	53.7	70.051	0	323.31	26025000000	444	28.5855	28.6585	28.575	28.4261	28.7281	28.836	28.4414	28.7265
	0.148983	-0.1217	NFKBIE	O00221	O00221	NF-kappa-B inhibitor epsilon	66	3	3	3	9	9	9	52.863	0	3.8502	15531000	13	20.4621	20.8228	20.5223	19.613	20.5991	20.7394	19.9696	20.599
	0.25193	-0.123218	NCAPH	Q15003	Q15003	Condensin complex subunit 2	1573	21	21	21	43.5	43.5	43.5	82.562	0	179.38	1264400000	121	25.0095	24.7512	25.1516	25.0692	25.2376	24.6497	25.0773	25.5098
	0.151052	-0.124524	STK24	Q9Y6E0	Q9Y6E0	Serine/threonine-protein kinase 24;Serine/threonine-protein kinase 24 36 kDa subunit;Serine/threonine-protein kinase 24 12 kDa subunit	3265	6	3	2	18.1	12.4	8.8	49.307	0	5.966	10449000	12	19.7072	20.3207	20.3592	20.7674	20.5744	20.5193	19.7579	20.8009
	0.418464	-0.124823		P0DPB6;P0DPB5	P0DPB6		551	7	7	7	69.9	69.9	69.9	15.237	0	46.413	387490000	36	24.5749	24.861	24.6267	24.7198	24.7741	25.1207	24.8312	24.5557
	0.0899937	-0.125159	TRIM11	Q96F44	Q96F44	E3 ubiquitin-protein ligase TRIM11	2342	3	3	3	8.1	8.1	8.1	52.774	0	8.957	9191300	7	20.3008	21.1157	19.9513	19.9087	21.1277	19.3568	20.1984	21.0942
	0.728018	-0.125364	STRN4	Q9NRL3	Q9NRL3	Striatin-4	2816	11	9	9	27.9	25.6	25.6	80.595	0	47.942	264120000	56	23.2843	23.1126	23.0864	23.0843	23.4395	23.1017	23.2496	23.2782
	0.236036	-0.12573	POLR1C	O15160	O15160	DNA-directed RNA polymerases I and III subunit RPAC1	152	13	13	13	48.8	48.8	48.8	39.249	0	90.136	668210000	57	24.667	25.0499	24.6772	24.7198	24.7466	25.4486	24.5361	24.8856
	0.406257	-0.126999	DLD	P09622	P09622	Dihydrolipoyl dehydrogenase, mitochondrial	537	13	13	13	43.8	43.8	43.8	54.177	0	74.461	320950000	59	23.3489	23.8664	23.288	23.4945	23.5025	23.7056	23.6078	23.6899
	0.0951764	-0.12708	CXorf57	Q6NSI4	Q6NSI4	Uncharacterized protein CXorf57	1826	5	5	5	8.9	8.9	8.9	97.553	0	5.831	21874000	12	20.8053	20.6671	21.0746	19.6434	21.6817	20.3405	19.9333	20.7432
	0.0438296	-0.128013	BRE	Q9NXR7	Q9NXR7	BRCA1-A complex subunit BRE	2884	4	4	4	13.3	13.3	13.3	43.551	0	15.218	61616000	16	22.4441	19.155	22.4594	22.0345	22.676	21.9378	19.8038	22.1873
	0.170284	-0.129326	RANBP1	P43487	P43487	Ran-specific GTPase-activating protein	916	5	5	5	33.8	33.8	33.8	23.31	0	34.661	219560000	28	23.6146	24.2554	23.409	24.5302	23.7364	24.3606	24.1616	24.0678
	0.240588	-0.129543	CBS	P0DN79;P35520	P0DN79;P35520	Cystathionine beta-synthase	549	15	15	15	52.8	52.8	52.8	60.586	0	83.305	282850000	51	23.3162	23.5262	23.3392	23.6533	23.5156	23.0467	23.9582	23.8326
	0.1381	-0.131699	MTMR1	Q13613	Q13613	Myotubularin-related protein 1	1488	3	3	3	4.8	4.8	4.8	74.677	0	3.615	11673000	8	20.5429	20.5724	20.1815	20.24	20.1524	21.375	20.7406	19.7956
	1.38122	-0.133946	SF3B3	Q15393	Q15393	Splicing factor 3B subunit 3	1614	42	42	42	50.5	50.5	50.5	135.58	0	277.26	1609000000	233	24.1298	24.0572	24.1153	23.9636	24.194	24.1139	24.2061	24.2877
	0.313194	-0.135043	STUB1	Q9UNE7	Q9UNE7	E3 ubiquitin-protein ligase CHIP	3095	8	8	8	31.7	31.7	31.7	34.856	0	59.039	167590000	28	23.3899	23.6991	23.2358	23.3865	23.1294	23.845	23.5883	23.6889
	0.601242	-0.135467	EDC4	Q6P2E9	Q6P2E9	Enhancer of mRNA-decapping protein 4	1846	23	23	23	26.7	26.7	26.7	151.66	0	97.138	406570000	70	22.9504	23.0472	23.0702	23.0847	23.4227	23.0039	23.0091	23.2587
	0.639925	-0.136353	SPG20	Q8N0X7	Q8N0X7	Spartin	2045	12	12	12	29.9	29.9	29.9	72.832	0	55.597	337870000	68	23.407	23.465	23.4483	23.5926	23.7623	23.7275	23.3488	23.6197
	0.233496	-0.138659	IPO11	Q9UI26	Q9UI26	Importin-11	3023	7	7	7	13.3	13.3	13.3	112.53	0	15.53	46326000	25	21.4029	20.9118	21.4461	21.7215	21.93	21.1265	21.6027	21.3777
	0.402377	-0.138824	CPD	O75976	O75976	Carboxypeptidase D	353	6	6	6	5.1	5.1	5.1	152.93	0	10.46	14751000	17	20.0543	19.8466	19.9298	20.0355	19.9857	20.0402	20.5241	19.8715
	0.0725263	-0.138826	MRPS6	P82932	P82932	28S ribosomal protein S6, mitochondrial	1295	5	5	5	50.4	50.4	50.4	14.226	0	17.402	90543000	18	20.5611	23.4716	22.8689	23.1746	22.2639	22.8221	22.511	23.0344
	0.630962	-0.138968	DYNC1I2	Q13409;O14576	Q13409	Cytoplasmic dynein 1 intermediate chain 2	1467	15	15	15	55.2	55.2	55.2	71.456	0	95.693	395450000	59	23.7036	24.0144	23.8989	23.8158	24.0516	24.1878	23.7998	23.9493
	0.371647	-0.139172	FAM96B	Q9Y3D0	Q9Y3D0	Mitotic spindle-associated MMXD complex subunit MIP18	3184	7	7	7	83.4	83.4	83.4	17.663	0	69.906	432570000	41	24.591	24.6152	24.4923	24.3404	24.3983	24.9625	24.8493	24.3855
	0.0765935	-0.139474	ACTR2	P61160	P61160	Actin-related protein 2	1158	4	4	4	21.1	21.1	21.1	44.76	0	11.382	37825000	12	21.6039	19.3108	21.273	20.4021	19.8829	21.1832	21.7059	20.3757
	0.36598	-0.142797	TPP1	O14773	O14773	Tripeptidyl-peptidase 1	120	7	7	7	25.9	25.9	25.9	61.247	0	64.549	510530000	53	24.219	24.5721	24.1517	24.3596	24.082	24.6815	24.6764	24.4337
	0.412103	-0.143936	IRS4	O14654	O14654	Insulin receptor substrate 4	111	31	31	31	42.5	42.5	42.5	133.77	0	191.89	1832500000	209	24.8354	24.4756	24.9429	24.8003	25.0735	24.5959	24.8595	25.1011
	0.15857	-0.144431	POGZ	Q7Z3K3	Q7Z3K3	Pogo transposable element with ZNF domain	1932	17	17	17	21.1	21.1	21.1	155.34	0	36.962	140690000	55	21.9946	21.2203	22.1982	21.9379	22.6229	21.5241	21.5125	22.2692
	0.836812	-0.144504	USO1	O60763;REV__Q5VZ89	O60763	General vesicular transport factor p115	261	20	20	20	31.5	31.5	31.5	107.89	0	101.05	281210000	80	22.7322	22.5548	22.6061	22.7195	22.6041	22.7647	22.8728	22.9491
	0.0932117	-0.144571	MLLT4	P55196	P55196	Afadin	1097	9	9	9	8.2	8.2	8.2	206.8	0	27.076	57377000	22	21.9374	19.9273	22.0687	22.007	21.6415	21.005	21.84	22.0322
	0.537994	-0.145227	RPL8	P62917	P62917	60S ribosomal protein L8	1241	5	5	5	30.4	30.4	30.4	28.024	0	34.223	158250000	27	23.0493	23.0942	23.0114	23.3244	23.3117	23.0699	23.5358	23.1428
	0.548792	-0.146852	MAPRE1	Q15691	Q15691	Microtubule-associated protein RP/EB family member 1	1640	9	9	9	57.1	57.1	57.1	29.999	0	23.365	90715000	37	21.789	22.078	21.9183	22.2532	21.9456	22.2807	22.1754	22.2241
	0.101971	-0.148349	LTN1	O94822	O94822	E3 ubiquitin-protein ligase listerin	361	7	7	7	6.5	6.5	6.5	200.55	0	12.195	11093000	10	20.1174	21.2349	19.6763	19.9725	19.9622	19.5132	20.7526	21.3665
	0.671823	-0.150046	FOXK1	P85037	P85037	Forkhead box protein K1	1306	7	7	6	15.1	15.1	13.6	75.456	0	22.986	116880000	39	22.3771	22.5623	22.6636	22.3169	22.4698	22.553	22.7778	22.7195
	0.631923	-0.150235	YWHAQ	P27348	P27348	14-3-3 protein theta	751	14	12	12	60.8	57.1	57.1	27.764	0	200.65	829400000	74	24.8009	24.7673	25.0206	25.1143	25.2607	24.9054	25.0154	25.1225
	0.166199	-0.152589	TP53BP1	Q12888	Q12888	Tumor suppressor p53-binding protein 1	1414	5	5	5	4.3	4.3	4.3	213.57	0	17.579	28997000	16	21.0049	20.9385	20.9	19.9952	21.2873	20.0976	21.0354	21.0286
	0.603392	-0.153065	SALL1	Q9NSC2;Q9BXA9	Q9NSC2	Sal-like protein 1	2826	5	4	4	7.9	6.9	6.9	140.4	0	13.605	111220000	27	23.0902	22.8314	23.1659	23.3067	23.3456	23.3868	23.1452	23.129
	0.724281	-0.155089	MRPS2	Q9Y399	Q9Y399	28S ribosomal protein S2, mitochondrial	3171	7	7	7	34.1	34.1	34.1	33.249	0	13.977	72185000	25	22.0913	21.7088	22.0655	21.8871	22.2494	21.9906	22.0624	22.0706
	0.490494	-0.157495	PUF60	Q9UHX1	Q9UHX1	Poly(U)-binding-splicing factor PUF60	3018	10	10	10	35.2	35.2	35.2	59.875	0	56.314	235710000	44	22.9879	23.3138	22.9543	23.3578	23.0987	23.5254	23.4353	23.1845
	0.201811	-0.157666	GPN2	Q9H9Y4	Q9H9Y4	GPN-loop GTPase 2	2734	4	4	4	30.6	30.6	30.6	34.56	0	7.4656	7698800	7	19.9383	20.8906	19.9748	19.483	20.4055	20.2149	20.3198	19.9772
	0.0999399	-0.165126	SKIV2L2	P42285	P42285	Superkiller viralicidic activity 2-like 2	900	7	7	7	9.8	9.8	9.8	117.8	0	13.887	37029000	13	20.0118	20.1825	20.4684	21.3454	19.8209	19.6868	21.6484	21.5123
	0.399561	-0.165724	GTF3C4	Q9UKN8	Q9UKN8	General transcription factor 3C polypeptide 4	3064	18	18	18	28.5	28.5	28.5	91.981	0	76.694	299350000	59	22.8524	22.4012	23.037	22.9218	23.1506	22.6244	23.0237	23.0767
	0.150187	-0.16913	PTK2	Q05397	Q05397	Focal adhesion kinase 1	1360	3	3	3	6	6	6	119.23	0	12.129	14854000	14	20.4306	20.2016	20.6116	18.8676	20.0726	19.9592	20.0609	20.6952
	0.299773	-0.170192	CDC45	O75419	O75419	Cell division control protein 45 homolog	299	6	6	6	14.8	14.8	14.8	65.568	0	13.111	82229000	19	22.4281	22.5848	22.4582	22.9007	23.2706	22.2365	22.724	22.8215
	0.103767	-0.170349	TONSL	Q96HA7	Q96HA7	Tonsoku-like protein	2358	10	10	10	18.1	18.1	18.1	150.93	0	12.611	35279000	20	21.3123	20.508	21.3275	19.5575	21.5774	19.9032	20.3104	21.5957
	0.653035	-0.170373	SUPT5H	O00267	O00267	Transcription elongation factor SPT5	72	28	28	28	35.9	35.9	35.9	121	0	156.33	722250000	130	23.7154	23.5939	23.6453	23.5364	24.1207	23.6428	23.5927	23.8162
	0.744804	-0.171265	GART	P22102	P22102	Trifunctional purine biosynthetic protein adenosine-3;Phosphoribosylamine--glycine ligase;Phosphoribosylformylglycinamidine cyclo-ligase;Phosphoribosylglycinamide formyltransferase	698	28	28	28	50.2	50.2	50.2	107.77	0	149.31	923590000	119	24.0062	24.1531	24.0392	24.0261	24.343	23.9096	24.2788	24.3783
	0.170923	-0.173481	DNPEP	Q9ULA0	Q9ULA0	Aspartyl aminopeptidase	3073	5	5	5	20.6	20.6	20.6	52.428	0	4.9368	10714000	8	20.9004	20.7829	19.7164	20.0615	19.793	20.8075	21.0424	20.5122
	0.848226	-0.174448	EIF3K	Q9UBQ5	Q9UBQ5	Eukaryotic translation initiation factor 3 subunit K	2978	4	4	4	26.1	26.1	26.1	25.059	0	9.5752	33387000	18	21.3387	21.1731	21.4361	21.4993	21.5958	21.3149	21.5895	21.6448
	0.317766	-0.177401	DDX3X;DDX3Y	O00571;O15523;Q9NQI0	O00571;O15523	ATP-dependent RNA helicase DDX3X;ATP-dependent RNA helicase DDX3Y	95	18	17	17	31.3	31.3	31.3	73.243	0	122.97	507500000	69	23.8625	23.5414	23.9139	23.8679	24.3979	23.3838	23.916	24.1977
	1.15495	-0.177518	CCT6A	P40227;Q92526	P40227	T-complex protein 1 subunit zeta	879	22	22	22	53.3	53.3	53.3	58.024	0	140.58	1077200000	126	24.3173	24.5049	24.2733	24.404	24.6872	24.3902	24.5359	24.5963
	0.0555643	-0.178794	NFYC	Q13952	Q13952	Nuclear transcription factor Y subunit gamma	1506	4	4	4	9.8	9.8	9.8	50.302	0	11.665	114830000	17	23.4726	20.9866	23.1845	23.3684	23.6535	24.2407	23.7788	20.0542
	0.799154	-0.178924	LDHB	P07195	P07195	L-lactate dehydrogenase B chain	501	9	8	8	37.1	33.5	33.5	36.638	0	19.774	114270000	35	22.6125	22.2642	22.341	22.3015	22.6516	22.412	22.4413	22.73
	0.290015	-0.179075	MMS19	Q96T76	Q96T76	MMS19 nucleotide excision repair protein homolog	2439	28	28	28	42.3	42.3	42.3	113.29	0	108.33	331870000	113	22.8762	22.3293	22.882	22.3987	23.1795	22.2142	22.8067	23.0021
	0.187573	-0.18099	SART3	Q15020	Q15020	Squamous cell carcinoma antigen recognized by T-cells 3	1577	17	17	17	23.3	23.3	23.3	109.93	0	51.624	101880000	36	22.1289	20.7227	22.0942	22.2901	22.1533	21.7076	22.1148	21.9841
	0.450561	-0.182265	MIF	P14174	P14174	Macrophage migration inhibitory factor	606	4	4	4	36.5	36.5	36.5	12.476	0	34.535	1873200000	31	27.389	27.8394	27.5379	27.6085	27.3246	28.0197	27.9324	27.8271
	0.167897	-0.182464	C17orf75	Q9HAS0	Q9HAS0	Protein Njmu-R1	2739	3	3	3	9.3	9.3	9.3	44.621	0	7.5941	19801000	15	20.9054	20.868	19.3683	20.8781	20.566	20.3166	21.1815	20.6855
	0.137166	-0.182493	SMARCC2	Q8TAQ2	Q8TAQ2	SWI/SNF complex subunit SMARCC2	2140	15	5	5	15.5	7.6	7.6	132.88	0	30.703	41472000	11	20.7057	20.2271	21.0382	20.7986	21.7729	19.6183	20.7086	21.3996
	0.575049	-0.182672	NME2;NME2P1	P22392;O60361	P22392;O60361	Nucleoside diphosphate kinase B;Putative nucleoside diphosphate kinase	701	11	6	6	73	42.1	42.1	17.298	0	46.913	1329800000	55	25.6927	25.8301	25.4787	25.5949	25.594	26.1969	25.7975	25.7387
	1.40029	-0.183039	PAF1	Q8N7H5	Q8N7H5	RNA polymerase II-associated factor 1 homolog	2078	15	15	15	39.9	39.9	39.9	59.975	0	89.81	722390000	85	24.2701	24.2431	24.2855	24.0972	24.3138	24.483	24.3113	24.52
	1.08688	-0.183181	CCT2	P78371	P78371	T-complex protein 1 subunit beta	1280	25	25	25	64.1	64.1	64.1	57.488	0	232.44	1915600000	142	25.0053	25.1926	24.9409	25.2091	25.16	25.2836	25.2153	25.4217
	0.492193	-0.183345	TUBA1A	Q71U36;P0DPH8;P0DPH7;Q6PEY2	Q71U36;P0DPH8;P0DPH7	Tubulin alpha-1A chain	1907	35	3	1	82.9	6.2	3.1	50.135	0	24.443	1925900000	40	27.6175	27.3258	27.657	27.4958	28.1473	27.5546	27.4595	27.668
	0.167251	-0.183451	RRP9	O43818	O43818	U3 small nucleolar RNA-interacting protein 2	224	2	2	2	5.9	5.9	5.9	51.84	0.00035842	3.0933	3631500	6	19.3858	20.8138	19.5279	20.0561	19.7239	20.9399	19.9234	19.9303
	0.282706	-0.183599	PSMA3	P25788	P25788	Proteasome subunit alpha type-3	739	5	5	5	22	22	22	28.433	0	21.493	144200000	23	22.8683	23.3525	22.906	23.3105	23.2501	23.9662	22.8766	23.0787
	1.20479	-0.183955	KARS	Q15046	Q15046	Lysine--tRNA ligase	1584	15	15	15	37	37	37	68.047	0	26.488	113440000	33	22.1777	21.9892	22.3089	22.2659	22.4642	22.3783	22.2785	22.3565
	0.798671	-0.184024	PM20D2	Q8IYS1	Q8IYS1	Peptidase M20 domain-containing protein 2	2035	12	12	12	46.6	46.6	46.6	47.776	0	95.674	601450000	63	24.215	24.2468	23.9355	24.0636	24.0651	24.4244	24.45	24.2575
	0.117606	-0.186033	INPP5K	Q9BT40	Q9BT40	Inositol polyphosphate 5-phosphatase K	2525	2	2	2	6.7	6.7	6.7	51.09	0	4.2693	26636000	14	21.4143	20.562	21.2963	21.5417	22.1406	21.4352	19.8296	22.153
	0.832206	-0.186889	MIS18A	Q9NYP9	Q9NYP9	Protein Mis18-alpha	2904	6	6	6	49.4	49.4	49.4	25.863	0	83.422	229790000	36	23.0612	23.2253	22.9757	23.0759	23.1078	23.4875	23.0964	23.3939
	1.09408	-0.188602	TUBB6	Q9BUF5	Q9BUF5	Tubulin beta-6 chain	2547	25	14	12	77.1	50.9	46.9	49.857	0	154.3	1487400000	82	25.5662	25.5613	25.5337	25.4526	25.9215	25.7241	25.7215	25.5011
	0.811959	-0.189759	RBBP6	Q7Z6E9	Q7Z6E9	E3 ubiquitin-protein ligase RBBP6	1950	7	7	7	5.7	5.7	5.7	201.56	0	30.657	106610000	31	22.453	22.3405	22.7753	22.3063	22.6399	22.7909	22.577	22.6262
	0.229955	-0.190624	LDHA	P00338;Q6ZMR3;P07864	P00338	L-lactate dehydrogenase A chain	441	10	10	9	51.5	51.5	47.9	36.688	0	31.9	163030000	46	22.8066	21.4816	22.5659	22.487	22.4931	22.277	22.3435	22.9899
	0.0783401	-0.190932	AARS	P49588	P49588	Alanine--tRNA ligase, cytoplasmic	982	6	6	6	8.9	8.9	8.9	106.81	0	22.911	36909000	18	19.871	20.5499	22.0156	22.0662	21.8834	19.2609	22.0497	22.0725
	0.611084	-0.190988	SNRPE	P62304	P62304	Small nuclear ribonucleoprotein E	1203	4	4	4	56.5	56.5	56.5	10.803	0	47.746	216430000	24	24.0247	24.092	24.2068	24.2701	24.1719	24.0662	24.6758	24.4436
	0.115234	-0.191746	STK4	Q13043	Q13043	Serine/threonine-protein kinase 4;Serine/threonine-protein kinase 4 37kDa subunit;Serine/threonine-protein kinase 4 18kDa subunit	1429	5	5	3	11.5	11.5	7	55.63	0	7.7469	27794000	12	19.3734	21.5621	20.6637	20.9931	21.5693	20.1484	20.1149	21.5267
	0.152399	-0.192507	ORC3	Q9UBD5	Q9UBD5	Origin recognition complex subunit 3	2969	8	8	8	18.4	18.4	18.4	82.253	0	22.32	34329000	28	20.7407	19.3587	20.817	20.8021	20.9065	19.6656	20.8067	21.1097
	0.395069	-0.194204	LRRC47	Q8N1G4	Q8N1G4	Leucine-rich repeat-containing protein 47	2057	12	12	12	31.2	31.2	31.2	63.472	0	39.682	127600000	38	22.3076	21.7371	22.15	22.6528	22.3582	22.1386	22.595	22.5325
	1.00404	-0.194518	MRPS27	Q92552	Q92552	28S ribosomal protein S27, mitochondrial	2218	7	7	7	25.6	25.6	25.6	47.611	0	27.571	106510000	33	22.3256	22.1265	22.3133	22.0187	22.4506	22.1973	22.4196	22.4946
	0.370646	-0.195239	TRAFD1	O14545	O14545	TRAF-type zinc finger domain-containing protein 1	103	8	8	8	26.1	26.1	26.1	64.84	0	15.854	58438000	24	21.7648	21.0065	22.0098	21.8824	21.8702	21.8899	21.7527	21.9317
	2.0026	-0.195323	NUP88	Q99567	Q99567	Nuclear pore complex protein Nup88	2454	19	19	19	44.9	44.9	44.9	83.541	0	104.53	726540000	101	23.8165	23.7874	23.8271	23.6609	24.0643	23.8903	23.95	23.9684
	0.145101	-0.195915	NCBP1	Q09161	Q09161	Nuclear cap-binding protein subunit 1	1393	12	12	12	26.3	26.3	26.3	91.838	0	22.77	56052000	31	20.9141	20.2133	21.0448	21.7188	21.588	19.9409	21.4935	21.6523
	0.585863	-0.197545	CIZ1	Q9ULV3	Q9ULV3	Cip1-interacting zinc finger protein	3080	17	17	17	31.5	31.5	31.5	100.04	0	62.701	219840000	73	22.1583	22.167	22.4415	22.5502	22.29	22.3685	22.6108	22.838
	0.532198	-0.197678	NCL	P19338	P19338	Nucleolin	668	19	19	19	30.8	30.8	30.8	76.613	0	172.22	522130000	67	23.8983	23.7827	23.5152	23.9313	23.5939	24.1694	23.9305	24.2244
	0.0697498	-0.202111	USP10	Q14694	Q14694	Ubiquitin carboxyl-terminal hydrolase 10	1556	4	4	4	7.8	7.8	7.8	87.133	0	18.88	65642000	15	18.6439	20.5132	22.2421	22.4517	22.2808	21.8192	20.5818	19.9776
	0.705777	-0.202364	EXOSC1	Q9Y3B2	Q9Y3B2	Exosome complex component CSL4	3175	6	6	6	34.9	34.9	34.9	21.452	0	12.657	104910000	26	22.2515	22.627	22.3528	22.5863	22.3996	22.9183	22.6484	22.6608
	1.20344	-0.202379	VPS28	Q9UK41	Q9UK41	Vacuolar protein sorting-associated protein 28 homolog	3049	6	6	6	46.2	46.2	46.2	25.425	0	32.843	109210000	33	22.5203	22.5762	22.2485	22.5948	22.7002	22.5784	22.7432	22.7276
	0.097627	-0.205217	BZW1	Q7L1Q6	Q7L1Q6	Basic leucine zipper and W2 domain-containing protein 1	1915	8	8	7	40.1	40.1	38.4	48.043	0	21.143	73844000	27	21.4893	19.668	21.555	21.6556	21.9938	19.4884	21.7657	21.9409
	0.554997	-0.206706	EEF2	P13639	P13639	Elongation factor 2	598	39	39	38	62.7	62.7	61.5	95.337	0	270.34	2516900000	219	24.7889	24.6216	24.7946	24.9079	25.1572	24.5025	25.0722	25.2078
	0.559823	-0.206727	SUPT16H	Q9Y5B9	Q9Y5B9	FACT complex subunit SPT16	3226	46	46	46	50.4	50.4	50.4	119.91	0	323.31	2616900000	240	25.1969	24.8694	25.279	24.8907	25.5091	24.8796	25.3931	25.2811
	0.199503	-0.209843	CNOT4	O95628	O95628	CCR4-NOT transcription complex subunit 4	415	3	3	3	4.7	4.7	4.7	63.509	0	9.7737	41116000	15	21.6306	21.8022	21.6103	20.0747	21.6156	21.6954	21.3558	21.2905
	0.402933	-0.210892	NSUN2	Q08J23	Q08J23	tRNA (cytosine(34)-C(5))-methyltransferase	1390	18	18	18	34.6	34.6	34.6	86.47	0	57.237	228010000	63	22.3117	22.2015	22.6204	22.7463	23.1293	22.2681	22.4772	22.8489
	1.3079	-0.211031	TMOD3	Q9NYL9	Q9NYL9	Tropomodulin-3	2903	11	11	11	50.9	50.9	50.9	39.594	0	41.275	175180000	48	22.7907	22.813	22.5271	22.625	22.764	23.0155	22.8969	22.9234
	0.929906	-0.211777	PRKAB1	Q9Y478	Q9Y478	5-AMP-activated protein kinase subunit beta-1	3201	7	7	6	40	40	36.3	30.382	0	17.638	106970000	23	22.8337	23.1094	22.7752	22.7906	23.1528	23.2097	23.1579	22.8356
	1.23567	-0.212212	COPZ1	P61923	P61923	Coatomer subunit zeta-1	1178	3	3	3	29.4	29.4	29.4	20.198	0	28.476	148520000	21	23.0131	22.9658	23.1869	22.894	23.0666	23.1823	23.3717	23.288
	0.799227	-0.212423	DCTPP1	Q9H773	Q9H773	dCTP pyrophosphatase 1	2702	6	6	6	51.8	51.8	51.8	18.681	0	72.255	399740000	39	24.5995	24.3191	24.6214	24.4268	24.5571	25.0157	24.7071	24.5367
	0.254646	-0.212959	UGDH	O60701	O60701	UDP-glucose 6-dehydrogenase	256	4	4	4	13.8	13.8	13.8	55.023	0	7.2947	13360000	14	19.9277	19.8357	19.2772	20.459	20.5152	19.8689	19.5103	20.4571
	0.334011	-0.217693	CARS2	Q9HA77	Q9HA77	Probable cysteine--tRNA ligase, mitochondrial	2736	2	2	2	8.2	8.2	8.2	62.223	0	7.1226	8593200	7	20.2807	19.1898	20.255	20.266	20.0846	20.2055	20.4077	20.1645
	0.61151	-0.218756	HSPA9	P38646	P38646	Stress-70 protein, mitochondrial	870	45	45	45	69.7	69.7	69.7	73.68	0	323.31	21417000000	445	28.1834	28.3929	28.1396	28.1031	28.1659	28.8322	28.5061	28.1899
	0.115159	-0.219827	SEC23A	Q15436	Q15436	Protein transport protein Sec23A	1622	11	11	9	25.4	25.4	24.1	86.16	0	21.74	52410000	22	21.4443	19.7738	21.5139	20.2635	21.6476	19.7725	22.1642	20.2905
	0.904612	-0.220272	RAE1	P78406	P78406	mRNA export factor	1281	14	14	14	70.1	70.1	70.1	40.968	0	117.44	1481300000	80	25.1721	25.4349	25.1493	25.1339	25.1585	25.6301	25.5168	25.4659
	0.708544	-0.221323	GOPC	Q9HD26	Q9HD26	Golgi-associated PDZ and coiled-coil motif-containing protein	2762	6	6	6	19	19	19	50.519	0	17.242	36613000	20	20.825	21.1586	20.8269	21.2866	21.2139	20.9962	21.3189	21.4534
	1.42785	-0.222614	PRDX2	P32119	P32119	Peroxiredoxin-2	812	20	19	19	81.8	76.3	76.3	21.892	0	254.64	7334400000	165	27.6339	27.8782	27.6757	27.6869	27.7616	28.0148	27.9444	28.0444
	0.836382	-0.222974	DDX6	P26196	P26196	Probable ATP-dependent RNA helicase DDX6	741	11	11	11	37.7	37.7	37.7	54.416	0	43.323	143160000	38	22.558	22.5672	22.5554	22.7089	22.9925	22.4428	22.8798	22.9663
	0.386604	-0.22575	MTR	Q99707	Q99707	Methionine synthase	2470	6	6	6	9.2	9.2	9.2	140.53	0	23.015	22598000	18	20.309	19.8576	20.0107	20.496	20.6606	19.7762	20.472	20.6675
	0.403536	-0.226216	FIP1L1	Q6UN15	Q6UN15	Pre-mRNA 3-end-processing factor FIP1	1875	8	8	8	24.1	24.1	24.1	66.526	0	35.9	279910000	36	23.6756	23.0805	23.8215	23.4863	23.4013	24.1176	24.0116	23.4382
	0.088351	-0.228992	BABAM1	Q9NWV8	Q9NWV8	BRISC and BRCA1-A complex member 1	2870	5	5	5	27.1	27.1	27.1	36.56	0	9.041	53444000	14	21.7457	20.1269	20.5559	21.4826	22.0671	23.0548	19.1225	20.5826
	0.774105	-0.229948	NXN	Q6DKJ4	Q6DKJ4	Nucleoredoxin	1813	6	6	6	21.1	21.1	21.1	48.392	0	23.683	62216000	27	21.2196	21.4786	21.5775	21.6443	21.9312	21.6843	21.8188	21.4055
	0.954275	-0.23013	CELF2	O95319	O95319	CUGBP Elav-like family member 2	395	9	7	7	30.1	26	26	54.284	0	13.772	41637000	22	21.232	21.3244	21.1847	21.4588	21.306	21.8232	21.493	21.4983
	0.504743	-0.232574	NEK9	Q8TD19;REV__Q9P0M6	Q8TD19	Serine/threonine-protein kinase Nek9	2151	12	12	12	17.3	17.3	17.3	107.17	0	32.511	125150000	45	22.1064	21.882	22.3518	21.8312	22.7649	21.9393	22.1874	22.2101
	0.148734	-0.233295	SRRT	Q9BXP5	Q9BXP5	Serrate RNA effector molecule homolog	2592	7	7	7	10.4	10.4	10.4	100.67	0	20.102	107690000	28	22.7362	20.4761	22.6795	22.8568	22.8108	21.9775	22.3364	22.5572
	0.663513	-0.234941	LAMP1	P11279	P11279	Lysosome-associated membrane glycoprotein 1	569	3	3	3	7.2	7.2	7.2	44.882	0	22.465	134250000	18	23.7556	23.8918	23.6589	23.7077	23.5595	24.2145	24.2664	23.9133
	0.601889	-0.235424	PDCD6IP	Q8WUM4	Q8WUM4	Programmed cell death 6-interacting protein	2178	22	22	22	35.8	35.8	35.8	96.022	0	90.094	329110000	104	22.3495	22.6841	22.341	23.0722	22.7771	23.0393	22.8157	22.7564
	0.973284	-0.236464	SF3A3	Q12874	Q12874	Splicing factor 3A subunit 3	1413	16	16	16	43.9	43.9	43.9	58.848	0	77.716	363230000	72	23.4945	23.5301	23.5773	23.7454	23.8679	23.6114	23.6968	24.117
	0.0866559	-0.237832	TOMM6	Q96B49	Q96B49	Mitochondrial import receptor subunit TOM6 homolog	2290	2	2	2	41.9	41.9	41.9	8.0019	0	32.635	117340000	19	22.9991	19.413	22.9898	23.7557	22.0032	22.9297	22.7073	22.4688
	0.781695	-0.238142	BIRC5	O15392	O15392	Baculoviral IAP repeat-containing protein 5	171	9	9	9	65.5	65.5	65.5	16.389	0	43.233	368900000	44	24.4406	24.6563	24.5202	24.0016	24.5126	24.7529	24.6925	24.6132
	0.625776	-0.238514	SEC13	P55735	P55735	Protein SEC13 homolog	1103	8	8	8	41.9	41.9	41.9	35.54	0	73.93	721600000	49	24.9967	25.3842	24.8919	24.8506	24.9315	25.5703	25.3651	25.2106
	0.862073	-0.239197	ARID3A	Q99856;A6NKF2	Q99856	AT-rich interactive domain-containing protein 3A	2481	9	9	8	21.4	21.4	18.7	62.888	0	34.074	94511000	32	22.4707	22.5293	22.6217	22.1447	22.4635	22.91	22.7237	22.626
	0.55264	-0.245005	SEC23IP	Q9Y6Y8	Q9Y6Y8	SEC23-interacting protein	3285	8	8	8	11.8	11.8	11.8	111.08	0	16.939	97752000	23	22.6446	21.962	22.7552	22.2873	22.7905	22.4735	22.4973	22.8677
	0.729201	-0.246927	DIABLO	Q9NR28	Q9NR28	Diablo homolog, mitochondrial	2801	8	8	8	54.4	54.4	54.4	27.131	0	46.185	400550000	42	25.0484	25.2927	24.7051	25.2554	25.1128	25.5724	25.2554	25.3488
	0.492745	-0.247415	P4HA1	P13674	P13674	Prolyl 4-hydroxylase subunit alpha-1	599	22	22	22	53.9	53.9	53.9	61.049	0	102.56	575410000	111	23.7912	23.4371	23.6551	23.1116	23.9301	23.9205	23.2225	23.9116
	0.32496	-0.247728	SLC25A40	Q8TBP6	Q8TBP6	Solute carrier family 25 member 40	2144	3	3	3	16.3	16.3	16.3	38.124	0	6.8085	23267000	13	20.0178	21.0261	20.2557	20.4164	20.1995	20.3382	20.9682	21.2009
	1.71086	-0.249763	FLNB	O75369	O75369	Filamin-B	293	61	57	54	35.4	34	33.1	278.16	0	229.65	1036500000	192	23.7045	23.6816	23.8555	23.9317	23.9027	24.037	24.1379	24.0947
	0.121752	-0.249776	PMPCA	Q10713	Q10713	Mitochondrial-processing peptidase subunit alpha	1401	6	6	6	22.3	22.3	22.3	58.252	0	48.81	68218000	24	22.2548	20.6525	22.3497	22.2657	20.2046	22.7434	22.5831	22.9908
	0.275114	-0.252298	ROBO1	Q9Y6N7	Q9Y6N7	Roundabout homolog 1	3278	3	3	3	4.4	4.4	4.4	180.93	0	4.324	15286000	13	20.7641	20.5091	20.6199	19.5567	20.9085	20.7962	19.8309	20.9232
	0.206791	-0.25392	NOL6	Q9H6R4	Q9H6R4	Nucleolar protein 6	2696	7	7	7	14.4	14.4	14.4	127.59	0	26.669	47554000	21	21.2725	20.1637	21.2661	21.2276	20.9836	20.237	22.0978	21.6274
	0.599334	-0.254767	IDH3A	P50213	P50213	Isocitrate dehydrogenase [NAD] subunit alpha, mitochondrial	1006	7	7	7	27.3	27.3	27.3	39.591	0	46.042	116820000	29	22.5556	22.2636	22.4396	23.0332	22.491	22.8747	22.953	22.9924
	0.70558	-0.257273	YWHAE	P62258	P62258	14-3-3 protein epsilon	1196	18	18	17	80.4	80.4	80.4	29.174	0	179.18	1604600000	80	26.0732	26.3922	25.9058	26.1896	26.396	26.714	26.014	26.4659
	0.801577	-0.258053	PDCD2L	Q9BRP1	Q9BRP1	Programmed cell death protein 2-like	2509	10	10	10	42.2	42.2	42.2	39.416	0	102.72	493660000	51	24.2349	24.5271	24.1903	24.6227	24.437	24.9706	24.6927	24.5069
	1.26874	-0.259887	HNRNPH1	P31943	P31943	Heterogeneous nuclear ribonucleoprotein H;Heterogeneous nuclear ribonucleoprotein H, N-terminally processed	807	26	26	19	59.9	59.9	48.8	49.229	0	323.31	36055000000	289	29.2714	29.6348	29.3104	29.5041	29.505	29.8078	29.6772	29.7703
	1.16342	-0.260015	NRF1	Q16656	Q16656	Nuclear respiratory factor 1	1676	8	8	8	25.2	25.2	25.2	53.54	0	28.992	266400000	39	23.5205	23.3336	23.4684	23.1783	23.4588	23.654	23.8739	23.5541
	0.745998	-0.260996	NUP93	Q8N1F7	Q8N1F7	Nuclear pore complex protein Nup93	2054	30	30	30	48.1	48.1	48.1	93.487	0	227.42	751920000	120	23.8546	23.5519	23.8962	23.7253	24.3079	23.593	24.1499	24.0212
	0.183622	-0.261309	TIMM44	O43615	O43615	Mitochondrial import inner membrane translocase subunit TIM44	204	8	8	8	18.1	18.1	18.1	51.355	0	32.33	73523000	30	21.9177	20.1143	22.5254	22.232	21.9451	21.6731	22.2855	21.931
	1.40238	-0.26291	NEFL	P07196;P12036	P07196	Neurofilament light polypeptide	502	13	9	9	32.6	27.3	27.3	61.516	0	35.038	149950000	36	22.5023	22.5837	22.691	22.4716	22.6755	22.9886	22.6718	22.9644
	0.607167	-0.262924	GPX1	P07203	P07203	Glutathione peroxidase 1	505	11	11	11	65	65	65	22.088	0	50.27	316270000	57	23.3817	23.8403	23.3736	23.7991	23.4906	24.0288	24.2104	23.7166
	0.164687	-0.266495	RNF169	Q8NCN4	Q8NCN4	E3 ubiquitin-protein ligase RNF169	2106	8	8	8	16.7	16.7	16.7	77.193	0	12.899	27832000	15	19.632	21.1509	21.6478	19.5112	20.2114	20.8122	20.3614	21.6228
	2.26348	-0.268205	TUBB	P07437;A6NNZ2	P07437	Tubulin beta chain	509	31	5	5	72.5	16.2	16.2	49.67	0	189.64	45105000000	138	30.8856	30.9203	30.8837	30.8117	31.2729	31.085	31.0103	31.2059
	1.62107	-0.269751	QIL1	Q5XKP0	Q5XKP0	Protein QIL1	1796	5	5	5	73.7	73.7	73.7	13.087	0	48.322	498160000	46	24.1044	24.2474	24.0165	23.8991	24.2809	24.4026	24.4425	24.2203
	1.73491	-0.271138	ANKRD28	O15084	O15084	Serine/threonine-protein phosphatase 6 regulatory ankyrin repeat subunit A	145	8	8	8	17.4	17.4	17.4	112.96	0	30.792	122860000	41	22.6972	22.4981	22.3859	22.4608	22.8065	22.7525	22.6588	22.9087
	1.8012	-0.271255	PCNA	P12004	P12004	Proliferating cell nuclear antigen	581	11	11	11	73.9	73.9	73.9	28.768	0	95.178	448450000	54	24.2174	24.2526	23.9665	24.0398	24.4429	24.4078	24.2631	24.4475
	0.724207	-0.272374	GTF3C2	Q8WUA4	Q8WUA4	General transcription factor 3C polypeptide 2	2172	21	21	21	39.6	39.6	39.6	100.68	0	96.111	584430000	88	24.0127	23.5984	24.1474	23.9534	24.5572	23.8661	24.1655	24.2125
	0.738719	-0.277547	HSPB1	P04792	P04792	Heat shock protein beta-1	468	7	7	7	62.9	62.9	62.9	22.782	0	24.411	279160000	44	23.4702	23.8132	23.5674	23.9621	23.5634	24.2428	24.0683	24.0488
	0.542214	-0.277631	SGTB	Q96EQ0	Q96EQ0	Small glutamine-rich tetratricopeptide repeat-containing protein beta	2330	3	3	3	18.4	18.4	18.4	33.429	0	12.958	41368000	19	21.4356	21.3341	20.7306	21.3418	20.975	21.6777	21.5715	21.7284
	0.377488	-0.277654	DDX50	Q9BQ39	Q9BQ39	ATP-dependent RNA helicase DDX50	2493	23	21	21	47.4	43.7	43.7	82.564	0	106.16	658690000	78	24.7978	24.2077	24.8864	24.2497	25.4825	24.183	24.7495	24.8371
	1.28146	-0.278632	UBQLN1	Q9UMX0	Q9UMX0	Ubiquilin-1	3089	14	14	8	43.3	43.3	29.9	62.518	0	173.9	687890000	84	24.1865	24.2757	24.0005	24.2022	24.2196	24.7023	24.4529	24.4045
	0.271913	-0.278885	BRAT1	Q6PJG6	Q6PJG6	BRCA1-associated ATM activator 1	1865	5	5	5	12.7	12.7	12.7	88.118	0	9.7148	14805000	15	20.3622	18.7582	20.4631	20.4346	20.2676	20.512	20.1971	20.157
	1.23924	-0.280167	PDCD6	O75340	O75340	Programmed cell death protein 6	289	9	9	9	59.7	59.7	59.7	21.868	0	33.45	384490000	40	23.8487	24.0618	23.9377	23.8969	24.2159	24.3834	24.3623	23.9042
	0.677654	-0.281648	FASN	P49327	P49327	Fatty acid synthase;[Acyl-carrier-protein] S-acetyltransferase;[Acyl-carrier-protein] S-malonyltransferase;3-oxoacyl-[acyl-carrier-protein] synthase;3-oxoacyl-[acyl-carrier-protein] reductase;3-hydroxyacyl-[acyl-carrier-protein] dehydratase;Enoyl-[acyl-carrier-protein] reductase;Oleoyl-[acyl-carrier-protein] hydrolase	970	85	85	85	55.6	55.6	55.6	273.42	0	323.31	3369800000	454	24.4967	24.1788	24.5715	24.3471	24.884	24.1414	24.7983	24.8971
	0.163471	-0.281657	MAP7D1	Q3KQU3	Q3KQU3	MAP7 domain-containing protein 1	1705	6	6	6	9.4	9.4	9.4	92.819	0	16.452	48601000	19	21.7333	19.1718	21.7909	21.7939	21.6516	21.5301	21.0282	21.4066
	1.04261	-0.281883	RBM26	Q5T8P6	Q5T8P6	RNA-binding protein 26	1771	9	9	8	9.3	9.3	8.1	113.6	0	21.594	141500000	43	22.6563	22.2319	22.7087	22.7318	22.8849	22.9152	22.6508	23.0053
	0.777175	-0.28392	SRSF11	Q05519	Q05519	Serine/arginine-rich splicing factor 11	1361	3	3	3	8.1	8.1	8.1	53.542	0	8.4949	116850000	21	22.5061	22.8189	22.3519	22.6875	22.4823	23.2031	22.8763	22.9382
	0.12326	-0.288554	RPS7	P62081	P62081	40S ribosomal protein S7	1188	5	5	5	42.8	42.8	42.8	22.127	0	15.553	55499000	16	20.6214	20.6276	19.6788	22.7283	21.5254	19.4972	21.5448	22.2429
	0.243149	-0.290033	PRKAG1	P54619;Q9UGJ0	P54619	5-AMP-activated protein kinase subunit gamma-1	1084	4	4	4	23.3	23.3	23.3	37.579	0	10.892	28999000	19	20.0351	19.8273	21.1537	21.1376	21.0725	19.8411	21.1333	21.267
	1.64225	-0.292372	KPNA6;KPNA5	O60684;O15131	O60684;O15131	Importin subunit alpha-7;Importin subunit alpha-6	255	15	15	10	47.6	47.6	38.1	60.029	0	85.798	392890000	77	23.4362	23.3913	23.3055	23.2328	23.7437	23.3886	23.6511	23.7519
	2.00734	-0.292552	FLNA	P21333	P21333	Filamin-A	691	70	70	66	43.1	43.1	41.7	280.74	0	323.31	2026800000	275	24.231	24.2088	24.2871	24.3731	24.5438	24.4132	24.751	24.5622
	0.55828	-0.293562	UBE2L3	P68036;A0A1B0GUS4	P68036;A0A1B0GUS4	Ubiquitin-conjugating enzyme E2 L3	1266	4	4	4	46.1	46.1	46.1	17.861	0	16.008	125990000	23	22.8388	23.4671	23.0918	22.951	22.9558	23.8597	23.5609	23.1464
	0.241646	-0.295615	UGGT1	Q9NYU2	Q9NYU2	UDP-glucose:glycoprotein glucosyltransferase 1	2906	8	8	8	9.1	9.1	9.1	177.19	0	8.9288	38347000	20	21.1371	20.261	21.5127	20.8834	21.5858	19.9993	21.5345	21.857
	1.95045	-0.296154	EXOSC7	Q15024	Q15024	Exosome complex component RRP42	1580	6	6	6	39.9	39.9	39.9	31.821	0	26.63	78721000	27	21.9092	21.8321	21.645	21.8973	21.9873	22.0747	22.1673	22.2388
	0.0643924	-0.297041	POLR2K	P53803	P53803	DNA-directed RNA polymerases I, II, and III subunit RPABC4	1076	2	2	2	31	31	31	7.0041	0	3.6798	105460000	11	19.0589	20.3642	23.706	24.2366	20.3852	20.2714	24.0064	23.8909
	1.20511	-0.300513	PDIA6	Q15084	Q15084	Protein disulfide-isomerase A6	1591	10	10	10	33.4	33.4	33.4	48.121	0	68.673	350130000	50	23.6931	23.9233	23.3597	23.571	23.8142	24.0698	23.8678	23.9974
	1.16459	-0.302165	RBBP7	Q16576	Q16576	Histone-binding protein RBBP7	1671	22	22	15	71.5	71.5	65.2	47.82	0	323.31	17002000000	239	28.1305	28.3027	28.0005	28.5003	28.5048	28.7713	28.4806	28.3859
	1.29468	-0.305126	STRAP	Q9Y3F4	Q9Y3F4	Serine-threonine kinase receptor-associated protein	3191	23	23	23	86	86	86	38.438	0	228.31	3692200000	156	26.4483	26.6316	26.3417	26.6146	26.5714	26.9964	26.9793	26.7095
	1.29456	-0.305787	VAT1	Q99536	Q99536	Synaptic vesicle membrane protein VAT-1 homolog	2450	9	9	9	34.1	34.1	34.1	41.92	0	41.165	146240000	34	22.9457	22.4953	22.8834	22.7168	23.0582	23.2663	23.0362	22.9036
	0.529054	-0.305815	UTRN	P46939	P46939	Utrophin	941	10	10	10	4.5	4.5	4.5	394.46	0	11.617	18880000	14	20.4477	20.6472	20.6666	20.3306	21.5424	20.3394	20.6765	20.757
	2.29711	-0.30776	NUFIP2	Q7Z417	Q7Z417	Nuclear fragile X mental retardation-interacting protein 2	1936	11	11	11	23	23	23	76.12	0	45.613	248770000	48	22.9784	23.0693	23.0072	23.106	23.1895	23.4613	23.4486	23.2926
	1.59958	-0.308031	ZNF281	Q9Y2X9	Q9Y2X9	Zinc finger protein 281	3161	10	10	10	18.8	18.8	18.8	96.914	0	39.334	177760000	44	22.7819	22.4608	22.6792	22.8076	23.0693	22.9564	22.8154	23.1204
	2.08131	-0.310245	GGH	Q92820	Q92820	Gamma-glutamyl hydrolase	2243	7	7	7	27.7	27.7	27.7	35.964	0	28.796	121930000	31	22.7357	22.664	22.78	22.7205	22.8059	23.1148	23.1192	23.1013
	0.871194	-0.310252	RCN2	Q14257	Q14257	Reticulocalbin-2	1538	15	15	15	67.2	67.2	67.2	36.876	0	201.63	2489900000	100	26.03	26.3311	25.8319	25.799	25.9509	26.5724	26.4069	26.3027
	1.85684	-0.310506	UBA1	P22314	P22314	Ubiquitin-like modifier-activating enzyme 1	700	19	19	19	33.4	33.4	33.4	117.85	0	81.381	210190000	75	22.4427	22.4134	22.479	22.706	22.7925	22.7464	22.7431	23.0012
	0.226325	-0.31108	APBA2	Q99767;Q02410	Q99767	Amyloid beta A4 precursor protein-binding family A member 2	2475	3	3	3	8	8	8	82.511	0	5.3465	7993000	6	19.8397	20.9359	21.8564	19.6999	21.4007	20.6304	20.4335	21.1117
	1.31628	-0.312232	PRRC1	Q96M27	Q96M27	Protein PRRC1	2393	8	8	8	24.9	24.9	24.9	46.701	0	32.729	316870000	41	23.5566	23.6373	23.3731	23.5076	23.5978	24.1269	23.8719	23.7269
	1.32016	-0.312866	CPSF2	Q9P2I0	Q9P2I0	Cleavage and polyadenylation specificity factor subunit 2	2955	12	12	12	18	18	18	88.486	0	23.104	92330000	28	21.7352	21.5466	21.6328	21.8554	22.1838	21.8345	21.8056	22.1975
	0.337016	-0.313871	ARHGEF2	Q92974	Q92974	Rho guanine nucleotide exchange factor 2	2258	3	3	3	6.7	6.7	6.7	111.54	0	10.459	24579000	16	20.9258	20.3151	20.8944	19.4745	20.7061	20.1452	20.9068	21.1072
	0.546258	-0.315485	KIF22	Q14807	Q14807	Kinesin-like protein KIF22	1561	16	16	16	35.8	35.8	35.8	73.261	0	119.91	535210000	62	23.9511	23.8452	24.0331	23.7515	24.6623	23.4733	24.2302	24.477
	1.12629	-0.315522	NPM1	P06748	P06748	Nucleophosmin	496	18	18	18	71.4	71.4	71.4	32.575	0	323.31	22127000000	213	29.2009	29.6062	29.173	29.2752	29.3418	29.8455	29.7204	29.6097
	0.915929	-0.315726	COQ9	O75208	O75208	Ubiquinone biosynthesis protein COQ9, mitochondrial	284	5	5	5	32.7	32.7	32.7	35.509	0	16.806	112580000	42	22.0036	22.0642	21.7513	21.954	22.2418	22.6924	22.1884	21.9135
	0.890076	-0.316554	UBE2G2	P60604	P60604	Ubiquitin-conjugating enzyme E2 G2	1139	4	4	4	42.4	42.4	42.4	18.566	0	42.974	285410000	23	23.9528	24.4252	23.8615	24.0827	24.329	24.7782	24.1857	24.2956
	1.12359	-0.317263	ATRX	P46100	P46100	Transcriptional regulator ATRX	927	10	10	10	5.1	5.1	5.1	282.58	0	26.186	69226000	36	21.8951	21.4118	21.8766	21.5488	22.0735	21.7587	22.154	22.0152
	1.44485	-0.319433	TUBB4B	P68371	P68371	Tubulin beta-4B chain	1270	33	33	1	76.6	76.6	2.7	49.83	0	323.31	128820000000	799	31.445	31.3621	31.5741	31.4623	32.0629	31.7911	31.5265	31.7407
	1.11954	-0.320723	MTHFD1L	Q6UB35	Q6UB35	Monofunctional C1-tetrahydrofolate synthase, mitochondrial	1872	11	11	11	20.3	20.3	20.3	105.79	0	21.776	87885000	32	21.7039	21.6895	21.6464	21.8787	22.2707	21.6466	22.0742	22.2099
	0.758239	-0.320894	EMD	P50402	P50402	Emerin	1008	10	10	10	52	52	52	28.994	0	61.645	343030000	54	23.6432	23.3079	23.6563	23.124	24.2351	23.5299	23.646	23.6039
	1.58934	-0.321679	YLPM1	P49750	P49750	YLP motif-containing protein 1	990	10	10	10	6.2	6.2	6.2	241.64	0	19.154	61288000	40	21.2004	21.2007	20.7591	21.1685	21.4494	21.3927	21.3717	21.4016
	1.03264	-0.322092	PGRMC1	O00264	O00264	Membrane-associated progesterone receptor component 1	71	8	8	8	65.6	65.6	65.6	21.671	0	58.354	1068400000	40	25.9512	25.532	25.979	25.6349	26.4385	25.975	26.0337	25.9382
	0.272931	-0.322222	PDXK	O00764	O00764	Pyridoxal kinase	99	3	3	3	15.4	15.4	15.4	35.102	0	12.379	22739000	15	20.6059	20.6814	20.6451	19.8144	19.5076	20.774	21.431	21.3232
	0.648995	-0.32224	PSMA2	P25787	P25787	Proteasome subunit alpha type-2	738	8	8	8	46.2	46.2	46.2	25.898	0	26.867	135380000	32	22.3282	22.7452	21.8998	22.57	22.3297	23.0399	22.6257	22.837
	1.22623	-0.322538	GNB1L	Q9BYB4	Q9BYB4	Guanine nucleotide-binding protein subunit beta-like protein 1	2603	11	11	11	52	52	52	35.618	0	37.419	170860000	48	22.416	22.9914	22.6041	22.8247	22.8772	23.1113	23.1354	23.0025
	0.933737	-0.323015	IPO7	O95373	O95373	Importin-7	400	19	19	18	33	33	32.1	119.52	0	103.27	375550000	84	23.2506	22.9643	23.177	23.5431	23.7908	23.1896	23.6575	23.5892
	1.50764	-0.32357	IPO5	O00410	O00410	Importin-5	79	30	30	29	41.5	41.5	40.4	123.63	0	140.21	630780000	133	23.1546	22.8344	23.1311	23.1627	23.5949	23.183	23.3983	23.4009
	0.151092	-0.327432	ADD1	P35611	P35611	Alpha-adducin	845	5	5	5	13.3	13.3	13.3	80.954	0	19.261	43795000	14	21.794	19.3978	21.8379	19.5368	19.9381	21.6853	20.3937	21.8592
	0.931434	-0.328204	TMEM263	Q8WUH6	Q8WUH6	Transmembrane protein 263	2175	5	5	5	57.8	57.8	57.8	11.748	0	34.193	725870000	33	25.5565	25.4299	25.5765	25.1177	25.9074	25.8908	25.881	25.3142
	1.41893	-0.32934	SKP1	P63208	P63208	S-phase kinase-associated protein 1	1253	15	15	15	82.8	82.8	82.8	18.658	0	177.67	1648200000	96	25.6758	25.8781	25.5312	25.7784	25.8092	26.2837	26.1033	25.9845
	1.21423	-0.330372	MLST8	Q9BVC4	Q9BVC4	Target of rapamycin complex subunit LST8	2564	9	9	9	43.3	43.3	43.3	35.876	0	34.296	178700000	38	22.3732	22.5078	22.3404	22.2512	22.5286	23.0311	22.7915	22.4429
	0.205456	-0.333674	QRICH1	Q2TAL8	Q2TAL8	Glutamine-rich protein 1	1701	6	6	6	12.6	12.6	12.6	86.435	0	12.62	33229000	16	21.4752	20.1985	21.5104	20.2299	21.9057	19.624	21.4882	21.7307
	0.326108	-0.335237	ANAPC1	Q9H1A4	Q9H1A4	Anaphase-promoting complex subunit 1	2656	14	14	14	13.3	13.3	13.3	216.5	0	33.153	107190000	48	21.6769	20.1816	21.8059	21.371	22.143	21.0143	21.5594	21.6596
	0.664943	-0.337222	IPO4	Q8TEX9	Q8TEX9	Importin-4	2162	31	31	31	44.8	44.8	44.8	118.71	0	202.12	689930000	121	23.8141	23.4109	23.9388	23.9747	24.334	23.5124	24.4181	24.223
	1.23165	-0.339577	CAPRIN1	Q14444	Q14444	Caprin-1	1542	6	6	6	15.8	15.8	15.8	78.365	0	33.058	132070000	31	22.5516	22.778	22.6333	22.9608	22.8259	23.0627	23.0145	23.379
	0.342932	-0.340341	VPS33A	Q96AX1	Q96AX1	Vacuolar protein sorting-associated protein 33A	2285	6	6	6	18	18	18	67.61	0	27.409	33831000	23	21.4599	19.8094	20.9733	21.272	20.6261	21.2493	21.5849	21.4156
	1.79068	-0.34217	HPRT1	P00492	P00492	Hypoxanthine-guanine phosphoribosyltransferase	448	12	12	12	76.1	76.1	76.1	24.579	0	74.631	1843000000	68	25.6234	25.8447	25.3735	25.5569	25.8775	26.0303	25.8953	25.9641
	0.0775714	-0.344241	FBXO3	Q9UK99	Q9UK99	F-box only protein 3	3052	3	3	3	9.8	9.8	9.8	54.56	0	21.504	116630000	16	19.6299	23.2577	23.0883	20.1739	24.234	20.4754	18.9832	23.8342
	0.32709	-0.345406	EIF3L	Q9Y262	Q9Y262	Eukaryotic translation initiation factor 3 subunit L	3131	6	6	6	12.4	12.4	12.4	66.726	0	14.88	28310000	16	19.8683	20.3882	20.8773	19.6421	19.8954	20.0029	21.358	20.9012
	1.1384	-0.347368	WDR5	P61964;Q86VZ2	P61964	WD repeat-containing protein 5	1181	14	14	14	57.8	57.8	57.8	36.588	0	72.222	688190000	71	24.2119	24.7156	24.2662	24.3062	24.7302	24.9146	24.4098	24.8347
	1.08413	-0.348431	FXR2	P51116	P51116	Fragile X mental retardation syndrome-related protein 2	1022	21	21	17	46.8	46.8	40.9	74.222	0	136.9	959680000	104	25.0361	24.96	25.2664	25.0479	25.8866	25.2614	25.259	25.2972
	2.39091	-0.350528	TP53	P04637	P04637	Cellular tumor antigen p53	467	18	18	18	72.8	72.8	72.8	43.653	0	116.28	1952500000	111	25.6726	25.4608	25.705	25.6446	26.108	25.9738	25.8377	25.9657
	0.282183	-0.353419	NRD1	O43847	O43847	Nardilysin	229	4	4	4	5.6	5.6	5.6	131.7	0	3.6256	12860000	6	20.0063	21.1819	19.8065	20.5973	21.3672	19.9582	20.1104	21.5698
	0.833374	-0.353454	APPL1	Q9UKG1	Q9UKG1	DCC-interacting protein 13-alpha	3057	11	11	11	30.5	30.5	30.5	79.663	0	50.511	103930000	40	21.7172	22.0687	22.1157	21.5127	22.5128	21.8247	22.091	22.3997
	1.20394	-0.357364	CREB1	P16220	P16220	Cyclic AMP-responsive element-binding protein 1	634	6	6	4	20.2	20.2	15.5	36.688	0	36.147	311840000	22	24.0172	24.3314	24.0713	24.1778	24.4045	24.9005	24.4806	24.2415
	0.305013	-0.357616	APOOL	Q6UXV4	Q6UXV4	MICOS complex subunit MIC27	1882	2	2	2	15.3	15.3	15.3	29.159	0.0013418	2.4117	4977700	5	20.3641	20.3932	20.1899	19.5067	20.8717	19.1712	21.1906	20.6509
	0.314954	-0.357708	SEH1L	Q96EE3	Q96EE3	Nucleoporin SEH1	2323	5	5	5	23.9	23.9	23.9	39.648	0	36.955	43347000	10	20.3749	20.5378	21.3517	20.3991	21.8719	21.4937	19.9696	20.7592
	0.982749	-0.35974	FXR1	P51114	P51114	Fragile X mental retardation syndrome-related protein 1	1021	19	16	16	39.6	36.2	36.2	69.72	0	81.333	732580000	78	24.4976	24.2362	24.8312	24.6101	25.1207	24.4882	24.9843	25.0209
	2.19872	-0.360212	FAM21A;FAM21C	Q641Q2;Q9Y4E1;Q5SRD0	Q641Q2;Q9Y4E1	WASH complex subunit FAM21A;WASH complex subunit FAM21C	1798	6	6	6	8.5	8.5	8.5	147.18	0	67.228	98219000	26	22.3023	22.3205	22.2358	22.3639	22.4202	22.701	22.7821	22.76
	0.268705	-0.361312	KAT7	O95251	O95251	Histone acetyltransferase KAT7	390	7	7	6	16.5	16.5	14.7	70.642	0	15.82	49245000	13	20.2924	19.4041	20.2898	20.2749	21.3152	20.1088	19.1288	21.1537
	0.0851977	-0.364014	FAF1	Q9UNN5	Q9UNN5	FAS-associated factor 1	3101	13	13	13	26.5	26.5	26.5	73.953	0	44.214	166430000	24	23.3281	23.3847	22.9584	19.6563	23.6677	18.9246	24.0563	24.1349
	1.07322	-0.365271	KPNB1	Q14974	Q14974	Importin subunit beta-1	1567	47	47	47	74.1	74.1	74.1	97.169	0	323.31	7861700000	400	26.5333	26.2297	26.6623	26.6544	27.1661	26.5136	26.8049	27.0562
	1.39517	-0.365456	PLAT	P00750	P00750	Tissue-type plasminogen activator;Tissue-type plasminogen activator chain A;Tissue-type plasminogen activator chain B	451	12	12	12	32.7	32.7	32.7	62.916	0	54.758	201140000	59	22.2966	22.2194	22.7718	22.512	22.821	22.6606	22.7993	22.9808
	0.0818115	-0.365658	RPS23	P62266	P62266	40S ribosomal protein S23	1198	3	3	3	16.1	16.1	16.1	15.807	0	11.131	438250000	17	25.6614	19.866	26.5691	26.4677	25.4989	24.8229	25.0008	24.7042
	0.184226	-0.368024	ACOT7	O00154	O00154	Cytosolic acyl coenzyme A thioester hydrolase	59	2	2	2	7.1	7.1	7.1	41.796	0	8.4337	19483000	7	20.1366	20.3088	19.4496	22.7088	20.3301	20.6195	21.7071	21.4192
	1.74656	-0.370647	RTCB	Q9Y3I0	Q9Y3I0	tRNA-splicing ligase RtcB homolog	3192	26	26	26	68.9	68.9	68.9	55.21	0	189.19	2464600000	164	25.2706	25.5369	25.1096	25.4152	25.563	25.891	25.6791	25.6817
	1.72441	-0.373264	HNRNPUL1	Q9BUJ2	Q9BUJ2	Heterogeneous nuclear ribonucleoprotein U-like protein 1	2551	22	22	22	34.7	34.7	34.7	95.737	0	125.99	775760000	120	24.0056	23.802	24.1127	23.7805	24.5255	24.1388	24.2039	24.3256
	2.5475	-0.37501	SEC24C	P53992	P53992	Protein transport protein Sec24C	1078	7	7	6	10.7	10.7	9.3	118.32	0	18.465	45459000	26	21.3189	21.319	21.4228	21.3096	21.651	21.5505	21.7942	21.8747
	2.5438	-0.375362	UBXN7	O94888	O94888	UBX domain-containing protein 7	369	11	11	11	31.5	31.5	31.5	54.862	0	65.795	358780000	68	23.1536	23.1703	22.9805	22.9947	23.3468	23.5692	23.3519	23.5327
	0.536767	-0.381711	DHX30	Q7L2E3	Q7L2E3	Putative ATP-dependent RNA helicase DHX30	1917	7	7	7	7	7	7	133.94	0	17.899	28662000	21	20.8737	20.2282	19.7839	20.8028	20.736	20.2493	21.1498	21.0804
	3.06293	-0.383852	PAICS	P22234	P22234	Multifunctional protein ADE2;Phosphoribosylaminoimidazole-succinocarboxamide synthase;Phosphoribosylaminoimidazole carboxylase	699	16	16	16	63.1	63.1	63.1	47.079	0	99.052	785780000	109	24.0051	23.9975	24.0501	24.0412	24.495	24.2592	24.5201	24.355
	0.7044	-0.387359	RFT1	Q96AA3	Q96AA3	Protein RFT1 homolog	2280	2	2	2	8.3	8.3	8.3	60.335	0	5.3118	8726600	8	20.6615	19.948	20.3218	20.311	20.2399	20.535	21.3031	20.7138
	1.29645	-0.387706	SS18L2	Q9UHA2	Q9UHA2	SS18-like protein 2	3008	5	5	5	79.2	79.2	79.2	8.8349	0	39.113	444890000	29	25.0024	25.3026	24.9015	24.6918	25.2322	25.635	25.3545	25.2274
	1.27674	-0.387933	C14orf166	Q9Y224	Q9Y224	UPF0568 protein C14orf166	3124	15	15	15	61.1	61.1	61.1	28.068	0	184.73	1751700000	111	25.0673	25.6483	25.1044	25.2195	25.3903	25.6716	25.7198	25.8096
	0.613159	-0.387952	STK11IP	Q8N1F8	Q8N1F8	Serine/threonine-protein kinase 11-interacting protein	2055	6	6	6	8	8	8	120.26	0	17.309	30451000	20	21.4176	20.2727	21.3572	20.6576	21.4971	21.2326	21.0299	21.4974
	1.4332	-0.389025	NUP43	Q8NFH3	Q8NFH3	Nucleoporin Nup43	2122	6	6	6	22.4	22.4	22.4	42.15	0	91.032	423700000	32	24.6102	24.6411	24.3503	24.2932	24.6325	25.1186	24.993	24.7068
	1.02159	-0.389854	CIAO1	O76071	O76071	Probable cytosolic iron-sulfur protein assembly protein CIAO1	357	9	9	9	44	44	44	37.84	0	65.341	324550000	42	23.7016	23.9095	23.6385	23.6155	24.6017	24.1413	23.951	23.7306
	0.465044	-0.391006	PLIN2	Q99541	Q99541	Perilipin-2	2451	2	2	2	7.6	7.6	7.6	48.075	0	3.5548	9530100	11	19.7864	19.5029	18.6536	20.3917	19.7917	20.0613	20.2658	19.7799
	2.21605	-0.392149	PCBP2	Q15366	Q15366	Poly(rC)-binding protein 2	1608	15	11	10	71.5	60.8	57	38.58	0	227.56	3088100000	92	26.5774	26.7652	26.6651	26.8833	26.9367	27.2068	27.0814	27.2347
	0.676684	-0.39743	AURKA	O14965;Q9UQB9	O14965	Aurora kinase A	134	9	9	7	29.3	29.3	26.8	45.809	0	42.442	185110000	38	22.543	23.0616	22.9914	23.4015	23.5738	22.7409	23.5511	23.7214
	0.977872	-0.398459	POU2F1	P14859;Q9UKI9;P09086	P14859	POU domain, class 2, transcription factor 1	617	8	8	8	23.1	23.1	23.1	76.471	0	41.479	182330000	28	22.8336	23.0145	22.8639	23.1976	22.9972	23.7094	23.7027	23.0941
	2.23287	-0.398957	HNRNPF	P52597	P52597	Heterogeneous nuclear ribonucleoprotein F;Heterogeneous nuclear ribonucleoprotein F, N-terminally processed	1050	22	20	20	69.2	62.7	62.7	45.671	0	295.3	10828000000	198	27.7227	27.6883	27.5371	27.6146	27.9172	28.2896	27.9333	28.0184
	0.402634	-0.399772	PNPO	Q9NVS9	Q9NVS9	Pyridoxine-5-phosphate oxidase	2858	4	4	4	26.8	26.8	26.8	29.988	0	21.704	49564000	19	21.068	21.4124	21.2364	21.7093	21.8037	20.5681	22.3658	22.2875
	0.40557	-0.401833	SMEK1	Q6IN85;Q5MIZ7	Q6IN85	Serine/threonine-protein phosphatase 4 regulatory subunit 3A	1821	5	5	5	8.9	8.9	8.9	95.367	0	12.692	30601000	8	20.8938	20.8288	20.7928	20.2929	21.6874	20.9028	20.0165	21.8089
	0.311807	-0.402658	PGP	A6NDG6	A6NDG6	Phosphoglycolate phosphatase	12	5	5	5	34.9	34.9	34.9	34.006	0	14.493	26064000	16	19.8191	20.1802	20.0446	21.5445	20.8203	21.4231	21.2338	19.7217
	4.24713	-0.405124	CCT8	P50990	P50990	T-complex protein 1 subunit theta	1017	21	21	21	48.4	48.4	48.4	59.62	0	115.79	869930000	87	24.4804	24.5168	24.5209	24.5281	24.9593	24.8875	24.9978	24.8222
	1.17086	-0.409033	FARSB	Q9NSD9	Q9NSD9	Phenylalanine--tRNA ligase beta subunit	2827	15	15	15	33.3	33.3	33.3	66.115	0	55.197	196160000	55	22.3858	21.858	22.2582	22.0461	22.672	22.2601	22.8824	22.3698
	0.517207	-0.410533	WDR92	Q96MX6	Q96MX6	WD repeat-containing protein 92	2397	5	5	5	19.9	19.9	19.9	39.74	0	7.4997	18747000	7	20.1725	20.0256	19.8973	20.3388	20.7375	21.2878	19.5976	20.4533
	1.22462	-0.410966	EIF2B3	Q9NR50	Q9NR50	Translation initiation factor eIF-2B subunit gamma	2806	11	11	11	37.8	37.8	37.8	50.24	0	50.466	173780000	40	22.733	22.6913	22.7581	22.6297	23.2073	22.5999	23.3805	23.2683
	1.40279	-0.411666	BOLA2	Q9H3K6	Q9H3K6	BolA-like protein 2	2675	4	4	4	61.6	61.6	61.6	10.116	0	81.076	726200000	30	25.0159	25.4475	24.8106	25.2217	25.5703	25.7369	25.4528	25.3824
	0.424414	-0.41238	UBE3C	Q15386	Q15386	Ubiquitin-protein ligase E3C	1611	9	9	9	11	11	11	123.92	0	12.235	37557000	29	20.743	19.5014	21.0251	21.0769	21.2407	20.3277	21.2005	21.2269
	1.14909	-0.412701	TBL3	Q12788	Q12788	Transducin beta-like protein 3	1404	8	8	8	17.3	17.3	17.3	89.034	0	57.258	125480000	35	22.0829	21.8903	22.0824	21.9563	22.5263	21.8743	22.6319	22.6302
	1.08617	-0.413091	IPO9	Q96P70	Q96P70	Importin-9	2403	14	14	14	25.6	25.6	25.6	115.96	0	63.609	210900000	66	22.2851	21.7233	22.2884	22.5038	22.5946	22.327	22.8254	22.7059
	1.1653	-0.4131	ANAPC16	Q96DE5	Q96DE5	Anaphase-promoting complex subunit 16	2312	3	3	3	37.3	37.3	37.3	11.667	0	13.119	144750000	26	23.1112	23.3031	22.8461	23.2025	23.1064	23.7938	23.7484	23.4666
	2.21413	-0.413612	PCBP1	Q15365	Q15365	Poly(rC)-binding protein 1	1607	17	17	13	84.8	84.8	73.9	37.497	0	295.99	4716200000	108	26.9248	27.3022	26.9548	27.1515	27.3867	27.5863	27.5598	27.455
	1.18254	-0.415128	PPIA	P62937;P0DN26;A0A0B4J2A2;A0A075B767;A0A075B759;Q9Y536;F5H284;P0DN37	P62937	Peptidyl-prolyl cis-trans isomerase A;Peptidyl-prolyl cis-trans isomerase A, N-terminally processed	1242	14	14	14	75.2	75.2	75.2	18.012	0	218.46	8517200000	141	27.7757	28.0861	27.771	27.8315	27.9649	28.7329	28.3348	28.0922
	0.162549	-0.419592	LSM8	O95777	O95777	U6 snRNA-associated Sm-like protein LSm8	424	4	4	4	68.8	68.8	68.8	10.403	0	12.946	83592000	18	22.6445	23.0514	22.6897	19.9712	20.4566	23.5301	23.0497	22.9989
	0.2426	-0.424397	PPTC7	Q8NI37	Q8NI37	Protein phosphatase PTC7 homolog	2136	5	5	5	31.2	31.2	31.2	32.645	0	14.93	41885000	18	21.1001	21.4206	19.19	21.2963	22.041	20.4595	20.2427	21.9614
	1.45132	-0.426613	H2AFV;H2AFZ	Q71UI9;P0C0S5	Q71UI9;P0C0S5	Histone H2A.V;Histone H2A.Z	543	6	4	4	53.9	46.9	46.9	13.509	0	61.378	3824300000	47	27.8567	27.7019	28.0911	27.8193	28.629	27.9748	28.3333	28.2383
	0.399194	-0.426702	SLC25A15	Q9Y619	Q9Y619	Mitochondrial ornithine transporter 1	3253	6	6	6	43.9	43.9	43.9	32.736	0	13.564	40216000	24	21.808	21.18	21.8217	19.9817	21.996	21.1313	21.5855	21.7856
	0.595062	-0.429081	ACAT2	Q9BWD1	Q9BWD1	Acetyl-CoA acetyltransferase, cytosolic	2581	5	5	5	28	28	28	41.35	0	16.006	48294000	22	20.9801	21.1892	20.6117	21.6171	20.7989	22.0415	21.7816	21.4923
	1.54179	-0.4335	NABP2	Q9BQ15	Q9BQ15	SOSS complex subunit B1	2492	4	4	4	32.7	32.7	32.7	22.338	0	13.184	45689000	21	21.3376	21.8626	21.5128	21.3561	21.7143	22.0017	22.1484	21.9387
	0.671599	-0.435382	EXOC8	Q8IYI6	Q8IYI6	Exocyst complex component 8	2033	3	3	3	9.5	9.5	9.5	81.798	0	9.0643	40662000	18	21.6808	21.4977	21.8297	20.4954	21.7988	21.5814	21.9517	21.9131
	1.35509	-0.43734	P4HB	P07237	P07237	Protein disulfide-isomerase	506	31	31	31	61.8	61.8	61.8	57.116	0	201.64	1683000000	163	25.0504	25.0132	24.8984	24.6179	25.1694	25.7309	25.0963	25.3327
	0.297339	-0.43861	HEATR3	Q7Z4Q2	Q7Z4Q2	HEAT repeat-containing protein 3	1941	5	5	5	10.9	10.9	10.9	74.582	0	7.1215	24601000	13	19.2949	19.6651	19.8355	21.3691	21.1646	19.7176	21.2329	19.8039
	1.92	-0.438653	UNC119B	A6NIH7	A6NIH7	Protein unc-119 homolog B	19	6	6	6	36.7	36.7	36.7	28.136	0	26.434	115670000	25	22.9006	22.9483	22.8033	22.754	23.2	23.6348	23.1677	23.1584
	1.4333	-0.440691	PRDX5	P30044	P30044	Peroxiredoxin-5, mitochondrial	776	11	11	11	50.9	50.9	50.9	22.086	0	54.182	232270000	48	23.1667	23.6083	23.178	23.1455	23.3828	23.9666	23.7655	23.7463
	0.455314	-0.443106	PSME2	Q9UL46	Q9UL46	Proteasome activator complex subunit 2	3072	5	5	5	33.9	33.9	33.9	27.401	0	30.742	45972000	19	21.8784	20.3757	21.9061	21.8833	21.967	21.3562	22.4084	22.0843
	0.23754	-0.443473	LDB1	Q86U70;O43679	Q86U70	LIM domain-binding protein 1	1966	3	3	3	11.4	11.4	11.4	46.532	0	10.673	32222000	14	21.2521	21.0818	18.9387	21.2535	21.7095	19.6565	21.0857	21.8482
	1.39617	-0.443826	PFAS	O15067	O15067	Phosphoribosylformylglycinamidine synthase	144	21	21	21	33.5	33.5	33.5	144.73	0	139.88	239210000	84	22.3986	22.0171	22.2842	22.3928	22.8013	22.3626	22.649	23.0549
	0.240973	-0.443915	HADH	Q16836	Q16836	Hydroxyacyl-coenzyme A dehydrogenase, mitochondrial	1684	5	5	5	32.8	32.8	32.8	34.293	0	17.684	68449000	25	21.1687	20.9767	19.4194	22.9782	21.4015	22.055	21.5563	21.3059
	0.230426	-0.448855	MMTAG2	Q9BU76	Q9BU76	Multiple myeloma tumor-associated protein 2	2542	5	5	5	22.8	22.8	22.8	29.411	0	15.816	32268000	16	21.9296	20.3294	20.9202	20.1274	22.2147	22.6309	20.3318	19.9246
	2.53547	-0.449583	TCP1	P17987	P17987	T-complex protein 1 subunit alpha	652	27	27	27	72.8	72.8	72.8	60.343	0	233.11	1520000000	153	24.1685	24.4206	23.9987	24.1952	24.6558	24.7301	24.63	24.5655
	1.49967	-0.452063	CCDC71L	Q8N9Z2	Q8N9Z2	Coiled-coil domain-containing protein 71L	2086	7	7	7	34	34	34	26.261	0	31.118	187490000	42	23.407	23.1723	23.0714	23.4553	23.9682	23.7186	23.3592	23.8683
	0.173617	-0.45419	PRRC2B	Q5JSZ5	Q5JSZ5	Protein PRRC2B	1745	9	9	9	5.4	5.4	5.4	242.96	0	27.328	66911000	21	19.9058	20.1269	19.7018	22.5773	21.7699	18.7488	21.735	21.8749
	0.402951	-0.45561	TEX264	Q9Y6I9	Q9Y6I9	Testis-expressed sequence 264 protein	3270	3	3	3	17.9	17.9	17.9	34.188	0	8.2212	26362000	13	21.0112	19.6337	20.9942	19.8626	21.3661	20.8576	19.8685	21.2319
	0.128846	-0.457638	RPS26;RPS26P11	P62854;Q5JNZ5	P62854;Q5JNZ5	40S ribosomal protein S26;Putative 40S ribosomal protein S26-like 1	1228	3	3	3	31.3	31.3	31.3	13.015	0	12.42	496440000	19	20.4772	25.8174	25.7234	25.7168	25.16	24.2982	25.0058	25.1013
	0.171896	-0.457708	PPIL1	Q9Y3C6	Q9Y3C6	Peptidyl-prolyl cis-trans isomerase-like 1	3183	6	6	6	56	56	56	18.237	0	21.54	105390000	15	23.2072	20.256	20.9306	20.4144	20.4563	20.2016	22.8027	23.1785
	1.35779	-0.459885	GLYR1	Q49A26	Q49A26	Putative oxidoreductase GLYR1	1713	3	3	3	10.1	10.1	10.1	60.547	0	17.201	34217000	23	20.1353	20.5555	20.7192	20.8451	21.1732	20.7856	20.962	21.1737
	1.87636	-0.462712	HNRNPK	P61978	P61978	Heterogeneous nuclear ribonucleoprotein K	1185	27	27	27	65	65	65	50.976	0	323.31	12272000000	262	27.571	27.909	27.5195	27.8727	27.9502	28.3707	28.231	28.1713
	1.19892	-0.46557	RPL17	P18621	P18621	60S ribosomal protein L17	659	8	8	8	38	38	38	21.397	0	36.955	335170000	36	24.0336	23.3359	24.2843	24.0082	24.3549	24.3274	24.4476	24.3945
	1.82978	-0.466208	RANGAP1	P46060	P46060	Ran GTPase-activating protein 1	925	19	19	19	55	55	55	63.541	0	82.786	573060000	86	24.1827	24.6143	24.2743	24.5345	24.7969	25.1018	24.9036	24.6683
	0.258154	-0.466791	CUX1	P39880;Q13948;O14529	P39880	Homeobox protein cut-like 1	877	6	6	6	6.6	6.6	6.6	164.19	0	18.834	44600000	14	19.3363	20.071	21.9395	20.2354	19.8722	20.1632	21.5426	21.8714
	0.36335	-0.467164	LSM2	Q9Y333	Q9Y333	U6 snRNA-associated Sm-like protein LSm2	3166	4	4	4	68.4	68.4	68.4	10.834	0	22.989	83751000	18	22.7185	22.8957	22.6315	20.6629	22.4247	23.2284	22.4595	22.6645
	1.86761	-0.467741	TUBB4A	P04350	P04350	Tubulin beta-4A chain	464	30	6	4	75	14.6	10.4	49.585	0	123.55	462620000	44	24.2371	24.1246	24.2998	23.8808	24.8854	24.4382	24.4998	24.5899
	1.42167	-0.468746	POLR2I	P36954	P36954	DNA-directed RNA polymerase II subunit RPB9	860	4	4	4	45.6	45.6	45.6	14.523	0	29.845	106780000	22	22.4255	22.8001	22.172	22.7018	23.1036	23.0759	23.1163	22.6786
	1.34626	-0.469641	LYPLA1	O75608	O75608	Acyl-protein thioesterase 1	323	8	8	8	66.5	66.5	66.5	24.669	0	40.057	216460000	33	23.2562	23.7935	23.1325	23.4598	23.5885	24.1024	24.0342	23.7955
	1.06251	-0.471798	KIF5B	P33176;O60282;Q12840	P33176	Kinesin-1 heavy chain	818	6	6	6	11	11	11	109.68	0	13.769	38196000	10	20.2673	20.9288	20.1126	20.3556	20.5711	20.9663	20.7603	21.2538
	2.76322	-0.472359	KPNA3	O00505	O00505	Importin subunit alpha-4	90	15	15	12	59.7	59.7	49.1	57.81	0	131.06	704060000	96	24.9264	24.6418	24.762	24.6994	25.3874	25.0838	25.1957	25.2522
	0.881545	-0.477078	WDR75	Q8IWA0	Q8IWA0	WD repeat-containing protein 75	2011	10	10	10	18.2	18.2	18.2	94.498	0	30.297	91387000	28	22.2037	21.2796	22.0949	22.2311	22.8053	22.0613	22.4753	22.3758
	1.51245	-0.480993	THOC3	Q96J01	Q96J01	THO complex subunit 3	2376	12	12	12	50.1	50.1	50.1	38.771	0	105.16	643900000	60	24.5342	24.8197	24.3632	24.7778	24.8347	25.4528	24.9755	25.1558
	0.547542	-0.482126	MRPL44	Q9H9J2	Q9H9J2	39S ribosomal protein L44, mitochondrial	2728	7	7	7	35.2	35.2	35.2	37.535	0	18.613	59365000	27	21.8659	20.4028	22.0371	21.8974	22.1009	21.6548	22.0449	22.3311
	4.18175	-0.484338	XRCC1	P18887	P18887	DNA repair protein XRCC1	665	11	11	11	28.9	28.9	28.9	69.476	0	80.372	583010000	72	24.0859	23.8943	23.8979	23.9134	24.418	24.4813	24.3971	24.4325
	0.153413	-0.487206	AKT1S1	Q96B36	Q96B36	Proline-rich AKT1 substrate 1	2289	4	4	4	17.6	17.6	17.6	27.383	0	8.461	87156000	17	23.4989	20.0872	23.6642	20.0031	22.7776	23.1289	22.9587	20.3369
	2.47073	-0.491431	PRDX1	Q06830	Q06830	Peroxiredoxin-1	1370	25	25	22	88.4	88.4	76.9	22.11	0	323.31	48470000000	265	30.1416	30.4884	30.2391	30.2845	30.758	30.9831	30.7593	30.6189
	1.92796	-0.494598	MDH2	P40926	P40926	Malate dehydrogenase, mitochondrial	887	10	10	10	39.6	39.6	39.6	35.503	0	37.539	212740000	49	22.5779	22.809	22.4486	22.6141	22.9201	23.3996	23.1914	22.9169
	1.45555	-0.49586	NUP155	O75694	O75694	Nuclear pore complex protein Nup155	330	27	27	27	34.2	34.2	34.2	155.2	0	124.33	413660000	105	22.8395	22.7348	23.0561	22.8193	23.4136	22.8819	23.454	23.6837
	2.34914	-0.497663	ACBD3	Q9H3P7	Q9H3P7	Golgi resident protein GCP60	2678	10	10	10	29	29	29	60.593	0	38.835	130310000	30	22.3042	22.2755	22.4118	22.1991	23.0968	22.6813	22.6405	22.7627
	0.993953	-0.498116	SSRP1	Q08945	Q08945	FACT complex subunit SSRP1	1387	27	27	27	44.7	44.7	44.7	81.074	0	216.79	1974000000	129	25.2634	24.5146	25.3256	24.9524	25.9334	25.0619	25.4839	25.5693
	1.98961	-0.498958	NUP210	Q8TEM1	Q8TEM1	Nuclear pore membrane glycoprotein 210	2159	25	25	25	21.6	21.6	21.6	205.11	0	121.02	441290000	109	23.2221	22.888	23.2514	22.9679	23.7058	23.2862	23.6243	23.709
	0.375908	-0.50341	ATP6V1F	Q16864	Q16864	V-type proton ATPase subunit F	1686	3	3	3	38.7	38.7	38.7	13.37	0	14.795	28176000	11	20.3577	20.9726	20.5667	20.0704	19.7564	21.9302	21.9175	20.3768
	2.03246	-0.505938	CCT5	P48643	P48643	T-complex protein 1 subunit epsilon	959	26	26	26	70.6	70.6	70.6	59.67	0	293.09	2091400000	173	25.0117	25.397	24.8566	25.0565	25.4977	25.7965	25.548	25.5033
	0.66561	-0.506884	HOOK1	Q9UJC3	Q9UJC3	Protein Hook homolog 1	3037	5	5	5	17	17	17	84.647	0	10.332	26153000	16	19.8216	20.8386	20.982	20.487	21.086	20.3463	21.1191	21.6054
	0.756457	-0.512844	UHRF1	Q96T88;Q96PU4	Q96T88	E3 ubiquitin-protein ligase UHRF1	2440	9	9	9	14.5	14.5	14.5	89.813	0	19.954	33573000	19	19.8114	20.4122	20.6999	20.9831	21.6393	20.7157	20.8881	20.7148
	1.88131	-0.516073	POLR3K	Q9Y2Y1	Q9Y2Y1	DNA-directed RNA polymerase III subunit RPC10	3162	4	4	4	60.2	60.2	60.2	12.336	0	29.984	167530000	22	22.9403	23.0713	22.9944	22.9082	23.1968	23.8268	23.634	23.3209
	0.5216	-0.517123	CKAP2	Q8WWK9	Q8WWK9	Cytoskeleton-associated protein 2	2193	5	5	5	10.2	10.2	10.2	76.986	0	11.264	57534000	17	21.6734	20.2476	21.6842	22.0316	22.4134	21.3126	22.0091	21.9703
	1.89393	-0.517362	FMR1	Q06787	Q06787	Fragile X mental retardation protein 1	1369	15	13	13	32	27.7	27.7	71.174	0	47.671	335620000	55	23.1446	23.0336	23.4246	23.3284	23.8622	23.4073	23.9414	23.7897
	2.49301	-0.518897	RCCD1	A6NED2	A6NED2	RCC1 domain-containing protein 1	15	5	5	5	26.6	26.6	26.6	40.078	0	16.748	25426000	22	20.8509	20.6839	20.4429	20.63	21.001	21.2888	21.1091	21.2843
	0.949826	-0.520919	GCDH	Q92947	Q92947	Glutaryl-CoA dehydrogenase, mitochondrial	2256	6	6	6	28.8	28.8	28.8	48.127	0	25.102	64664000	30	20.6132	21.9038	21.5185	21.6041	21.8412	21.9401	22.0023	21.9397
	1.85886	-0.52287	CENPK	Q9BS16	Q9BS16	Centromere protein K	2516	4	4	4	31.2	31.2	31.2	31.655	0	18.187	45199000	21	21.6672	21.3148	21.329	20.943	21.7369	21.8356	21.8902	21.8829
	2.02264	-0.523209	HMG20A	Q9NP66	Q9NP66	High mobility group protein 20A	2768	4	4	4	22.8	22.8	22.8	40.143	0	56.491	231670000	29	23.1966	23.2743	23.3794	23.0708	23.6173	24.0194	23.8948	23.4825
	0.840879	-0.524982	RAB3GAP2	Q9H2M9	Q9H2M9	Rab3 GTPase-activating protein non-catalytic subunit	2664	10	10	10	14	14	14	155.98	0	31.697	70247000	31	21.5315	20.6706	21.5781	21.2283	22.1361	21.1044	21.8334	22.0345
	0.230523	-0.527075	IAH1	Q2TAA2	Q2TAA2	Isoamyl acetate-hydrolyzing esterase 1 homolog	1700	5	5	5	33.9	33.9	33.9	27.598	0	19.245	57300000	16	20.5375	21.8207	21.8728	21.8861	19.4836	23.056	22.9469	22.7389
	1.26198	-0.530669	GPN1	Q9HCN4	Q9HCN4	GPN-loop GTPase 1	2758	5	5	5	25.4	25.4	25.4	41.74	0	14.003	54329000	21	21.8829	22.0564	21.6243	21.3938	22.6618	22.4253	22.0836	21.9094
	0.392924	-0.531279	CUL7	Q14999	Q14999	Cullin-7	1570	6	6	5	5.5	5.5	5.1	191.16	0	11.162	23115000	13	20.4082	20.2592	19.7207	20.7772	21.4611	19.1784	21.4335	21.2174
	0.634121	-0.532444	SLC4A1AP	Q9BWU0	Q9BWU0	Kanadaptin	2587	5	5	5	8.3	8.3	8.3	88.813	0	9.7221	56727000	20	22.2997	22.0335	20.649	22.055	22.036	22.6909	22.2661	22.1741
	0.384309	-0.533958	SDF2	Q99470	Q99470	Stromal cell-derived factor 2	2446	3	3	3	25.1	25.1	25.1	23.026	0	17.951	95385000	17	23.3335	23.204	23.152	20.9823	23.5092	23.5519	23.173	22.5734
	3.56742	-0.535581	RBM39	Q14498;Q86U06	Q14498	RNA-binding protein 39	1544	15	15	15	40.4	40.4	40.4	59.379	0	178.53	1159900000	81	24.7951	24.7438	24.738	24.7477	25.4858	25.1839	25.2009	25.2963
	1.36215	-0.536503	RBFOX2;RBFOX1	O43251;Q9NWB1;A6NFN3	O43251;Q9NWB1	RNA binding protein fox-1 homolog 2;RNA binding protein fox-1 homolog 1	186	10	10	10	37.2	37.2	37.2	41.373	0	73.352	591850000	50	24.4277	24.8703	24.6805	24.5504	25.2267	25.5901	25.1814	24.6766
	1.17885	-0.543334	HSD17B10	Q99714	Q99714	3-hydroxyacyl-CoA dehydrogenase type-2	2471	16	16	16	89.3	89.3	89.3	26.923	0	319.43	3752900000	157	25.7737	26.4361	25.8021	26.2435	26.156	27.0025	26.736	26.5344
	3.36376	-0.546079	FUS	P35637	P35637	RNA-binding protein FUS	847	6	6	4	13.5	13.5	13.5	53.425	0	30.55	158950000	24	23.3145	23.4276	23.3129	23.4076	23.7232	24.0444	24.0026	23.8768
	0.202492	-0.546478	PSMA6	P60900	P60900	Proteasome subunit alpha type-6	1145	9	9	9	41.9	41.9	41.9	27.399	0	28.926	86865000	16	20.1855	20.4697	20.8051	23.109	20.7683	19.8031	23.1725	23.0113
	1.90577	-0.54652	MOCS3	O95396	O95396	Adenylyltransferase and sulfurtransferase MOCS3;Molybdopterin-synthase adenylyltransferase;Molybdopterin-synthase sulfurtransferase	402	6	6	6	29.6	29.6	29.6	49.669	0	22.491	58020000	27	21.1314	21.8269	21.5544	21.688	22.105	22.1998	22.0282	22.0537
	3.85373	-0.555548	ACTN4	O43707;P35609;Q08043	O43707	Alpha-actinin-4	211	24	24	12	37	37	22.4	104.85	0	105.76	455720000	96	23.5111	23.4022	23.3934	23.5653	23.9951	23.9142	24.1521	24.033
	1.5236	-0.557155	SNRPF	P62306	P62306	Small nuclear ribonucleoprotein F	1204	4	4	4	74.4	74.4	74.4	9.7251	0	12.539	1030400000	33	26.3238	26.7506	26.2304	26.3998	26.6869	27.4409	26.9018	26.9036
	1.43175	-0.557225	RREB1	Q92766	Q92766	Ras-responsive element-binding protein 1	2235	14	14	14	12.1	12.1	12.1	181.42	0	43.045	157470000	51	22.5714	21.9475	22.6624	22.1705	23.1258	22.586	22.8112	23.0576
	2.66373	-0.558498	PKM	P14618;P30613	P14618	Pyruvate kinase PKM	612	30	30	30	67.8	67.8	67.8	57.936	0	323.31	3708300000	198	25.4845	25.5914	25.3492	25.2211	26.0158	25.8085	25.9058	26.1501
	0.560513	-0.561128	HUWE1	Q7Z6Z7	Q7Z6Z7	E3 ubiquitin-protein ligase HUWE1	1956	37	37	37	16.4	16.4	16.4	481.89	0	130.56	337510000	131	22.4122	21.4053	22.5869	22.6068	23.1068	21.709	23.1784	23.2616
	2.55804	-0.566191	HIST1H2BL;HIST1H2BM;HIST1H2BN;HIST1H2BH;HIST2H2BF;HIST1H2BC;HIST1H2BD;H2BFS;HIST1H2BK;HIST1H2BA	Q99880;Q99879;Q99877;Q93079;Q5QNW6;P62807;P58876;P57053;O60814;Q96A08	Q99880;Q99879;Q99877;Q93079;Q5QNW6;P62807;P58876;P57053;O60814;Q96A08	Histone H2B type 1-L;Histone H2B type 1-M;Histone H2B type 1-N;Histone H2B type 1-H;Histone H2B type 2-F;Histone H2B type 1-C/E/F/G/I;Histone H2B type 1-D;Histone H2B type F-S;Histone H2B type 1-K;Histone H2B type 1-A	265	6	6	2	41.3	41.3	7.9	13.952	0	75.716	45989000000	246	31.5747	31.5971	31.8304	31.9938	32.2493	32.452	32.1903	32.3691
	4.15265	-0.566699	HSPA4	P34932	P34932	Heat shock 70 kDa protein 4	827	26	26	23	40.5	40.5	37.7	94.33	0	121.8	615640000	98	23.8861	23.7876	23.8949	23.976	24.566	24.461	24.3525	24.4318
	1.92331	-0.567219	FUBP3	Q96I24	Q96I24	Far upstream element-binding protein 3	2366	19	19	18	50	50	48.4	61.64	0	150.11	1583600000	107	24.5274	24.9072	24.4	24.6906	25.0264	25.4734	25.3057	24.9885
	2.67797	-0.569932	PSME3	P61289	P61289	Proteasome activator complex subunit 3	1167	10	10	10	45.3	45.3	45.3	29.506	0	41.749	588350000	48	24.9989	24.902	25.2404	24.98	25.8127	25.585	25.5955	25.4078
	2.15293	-0.572268	TAGLN2	P37802;Q9UI15	P37802	Transgelin-2	865	13	13	13	76.9	76.9	76.9	22.391	0	92.305	401200000	65	23.4475	23.5477	23.3797	23.3769	23.6711	24.3414	24.0263	24.002
	0.499667	-0.578475	CUL4B	Q13620;Q13619	Q13620	Cullin-4B	1492	14	14	14	19.4	19.4	19.4	103.98	0	58.335	178890000	58	22.2326	21.1952	22.8457	23.1092	23.1714	21.9825	23.322	23.2208
	0.598571	-0.578788	C11orf84	Q9BUA3	Q9BUA3	Uncharacterized protein C11orf84	2544	2	2	2	7.6	7.6	7.6	41.036	0	8.4017	27111000	12	21.2437	20.1011	20.3151	20.8717	21.5675	21.5332	21.6572	20.0888
	0.362808	-0.580408	TIA1	P31483	P31483	Nucleolysin TIA-1 isoform p40	802	5	2	2	16.1	7.3	7.3	42.963	0	13.678	27046000	14	21.7278	21.8395	19.7802	20.5067	22.0169	20.0989	22.0405	22.0196
	0.372012	-0.582109	ADRM1	Q16186	Q16186	Proteasomal ubiquitin receptor ADRM1	1658	5	5	5	11.8	11.8	11.8	42.153	0	28.878	96070000	17	23.0163	23.508	20.6202	23.2039	22.8826	23.5201	23.302	22.972
	0.433694	-0.582114	MARCKS	P29966	P29966	Myristoylated alanine-rich C-kinase substrate	774	5	5	5	23.2	23.2	23.2	31.554	0	13.6	64367000	20	22.0834	22.097	22.1383	19.8352	21.6673	22.5863	22.1769	22.0518
	2.20604	-0.583374	GEMIN7	Q9H840	Q9H840	Gem-associated protein 7	2711	3	3	3	49.6	49.6	49.6	14.536	0	25.923	132750000	24	22.7535	22.9273	22.6084	22.6834	22.9915	23.2907	23.5486	23.4752
	1.72886	-0.583672	DUSP3	P51452	P51452	Dual specificity protein phosphatase 3	1027	3	3	3	18.9	18.9	18.9	20.478	0	9.0171	46644000	14	21.8883	21.8759	21.58	21.7861	22.4032	22.4847	21.8938	22.6832
	2.16813	-0.584343	TFAM	Q00059	Q00059	Transcription factor A, mitochondrial	1312	11	11	11	38.6	38.6	38.6	29.096	0	51.309	1266600000	68	25.7456	25.441	25.9735	25.4306	26.3195	26.305	26.2502	26.0533
	2.14778	-0.592436	HNRNPH2	P55795	P55795	Heterogeneous nuclear ribonucleoprotein H2	1107	15	9	9	46.1	33.2	33.2	49.263	0	132.66	2738300000	84	26.0525	26.4999	26.2625	26.5026	26.8763	27.0166	26.6619	27.1325
	1.51321	-0.593246	HAT1	O14929	O14929	Histone acetyltransferase type B catalytic subunit	130	18	18	18	65.4	65.4	65.4	49.512	0	271.48	2761100000	123	25.8716	25.8124	25.9668	26.5424	26.9591	26.352	26.7028	26.5521
	1.91386	-0.593837	DCAF7	P61962	P61962	DDB1- and CUL4-associated factor 7	1180	16	16	16	60.5	60.5	60.5	38.926	0	204.86	2278000000	99	25.8449	26.14	25.7895	25.9731	26.7053	26.7313	26.0946	26.5916
	3.41695	-0.594085	KPNA4	O00629	O00629	Importin subunit alpha-3	96	14	11	11	54.3	43.8	43.8	57.886	0	68.166	328540000	69	23.2513	23.2758	23.3468	23.1365	23.9817	23.7329	23.7157	23.9564
	3.23102	-0.602056	NAP1L4	Q99733	Q99733	Nucleosome assembly protein 1-like 4	2474	8	6	6	22.4	19.7	19.7	42.823	0	37.718	112540000	28	22.1783	22.348	22.0547	22.286	22.8022	22.9927	22.6786	22.8018
	1.96987	-0.604974	C8orf82	Q6P1X6	Q6P1X6	UPF0598 protein C8orf82	1845	2	2	2	15.3	15.3	15.3	23.889	0	7.6298	43194000	16	21.5064	21.5553	21.2455	21.9036	21.8904	22.2158	22.1801	22.3444
	2.15309	-0.605306	VBP1	P61758	P61758	Prefoldin subunit 3	1175	8	8	8	41.6	41.6	41.6	22.626	0	87.093	485650000	41	24.1165	24.4382	23.992	24.5327	24.6511	24.8762	24.9805	24.9928
	1.70942	-0.6061	USP7	Q93009	Q93009	Ubiquitin carboxyl-terminal hydrolase 7	2262	38	38	38	48.5	48.5	48.5	128.3	0	208.79	1599300000	149	24.3578	24.2545	24.5787	24.629	25.1809	24.5545	25.2546	25.2544
	0.47928	-0.611259	NKX2-4;NKX2-1	Q9H2Z4;P43699	Q9H2Z4;P43699	Homeobox protein Nkx-2.4;Homeobox protein Nkx-2.1	2671	6	4	4	17.5	13.6	13.6	36.179	0	14.953	80881000	18	21.9439	22.301	21.8843	21.7853	23.1017	23.3361	20.8978	23.0241
	1.51117	-0.611529	LSM7	Q9UK45	Q9UK45	U6 snRNA-associated Sm-like protein LSm7	3050	5	5	5	63.1	63.1	63.1	11.602	0	15.639	185780000	21	23.4237	24.1263	23.4733	23.5375	23.9837	24.5963	24.3776	24.0493
	1.87545	-0.611972	NUDCD2	Q8WVJ2	Q8WVJ2	NudC domain-containing protein 2	2185	7	7	7	76.4	76.4	76.4	17.676	0	16.664	51161000	25	21.2593	21.385	21.0158	21.2663	21.6409	22.2535	21.9281	21.5518
	4.56606	-0.612195	CBX3	Q13185	Q13185	Chromobox protein homolog 3	1445	9	7	7	59.6	44.3	44.3	20.811	0	77.123	6277500000	75	27.6462	27.6601	27.834	27.6527	28.3324	28.2306	28.3136	28.3652
	2.81188	-0.612641	INADL	Q8NI35	Q8NI35	InaD-like protein	2134	16	16	16	17.9	17.9	17.9	196.37	0	50.99	125180000	57	21.8966	21.5819	21.7327	21.4977	22.2938	22.2207	22.1637	22.4814
	1.67005	-0.613028	TNPO1	Q92973	Q92973	Transportin-1	2257	30	30	27	60.1	60.1	55	102.35	0	178.29	1128800000	143	23.9456	23.513	24.0281	23.9242	24.7604	24.0056	24.551	24.5461
	2.17883	-0.614157	COPS4	Q9BT78	Q9BT78	COP9 signalosome complex subunit 4	2527	8	8	8	29.3	29.3	29.3	46.268	0	35.909	150800000	43	21.6534	22.1411	21.5572	21.9985	22.5349	22.575	22.3564	22.3404
	1.60735	-0.616865	POLR3A	O14802	O14802	DNA-directed RNA polymerase III subunit RPC1	123	11	11	11	15	15	15	155.64	0	37.206	102580000	32	21.8232	21.5446	22.0226	21.5564	22.0035	22.3188	22.8275	22.2644
	0.436091	-0.617196	TTC33	Q6PID6	Q6PID6	Tetratricopeptide repeat protein 33	1863	3	3	3	15.6	15.6	15.6	29.411	0	10.24	30101000	12	20.2053	20.3076	20.0594	21.4089	19.9183	21.9763	20.4352	22.1201
	0.985328	-0.617712	SMN1	Q16637	Q16637	Survival motor neuron protein	1675	4	4	4	23.8	23.8	23.8	31.848	0	41.475	222920000	24	23.721	22.6584	23.8203	23.7539	24.3163	23.6421	24.1142	24.3518
	0.28105	-0.620171	PPA2	Q9H2U2	Q9H2U2	Inorganic pyrophosphatase 2, mitochondrial	2667	8	8	8	28.1	28.1	28.1	37.92	0	24.167	61832000	25	22.3326	19.8682	22.1026	22.4802	20.2859	23.1574	22.9479	22.8732
	1.76856	-0.622874	DDX1	Q92499	Q92499	ATP-dependent RNA helicase DDX1	2208	25	25	25	40.1	40.1	40.1	82.431	0	195.73	885210000	124	23.9474	23.888	23.9038	24.0511	24.8543	24.0537	24.5378	24.8361
	1.87417	-0.623082	CTPS1	P17812	P17812	CTP synthase 1	648	27	27	25	70.1	70.1	65.7	66.69	0	173.33	1494800000	139	24.3248	24.2174	24.5327	24.3592	25.366	24.5488	25.0109	25.0006
	1.86022	-0.623241	NUP37	Q8NFH4	Q8NFH4	Nucleoporin Nup37	2123	9	9	9	42.3	42.3	42.3	36.707	0	34.963	139960000	47	22.0048	22.5836	22.0368	22.3253	23.0206	23.0443	22.5252	22.8534
	3.52126	-0.62402	PURA	Q00577	Q00577	Transcriptional activator protein Pur-alpha	1317	3	3	3	18	18	18	34.91	0	46.227	287250000	30	23.4774	23.699	23.6426	23.5009	24.042	24.3553	24.2024	24.2163
	2.50343	-0.633173	UBQLN4	Q9NRR5	Q9NRR5	Ubiquilin-4	2819	13	9	9	37.4	29.6	29.6	63.852	0	45.312	217520000	52	22.7943	22.8061	22.7222	22.8502	23.0612	23.6241	23.6041	23.4161
	2.62974	-0.633498	RBMS1	P29558;Q6XE24	P29558	RNA-binding motif, single-stranded-interacting protein 1	771	4	4	4	23.9	23.9	23.9	44.505	0	35.278	180190000	25	23.0171	23.1656	22.8084	23.1241	23.5457	23.9514	23.5942	23.5579
	0.398344	-0.636624	C17orf85	Q53F19	Q53F19	Uncharacterized protein C17orf85	1722	3	3	3	4.5	4.5	4.5	70.592	0	5.6899	10338000	5	20.6524	20.4308	20.409	19.9789	19.7069	22.2419	22.1444	19.9244
	2.97204	-0.637314	CSTF1	Q05048	Q05048	Cleavage stimulation factor subunit 1	1359	17	17	17	67.3	67.3	67.3	48.357	0	317.35	1947200000	125	24.9347	25.2577	24.9157	24.8229	25.507	25.7545	25.5809	25.6379
	0.438938	-0.639442	MED4	Q9NPJ6	Q9NPJ6	Mediator of RNA polymerase II transcription subunit 4	2782	5	5	5	27	27	27	29.745	0	14.992	86708000	17	20.3395	23.1755	22.6368	22.7522	22.5148	22.9317	23.0889	22.9264
	0.458538	-0.644709	VWA9	Q96SY0	Q96SY0	von Willebrand factor A domain-containing protein 9	2431	8	8	8	23.4	23.4	23.4	57.47	0	15.428	53449000	23	19.4495	21.9176	21.8405	22.0035	21.6943	21.9174	21.8502	22.328
	1.96423	-0.645236	SRR	Q9GZT4	Q9GZT4	Serine racemase	2633	7	7	7	37.6	37.6	37.6	36.566	0	44.359	137610000	34	22.259	22.8146	22.2532	22.8007	23.1239	23.3521	23.2433	22.9892
	2.29276	-0.658567	DDB1	Q16531	Q16531	DNA damage-binding protein 1	1665	60	60	60	63.5	63.5	63.5	126.97	0	323.31	9144800000	403	26.0349	26.3867	26.0462	26.1541	26.8669	27.1421	26.7201	26.527
	0.39023	-0.662612	PKNOX2	Q96KN3	Q96KN3	Homeobox protein PKNOX2	2385	2	2	2	9.7	9.7	9.7	52.028	0.0003574	3.0705	15258000	9	19.278	20.285	21.2255	19.3307	19.6946	21.8002	19.6738	21.6009
	2.05843	-0.664273	PPP2R2A	P63151;Q00005;Q9Y2T4	P63151	Serine/threonine-protein phosphatase 2A 55 kDa regulatory subunit B alpha isoform	1249	11	11	7	39.6	39.6	28	51.691	0	90.964	604020000	64	23.8952	24.1206	24.0206	24.3484	24.9636	24.3335	24.9148	24.83
	0.98587	-0.66496	STRA13	A8MT69	A8MT69	Centromere protein X	25	2	2	2	32.1	32.1	32.1	8.9593	0	6.0155	13133000	12	19.446	20.4884	19.5109	20.5864	20.3074	21.0875	20.6977	20.5989
	1.72578	-0.665358	HIST1H3A;HIST3H3;H3F3C	P68431;Q16695;Q6NXT2	P68431;Q16695;Q6NXT2	Histone H3.1;Histone H3.1t;Histone H3.3C	1272	9	2	2	53.7	24.3	24.3	15.404	0	99.41	7607700000	76	28.385	28.9125	28.7618	28.6279	29.2083	28.9015	29.6728	29.5659
	2.38302	-0.666119	CRCP	O75575	O75575	DNA-directed RNA polymerase III subunit RPC9	318	4	4	4	31.8	31.8	31.8	16.871	0	47.614	258670000	36	23.957	24.0037	23.7868	24.0808	24.2582	24.8667	24.7775	24.5904
	2.96349	-0.667296	TFAP2A;TFAP2E	P05549;Q6VUC0;Q92481	P05549;Q6VUC0	Transcription factor AP-2-alpha;Transcription factor AP-2-epsilon	486	10	10	7	27.7	27.7	21.5	48.062	0	40.173	248510000	45	23.7592	23.7048	23.7487	23.4568	24.0805	24.3643	24.4026	24.4912
	3.18003	-0.670697	GRB2	P62993	P62993	Growth factor receptor-bound protein 2	1244	15	15	15	74.7	74.7	74.7	25.206	0	78.439	1003600000	77	24.402	24.6746	24.243	24.4919	24.9701	25.1859	25.1921	25.1461
	2.50456	-0.673346	HSPH1	Q92598	Q92598	Heat shock protein 105 kDa	2223	20	18	18	28.9	26.2	26.2	96.864	0	85.63	352810000	90	22.682	23.0617	22.7442	22.9193	23.7139	23.2069	23.6442	23.5358
	0.387589	-0.67502	GNB4	Q9HAV0	Q9HAV0	Guanine nucleotide-binding protein subunit beta-4	2741	9	4	4	43.2	19.7	19.7	37.567	0	28.83	84778000	20	20.0947	23.4727	22.8598	22.9066	22.8347	23.1156	22.9966	23.0869
	1.19101	-0.677007	EIF5A;EIF5AL1	P63241;Q6IS14;Q9GZV4	P63241;Q6IS14	Eukaryotic translation initiation factor 5A-1;Eukaryotic translation initiation factor 5A-1-like	1256	11	11	11	66.2	66.2	66.2	16.832	0	191.9	1295600000	75	25.5849	26.2282	25.2792	26.1952	25.9605	26.6613	26.5576	26.8162
	2.91012	-0.678437	UBE2I	P63279	P63279	SUMO-conjugating enzyme UBC9	1260	4	4	4	45.6	45.6	45.6	18.007	0	13.985	98767000	19	22.7385	22.8566	22.7715	23.0438	23.2747	23.6242	23.7234	23.5019
	4.9318	-0.678438	CARM1	Q86X55	Q86X55	Histone-arginine methyltransferase CARM1	1986	15	15	15	38.7	38.7	38.7	65.853	0	86.236	813610000	67	24.4881	24.6158	24.5394	24.4623	25.1098	25.1749	25.2781	25.2566
	1.8191	-0.682497	AK2	P54819	P54819	Adenylate kinase 2, mitochondrial;Adenylate kinase 2, mitochondrial, N-terminally processed	1090	8	8	8	41.4	41.4	41.4	26.477	0	39.104	196150000	40	22.9504	23.087	22.4316	22.768	23.228	23.9009	23.4702	23.3679
	3.53979	-0.684947	TYSND1	Q2T9J0	Q2T9J0	Peroxisomal leader peptide-processing protease;Peroxisomal leader peptide-processing protease, 15 kDa form;Peroxisomal leader peptide-processing protease, 45 kDa form	1699	10	10	10	36.4	36.4	36.4	59.308	0	41.198	103000000	47	21.844	21.776	22.0764	22.1246	22.6634	22.7117	22.5627	22.6229
	0.333877	-0.696692	LAMTOR3	Q9UHA4	Q9UHA4	Ragulator complex protein LAMTOR3	3009	3	3	3	39.5	39.5	39.5	13.623	0	9.313	64741000	16	22.8292	23.2251	22.8295	19.5748	22.2096	23.2874	23.1952	22.5531
	0.915479	-0.697225	UBE2A;UBE2B	P49459;P63146	P49459;P63146	Ubiquitin-conjugating enzyme E2 A;Ubiquitin-conjugating enzyme E2 B	980	4	4	4	76.3	76.3	76.3	17.315	0	5.6142	20249000	13	19.4417	20.2423	19.674	20.2066	20.4946	19.692	20.9819	21.1848
	0.645835	-0.697973	CIAPIN1	Q6FI81	Q6FI81	Anamorsin	1814	6	6	6	41	41	41	33.582	0	26.024	104560000	22	22.5018	23.0459	20.6983	22.4223	22.6368	22.8037	22.9466	23.073
	4.43698	-0.703476	AHCY	P23526	P23526	Adenosylhomocysteinase	715	14	14	14	34.7	34.7	34.7	47.716	0	57.797	695260000	69	24.2203	24.296	24.3005	24.2918	24.8264	24.9354	25.0649	25.0959
	0.477262	-0.705838	MAGED1	Q9Y5V3;Q96JG8	Q9Y5V3	Melanoma-associated antigen D1	3247	8	8	8	19.5	19.5	19.5	86.16	0	26.15	56543000	20	21.9235	19.6105	21.8336	20.2844	22.1303	21.3982	20.7361	22.2108
	0.462977	-0.706034	PQBP1	O60828	O60828	Polyglutamine-binding protein 1	266	2	2	2	15.8	15.8	15.8	30.472	0.0013423	2.4144	14395000	6	20.6065	19.4969	20.436	19.3523	21.495	20.386	19.0825	21.7523
	0.444444	-0.706828	GORASP2	Q9H8Y8	Q9H8Y8	Golgi reassembly-stacking protein 2	2718	5	5	5	18.6	18.6	18.6	47.145	0	20.102	68174000	21	19.5998	22.1656	20.7983	22.7131	21.6932	22.0415	22.0419	22.3275
	0.763224	-0.709931	SEPHS1	P49903	P49903	Selenide, water dikinase 1	1000	5	5	5	31.9	31.9	31.9	42.91	0	25.823	65918000	21	21.7958	20.1582	21.9939	22.0758	22.0283	22.3332	22.3138	22.1881
	2.96358	-0.712078	HGH1	Q9BTY7	Q9BTY7	Protein HGH1 homolog	2539	13	13	13	49	49	49	42.129	0	58.899	233920000	42	22.9338	23.2246	22.9769	23.4043	23.9015	23.746	23.9615	23.779
	0.742667	-0.722307	TDRKH	Q9Y2W6	Q9Y2W6	Tudor and KH domain-containing protein	3158	6	6	6	18.9	18.9	18.9	62.045	0	9.2871	15429000	12	20.0732	20.0506	18.9913	20.584	21.1345	20.7676	21.0329	19.6533
	3.2388	-0.72372	TUBA1C	Q9BQE3	Q9BQE3	Tubulin alpha-1C chain	2501	34	3	3	82.9	15.1	15.1	49.895	0	58.22	913070000	20	25.592	25.4128	25.675	25.5095	26.422	26.2039	26.0353	26.4231
	1.44151	-0.723978	PTPRF	P10586;P23468	P10586	Receptor-type tyrosine-protein phosphatase F	558	20	20	19	16.3	16.3	15.5	212.88	0	66.305	241750000	58	22.6958	22.8028	22.5555	21.73	23.076	23.5086	23.0883	23.0072
	0.814553	-0.724026	MYO1B	O43795	O43795	Unconventional myosin-Ib	217	3	3	3	6.6	6.6	6.6	131.98	0.00035638	3.0454	4512600	7	19.3399	20.597	19.4058	20.4161	21.1678	20.2688	20.0458	21.1726
	0.652234	-0.724334	EXOSC6	Q5RKV6	Q5RKV6	Exosome complex component MTR3	1756	4	4	4	28.7	28.7	28.7	28.235	0	11.441	82815000	17	22.3417	20.5745	22.5545	22.684	23.005	22.2386	22.667	23.1415
	0.594846	-0.72648	MRPS10	P82664	P82664	28S ribosomal protein S10, mitochondrial	1289	4	4	4	22.4	22.4	22.4	22.999	0	11.192	56931000	16	20.6031	21.1246	22.3027	20.6316	22.4529	22.3815	22.0675	20.6661
	0.343022	-0.729318	GTF3C6	Q969F1	Q969F1	General transcription factor 3C polypeptide 6	2267	2	2	2	21.1	21.1	21.1	24.048	0	16.364	28586000	9	20.6806	20.8471	20.2119	18.9125	21.9213	19.3466	19.7231	22.5783
	0.88132	-0.730553	DNAJC9	Q8WXX5	Q8WXX5	DnaJ homolog subfamily C member 9	2202	11	11	11	55	55	55	29.909	0	63.85	28826000000	63	30.9899	32.3712	30.7782	30.8714	32.2261	31.6624	32.3725	31.672
	3.21544	-0.732299	MBD1	Q9UIS9	Q9UIS9	Methyl-CpG-binding domain protein 1	3032	8	8	8	25.8	25.8	25.8	66.606	0	49.839	364950000	33	23.977	24.0145	24.1091	24.0469	24.9432	24.4552	24.8725	24.8059
	3.28203	-0.732675	CETN2	P41208;Q12798	P41208	Centrin-2	892	7	7	7	62.2	62.2	62.2	19.738	0	55.122	502720000	44	23.8871	24.0179	23.8636	23.6476	24.3713	24.7071	24.6889	24.5796
	2.64234	-0.733084	PPA1	Q15181	Q15181	Inorganic pyrophosphatase	1596	5	5	5	30.8	30.8	30.8	32.66	0	28.027	91981000	29	22.11	21.9396	21.8014	21.8507	22.3382	22.9497	22.734	22.612
	2.91529	-0.734485	RPA2	P15927	P15927	Replication protein A 32 kDa subunit	631	12	12	12	70	70	70	29.247	0	195.1	1805300000	88	25.9016	25.9844	25.948	25.7752	26.4699	26.9885	26.5822	26.5065
	1.25319	-0.734581	IKBKAP	O95163	O95163	Elongator complex protein 1	382	19	19	19	26.9	26.9	26.9	150.25	0	87.134	291720000	64	23.1826	22.2645	22.7696	23.1546	23.9185	22.9343	23.848	23.6089
	1.9376	-0.734651	INCENP	Q9NQS7	Q9NQS7	Inner centromere protein	2793	13	13	13	24.4	24.4	24.4	105.43	0	54.507	224440000	39	22.3837	22.3511	22.6928	22.2633	23.5752	22.6984	23.0996	23.2564
	1.12204	-0.741191	ZC3HC1	Q86WB0	Q86WB0	Nuclear-interacting partner of ALK	1983	3	3	3	8.6	8.6	8.6	55.261	0	7.5096	15626000	10	19.9307	20.5602	20.3704	20.0663	20.1886	20.9262	21.055	21.7226
	0.935546	-0.741233	GTF2A2	P52657	P52657	Transcription initiation factor IIA subunit 2	1052	3	3	3	55	55	55	12.457	0	12.699	50926000	19	21.6186	21.7775	21.6956	20.1709	22.3657	22.161	21.8966	21.8042
	0.425175	-0.744258	TBCB	Q99426	Q99426	Tubulin-folding cofactor B	2442	5	5	5	29.9	29.9	29.9	27.325	0	15.676	34621000	14	19.8619	20.4865	19.7639	20.865	21.6885	18.8608	21.2521	22.1528
	2.80773	-0.74898	KHSRP	Q92945	Q92945	Far upstream element-binding protein 2	2255	30	30	28	52.2	52.2	49.9	73.114	0	323.31	7741700000	233	26.8599	27.2699	26.9313	27.0102	27.7422	27.9929	27.8348	27.4974
	0.627974	-0.749399	CDC34	P49427	P49427	Ubiquitin-conjugating enzyme E2 R1	977	6	6	5	33.9	33.9	30.5	26.736	0	11.945	59547000	19	21.171	21.489	20.8196	21.1456	22.5005	22.5198	20.2543	22.3482
	1.72144	-0.750379	TXNDC5	Q8NBS9	Q8NBS9	Thioredoxin domain-containing protein 5	2097	16	16	16	49.5	49.5	49.5	47.628	0	129.27	1176600000	87	25.1625	25.7879	25.2159	25.1771	25.5487	26.3312	26.2109	26.2541
	3.99612	-0.752944	HIST1H2AC;HIST3H2A;HIST1H2AB	Q93077;Q7L7L0;P04908	Q93077;Q7L7L0;P04908	Histone H2A type 1-C;Histone H2A type 3;Histone H2A type 1-B/E	473	8	8	2	58.5	58.5	13.8	14.105	0	263.25	81523000000	115	31.6086	31.7015	31.7793	31.5955	32.216	32.4575	32.531	32.4922
	2.92149	-0.757542	HSPA5	P11021	P11021	78 kDa glucose-regulated protein	562	39	38	38	59.3	59.3	59.3	72.332	0	323.31	15091000000	339	27.7321	27.9529	27.6534	27.6264	28.34	28.8204	28.4241	28.4104
	1.1003	-0.758908	RNPEP	Q9H4A4	Q9H4A4	Aminopeptidase B	2684	4	4	4	9.2	9.2	9.2	72.595	0	10.572	21104000	9	20.4937	20.9784	20.5222	20.0614	21.5407	21.669	21.525	20.3567
	0.650258	-0.765203	CECR5	Q9BXW7	Q9BXW7	Cat eye syndrome critical region protein 5	2597	9	9	9	33.8	33.8	33.8	46.321	0	34.124	65551000	23	19.6752	21.9453	22.1038	21.6148	22.1822	21.9958	22.0695	22.1523
	2.27952	-0.765298	DPY30	Q9C005	Q9C005	Protein dpy-30 homolog	2619	5	5	5	87.9	87.9	87.9	11.25	0	53.737	3151500000	57	27.5124	27.8173	27.3259	27.4768	28.0099	28.6764	28.3714	28.1357
	1.01641	-0.765774	DRAP1	Q14919	Q14919	Dr1-associated corepressor	1563	5	5	5	16.1	16.1	16.1	22.35	0	17.92	424520000	34	24.6169	23.1099	24.7445	24.4918	24.7794	25.1471	25.0585	25.0413
	3.07495	-0.7665	XRCC5	P13010	P13010	X-ray repair cross-complementing protein 5	593	60	60	60	85	85	85	82.704	0	323.31	29342000000	533	28.1275	27.9098	28.3373	27.9568	29.0241	28.82	28.9019	28.6513
	3.04924	-0.767694	RPS27A;UBA52;UBB;UBC	P62979;P62987;P0CG47;P0CG48	P62979;P62987;P0CG47;P0CG48	Ubiquitin-40S ribosomal protein S27a;Ubiquitin;40S ribosomal protein S27a;Ubiquitin-60S ribosomal protein L40;Ubiquitin;60S ribosomal protein L40;Polyubiquitin-B;Ubiquitin;Polyubiquitin-C;Ubiquitin	1243	6	6	6	50.6	50.6	50.6	17.965	0	69.626	1109700000	46	25.5532	25.6595	25.7747	25.9803	26.6836	26.3164	26.4128	26.6256
	1.54749	-0.769086	SDCCAG3	Q96C92	Q96C92	Serologically defined colon cancer antigen 3	2298	4	4	4	11.5	11.5	11.5	47.961	0	14.831	48900000	21	21.429	21.4469	21.3764	20.3931	21.9972	22.0573	21.9593	21.7081
	0.506457	-0.769135	GAA	P10253	P10253	Lysosomal alpha-glucosidase;76 kDa lysosomal alpha-glucosidase;70 kDa lysosomal alpha-glucosidase	554	4	4	4	7.1	7.1	7.1	105.32	0	13.298	15836000	11	19.3732	18.8224	20.9698	19.5827	19.3315	19.806	21.1847	21.5026
	3.33815	-0.772199	LSM14B	Q9BX40	Q9BX40	Protein LSM14 homolog B	2588	7	7	7	31.7	31.7	31.7	42.07	0	52.929	314180000	40	23.8768	23.9908	24.1262	23.823	24.8766	24.8757	24.5192	24.6341
	0.173173	-0.77343	RPL23A	P62750	P62750	60S ribosomal protein L23a	1218	6	6	6	34	34	34	17.695	0	15.371	156260000	15	23.327	20.216	23.6129	19.2057	24.671	19.5294	20.6413	24.6137
	1.05382	-0.774448	PAIP1	Q9H074	Q9H074	Polyadenylate-binding protein-interacting protein 1	2639	2	2	2	6.1	6.1	6.1	53.524	0	6.6888	24484000	13	19.8719	20.8864	20.6123	20.541	21.422	20.329	21.7304	21.5279
	0.437747	-0.777651	AIMP2	Q13155	Q13155	Aminoacyl tRNA synthase complex-interacting multifunctional protein 2	1442	5	5	5	37.2	37.2	37.2	35.348	0	26.803	80025000	20	20.1593	19.969	22.959	22.5573	22.3116	21.8079	22.3786	22.257
	2.91602	-0.777765	CFL1	P23528;Q9Y281	P23528	Cofilin-1	716	9	9	9	59	59	59	18.502	0	85.972	1975100000	57	25.9619	26.3212	25.8917	26.3947	26.8022	26.9309	26.9054	27.0421
	0.685047	-0.779448	PPIE	Q9UNP9	Q9UNP9	Peptidyl-prolyl cis-trans isomerase E	3102	4	4	4	27.2	27.2	27.2	33.43	0	5.2354	31227000	8	20.3763	20.0867	20.2911	19.6395	21.4421	22.0722	20.0966	19.9004
	0.391463	-0.786169	ORC2	Q13416	Q13416	Origin recognition complex subunit 2	1468	3	3	3	6.9	6.9	6.9	65.971	0	9.7869	44704000	14	22.398	19.2936	21.8013	20.1314	22.4627	21.7536	22.3058	20.2468
	0.75599	-0.788761	VPS35	Q96QK1	Q96QK1	Vacuolar protein sorting-associated protein 35	2408	7	7	7	10.3	10.3	10.3	91.706	0	12.744	25711000	11	21.3129	19.5315	20.0917	19.605	21.4619	20.2836	20.5147	21.4359
	3.20321	-0.790351	PPP6C	O00743	O00743	Serine/threonine-protein phosphatase 6 catalytic subunit;Serine/threonine-protein phosphatase 6 catalytic subunit, N-terminally processed	97	10	10	10	43.9	43.9	43.9	35.144	0	68.787	537090000	73	24.2631	23.8061	24.2984	24.1686	24.9982	24.7947	24.9343	24.9703
	0.794321	-0.791382	ZNF638	Q14966	Q14966	Zinc finger protein 638	1566	5	5	5	4.8	4.8	4.8	220.62	0	8.2481	20093000	12	19.7075	19.8434	19.9045	20.9068	21.7444	20.6201	19.8633	21.2999
	0.426278	-0.799675	CENPH	Q9H3R5	Q9H3R5	Centromere protein H	2679	3	3	3	18.2	18.2	18.2	28.481	0	10.595	43187000	14	21.9257	18.8747	21.7539	20.4298	21.9177	22.0154	22.0268	20.223
	0.477677	-0.804471	EMX1	Q04741	Q04741	Homeobox protein EMX1	1355	3	3	3	15.6	15.6	15.6	28.038	0	7.1023	12529000	5	20.0987	19.1182	19.9734	20.6347	19.0539	21.8444	20.1948	21.9497
	1.691	-0.817588	RPS15	P62841	P62841	40S ribosomal protein S15	1225	4	4	4	55.2	55.2	55.2	17.04	0	116.34	788270000	45	24.9208	24.7877	25.0943	25.7777	25.713	25.7305	26.2605	26.1467
	2.70714	-0.818847	GLO1	Q04760	Q04760	Lactoylglutathione lyase	1356	4	4	4	28.8	28.8	28.8	20.777	0	19.237	231190000	31	23.3133	23.2009	23.0812	22.8993	23.5727	24.0539	23.9773	24.1661
	0.520474	-0.820074	MIER1	Q8N108	Q8N108	Mesoderm induction early response protein 1	2048	2	2	2	6.8	6.8	6.8	57.983	0	3.772	10003000	6	19.517	21.2497	20.8461	18.9065	21.5576	21.9152	19.895	20.4317
	1.008	-0.82391	DSG2	Q14126	Q14126	Desmoglein-2	1515	8	8	8	13.7	13.7	13.7	122.29	0	30.994	88585000	28	21.9841	20.1701	21.6726	21.8123	22.3775	22.1499	22.1828	22.2245
	0.837415	-0.826903	SERPINB6	P35237;P50452	P35237	Serpin B6	832	4	4	4	13.3	13.3	13.3	42.621	0	5.5392	11199000	7	19.1405	20.033	20.1464	19.358	21.1807	19.4497	21.2098	20.1453
	3.04494	-0.826951	XRCC6	P12956	P12956	X-ray repair cross-complementing protein 6	592	56	56	56	78	78	78	69.842	0	323.31	15818000000	463	27.0332	26.7652	27.1546	26.856	27.8917	27.6188	28.0164	27.59
	1.95285	-0.830329	PRDX3	P30048	P30048	Thioredoxin-dependent peroxide reductase, mitochondrial	777	14	14	14	65.6	65.6	65.6	27.692	0	114.41	1633200000	82	25.5591	26.1878	25.404	25.6396	26.0855	26.7876	26.5763	26.6625
	3.33336	-0.832221	AAGAB	Q6PD74	Q6PD74	Alpha- and gamma-adaptin-binding protein p34	1857	7	7	7	41.3	41.3	41.3	34.593	0	41.173	194090000	35	23.0697	23.3101	22.8537	23.1758	23.8792	24.1523	23.8396	23.867
	0.535407	-0.834979	NFIA;NFIC;NFIB	Q12857;P08651;O00712	Q12857;P08651;O00712	Nuclear factor 1 A-type;Nuclear factor 1 C-type;Nuclear factor 1 B-type	524	3	3	1	6.5	6.5	2.4	55.944	0	6.1792	19893000	8	20.2581	21.2253	18.5345	21.1269	21.8257	20.2019	21.5704	20.8868
	0.674152	-0.835694	GINS3	Q9BRX5	Q9BRX5	DNA replication complex GINS protein PSF3	2515	6	6	6	44.9	44.9	44.9	24.534	0	11.168	42942000	14	22.1539	21.2882	19.9018	20.3274	20.8003	22.1695	21.924	22.1203
	0.506779	-0.841631	CPNE3	O75131;Q96FN4;Q8IYJ1;Q96A23;O95741;Q86YQ8;Q9HCH3;Q9UBL6	O75131	Copine-3	277	7	7	7	14.3	14.3	14.3	60.13	0	13.247	58374000	21	20.209	21.6894	21.5438	19.7705	22.4806	19.9251	21.807	22.3666
	0.840521	-0.842123	ELP3	Q9H9T3	Q9H9T3	Elongator complex protein 3	2732	8	8	8	19.4	19.4	19.4	62.258	0	13.697	37609000	19	19.6576	20.3727	20.4549	20.6706	21.7494	20.6247	22.0235	20.1268
	1.14951	-0.847744	MOV10	Q9HCE1	Q9HCE1	Putative helicase MOV-10	2755	8	8	8	11.6	11.6	11.6	113.67	0	19.964	35914000	19	21.2463	20.9978	19.7077	20.9741	21.4083	21.2533	22.0433	21.6121
	3.0804	-0.848035	TUBB8	Q3ZCM7	Q3ZCM7	Tubulin beta-8 chain	1711	12	3	3	28.6	11.5	11.5	49.775	0	256.56	9000500000	27	29.5806	29.1635	29.4935	29.2729	30.1988	30.0781	30.1161	30.5096
	3.43163	-0.848158	NAP1L1	P55209	P55209	Nucleosome assembly protein 1-like 1	1098	14	14	12	55.8	55.8	53.2	45.374	0	139.66	1702400000	87	25.7484	25.7651	25.4603	25.465	26.3408	26.6975	26.431	26.3621
	2.63789	-0.849408	CHAF1A	Q13111	Q13111	Chromatin assembly factor 1 subunit A	1435	12	12	12	20.2	20.2	20.2	106.91	0	53.646	180920000	38	22.4053	21.7927	22.3612	22.4251	22.9679	23.0136	23.1091	23.2912
	1.71729	-0.85158	TPX2	Q9ULW0	Q9ULW0	Targeting protein for Xklp2	3081	16	16	16	29.3	29.3	29.3	85.652	0	52.306	257560000	46	22.4919	21.7906	22.4188	22.6801	23.5267	22.6976	23.1342	23.4293
	1.213	-0.854816	ENO1	P06733	P06733	Alpha-enolase	494	10	10	9	37.6	37.6	32.5	47.168	0	29.486	69695000	28	21.4177	21.2435	21.226	21.0802	21.4837	21.7399	22.0206	23.1425
	2.62586	-0.855353	VCP	P55072	P55072	Transitional endoplasmic reticulum ATPase	1095	20	20	20	37.3	37.3	37.3	89.321	0	66.691	287620000	77	22.5156	22.8358	22.5087	22.6312	23.1705	23.8862	23.3572	23.4989
	1.79215	-0.856215	USP9X	Q93008	Q93008	Probable ubiquitin carboxyl-terminal hydrolase FAF-X	2261	91	91	57	50.5	50.5	35.2	292.28	0	323.31	3335400000	445	25.3732	24.8694	25.5625	25.4969	26.574	25.6035	26.2812	26.2682
	1.45381	-0.856724	TCF20	Q9UGU0	Q9UGU0	Transcription factor 20	3006	9	9	9	8.7	8.7	8.7	211.77	0	20.667	51495000	26	21.7137	20.4232	21.4387	21.5849	22.2499	22.3125	21.8047	22.2203
	2.00161	-0.857249	RPL39P5;RPL39	Q59GN2;P62891	Q59GN2;P62891	Putative 60S ribosomal protein L39-like 5;60S ribosomal protein L39	1236	2	2	2	23.5	23.5	23.5	6.3225	0	9.1207	549460000	15	25.2848	25.616	25.1696	25.9777	26.7335	26.459	26.1525	26.1321
	0.431215	-0.859245	ASF1B	Q9NVP2	Q9NVP2	Histone chaperone ASF1B	2857	2	2	2	23.8	23.8	23.8	22.433	0	17.232	23966000	7	19.3993	20.9677	20.0697	20.3363	19.7847	19.4675	22.4368	22.5209
	0.779443	-0.860239	GAPVD1	Q14C86	Q14C86	GTPase-activating protein and VPS9 domain-containing protein 1	1572	6	6	6	8.7	8.7	8.7	164.98	0	9.8856	26569000	13	20.143	19.8673	19.6972	19.8886	21.694	19.8625	19.7925	21.6882
	0.47334	-0.862087	LANCL1	O43813	O43813	LanC-like protein 1	222	6	6	6	31.1	31.1	31.1	45.283	0	27.196	35500000	12	19.8637	20.125	19.8531	20.8118	22.5766	19.41	22.1844	19.9307
	2.4412	-0.863599	PRDX4	Q13162	Q13162	Peroxiredoxin-4	1444	21	19	19	74.5	70.1	70.1	30.54	0	265.22	6865000000	145	27.1889	27.9574	27.3141	27.4654	28.2323	28.5433	28.194	28.4105
	2.53492	-0.864079	TXN	P10599	P10599	Thioredoxin	559	11	11	11	89.5	89.5	89.5	11.737	0	120.99	12142000000	147	28.4476	28.8325	28.3076	28.6187	29.095	29.7201	29.5562	29.2914
	2.21432	-0.8647	CSNK2B	P67870	P67870	Casein kinase II subunit beta	1264	6	6	6	45.1	45.1	45.1	24.942	0	25.132	226750000	26	23.022	22.6707	23.2572	22.9548	24.3369	23.6032	23.629	23.7944
	2.31696	-0.865103	NPM3	O75607	O75607	Nucleoplasmin-3	322	6	6	6	62.9	62.9	62.9	19.343	0	157.58	467030000	35	24.7336	25.0586	24.291	24.637	25.2351	25.7935	25.4881	25.6639
	3.24936	-0.869954	SNRNP70	P08621	P08621	U1 small nuclear ribonucleoprotein 70 kDa	523	10	10	9	29.3	29.3	25.9	51.556	0	31.012	329070000	49	23.4251	22.9831	23.3871	23.5746	24.2293	24.3016	24.1713	24.1475
	0.448535	-0.890445	MGME1	Q9BQP7	Q9BQP7	Mitochondrial genome maintenance exonuclease 1	2503	5	5	5	22.1	22.1	22.1	39.42	0	18.491	45843000	14	20.0638	21.9045	19.7194	21.8461	19.7719	22.7687	22.3714	22.1835
	2.68988	-0.895076	H2AFY	O75367	O75367	Core histone macro-H2A.1	292	14	12	12	64.2	57.3	57.3	39.617	0	157.59	1837400000	106	25.8235	25.4743	25.9243	25.7268	26.4872	26.3425	27.0017	26.6976
	2.25571	-0.897393	ELP2	Q6IA86	Q6IA86	Elongator complex protein 2	1816	16	16	16	24.2	24.2	24.2	92.499	0	49.194	222360000	61	22.3042	21.9096	22.4837	22.4434	23.4357	22.7841	23.4821	23.0286
	0.878346	-0.898463	ATP6V1A	P38606	P38606	V-type proton ATPase catalytic subunit A	869	6	6	6	16.9	16.9	16.9	68.303	0	16.096	34744000	19	21.6143	19.946	21.7291	19.9281	21.5038	21.5382	22.0385	21.7309
	2.2385	-0.900663	EIF6	P56537	P56537	Eukaryotic translation initiation factor 6	1121	9	9	9	74.7	74.7	74.7	26.599	0	145.63	439580000	61	23.4131	23.8563	23.2947	23.7512	23.9976	24.5593	24.7833	24.5779
	0.764393	-0.901859	C16orf13	Q96S19	Q96S19	UPF0585 protein C16orf13	2421	5	5	5	33.8	33.8	33.8	22.578	0	14.365	53561000	17	21.1479	22.1454	19.7109	20.7133	21.1629	22.5751	21.7945	21.7925
	5.2952	-0.906888	BAG4	O95429	O95429	BAG family molecular chaperone regulator 4	405	8	8	8	27.4	27.4	27.4	49.593	0	51.172	233120000	37	23.0485	22.876	22.9238	23.0621	23.801	23.893	23.9826	23.8614
	0.71716	-0.916292	AASDHPPT	Q9NRN7	Q9NRN7	L-aminoadipate-semialdehyde dehydrogenase-phosphopantetheinyl transferase	2817	5	5	5	17.2	17.2	17.2	35.776	0	10.023	25753000	15	20.1831	19.7604	19.8996	21.5506	22.1604	21.2531	21.6728	19.9725
	0.840176	-0.924854	MAPK1	P28482;P31152;Q16659	P28482	Mitogen-activated protein kinase 1	768	9	9	6	44.2	44.2	30.6	41.389	0	48.668	145670000	36	22.6111	20.7167	22.7523	23.0533	23.4041	22.7587	23.3578	23.3122
	0.575343	-0.925104	CDC16	Q13042	Q13042	Cell division cycle protein 16 homolog	1428	5	5	5	12.6	12.6	12.6	71.655	0	9.0525	33281000	14	20.2137	19.3806	22.1921	20.2862	22.0409	20.0597	21.8601	21.8123
	0.873275	-0.92929	SPC25	Q9HBM1	Q9HBM1	Kinetochore protein Spc25	2747	4	4	4	22.3	22.3	22.3	26.152	0	13.839	35145000	13	19.7545	21.8522	19.7368	21.0307	21.1128	21.6964	21.5619	21.7203
	0.710639	-0.936802	FAM89A	Q96GI7	Q96GI7	Protein FAM89A	2351	2	2	2	21.7	21.7	21.7	19.569	0	30.655	35478000	10	20.5265	19.4029	20.5957	20.1473	22.0623	20.1135	22.1578	20.086
	1.57936	-0.938704	EPB41L3	Q9Y2J2	Q9Y2J2	Band 4.1-like protein 3;Band 4.1-like protein 3, N-terminally processed	3143	10	8	7	13	11.7	10.9	120.68	0	23.903	35972000	20	19.9309	20.0712	19.315	20.8059	21.2203	20.8891	20.7738	20.9946
	0.441976	-0.941507	HDAC1	Q13547	Q13547	Histone deacetylase 1	1483	10	4	4	31.3	17.4	17.4	55.102	0	11.458	100340000	16	22.843	22.7823	19.3248	22.8458	23.4297	23.1155	23.2451	21.7716
	2.98832	-0.94787	TFAP4	Q01664	Q01664	Transcription factor AP-4	1330	9	9	9	29.3	29.3	29.3	38.725	0	90.484	141450000	32	22.0901	22.2312	22.2482	22.3248	23.1746	23.5948	23.0209	22.8955
	4.16135	-0.948709	CBX1	P83916	P83916	Chromobox protein homolog 1	1300	10	10	9	53	53	44.3	21.418	0	103.07	4193300000	99	27.9383	28.0729	27.9568	27.8137	28.6996	29.0424	29.0176	28.8167
	0.540972	-0.953774	C9orf142	Q9BUH6	Q9BUH6	Protein PAXX	2549	5	5	5	37.7	37.7	37.7	21.639	0	24.721	112070000	19	22.8251	23.2001	23.2555	19.8815	23.4922	23.2478	23.3242	22.9133
	3.9263	-0.954856	FOXC1	Q12948;Q99958	Q12948	Forkhead box protein C1	1420	13	13	12	47.7	47.7	46.3	56.788	0	159.99	865990000	101	23.9284	23.8007	23.9205	23.6808	24.5675	24.9309	24.7074	24.9441
	3.88601	-0.955465	ASH2L	Q9UBL3	Q9UBL3	Set1/Ash2 histone methyltransferase complex subunit ASH2	2974	12	12	12	30.1	30.1	30.1	68.722	0	44.801	315280000	45	22.9163	23.0606	22.6201	22.9137	23.9682	23.7894	23.6904	23.8846
	2.42386	-0.95591	HLTF	Q14527	Q14527	Helicase-like transcription factor	1545	20	20	20	31.2	31.2	31.2	113.93	0	103.23	320240000	69	22.315	21.9735	22.5157	22.3351	23.3855	22.7414	23.5519	23.2842
	3.37192	-0.958688	RPA1	P27694	P27694	Replication protein A 70 kDa DNA-binding subunit;Replication protein A 70 kDa DNA-binding subunit, N-terminally processed	755	29	29	29	67.2	67.2	67.2	68.137	0	212.88	1879700000	147	24.5226	24.7547	24.5809	24.3498	25.574	25.7834	25.4008	25.2845
	3.19011	-0.958801	NASP	P49321	P49321	Nuclear autoantigenic sperm protein	969	15	15	15	30.6	30.6	30.6	85.237	0	185.52	787180000	92	23.6867	23.8913	23.6971	23.9864	24.426	24.9432	24.99	24.7376
	2.95213	-0.960864	COPS8	Q99627	Q99627	COP9 signalosome complex subunit 8	2466	8	8	8	80.4	80.4	80.4	23.225	0	60.272	313190000	46	22.8769	23.1486	22.8254	23.3899	23.7737	24.1493	24.2138	23.9474
	2.6015	-0.966229	IMPDH2	P12268	P12268	Inosine-5-monophosphate dehydrogenase 2	585	24	24	23	69.1	69.1	67.5	55.804	0	278.11	3545000000	196	25.7055	26.0956	25.6502	26.1783	26.6396	27.2337	26.6628	26.9585
	3.19026	-0.974615	CNOT2	Q9NZN8	Q9NZN8	CCR4-NOT transcription complex subunit 2	2922	6	6	6	27.6	27.6	27.6	59.737	0	25.457	123710000	30	22.2798	22.1064	22.3424	22.0783	23.5469	22.9307	23.0235	23.2044
	1.13467	-0.975204	TARBP2	Q15633	Q15633	RISC-loading complex subunit TARBP2	1633	3	3	3	19.9	19.9	19.9	39.039	0	10.706	24180000	13	20.8771	20.4788	19.5643	20.9426	20.4905	21.7207	21.8595	21.6929
	3.051	-0.981553	PSIP1	O75475	O75475	PC4 and SFRS1-interacting protein	305	7	7	7	18.9	18.9	18.9	60.103	0	63.354	292440000	47	23.1377	22.9016	23.0222	23.2819	23.6802	24.0525	24.294	24.2428
	4.6202	-0.993783	PPP2CA	P67775	P67775	Serine/threonine-protein phosphatase 2A catalytic subunit alpha isoform	1261	17	17	1	75.4	75.4	4.2	35.594	0	323.31	2636700000	109	26.0076	26.1661	26.0734	26.2568	26.9636	27.201	27.0627	27.2517
	0.860836	-0.994007	USP15	Q9Y4E8;Q13107	Q9Y4E8	Ubiquitin carboxyl-terminal hydrolase 15	3209	8	8	7	14.7	14.7	13.8	112.42	0	11.853	30005000	20	19.3924	20.218	20.5217	21.4383	21.7253	21.5999	20.2182	22.003
	3.87367	-1.00185	AHCYL1	O43865	O43865	Putative adenosylhomocysteinase 2	231	26	26	15	68.3	68.3	42.5	58.951	0	262.32	2037500000	149	25.0638	25.1378	25.3541	25.3074	26.4854	26.1625	26.1741	26.0485
	2.58189	-1.00212	SRPK1	Q96SB4;Q9UPE1	Q96SB4	SRSF protein kinase 1	2425	21	21	19	40.5	40.5	37.3	74.324	0	91.746	388060000	63	23.1097	23.4197	23.0167	23.6423	24.4831	24.1	24.0124	24.6013
	0.855189	-1.0054	FNBP4	Q8N3X1	Q8N3X1	Formin-binding protein 4	2063	6	6	6	10.2	10.2	10.2	110.26	0	11.692	38101000	17	21.6029	20.4406	21.8174	19.2845	21.6647	21.9301	21.6358	21.9363
	0.480943	-1.00733	TPD52L1	Q16890	Q16890	Tumor protein D53	1688	2	2	2	11.8	11.8	11.8	22.449	0	17.52	50878000	13	19.4486	22.7175	19.8494	19.9674	20.0002	22.2323	22.6113	21.1685
	0.341447	-1.00763	SNRPA	P09012	P09012	U1 small nuclear ribonucleoprotein A	529	3	3	2	14.2	14.2	11.3	31.279	0	9.1594	73398000	14	19.5408	22.5893	22.9373	19.4297	23.0553	19.6629	22.5861	23.2232
	2.81651	-1.00828	GPHN	Q9NQX3	Q9NQX3	Gephyrin;Molybdopterin adenylyltransferase;Molybdopterin molybdenumtransferase	2797	17	17	17	39.7	39.7	39.7	79.748	0	82.24	356420000	89	22.7963	22.9194	22.1611	22.9279	23.7274	23.723	23.6506	23.7368
	2.26487	-1.0086	PAX6	P26367	P26367	Paired box protein Pax-6	743	12	12	12	41.7	41.7	41.7	46.683	0	47.429	233390000	44	22.6452	23.0649	22.7352	22.4861	23.4139	24.2637	23.8686	23.4194
	0.823876	-1.01277	UBR7	Q8N806	Q8N806	Putative E3 ubiquitin-protein ligase UBR7	2079	5	5	5	25.6	25.6	25.6	47.998	0	14.745	43352000	18	21.9998	22.3293	20.4739	19.7837	21.9138	22.2731	22.2539	22.197
	1.00802	-1.01602	RBM4B	Q9BQ04	Q9BQ04	RNA-binding protein 4B	2491	20	3	3	52.4	15.9	15.9	40.149	0	17.397	53457000	16	22.0746	21.3108	22.1904	19.9753	22.398	22.662	22.3788	22.1763
	1.70352	-1.01807	SRRM2	Q9UQ35	Q9UQ35	Serine/arginine repetitive matrix protein 2	3119	11	11	11	5.8	5.8	5.8	299.61	0	38.911	149810000	34	22.0549	21.8738	22.1769	21.871	23.6026	22.2268	23.4271	22.7923
	2.67757	-1.03216	DCAF16	Q9NXF7	Q9NXF7	DDB1- and CUL4-associated factor 16	2882	8	8	8	53.7	53.7	53.7	24.193	0	125.99	1788100000	64	26.024	26.4057	25.9769	26.2712	27.1177	27.704	27.0607	26.924
	1.43449	-1.03443	TRAPPC13	A5PLN9	A5PLN9	Trafficking protein particle complex subunit 13	9	2	2	2	13.7	13.7	13.7	46.523	0	6.7177	17156000	9	19.8851	20.2636	19.9216	19.2959	21.3255	19.9131	20.9759	21.2894
	4.59601	-1.03468	GMPS	P49915	P49915	GMP synthase [glutamine-hydrolyzing]	1001	31	31	31	66.4	66.4	66.4	76.715	0	193.55	1016600000	139	23.6452	23.856	23.5277	23.8009	24.6101	24.8288	24.7239	24.8057
	5.81125	-1.03506	KCTD12	Q96CX2;Q68DU8;Q6ZWB6	Q96CX2	BTB/POZ domain-containing protein KCTD12	2307	15	15	15	52.9	52.9	52.9	35.7	0	101.52	825650000	74	23.9562	24.1043	23.9971	24.1615	25.0128	25.0891	25.104	25.1535
	1.29671	-1.03562	GOLGA2	Q08379	Q08379	Golgin subfamily A member 2	1386	2	2	2	3	3	3	113.08	0	3.5736	25745000	10	20.3091	19.8616	19.6698	19.5332	20.5524	21.7205	21.2818	19.9614
	4.76606	-1.03645	C5orf24	Q7Z6I8	Q7Z6I8	UPF0461 protein C5orf24	1951	7	7	7	62.8	62.8	62.8	20.132	0	59.179	485910000	44	24.0893	24.2055	24.3129	23.9537	25.2198	25.1509	25.2399	25.0966
	2.4013	-1.04162	ANKRD52	Q8NB46	Q8NB46	Serine/threonine-protein phosphatase 6 regulatory ankyrin repeat subunit C	2091	4	4	4	7.4	7.4	7.4	115.08	0	11.234	11329000	11	19.9398	19.3195	19.39	19.9052	20.8054	20.2055	20.9119	20.7984
	4.97813	-1.04258	PPP2R1A	P30153	P30153	Serine/threonine-protein phosphatase 2A 65 kDa regulatory subunit A alpha isoform	782	34	34	26	62.3	62.3	45.2	65.308	0	323.31	3763900000	222	25.9141	25.8968	25.9179	26.1388	27.083	26.8668	26.9971	27.0909
	0.867252	-1.04642	CAPNS1	P04632;Q96L46	P04632	Calpain small subunit 1	466	9	9	9	47.4	47.4	47.4	28.315	0	52.42	151040000	31	22.8235	20.3236	22.6797	22.7314	23.1396	23.2961	23.1043	23.2039
	4.59118	-1.04694	PURB	Q96QR8	Q96QR8	Transcriptional activator protein Pur-beta	2409	5	5	5	21.2	21.2	21.2	33.24	0	12.751	106680000	16	22.2305	22.31	22.2957	22.2124	23.1308	23.4853	23.4311	23.1891
	3.55069	-1.04699	BCKDHA	P12694	P12694	2-oxoisovalerate dehydrogenase subunit alpha, mitochondrial	589	15	15	15	55.1	55.1	55.1	50.47	0	138.35	1009000000	85	24.1572	24.4735	24.2244	24.187	25.0408	25.6168	25.3054	25.2671
	0.647936	-1.04775	THNSL1	Q8IYQ7	Q8IYQ7	Threonine synthase-like 1	2034	8	8	8	17.6	17.6	17.6	83.069	0	14.188	34018000	14	20.4808	20.8	19.8807	20.1309	21.0364	19.4001	22.7007	22.3462
	4.97275	-1.04893	ANKHD1	Q8IWZ3	Q8IWZ3	Ankyrin repeat and KH domain-containing protein 1	2016	46	46	31	34.5	34.5	25.2	269.45	0	323.31	1570900000	221	24.5053	24.3876	24.4492	24.4979	25.5666	25.5755	25.2901	25.6035
	0.749098	-1.05001	MPHOSPH8	Q99549	Q99549	M-phase phosphoprotein 8	2453	8	8	8	13.5	13.5	13.5	97.181	0	14.054	32485000	13	20.7673	19.6501	20.5243	20.5037	22.5307	20.282	20.3105	22.5223
	3.76276	-1.05732	PPP6R3	Q5H9R7	Q5H9R7	Serine/threonine-protein phosphatase 6 regulatory subunit 3	1738	17	17	17	27.8	27.8	27.8	97.668	0	100.51	293070000	61	22.7751	22.3363	22.7443	22.3586	23.681	23.5442	23.5154	23.7029
	2.69292	-1.05806	S100A10	P60903	P60903	Protein S100-A10	1146	7	7	7	86.6	86.6	86.6	11.203	0	96.261	1579500000	61	25.8016	25.7099	25.6232	25.7505	26.897	27.2732	26.3387	26.6085
	0.837855	-1.05934	ATG3	Q9NT62	Q9NT62	Ubiquitin-like-conjugating enzyme ATG3	2831	3	3	3	11.8	11.8	11.8	35.864	0	13.304	22566000	6	21.0747	19.6973	20.2986	19.9713	20.7885	22.4398	20.0172	22.0338
	1.39606	-1.06644	ARHGDIA	P52565	P52565	Rho GDP-dissociation inhibitor 1	1049	2	2	2	27.5	27.5	27.5	23.207	0	6.0808	51376000	15	21.5849	20.0728	21.1501	21.7147	21.961	21.8719	22.3796	22.5757
	0.992116	-1.07833	PNKP	Q96T60	Q96T60	Bifunctional polynucleotide phosphatase/kinase;Polynucleotide 3-phosphatase;Polynucleotide 5-hydroxyl-kinase	2438	6	6	6	24.8	24.8	24.8	57.076	0	14.647	26280000	15	19.3676	20.5945	19.7984	20.1449	21.9396	19.9795	20.4513	21.8483
	3.58601	-1.08434	HIST1H4A	P62805	P62805	Histone H4	1220	19	19	19	71.8	71.8	71.8	11.367	0	287.98	183470000000	621	32.5538	32.395	32.9335	32.5607	33.8176	33.7966	33.7131	33.453
	0.905151	-1.08525	LUC7L3	O95232	O95232	Luc7-like protein 3	388	3	3	3	14.4	14.4	14.4	51.466	0	15.046	14029000	8	20.1883	19.3686	20.2161	19.1199	19.2391	20.9817	21.5958	21.4173
	1.63302	-1.08711	WDR6	Q9NNW5	Q9NNW5	WD repeat-containing protein 6	2767	24	24	24	35.4	35.4	35.4	121.72	0	80.433	222060000	72	22.0422	21.1284	22.0446	21.9095	23.2617	22.063	22.8708	23.2777
	3.05477	-1.0891	CBX5	P45973	P45973	Chromobox protein homolog 5	921	12	12	11	57.1	57.1	50.8	22.225	0	128.14	4587000000	96	27.2433	26.5477	27.2471	27.0905	27.9274	28.2256	28.1467	28.1853
	1.07761	-1.08955	HOXA10	P31260	P31260	Homeobox protein Hox-A10	795	6	4	4	34.1	30	30	42.414	0	9.3669	27886000	9	20.5826	19.9392	19.7661	20.1084	21.8319	22.2379	20.3575	20.3273
	1.9874	-1.09841	IGF2R	P11717	P11717	Cation-independent mannose-6-phosphate receptor	576	23	23	23	13.8	13.8	13.8	274.37	0	50.362	199870000	65	22.0936	20.9556	22.0689	22.0599	23.1713	22.758	22.9271	22.7153
	1.48365	-1.10266	ALDH9A1	P49189	P49189	4-trimethylaminobutyraldehyde dehydrogenase	966	7	7	7	26.7	26.7	26.7	53.801	0	14.98	48036000	24	19.9469	21.4832	20.2554	21.3753	22.0757	21.9506	21.6708	21.7744
	0.693621	-1.10756	RPRD1B	Q9NQG5	Q9NQG5	Regulation of nuclear pre-mRNA domain-containing protein 1B	2791	8	6	6	35	29.8	29.8	36.899	0	17.341	60069000	19	22.4691	20.5557	20.2675	19.5063	22.0143	20.4817	22.3209	22.4119
	0.977295	-1.10883	TOM1	O60784	O60784	Target of Myb protein 1	263	5	5	5	19.9	19.9	19.9	53.818	0	20.003	43789000	17	19.6372	22.119	20.6303	20.443	21.0248	22.1071	21.9833	22.1496
	0.833283	-1.10938	COPS3	Q9UNS2	Q9UNS2	COP9 signalosome complex subunit 3	3104	5	5	4	20.6	20.6	17.7	47.873	0	15.34	18203000	7	20.5514	20.3836	19.7971	21.0378	21.2566	19.9439	22.6649	22.342
	4.77082	-1.1136	LRRC1	Q9BTT6	Q9BTT6	Leucine-rich repeat-containing protein 1	2536	20	18	18	66.6	62.2	62.2	59.241	0	149.31	688440000	87	23.3411	23.5409	23.2938	23.4328	24.6844	24.5342	24.3351	24.5092
	0.405811	-1.11541	RNF7	Q9UBF6	Q9UBF6	RING-box protein 2	2972	2	2	2	18.6	18.6	18.6	12.683	0	20.404	84258000	12	19.2326	20.2182	21.4276	23.0589	23.0724	19.4407	23.0561	22.8296
	1.25099	-1.11644	TOX4	O94842	O94842	TOX high mobility group box family member 4	364	5	5	5	13	13	13	66.194	0	7.9809	24714000	12	20.1097	20.5455	19.4229	19.8984	21.5547	19.915	21.2431	21.7295
	1.41485	-1.12109	HMCES	Q96FZ2	Q96FZ2	Embryonic stem cell-specific 5-hydroxymethylcytosine-binding protein	2348	5	5	5	16.9	16.9	16.9	40.574	0	17.026	60729000	21	21.3548	21.6137	21.7461	19.9629	22.1859	22.3312	22.0702	22.5747
	1.70339	-1.12306	SRSF3	P84103	P84103	Serine/arginine-rich splicing factor 3	1304	5	5	5	34.8	34.8	34.8	19.329	0	50.913	1340700000	40	25.885	24.8148	25.8107	26.1011	26.3659	27.1202	27.1651	26.4527
	2.48299	-1.12918	PEF1	Q9UBV8	Q9UBV8	Peflin	2983	9	9	9	41.5	41.5	41.5	30.381	0	44.754	324850000	47	22.9906	23.8888	23.6984	23.9253	24.5139	25.007	24.7546	24.7444
	1.78647	-1.12974	FLAD1	Q8NFF5	Q8NFF5	FAD synthase;Molybdenum cofactor biosynthesis protein-like region;FAD synthase region	2121	11	11	11	25.6	25.6	25.6	65.265	0	38.778	83056000	38	21.121	21.3872	20.2676	21.4626	22.4206	21.5765	22.4066	22.3537
	3.51716	-1.13036	NHLRC2	Q8NBF2	Q8NBF2	NHL repeat-containing protein 2	2093	8	8	8	27	27	27	79.443	0	14.477	32844000	17	20.1194	20.2075	20.3265	20.4867	21.1521	21.2525	21.7139	21.5431
	0.659546	-1.13073	RPS6	P62753	P62753	40S ribosomal protein S6	1219	5	5	5	24.5	24.5	24.5	28.68	0	33.568	246430000	21	23.3446	20.5055	23.4144	24.2423	24.1344	23.7228	23.9456	24.227
	1.40792	-1.14286	ERH	P84090	P84090	Enhancer of rudimentary homolog	1302	7	7	7	82.7	82.7	82.7	12.259	0	161.49	4933600000	55	27.7773	27.8535	27.7876	27.8036	28.7834	29.5471	29.6758	27.7871
	1.59127	-1.14339	WASF2	Q9Y6W5	Q9Y6W5	Wiskott-Aldrich syndrome protein family member 2	3280	3	3	2	9	9	6.4	54.283	0	17.931	40288000	13	20.1379	20.3256	20.6686	21.7411	21.615	21.5953	22.106	22.1304
	3.80775	-1.1438	RPA3	P35244	P35244	Replication protein A 14 kDa subunit	833	10	10	10	91.7	91.7	91.7	13.569	0	93.489	1684900000	56	25.9595	26.0426	25.9498	25.6796	26.794	27.2937	27.1669	26.952
	2.5462	-1.14448	TNPO3	Q9Y5L0	Q9Y5L0	Transportin-3	3234	27	27	27	45.5	45.5	45.5	104.2	0	151.14	561010000	129	23.1731	22.497	23.2933	23.0848	24.539	24.0038	24.2605	23.8228
	0.993499	-1.1485	RANBP3	Q9H6Z4	Q9H6Z4	Ran-binding protein 3	2701	6	6	6	12.2	12.2	12.2	60.209	0	15.393	55153000	18	21.7291	20.2489	19.3699	21.6657	22.3518	21.7879	21.8183	21.6496
	2.23247	-1.15168	SRSF1	Q07955	Q07955	Serine/arginine-rich splicing factor 1	1381	7	7	7	30.2	30.2	30.2	27.744	0	33.023	195550000	29	23.3153	22.7732	22.6044	23.0913	23.9186	24.5939	24.3141	23.5643
	0.653263	-1.15818	UBE2R2	Q712K3	Q712K3	Ubiquitin-conjugating enzyme E2 R2	1902	5	4	4	29	25.6	25.6	27.166	0	8.3285	22316000	7	19.8948	21.3551	18.8238	19.8778	19.8873	22.6289	21.9361	20.132
	0.997735	-1.16118	NOLC1	Q14978	Q14978	Nucleolar and coiled-body phosphoprotein 1	1568	2	2	2	5.4	5.4	5.4	73.602	0.00035261	2.9286	33310000	14	21.0328	19.2301	20.328	21.1752	20.418	21.8721	22.1988	21.9219
	0.820976	-1.16746	ZNF629	Q9UEG4	Q9UEG4	Zinc finger protein 629	2990	3	3	3	4.5	4.5	4.5	96.619	0	8.2062	20848000	7	19.4111	19.9295	19.3826	19.521	21.9046	19.9446	21.9064	19.1584
	3.47007	-1.16767	PYCRL	Q53H96	Q53H96	Pyrroline-5-carboxylate reductase 3	1726	13	13	13	62.8	62.8	62.8	28.663	0	149.26	5503700000	134	26.6839	27.0133	26.5618	26.7492	28.1054	28.1758	27.7196	27.678
	1.36618	-1.17896	CNN3	Q15417	Q15417	Calponin-3	1616	9	9	9	47.1	47.1	47.1	36.413	0	47.533	162630000	23	21.2886	23.2273	22.8765	22.9417	23.433	24.095	23.6495	23.8724
	0.62509	-1.17971	ZNF24	P17028	P17028	Zinc finger protein 24	637	6	6	6	17.9	17.9	17.9	42.155	0	11.72	51271000	14	20.5128	21.5521	19.0023	20.8354	23.1306	20.3624	20.4781	22.6501
	0.466612	-1.18122	CSNK2A3;CSNK2A1	Q8NEV1;P68400	Q8NEV1;P68400	Casein kinase II subunit alpha 3;Casein kinase II subunit alpha	1271	4	4	4	15.1	15.1	15.1	45.219	0	18.972	78519000	18	22.3833	19.9499	19.1959	22.1744	19.651	22.8399	23.0488	22.8888
	0.958249	-1.18938	GTPBP1	O00178	O00178	GTP-binding protein 1	62	4	4	4	8.7	8.7	8.7	72.453	0	8.1089	24170000	13	21.4704	19.4684	19.8995	19.9388	20.0683	21.4391	22.0252	22.002
	0.990944	-1.1896	FKBP10	Q96AY3	Q96AY3	Peptidyl-prolyl cis-trans isomerase FKBP10	2286	9	9	9	21	21	21	64.244	0	20.573	116010000	28	22.423	22.4162	19.939	22.082	22.6675	23.3076	22.9855	22.6581
	0.606111	-1.19273	ANP32B	Q92688	Q92688	Acidic leucine-rich nuclear phosphoprotein 32 family member B	2231	5	5	4	31.5	31.5	31.5	28.787	0	12.766	39854000	8	19.649	21.0682	19.8629	21.2377	19.8441	23.2585	22.8741	20.6121
	3.19537	-1.20496	RSF1	Q96T23	Q96T23	Remodeling and spacing factor 1	2434	16	16	16	16.4	16.4	16.4	163.82	0	100.18	373980000	58	23.2897	22.7897	23.4918	23.0914	24.1511	24.583	24.5355	24.2128
	4.39917	-1.20726	POLR3C	Q9BUI4	Q9BUI4	DNA-directed RNA polymerase III subunit RPC3	2550	7	7	7	22.1	22.1	22.1	60.611	0	22.366	63353000	33	20.8502	20.7036	20.794	20.9625	21.9776	21.9391	22.3283	21.8944
	3.43822	-1.20807	ECHS1	P30084	P30084	Enoyl-CoA hydratase, mitochondrial	780	5	5	5	34.1	34.1	34.1	31.387	0	42.397	251770000	42	22.591	22.8105	22.4459	22.5957	23.3953	23.8483	23.936	24.0956
	0.880205	-1.20831	MRPS18B	Q9Y676	Q9Y676	28S ribosomal protein S18b, mitochondrial	3256	4	4	4	29.1	29.1	29.1	29.395	0	13.902	81338000	23	22.0457	22.2082	22.2777	19.5132	22.6867	22.2094	22.9824	22.9995
	1.14176	-1.21568	PGLS	O95336	O95336	6-phosphogluconolactonase	396	5	5	5	41.5	41.5	41.5	27.547	0	21.082	64507000	24	21.5278	19.3477	21.6054	21.4916	21.973	22.4376	22.2836	22.1413
	2.01991	-1.21663	POLB	P06746	P06746	DNA polymerase beta	495	7	7	7	24.8	24.8	24.8	38.177	0	15.661	60545000	21	21.3138	21.2377	20.9316	20.5532	22.4414	22.8488	21.5613	22.0513
	0.732452	-1.21811	GID8	Q9NWU2	Q9NWU2	Glucose-induced degradation protein 8 homolog	2869	8	8	8	53.5	53.5	53.5	26.748	0	70.696	201020000	26	23.4057	20.1502	23.1775	23.3781	23.2588	23.8981	23.7331	24.0939
	3.63304	-1.22757	FTO	Q9C0B1	Q9C0B1	Alpha-ketoglutarate-dependent dioxygenase FTO	2621	5	5	5	16	16	16	58.281	0	21.34	46994000	24	20.5187	20.3133	20.5073	20.9585	21.7703	21.6005	21.9662	21.8711
	0.96938	-1.23004	MPDZ	O75970	O75970	Multiple PDZ domain protein	352	10	10	10	8.6	8.6	8.6	221.62	0	24.46	40801000	23	21.0058	20.4435	19.3701	19.8361	19.7942	21.6759	22.1921	21.9135
	3.24377	-1.23116	POLD2	P49005	P49005	DNA polymerase delta subunit 2	963	13	13	13	43.1	43.1	43.1	51.289	0	74.734	256790000	47	22.4977	23.0159	22.4532	22.9157	23.8826	23.898	23.7369	24.2897
	0.348919	-1.23372	NDUFA2	O43678	O43678	NADH dehydrogenase [ubiquinone] 1 alpha subcomplex subunit 2	208	3	3	3	41.4	41.4	41.4	10.921	0	11.306	152190000	13	23.7937	20.7742	18.7175	24.1063	23.8859	23.9767	23.8084	20.6555
	1.9575	-1.2352	SRSF9	Q13242	Q13242	Serine/arginine-rich splicing factor 9	1451	12	12	12	38.5	38.5	38.5	25.542	0	56.354	494500000	35	24.1216	24.322	24.4864	24.9568	25.363	26.2059	26.1921	25.0667
	3.90021	-1.23851	DUX4	Q9UBX2;Q9UBX0	Q9UBX2	Double homeobox protein 4	2985	30	30	23	62	62	53.6	48.84	0	323.31	644220000000	1517	33.119	33.5144	33.4489	33.5117	34.8399	34.7945	34.5031	34.4105
	0.743558	-1.25054	PPP4R2	Q9NY27	Q9NY27	Serine/threonine-protein phosphatase 4 regulatory subunit 2	2893	4	4	4	12.2	12.2	12.2	46.898	0	15.34	59064000	12	20.4052	19.9793	20.5671	20.1821	21.9607	22.8644	19.1589	22.152
	1.72403	-1.25417	SHCBP1	Q8NEM2	Q8NEM2	SHC SH2 domain-binding protein 1	2118	4	4	4	14.1	14.1	14.1	75.69	0	15.216	28841000	12	20.9468	20.531	21.3081	19.576	21.9704	21.4982	21.8499	22.0601
	0.543885	-1.25421	MRPL21	Q7Z2W9	Q7Z2W9	39S ribosomal protein L21, mitochondrial	1930	2	2	2	14.6	14.6	14.6	22.814	0	10.169	65389000	15	22.6341	21.1364	20.806	19.2899	23.2144	19.7615	22.9588	22.9484
	1.40682	-1.2545	HMGCS1	Q01581	Q01581	Hydroxymethylglutaryl-CoA synthase, cytoplasmic	1327	10	10	10	35	35	35	57.293	0	28.283	74698000	16	19.9502	21.5754	21.9332	21.2429	22.4904	22.229	22.0301	22.9701
	1.52464	-1.25481	CCDC6	Q16204	Q16204	Coiled-coil domain-containing protein 6	1659	4	4	4	16.7	16.7	16.7	53.29	0	8.3037	25985000	12	20.8015	19.6038	20.3062	19.2345	21.5695	21.8229	20.8802	20.6926
	3.78114	-1.25797	DR1	Q01658	Q01658	Protein Dr1	1329	9	9	9	51.1	51.1	51.1	19.443	0	57.782	358280000	35	24.3132	24.3162	24.3888	24.4772	25.2148	25.8165	25.8542	25.6417
	1.07363	-1.26121	SEC23B	Q15437	Q15437	Protein transport protein Sec23B	1623	9	7	7	20.1	18.8	18.8	86.478	0	14.613	31408000	20	20.0116	19.8998	18.816	20.6829	21.5542	19.7118	21.7688	21.4204
	0.896651	-1.26735	PJA2	O43164;Q8NG27	O43164	E3 ubiquitin-protein ligase Praja-2	181	3	3	3	8.6	8.6	8.6	78.213	0	15.057	25478000	10	20.931	18.9269	21.0171	20.4648	21.9213	20.0613	21.9912	22.4356
	1.20191	-1.2766	DNMT3A	Q9Y6K1;Q9UBC3	Q9Y6K1	DNA (cytosine-5)-methyltransferase 3A	3273	5	5	5	5	5	5	101.86	0	12.018	47333000	13	20.3742	19.214	20.1686	20.2172	21.7175	19.7887	21.7982	21.7759
	0.72278	-1.27738	TLE3	Q04726;Q04725	Q04726	Transducin-like enhancer protein 3	1353	10	10	7	23.8	23.8	18.4	83.416	0	48.871	188920000	30	20.2546	23.8648	23.5647	23.5115	24.4911	23.9004	23.9242	23.9893
	1.98357	-1.28244	BCLAF1	Q9NYF8	Q9NYF8	Bcl-2-associated transcription factor 1	2899	21	21	20	27	27	25.8	106.12	0	58.327	655640000	77	24.0743	23.5868	24.3794	24.2151	25.4899	25.5296	25.8912	24.4748
	3.45129	-1.28505	RAD23B	P54727	P54727	UV excision repair protein RAD23 homolog B	1089	9	9	9	45	45	45	43.171	0	79.578	335630000	44	23.6401	23.4527	23.2917	23.5563	24.5212	25.1423	24.9357	24.4818
	0.93309	-1.28794	RNF14	Q9UBS8	Q9UBS8	E3 ubiquitin-protein ligase RNF14	2980	6	6	6	16.7	16.7	16.7	53.837	0	12.561	44100000	12	20.1042	20.2713	19.9845	20.8163	22.9162	20.1668	20.6899	22.5551
	3.49594	-1.28911	NISCH	Q9Y2I1	Q9Y2I1	Nischarin	3142	25	25	25	28.1	28.1	28.1	166.63	0	97.971	352380000	81	22.5554	21.9235	22.4836	22.1301	23.8227	23.4025	23.5422	23.4816
	0.993868	-1.29019	BTF3	P20290	P20290	Transcription factor BTF3	680	4	4	4	34	34	34	22.168	0	43.698	162830000	17	23.2465	23.6194	23.4338	20.8935	23.5783	24.0368	24.2748	24.4641
	2.48564	-1.29024	DICER1	Q9UPY3	Q9UPY3	Endoribonuclease Dicer	3117	5	5	5	4.8	4.8	4.8	218.68	0	8.2411	12806000	12	19.0348	19.0919	19.7433	19.7351	20.264	20.8329	20.5218	21.1474
	0.797137	-1.29233	POLR3F	Q9H1D9	Q9H1D9	DNA-directed RNA polymerase III subunit RPC6	2658	3	3	3	16.1	16.1	16.1	35.684	0	10.626	33821000	5	20.2102	20.2609	20.1264	20.0065	20.2234	19.8942	22.9216	22.7341
	2.79126	-1.29425	DFFA	O00273	O00273	DNA fragmentation factor subunit alpha	74	10	10	10	49.5	49.5	49.5	36.521	0	33.154	112800000	37	21.549	22.2136	21.6059	21.4527	22.8624	23.4113	23.0848	22.6396
	0.797712	-1.29637	SNX9	Q9Y5X1	Q9Y5X1	Sorting nexin-9	3248	3	3	3	16	16	16	66.591	0	7.0368	22334000	6	19.2123	20.4683	20.936	20.0806	22.4467	20.6173	22.9137	19.905
	5.06431	-1.2965	ANXA2;ANXA2P2	P07355;A6NMY6	P07355;A6NMY6	Annexin A2;Putative annexin A2-like protein	508	17	17	17	57.8	57.8	57.8	38.604	0	106.77	534150000	81	23.4166	23.5783	23.4581	23.1988	24.8284	24.6624	24.7447	24.6024
	4.17935	-1.2974	PARP1	P09874	P09874	Poly [ADP-ribose] polymerase 1	540	59	59	59	63.8	63.8	63.8	113.08	0	323.31	19114000000	457	26.9834	26.9214	27.1199	27.1418	28.3673	28.0257	28.6195	28.3436
	1.43121	-1.29836	GLRX3	O76003	O76003	Glutaredoxin-3	354	5	5	5	30.7	30.7	30.7	37.432	0	11.764	38903000	12	20.324	20.9606	20.3008	20.1964	22.271	22.0744	22.2423	20.3874
	0.71296	-1.29977	SUB1	P53999	P53999	Activated RNA polymerase II transcriptional coactivator p15	1079	3	3	3	18.9	18.9	18.9	14.395	0	22.725	51369000	5	19.4749	20.6669	20.4104	20.4113	20.4474	19.7378	22.9798	22.9976
	1.37272	-1.31435	DNTTIP2	Q5QJE6	Q5QJE6	Deoxynucleotidyltransferase terminal-interacting protein 2	1753	11	11	11	21.2	21.2	21.2	84.468	0	32.006	138740000	30	20.3913	21.3201	22.454	22.4237	22.8524	22.6555	23.095	23.2436
	3.16182	-1.31924	GTF2A1	P52655	P52655	Transcription initiation factor IIA subunit 1;Transcription initiation factor IIA alpha chain;Transcription initiation factor IIA beta chain	1051	4	4	4	18.9	18.9	18.9	41.513	0	44.544	202380000	31	23.1851	23.4167	22.9379	23.0006	23.9792	24.7728	24.6601	24.4051
	1.63259	-1.3207	ERI3	O43414	O43414	ERI1 exoribonuclease 3	196	5	5	5	16.3	16.3	16.3	37.238	0	12.841	91116000	26	21.6053	21.6468	21.8944	20.008	22.4723	22.7398	22.7099	22.5153
	0.316774	-1.32159	GNAQ;GNA14;GNA11	P50148;O95837;P29992	P50148;O95837;P29992	Guanine nucleotide-binding protein G(q) subunit alpha;Guanine nucleotide-binding protein subunit alpha-14;Guanine nucleotide-binding protein subunit alpha-11	1004	2	2	2	9.2	9.2	9.2	42.142	0	4.3786	210700000	15	21.0666	19.8984	24.1834	24.6927	25.3625	19.8321	24.9747	24.9582
	1.42612	-1.33289	WDR73	Q6P4I2	Q6P4I2	WD repeat-containing protein 73	1851	5	5	5	23.3	23.3	23.3	41.685	0	9.677	25344000	13	20.1945	20.8862	20.2255	20.3459	22.369	21.9678	22.2995	20.3473
	3.27519	-1.33916	PHF14	O94880	O94880	PHD finger protein 14	367	11	11	11	19.4	19.4	19.4	100.05	0	28.785	86842000	36	21.3318	20.8146	21.5014	21.3498	22.8007	22.294	22.4389	22.8206
	2.67149	-1.35377	HOXA13	P31271	P31271	Homeobox protein Hox-A13	797	14	12	10	44.6	42	39.2	39.726	0	51.734	263900000	46	22.8157	22.6938	23.0873	22.059	24.4061	24.0882	23.8151	23.7615
	0.621245	-1.35905	FAM192A	Q9GZU8	Q9GZU8	Protein FAM192A	2635	3	3	3	13.4	13.4	13.4	28.912	0	24.399	103780000	13	22.508	22.8656	19.9762	20.7774	23.4392	24.0268	23.5068	20.5905
	1.24735	-1.36128	CHFR	Q96EP1	Q96EP1	E3 ubiquitin-protein ligase CHFR	2328	4	4	4	9.8	9.8	9.8	73.386	0	8.3264	29070000	12	20.1	21.2976	20.2372	19.9751	20.2995	22.4234	22.1683	22.1638
	0.759271	-1.36332	C14orf119	Q9NWQ9	Q9NWQ9	Uncharacterized protein C14orf119	2867	4	4	4	50.7	50.7	50.7	16.009	0	9.625	56855000	17	20.8471	19.9434	20.6325	20.1665	20.0794	23.2542	23.2314	20.4778
	1.27986	-1.37023	POLR3E	Q9NVU0	Q9NVU0	DNA-directed RNA polymerase III subunit RPC5	2859	8	8	8	15.5	15.5	15.5	79.897	0	13.665	49463000	22	21.3295	19.0979	21.3382	19.9471	22.1415	21.4589	21.7709	21.8224
	0.970742	-1.37592	LSM6	P62312	P62312	U6 snRNA-associated Sm-like protein LSm6	1207	2	2	2	46.2	46.2	46.2	9.1275	0	21.963	41251000	13	21.9895	19.8817	19.9993	21.1889	20.5918	22.8875	22.4931	22.5907
	0.447685	-1.3761	POMP	Q9Y244	Q9Y244	Proteasome maturation protein	3128	3	3	3	52.5	52.5	52.5	15.789	0	24.013	70821000	11	19.6818	19.6675	20.1941	23.3335	22.784	18.9364	23.3938	23.2671
	1.25961	-1.37815	PSMA1	P25786	P25786	Proteasome subunit alpha type-1	737	6	6	6	41.4	41.4	41.4	29.555	0	18.97	56507000	19	19.1949	20.5313	21.3759	21.6394	22.1672	22.4399	22.0826	21.5644
	3.5692	-1.38557	H2AFY2	Q9P0M6	Q9P0M6	Core histone macro-H2A.2	2938	16	16	14	62.1	62.1	55.1	40.058	0	122.46	1269800000	61	25.0144	24.8354	25.293	24.9941	26.6341	25.9789	26.6429	26.4232
	0.721411	-1.38807	PPP3R1	P63098	P63098	Calcineurin subunit B type 1	1247	4	4	4	44.1	44.1	44.1	19.3	0	18.868	39798000	11	19.3955	19.1112	20.5108	20.9092	22.4532	20.1212	19.7791	23.1254
	1.61178	-1.39235	CTPS2	Q9NRF8	Q9NRF8	CTP synthase 2	2810	6	4	4	13.7	9.2	9.2	65.677	0	7.7613	25918000	12	20.1504	19.7372	19.2476	19.0055	21.3698	21.1779	21.3962	19.7662
	1.41063	-1.39309	PNMA2	Q9UL42	Q9UL42	Paraneoplastic antigen Ma2	3071	7	7	7	44.5	44.5	44.5	41.509	0	21.027	51484000	18	20.5082	19.9255	20.307	19.8493	22.3291	21.7583	22.0089	20.0661
	1.91403	-1.39332	BIN3	Q9NQY0	Q9NQY0	Bridging integrator 3	2798	2	2	2	17	17	17	29.665	0.00034722	2.7242	11972000	7	19.58	20.1762	19.2428	20.8319	21.5028	21.7309	20.8821	21.2883
	2.89097	-1.4019	H2AFX;HIST1H2AA	P16104;Q96QV6	P16104;Q96QV6	Histone H2AX;Histone H2A type 1-A	633	8	4	1	53.1	26.6	25.9	15.144	0	87.508	2035000000	38	26.3059	26.1019	26.4784	26.4102	27.4982	27.1983	28.2356	27.9719
	1.89883	-1.41115	UBAP2	Q5T6F2	Q5T6F2	Ubiquitin-associated protein 2	1770	4	4	4	6.3	6.3	6.3	117.11	0	4.9404	22629000	6	19.9327	19.6775	20.7404	19.5783	21.5001	20.5085	21.8356	21.7294
	4.02742	-1.42665	U2AF2	P26368	P26368	Splicing factor U2AF 65 kDa subunit	744	11	11	11	39.2	39.2	39.2	53.5	0	101.92	534910000	60	23.637	24.2713	23.8157	23.9979	25.1391	25.4712	25.4511	25.3672
	3.35202	-1.43526	C1QBP	Q07021	Q07021	Complement component 1 Q subcomponent-binding protein, mitochondrial	1372	16	16	16	72	72	72	31.362	0	323.31	338330000000	836	32.8482	33.2286	32.8352	32.9855	34.0709	34.9059	34.4725	34.1893
	1.2814	-1.45668	ZNF444	Q8N0Y2	Q8N0Y2	Zinc finger protein 444	2046	2	2	2	15	15	15	35.204	0	7.2403	15310000	5	19.6164	20.3071	20.7994	20.5063	22.5124	22.3255	22.0781	20.1399
	2.80896	-1.46137	BANF1	O75531	O75531	Barrier-to-autointegration factor;Barrier-to-autointegration factor, N-terminally processed	314	13	13	13	80.9	80.9	80.9	10.058	0	123.67	13010000000	134	28.6068	28.5258	28.6026	28.4705	29.672	30.6058	30.3007	29.4727
	4.11103	-1.46604	CHCHD10	Q8WYQ3	Q8WYQ3	Coiled-coil-helix-coiled-coil-helix domain-containing protein 10, mitochondrial	2206	2	2	2	22.5	22.5	22.5	14.149	0	31.294	142370000	19	22.5799	22.7579	22.6232	22.3144	24.128	24.209	23.6696	24.133
	1.73042	-1.46952	WASH6P;WASH3P;WASH2P;WASH1;WASH4P	Q9NQA3;C4AMC7;Q6VEQ5;A8K0Z3;A8MWX3	Q9NQA3;C4AMC7;Q6VEQ5;A8K0Z3;A8MWX3	WAS protein family homolog 6;Putative WAS protein family homolog 3;WAS protein family homolog 2;WAS protein family homolog 1;Putative WAS protein family homolog 4	31	2	2	2	6	6	6	47.989	0	6.536	34721000	12	20.1394	20.3374	20.2776	20.1285	20.3368	22.2412	22.2357	21.9474
	1.89902	-1.47598	CD99L2	Q8TCZ2	Q8TCZ2	CD99 antigen-like protein 2	2149	5	5	5	29.8	29.8	29.8	27.986	0	8.257	21592000	17	19.8507	21.0574	19.48	19.3827	21.1719	21.766	21.6444	21.0923
	3.55608	-1.48182	ANKRD17	O75179	O75179	Ankyrin repeat domain-containing protein 17	282	43	28	28	32.3	22.9	22.9	274.25	0	132.76	655230000	113	23.0272	23.6839	23.3914	23.7593	25.0583	24.8611	24.7011	25.1686
	1.32098	-1.48975	ACAT1	P24752	P24752	Acetyl-CoA acetyltransferase, mitochondrial	727	4	4	4	17.6	17.6	17.6	45.199	0	8.3168	21090000	12	19.5358	20.2477	19.0457	21.0707	20.4366	22.1336	22.1064	21.1824
	4.9925	-1.49295	YBX1	P67809;Q9Y2T7	P67809	Nuclease-sensitive element-binding protein 1	1262	9	9	5	44.1	44.1	36.7	35.924	0	55.483	681510000	57	24.414	24.1768	24.3394	24.448	25.9151	25.9799	25.8892	25.5659
	1.46732	-1.49329	PLEC	Q15149	Q15149	Plectin	1593	18	18	18	5.8	5.8	5.8	531.78	0	60.088	67519000	28	21.8421	19.4106	20.5453	19.7005	21.9661	21.87	21.7739	21.8616
	1.33698	-1.49713	NFATC4	Q14934	Q14934	Nuclear factor of activated T-cells, cytoplasmic 4	1564	4	4	4	5.8	5.8	5.8	95.448	0	4.7665	12647000	8	20.0393	17.9181	19.8681	18.4621	20.6631	20.6594	19.7807	21.173
	0.941848	-1.50571	CBWD1;CBWD2;CBWD5;CBWD3;CBWD6	Q9BRT8;Q8IUF1;Q5RIA9;Q5JTY5;Q4V339	Q9BRT8;Q8IUF1;Q5RIA9;Q5JTY5;Q4V339	COBW domain-containing protein 1;COBW domain-containing protein 2;COBW domain-containing protein 5;COBW domain-containing protein 3;COBW domain-containing protein 6	1999	8	8	8	31.4	31.4	31.4	44.068	0	31.525	55909000	16	19.9402	20.3976	22.1374	19.3955	22.3348	20.3355	22.3565	22.8666
	5.49232	-1.50649	HIST2H3A	Q71DI3	Q71DI3	Histone H3.2	1904	9	9	2	53.7	53.7	24.3	15.388	0	255.35	17267000000	138	28.9239	28.8886	29.2157	29.2028	30.5046	30.6042	30.6115	30.5368
	0.906115	-1.50981	LSM5	Q9Y4Y9	Q9Y4Y9	U6 snRNA-associated Sm-like protein LSm5	3218	3	3	3	64.8	64.8	64.8	9.9374	0	9.2577	54290000	16	21.7654	19.7654	19.4923	19.8335	21.9377	19.7925	22.7224	22.4431
	1.29063	-1.5185	ZC3H14	Q6PJT7	Q6PJT7	Zinc finger CCCH domain-containing protein 14	1866	11	11	11	21.3	21.3	21.3	82.875	0	39.86	61907000	30	20.0997	19.3829	21.2505	20.2613	21.4427	22.1808	22.8698	20.5751
	1.89117	-1.53353	THRAP3	Q9Y2W1	Q9Y2W1	Thyroid hormone receptor-associated protein 3	3157	16	15	15	17.7	17.7	17.7	108.66	0	131.28	759190000	76	23.9512	23.2174	24.0648	24.193	25.3569	25.6835	26.1575	24.3627
	1.29195	-1.54408	CTCF	P49711	P49711	Transcriptional repressor CTCF	985	10	10	10	22.3	22.3	22.3	82.785	0	84.22	178830000	43	22.5029	20.2461	22.8097	22.5946	24.0166	23.8334	23.3418	23.138
	1.94261	-1.54969	LUC7L2	Q9Y383;Q9NQ29	Q9Y383	Putative RNA-binding protein Luc7-like 2	3169	6	6	6	21.4	21.4	21.4	46.513	0	11.603	43541000	21	19.4534	20.4901	19.9396	21.3109	21.7608	21.9853	22.2078	21.4389
	5.43962	-1.55379	UBE2O	Q9C0C9	Q9C0C9	E2/E3 hybrid ubiquitin-protein ligase UBE2O	2623	24	24	24	31.4	31.4	31.4	141.29	0	89.942	449180000	89	22.5243	22.4347	22.707	22.4627	24.295	23.9512	24.0806	24.017
	0.657209	-1.55661	ZNF740	Q8NDX6	Q8NDX6	Zinc finger protein 740	2114	2	2	2	18.1	18.1	18.1	21.857	0	13.499	30151000	5	19.3102	19.2986	19.503	21.6397	19.6995	19.8924	23.3927	22.9933
	1.32917	-1.56357	USP5	P45974;Q92995	P45974	Ubiquitin carboxyl-terminal hydrolase 5	922	7	7	7	14.9	14.9	14.9	95.785	0	14.745	37841000	16	20.0302	19.5801	20.8193	20.8288	22.4541	20.2653	22.1689	22.6244
	1.93305	-1.57187	GLUL	P15104	P15104	Glutamine synthetase	622	7	7	7	33.8	33.8	33.8	42.064	0	13.75	59265000	17	20.0103	20.3879	21.9955	21.0294	22.5174	22.2603	22.5495	22.3833
	0.898237	-1.5741	CCDC86	Q9H6F5	Q9H6F5	Coiled-coil domain-containing protein 86	2694	4	4	4	18.1	18.1	18.1	40.235	0	5.9776	46826000	8	20.2202	19.9785	20.5512	20.6906	20.8958	20.0309	23.6372	23.1731
	0.566202	-1.57816	MAZ	P56270	P56270	Myc-associated zinc finger protein	1116	5	5	5	22.9	22.9	22.9	48.607	0	14.875	67325000	16	19.9029	19.6364	21.313	19.7432	24.0092	19.3676	23.7362	19.7949
	2.11001	-1.58495	SAP18	O00422	O00422	Histone deacetylase complex subunit SAP18	81	7	7	7	56.9	56.9	56.9	17.561	0	42.034	788200000	43	24.1655	24.7602	24.6389	24.8981	25.8813	26.6638	26.9431	25.3143
	1.0848	-1.58647	PPP2R1B	P30154	P30154	Serine/threonine-protein phosphatase 2A 65 kDa regulatory subunit A beta isoform	783	12	4	4	26.8	10	10	66.213	0	9.2117	25972000	10	19.4648	19.6125	19.7666	20.1386	22.7412	19.8081	20.297	22.482
	2.02234	-1.59056	MEAF6	Q9HAF1	Q9HAF1	Chromatin modification-related protein MEAF6	2737	2	2	2	17.3	17.3	17.3	21.635	0	7.1571	9604500	6	19.8911	19.2184	19.3172	20.6656	21.9908	21.397	21.3643	20.7025
	1.64372	-1.59498	PDCL	Q13371	Q13371	Phosducin-like protein	1464	3	3	3	14	14	14	34.281	0	12.326	28691000	8	19.7564	20.6844	20.3781	20.1262	22.4342	20.393	22.0875	22.4104
	2.65223	-1.6045	KCTD5	Q9NXV2;Q14681	Q9NXV2	BTB/POZ domain-containing protein KCTD5	2888	5	5	5	49.1	49.1	49.1	26.092	0	13.599	28308000	15	19.5466	19.9946	20.9265	20.1617	21.8808	22.0612	21.4954	21.61
	0.574931	-1.62001	MECP2	P51608	P51608	Methyl-CpG-binding protein 2	1032	9	9	9	22	22	22	52.44	0	23.61	119450000	17	22.9376	19.8977	22.8643	19.7931	24.126	23.6399	24.1432	20.0636
	1.84471	-1.62208	RIOK1	Q9BRS2	Q9BRS2	Serine/threonine-protein kinase RIO1	2512	8	8	8	18.1	18.1	18.1	65.582	0	19.344	41526000	15	20.5309	21.2496	21.0379	19.2474	22.4485	21.7141	22.2684	22.1232
	3.85128	-1.63064	HSPA4L	O95757	O95757	Heat shock 70 kDa protein 4L	423	21	18	18	33.5	28.8	28.8	94.511	0	52.793	128130000	37	21.2025	20.7219	21.5576	21.4201	22.9255	22.7576	22.7717	22.97
	1.67484	-1.63414	CTSC	P53634	P53634	Dipeptidyl peptidase 1;Dipeptidyl peptidase 1 exclusion domain chain;Dipeptidyl peptidase 1 heavy chain;Dipeptidyl peptidase 1 light chain	1073	6	6	6	24.6	24.6	24.6	51.853	0	12.024	73443000	17	20.7505	20.3146	21.9795	22.2936	22.7629	23.4967	23.1587	22.4565
	1.70532	-1.64198	TRIP6	Q15654	Q15654	Thyroid receptor-interacting protein 6	1639	11	11	11	44.5	44.5	44.5	50.287	0	71.928	218100000	46	21.7014	22.3314	20.1249	22.1965	23.1578	23.525	23.2915	22.9478
	0.653296	-1.64661	PTGES3	Q15185	Q15185	Prostaglandin E synthase 3	1597	3	3	3	27.5	27.5	27.5	18.697	0	24.084	125250000	15	23.4268	19.8626	22.4421	19.7403	23.5142	20.7134	23.7286	24.102
	5.57347	-1.64697	BCKDHB	P21953	P21953	2-oxoisovalerate dehydrogenase subunit beta, mitochondrial	694	12	12	12	54.8	54.8	54.8	43.122	0	161.12	1137500000	80	24.2037	24.4568	24.3585	24.3454	25.915	26.1602	25.7963	26.0808
	1.14815	-1.65864	NT5DC2	Q9H857	Q9H857	5-nucleotidase domain-containing protein 2	2713	11	11	11	31.3	31.3	31.3	60.718	0	65.964	132270000	33	22.1376	19.1849	22.1791	22.0794	23.0388	22.5847	23.1775	23.4144
	1.41939	-1.65953	MTF2	Q9Y483	Q9Y483	Metal-response element-binding transcription factor 2	3202	4	4	4	13.2	13.2	13.2	67.089	0	5.7696	24949000	14	19.3696	18.8116	20.4936	20.3765	21.8603	21.7952	19.9972	22.0367
	1.49073	-1.66327	DLX1	P56177	P56177	Homeobox protein DLX-1	1112	6	3	3	22	16.1	16.1	27.319	0	12.875	48400000	10	20.003	20.2096	21.3956	20.6741	22.489	22.9072	22.8243	20.7149
	0.863504	-1.67781	LEO1	Q8WVC0	Q8WVC0	RNA polymerase-associated protein LEO1	2182	6	6	6	10.4	10.4	10.4	75.403	0	13.404	100920000	17	19.6071	23.1414	23.0808	19.8715	23.2208	23.1612	23.1371	22.8929
	0.587259	-1.68307	UBE2D3;UBE2D2	P61077;P62837;Q9Y2X8	P61077;P62837	Ubiquitin-conjugating enzyme E2 D3;Ubiquitin-conjugating enzyme E2 D2	1154	4	4	3	40.8	40.8	28.6	16.687	0	19.767	156540000	12	19.4142	23.5633	19.7453	19.3628	21.0159	23.6148	23.8242	20.363
	1.58664	-1.68825	WDR3	Q9UNX4	Q9UNX4	WD repeat-containing protein 3	3105	9	9	9	17.5	17.5	17.5	106.1	0	24.813	74843000	23	19.4937	20.114	22.0317	20.3696	22.444	21.6459	22.449	22.223
	0.859958	-1.69098	FAM168B	A1KXE4	A1KXE4	Myelin-associated neurite-outgrowth inhibitor	5	3	3	3	51.8	51.8	51.8	20.324	0	8.0213	89203000	14	20.5818	20.075	20.3532	22.9981	23.362	23.3635	20.5243	23.5223
	0.96394	-1.69113	ABHD14B	Q96IU4	Q96IU4	Alpha/beta hydrolase domain-containing protein 14B	2372	4	4	4	34.3	34.3	34.3	22.345	0	13.476	77895000	18	22.1969	22.6276	20.2429	18.8632	22.9882	23.0052	22.4904	22.2112
	2.00317	-1.69548	PMPCB	O75439	O75439	Mitochondrial-processing peptidase subunit beta	302	11	11	11	30.7	30.7	30.7	54.366	0	49.37	114060000	36	21.3234	21.5794	19.8607	21.1621	23.0242	22.6445	21.987	23.0518
	0.793778	-1.71666	CHTOP	Q9Y3Y2	Q9Y3Y2	Chromatin target of PRMT1 protein	3197	3	3	3	16.9	16.9	16.9	26.396	0	13.479	48886000	12	19.0953	20.9465	22.1639	20.1291	23.0257	23.0286	23.3978	19.7495
	3.09908	-1.72313	GEMIN6	Q8WXD5	Q8WXD5	Gem-associated protein 6	2199	5	5	5	38.3	38.3	38.3	18.824	0	15.52	47589000	16	20.2731	19.3676	20.4329	20.5468	21.7246	21.9742	22.0094	21.8048
	1.23024	-1.72502	COPS6	Q7L5N1	Q7L5N1	COP9 signalosome complex subunit 6	1923	3	3	3	9.5	9.5	9.5	36.163	0	7.9602	27032000	12	18.9358	19.3441	20.5592	19.4571	19.6289	20.8945	22.4825	22.1904
	2.5601	-1.72713	ERBB2IP	Q96RT1	Q96RT1	Protein LAP2	2419	5	5	5	6.2	6.2	6.2	158.3	0	8.6956	47963000	19	20.1923	20.5134	21.3859	19.75	22.3139	22.192	21.9808	22.2635
	3.79382	-1.72837	PFN2	P35080	P35080	Profilin-2	828	9	9	9	56.4	56.4	56.4	15.046	0	96.956	2924100000	75	25.6542	26.1648	25.3868	25.8265	27.1367	27.7466	27.5617	27.5007
	0.732905	-1.74289	HOXA5	P20719;P09629;Q00444;P31268;P31267;P09630;P09067	P20719	Homeobox protein Hox-A5	686	5	3	3	23.7	18.1	18.1	29.345	0	13.241	48257000	10	19.5189	19.5778	21.8803	20.1304	23.2634	18.9562	23.0206	22.8387
	4.93082	-1.76849	PRMT5	O14744	O14744	Protein arginine N-methyltransferase 5;Protein arginine N-methyltransferase 5, N-terminally processed	117	36	36	36	68.3	68.3	68.3	72.683	0	323.31	6626600000	214	25.605	25.6665	25.7807	25.9071	27.5383	27.2056	27.5167	27.7727
	3.94184	-1.77471	LBR	Q14739	Q14739	Lamin-B receptor	1558	8	8	8	14.5	14.5	14.5	70.702	0	25.672	798640000	42	25.2459	25.248	25.4167	25.1817	27.0599	27.5608	26.9416	26.6288
	0.658996	-1.7847	PBX2	P40425	P40425	Pre-B-cell leukemia transcription factor 2	882	8	8	4	30.5	30.5	16.7	45.881	0	21.975	69537000	17	19.25	20.1487	19.5371	23.3391	23.3306	19.6634	23.1549	23.2647
	2.86952	-1.82076	NKX2-5	P52952;P17483;P31249;P14651;Q15270;P50219;Q8TAU0;Q14549;Q99801;P52945;Q9NP08;A6NMT0;Q6ZNG2;P49639;P78367;Q9GZZ0;A6NHT5;Q00056;Q9UD57;P09016;Q9H4S2;P09017;P47902;P35548;P35452;P52951;P31275;O14627;O60479;A6NCS4;P14653;P28360;Q9BZM3;O43365	P52952	Homeobox protein Nkx-2.5	1062	12	12	9	44.4	44.4	38	34.917	0	72.146	372910000	49	23.4147	23.1298	23.0921	22.2677	24.9971	25.2154	24.2429	24.7319
	1.222	-1.82556	HNRNPDL	O14979	O14979	Heterogeneous nuclear ribonucleoprotein D-like	137	5	4	4	18.1	16.2	16.2	46.437	0	10.713	118310000	18	19.9751	22.7585	20.1819	22.7708	22.8439	23.3042	23.4875	23.3529
	1.03641	-1.82572	AHCYL2	Q96HN2	Q96HN2	Putative adenosylhomocysteinase 3	2360	19	8	8	48.1	25.5	25.5	66.72	0	60.017	305730000	29	24.6574	21.2999	24.3788	24.7289	25.9241	25.3747	26.4347	24.6344
	5.20041	-1.83324	WDR77	Q9BQA1	Q9BQA1	Methylosome protein 50	2498	18	18	18	78.4	78.4	78.4	36.724	0	323.31	11900000000	197	27.0116	27.3293	27.0894	27.4102	28.8854	29.06	28.9658	29.2623
	3.95214	-1.83842	SWSAP1	Q6NVH7	Q6NVH7	ATPase SWSAP1	1831	3	3	3	18.8	18.8	18.8	24.31	0	7.2955	27786000	15	19.5501	20.1152	20.2047	19.7764	21.9009	22.0646	21.4679	21.5666
	1.23974	-1.85406	NCBP2	P52298	P52298	Nuclear cap-binding protein subunit 2	1046	3	3	3	30.8	30.8	30.8	18.001	0	8.9891	33697000	8	20.0853	19.862	19.3886	19.0325	22.0238	23.1476	21.0192	19.594
	2.28164	-1.86394	IRF2BP2	Q7Z5L9	Q7Z5L9	Interferon regulatory factor 2-binding protein 2	1948	5	4	3	13.6	12.4	8	61.024	0	15.041	22630000	17	19.1579	19.1246	19.6981	20.4566	21.3831	21.862	21.9991	20.6487
	1.16437	-1.87017	KCTD15	Q96SI1;REV__Q14999	Q96SI1	BTB/POZ domain-containing protein KCTD15	2426	7	7	7	37.5	37.5	37.5	31.942	0	29.783	121390000	27	20.1282	22.9583	22.7934	19.9086	22.8614	23.4501	23.3063	23.6513
	1.32274	-1.87331	SRSF8	Q9BRL6;Q01130	Q9BRL6	Serine/arginine-rich splicing factor 8	2508	3	3	3	14.2	14.2	14.2	32.287	0	7.6872	29935000	8	20.4052	20.6554	20.3294	20.6623	22.9644	23.444	22.9735	20.1636
	2.07997	-1.88297	NFKBIB	Q15653	Q15653	NF-kappa-B inhibitor beta	1638	4	4	4	18	18	18	37.771	0	11.235	36464000	16	19.5645	20.0486	21.7803	20.0774	22.1452	22.3546	22.2419	22.261
	1.80621	-1.90267	SETD7	Q8WTS6	Q8WTS6	Histone-lysine N-methyltransferase SETD7	2166	4	4	4	19.7	19.7	19.7	40.72	0	11.934	31647000	8	19.9468	20.6166	20.8152	19.6852	20.7033	22.8799	22.3283	22.7629
	1.29878	-1.91093	HTATSF1	O43719	O43719	HIV Tat-specific factor 1	212	4	4	4	7.8	7.8	7.8	85.852	0	7.2203	58802000	12	19.327	19.797	20.6959	20.0125	20.8779	23.2182	23.0134	20.3665
	5.20537	-1.91607	DLX6	P56179	P56179	Homeobox protein DLX-6	1113	7	7	4	49.1	49.1	33.7	19.708	0	50.271	339980000	50	22.6267	22.6047	22.4501	22.2793	24.27	24.6526	24.4942	24.2084
	1.95645	-1.93656	PPM1G	O15355	O15355	Protein phosphatase 1G	164	9	9	9	27.1	27.1	27.1	59.271	0	17.842	65960000	26	19.7324	19.7047	21.3741	21.7064	22.5855	22.705	22.5906	22.3827
	1.58829	-1.94166	SRSF7	Q16629	Q16629	Serine/arginine-rich splicing factor 7	1673	6	6	6	30.7	30.7	30.7	27.366	0	42.16	829500000	31	23.775	23.5173	24.6343	24.2526	26.1504	26.4548	27.0899	24.2506
	0.520748	-1.95067	CLEC4M;CD209	Q9H2X3;Q9NNX6	Q9H2X3;Q9NNX6	C-type lectin domain family 4 member M;CD209 antigen	2670	1	1	1	7.5	7.5	7.5	45.35	0.0032394	2.0998	278770000	21	19.3095	19.6016	24.3014	19.2201	24.3298	24.8338	19.838	21.2337
	1.67894	-1.95233	FADD	Q13158	Q13158	FAS-associated death domain protein	1443	2	2	2	20.2	20.2	20.2	23.279	0	14.832	30961000	9	19.9577	19.9441	19.6886	19.283	22.4291	21.0658	20.2733	22.9146
	1.64996	-1.9648	CHAF1B	Q13112	Q13112	Chromatin assembly factor 1 subunit B	1436	2	2	2	3.9	3.9	3.9	61.492	0	6.3665	19447000	7	19.634	19.3328	19.7185	19.3003	22.2578	19.5684	22.0938	21.9248
	1.25017	-1.96707	ACD	Q96AP0	Q96AP0	Adrenocortical dysplasia protein homolog	2284	4	4	4	21.4	21.4	21.4	48.967	0	8.9531	32676000	10	19.1056	20.1895	20.5895	20.1449	22.7258	22.6486	19.6663	22.8572
	1.15172	-1.96905	LSM14A	Q8ND56	Q8ND56	Protein LSM14 homolog A	2108	2	2	2	8.9	8.9	8.9	50.529	0	19.979	62815000	10	19.8793	20.266	19.8223	20.1504	21.0892	23.5302	23.4406	19.9342
	2.29781	-1.97143	CPNE1	Q99829	Q99829	Copine-1	2479	6	6	6	14.2	14.2	14.2	59.058	0	30.279	85041000	29	21.3192	21.1484	19.4927	21.3697	22.941	22.5506	22.8814	22.8427
	1.55639	-1.99268	TCERG1	O14776	O14776	Transcription elongation regulator 1	121	11	11	11	11.3	11.3	11.3	123.9	0	21.983	103180000	28	19.5114	20.6687	22.6615	20.0456	22.747	22.659	22.6221	22.8297
	4.62325	-1.99507	H3F3A	P84243	P84243	Histone H3.3	1305	8	1	1	53.7	23.5	23.5	15.328	0	127.34	16426000000	41	29.0006	29.1213	29.1082	29.5347	30.848	31.3901	31.3518	31.1551
	1.49792	-1.99877	AAMP	Q13685	Q13685	Angio-associated migratory cell protein	1496	5	5	5	19.6	19.6	19.6	46.75	0	15.527	56862000	14	20.4359	19.7003	20.6549	19.7223	20.1101	22.8547	22.8964	22.6472
	3.98805	-2.02359	ATP6V1B2	P21281;P15313	P21281	V-type proton ATPase subunit B, brain isoform	690	6	6	6	26.6	26.6	26.6	56.5	0	12.951	38125000	17	19.9457	20.7664	20.2408	20.4235	22.0126	22.5115	22.6714	22.2753
	0.814893	-2.03921	HNRNPAB	Q99729	Q99729	Heterogeneous nuclear ribonucleoprotein A/B	2473	4	4	4	14.5	14.5	14.5	36.224	0	7.166	120020000	16	23.9136	19.6131	19.5134	23.76	23.2595	24.0478	23.9742	23.6754
	1.30127	-2.04907	PPIG	Q13427	Q13427	Peptidyl-prolyl cis-trans isomerase G	1472	5	5	5	8.4	8.4	8.4	88.616	0	20.435	73619000	9	20.0765	20.7738	20.2059	21.1637	23.5768	21.6461	24.2965	20.8968
	2.22189	-2.05316	CRYZL1	O95825	O95825	Quinone oxidoreductase-like protein 1	430	6	6	6	33.5	33.5	33.5	38.696	0	15.207	51975000	20	20.1895	19.9092	19.4221	21.6114	21.8921	22.5815	22.4763	22.395
	1.43353	-2.09909	YY1AP1	Q9H869	Q9H869	YY1-associated protein 1	2714	12	12	5	27	27	16.5	87.943	0	44.521	196540000	32	22.6475	19.2835	21.8721	21.542	24.3466	23.0786	23.0496	23.2667
	4.11633	-2.10001	NFATC3	Q12968	Q12968	Nuclear factor of activated T-cells, cytoplasmic 3	1423	4	4	4	6.1	6.1	6.1	115.59	0	16.675	36083000	13	19.9945	19.675	19.6581	20.3189	22.1609	21.9374	21.6136	22.3347
	3.08403	-2.10046	PSMB3	P49720	P49720	Proteasome subunit beta type-3	987	3	3	3	20	20	20	22.949	0	9.1263	33110000	11	20.0677	20.6783	19.2256	19.3829	22.0285	22.03	21.7723	21.9254
	2.3425	-2.11533	ARSA	P15289	P15289	Arylsulfatase A;Arylsulfatase A component B;Arylsulfatase A component C	626	5	5	5	14.6	14.6	14.6	53.588	0	32.775	47315000	14	19.7363	21.5808	20.1211	19.5033	22.0956	22.6364	22.4126	22.2582
	1.2967	-2.12514	POLR2F	P61218	P61218	DNA-directed RNA polymerases I, II, and III subunit RPABC2	1162	5	5	5	48.8	48.8	48.8	14.478	0	25.862	440890000	30	24.5101	21.0269	24.5706	24.1446	25.4786	26.206	25.7136	25.3546
	2.55572	-2.12927	ZNF579	Q8NAF0	Q8NAF0	Zinc finger protein 579	2087	8	8	8	19.9	19.9	19.9	60.509	0	20.542	76652000	27	20.038	19.7984	19.8	21.5591	22.4835	22.6731	22.164	22.392
	4.316	-2.13351	HIST1H1E;HIST1H1C;HIST1H1D;HIST1H1T;HIST1H1A	P10412;P16403;P16402;P22492;Q02539	P10412;P16403;P16402;P22492;Q02539	Histone H1.4;Histone H1.2;Histone H1.3;Histone H1t;Histone H1.1	556	8	8	8	24.2	24.2	24.2	21.865	0	39.376	3938200000	48	26.2004	26.1848	26.4007	26.7657	28.4329	28.2836	28.9809	28.3882
	0.955224	-2.13585	SUPT4H1	P63272	P63272	Transcription elongation factor SPT4	1259	3	3	3	27.4	27.4	27.4	13.193	0	4.7637	67393000	9	19.527	20.1954	19.5146	20.2889	19.5379	24.3515	20.7589	23.421
	1.04056	-2.1514	FUBP1	Q96AE4	Q96AE4	Far upstream element-binding protein 1	2282	12	9	9	19.4	16.8	16.8	67.56	0	33.138	226880000	33	23.973	24.3768	21.1394	20.1915	24.6884	24.8514	24.9743	23.7722
	5.51956	-2.15438	RNH1	P13489	P13489	Ribonuclease inhibitor	597	29	29	29	86.1	86.1	86.1	49.973	0	323.31	5019100000	186	24.8798	25.3153	24.9852	25.2676	27.3753	27.3091	27.0476	27.3334
	2.35509	-2.15759	GNAO1	P09471	P09471	Guanine nucleotide-binding protein G(o) subunit alpha	534	2	2	2	12.7	12.7	12.7	40.05	0	19.922	33046000	13	20.3681	19.7772	20.2453	20.1662	22.6327	23.0199	22.6195	20.9152
	2.57361	-2.16439	PNN	Q9H307	Q9H307	Pinin	2672	18	18	18	27.9	27.9	27.9	81.627	0	116.13	915560000	73	23.1773	23.0369	23.8577	23.4618	25.7717	25.9404	26.1167	24.3624
	1.35555	-2.17255	DAXX	Q9UER7	Q9UER7	Death domain-associated protein 6	2991	6	6	6	13.1	13.1	13.1	81.372	0	14.388	44381000	12	19.8827	18.7864	20.7223	20.5653	22.6662	22.8981	19.978	23.1046
	3.58061	-2.19279	POLR3H	Q9Y535	Q9Y535	DNA-directed RNA polymerase III subunit RPC8	3222	3	3	3	17.2	17.2	17.2	22.918	0	7.4561	32383000	13	19.4731	19.8234	20.5658	20.4401	22.2545	22.6267	22.1202	22.0722
	2.78521	-2.20123	IMPDH1	P20839	P20839	Inosine-5-monophosphate dehydrogenase 1	687	6	5	5	18.3	16.7	16.7	55.405	0	10.447	47457000	15	19.9719	19.7917	21.2687	19.7532	22.2349	22.9046	22.026	22.425
	2.37037	-2.20902	ZNF362	Q5T0B9	Q5T0B9	Zinc finger protein 362	1762	8	7	7	25.2	22.9	22.9	45.814	0	34.68	114270000	24	19.8072	19.9604	21.2717	21.7986	23.0445	23.0371	22.8108	22.7816
	2.42358	-2.23565	LRCH3	Q96II8	Q96II8	Leucine-rich repeat and calponin homology domain-containing protein 3	2369	5	5	5	9.9	9.9	9.9	86.082	0	13.329	30522000	15	19.5879	19.2766	20.0545	18.7634	22.021	20.5035	21.7303	22.3701
	1.00742	-2.26374	SRSF10	O75494;Q8WXF0	O75494	Serine/arginine-rich splicing factor 10	307	5	5	5	24	24	24	31.3	0	21.716	355160000	20	20.0921	24.3966	24.4946	24.883	25.7542	26.1821	25.9658	25.0192
	1.66447	-2.28933	SIRT1	Q96EB6	Q96EB6	NAD-dependent protein deacetylase sirtuin-1;SirtT1 75 kDa fragment	2322	9	9	9	20.1	20.1	20.1	81.68	0	42.22	62058000	19	19.869	19.7191	19.5004	20.404	23.0169	22.831	20.0141	22.7879
	1.65029	-2.32183	TCF7L2	Q9NQB0;P36402;Q9HCS4	Q9NQB0	Transcription factor 7-like 2	2788	5	5	3	17.1	17.1	13.2	67.918	0	12.584	78020000	10	19.2733	21.1508	19.9134	20.2955	23.1946	20.538	22.9367	23.251
	1.18021	-2.32809	UBQLN2	Q9UHD9	Q9UHD9	Ubiquilin-2	3013	7	3	3	17	7.1	7.1	65.695	0	11.75	30707000	9	19.5644	20.4077	19.4695	19.6695	20.335	24.0172	23.7052	20.3661
	3.04009	-2.33394	RBM8A	Q9Y5S9	Q9Y5S9	RNA-binding protein 8A	3243	4	4	4	32.8	32.8	32.8	19.889	0	62.037	294180000	27	22.2117	22.2434	22.6875	22.3994	24.5957	25.0207	25.5006	23.7607
	1.30115	-2.33458	SET;SETSIP	Q01105;P0DME0	Q01105;P0DME0	Protein SET;Protein SETSIP	1323	4	4	4	23.8	23.8	23.8	33.488	0	31.308	294140000	20	23.2499	24.0628	23.9198	20.1474	24.6903	25.8721	25.3048	24.8511
	1.82474	-2.37254	HOXB9;HOXD9	P17482;P28356;P31269;Q9NYD6	P17482;P28356	Homeobox protein Hox-B9;Homeobox protein Hox-D9	642	6	5	3	23.6	20.8	13.6	28.058	0	13.244	77938000	14	21.0925	21.2723	22.6196	19.2025	23.3809	23.4843	23.396	23.416
	2.6039	-2.38355	TRIM27	P14373;Q9HCM9	P14373	Zinc finger protein RFP	609	13	13	13	40	40	40	58.489	0	77.09	267880000	51	21.4986	20.3411	22.207	22.0793	24.3496	23.3821	24.1781	23.7505
	1.75508	-2.41486	POLR3GL	Q9BT43	Q9BT43	DNA-directed RNA polymerase III subunit RPC7-like	2526	4	4	4	36.2	36.2	36.2	25.334	0	3.7916	62485000	12	18.8421	20.0574	19.2136	19.9416	20.8976	23.5267	20.6837	22.6061
	2.37487	-2.41566	TRA2B	P62995	P62995	Transformer-2 protein homolog beta	1245	9	9	9	36.1	36.1	36.1	33.665	0	78.644	686380000	42	24.5707	23.2065	24.6795	24.5843	26.4804	27.2362	27.3857	25.6015
+	4.75491	-2.44842	PASK	Q96RG2	Q96RG2	PAS domain-containing serine/threonine-protein kinase	2414	5	5	5	5.2	5.2	5.2	142.93	0	18.986	31902000	11	19.9704	19.7073	20.2159	20.1781	22.4188	22.2292	22.2825	22.9348
	1.64272	-2.47788	ZNF428	Q96B54	Q96B54	Zinc finger protein 428	2291	2	2	2	14.9	14.9	14.9	20.48	0	5.5705	24632000	7	18.7177	20.0878	20.4992	18.7531	22.5232	22.957	22.494	19.9952
	1.6896	-2.51513	NOP16	Q9Y3C1	Q9Y3C1	Nucleolar protein 16	3181	4	4	4	22.5	22.5	22.5	21.188	0	4.6908	40495000	13	18.9859	20.5366	20.7246	18.8339	22.8029	22.8564	23.0815	20.4007
	1.44977	-2.55727	CNBP	P62633	P62633	Cellular nucleic acid-binding protein	1215	5	5	5	39	39	39	19.463	0	27.157	94770000	21	22.2554	19.4015	22.146	18.7561	22.7016	23.6951	23.5815	22.8098
	2.25159	-2.60011	FHL3	Q13643	Q13643	Four and a half LIM domains protein 3	1495	6	6	6	35.4	35.4	35.4	31.192	0	13.792	112240000	20	22.719	20.9346	20.044	20.4124	23.2608	24.0828	23.6514	23.5154
+	3.8206	-2.6599	RPL31	P62899	P62899	60S ribosomal protein L31	1237	3	3	3	26.4	26.4	26.4	14.463	0	8.5154	50219000	11	20.2286	19.4694	20.8822	20.5513	22.7518	22.8327	23.1287	23.0579
+	3.27196	-2.71025	RNPS1	Q15287	Q15287	RNA-binding protein with serine-rich domain 1	1600	7	7	7	26.9	26.9	26.9	34.208	0	73.587	773430000	40	23.5114	22.369	23.9494	23.3347	25.9942	26.3972	26.2513	25.3628
+	5.25056	-2.7303	RNF114	Q9Y508	Q9Y508	E3 ubiquitin-protein ligase RNF114	3220	4	4	4	37.3	37.3	37.3	25.694	0	9.9236	35537000	12	19.5917	20.1719	19.6044	19.8244	22.2501	22.7986	22.6521	22.4129
+	4.16065	-2.73979	GATA6	Q92908	Q92908	Transcription factor GATA-6	2252	6	6	5	13.6	13.6	10.9	60.032	0	29.9	52348000	16	19.207	19.649	20.4684	19.9753	22.5151	22.8244	22.368	22.5513
+	2.80181	-2.74703	HOXC13	P31276	P31276	Homeobox protein Hox-C13	798	9	5	5	32.7	26.4	26.4	35.378	0	21.476	53264000	14	20.0455	20.2138	18.6595	21.0568	22.5028	22.8762	22.7846	22.8001
	2.05968	-2.76069	CBX8	Q9HC52	Q9HC52	Chromobox protein homolog 8	2752	10	10	10	33.2	33.2	33.2	43.395	0	31.345	99951000	30	19.4452	20.3663	22.0882	18.774	23.0095	22.9343	23.0458	22.7268
	1.47716	-2.81712	HOXD11	P31277	P31277	Homeobox protein Hox-D11	799	6	5	4	32	29.9	26.9	35.197	0	19.312	73854000	11	19.3291	19.4904	20.8958	20.1615	23.9046	19.9105	23.6921	23.638
	1.60789	-2.88822	CAPZA2	P47755	P47755	F-actin-capping protein subunit alpha-2	946	8	6	6	42	32.5	32.5	32.949	0	19.688	143240000	17	20.2441	19.9308	19.2323	20.1179	23.2816	24.1026	23.7078	19.9859
	1.36916	-2.89151	CLNS1A	P54105	P54105	Methylosome subunit pICln	1080	6	6	6	47.7	47.7	47.7	26.215	0	79.249	480330000	29	19.6146	24.3273	23.5458	24.3033	25.7845	26.0603	25.7701	25.7421
+	2.45137	-2.95798	ALYREF	Q86V81	Q86V81	THO complex subunit 4	1975	3	3	3	27.2	27.2	27.2	26.888	0	20.387	67878000	14	19.4475	18.8915	21.6068	20.8949	23.1205	23.4229	23.2167	22.9125
+	5.59824	-2.99524	NOTCH2	Q04721	Q04721	Neurogenic locus notch homolog protein 2;Notch 2 extracellular truncation;Notch 2 intracellular domain	1351	11	11	11	6.3	6.3	6.3	265.4	0	24.171	103490000	26	19.8621	20.5939	20.4252	20.3239	23.5075	23.1414	23.2382	23.2989
	1.80425	-2.99543	MAGOHB	Q96A72	Q96A72	Protein mago nashi homolog 2	2279	7	7	1	61.5	61.5	6.1	17.276	0	35.431	221930000	24	19.3982	20.1042	22.5073	22.1388	23.9032	23.8657	25.3331	23.0282
+	5.07086	-2.99578	CHCHD2;CHCHD2P9	Q9Y6H1;Q5T1J5	Q9Y6H1;Q5T1J5	Coiled-coil-helix-coiled-coil-helix domain-containing protein 2;Putative coiled-coil-helix-coiled-coil-helix domain-containing protein CHCHD2P9, mitochondrial	3268	5	5	5	33.8	33.8	33.8	15.512	0	89.661	2741500000	42	25.362	25.6594	25.3394	25.0625	28.6019	28.7065	28.0036	28.0945
	0.906331	-3.00995	RPS28	P62857	P62857	40S ribosomal protein S28	1229	3	3	3	34.8	34.8	34.8	7.8409	0	52.51	276400000	21	19.9976	19.8596	24.5851	21.0525	20.6153	26.1882	25.4991	25.2321
+	4.75874	-3.08935	PHF6	Q8IWS0	Q8IWS0	PHD finger protein 6	2014	5	5	5	23.8	23.8	23.8	41.29	0	12.485	44522000	15	19.6493	19.3586	19.7227	20.4104	22.8315	22.5699	23.0933	23.0037
	1.67737	-3.14307	TRA2A	Q13595	Q13595	Transformer-2 protein homolog alpha	1487	3	3	3	14.9	14.9	14.9	32.688	0	14.098	76347000	12	20.6203	19.3086	19.8892	19.4839	23.7547	23.9141	24.137	20.0685
+	1.8546	-3.16733	GRSF1	Q12849	Q12849	G-rich sequence factor 1	1410	9	9	9	27.5	27.5	27.5	53.126	0	22.089	148370000	30	19.6894	19.3401	20.4428	23.386	23.6752	23.9642	23.8293	24.059
+	2.88446	-3.22385	ACIN1	Q9UKV3	Q9UKV3	Apoptotic chromatin condensation inducer in the nucleus	3065	29	29	29	26.8	26.8	26.8	151.86	0	191.87	1021300000	112	21.8154	21.7376	22.5058	22.0761	25.3541	25.864	26.1116	23.7006
+	5.34517	-3.35146	PHF10	Q8WUB8	Q8WUB8	PHD finger protein 10	2173	9	9	9	21.7	21.7	21.7	56.05	0	36.879	124000000	26	20.5251	20.1985	19.8065	19.7865	23.7039	23.3295	23.1369	23.5522
+	3.01865	-3.39889	RBBP5	Q15291	Q15291	Retinoblastoma-binding protein 5	1601	10	10	10	27.7	27.7	27.7	59.152	0	41.63	149710000	33	19.9856	19.5116	21.9469	19.7369	23.5896	23.7157	23.5404	23.9309
+	5.42462	-3.54242	DLX2;DLX5	Q07687;P56178	Q07687;P56178	Homeobox protein DLX-2;Homeobox protein DLX-5	1376	5	3	3	13.4	11.3	11.3	34.242	0	33.246	120620000	15	20.0805	20.5285	19.9795	20.937	23.911	23.9653	23.9429	23.8761
+	4.60985	-3.61983	ZIC2	O95409;Q8N9L1;Q15915;O60481	O95409	Zinc finger protein ZIC 2	404	4	4	3	13	13	9.8	55.005	0	18.163	74189000	12	19.8736	19.0801	20.0554	20.3387	23.2585	23.9143	23.2559	23.3983
+	5.18599	-3.65854	POLE4	Q9NR33	Q9NR33	DNA polymerase epsilon subunit 4	2804	3	3	3	41.9	41.9	41.9	12.209	0	21.64	151810000	14	19.7752	20.5795	20.6971	20.4731	23.9653	24.3574	24.1463	23.69
+	2.25305	-3.84001	ZNF384	Q8TF68	Q8TF68	Zinc finger protein 384	2163	13	13	12	35.7	35.7	34	63.218	0	37.976	320580000	43	23.0414	19.1743	22.0517	20.2358	25.4582	25.3802	24.4909	24.534
+	3.19991	-3.92368	CDX2	Q99626	Q99626	Homeobox protein CDX-2	2465	4	3	3	14.7	12.5	12.5	33.519	0	25.812	93300000	12	21.5265	20.3371	19.3033	18.8463	24.18	23.9617	23.8342	23.732
+	5.04496	-3.98304	COPRS	Q9NQ92	Q9NQ92	Coordinator of PRMT5 and differentiation stimulator	2787	3	3	3	21.2	21.2	21.2	20.066	0	64.486	134310000	12	19.8424	19.8955	20.5822	20.6046	23.6372	24.386	24.2966	24.537
+	2.61931	-3.99194	CENPV	Q7Z7K6	Q7Z7K6	Centromere protein V	1960	4	4	4	20.4	20.4	20.4	29.946	0	18.905	190930000	19	20.7385	20.5364	23.0827	19.3546	25.0457	24.6708	25.2925	24.671
+	1.38515	-4.32555	RPS25	P62851	P62851	40S ribosomal protein S25	1227	5	5	5	29.6	29.6	29.6	13.742	0	15.773	399060000	17	20.5063	19.6222	19.9447	19.4166	25.8488	19.2408	25.9528	25.7495
+	2.49582	-4.51107	EIF4A3	P38919	P38919	Eukaryotic initiation factor 4A-III;Eukaryotic initiation factor 4A-III, N-terminally processed	871	17	17	16	63	63	59.1	46.871	0	132.54	660540000	61	20.8552	19.9335	20.1575	19.1005	25.3744	23.818	26.4579	22.4406
+	4.16644	-4.94351	SRSF6	Q13247;Q08170	Q13247	Serine/arginine-rich splicing factor 6	1453	5	5	4	13.1	13.1	10.5	39.586	0	20.614	170830000	12	20.7216	20.5006	18.7945	19.1176	24.8429	24.8875	24.9147	24.2633
