## Supplemental Table 2 for "The Interactome of DUX4 Reveals Multiple Activation Pathways" (part 1 of 3)

### Sheet: Legend
Table S2. MaxQuant LFQ tables used for the ranking of proteins in the Strep-Tag pulldown in Table 2
Strep (Purification)	DUX4_vs_DUX4∆C

### Sheet: MQ_DUX4_vs_DUX4∆C
Protein IDs	Majority protein IDs	Peptide counts (all)	Peptide counts (razor+unique)	Peptide counts (unique)	Protein names	Gene names	Fasta headers	Number of proteins	Peptides	Razor + unique peptides	Unique peptides	Peptides Strep_DUX4_rep1	Peptides Strep_DUX4_rep2	Peptides Strep_DUX4_rep3	Peptides Strep_DUX4_rep4	Peptides Strep_DUX4delC_rep1	Peptides Strep_DUX4delC_rep2	Peptides Strep_DUX4delC_rep3	Peptides Strep_DUX4delC_rep4	Razor + unique peptides Strep_DUX4_rep1	Razor + unique peptides Strep_DUX4_rep2	Razor + unique peptides Strep_DUX4_rep3	Razor + unique peptides Strep_DUX4_rep4	Razor + unique peptides Strep_DUX4delC_rep1	Razor + unique peptides Strep_DUX4delC_rep2	Razor + unique peptides Strep_DUX4delC_rep3	Razor + unique peptides Strep_DUX4delC_rep4	Unique peptides Strep_DUX4_rep1	Unique peptides Strep_DUX4_rep2	Unique peptides Strep_DUX4_rep3	Unique peptides Strep_DUX4_rep4	Unique peptides Strep_DUX4delC_rep1	Unique peptides Strep_DUX4delC_rep2	Unique peptides Strep_DUX4delC_rep3	Unique peptides Strep_DUX4delC_rep4	Sequence coverage [%]	Unique + razor sequence coverage [%]	Unique sequence coverage [%]	Mol. weight [kDa]	Sequence length	Sequence lengths	Q-value	Score	Sequence coverage Strep_DUX4_rep1 [%]	Sequence coverage Strep_DUX4_rep2 [%]	Sequence coverage Strep_DUX4_rep3 [%]	Sequence coverage Strep_DUX4_rep4 [%]	Sequence coverage Strep_DUX4delC_rep1 [%]	Sequence coverage Strep_DUX4delC_rep2 [%]	Sequence coverage Strep_DUX4delC_rep3 [%]	Sequence coverage Strep_DUX4delC_rep4 [%]	Intensity	Intensity Strep_DUX4_rep1	Intensity Strep_DUX4_rep2	Intensity Strep_DUX4_rep3	Intensity Strep_DUX4_rep4	Intensity Strep_DUX4delC_rep1	Intensity Strep_DUX4delC_rep2	Intensity Strep_DUX4delC_rep3	Intensity Strep_DUX4delC_rep4	LFQ intensity Strep_DUX4_rep1	LFQ intensity Strep_DUX4_rep2	LFQ intensity Strep_DUX4_rep3	LFQ intensity Strep_DUX4_rep4	LFQ intensity Strep_DUX4delC_rep1	LFQ intensity Strep_DUX4delC_rep2	LFQ intensity Strep_DUX4delC_rep3	LFQ intensity Strep_DUX4delC_rep4	MS/MS count Strep_DUX4_rep1	MS/MS count Strep_DUX4_rep2	MS/MS count Strep_DUX4_rep3	MS/MS count Strep_DUX4_rep4	MS/MS count Strep_DUX4delC_rep1	MS/MS count Strep_DUX4delC_rep2	MS/MS count Strep_DUX4delC_rep3	MS/MS count Strep_DUX4delC_rep4	MS/MS count	Peptide sequences	Only identified by site	Reverse	Potential contaminant	id	Peptide IDs	Peptide is razor	Mod. peptide IDs	Evidence IDs	MS/MS IDs	Best MS/MS	Oxidation (M) site IDs	Oxidation (M) site positions	Taxonomy IDs
Q9UBX2;Q9UBX0	Q9UBX2	30;2	30;2	23;0	Double homeobox protein 4	DUX4	sp|Q9UBX2|DUX4_HUMAN Double homeobox protein 4 OS=Homo sapiens OX=9606 GN=DUX4 PE=1 SV=2	2	30	30	23	24	25	26	25	28	27	27	25	24	25	26	25	28	27	27	25	18	19	20	19	21	21	21	19	62	62	53.6	48.84	466	466;185	0	323.31	60.7	59.7	60.9	59.7	61.8	61.6	61.6	59.7	644220000000	75154000000	40219000000	86236000000	63262000000	114940000000	104890000000	86939000000	72580000000	9328700000	12270000000	11725000000	12247000000	30751000000	29799000000	24349000000	22834000000	139	114	146	132	239	261	235	251	1517	AAPALQPSQAAPAEGISQPAPAR;AAPALQPSQAAPAEGISQPAPARGDFAYAAPAPPDGALSHPQAPR;ACFERNPYPGIATR;AFEKDRFPGIAAR;AGSAWSHPQFEK;DGLPGPCAVAQPGPAQAGPQGQGVLAPPTSQGSPWWGWGR;DPQRDGLPGPCAVAQPGPAQAGPQGQGVLAPPTSQGSPWWGWGR;DRFPGIAAR;ERLAQAIGIPEPR;ESRPWPGR;ESRPWPGRR;ETGLPESR;FPGIAAR;GDFAYAAPAPPDGALSHPQAPR;GGGSGGGSGGSAWSHPQFEK;GGSGSGAIASALPTPSDSTLPAEAR;GPQVAGAAWEPQAGAAPPPQPAPPDASASAR;IQIWFQNR;IQIWFQNRR;KRTAVTGSQTALLLR;LAQAIGIPEPR;LVWTPSQSEALR;MAGSAWSHPQFEK;NPYPGIATR;RESRPWPGR;RLVWTPSQSEALR;RTAVTGSQTALLLR;TAVTGSQTALLLR;VQIWFQNER;WPPHPGK				2985	157;158;245;471;677;2885;3436;3487;4971;5048;5049;5088;6040;6630;6918;6961;7624;9778;9779;10731;11039;13999;14218;15915;17488;17648;17735;19692;22492;23238	True;True;True;True;True;True;True;True;True;True;True;True;True;True;True;True;True;True;True;True;True;True;True;True;True;True;True;True;True;True	155;156;243;469;677;678;2904;3461;3512;5002;5079;5080;5119;6084;6678;6967;7011;7682;9866;9867;10825;11136;14110;14332;14333;16097;17681;17843;17932;19897;22722;23471	732;733;734;735;736;737;738;739;740;741;742;743;744;745;746;747;748;749;750;751;752;753;754;755;756;757;758;759;760;761;762;763;764;765;766;767;768;769;770;771;772;773;774;775;776;777;778;779;780;781;782;783;784;785;786;787;788;789;790;791;792;793;1244;1245;1246;1247;1248;1249;1250;1251;1252;2314;2315;2316;2317;2318;2319;2320;2321;2322;2323;2324;2325;2326;3402;3403;3404;3405;3406;3407;3408;3409;3410;3411;3412;3413;3414;3415;3416;3417;3418;13701;13702;13703;13704;13705;13706;13707;13708;13709;13710;13711;13712;13713;13714;13715;13716;13717;13718;13719;13720;13721;13722;13723;13724;13725;13726;13727;13728;13729;13730;13731;13732;13733;13734;13735;13736;13737;13738;13739;13740;13741;13742;16425;16426;16427;16428;16429;16430;16669;16670;16671;16672;16673;16674;16675;16676;16677;16678;16679;23459;23460;23461;23462;23463;23464;23465;23466;23467;23468;23469;23470;23471;23472;23473;23474;23475;23476;23477;23478;23479;23480;23481;23482;23483;23484;23485;23785;23786;23787;24006;24007;24008;24009;24010;24011;24012;24013;28330;31080;31081;31082;31083;31084;31085;31086;31087;31088;31089;31090;31091;31092;31093;31094;31095;31096;31097;31098;31099;31100;31101;31102;31103;31104;31105;31106;31107;31108;31109;31110;31111;31112;31113;31114;31115;31116;31117;31118;31119;31120;31121;31122;31123;31124;31125;31126;31127;31128;31129;31130;31131;31132;32516;32517;32518;32519;32520;32521;32522;32523;32524;32525;32526;32527;32528;32529;32530;32531;32532;32533;32534;32535;32731;32732;32733;32734;32735;32736;32737;32738;32739;32740;32741;32742;32743;32744;32745;32746;32747;32748;32749;32750;32751;32752;32753;32754;32755;32756;32757;32758;32759;32760;32761;32762;32763;32764;32765;32766;32767;32768;36126;36127;36128;36129;36130;36131;36132;36133;36134;36135;36136;36137;36138;36139;36140;36141;36142;36143;36144;36145;36146;36147;36148;36149;36150;36151;36152;36153;36154;36155;36156;36157;36158;36159;36160;36161;36162;36163;36164;36165;46494;46495;46496;46497;46498;46499;46500;46501;46502;46503;46504;46505;46506;46507;46508;46509;46510;46511;46512;46513;46514;46515;46516;46517;46518;46519;46520;46521;46522;46523;46524;46525;46526;46527;46528;46529;46530;46531;46532;46533;46534;46535;46536;46537;46538;46539;46540;46541;46542;46543;46544;46545;46546;46547;46548;46549;46550;46551;46552;46553;46554;46555;46556;46557;46558;46559;46560;46561;46562;46563;46564;46565;46566;46567;46568;46569;46570;46571;46572;46573;46574;46575;46576;46577;46578;46579;46580;46581;46582;46583;46584;46585;46586;46587;46588;46589;46590;46591;46592;46593;46594;46595;46596;46597;46598;46599;46600;46601;46602;46603;46604;46605;46606;46607;46608;46609;46610;46611;46612;46613;46614;46615;46616;46617;46618;46619;46620;46621;46622;46623;46624;46625;46626;46627;46628;46629;46630;46631;46632;46633;46634;46635;46636;46637;46638;46639;46640;46641;46642;46643;46644;46645;46646;46647;46648;46649;46650;46651;46652;46653;46654;46655;46656;46657;46658;46659;46660;46661;46662;46663;46664;46665;46666;46667;46668;46669;46670;46671;46672;46673;46674;46675;46676;46677;46678;46679;46680;46681;46682;46683;46684;46685;46686;46687;46688;46689;46690;46691;46692;46693;46694;46695;46696;46697;46698;46699;46700;46701;46702;46703;46704;46705;46706;46707;46708;46709;46710;46711;46712;46713;46714;46715;51307;52711;52712;52713;52714;52715;52716;52717;52718;52719;52720;52721;52722;52723;52724;52725;52726;52727;52728;52729;52730;52731;52732;52733;52734;52735;52736;52737;52738;52739;52740;52741;52742;52743;52744;52745;52746;52747;52748;52749;52750;52751;52752;52753;52754;52755;52756;52757;52758;52759;52760;52761;52762;52763;52764;52765;52766;52767;52768;52769;52770;52771;52772;52773;52774;52775;52776;52777;52778;52779;52780;52781;52782;52783;52784;52785;52786;52787;52788;52789;52790;52791;52792;52793;52794;52795;52796;52797;52798;52799;52800;52801;52802;52803;52804;52805;52806;52807;52808;52809;52810;52811;52812;52813;52814;52815;52816;52817;52818;52819;52820;52821;52822;52823;52824;52825;52826;52827;52828;52829;52830;52831;52832;52833;52834;52835;52836;52837;52838;52839;52840;52841;52842;52843;52844;52845;52846;52847;52848;52849;52850;52851;52852;52853;52854;52855;52856;52857;52858;52859;52860;52861;52862;52863;52864;52865;52866;52867;52868;52869;52870;52871;52872;52873;52874;66537;66538;66539;66540;66541;66542;66543;66544;66545;66546;66547;66548;66549;66550;66551;66552;66553;66554;66555;66556;66557;66558;66559;66560;66561;66562;66563;66564;66565;66566;66567;66568;66569;66570;66571;66572;66573;66574;66575;66576;66577;66578;66579;66580;66581;66582;66583;66584;66585;66586;66587;66588;66589;66590;66591;66592;66593;66594;66595;66596;66597;66598;66599;66600;66601;66602;66603;66604;66605;66606;66607;66608;66609;66610;66611;66612;66613;66614;66615;66616;66617;66618;66619;66620;66621;66622;66623;66624;66625;66626;66627;66628;66629;66630;66631;66632;66633;66634;66635;66636;66637;66638;66639;66640;66641;66642;66643;66644;66645;66646;66647;66648;66649;66650;66651;66652;66653;66654;66655;66656;66657;66658;66659;66660;66661;66662;67574;67575;67576;67577;67578;67579;67580;67581;67582;67583;67584;67585;67586;67587;67588;67589;67590;67591;67592;67593;67594;67595;67596;67597;67598;67599;67600;67601;67602;67603;67604;67605;67606;67607;67608;67609;67610;67611;67612;67613;67614;67615;67616;75833;75834;75835;75836;75837;75838;75839;75840;75841;75842;75843;75844;75845;75846;75847;75848;75849;75850;82798;82799;82800;82801;82802;82803;83441;83442;83443;83444;83445;83446;83447;83448;83449;83450;83451;83452;83453;83454;83455;83456;83457;83458;83459;83460;83461;83462;83463;83464;83465;83466;83467;83468;83469;83470;83471;83472;83473;83474;83475;83476;83477;83478;83479;83480;83481;83482;83483;83484;83485;83817;83818;83819;83820;83821;83822;83823;83824;83825;83826;83827;83828;83829;83830;83831;83832;83833;92574;92575;92576;92577;92578;92579;92580;92581;92582;92583;92584;92585;92586;92587;92588;92589;92590;92591;92592;92593;92594;92595;92596;92597;92598;92599;92600;92601;92602;92603;92604;92605;92606;92607;92608;92609;92610;92611;92612;92613;92614;92615;92616;92617;92618;92619;92620;92621;92622;92623;92624;92625;92626;92627;92628;92629;92630;92631;92632;92633;92634;92635;92636;92637;92638;92639;92640;92641;92642;92643;92644;92645;92646;92647;92648;92649;92650;92651;92652;92653;92654;92655;92656;92657;92658;92659;92660;92661;92662;92663;92664;92665;92666;92667;92668;92669;92670;92671;92672;92673;92674;92675;92676;92677;92678;92679;92680;92681;92682;92683;92684;92685;92686;92687;92688;92689;92690;92691;92692;92693;92694;92695;92696;92697;92698;92699;92700;92701;92702;92703;92704;92705;92706;92707;92708;92709;92710;92711;92712;92713;92714;92715;92716;92717;106211;106212;106213;106214;106215;106216;106217;106218;106219;106220;106221;106222;106223;106224;106225;106226;106227;106228;106229;106230;106231;106232;106233;106234;106235;106236;106237;106238;106239;106240;106241;106242;106243;106244;106245;106246;106247;106248;106249;106250;106251;106252;106253;106254;106255;106256;106257;106258;106259;106260;106261;106262;106263;106264;106265;106266;106267;106268;106269;106270;106271;106272;106273;106274;106275;106276;106277;106278;106279;106280;106281;106282;106283;106284;106285;106286;106287;106288;106289;106290;106291;106292;106293;106294;106295;106296;106297;106298;106299;106300;106301;106302;106303;106304;106305;106306;106307;106308;106309;106310;106311;106312;106313;106314;106315;106316;106317;106318;106319;106320;106321;106322;106323;106324;106325;106326;106327;106328;106329;106330;106331;106332;106333;106334;106335;106336;106337;106338;106339;106340;106341;106342;106343;106344;106345;106346;106347;106348;106349;106350;106351;106352;106353;106354;106355;106356;106357;106358;106359;106360;109888;109889;109890;109891;109892;109893;109894;109895	734;735;736;737;738;739;740;741;742;743;744;745;746;747;748;749;750;751;752;753;754;755;756;757;758;759;760;761;762;763;764;765;766;767;768;769;770;771;772;773;774;775;776;777;778;779;780;781;782;783;784;785;786;787;788;789;790;791;792;793;794;795;796;797;798;799;1252;1253;1254;1255;1256;1257;1258;1259;1260;2327;2328;2329;2330;2331;2332;2333;2334;2335;2336;2337;2338;2339;3428;3429;3430;3431;3432;3433;3434;3435;3436;3437;3438;3439;3440;3441;3442;3443;3444;13892;13893;13894;13895;13896;13897;13898;13899;13900;13901;13902;13903;13904;13905;13906;13907;13908;13909;13910;13911;13912;13913;13914;13915;13916;13917;13918;13919;13920;13921;13922;13923;13924;13925;13926;13927;13928;13929;13930;13931;13932;13933;13934;13935;13936;13937;13938;13939;13940;13941;13942;13943;13944;16648;16649;16650;16651;16652;16653;16892;16893;16894;16895;16896;16897;16898;16899;16900;16901;16902;23751;23752;23753;23754;23755;23756;23757;23758;23759;23760;23761;23762;23763;23764;23765;23766;23767;23768;23769;23770;23771;23772;23773;23774;23775;23776;23777;23778;23779;23780;23781;24083;24084;24085;24308;24309;24310;24311;24312;24313;24314;24315;28687;31503;31504;31505;31506;31507;31508;31509;31510;31511;31512;31513;31514;31515;31516;31517;31518;31519;31520;31521;31522;31523;31524;31525;31526;31527;31528;31529;31530;31531;31532;31533;31534;31535;31536;31537;31538;31539;31540;31541;31542;31543;31544;31545;31546;31547;31548;31549;31550;31551;31552;31553;31554;31555;31556;31557;31558;31559;31560;31561;31562;31563;31564;31565;31566;32953;32954;32955;32956;32957;32958;32959;32960;32961;32962;32963;32964;32965;32966;32967;32968;32969;32970;32971;32972;32973;32974;32975;32976;33177;33178;33179;33180;33181;33182;33183;33184;33185;33186;33187;33188;33189;33190;33191;33192;33193;33194;33195;33196;33197;33198;33199;33200;33201;33202;33203;33204;33205;33206;33207;33208;33209;33210;33211;33212;33213;33214;33215;33216;33217;33218;33219;33220;33221;33222;33223;33224;36622;36623;36624;36625;36626;36627;36628;36629;36630;36631;36632;36633;36634;36635;36636;36637;36638;36639;36640;36641;36642;36643;36644;36645;36646;36647;36648;36649;36650;36651;36652;36653;36654;36655;36656;36657;36658;36659;36660;36661;36662;36663;36664;36665;36666;36667;36668;36669;47153;47154;47155;47156;47157;47158;47159;47160;47161;47162;47163;47164;47165;47166;47167;47168;47169;47170;47171;47172;47173;47174;47175;47176;47177;47178;47179;47180;47181;47182;47183;47184;47185;47186;47187;47188;47189;47190;47191;47192;47193;47194;47195;47196;47197;47198;47199;47200;47201;47202;47203;47204;47205;47206;47207;47208;47209;47210;47211;47212;47213;47214;47215;47216;47217;47218;47219;47220;47221;47222;47223;47224;47225;47226;47227;47228;47229;47230;47231;47232;47233;47234;47235;47236;47237;47238;47239;47240;47241;47242;47243;47244;47245;47246;47247;47248;47249;47250;47251;47252;47253;47254;47255;47256;47257;47258;47259;47260;47261;47262;47263;47264;47265;47266;47267;47268;47269;47270;47271;47272;47273;47274;47275;47276;47277;47278;47279;47280;47281;47282;47283;47284;47285;47286;47287;47288;47289;47290;47291;47292;47293;47294;47295;47296;47297;47298;47299;47300;47301;47302;47303;47304;47305;47306;47307;47308;47309;47310;47311;47312;47313;47314;47315;47316;47317;47318;47319;47320;47321;47322;47323;47324;47325;47326;47327;47328;47329;47330;47331;47332;47333;47334;47335;47336;47337;47338;47339;47340;47341;47342;47343;47344;47345;47346;47347;47348;47349;47350;47351;47352;47353;47354;47355;47356;47357;47358;47359;47360;47361;47362;47363;47364;47365;47366;47367;47368;47369;47370;47371;47372;47373;47374;47375;47376;47377;47378;47379;47380;47381;47382;47383;47384;47385;47386;47387;47388;47389;47390;47391;47392;47393;47394;47395;47396;47397;47398;47399;47400;47401;47402;47403;47404;47405;47406;47407;47408;47409;47410;47411;47412;47413;47414;47415;47416;47417;47418;47419;47420;47421;47422;47423;47424;47425;47426;47427;47428;47429;47430;47431;47432;47433;47434;47435;47436;47437;47438;47439;47440;47441;47442;47443;52134;53559;53560;53561;53562;53563;53564;53565;53566;53567;53568;53569;53570;53571;53572;53573;53574;53575;53576;53577;53578;53579;53580;53581;53582;53583;53584;53585;53586;53587;53588;53589;53590;53591;53592;53593;53594;53595;53596;53597;53598;53599;53600;53601;53602;53603;53604;53605;53606;53607;53608;53609;53610;53611;53612;53613;53614;53615;53616;53617;53618;53619;53620;53621;53622;53623;53624;53625;53626;53627;53628;53629;53630;53631;53632;53633;53634;53635;53636;53637;53638;53639;53640;53641;53642;53643;53644;53645;53646;53647;53648;53649;53650;53651;53652;53653;53654;53655;53656;53657;53658;53659;53660;53661;53662;53663;53664;53665;53666;53667;53668;53669;53670;53671;53672;53673;53674;53675;53676;53677;53678;53679;53680;53681;53682;53683;53684;53685;53686;53687;53688;53689;53690;53691;53692;53693;53694;53695;53696;53697;53698;53699;53700;53701;53702;53703;53704;53705;53706;53707;53708;53709;53710;53711;53712;53713;53714;53715;53716;53717;53718;53719;53720;53721;53722;53723;53724;53725;53726;53727;53728;53729;53730;53731;53732;53733;53734;53735;53736;53737;53738;53739;53740;53741;53742;53743;53744;53745;53746;53747;53748;53749;53750;53751;53752;53753;53754;53755;53756;53757;67513;67514;67515;67516;67517;67518;67519;67520;67521;67522;67523;67524;67525;67526;67527;67528;67529;67530;67531;67532;67533;67534;67535;67536;67537;67538;67539;67540;67541;67542;67543;67544;67545;67546;67547;67548;67549;67550;67551;67552;67553;67554;67555;67556;67557;67558;67559;67560;67561;67562;67563;67564;67565;67566;67567;67568;67569;67570;67571;67572;67573;67574;67575;67576;67577;67578;67579;67580;67581;67582;67583;67584;67585;67586;67587;67588;67589;67590;67591;67592;67593;67594;67595;67596;67597;67598;67599;67600;67601;67602;67603;67604;67605;67606;67607;67608;67609;67610;67611;67612;67613;67614;67615;67616;67617;67618;67619;67620;67621;67622;67623;67624;67625;67626;67627;67628;67629;67630;67631;67632;67633;67634;67635;67636;67637;67638;67639;67640;67641;67642;67643;67644;67645;67646;67647;67648;67649;67650;67651;67652;67653;67654;67655;67656;67657;67658;67659;67660;67661;67662;67663;67664;67665;67666;67667;67668;67669;67670;67671;67672;67673;67674;67675;67676;67677;67678;67679;67680;67681;68601;68602;68603;68604;68605;68606;68607;68608;68609;68610;68611;68612;68613;68614;68615;68616;68617;68618;68619;68620;68621;68622;68623;68624;68625;68626;68627;68628;68629;68630;68631;68632;68633;68634;68635;68636;68637;68638;68639;68640;68641;68642;68643;77073;77074;77075;77076;77077;77078;77079;77080;77081;77082;77083;77084;77085;77086;77087;77088;77089;77090;84088;84089;84090;84091;84092;84093;84094;84095;84096;84097;84098;84099;84100;84101;84741;84742;84743;84744;84745;84746;84747;84748;84749;84750;84751;84752;84753;84754;84755;84756;84757;84758;84759;84760;84761;84762;84763;84764;84765;84766;84767;84768;84769;84770;84771;84772;84773;84774;84775;84776;84777;84778;84779;84780;84781;84782;84783;84784;84785;85120;85121;85122;85123;85124;85125;85126;85127;85128;85129;85130;85131;85132;85133;85134;85135;85136;93932;93933;93934;93935;93936;93937;93938;93939;93940;93941;93942;93943;93944;93945;93946;93947;93948;93949;93950;93951;93952;93953;93954;93955;93956;93957;93958;93959;93960;93961;93962;93963;93964;93965;93966;93967;93968;93969;93970;93971;93972;93973;93974;93975;93976;93977;93978;93979;93980;93981;93982;93983;93984;93985;93986;93987;93988;93989;93990;93991;93992;93993;93994;93995;93996;93997;93998;93999;94000;94001;94002;94003;94004;94005;94006;94007;94008;94009;94010;94011;94012;94013;94014;94015;94016;94017;94018;94019;94020;94021;94022;94023;94024;94025;94026;94027;94028;94029;94030;94031;94032;94033;94034;94035;94036;94037;94038;94039;94040;94041;94042;94043;94044;94045;94046;94047;94048;94049;94050;94051;94052;94053;94054;94055;94056;94057;94058;94059;94060;94061;94062;94063;94064;94065;94066;94067;94068;94069;94070;94071;94072;94073;94074;94075;94076;94077;94078;94079;94080;94081;94082;94083;94084;94085;94086;94087;94088;94089;94090;94091;94092;94093;94094;94095;94096;94097;94098;94099;94100;94101;94102;94103;94104;94105;94106;94107;94108;94109;94110;94111;94112;94113;94114;94115;94116;107788;107789;107790;107791;107792;107793;107794;107795;107796;107797;107798;107799;107800;107801;107802;107803;107804;107805;107806;107807;107808;107809;107810;107811;107812;107813;107814;107815;107816;107817;107818;107819;107820;107821;107822;107823;107824;107825;107826;107827;107828;107829;107830;107831;107832;107833;107834;107835;107836;107837;107838;107839;107840;107841;107842;107843;107844;107845;107846;107847;107848;107849;107850;107851;107852;107853;107854;107855;107856;107857;107858;107859;107860;107861;107862;107863;107864;107865;107866;107867;107868;107869;107870;107871;107872;107873;107874;107875;107876;107877;107878;107879;107880;107881;107882;107883;107884;107885;107886;107887;107888;107889;107890;107891;107892;107893;107894;107895;107896;107897;107898;107899;107900;107901;107902;107903;107904;107905;107906;107907;107908;107909;107910;107911;107912;107913;107914;107915;107916;107917;107918;107919;107920;107921;107922;107923;107924;107925;107926;107927;107928;107929;107930;107931;107932;107933;107934;107935;107936;107937;107938;107939;107940;107941;107942;107943;107944;107945;107946;107947;107948;107949;107950;107951;107952;107953;107954;107955;107956;107957;107958;107959;107960;107961;107962;107963;107964;107965;107966;107967;107968;107969;107970;107971;107972;107973;107974;107975;107976;107977;107978;107979;107980;107981;107982;107983;107984;107985;107986;107987;107988;107989;107990;107991;107992;107993;107994;107995;107996;107997;107998;107999;108000;108001;108002;108003;108004;108005;108006;108007;111605;111606;111607;111608;111609;111610;111611;111612;111613;111614;111615;111616	768;789;1253;2332;3442;13912;16651;16902;23762;24083;24085;24314;28687;31548;32969;33202;36628;47318;47379;52134;53660;67670;68642;77081;84097;84741;85134;93934;107983;111613	251	1	-1;-1
Q07021	Q07021	16	16	16	Complement component 1 Q subcomponent-binding protein, mitochondrial	C1QBP	sp|Q07021|C1QBP_HUMAN Complement component 1 Q subcomponent-binding protein, mitochondrial OS=Homo sapiens OX=9606 GN=C1QBP PE=1 SV=1	1	16	16	16	12	13	13	13	15	14	14	14	12	13	13	13	15	14	14	14	12	13	13	13	15	14	14	14	72	72	72	31.362	282	282	0	323.31	64.5	70.9	64.5	64.5	65.6	64.5	64.5	64.5	338330000000	55444000000	11587000000	53108000000	49698000000	32588000000	61234000000	36305000000	38366000000	7.7318e+09	10065000000	7.6626e+09	8.5043e+09	18045000000	32190000000	23838000000	19588000000	79	78	83	93	116	140	125	122	836	AFVDFLSDEIK;AFVDFLSDEIKEER;AFVDFLSDEIKEERK;ALVLDCHYPEDEVGQEDEAESDIFSIR;DTNYTLNTDSLDWALYDHLMDFLADR;EVSFQSTGESEWK;GPCACGCGCGSLHTDGDKAFVDFLSDEIKEER;GVDNTFADELVELSTALEHQEYITFLEDLK;GVDNTFADELVELSTALEHQEYITFLEDLKSFVK;ITVTFNINNSIPPTFDGEEEPSQGQK;KALVLDCHYPEDEVGQEDEAESDIFSIR;MSGGWELELNGTEAK;MSGGWELELNGTEAKLVR;VEEQEPELTSTPNFVVEVIK;VEEQEPELTSTPNFVVEVIKNDDGK;VEEQEPELTSTPNFVVEVIKNDDGKK				1372	548;549;550;1267;3599;5235;7566;7915;7916;10098;10336;14922;14923;21323;21324;21325	True;True;True;True;True;True;True;True;True;True;True;True;True;True;True;True	546;547;548;1272;3625;3626;5268;7624;7976;7977;10188;10426;15082;15083;15084;21541;21542;21543	2724;2725;2726;2727;2728;2729;2730;2731;2732;2733;2734;2735;2736;2737;2738;2739;2740;2741;2742;2743;2744;2745;2746;2747;2748;2749;2750;2751;2752;2753;2754;2755;2756;2757;2758;2759;2760;2761;2762;2763;2764;2765;2766;2767;2768;2769;2770;2771;2772;2773;2774;2775;2776;2777;2778;2779;2780;2781;2782;2783;2784;2785;6111;6112;6113;6114;6115;6116;6117;6118;6119;6120;6121;6122;6123;6124;6125;6126;6127;6128;6129;6130;6131;6132;6133;6134;6135;6136;6137;6138;6139;6140;6141;6142;6143;6144;6145;6146;6147;6148;6149;6150;6151;6152;6153;6154;6155;6156;6157;6158;6159;6160;6161;6162;6163;6164;6165;6166;6167;6168;6169;6170;6171;6172;6173;6174;6175;6176;6177;6178;6179;6180;6181;6182;6183;6184;6185;17200;17201;17202;17203;17204;17205;17206;17207;17208;17209;17210;17211;17212;17213;17214;17215;17216;17217;17218;17219;17220;17221;17222;17223;17224;17225;17226;17227;17228;17229;17230;17231;17232;17233;17234;17235;17236;17237;17238;17239;17240;17241;17242;17243;17244;17245;17246;24657;24658;24659;24660;24661;24662;24663;24664;24665;24666;24667;24668;24669;24670;24671;24672;24673;24674;24675;24676;24677;24678;24679;24680;24681;24682;24683;24684;24685;24686;24687;24688;24689;24690;24691;24692;24693;24694;24695;24696;24697;24698;24699;24700;24701;24702;24703;24704;24705;24706;24707;24708;24709;24710;35833;37426;37427;37428;37429;37430;37431;37432;37433;37434;37435;37436;37437;37438;37439;37440;37441;37442;37443;37444;37445;37446;37447;37448;37449;37450;37451;37452;37453;37454;37455;37456;37457;37458;37459;37460;37461;37462;37463;37464;37465;37466;37467;37468;37469;37470;37471;37472;37473;37474;37475;37476;37477;37478;37479;37480;37481;37482;37483;48318;48319;48320;48321;48322;48323;48324;48325;48326;48327;48328;48329;48330;48331;48332;48333;48334;48335;48336;48337;48338;48339;48340;48341;48342;48343;48344;49497;49498;49499;49500;49501;49502;49503;49504;70939;70940;70941;70942;70943;70944;70945;70946;70947;70948;70949;70950;70951;70952;70953;70954;70955;70956;70957;70958;70959;70960;70961;70962;70963;70964;70965;70966;70967;70968;70969;70970;70971;70972;70973;70974;70975;70976;70977;70978;70979;70980;70981;70982;70983;70984;70985;70986;70987;70988;70989;70990;70991;70992;70993;70994;70995;70996;70997;70998;70999;71000;71001;71002;71003;71004;71005;71006;71007;71008;71009;71010;71011;71012;71013;71014;71015;71016;71017;71018;71019;71020;71021;71022;71023;71024;71025;71026;71027;71028;71029;71030;71031;71032;71033;71034;71035;71036;71037;71038;71039;71040;71041;71042;71043;71044;71045;71046;71047;71048;71049;71050;71051;71052;71053;71054;71055;71056;71057;71058;71059;71060;71061;71062;71063;71064;71065;71066;71067;71068;71069;71070;71071;71072;71073;71074;71075;71076;71077;71078;71079;71080;71081;71082;100416;100417;100418;100419;100420;100421;100422;100423;100424;100425;100426;100427;100428;100429;100430;100431;100432;100433;100434;100435;100436;100437;100438;100439;100440;100441;100442;100443;100444;100445;100446;100447;100448;100449;100450;100451;100452;100453;100454;100455;100456;100457	2737;2738;2739;2740;2741;2742;2743;2744;2745;2746;2747;2748;2749;2750;2751;2752;2753;2754;2755;2756;2757;2758;2759;2760;2761;2762;2763;2764;2765;2766;2767;2768;2769;2770;2771;2772;2773;2774;2775;2776;2777;2778;2779;2780;2781;2782;2783;2784;2785;2786;2787;2788;2789;2790;2791;2792;2793;2794;2795;2796;2797;2798;2799;2800;2801;2802;2803;2804;2805;2806;6169;6170;6171;6172;6173;6174;6175;6176;6177;6178;6179;6180;6181;6182;6183;6184;6185;6186;6187;6188;6189;6190;6191;6192;6193;6194;6195;6196;6197;6198;6199;6200;6201;6202;6203;6204;6205;6206;6207;6208;6209;6210;6211;6212;6213;6214;6215;6216;6217;6218;6219;6220;6221;6222;6223;6224;6225;6226;6227;6228;6229;6230;6231;6232;6233;6234;6235;6236;6237;6238;6239;6240;6241;6242;6243;6244;6245;6246;6247;6248;6249;6250;6251;6252;6253;6254;6255;6256;6257;6258;6259;6260;6261;6262;6263;6264;6265;6266;6267;6268;6269;6270;6271;6272;6273;6274;6275;6276;6277;6278;6279;6280;6281;6282;6283;6284;6285;6286;6287;6288;6289;6290;6291;6292;17426;17427;17428;17429;17430;17431;17432;17433;17434;17435;17436;17437;17438;17439;17440;17441;17442;17443;17444;17445;17446;17447;17448;17449;17450;17451;17452;17453;17454;17455;17456;17457;17458;17459;17460;17461;17462;17463;17464;17465;17466;17467;17468;17469;17470;17471;17472;17473;17474;17475;17476;17477;17478;24963;24964;24965;24966;24967;24968;24969;24970;24971;24972;24973;24974;24975;24976;24977;24978;24979;24980;24981;24982;24983;24984;24985;24986;24987;24988;24989;24990;24991;24992;24993;24994;24995;24996;24997;24998;24999;25000;25001;25002;25003;25004;25005;25006;25007;25008;25009;25010;25011;25012;25013;25014;25015;25016;25017;25018;25019;25020;25021;25022;25023;25024;25025;25026;25027;25028;25029;25030;25031;25032;25033;25034;25035;25036;25037;25038;25039;25040;36326;37938;37939;37940;37941;37942;37943;37944;37945;37946;37947;37948;37949;37950;37951;37952;37953;37954;37955;37956;37957;37958;37959;37960;37961;37962;37963;37964;37965;37966;37967;37968;37969;37970;37971;37972;37973;37974;37975;37976;37977;37978;37979;37980;37981;37982;37983;37984;37985;37986;37987;37988;37989;37990;37991;37992;37993;37994;37995;37996;37997;37998;37999;38000;38001;38002;38003;38004;38005;38006;38007;38008;38009;38010;38011;38012;38013;38014;38015;38016;38017;38018;38019;38020;38021;38022;38023;38024;38025;38026;38027;38028;38029;38030;38031;38032;38033;38034;38035;38036;38037;38038;38039;38040;38041;38042;38043;38044;49073;49074;49075;49076;49077;49078;49079;49080;49081;49082;49083;49084;49085;49086;49087;49088;49089;49090;49091;49092;49093;49094;49095;49096;49097;49098;49099;49100;49101;49102;49103;49104;49105;49106;49107;49108;49109;49110;49111;49112;49113;49114;49115;49116;49117;49118;49119;49120;49121;49122;49123;49124;49125;49126;49127;49128;49129;49130;49131;49132;49133;49134;49135;49136;49137;49138;50300;50301;50302;50303;50304;50305;50306;50307;71989;71990;71991;71992;71993;71994;71995;71996;71997;71998;71999;72000;72001;72002;72003;72004;72005;72006;72007;72008;72009;72010;72011;72012;72013;72014;72015;72016;72017;72018;72019;72020;72021;72022;72023;72024;72025;72026;72027;72028;72029;72030;72031;72032;72033;72034;72035;72036;72037;72038;72039;72040;72041;72042;72043;72044;72045;72046;72047;72048;72049;72050;72051;72052;72053;72054;72055;72056;72057;72058;72059;72060;72061;72062;72063;72064;72065;72066;72067;72068;72069;72070;72071;72072;72073;72074;72075;72076;72077;72078;72079;72080;72081;72082;72083;72084;72085;72086;72087;72088;72089;72090;72091;72092;72093;72094;72095;72096;72097;72098;72099;72100;72101;72102;72103;72104;72105;72106;72107;72108;72109;72110;72111;72112;72113;72114;72115;72116;72117;72118;72119;72120;72121;72122;72123;72124;72125;72126;72127;72128;72129;72130;72131;72132;72133;72134;72135;72136;72137;72138;72139;72140;72141;72142;72143;72144;72145;72146;72147;72148;72149;72150;72151;72152;72153;72154;72155;72156;72157;72158;72159;72160;72161;72162;72163;72164;72165;72166;72167;72168;72169;72170;72171;72172;72173;72174;72175;72176;72177;72178;72179;72180;72181;72182;72183;72184;72185;72186;72187;72188;72189;72190;72191;72192;72193;72194;72195;72196;72197;72198;72199;72200;72201;72202;72203;72204;72205;72206;72207;72208;72209;72210;72211;72212;72213;72214;72215;72216;72217;72218;72219;72220;72221;72222;72223;72224;72225;72226;72227;72228;72229;72230;72231;72232;72233;72234;72235;72236;72237;72238;72239;72240;72241;72242;72243;72244;72245;72246;72247;72248;72249;72250;72251;72252;72253;72254;72255;72256;72257;72258;72259;72260;72261;72262;72263;72264;72265;72266;72267;72268;72269;72270;72271;72272;72273;72274;72275;72276;72277;72278;72279;72280;72281;72282;72283;72284;72285;72286;72287;72288;72289;72290;72291;72292;72293;72294;101894;101895;101896;101897;101898;101899;101900;101901;101902;101903;101904;101905;101906;101907;101908;101909;101910;101911;101912;101913;101914;101915;101916;101917;101918;101919;101920;101921;101922;101923;101924;101925;101926;101927;101928;101929;101930;101931;101932;101933;101934;101935;101936;101937;101938	2740;2783;2800;6251;17470;24976;36326;38006;38023;49089;50306;72221;72294;101915;101917;101934	209;210	105;240	-1
P62805	P62805	19	19	19	Histone H4	HIST1H4A	sp|P62805|H4_HUMAN Histone H4 OS=Homo sapiens OX=9606 GN=H4C1 PE=1 SV=2	1	19	19	19	16	16	17	15	17	15	16	17	16	16	17	15	17	15	16	17	16	16	17	15	17	15	16	17	71.8	71.8	71.8	11.367	103	103	0	287.98	68.9	68.9	65	68	68.9	68.9	68.9	68.9	183470000000	15712000000	5.9092e+09	17200000000	15206000000	39931000000	38951000000	19400000000	31162000000	6.3049e+09	5647700000	8.2031e+09	6.3351e+09	15140000000	14921000000	14082000000	11759000000	50	33	54	52	116	92	121	103	621	DAVTYTEHAK;DAVTYTEHAKR;DNIQGITKPAIR;DNIQGITKPAIRR;ISGLIYEETR;ISGLIYEETRGVLK;ISGLIYEETRGVLKVFLENVIR;KTVTAMDVVYALK;KTVTAMDVVYALKR;RISGLIYEETR;RISGLIYEETRGVLK;TLYGFGG;TVTAMDVVYALK;TVTAMDVVYALKR;TVTAMDVVYALKRQGR;VFLENVIR;VFLENVIRDAVTYTEHAK;VLRDNIQGITK;VLRDNIQGITKPAIR				1220	2707;2708;3387;3388;9894;9895;9896;10770;10771;17556;17557;20387;20921;20922;20923;21462;21463;22137;22138	True;True;True;True;True;True;True;True;True;True;True;True;True;True;True;True;True;True;True	2723;2724;3412;3413;9983;9984;9985;10864;10865;10866;10867;17751;17752;20598;21135;21136;21137;21138;21139;21685;21686;22365;22366	12836;12837;12838;12839;12840;12841;12842;12843;12844;12845;12846;12847;12848;12849;12850;12851;12852;12853;12854;12855;12856;12857;16155;16156;16157;16158;16159;16160;16161;16162;16163;16164;16165;16166;16167;16168;16169;16170;16171;16172;16173;16174;16175;16176;16177;16178;16179;16180;16181;16182;16183;16184;16185;16186;16187;16188;16189;16190;16191;16192;16193;16194;16195;16196;16197;16198;16199;47234;47235;47236;47237;47238;47239;47240;47241;47242;47243;47244;47245;47246;47247;47248;47249;47250;47251;47252;47253;47254;47255;47256;47257;47258;47259;47260;47261;47262;47263;47264;47265;47266;47267;47268;47269;47270;47271;47272;47273;47274;47275;47276;47277;47278;47279;47280;47281;47282;47283;47284;47285;47286;47287;47288;47289;47290;47291;47292;47293;47294;47295;47296;47297;47298;47299;47300;47301;47302;47303;47304;47305;47306;47307;47308;47309;47310;47311;47312;47313;47314;47315;47316;47317;47318;47319;47320;47321;47322;47323;47324;47325;47326;47327;47328;47329;47330;47331;47332;47333;47334;47335;47336;47337;47338;47339;47340;47341;47342;47343;47344;47345;47346;47347;47348;51446;51447;51448;51449;51450;51451;51452;51453;51454;51455;51456;51457;51458;51459;51460;51461;51462;51463;51464;51465;51466;51467;51468;51469;51470;51471;51472;51473;51474;51475;51476;51477;51478;51479;51480;51481;51482;51483;51484;51485;51486;51487;51488;51489;51490;51491;51492;51493;51494;51495;51496;83092;83093;83094;83095;83096;83097;83098;83099;83100;83101;83102;83103;83104;83105;83106;83107;95935;95936;95937;95938;95939;95940;95941;95942;98463;98464;98465;98466;98467;98468;98469;98470;98471;98472;98473;98474;98475;98476;98477;98478;98479;98480;98481;98482;98483;98484;98485;98486;98487;98488;98489;98490;98491;98492;98493;98494;98495;98496;98497;98498;98499;98500;98501;98502;98503;98504;98505;98506;98507;98508;98509;98510;98511;98512;98513;98514;98515;98516;98517;98518;98519;98520;98521;98522;98523;98524;98525;98526;98527;98528;98529;98530;98531;98532;98533;98534;98535;98536;98537;98538;98539;98540;98541;98542;98543;98544;98545;98546;98547;98548;98549;98550;98551;98552;98553;98554;98555;98556;98557;98558;98559;98560;98561;98562;98563;98564;98565;98566;98567;98568;98569;98570;98571;98572;98573;98574;98575;98576;98577;98578;98579;98580;98581;98582;98583;98584;98585;98586;98587;98588;98589;98590;98591;98592;98593;98594;98595;98596;98597;98598;98599;98600;98601;98602;98603;98604;98605;98606;98607;98608;98609;98610;98611;98612;98613;98614;98615;101112;101113;101114;101115;101116;101117;101118;101119;101120;101121;101122;101123;101124;101125;101126;101127;101128;101129;101130;101131;101132;101133;101134;101135;101136;101137;101138;101139;101140;101141;101142;101143;101144;101145;101146;101147;101148;101149;101150;101151;101152;101153;101154;101155;101156;101157;101158;101159;101160;101161;101162;101163;101164;101165;101166;101167;101168;101169;101170;101171;101172;101173;101174;101175;101176;101177;101178;101179;101180;101181;101182;101183;101184;101185;101186;101187;101188;101189;101190;101191;101192;101193;101194;101195;101196;101197;101198;101199;101200;101201;101202;101203;101204;101205;101206;101207;101208;101209;101210;101211;101212;101213;101214;101215;101216;101217;101218;101219;101220;101221;101222;101223;101224;101225;101226;101227;101228;101229;101230;101231;101232;101233;101234;101235;101236;101237;101238;101239;101240;101241;101242;101243;101244;101245;104571;104572;104573;104574;104575;104576;104577;104578;104579;104580;104581;104582;104583;104584;104585;104586	13019;13020;13021;13022;13023;13024;13025;13026;13027;13028;13029;13030;13031;13032;13033;13034;13035;13036;13037;13038;13039;13040;13041;13042;13043;13044;16375;16376;16377;16378;16379;16380;16381;16382;16383;16384;16385;16386;16387;16388;16389;16390;16391;16392;16393;16394;16395;16396;16397;16398;16399;16400;16401;16402;16403;16404;16405;16406;16407;16408;16409;16410;16411;16412;16413;16414;16415;16416;16417;16418;16419;16420;16421;47966;47967;47968;47969;47970;47971;47972;47973;47974;47975;47976;47977;47978;47979;47980;47981;47982;47983;47984;47985;47986;47987;47988;47989;47990;47991;47992;47993;47994;47995;47996;47997;47998;47999;48000;48001;48002;48003;48004;48005;48006;48007;48008;48009;48010;48011;48012;48013;48014;48015;48016;48017;48018;48019;48020;48021;48022;48023;48024;48025;48026;48027;48028;48029;48030;48031;48032;48033;48034;48035;48036;48037;48038;48039;48040;48041;48042;48043;48044;48045;48046;48047;48048;48049;48050;48051;48052;48053;48054;48055;48056;48057;48058;48059;48060;48061;48062;48063;48064;48065;48066;48067;48068;48069;48070;48071;48072;48073;48074;48075;48076;48077;48078;48079;48080;48081;48082;48083;48084;48085;48086;48087;48088;48089;48090;48091;48092;48093;48094;48095;48096;52274;52275;52276;52277;52278;52279;52280;52281;52282;52283;52284;52285;52286;52287;52288;52289;52290;52291;52292;52293;52294;52295;52296;52297;52298;52299;52300;52301;52302;52303;52304;52305;52306;52307;52308;52309;52310;52311;52312;52313;52314;52315;52316;52317;52318;52319;52320;52321;52322;52323;52324;84392;84393;84394;84395;84396;84397;84398;84399;84400;84401;84402;84403;84404;84405;84406;84407;97373;97374;97375;97376;97377;97378;97379;97380;97381;97382;97383;97384;97385;97386;97387;97388;97389;97390;97391;99922;99923;99924;99925;99926;99927;99928;99929;99930;99931;99932;99933;99934;99935;99936;99937;99938;99939;99940;99941;99942;99943;99944;99945;99946;99947;99948;99949;99950;99951;99952;99953;99954;99955;99956;99957;99958;99959;99960;99961;99962;99963;99964;99965;99966;99967;99968;99969;99970;99971;99972;99973;99974;99975;99976;99977;99978;99979;99980;99981;99982;99983;99984;99985;99986;99987;99988;99989;99990;99991;99992;99993;99994;99995;99996;99997;99998;99999;100000;100001;100002;100003;100004;100005;100006;100007;100008;100009;100010;100011;100012;100013;100014;100015;100016;100017;100018;100019;100020;100021;100022;100023;100024;100025;100026;100027;100028;100029;100030;100031;100032;100033;100034;100035;100036;100037;100038;100039;100040;100041;100042;100043;100044;100045;100046;100047;100048;100049;100050;100051;100052;100053;100054;100055;100056;100057;100058;100059;100060;100061;100062;100063;100064;100065;100066;100067;100068;100069;100070;100071;100072;100073;100074;100075;100076;100077;100078;100079;100080;100081;100082;100083;100084;100085;100086;100087;100088;102595;102596;102597;102598;102599;102600;102601;102602;102603;102604;102605;102606;102607;102608;102609;102610;102611;102612;102613;102614;102615;102616;102617;102618;102619;102620;102621;102622;102623;102624;102625;102626;102627;102628;102629;102630;102631;102632;102633;102634;102635;102636;102637;102638;102639;102640;102641;102642;102643;102644;102645;102646;102647;102648;102649;102650;102651;102652;102653;102654;102655;102656;102657;102658;102659;102660;102661;102662;102663;102664;102665;102666;102667;102668;102669;102670;102671;102672;102673;102674;102675;102676;102677;102678;102679;102680;102681;102682;102683;102684;102685;102686;102687;102688;102689;102690;102691;102692;102693;102694;102695;102696;102697;102698;102699;102700;102701;102702;102703;102704;102705;102706;102707;102708;102709;102710;102711;102712;102713;102714;102715;102716;102717;102718;102719;102720;102721;102722;102723;102724;102725;102726;102727;102728;102729;102730;102731;102732;102733;102734;102735;102736;102737;102738;102739;102740;102741;102742;102743;102744;102745;102746;102747;102748;102749;102750;102751;102752;102753;102754;102755;102756;102757;102758;102759;102760;102761;102762;102763;102764;102765;102766;102767;102768;102769;102770;102771;102772;102773;102774;102775;102776;102777;102778;102779;102780;102781;102782;102783;102784;102785;102786;102787;102788;102789;102790;102791;102792;102793;102794;102795;102796;102797;102798;106136;106137;106138;106139;106140;106141;106142;106143;106144;106145;106146;106147;106148;106149;106150;106151	13028;13038;16395;16408;47996;48083;48095;52276;52312;84399;84407;97385;99950;100060;100088;102777;102797;106137;106142	180	85	-1
P68371	P68371	33	33	1	Tubulin beta-4B chain	TUBB4B	sp|P68371|TBB4B_HUMAN Tubulin beta-4B chain OS=Homo sapiens OX=9606 GN=TUBB4B PE=1 SV=1	1	33	33	1	28	29	31	28	30	30	29	28	28	29	31	28	30	30	29	28	0	0	0	0	1	1	1	1	76.6	76.6	2.7	49.83	445	445	0	323.31	71.2	73.9	71.9	71.5	74.6	76	74.2	72.1	128820000000	15777000000	11023000000	17062000000	18445000000	22766000000	14668000000	13832000000	15249000000	2.9234e+09	2760200000	3.197e+09	2.9586e+09	4486500000	3.7159e+09	3.0932e+09	3.5885e+09	100	92	105	103	106	91	93	109	799	ALTVPELTQQMFDAK;AVLVDLEPGTMDSVR;EIVHLQAGQCGNQIGAK;EVDEQMLNVQNK;FPGQLNADLR;FPGQLNADLRK;FWEVISDEHGIDPTGTYHGDSDLQLER;GHYTEGAELVDSVLDVVR;GHYTEGAELVDSVLDVVRK;IMNTFSVVPSPK;INVYYNEATGGK;IREEYPDR;IREEYPDRIMNTFSVVPSPK;ISEQFTAMFR;ISEQFTAMFRR;KLAVNMVPFPR;LAVNMVPFPR;LHFFMPGFAPLTSR;LTTPTYGDLNHLVSATMSGVTTCLR;LTTPTYGDLNHLVSATMSGVTTCLRFPGQLNADLR;LTTPTYGDLNHLVSATMSGVTTCLRFPGQLNADLRK;MREIVHLQAGQCGNQIGAK;MSATFIGNSTAIQELFK;MSATFIGNSTAIQELFKR;MSMKEVDEQMLNVQNK;NMMAACDPR;NSSYFVEWIPNNVK;RISEQFTAMFR;SGPFGQIFRPDNFVFGQSGAGNNWAK;TAVCDIPPR;TLKLTTPTYGDLNHLVSATMSGVTTCLR;VSDTVVEPYNATLSVHQLVENTDETYCIDNEALYDICFR;YLTVAAVFR				1270	1251;2006;4420;5149;6042;6043;6403;7019;7020;9557;9635;9839;9840;9876;9877;10541;11120;11889;13757;13758;13759;14903;14914;14915;14937;15789;16051;17554;18240;19688;20257;22580;23814	True;True;True;True;True;True;True;True;True;True;True;True;True;True;True;True;True;True;True;True;True;True;True;True;True;True;True;True;True;True;True;True;True	1255;1256;2015;2016;4449;5181;5182;6086;6087;6451;7069;7070;9642;9643;9722;9927;9928;9964;9965;9966;10633;10634;11217;11218;11989;11990;13866;13867;13868;13869;15060;15072;15073;15074;15075;15098;15099;15967;15968;16236;17748;17749;18440;19893;20467;22811;24051	6003;6004;6005;6006;6007;6008;6009;6010;6011;6012;6013;6014;6015;6016;6017;6018;6019;6020;9677;9678;9679;9680;9681;9682;9683;9684;9685;9686;9687;9688;9689;9690;9691;9692;9693;9694;9695;9696;9697;9698;9699;9700;9701;9702;9703;21074;21075;21076;21077;21078;21079;21080;21081;24296;24297;24298;24299;24300;24301;24302;24303;24304;24305;24306;24307;24308;24309;24310;24311;24312;24313;24314;24315;24316;24317;24318;24319;24320;24321;24322;24323;24324;24325;24326;24327;24328;28333;28334;28335;28336;28337;28338;28339;28340;28341;28342;28343;28344;28345;28346;28347;28348;28349;28350;28351;28352;28353;28354;28355;28356;28357;30035;30036;30037;30038;30039;30040;30041;30042;30043;30044;33038;33039;33040;33041;33042;33043;33044;33045;33046;33047;33048;33049;33050;33051;33052;33053;33054;33055;33056;33057;33058;33059;33060;33061;33062;33063;33064;33065;33066;33067;33068;33069;33070;33071;33072;33073;33074;33075;33076;33077;33078;33079;33080;33081;45392;45393;45394;45395;45396;45397;45398;45399;45400;45401;45402;45403;45404;45405;45406;45407;45408;45409;45410;45411;45412;45413;45414;45415;45416;45417;45418;45419;45420;45421;45422;45423;45424;45425;45426;45427;45428;45429;45430;45431;45432;45433;45434;45435;45815;45816;45817;45818;46958;46959;46960;46961;46962;46963;46964;46965;46966;46967;46968;47098;47099;47100;47101;47102;47103;47104;47105;47106;47107;47108;47109;47110;47111;47112;47113;47114;47115;47116;47117;47118;47119;47120;47121;47122;47123;47124;47125;47126;47127;47128;47129;47130;47131;47132;47133;47134;47135;47136;47137;50434;50435;50436;50437;50438;50439;50440;50441;50442;50443;50444;50445;50446;50447;50448;50449;50450;50451;50452;50453;50454;50455;50456;50457;50458;50459;50460;50461;53221;53222;53223;53224;53225;53226;53227;53228;53229;53230;53231;53232;53233;53234;53235;53236;53237;53238;53239;53240;53241;53242;53243;53244;53245;53246;53247;53248;53249;53250;53251;53252;53253;53254;53255;53256;53257;53258;53259;53260;53261;53262;56704;56705;56706;56707;56708;56709;56710;56711;56712;56713;56714;56715;56716;56717;56718;56719;56720;56721;56722;56723;56724;56725;56726;56727;56728;56729;56730;56731;56732;56733;56734;56735;56736;56737;56738;56739;56740;56741;56742;56743;56744;56745;56746;56747;56748;56749;56750;56751;56752;56753;56754;56755;56756;56757;56758;56759;56760;56761;56762;56763;56764;56765;56766;56767;56768;56769;56770;56771;56772;56773;56774;56775;56776;56777;56778;56779;56780;56781;56782;56783;56784;56785;56786;56787;56788;56789;56790;56791;56792;56793;56794;56795;56796;56797;56798;65340;65341;65342;65343;65344;65345;65346;65347;65348;65349;65350;65351;65352;65353;65354;65355;65356;65357;65358;65359;65360;65361;65362;65363;65364;65365;65366;65367;65368;65369;65370;65371;65372;65373;65374;70801;70802;70803;70804;70805;70806;70807;70808;70809;70810;70811;70812;70813;70814;70815;70816;70873;70874;70875;70876;70877;70878;70879;70880;70881;70882;70883;70884;70885;70886;70887;70888;70889;70890;70891;70892;70893;70894;70895;70896;70897;70898;70899;70900;70901;70902;70903;70904;70905;70906;70907;70908;70909;70910;70911;70912;70913;70914;70915;70916;70917;70918;70919;70920;70921;70922;70923;70924;71129;71130;71131;71132;71133;71134;71135;71136;71137;71138;71139;71140;71141;71142;71143;71144;71145;71146;75247;75248;75249;75250;75251;75252;75253;75254;75255;75256;75257;75258;75259;75260;75261;75262;75263;75264;75265;75266;75267;75268;75269;75270;75271;75272;75273;75274;75275;75276;75277;75278;75279;76491;76492;76493;76494;76495;76496;76497;76498;76499;76500;76501;76502;83080;83081;83082;83083;83084;83085;83086;83087;83088;83089;85978;85979;85980;85981;85982;85983;85984;85985;85986;85987;85988;85989;85990;85991;92548;92549;92550;92551;92552;92553;92554;92555;95313;95314;95315;106761;106762;106763;106764;106765;106766;106767;106768;106769;106770;106771;106772;106773;106774;106775;106776;106777;106778;106779;106780;106781;106782;106783;106784;106785;106786;106787;106788;106789;106790;106791;106792;106793;106794;106795;106796;106797;106798;106799;106800;106801;106802;106803;106804;106805;106806;106807;106808;106809;106810;106811;106812;106813;106814;106815;106816;106817;106818;106819;106820;106821;106822;106823;106824;106825;106826;106827;106828;106829;106830;106831;106832;106833;106834;106835;106836;106837;106838;106839;106840;106841;106842;106843;106844;112413;112414;112415;112416	6057;6058;6059;6060;6061;6062;6063;6064;6065;6066;6067;6068;6069;6070;6071;6072;6073;6074;9836;9837;9838;9839;9840;9841;9842;9843;9844;9845;9846;9847;9848;9849;9850;9851;9852;9853;9854;9855;9856;9857;9858;9859;9860;9861;9862;21345;21346;21347;21348;21349;21350;21351;21352;24600;24601;24602;24603;24604;24605;24606;24607;24608;24609;24610;24611;24612;24613;24614;24615;24616;24617;24618;24619;24620;24621;24622;24623;24624;24625;24626;24627;24628;24629;24630;24631;24632;28690;28691;28692;28693;28694;28695;28696;28697;28698;28699;28700;28701;28702;28703;28704;28705;28706;28707;28708;28709;28710;28711;28712;28713;28714;28715;28716;28717;28718;28719;28720;28721;28722;28723;28724;28725;28726;28727;28728;28729;28730;28731;28732;30452;30453;30454;30455;30456;30457;30458;30459;30460;30461;30462;30463;30464;33494;33495;33496;33497;33498;33499;33500;33501;33502;33503;33504;33505;33506;33507;33508;33509;33510;33511;33512;33513;33514;33515;33516;33517;33518;33519;33520;33521;33522;33523;33524;33525;33526;33527;33528;33529;33530;33531;33532;33533;33534;33535;33536;33537;33538;46036;46037;46038;46039;46040;46041;46042;46043;46044;46045;46046;46047;46048;46049;46050;46051;46052;46053;46054;46055;46056;46057;46058;46059;46060;46061;46062;46063;46064;46065;46066;46067;46068;46069;46070;46071;46072;46073;46074;46075;46076;46077;46078;46079;46080;46081;46082;46083;46084;46085;46086;46087;46088;46471;46472;46473;46474;47688;47689;47690;47691;47692;47693;47694;47695;47696;47697;47698;47829;47830;47831;47832;47833;47834;47835;47836;47837;47838;47839;47840;47841;47842;47843;47844;47845;47846;47847;47848;47849;47850;47851;47852;47853;47854;47855;47856;47857;47858;47859;47860;47861;47862;47863;47864;47865;47866;47867;47868;51247;51248;51249;51250;51251;51252;51253;51254;51255;51256;51257;51258;51259;51260;51261;51262;51263;51264;51265;51266;51267;51268;51269;51270;51271;51272;51273;51274;54104;54105;54106;54107;54108;54109;54110;54111;54112;54113;54114;54115;54116;54117;54118;54119;54120;54121;54122;54123;54124;54125;54126;54127;54128;54129;54130;54131;54132;54133;54134;54135;54136;54137;54138;54139;54140;54141;54142;54143;54144;54145;57599;57600;57601;57602;57603;57604;57605;57606;57607;57608;57609;57610;57611;57612;57613;57614;57615;57616;57617;57618;57619;57620;57621;57622;57623;57624;57625;57626;57627;57628;57629;57630;57631;57632;57633;57634;57635;57636;57637;57638;57639;57640;57641;57642;57643;57644;57645;57646;57647;57648;57649;57650;57651;57652;57653;57654;57655;57656;57657;57658;57659;57660;57661;57662;57663;57664;57665;57666;57667;57668;57669;57670;57671;57672;57673;57674;57675;57676;57677;57678;57679;57680;57681;57682;57683;57684;57685;57686;57687;57688;57689;57690;57691;57692;57693;57694;57695;57696;57697;57698;57699;57700;57701;57702;57703;57704;57705;57706;57707;57708;66311;66312;66313;66314;66315;66316;66317;66318;66319;66320;66321;66322;66323;66324;66325;66326;66327;66328;66329;66330;66331;66332;66333;66334;66335;66336;66337;66338;66339;66340;66341;66342;66343;66344;66345;66346;71850;71851;71852;71853;71854;71855;71856;71857;71858;71859;71860;71861;71862;71863;71864;71865;71922;71923;71924;71925;71926;71927;71928;71929;71930;71931;71932;71933;71934;71935;71936;71937;71938;71939;71940;71941;71942;71943;71944;71945;71946;71947;71948;71949;71950;71951;71952;71953;71954;71955;71956;71957;71958;71959;71960;71961;71962;71963;71964;71965;71966;71967;71968;71969;71970;71971;71972;71973;71974;72341;72342;72343;72344;72345;72346;72347;72348;72349;72350;72351;72352;72353;72354;72355;72356;72357;72358;76481;76482;76483;76484;76485;76486;76487;76488;76489;76490;76491;76492;76493;76494;76495;76496;76497;76498;76499;76500;76501;76502;76503;76504;76505;76506;76507;76508;76509;76510;76511;76512;76513;77732;77733;77734;77735;77736;77737;77738;77739;77740;77741;77742;77743;77744;77745;77746;77747;84380;84381;84382;84383;84384;84385;84386;84387;84388;84389;87286;87287;87288;87289;87290;87291;87292;87293;87294;87295;87296;87297;87298;87299;93885;93886;93887;93888;93889;93890;93891;93892;93893;93894;93895;93896;93897;93898;93899;93900;93901;93902;93903;93904;93905;93906;93907;93908;93909;93910;93911;93912;93913;96740;96741;96742;108410;108411;108412;108413;108414;108415;108416;108417;108418;108419;108420;108421;108422;108423;108424;108425;108426;108427;108428;108429;108430;108431;108432;108433;108434;108435;108436;108437;108438;108439;108440;108441;108442;108443;108444;108445;108446;108447;108448;108449;108450;108451;108452;108453;108454;108455;108456;108457;108458;108459;108460;108461;108462;108463;108464;108465;108466;108467;108468;108469;108470;108471;108472;108473;108474;108475;108476;108477;108478;108479;108480;108481;108482;108483;108484;108485;108486;108487;108488;108489;108490;108491;108492;108493;108494;108495;108496;108497;108498;108499;108500;108501;108502;108503;108504;108505;108506;108507;108508;108509;108510;108511;108512;108513;108514;108515;108516;108517;108518;108519;108520;108521;108522;108523;108524;108525;108526;108527;108528;108529;108530;108531;108532;108533;108534;108535;108536;108537;108538;108539;108540;108541;108542;114150;114151;114152;114153	6058;9857;21352;24619;28693;28732;30460;33511;33533;46068;46473;47688;47691;47840;47856;51251;54142;57654;66337;66338;66345;71864;71934;71974;72344;76492;77744;84383;87289;93886;96742;108456;114151	24;25;26;27;28;29;30;31;32;47;49;50;200	73;164;233;257;267;293;299;300;321;323;330;363;388	-1
P68363;A6NHL2;Q9H853	P68363	35;3;2	35;3;2	0;0;0	Tubulin alpha-1B chain	TUBA1B	sp|P68363|TBA1B_HUMAN Tubulin alpha-1B chain OS=Homo sapiens OX=9606 GN=TUBA1B PE=1 SV=1	3	35	35	0	31	31	29	30	29	30	27	29	31	31	29	30	29	30	27	29	0	0	0	0	0	0	0	0	82.9	82.9	0	50.151	451	451;446;241	0	323.31	80.7	80.5	78	81.2	80.9	81.2	78.5	80.9	100020000000	12455000000	6.9739e+09	16632000000	14222000000	19356000000	7.9038e+09	8726400000	13750000000	2166300000	1.8602e+09	2328300000	2.1166e+09	2809000000	1.9581e+09	1.9439e+09	2473700000	72	60	70	75	75	57	53	70	532	AFVHWYVGEGMEEGEFSEAR;AFVHWYVGEGMEEGEFSEAREDMAALEK;AVCMLSNTTAIAEAWAR;AVFVDLEPTVIDEVR;AYHEQLSVAEITNACFEPANQMVK;DVNAAIATIK;DYEEVGVDSVEGEGEEEGEEY;ECISIHVGQAGVQIGNACWELYCLEHGIQPDGQMPSDK;EDMAALEK;EDMAALEKDYEEVGVDSVEGEGEEEGEEY;EIIDLVLDR;EIIDLVLDRIR;FDGALNVDLTEFQTNLVPYPR;FDLMYAK;GHYTIGKEIIDLVLDR;GHYTIGKEIIDLVLDRIR;IHFPLATYAPVISAEK;KLADQCTGLQGFLVFHSFGGGTGSGFTSLLMER;LADQCTGLQGFLVFHSFGGGTGSGFTSLLMER;LDHKFDLMYAK;LISQIVSSITASLR;LSVDYGK;LSVDYGKK;MRECISIHVGQAGVQIGNACWELYCLEHGIQPDGQMPSDK;NLDIERPTYTNLNR;PTYTNLNR;QLFHPEQLITGK;QLFHPEQLITGKEDAANNYAR;RAFVHWYVGEGMEEGEFSEAR;RNLDIERPTYTNLNR;RSIQFVDWCPTGFK;SIQFVDWCPTGFK;TIGGGDDSFNTFFSETGAGK;VGINYQPPTVVPGGDLAK;YMACCLLYR				1268	554;555;1895;1944;2132;3676;3743;3974;4025;4027;4372;4373;5462;5470;7021;7022;9102;10537;10900;11218;12091;13575;13576;14899;15584;16368;16869;16870;17459;17667;17732;18428;20078;21587;23837	True;True;True;True;True;True;True;True;True;True;True;True;True;True;True;True;True;True;True;True;True;True;True;True;True;True;True;True;True;True;True;True;True;True;True	552;553;554;1903;1904;1953;2142;2143;3703;3770;4001;4052;4054;4400;4401;5498;5506;7071;7072;9174;10628;10629;10996;10997;11316;12194;13684;13685;15055;15056;15759;16555;17059;17060;17652;17862;17929;18628;20288;21813;24074;24075	2795;2796;2797;2798;2799;2800;2801;2802;2803;2804;2805;2806;2807;2808;2809;2810;2811;2812;2813;2814;2815;2816;2817;2818;2819;2820;2821;2822;2823;2824;2825;2826;2827;2828;2829;2830;9125;9126;9127;9128;9129;9130;9131;9132;9133;9134;9135;9136;9137;9138;9139;9140;9141;9142;9143;9144;9145;9146;9147;9148;9149;9150;9151;9152;9153;9154;9155;9369;9370;9371;9372;9373;9374;9375;9376;9377;9378;9379;10261;10262;10263;10264;10265;10266;10267;10268;10269;10270;10271;10272;10273;10274;10275;10276;10277;10278;10279;10280;10281;10282;10283;10284;10285;10286;10287;10288;10289;10290;10291;10292;10293;10294;10295;10296;10297;10298;10299;10300;17585;17586;17587;17588;17589;17590;17921;17922;17923;17924;17925;17926;17927;19017;19018;19019;19020;19021;19022;19023;19024;19025;19026;19228;19229;19230;19231;19232;19233;19234;19235;19239;19240;19241;19242;19243;19244;20864;20865;20866;20867;20868;20869;20870;20871;20872;20873;20874;20875;20876;20877;20878;20879;20880;20881;20882;20883;20884;25661;25662;25663;25664;25665;25666;25667;25668;25669;25670;25671;25672;25673;25674;25675;25676;25677;25678;25679;25680;25681;25682;25683;25684;25685;25686;25687;25688;25689;25718;33082;33083;33084;33085;33086;33087;33088;43068;43069;43070;43071;43072;43073;43074;43075;43076;43077;43078;43079;43080;43081;43082;43083;43084;43085;43086;43087;43088;43089;50402;50403;50404;50405;50406;50407;50408;50409;50410;50411;50412;50413;50414;50415;50416;50417;50418;50419;52035;52036;52037;52038;52039;52040;52041;52042;52043;52044;52045;52046;52047;52048;52049;52050;52051;52052;52053;53709;53710;53711;53712;53713;53714;53715;53716;57734;57735;57736;57737;57738;57739;57740;57741;57742;57743;57744;57745;57746;57747;57748;57749;57750;57751;57752;57753;57754;57755;57756;57757;57758;57759;57760;57761;57762;57763;57764;57765;57766;57767;57768;57769;57770;57771;57772;64560;64561;64562;64563;64564;64565;64566;64567;64568;64569;64570;70765;70766;70767;70768;70769;70770;70771;70772;70773;70774;70775;70776;70777;70778;70779;70780;70781;70782;70783;70784;70785;70786;74276;74277;74278;74279;74280;74281;74282;74283;74284;74285;74286;74287;77930;80210;80211;80212;80213;80214;80215;80216;80217;80218;80219;80220;80221;80222;80223;80224;80225;80226;82701;82702;82703;83535;83536;83537;83538;83539;83540;83541;83542;83799;83800;83801;83802;83803;83804;83805;83806;83807;83808;83809;83810;83811;83812;83813;83814;86793;86794;86795;86796;86797;86798;86799;86800;86801;86802;86803;86804;86805;86806;86807;86808;86809;86810;94478;94479;94480;94481;94482;94483;94484;94485;94486;94487;94488;94489;94490;94491;94492;94493;94494;94495;101933;101934;101935;101936;101937;101938;101939;101940;101941;101942;101943;101944;101945;101946;112526;112527;112528;112529;112530;112531;112532;112533;112534;112535;112536;112537;112538;112539;112540;112541;112542;112543;112544;112545;112546;112547;112548;112549;112550;112551;112552;112553;112554;112555;112556	2816;2817;2818;2819;2820;2821;2822;2823;2824;2825;2826;2827;2828;2829;2830;2831;2832;2833;2834;2835;2836;2837;2838;2839;2840;2841;2842;2843;2844;2845;2846;2847;2848;2849;2850;2851;9278;9279;9280;9281;9282;9283;9284;9285;9286;9287;9288;9289;9290;9291;9292;9293;9294;9295;9296;9297;9298;9299;9300;9301;9302;9303;9304;9305;9306;9307;9308;9309;9524;9525;9526;9527;9528;9529;9530;9531;9532;9533;9534;9535;9536;9537;9538;10422;10423;10424;10425;10426;10427;10428;10429;10430;10431;10432;10433;10434;10435;10436;10437;10438;10439;10440;10441;10442;10443;10444;10445;10446;10447;10448;10449;10450;10451;10452;10453;10454;10455;10456;10457;10458;10459;10460;10461;10462;10463;10464;10465;10466;10467;17818;17819;17820;17821;17822;17823;17824;18155;18156;18157;18158;18159;18160;18161;19253;19254;19255;19256;19257;19258;19259;19260;19261;19262;19467;19468;19469;19470;19471;19472;19473;19474;19478;19479;19480;19481;19482;19483;21126;21127;21128;21129;21130;21131;21132;21133;21134;21135;21136;21137;21138;21139;21140;21141;21142;21143;21144;21145;21146;26000;26001;26002;26003;26004;26005;26006;26007;26008;26009;26010;26011;26012;26013;26014;26015;26016;26017;26018;26019;26020;26021;26022;26023;26024;26025;26026;26027;26028;26029;26030;26031;26032;26033;26034;26035;26036;26037;26038;26039;26040;26069;33539;33540;33541;33542;33543;33544;33545;43669;43670;43671;43672;43673;43674;43675;43676;43677;43678;43679;43680;43681;43682;43683;43684;43685;43686;43687;43688;43689;43690;43691;43692;43693;43694;43695;43696;43697;43698;43699;51215;51216;51217;51218;51219;51220;51221;51222;51223;51224;51225;51226;51227;51228;51229;51230;51231;51232;52865;52866;52867;52868;52869;52870;52871;52872;52873;52874;52875;52876;52877;52878;52879;52880;52881;52882;52883;52884;54594;54595;54596;54597;54598;54599;54600;54601;58654;58655;58656;58657;58658;58659;58660;58661;58662;58663;58664;58665;58666;58667;58668;58669;58670;58671;58672;58673;58674;58675;58676;58677;58678;58679;58680;58681;58682;58683;58684;58685;58686;58687;58688;58689;58690;58691;58692;58693;58694;58695;58696;58697;58698;58699;58700;58701;58702;58703;58704;58705;58706;58707;58708;58709;58710;58711;58712;65529;65530;65531;65532;65533;65534;65535;65536;65537;65538;65539;71814;71815;71816;71817;71818;71819;71820;71821;71822;71823;71824;71825;71826;71827;71828;71829;71830;71831;71832;71833;71834;71835;75503;75504;75505;75506;75507;75508;75509;75510;75511;75512;75513;75514;79185;81472;81473;81474;81475;81476;81477;81478;81479;81480;81481;81482;81483;81484;81485;81486;81487;81488;83991;83992;83993;84836;84837;84838;84839;84840;84841;84842;84843;85102;85103;85104;85105;85106;85107;85108;85109;85110;85111;85112;85113;85114;85115;85116;85117;88102;88103;88104;88105;88106;88107;88108;88109;88110;88111;88112;88113;88114;88115;88116;88117;88118;88119;95882;95883;95884;95885;95886;95887;95888;95889;95890;95891;95892;95893;95894;95895;95896;95897;95898;95899;95900;95901;95902;95903;95904;95905;103494;103495;103496;103497;103498;103499;103500;103501;103502;103503;103504;103505;103506;103507;114263;114264;114265;114266;114267;114268;114269;114270;114271;114272;114273;114274;114275;114276;114277;114278;114279;114280;114281;114282;114283;114284;114285;114286;114287;114288;114289;114290;114291;114292;114293;114294	2834;2850;9299;9526;10460;17818;18158;19258;19471;19482;21126;21145;26021;26069;33539;33545;43687;51221;52883;54600;58663;65530;65539;71814;75504;79185;81476;81483;83993;84843;85115;88118;95894;103500;114291	194;195;196;197;198;199	36;154;302;313;377;413	-1;-1;-1
O43175	O43175	35	35	35	D-3-phosphoglycerate dehydrogenase	PHGDH	sp|O43175|SERA_HUMAN D-3-phosphoglycerate dehydrogenase OS=Homo sapiens OX=9606 GN=PHGDH PE=1 SV=4	1	35	35	35	27	29	28	28	29	29	27	28	27	29	28	28	29	29	27	28	27	29	28	28	29	29	27	28	66.4	66.4	66.4	56.65	533	533	0	323.31	62.3	64.2	61.9	62.1	65.1	64	64.9	64	90509000000	12809000000	10431000000	13617000000	14999000000	9742800000	9023700000	10584000000	9302800000	1188600000	1.706e+09	1287500000	1.4896e+09	1140000000	1.7288e+09	1.4855e+09	1088400000	67	65	71	76	62	69	66	61	537	AFANLRK;AGTGVDNVDLEAATR;AGTGVDNVDLEAATRK;ALQSGQCAGAALDVFTEEPPR;ALQSGQCAGAALDVFTEEPPRDR;ALVDHENVISCPHLGASTK;CGEEIAVQFVDMVK;DLPLLLFR;EELIAELQDCEGLIVR;FMGTELNGK;GGIVDEGALLR;GILVMNTPNGNSLSAAELTCGMIMCLAR;GTIQVITQGTSLK;ILQDGGLQVVEK;KFMGTELNGK;KGILVMNTPNGNSLSAAELTCGMIMCLAR;KILQDGGLQVVEK;KKFMGTELNGK;KVLISDSLDPCCR;KVLISDSLDPCCRK;LLSYQTSLVSDGETWHVMGISSLLPSLEAWK;MQSFGMK;NAGNCLSPAVIVGLLK;PWIGLAEALGTLMR;QHVTEAFQFHF;QIPQATASMK;QNLSKEELIAELQDCEGLIVR;RDLPLLLFR;SLTGVVNAQALTSAFSPHTK;SLTGVVNAQALTSAFSPHTKPWIGLAEALGTLMR;TLGILGLGR;TQTSDPAMLPTMIGLLAEAGVR;VLISDSLDPCCR;VTADVINAAEK;VTADVINAAEKLQVVGR				183	457;686;687;1192;1193;1259;2282;3260;4081;5966;6925;7097;7849;9461;10412;10450;10512;10533;10798;10799;12678;14887;15126;16381;16701;16765;17076;17472;18752;18753;20233;20622;22018;22676;22677	True;True;True;True;True;True;True;True;True;True;True;True;True;True;True;True;True;True;True;True;True;True;True;True;True;True;True;True;True;True;True;True;True;True;True	455;687;688;1196;1197;1264;2293;2294;3281;4108;6008;6009;6974;7149;7150;7907;9540;10502;10540;10541;10603;10624;10894;10895;12783;12784;15042;15043;15300;16568;16890;16954;16955;17267;17665;18952;18953;18954;20443;20832;20833;20834;22245;22907;22908	2249;3445;3446;3447;3448;3449;3450;3451;3452;3453;3454;5729;5730;5731;5732;5733;5734;5735;5736;5737;5738;5739;6076;6077;6078;6079;6080;6081;6082;6083;6084;6085;6086;6087;6088;6089;6090;6091;6092;6093;6094;10964;10965;10966;10967;10968;10969;10970;10971;10972;10973;10974;10975;10976;10977;10978;10979;10980;10981;10982;10983;10984;10985;10986;10987;10988;10989;10990;10991;10992;15410;15411;15412;15413;15414;15415;15416;15417;15418;15419;15420;15421;15422;15423;19472;19473;19474;19475;19476;19477;19478;19479;19480;19481;19482;19483;19484;19485;19486;19487;19488;19489;19490;19491;19492;19493;19494;19495;19496;19497;19498;19499;19500;19501;19502;27948;27949;27950;27951;27952;27953;27954;27955;27956;27957;27958;27959;27960;27961;32568;32569;32570;32571;32572;32573;32574;32575;33484;33485;33486;33487;33488;33489;33490;33491;33492;33493;33494;33495;33496;33497;33498;33499;33500;33501;33502;33503;33504;33505;33506;33507;33508;33509;33510;33511;33512;33513;33514;33515;33516;33517;33518;33519;37148;37149;37150;37151;37152;37153;37154;37155;37156;37157;37158;37159;44926;44927;44928;44929;44930;44931;44932;44933;44934;44935;44936;44937;44938;49866;49867;49868;49869;49870;49871;49872;49873;49874;49875;49876;49877;50054;50055;50056;50057;50058;50059;50060;50061;50062;50063;50064;50065;50066;50067;50068;50069;50070;50071;50072;50073;50074;50075;50076;50077;50078;50079;50080;50310;50389;50390;51629;51630;51631;51632;51633;51634;51635;51636;51637;51638;51639;51640;51641;51642;51643;51644;51645;51646;51647;51648;51649;51650;51651;51652;51653;51654;51655;51656;60632;60633;60634;60635;60636;60637;60638;60639;60640;60641;60642;60643;60644;60645;60646;60647;60648;60649;60650;60651;60652;60653;60654;60655;60656;60657;60658;60659;60660;60661;60662;60663;60664;60665;60666;60667;60668;60669;60670;60671;70696;70697;70698;70699;70700;70701;70702;70703;70704;70705;70706;70707;70708;70709;70710;70711;72150;72151;72152;72153;72154;72155;72156;72157;72158;72159;72160;72161;72162;72163;72164;72165;77965;77966;77967;77968;77969;77970;77971;77972;79407;79408;79409;79410;79411;79412;79413;79414;79415;79416;79417;79418;79419;79420;79421;79422;79423;79424;79769;79770;79771;79772;79773;79774;79775;79776;81076;81077;81078;81079;81080;81081;81082;81083;81084;81085;81086;81087;81088;81089;81090;81091;81092;81093;81094;82735;82736;82737;82738;82739;82740;82741;82742;82743;82744;88288;88289;88290;88291;88292;88293;88294;88295;88296;88297;88298;88299;88300;88301;88302;88303;88304;88305;88306;88307;88308;88309;88310;88311;88312;88313;88314;88315;88316;88317;95187;95188;95189;95190;95191;95192;95193;95194;95195;95196;95197;95198;95199;95200;95201;97019;97020;97021;97022;97023;97024;97025;97026;97027;97028;97029;97030;97031;97032;97033;97034;97035;97036;97037;97038;97039;97040;97041;97042;97043;97044;97045;97046;97047;97048;97049;97050;97051;97052;97053;97054;97055;97056;97057;97058;97059;97060;97061;97062;97063;97064;97065;97066;97067;97068;97069;104026;104027;104028;104029;104030;104031;104032;104033;107254;107255;107256;107257;107258;107259;107260;107261;107262	2262;3471;3472;3473;3474;3475;3476;3477;3478;3479;3480;5777;5778;5779;5780;5781;5782;5783;5784;5785;5786;5787;5788;5789;5790;5791;5792;5793;6134;6135;6136;6137;6138;6139;6140;6141;6142;6143;6144;6145;6146;6147;6148;6149;6150;6151;6152;11146;11147;11148;11149;11150;11151;11152;11153;11154;11155;11156;11157;11158;11159;11160;11161;11162;11163;11164;11165;11166;11167;11168;11169;11170;11171;11172;11173;11174;15616;15617;15618;15619;15620;15621;15622;15623;15624;15625;15626;15627;15628;15629;15630;15631;15632;15633;19717;19718;19719;19720;19721;19722;19723;19724;19725;19726;19727;19728;19729;19730;19731;19732;19733;19734;19735;19736;19737;19738;19739;19740;19741;19742;19743;19744;19745;19746;19747;19748;19749;19750;19751;19752;19753;19754;19755;28305;28306;28307;28308;28309;28310;28311;28312;28313;28314;28315;28316;28317;28318;33009;33010;33011;33012;33013;33014;33015;33016;33955;33956;33957;33958;33959;33960;33961;33962;33963;33964;33965;33966;33967;33968;33969;33970;33971;33972;33973;33974;33975;33976;33977;33978;33979;33980;33981;33982;33983;33984;33985;33986;33987;33988;33989;33990;33991;33992;33993;33994;37658;37659;37660;37661;37662;37663;37664;37665;37666;37667;37668;37669;37670;45566;45567;45568;45569;45570;45571;45572;45573;45574;45575;45576;45577;45578;50670;50671;50672;50673;50674;50675;50676;50677;50678;50679;50680;50681;50867;50868;50869;50870;50871;50872;50873;50874;50875;50876;50877;50878;50879;50880;50881;50882;50883;50884;50885;50886;50887;50888;50889;50890;50891;50892;50893;51123;51202;51203;52457;52458;52459;52460;52461;52462;52463;52464;52465;52466;52467;52468;52469;52470;52471;52472;52473;52474;52475;52476;52477;52478;52479;52480;52481;52482;52483;52484;61591;61592;61593;61594;61595;61596;61597;61598;61599;61600;61601;61602;61603;61604;61605;61606;61607;61608;61609;61610;61611;61612;61613;61614;61615;61616;61617;61618;61619;61620;61621;61622;61623;61624;61625;61626;61627;61628;61629;61630;71743;71744;71745;71746;71747;71748;71749;71750;71751;71752;71753;71754;71755;71756;71757;71758;73364;73365;73366;73367;73368;73369;73370;73371;73372;73373;73374;73375;73376;73377;73378;73379;79220;79221;79222;79223;79224;79225;79226;79227;80667;80668;80669;80670;80671;80672;80673;80674;80675;80676;80677;80678;80679;80680;80681;80682;80683;80684;80685;80686;81031;81032;81033;81034;81035;81036;81037;81038;82348;82349;82350;82351;82352;82353;82354;82355;82356;82357;82358;82359;82360;82361;82362;82363;82364;82365;82366;84025;84026;84027;84028;84029;84030;84031;84032;84033;84034;89601;89602;89603;89604;89605;89606;89607;89608;89609;89610;89611;89612;89613;89614;89615;89616;89617;89618;89619;89620;89621;89622;89623;89624;89625;89626;89627;89628;89629;89630;96598;96599;96600;96601;96602;96603;96604;96605;96606;96607;96608;96609;96610;96611;96612;96613;96614;96615;96616;96617;96618;96619;96620;96621;96622;96623;96624;96625;96626;96627;96628;98474;98475;98476;98477;98478;98479;98480;98481;98482;98483;98484;98485;98486;98487;98488;98489;98490;98491;98492;98493;98494;98495;98496;98497;98498;98499;98500;98501;98502;98503;98504;98505;98506;98507;98508;98509;98510;98511;98512;98513;98514;98515;98516;98517;98518;98519;98520;98521;98522;98523;98524;98525;98526;105589;105590;105591;105592;105593;105594;105595;105596;108954;108955;108956;108957;108958;108959;108960;108961;108962	2262;3472;3480;5777;5784;6143;11150;15627;19730;28313;33009;33976;37662;45575;50678;50871;51123;51202;52457;52481;61628;71743;73365;79224;80669;81033;82353;84033;89601;89629;96620;98509;105591;108959;108962	7;8;9;10;11;12;13;14;15;16	96;113;115;128;139;306;343;477;481;509	-1
Q93077;Q7L7L0;P04908	Q93077;Q7L7L0;P04908	8;8;8	8;8;8	2;2;2	Histone H2A type 1-C;Histone H2A type 3;Histone H2A type 1-B/E	HIST1H2AC;HIST3H2A;HIST1H2AB	sp|Q93077|H2A1C_HUMAN Histone H2A type 1-C OS=Homo sapiens OX=9606 GN=H2AC6 PE=1 SV=3;sp|Q7L7L0|H2A3_HUMAN Histone H2A type 3 OS=Homo sapiens OX=9606 GN=H2AW PE=1 SV=3;sp|P04908|H2A1B_HUMAN Histone H2A type 1-B/E OS=Homo sapiens OX=9606 GN=H2AC4 PE=1 SV=2	3	8	8	2	8	8	7	7	8	7	7	5	8	8	7	7	8	7	7	5	2	2	2	2	2	1	1	1	58.5	58.5	13.8	14.105	130	130;130;130	0	263.25	58.5	58.5	57.7	57.7	58.5	58.5	58.5	50.8	81523000000	9113600000	3.4976e+09	10050000000	9322700000	14855000000	10887000000	13443000000	10354000000	3.2744e+09	3.4922e+09	3.6858e+09	3.2449e+09	4988700000	5.8976e+09	6.2059e+09	6.0413e+09	13	12	12	13	17	18	19	11	115	AGLQFPVGR;HLQLAIR;HLQLAIRNDEELNK;HLQLAIRNDEELNKLLGR;NDEELNKLLGR;VGAGAPVYLAAVLEYLTAEILELAGNAAR;VTIAQGGVLPNIQAVLLPK;VTIAQGGVLPNIQAVLLPKK				473	644;8347;8349;8352;15221;21529;22723;22724	True;True;True;True;True;True;True;True	644;8411;8413;8416;15396;21752;22955;22956	3273;3274;3275;3276;3277;3278;3279;3280;3281;3282;3283;39446;39447;39448;39449;39450;39451;39452;39453;39454;39455;39456;39457;39458;39459;39460;39461;39462;39463;39476;39477;39478;39479;39480;39481;39482;39483;39484;39485;39486;39518;39519;39520;39521;39522;72631;72632;72633;72634;72635;72636;72637;72638;72639;72640;101559;101560;101561;101562;101563;101564;101565;101566;101567;101568;101569;101570;101571;101572;101573;101574;101575;101576;101577;101578;107521;107522;107523;107524;107525;107526;107527;107528;107529;107530;107531;107532;107533;107534;107535;107536;107537;107538;107539;107540;107541;107542;107543;107544;107545;107546;107547;107548;107549;107550;107551;107552;107553;107554;107555;107556;107557	3294;3295;3296;3297;3298;3299;3300;3301;3302;3303;3304;3305;3306;40029;40030;40031;40032;40033;40034;40035;40036;40037;40038;40039;40040;40041;40042;40043;40044;40045;40046;40059;40060;40061;40062;40063;40064;40065;40066;40067;40068;40069;40101;40102;40103;40104;40105;73848;73849;73850;73851;73852;73853;73854;73855;73856;73857;103113;103114;103115;103116;103117;103118;103119;103120;103121;103122;103123;103124;103125;103126;103127;103128;103129;103130;103131;103132;103133;109226;109227;109228;109229;109230;109231;109232;109233;109234;109235;109236;109237;109238;109239;109240;109241;109242;109243;109244;109245;109246;109247;109248;109249;109250;109251;109252;109253;109254;109255;109256;109257;109258;109259;109260;109261;109262;109263;109264;109265;109266;109267;109268;109269;109270;109271	3305;40044;40059;40104;73849;103119;109251;109267			-1;-1;-1
Q06830	Q06830	25	25	22	Peroxiredoxin-1	PRDX1	sp|Q06830|PRDX1_HUMAN Peroxiredoxin-1 OS=Homo sapiens OX=9606 GN=PRDX1 PE=1 SV=1	1	25	25	22	20	20	21	19	19	24	23	19	20	20	21	19	19	24	23	19	17	17	18	16	16	21	20	16	88.4	88.4	76.9	22.11	199	199	0	323.31	88.4	78.9	82.9	83.4	83.4	88.4	88.4	78.9	48470000000	6.2888e+09	3.7581e+09	6.2059e+09	4.1502e+09	8764000000	8.322e+09	6.0288e+09	4952100000	1184500000	1.5063e+09	1267300000	1307800000	1.8159e+09	2.1225e+09	1.8175e+09	1.6489e+09	30	31	35	35	32	38	35	29	265	ADEGISFR;ATAVMPDGQFK;ATAVMPDGQFKDISLSDYK;ATAVMPDGQFKDISLSDYKGK;DISLSDYK;DISLSDYKGK;GKYVVFFFYPLDFTFVCPTEIIAFSDR;GLFIIDDK;GLFIIDDKGILR;HGEVCPAGWKPGSDTIKPDVQK;IGHPAPNFK;KLNCQVIGASVDSHFCHLAWVNTPK;KQGGLGPMNIPLVSDPK;KQGGLGPMNIPLVSDPKR;LNCQVIGASVDSHFCHLAWVNTPK;LNCQVIGASVDSHFCHLAWVNTPKK;LVQAFQFTDK;QGGLGPMNIPLVSDPK;QGGLGPMNIPLVSDPKR;QITVNDLPVGR;RTIAQDYGVLK;TIAQDYGVLKADEGISFR;YVVFFFYPLDFTFVCPTEIIAFSDR;YVVFFFYPLDFTFVCPTEIIAFSDRAEEFK;YVVFFFYPLDFTFVCPTEIIAFSDRAEEFKK				1370	286;1783;1784;1785;3038;3039;7183;7253;7254;8219;9036;10593;10712;10713;12844;12845;13932;16641;16642;16789;17747;20053;24107;24108;24109	True;True;True;True;True;True;True;True;True;True;True;True;True;True;True;True;True;True;True;True;True;True;True;True;True	284;1789;1790;1791;1792;3057;3058;7237;7307;7308;8282;9108;10686;10805;10806;10807;12951;12952;14042;16829;16830;16979;17944;20263;24348;24349;24350	1433;1434;1435;1436;1437;8626;8627;8628;8629;8630;8631;8632;8633;8634;8635;8636;8637;8638;8639;8640;8641;8642;8643;8644;8645;8646;8647;8648;8649;8650;8651;8652;8653;8654;8655;8656;8657;8658;8659;8660;8661;8662;14393;14394;14395;14396;14397;14398;14399;14400;14401;14402;14403;14404;14405;14406;14407;33939;33940;34256;34257;34258;34259;34260;34261;34262;34263;34264;34265;34266;34267;34268;34269;34270;34271;34272;34273;34274;34275;34276;34277;34278;34279;34280;34281;34282;38916;38917;38918;38919;38920;38921;38922;38923;38924;38925;38926;38927;38928;42742;42743;42744;42745;50669;50670;51219;51220;51221;51222;51223;51224;51225;51226;51227;51228;51229;51230;51231;51232;51233;51234;51235;51236;51237;51238;51239;51240;51241;51242;51243;51244;51245;51246;61374;61375;61376;61377;61378;61379;61380;61381;61382;61383;61384;61385;61386;61387;61388;61389;61390;61391;61392;61393;61394;61395;61396;61397;61398;61399;61400;61401;66180;66181;66182;66183;66184;66185;79134;79135;79136;79137;79138;79139;79140;79141;79142;79143;79144;79145;79146;79147;79148;79149;79150;79151;79152;79153;79154;79155;79156;79157;79880;79881;79882;79883;79884;79885;79886;79887;79888;79889;79890;79891;79892;79893;79894;79895;79896;79897;79898;79899;83873;83874;83875;83876;83877;83878;83879;83880;94364;94365;94366;94367;94368;94369;94370;94371;94372;94373;94374;94375;94376;94377;113773;113774;113775;113776;113777;113778;113779;113780;113781;113782;113783;113784;113785;113786;113787;113788;113789;113790;113791;113792;113793;113794;113795;113796;113797;113798;113799;113800;113801;113802;113803	1441;1442;1443;1444;1445;8775;8776;8777;8778;8779;8780;8781;8782;8783;8784;8785;8786;8787;8788;8789;8790;8791;8792;8793;8794;8795;8796;8797;8798;8799;8800;8801;8802;8803;8804;8805;8806;8807;8808;8809;8810;8811;14595;14596;14597;14598;14599;14600;14601;14602;14603;14604;14605;14606;14607;14608;14609;34414;34415;34733;34734;34735;34736;34737;34738;34739;34740;34741;34742;34743;34744;34745;34746;34747;34748;34749;34750;34751;34752;34753;34754;34755;34756;34757;34758;34759;34760;34761;34762;34763;34764;34765;34766;34767;39497;39498;39499;39500;39501;39502;39503;39504;39505;39506;39507;39508;39509;43343;43344;43345;43346;51484;51485;52043;52044;52045;52046;52047;52048;52049;52050;52051;52052;52053;52054;52055;52056;52057;52058;52059;52060;52061;52062;52063;52064;52065;52066;52067;52068;52069;52070;52071;52072;52073;62333;62334;62335;62336;62337;62338;62339;62340;62341;62342;62343;62344;62345;62346;62347;62348;62349;62350;62351;62352;62353;62354;62355;62356;62357;62358;62359;62360;67154;67155;67156;67157;67158;67159;80392;80393;80394;80395;80396;80397;80398;80399;80400;80401;80402;80403;80404;80405;80406;80407;80408;80409;80410;80411;80412;80413;80414;80415;81142;81143;81144;81145;81146;81147;81148;81149;81150;81151;81152;81153;81154;81155;81156;81157;81158;81159;81160;81161;85176;85177;85178;85179;85180;85181;85182;85183;95767;95768;95769;95770;95771;95772;95773;95774;95775;95776;95777;95778;95779;95780;115537;115538;115539;115540;115541;115542;115543;115544;115545;115546;115547;115548;115549;115550;115551;115552;115553;115554;115555;115556;115557;115558;115559;115560;115561;115562;115563;115564;115565;115566;115567	1443;8776;8797;8803;14599;14607;34414;34735;34746;39506;43344;51485;52045;52070;62343;62355;67154;80392;80406;81142;85177;95774;115545;115562;115564	207;208	21;100	-1
Q99880;Q99879;Q99877;Q93079;Q5QNW6;P62807;P58876;P57053;O60814;Q96A08	Q99880;Q99879;Q99877;Q93079;Q5QNW6;P62807;P58876;P57053;O60814;Q96A08	6;6;6;6;6;6;6;6;6;3	6;6;6;6;6;6;6;6;6;3	2;2;2;2;2;2;2;2;2;0	Histone H2B type 1-L;Histone H2B type 1-M;Histone H2B type 1-N;Histone H2B type 1-H;Histone H2B type 2-F;Histone H2B type 1-C/E/F/G/I;Histone H2B type 1-D;Histone H2B type F-S;Histone H2B type 1-K;Histone H2B type 1-A	HIST1H2BL;HIST1H2BM;HIST1H2BN;HIST1H2BH;HIST2H2BF;HIST1H2BC;HIST1H2BD;H2BFS;HIST1H2BK;HIST1H2BA	sp|Q99880|H2B1L_HUMAN Histone H2B type 1-L OS=Homo sapiens OX=9606 GN=H2BC13 PE=1 SV=3;sp|Q99879|H2B1M_HUMAN Histone H2B type 1-M OS=Homo sapiens OX=9606 GN=H2BC14 PE=1 SV=3;sp|Q99877|H2B1N_HUMAN Histone H2B type 1-N OS=Homo sapiens OX=9606 GN=H2BC15 PE=1	10	6	6	2	6	5	5	6	6	6	6	6	6	5	5	6	6	6	6	6	2	2	1	2	2	2	2	2	41.3	41.3	7.9	13.952	126	126;126;126;126;126;126;126;126;126;127	0	75.716	41.3	34.1	40.5	41.3	41.3	41.3	41.3	41.3	45989000000	10112000000	1.9749e+09	3.2609e+09	3.4542e+09	6.8501e+09	11454000000	4495700000	4387400000	3.1984e+09	3.2485e+09	3.8185e+09	4.2765e+09	5105000000	5.8753e+09	4900700000	5547200000	18	15	22	22	50	39	43	37	246	AMGIMNSFVNDIFER;EIQTAVR;ESYSVYVYK;KESYSVYVYK;LLLPGELAK;QVHPDTGISSK				265	1325;4401;5068;10391;12500;17345	True;True;True;True;True;True	1330;1331;1332;4429;5099;10481;12605;17537	6426;6427;6428;6429;6430;6431;6432;6433;6434;6435;6436;6437;6438;6439;6440;6441;6442;6443;6444;6445;6446;6447;6448;6449;6450;6451;6452;6453;6454;6455;6456;6457;6458;6459;6460;6461;6462;6463;6464;6465;6466;6467;6468;6469;6470;6471;6472;6473;6474;6475;6476;6477;6478;6479;6480;6481;6482;6483;6484;6485;6486;6487;6488;6489;6490;6491;6492;6493;6494;6495;6496;6497;6498;6499;6500;6501;6502;6503;6504;6505;6506;6507;6508;6509;6510;6511;6512;6513;6514;6515;6516;6517;6518;6519;6520;6521;6522;6523;6524;6525;6526;6527;6528;6529;6530;6531;6532;6533;6534;6535;6536;6537;6538;6539;6540;6541;6542;6543;6544;6545;6546;6547;6548;6549;6550;6551;6552;6553;6554;6555;6556;6557;6558;6559;6560;6561;6562;6563;6564;6565;6566;6567;6568;20982;20983;20984;20985;20986;20987;20988;20989;20990;23884;23885;23886;23887;23888;23889;23890;23891;23892;23893;23894;23895;23896;49765;49766;49767;49768;49769;49770;49771;49772;49773;49774;49775;49776;59781;59782;59783;59784;59785;59786;59787;59788;59789;59790;59791;59792;59793;59794;59795;59796;59797;59798;59799;59800;59801;59802;59803;59804;59805;59806;59807;59808;59809;59810;82243;82244;82245;82246;82247;82248;82249;82250;82251;82252	6533;6534;6535;6536;6537;6538;6539;6540;6541;6542;6543;6544;6545;6546;6547;6548;6549;6550;6551;6552;6553;6554;6555;6556;6557;6558;6559;6560;6561;6562;6563;6564;6565;6566;6567;6568;6569;6570;6571;6572;6573;6574;6575;6576;6577;6578;6579;6580;6581;6582;6583;6584;6585;6586;6587;6588;6589;6590;6591;6592;6593;6594;6595;6596;6597;6598;6599;6600;6601;6602;6603;6604;6605;6606;6607;6608;6609;6610;6611;6612;6613;6614;6615;6616;6617;6618;6619;6620;6621;6622;6623;6624;6625;6626;6627;6628;6629;6630;6631;6632;6633;6634;6635;6636;6637;6638;6639;6640;6641;6642;6643;6644;6645;6646;6647;6648;6649;6650;6651;6652;6653;6654;6655;6656;6657;6658;6659;6660;6661;6662;6663;6664;6665;6666;6667;6668;6669;6670;6671;6672;6673;6674;6675;6676;6677;6678;6679;6680;6681;6682;6683;6684;6685;6686;6687;6688;6689;6690;6691;6692;6693;6694;6695;6696;6697;6698;6699;6700;6701;6702;21244;21245;21246;21247;21248;21249;21250;21251;21252;21253;21254;21255;21256;21257;21258;21259;21260;21261;24183;24184;24185;24186;24187;24188;24189;24190;24191;24192;24193;24194;24195;24196;24197;24198;50569;50570;50571;50572;50573;50574;50575;50576;50577;50578;50579;50580;60739;60740;60741;60742;60743;60744;60745;60746;60747;60748;60749;60750;60751;60752;60753;60754;60755;60756;60757;60758;60759;60760;60761;60762;60763;60764;60765;60766;60767;60768;60769;83524;83525;83526;83527;83528;83529;83530;83531;83532;83533;83534;83535;83536;83537;83538;83539;83540;83541	6663;21253;24183;50576;60757;83540	17;18	60;63	-1;-1;-1;-1;-1;-1;-1;-1;-1;-1
P07437;A6NNZ2	P07437	31;8	5;0	5;0	Tubulin beta chain	TUBB	sp|P07437|TBB5_HUMAN Tubulin beta chain OS=Homo sapiens OX=9606 GN=TUBB PE=1 SV=2	2	31	5	5	27	28	30	26	28	27	26	26	5	5	5	4	5	4	4	5	5	5	5	4	5	4	4	5	72.5	16.2	16.2	49.67	444	444;444	0	189.64	69.8	72.5	70.5	67.3	70.5	69.1	67.3	68	45105000000	5633800000	4570100000	7.9227e+09	4480400000	9303800000	3.7911e+09	3.8483e+09	5555300000	1.9838e+09	2.0321e+09	1.9812e+09	1.8847e+09	2594700000	2277800000	2162900000	2477000000	16	14	18	22	20	15	17	16	138	AILVDLEPGTMDSVR;ALTVPELTQQVFDAK;EVDEQMLNVQNK;FPGQLNADLR;FPGQLNADLRK;FWEVISDEHGIDPTGTYHGDSDLQLDR;GHYTEGAELVDSVLDVVR;GHYTEGAELVDSVLDVVRK;IMNTFSVVPSPK;IREEYPDR;IREEYPDRIMNTFSVVPSPK;ISEQFTAMFR;ISEQFTAMFRR;ISVYYNEATGGK;KLAVNMVPFPR;LAVNMVPFPR;LHFFMPGFAPLTSR;LTTPTYGDLNHLVSATMSGVTTCLR;LTTPTYGDLNHLVSATMSGVTTCLRFPGQLNADLR;LTTPTYGDLNHLVSATMSGVTTCLRFPGQLNADLRK;MAVTFIGNSTAIQELFK;MAVTFIGNSTAIQELFKR;MSMKEVDEQMLNVQNK;NMMAACDPR;NSSYFVEWIPNNVK;RISEQFTAMFR;SGPFGQIFRPDNFVFGQSGAGNNWAK;TAVCDIPPR;TLKLTTPTYGDLNHLVSATMSGVTTCLR;VSDTVVEPYNATLSVHQLVENTDETYCIDNEALYDICFR;YLTVAAVFR				509	830;1254;5149;6042;6043;6402;7019;7020;9557;9839;9840;9876;9877;9975;10541;11120;11889;13757;13758;13759;14264;14265;14937;15789;16051;17554;18240;19688;20257;22580;23814	False;True;False;False;False;True;False;False;False;False;False;False;False;True;False;False;False;False;False;False;True;True;False;False;False;False;False;False;False;False;False	831;832;1259;5181;5182;6086;6087;6450;7069;7070;9642;9643;9927;9928;9964;9965;9966;10064;10633;10634;11217;11218;11989;11990;13866;13867;13868;13869;14380;14381;14382;14383;15098;15099;15967;15968;16236;17748;17749;18440;19893;20467;22811;24051	4031;4032;4033;4034;4035;4036;4037;4038;4039;4040;4041;4042;4043;4044;4045;4046;4047;4048;4049;4050;4051;4052;4053;4054;4055;4056;4057;4058;4059;4060;4061;4062;4063;4064;4065;4066;4067;4068;4069;4070;4071;4072;4073;4074;4075;4076;4077;6044;6045;6046;6047;6048;6049;6050;6051;6052;6053;6054;6055;6056;6057;6058;6059;6060;6061;6062;24296;24297;24298;24299;24300;24301;24302;24303;24304;24305;24306;24307;24308;24309;24310;24311;24312;24313;24314;24315;24316;24317;24318;24319;24320;24321;24322;24323;24324;24325;24326;24327;24328;28333;28334;28335;28336;28337;28338;28339;28340;28341;28342;28343;28344;28345;28346;28347;28348;28349;28350;28351;28352;28353;28354;28355;28356;28357;30001;30002;30003;30004;30005;30006;30007;30008;30009;30010;30011;30012;30013;30014;30015;30016;30017;30018;30019;30020;30021;30022;30023;30024;30025;30026;30027;30028;30029;30030;30031;30032;30033;30034;33038;33039;33040;33041;33042;33043;33044;33045;33046;33047;33048;33049;33050;33051;33052;33053;33054;33055;33056;33057;33058;33059;33060;33061;33062;33063;33064;33065;33066;33067;33068;33069;33070;33071;33072;33073;33074;33075;33076;33077;33078;33079;33080;33081;45392;45393;45394;45395;45396;45397;45398;45399;45400;45401;45402;45403;45404;45405;45406;45407;45408;45409;45410;45411;45412;45413;45414;45415;45416;45417;45418;45419;45420;45421;45422;45423;45424;45425;45426;45427;45428;45429;45430;45431;45432;45433;45434;45435;46958;46959;46960;46961;46962;46963;46964;46965;46966;46967;46968;47098;47099;47100;47101;47102;47103;47104;47105;47106;47107;47108;47109;47110;47111;47112;47113;47114;47115;47116;47117;47118;47119;47120;47121;47122;47123;47124;47125;47126;47127;47128;47129;47130;47131;47132;47133;47134;47135;47136;47137;47732;47733;47734;47735;47736;47737;50434;50435;50436;50437;50438;50439;50440;50441;50442;50443;50444;50445;50446;50447;50448;50449;50450;50451;50452;50453;50454;50455;50456;50457;50458;50459;50460;50461;53221;53222;53223;53224;53225;53226;53227;53228;53229;53230;53231;53232;53233;53234;53235;53236;53237;53238;53239;53240;53241;53242;53243;53244;53245;53246;53247;53248;53249;53250;53251;53252;53253;53254;53255;53256;53257;53258;53259;53260;53261;53262;56704;56705;56706;56707;56708;56709;56710;56711;56712;56713;56714;56715;56716;56717;56718;56719;56720;56721;56722;56723;56724;56725;56726;56727;56728;56729;56730;56731;56732;56733;56734;56735;56736;56737;56738;56739;56740;56741;56742;56743;56744;56745;56746;56747;56748;56749;56750;56751;56752;56753;56754;56755;56756;56757;56758;56759;56760;56761;56762;56763;56764;56765;56766;56767;56768;56769;56770;56771;56772;56773;56774;56775;56776;56777;56778;56779;56780;56781;56782;56783;56784;56785;56786;56787;56788;56789;56790;56791;56792;56793;56794;56795;56796;56797;56798;65340;65341;65342;65343;65344;65345;65346;65347;65348;65349;65350;65351;65352;65353;65354;65355;65356;65357;65358;65359;65360;65361;65362;65363;65364;65365;65366;65367;65368;65369;65370;65371;65372;65373;65374;67820;67821;67822;67823;67824;67825;67826;67827;67828;67829;67830;67831;67832;67833;67834;67835;67836;67837;67838;67839;67840;67841;67842;67843;67844;67845;67846;67847;67848;67849;67850;67851;67852;67853;67854;67855;67856;67857;67858;67859;67860;67861;67862;67863;67864;67865;67866;67867;67868;67869;67870;67871;67872;67873;67874;67875;67876;67877;67878;67879;67880;67881;67882;67883;67884;67885;67886;67887;67888;67889;67890;71129;71130;71131;71132;71133;71134;71135;71136;71137;71138;71139;71140;71141;71142;71143;71144;71145;71146;75247;75248;75249;75250;75251;75252;75253;75254;75255;75256;75257;75258;75259;75260;75261;75262;75263;75264;75265;75266;75267;75268;75269;75270;75271;75272;75273;75274;75275;75276;75277;75278;75279;76491;76492;76493;76494;76495;76496;76497;76498;76499;76500;76501;76502;83080;83081;83082;83083;83084;83085;83086;83087;83088;83089;85978;85979;85980;85981;85982;85983;85984;85985;85986;85987;85988;85989;85990;85991;92548;92549;92550;92551;92552;92553;92554;92555;95313;95314;95315;106761;106762;106763;106764;106765;106766;106767;106768;106769;106770;106771;106772;106773;106774;106775;106776;106777;106778;106779;106780;106781;106782;106783;106784;106785;106786;106787;106788;106789;106790;106791;106792;106793;106794;106795;106796;106797;106798;106799;106800;106801;106802;106803;106804;106805;106806;106807;106808;106809;106810;106811;106812;106813;106814;106815;106816;106817;106818;106819;106820;106821;106822;106823;106824;106825;106826;106827;106828;106829;106830;106831;106832;106833;106834;106835;106836;106837;106838;106839;106840;106841;106842;106843;106844;112413;112414;112415;112416	4059;4060;4061;4062;4063;4064;4065;4066;4067;4068;4069;4070;4071;4072;4073;4074;4075;4076;4077;4078;4079;4080;4081;4082;4083;4084;4085;4086;4087;4088;4089;4090;4091;4092;4093;4094;4095;4096;4097;4098;4099;4100;4101;4102;4103;4104;4105;4106;4107;4108;4109;6098;6099;6100;6101;6102;6103;6104;6105;6106;6107;6108;6109;6110;6111;6112;6113;6114;6115;6116;6117;6118;6119;24600;24601;24602;24603;24604;24605;24606;24607;24608;24609;24610;24611;24612;24613;24614;24615;24616;24617;24618;24619;24620;24621;24622;24623;24624;24625;24626;24627;24628;24629;24630;24631;24632;28690;28691;28692;28693;28694;28695;28696;28697;28698;28699;28700;28701;28702;28703;28704;28705;28706;28707;28708;28709;28710;28711;28712;28713;28714;28715;28716;28717;28718;28719;28720;28721;28722;28723;28724;28725;28726;28727;28728;28729;28730;28731;28732;30410;30411;30412;30413;30414;30415;30416;30417;30418;30419;30420;30421;30422;30423;30424;30425;30426;30427;30428;30429;30430;30431;30432;30433;30434;30435;30436;30437;30438;30439;30440;30441;30442;30443;30444;30445;30446;30447;30448;30449;30450;30451;33494;33495;33496;33497;33498;33499;33500;33501;33502;33503;33504;33505;33506;33507;33508;33509;33510;33511;33512;33513;33514;33515;33516;33517;33518;33519;33520;33521;33522;33523;33524;33525;33526;33527;33528;33529;33530;33531;33532;33533;33534;33535;33536;33537;33538;46036;46037;46038;46039;46040;46041;46042;46043;46044;46045;46046;46047;46048;46049;46050;46051;46052;46053;46054;46055;46056;46057;46058;46059;46060;46061;46062;46063;46064;46065;46066;46067;46068;46069;46070;46071;46072;46073;46074;46075;46076;46077;46078;46079;46080;46081;46082;46083;46084;46085;46086;46087;46088;47688;47689;47690;47691;47692;47693;47694;47695;47696;47697;47698;47829;47830;47831;47832;47833;47834;47835;47836;47837;47838;47839;47840;47841;47842;47843;47844;47845;47846;47847;47848;47849;47850;47851;47852;47853;47854;47855;47856;47857;47858;47859;47860;47861;47862;47863;47864;47865;47866;47867;47868;48485;48486;48487;48488;48489;48490;51247;51248;51249;51250;51251;51252;51253;51254;51255;51256;51257;51258;51259;51260;51261;51262;51263;51264;51265;51266;51267;51268;51269;51270;51271;51272;51273;51274;54104;54105;54106;54107;54108;54109;54110;54111;54112;54113;54114;54115;54116;54117;54118;54119;54120;54121;54122;54123;54124;54125;54126;54127;54128;54129;54130;54131;54132;54133;54134;54135;54136;54137;54138;54139;54140;54141;54142;54143;54144;54145;57599;57600;57601;57602;57603;57604;57605;57606;57607;57608;57609;57610;57611;57612;57613;57614;57615;57616;57617;57618;57619;57620;57621;57622;57623;57624;57625;57626;57627;57628;57629;57630;57631;57632;57633;57634;57635;57636;57637;57638;57639;57640;57641;57642;57643;57644;57645;57646;57647;57648;57649;57650;57651;57652;57653;57654;57655;57656;57657;57658;57659;57660;57661;57662;57663;57664;57665;57666;57667;57668;57669;57670;57671;57672;57673;57674;57675;57676;57677;57678;57679;57680;57681;57682;57683;57684;57685;57686;57687;57688;57689;57690;57691;57692;57693;57694;57695;57696;57697;57698;57699;57700;57701;57702;57703;57704;57705;57706;57707;57708;66311;66312;66313;66314;66315;66316;66317;66318;66319;66320;66321;66322;66323;66324;66325;66326;66327;66328;66329;66330;66331;66332;66333;66334;66335;66336;66337;66338;66339;66340;66341;66342;66343;66344;66345;66346;68849;68850;68851;68852;68853;68854;68855;68856;68857;68858;68859;68860;68861;68862;68863;68864;68865;68866;68867;68868;68869;68870;68871;68872;68873;68874;68875;68876;68877;68878;68879;68880;68881;68882;68883;68884;68885;68886;68887;68888;68889;68890;68891;68892;68893;68894;68895;68896;68897;68898;68899;68900;68901;68902;68903;68904;68905;68906;68907;68908;68909;68910;68911;68912;68913;68914;68915;68916;68917;68918;68919;68920;68921;72341;72342;72343;72344;72345;72346;72347;72348;72349;72350;72351;72352;72353;72354;72355;72356;72357;72358;76481;76482;76483;76484;76485;76486;76487;76488;76489;76490;76491;76492;76493;76494;76495;76496;76497;76498;76499;76500;76501;76502;76503;76504;76505;76506;76507;76508;76509;76510;76511;76512;76513;77732;77733;77734;77735;77736;77737;77738;77739;77740;77741;77742;77743;77744;77745;77746;77747;84380;84381;84382;84383;84384;84385;84386;84387;84388;84389;87286;87287;87288;87289;87290;87291;87292;87293;87294;87295;87296;87297;87298;87299;93885;93886;93887;93888;93889;93890;93891;93892;93893;93894;93895;93896;93897;93898;93899;93900;93901;93902;93903;93904;93905;93906;93907;93908;93909;93910;93911;93912;93913;96740;96741;96742;108410;108411;108412;108413;108414;108415;108416;108417;108418;108419;108420;108421;108422;108423;108424;108425;108426;108427;108428;108429;108430;108431;108432;108433;108434;108435;108436;108437;108438;108439;108440;108441;108442;108443;108444;108445;108446;108447;108448;108449;108450;108451;108452;108453;108454;108455;108456;108457;108458;108459;108460;108461;108462;108463;108464;108465;108466;108467;108468;108469;108470;108471;108472;108473;108474;108475;108476;108477;108478;108479;108480;108481;108482;108483;108484;108485;108486;108487;108488;108489;108490;108491;108492;108493;108494;108495;108496;108497;108498;108499;108500;108501;108502;108503;108504;108505;108506;108507;108508;108509;108510;108511;108512;108513;108514;108515;108516;108517;108518;108519;108520;108521;108522;108523;108524;108525;108526;108527;108528;108529;108530;108531;108532;108533;108534;108535;108536;108537;108538;108539;108540;108541;108542;114150;114151;114152;114153	4109;6119;24619;28693;28732;30443;33511;33533;46068;47688;47691;47840;47856;48488;51251;54142;57654;66337;66338;66345;68884;68917;72344;76492;77744;84383;87289;93886;96742;108456;114151	26;27;28;29;30;31;32;46;47;48;49;50	73;164;233;257;267;299;300;321;323;330;363;388	-1;-1
P11142;P54652	P11142	45;11	43;10	40;7	Heat shock cognate 71 kDa protein	HSPA8	sp|P11142|HSP7C_HUMAN Heat shock cognate 71 kDa protein OS=Homo sapiens OX=9606 GN=HSPA8 PE=1 SV=1	2	45	43	40	37	34	34	32	36	34	33	33	36	33	34	31	35	32	32	32	34	31	32	29	32	29	29	29	80.3	78.3	76.3	70.897	646	646;639	0	323.31	74.6	64.2	67.8	65.2	70.3	65.8	72.1	71.1	42063000000	6.0262e+09	4589700000	5141500000	5115200000	5814000000	5492100000	4631900000	5252100000	806810000	929940000	752860000	776650000	819450000	1.0021e+09	750640000	772750000	65	62	64	57	56	53	50	49	456	ARFEELNADLFR;CNEIINWLDK;CNEIINWLDKNQTAEKEEFEHQQK;DAGTIAGLNVLR;DNNLLGK;FDDAVVQSDMK;FDDAVVQSDMKHWPFMVVNDAGRPK;FEELNADLFR;FELTGIPPAPR;GPAVGIDLGTTYSCVGVFQHGK;GPAVGIDLGTTYSCVGVFQHGKVEIIANDQGNR;GTLDPVEK;GVPQIEVTFDIDANGILNVSAVDK;HWPFMVVNDAGRPK;IINEPTAAAIAYGLDK;IINEPTAAAIAYGLDKK;ILDKCNEIINWLDK;LDKSQIHDIVLVGGSTR;LLQDFFNGK;LLQDFFNGKELNK;LYQSAGGMPGGMPGGFPGGGAPPSGGASSGPTIEEVD;MKEIAEAYLGK;MVNHFIAEFK;MVNHFIAEFKR;MVQEAEKYK;MVQEAEKYKAEDEK;NQTAEKEEFEHQQKELEK;NQVAMNPTNTVFDAK;NQVAMNPTNTVFDAKR;NSLESYAFNMK;NVLIFDLGGGTFDVSILTIEDGIFEVK;QTQTFTTYSDNQPGVLIQVYEGER;RFDDAVVQSDMK;RTLSSSTQASIEIDSLYEGIDFYTSITR;SENVQDLLLLDVTPLSLGIETAGGVMTVLIK;SENVQDLLLLDVTPLSLGIETAGGVMTVLIKR;SFYPEEVSSMVLTK;SINPDEAVAYGAAVQAAILSGDK;SKGPAVGIDLGTTYSCVGVFQHGK;SQIHDIVLVGGSTR;STAGDTHLGGEDFDNR;TLSSSTQASIEIDSLYEGIDFYTSITR;TTPSYVAFTDTER;TVTNAVVTVPAYFNDSQR;VQVEYKGETK				563	1636;2439;2440;2655;3397;5445;5446;5500;5516;7564;7565;7853;7982;8557;9194;9195;9323;11230;12583;12584;14154;14624;15027;15028;15036;15037;15966;15970;15971;16022;16185;17296;17491;17750;18056;18057;18165;18412;18474;19058;19266;20340;20789;20931;22528	True;True;True;True;True;True;True;True;True;True;True;True;True;True;True;True;True;True;True;True;True;True;True;True;False;True;True;True;True;True;True;True;True;True;True;True;True;True;True;True;True;True;False;True;True	1643;2452;2453;2670;3422;5479;5480;5536;5552;7622;7623;7911;8044;8625;8626;9269;9270;9401;11328;12688;12689;14266;14765;14766;15196;15197;15198;15209;15210;16148;16152;16153;16154;16155;16206;16207;16371;17488;17684;17685;17947;18255;18256;18364;18365;18612;18674;19261;19470;20551;21001;21147;22759	8010;8011;8012;8013;8014;8015;8016;11619;11620;11621;11622;11623;11624;11625;11626;11627;11628;11629;11630;11631;11632;11633;11634;11635;11636;12584;12585;12586;12587;12588;12589;12590;12591;12592;12593;12594;12595;12596;12597;12598;12599;16235;25563;25564;25565;25566;25567;25568;25902;25903;25904;25905;25906;25907;25908;25909;25964;25965;25966;25967;35813;35814;35815;35816;35817;35818;35819;35820;35821;35822;35823;35824;35825;35826;35827;35828;35829;35830;35831;35832;37175;37176;37177;37178;37833;37834;37835;37836;37837;37838;37839;37840;37841;37842;37843;37844;37845;40441;40442;40443;40444;40445;40446;40447;40448;40449;40450;40451;40452;40453;40454;40455;40456;40457;40458;40459;43585;43586;43587;43588;43589;43590;43591;43592;43593;43594;43595;43596;43597;43598;43599;43600;43601;43602;43603;44238;44239;44240;44241;44242;44243;44244;44245;44246;44247;44248;44249;53779;53780;53781;53782;53783;53784;60189;60190;60191;60192;60193;60194;60195;60196;60197;60198;60199;60200;60201;60202;60203;60204;60205;60206;60207;60208;67285;67286;67287;69525;69526;69527;69528;69529;69530;69531;69532;69533;69534;69535;69536;69537;69538;69539;69540;69541;69542;69543;69544;69545;69546;71624;71625;71626;71627;71628;71629;71630;71631;71632;71633;71634;71635;71636;71637;71638;71639;71640;71641;71642;71643;71644;71645;71646;71647;71648;71649;71650;71651;71652;71653;71654;71710;71711;76082;76106;76107;76108;76109;76110;76111;76112;76113;76114;76115;76116;76117;76118;76119;76120;76121;76122;76123;76124;76125;76126;76127;76128;76129;76130;76131;76132;76133;76134;76135;76136;76137;76138;76139;76140;76360;76361;76362;76363;76364;76365;76366;76367;76368;76369;76370;76371;76372;76373;77163;77164;77165;77166;77167;77168;77169;77170;77171;77172;77173;77174;77175;77176;77177;77178;77179;77180;82002;82003;82004;82005;82006;82007;82008;82009;82010;82011;82012;82013;82014;82015;82016;82017;82018;82807;82808;82809;82810;82811;82812;82813;82814;82815;82816;82817;82818;82819;82820;83899;83900;83901;83902;85183;85184;85185;85186;85187;85188;85189;85190;85191;85192;85193;85194;85195;85196;85197;85198;85199;85200;85201;85202;85203;85204;85637;85638;85639;85640;85641;85642;85643;85644;85645;85646;85647;85648;85649;85650;85651;85652;85653;85654;85655;85656;85657;86712;86713;86714;86715;86716;86717;86718;86719;86720;87018;87019;87020;87021;89631;89632;89633;89634;89635;89636;89637;89638;89639;89640;89641;89642;89643;89644;89645;89646;90562;90563;90564;90565;90566;90567;90568;90569;90570;95673;95674;95675;95676;95677;95678;95679;95680;95681;95682;95683;95684;95685;95686;95687;95688;95689;95690;95691;95692;95693;95694;95695;95696;95697;95698;95699;95700;95701;95702;95703;97835;97836;97837;97838;97839;97840;97841;98638;98639;98640;98641;98642;98643;98644;98645;98646;98647;98648;98649;98650;98651;98652;98653;106536;106537;106538	8155;8156;8157;8158;8159;8160;8161;11801;11802;11803;11804;11805;11806;11807;11808;11809;11810;11811;11812;11813;11814;11815;11816;11817;11818;12767;12768;12769;12770;12771;12772;12773;12774;12775;12776;12777;12778;12779;12780;12781;12782;16457;25901;25902;25903;25904;25905;25906;26254;26255;26256;26257;26258;26259;26260;26261;26316;26317;26318;26319;36306;36307;36308;36309;36310;36311;36312;36313;36314;36315;36316;36317;36318;36319;36320;36321;36322;36323;36324;36325;37686;37687;37688;37689;38395;38396;38397;38398;38399;38400;38401;38402;38403;38404;38405;38406;38407;38408;38409;38410;38411;38412;38413;38414;41031;41032;41033;41034;41035;41036;41037;41038;41039;41040;41041;41042;41043;41044;41045;41046;41047;41048;41049;44210;44211;44212;44213;44214;44215;44216;44217;44218;44219;44220;44221;44222;44223;44224;44225;44226;44227;44228;44869;44870;44871;44872;44873;44874;44875;44876;44877;44878;44879;44880;54664;54665;54666;54667;54668;54669;61148;61149;61150;61151;61152;61153;61154;61155;61156;61157;61158;61159;61160;61161;61162;61163;61164;61165;61166;61167;68310;68311;68312;70562;70563;70564;70565;70566;70567;70568;70569;70570;70571;70572;70573;70574;70575;70576;70577;70578;70579;70580;70581;70582;70583;72837;72838;72839;72840;72841;72842;72843;72844;72845;72846;72847;72848;72849;72850;72851;72852;72853;72854;72855;72856;72857;72858;72859;72860;72861;72862;72863;72864;72865;72866;72867;72923;72924;77323;77347;77348;77349;77350;77351;77352;77353;77354;77355;77356;77357;77358;77359;77360;77361;77362;77363;77364;77365;77366;77367;77368;77369;77370;77371;77372;77373;77374;77375;77376;77377;77378;77379;77380;77381;77601;77602;77603;77604;77605;77606;77607;77608;77609;77610;77611;77612;77613;77614;78411;78412;78413;78414;78415;78416;78417;78418;78419;78420;78421;78422;78423;78424;78425;78426;78427;78428;78429;78430;78431;78432;78433;78434;83283;83284;83285;83286;83287;83288;83289;83290;83291;83292;83293;83294;83295;83296;83297;83298;83299;84105;84106;84107;84108;84109;84110;84111;84112;84113;84114;84115;84116;84117;84118;85202;85203;85204;85205;86490;86491;86492;86493;86494;86495;86496;86497;86498;86499;86500;86501;86502;86503;86504;86505;86506;86507;86508;86509;86510;86511;86945;86946;86947;86948;86949;86950;86951;86952;86953;86954;86955;86956;86957;86958;86959;86960;86961;86962;86963;86964;86965;88021;88022;88023;88024;88025;88026;88027;88028;88029;88327;88328;88329;88330;90947;90948;90949;90950;90951;90952;90953;90954;90955;90956;90957;90958;90959;90960;90961;90962;91882;91883;91884;91885;91886;91887;91888;91889;91890;97102;97103;97104;97105;97106;97107;97108;97109;97110;97111;97112;97113;97114;97115;97116;97117;97118;97119;97120;97121;97122;97123;97124;97125;97126;97127;97128;97129;97130;97131;97132;97133;97134;97135;97136;97137;99292;99293;99294;99295;99296;99297;99298;100111;100112;100113;100114;100115;100116;100117;100118;100119;100120;100121;100122;100123;100124;100125;100126;108184;108185;108186	8159;11804;11816;12767;16457;25902;25906;26260;26317;36316;36325;37688;38398;41031;44214;44227;44873;54668;61150;61159;68310;70577;72847;72865;72923;72924;77323;77359;77381;77606;78422;83296;84115;85203;86498;86506;86959;88029;88330;90960;91886;97108;99296;100111;108185	74;75;76;77;78;79;80	61;87;93;122;127;237;549	-1;-1
P31943	P31943	26	26	19	Heterogeneous nuclear ribonucleoprotein H;Heterogeneous nuclear ribonucleoprotein H, N-terminally processed	HNRNPH1	sp|P31943|HNRH1_HUMAN Heterogeneous nuclear ribonucleoprotein H OS=Homo sapiens OX=9606 GN=HNRNPH1 PE=1 SV=4	1	26	26	19	21	22	20	19	22	22	19	19	21	22	20	19	22	22	19	19	14	16	14	14	15	15	12	13	59.9	59.9	48.8	49.229	449	449	0	323.31	57.2	58.4	56.3	52.6	59	59.2	57	55.9	36055000000	4737600000	3.5142e+09	4.1154e+09	4.1459e+09	4949300000	4849700000	4.2528e+09	5489700000	647990000	833640000	665740000	761420000	761900000	939790000	858460000	915720000	38	36	33	36	36	41	35	34	289	ATENDIYNFFSPLNPVR;DLNYCFSGMSDHR;DLNYCFSGMSDHRYGDGGSTFQSTTGHCVHMR;EEIVQFFSGLEIVPNGITLPVDFQGR;EGRPSGEAFVELESEDEVK;EGRPSGEAFVELESEDEVKLALK;GAYGGGYGGYDDYNGYNDGYGFGSDR;GAYGGGYGGYDDYNGYNDGYGFGSDRFGR;GLPFGCSK;GLPFGCSKEEIVQFFSGLEIVPNGITLPVDFQGR;GLPWSCSADEVQR;HTGPNSPDTANDGFVR;IQNGAQGIR;LRGLPFGCSK;LRGLPFGCSKEEIVQFFSGLEIVPNGITLPVDFQGR;MLGTEGGEGFVVK;MMLGTEGGEGFVVK;PSGEAFVELESEDEVK;RGAYGGGYGGYDDYNGYNDGYGFGSDR;SNNVEMDWVLK;STGEAFVQFASQEIAEK;VHIEIGPDGR;VHIEIGPDGRVTGEADVEFATHEDAVAAMSK;VTGEADVEFATHEDAVAAMSK;YGDGGSTFQSTTGHCVHMR;YVELFLNSTAGASGGAYEHR				807	1797;3253;3254;4075;4269;4270;6590;6591;7364;7366;7380;8500;9796;13356;13357;14678;14765;16361;17505;18893;19284;21673;21674;22714;23532;24066	True;True;True;True;True;True;True;True;True;True;True;True;True;True;True;True;True;True;True;True;True;True;True;True;True;True	1805;3273;3274;3275;4102;4296;4297;6638;6639;7419;7421;7436;8568;9884;13464;13465;14823;14913;14914;14915;14916;16547;17699;19095;19096;19488;21899;21900;22945;22946;23766;23767;24307	8730;8731;8732;8733;8734;8735;8736;8737;8738;8739;8740;8741;8742;8743;15371;15372;15373;15374;15375;15376;15377;15378;15379;15380;15381;15382;15383;15384;15385;15386;15387;15388;15389;15390;15391;15392;15393;15394;15395;19409;19410;19411;19412;19413;19414;19415;19416;19417;19418;19419;19420;19421;19422;19423;19424;19425;19426;19427;19428;19429;19430;19431;20356;20357;20358;20359;20360;20361;20362;20363;20364;20365;20366;20367;20368;20369;20370;30896;30897;30898;30899;30900;30901;30902;30903;30904;30905;30906;30907;30908;30909;34788;34789;34790;34791;34792;34793;34798;34799;34800;34801;34802;34803;34804;34805;34806;34807;34808;34809;34810;34811;34812;34813;34814;34815;34816;34817;34818;34819;34820;34907;34908;34909;34910;34911;34912;34913;34914;34915;34916;34917;34918;34919;34920;34921;40200;40201;40202;40203;40204;40205;40206;40207;40208;40209;40210;46767;46768;46769;46770;46771;63578;63579;63580;63581;63582;63583;63584;63585;63586;63587;63588;63589;63590;63591;63592;63593;63594;63595;63596;63597;63598;63599;69816;69817;69818;69819;69820;69821;69822;70198;70199;70200;70201;70202;70203;70204;70205;70206;70207;70208;70209;70210;70211;70212;70213;70214;70215;70216;70217;70218;70219;70220;70221;70222;70223;70224;70225;70226;70227;70228;70229;70230;70231;70232;70233;70234;70235;70236;70237;77896;82886;82887;82888;82889;82890;82891;88980;88981;88982;88983;88984;88985;88986;88987;88988;88989;88990;88991;88992;88993;88994;88995;88996;88997;88998;88999;89000;89001;89002;89003;90699;90700;90701;90702;90703;90704;90705;90706;90707;90708;90709;90710;90711;90712;90713;90714;102377;102378;102379;102380;102381;102382;102383;107460;107461;107462;107463;107464;107465;107466;107467;107468;107469;107470;107471;107472;107473;107474;107475;111173;111174;111175;111176;111177;111178;111179;111180;111181;111182;111183;111184;111185;111186;111187;111188;111189;111190;111191;113585;113586;113587;113588;113589;113590;113591;113592;113593;113594;113595;113596;113597;113598;113599;113600;113601;113602;113603;113604	8880;8881;8882;8883;8884;8885;8886;8887;8888;8889;8890;8891;8892;8893;15577;15578;15579;15580;15581;15582;15583;15584;15585;15586;15587;15588;15589;15590;15591;15592;15593;15594;15595;15596;15597;15598;15599;15600;15601;19650;19651;19652;19653;19654;19655;19656;19657;19658;19659;19660;19661;19662;19663;19664;19665;19666;19667;19668;19669;19670;19671;19672;19673;19674;19675;19676;20611;20612;20613;20614;20615;20616;20617;20618;20619;20620;20621;20622;20623;20624;20625;20626;20627;31317;31318;31319;31320;31321;31322;31323;31324;31325;31326;31327;31328;31329;31330;35275;35276;35277;35278;35279;35280;35286;35287;35288;35289;35290;35291;35292;35293;35294;35295;35296;35297;35298;35299;35300;35301;35302;35303;35304;35305;35306;35307;35308;35395;35396;35397;35398;35399;35400;35401;35402;35403;35404;35405;35406;35407;35408;35409;40789;40790;40791;40792;40793;40794;40795;40796;40797;40798;40799;40800;47495;47496;47497;47498;47499;47500;64546;64547;64548;64549;64550;64551;64552;64553;64554;64555;64556;64557;64558;64559;64560;64561;64562;64563;64564;64565;64566;64567;70853;70854;70855;70856;70857;70858;70859;71235;71236;71237;71238;71239;71240;71241;71242;71243;71244;71245;71246;71247;71248;71249;71250;71251;71252;71253;71254;71255;71256;71257;71258;71259;71260;71261;71262;71263;71264;71265;71266;71267;71268;71269;71270;71271;71272;71273;71274;71275;71276;71277;71278;71279;71280;71281;71282;71283;71284;79151;84185;84186;84187;84188;84189;84190;90294;90295;90296;90297;90298;90299;90300;90301;90302;90303;90304;90305;90306;90307;90308;90309;90310;90311;90312;90313;90314;90315;90316;90317;92019;92020;92021;92022;92023;92024;92025;92026;92027;92028;92029;92030;92031;92032;92033;92034;92035;103938;103939;103940;103941;103942;103943;103944;109161;109162;109163;109164;109165;109166;109167;109168;109169;109170;109171;109172;109173;109174;109175;109176;109177;109178;109179;112904;112905;112906;112907;112908;112909;112910;112911;112912;112913;112914;112915;112916;112917;112918;112919;112920;112921;112922;115349;115350;115351;115352;115353;115354;115355;115356;115357;115358;115359;115360;115361;115362;115363;115364;115365;115366;115367;115368	8887;15582;15600;19657;20611;20626;31318;31330;35277;35302;35401;40796;47498;64558;64566;70855;71268;79151;84190;90299;92019;103943;103944;109163;112918;115356	115;116;117;118;119;120	1;2;93;271;293;345	-1
P10809	P10809	55	55	55	60 kDa heat shock protein, mitochondrial	HSPD1	sp|P10809|CH60_HUMAN 60 kDa heat shock protein, mitochondrial OS=Homo sapiens OX=9606 GN=HSPD1 PE=1 SV=2	1	55	55	55	46	45	42	51	37	44	39	35	46	45	42	51	37	44	39	35	46	45	42	51	37	44	39	35	80.1	80.1	80.1	61.054	573	573	0	323.31	74.3	77	76.6	79.9	72.1	76.8	74.5	70.5	33688000000	5181200000	4388200000	5664600000	6.4383e+09	2.9773e+09	3.4828e+09	2543000000	3.0127e+09	541770000	716280000	530460000	599140000	322860000	585380000	420470000	373230000	77	77	76	92	60	68	57	54	561	AAVEEGIVLGGGCALLR;ALMLQGVDLLADAVAVTMGPK;CEFQDAYVLLSEK;CEFQDAYVLLSEKK;CIPALDSLTPANEDQK;CIPALDSLTPANEDQKIGIEIIK;CIPALDSLTPANEDQKIGIEIIKR;DDAMLLK;DMAIATGGAVFGEEGLTLNLEDVQPHDLGK;DRVTDALNATR;EIGNIISDAMK;EIGNIISDAMKK;GANPVEIR;GANPVEIRR;GVMLAVDAVIAELK;GVMLAVDAVIAELKK;GYISPYFINTSK;IGIEIIK;IGIEIIKR;IMQSSSEVGYDAMAGDFVNMVEK;IPAMTIAK;IQEIIEQLDVTTSEYEK;IQEIIEQLDVTTSEYEKEK;IQEIIEQLDVTTSEYEKEKLNER;ISSIQSIVPALEIANAHR;ISSIQSIVPALEIANAHRK;KISSIQSIVPALEIANAHR;KPLVIIAEDVDGEALSTLVLNR;LKVGLQVVAVK;LSDGVAVLK;LVQDVANNTNEEAGDGTTTATVLAR;NAGVEGSLIVEK;NQLKDMAIATGGAVFGEEGLTLNLEDVQPHDLGK;PVTTPEEIAQVATISANGDKEIGNIISDAMK;QSKPVTTPEEIAQVATISANGDK;QSKPVTTPEEIAQVATISANGDKEIGNIISDAMK;RGVMLAVDAVIAELK;RGVMLAVDAVIAELKK;RIQEIIEQLDVTTSEYEK;RIQEIIEQLDVTTSEYEKEK;SIDLKDKYK;TALLDAAGVASLLTTAEVVVTEIPK;TALLDAAGVASLLTTAEVVVTEIPKEEK;TALLDAAGVASLLTTAEVVVTEIPKEEKDPGMGAMGGMGGGMGGGMF;TLKIPAMTIAK;TLNDELEIIEGMK;TLNDELEIIEGMKFDR;TVIIEQSWGSPK;VGEVIVTK;VGEVIVTKDDAMLLK;VGGTSDVEVNEK;VGGTSDVEVNEKK;VGGTSDVEVNEKKDR;VGLQVVAVK;VTDALNATR				561	216;1153;2236;2237;2337;2338;2339;2728;3342;3497;4369;4370;6548;6549;7967;7968;8089;9038;9039;9563;9643;9746;9747;9748;9949;9950;10522;10680;12188;13404;13939;15129;15940;16380;17222;17223;17530;17531;17550;17551;18337;19642;19643;19644;20256;20290;20291;20863;21561;21562;21577;21578;21579;21600;22687	True;True;True;True;True;True;True;True;True;True;True;True;True;True;True;True;True;True;True;True;True;True;True;True;True;True;True;True;True;True;True;True;True;True;True;True;True;True;True;True;True;True;True;True;True;True;True;True;True;True;True;True;True;True;True	215;1156;1157;2247;2248;2349;2350;2351;2744;3366;3367;3522;4397;4398;6596;6597;8028;8029;8030;8151;9110;9111;9649;9650;9730;9731;9834;9835;9836;10038;10039;10613;10773;12291;13512;14049;15303;16122;16567;17413;17414;17724;17725;17744;17745;18537;19847;19848;19849;20466;20500;20501;20502;21075;21785;21786;21787;21802;21803;21804;21826;22918	1086;1087;1088;1089;1090;1091;1092;1093;1094;1095;1096;1097;1098;1099;1100;1101;5522;5523;5524;5525;5526;5527;5528;5529;5530;5531;5532;5533;5534;5535;5536;5537;5538;5539;5540;5541;5542;5543;5544;5545;5546;5547;5548;5549;5550;5551;5552;5553;5554;5555;5556;5557;5558;5559;5560;5561;5562;5563;10749;10750;10751;10752;10753;10754;10755;10756;10757;10758;10759;10760;10761;10762;10763;10764;10765;10766;10767;11211;11212;11213;11214;11215;11216;11217;11218;11219;11220;11221;11222;11223;11224;11225;11226;11227;11228;11229;11230;11231;11232;11233;11234;11235;11236;11237;11238;11239;11240;11241;12925;12926;12927;12928;12929;12930;12931;12932;15912;15913;15914;15915;15916;15917;15918;15919;15920;15921;15922;15923;15924;15925;15926;15927;15928;15929;15930;15931;15932;15933;16732;16733;16734;16735;16736;20858;20859;20860;20861;30685;30686;30687;30688;30689;30690;30691;30692;30693;30694;37742;37743;37744;37745;37746;37747;37748;37749;37750;37751;37752;37753;37754;37755;37756;37757;37758;37759;37760;37761;37762;37763;37764;37765;37766;37767;37768;37769;37770;37771;37772;37773;37774;37775;37776;37777;37778;37779;37780;37781;37782;37783;37784;38417;38418;38419;38420;38421;38422;38423;38424;42747;42748;42749;42750;42751;42752;42753;42754;42755;42756;42757;42758;42759;42760;45478;45479;45480;45481;45482;45483;45484;45485;45486;45487;45488;45489;45490;45491;45492;45493;45494;45495;45496;45497;45498;45499;45867;45868;45869;45870;45871;45872;46347;46348;46349;46350;46351;46352;46353;46354;46355;46356;46357;46358;46359;46360;46361;46362;46363;46364;46365;46366;46367;46368;46369;46370;46371;47611;47612;47613;47614;47615;47616;47617;47618;47619;47620;47621;47622;47623;47624;50345;50346;50347;50348;50349;50350;51030;51031;51032;51033;51034;51035;51036;51037;51038;51039;51040;51041;51042;51043;51044;51045;51046;51047;51048;51049;51050;51051;51052;51053;51054;58205;58206;58207;58208;58209;58210;58211;58212;58213;58214;58215;58216;58217;63795;63796;66212;66213;66214;66215;66216;66217;66218;66219;66220;66221;66222;66223;66224;66225;66226;66227;72171;72172;72173;72174;72175;72176;72177;72178;72179;72180;75949;75950;75951;75952;75953;75954;75955;75956;75957;75958;77964;81683;81684;81685;81686;81687;81688;81689;81690;81691;81692;81693;81694;81695;82962;82963;82964;82965;82966;82967;82968;82969;82970;82971;82972;82973;82974;82975;82976;82977;82978;83072;83073;83074;86377;86378;86379;92335;92336;92337;92338;92339;92340;92341;92342;92343;92344;92345;92346;92347;92348;92349;92350;92351;92352;92353;92354;92355;92356;92357;92358;92359;92360;92361;92362;92363;92364;92365;92366;92367;92368;92369;92370;92371;92372;92373;92374;92375;92376;92377;92378;92379;92380;95298;95299;95300;95301;95302;95303;95304;95305;95306;95307;95308;95309;95310;95311;95312;95431;95432;95433;95434;95435;95436;95437;95438;95439;95440;95441;95442;95443;95444;95445;95446;95447;95448;95449;95450;95451;95452;95453;95454;95455;95456;98148;98149;98150;98151;98152;101766;101767;101768;101769;101770;101771;101772;101773;101774;101775;101776;101777;101778;101779;101780;101781;101782;101783;101784;101785;101786;101787;101788;101789;101790;101791;101792;101870;101871;101872;101873;101874;101875;101876;101877;101878;101879;101880;101881;101882;101883;101884;102022;102023;102024;102025;102026;102027;102028;102029;107314;107315;107316;107317;107318;107319	1094;1095;1096;1097;1098;1099;1100;1101;1102;1103;1104;1105;1106;1107;1108;1109;5559;5560;5561;5562;5563;5564;5565;5566;5567;5568;5569;5570;5571;5572;5573;5574;5575;5576;5577;5578;5579;5580;5581;5582;5583;5584;5585;5586;5587;5588;5589;5590;5591;5592;5593;5594;5595;5596;5597;5598;5599;5600;5601;5602;5603;5604;5605;5606;5607;5608;5609;10930;10931;10932;10933;10934;10935;10936;10937;10938;10939;10940;10941;10942;10943;10944;10945;10946;10947;10948;11393;11394;11395;11396;11397;11398;11399;11400;11401;11402;11403;11404;11405;11406;11407;11408;11409;11410;11411;11412;11413;11414;11415;11416;11417;11418;11419;11420;11421;11422;11423;13112;13113;13114;13115;13116;13117;13118;13119;16123;16124;16125;16126;16127;16128;16129;16130;16131;16132;16133;16134;16135;16136;16137;16138;16139;16140;16141;16142;16143;16144;16145;16955;16956;16957;16958;16959;21120;21121;21122;21123;31105;31106;31107;31108;31109;31110;31111;31112;31113;31114;38304;38305;38306;38307;38308;38309;38310;38311;38312;38313;38314;38315;38316;38317;38318;38319;38320;38321;38322;38323;38324;38325;38326;38327;38328;38329;38330;38331;38332;38333;38334;38335;38336;38337;38338;38339;38340;38341;38342;38343;38344;38345;38346;38990;38991;38992;38993;38994;38995;38996;38997;43348;43349;43350;43351;43352;43353;43354;43355;43356;43357;43358;43359;43360;43361;46131;46132;46133;46134;46135;46136;46137;46138;46139;46140;46141;46142;46143;46144;46145;46146;46147;46148;46149;46150;46151;46152;46524;46525;46526;46527;46528;46529;47006;47007;47008;47009;47010;47011;47012;47013;47014;47015;47016;47017;47018;47019;47020;47021;47022;47023;47024;47025;47026;47027;47028;47029;47030;48362;48363;48364;48365;48366;48367;48368;48369;48370;48371;48372;48373;48374;48375;51158;51159;51160;51161;51162;51163;51846;51847;51848;51849;51850;51851;51852;51853;51854;51855;51856;51857;51858;51859;51860;51861;51862;51863;51864;51865;51866;51867;51868;51869;51870;51871;51872;51873;51874;51875;51876;51877;51878;59146;59147;59148;59149;59150;59151;59152;59153;59154;59155;59156;59157;59158;64763;64764;67187;67188;67189;67190;67191;67192;67193;67194;67195;67196;67197;67198;67199;67200;67201;67202;73385;73386;73387;73388;73389;73390;73391;73392;73393;73394;73395;77189;77190;77191;77192;77193;77194;77195;77196;77197;77198;79219;82957;82958;82959;82960;82961;82962;82963;82964;82965;82966;82967;82968;82969;84262;84263;84264;84265;84266;84267;84268;84269;84270;84271;84272;84273;84274;84275;84276;84277;84278;84372;84373;84374;87686;87687;87688;93671;93672;93673;93674;93675;93676;93677;93678;93679;93680;93681;93682;93683;93684;93685;93686;93687;93688;93689;93690;93691;93692;93693;93694;93695;93696;93697;93698;93699;93700;93701;93702;93703;93704;93705;93706;93707;93708;93709;93710;93711;93712;93713;93714;93715;93716;93717;96725;96726;96727;96728;96729;96730;96731;96732;96733;96734;96735;96736;96737;96738;96739;96858;96859;96860;96861;96862;96863;96864;96865;96866;96867;96868;96869;96870;96871;96872;96873;96874;96875;96876;96877;96878;96879;96880;96881;96882;96883;96884;99606;99607;99608;99609;99610;103321;103322;103323;103324;103325;103326;103327;103328;103329;103330;103331;103332;103333;103334;103335;103336;103337;103338;103339;103340;103341;103342;103343;103344;103345;103346;103347;103426;103427;103428;103429;103430;103431;103432;103433;103434;103435;103436;103437;103438;103439;103440;103583;103584;103585;103586;103587;103588;103589;103590;109014;109015;109016;109017;109018;109019	1098;5594;10936;10942;11394;11412;11422;13113;16123;16958;21121;21123;31107;31114;38317;38345;38991;43350;43359;46139;46524;47011;47017;47023;48369;48374;51161;51846;59153;64763;67200;73391;77196;79219;82958;82968;84263;84276;84372;84373;87686;93686;93702;93704;96736;96860;96877;99607;103327;103333;103428;103431;103434;103588;109019	65;66;67;68;69;70;71	40;55;145;217;316;356;506	-1
P13010	P13010	60	60	60	X-ray repair cross-complementing protein 5	XRCC5	sp|P13010|XRCC5_HUMAN X-ray repair cross-complementing protein 5 OS=Homo sapiens OX=9606 GN=XRCC5 PE=1 SV=3	1	60	60	60	49	47	47	42	52	46	45	51	49	47	47	42	52	46	45	51	49	47	47	42	52	46	45	51	85	85	85	82.704	732	732	0	323.31	78.6	79.2	77.9	78.3	82.2	76	75.1	82.7	29342000000	3.7347e+09	1354600000	4.2099e+09	3.1024e+09	6.1083e+09	3.3166e+09	3.8963e+09	3.6195e+09	293240000	252170000	339130000	260510000	545930000	473890000	501580000	421610000	68	60	67	64	77	62	72	63	533	AAVVLCMDVGFTMSNSIPGIESPFEQAK;AFREEAIKFSEEQR;ALQEKVEIK;ANPQVGVAFPHIK;ASFEEASNQLINHIEQFLDTNETPYFMK;CDISLQFFLPFSLGK;CDISLQFFLPFSLGKEDGSGDRGDGPFR;CFSVLGFCK;DDEAAAVALSSLIHALDDLDMVAIVR;DKPSGDTAAVFEEGGDVDDLLDMI;DQVTAQEIFQDNHEDGPTAK;EDGSGDRGDGPFR;EEASGSSVTAEEAK;EEASGSSVTAEEAKK;EGLEIVK;EPLPPIQQHIWNMLNPPAEVTTK;ETVYCLNDDDETEVLK;ETVYCLNDDDETEVLKEDIIQGFR;FFMGNQVLK;GITEQQKEGLEIVK;HIEIFTDLSSR;HLMLPDFDLLEDIESK;HNYECLVYVQLPFMEDLR;HNYECLVYVQLPFMEDLRQYMFSSLK;IKTLFPLIEAK;IQPGSQQADFLDALIVSMDVIQHETIGK;IQPGSQQADFLDALIVSMDVIQHETIGKK;KASFEEASNQLINHIEQFLDTNETPYFMK;KCDISLQFFLPFSLGK;KDEKTDTLEDLFPTTK;KKDQVTAQEIFQDNHEDGPTAK;KTWTVVDAK;KVITMFVQR;KYAPTEAQLNAVDALIDSMSLAK;LFQCLLHR;LGGHGPSFPLK;LKTEQGGAHFSVSSLAEGSVTSVGSVNPAENFR;LTIGSNLSIR;MVMISLEGEDGLDEIYSFSESLR;MVMISLEGEDGLDEIYSFSESLRK;QLNHFWEIVVQDGITLITK;QLNHFWEIVVQDGITLITKEEASGSSVTAEEAK;QLNHFWEIVVQDGITLITKEEASGSSVTAEEAKK;QVFAENKDEIALVLFGTDGTDNPLSGGDQYQNITVHR;QYMFSSLK;RANPQVGVAFPHIK;RFFMGNQVLK;SQIPLSK;SQLDIIIHSLK;SQLDIIIHSLKK;TDTLEDLFPTTK;TEQGGAHFSVSSLAEGSVTSVGSVNPAENFR;TLFPLIEAK;TWTVVDAK;VFAARDDEAAAVALSSLIHALDDLDMVAIVR;VITMFVQR;YAPTEAQLNAVDALIDSMSLAK;YAPTEAQLNAVDALIDSMSLAKK;YGSDIVPFSK;YGSDIVPFSKVDEEQMK				593	231;528;1183;1404;1671;2219;2220;2275;2730;3082;3480;4006;4049;4050;4227;4874;5130;5131;5570;7134;8267;8341;8401;8402;9280;9801;9802;10342;10349;10359;10530;10772;10794;10830;11548;11693;12186;13656;15021;15022;16956;16957;16958;17337;17446;17464;17496;19059;19060;19061;19769;19826;20223;20963;21405;21827;23370;23371;23598;23599	True;True;True;True;True;True;True;True;True;True;True;True;True;True;True;True;True;True;True;True;True;True;True;True;True;True;True;True;True;True;True;True;True;True;True;True;True;True;True;True;True;True;True;True;True;True;True;True;True;True;True;True;True;True;True;True;True;True;True;True	229;526;1187;1411;1677;2230;2231;2286;2746;2747;3102;3505;4033;4076;4077;4254;4904;4905;5162;5163;5606;5607;7187;8330;8404;8405;8465;8466;9358;9889;9890;10432;10439;10449;10621;10868;10890;10926;11646;11793;12289;13765;15189;15190;15191;17146;17147;17148;17529;17638;17639;17657;17690;19262;19263;19264;19976;20034;20433;21179;21626;22053;22054;23603;23604;23605;23833;23834	1176;1177;1178;1179;2640;2641;2642;2643;2644;2645;2646;5680;5681;5682;5683;5684;5685;6901;6902;6903;6904;6905;6906;6907;6908;6909;6910;6911;6912;6913;6914;8126;8127;8128;8129;8130;8131;8132;8133;8134;8135;8136;8137;8138;8139;8140;8141;10663;10664;10665;10666;10667;10668;10669;10670;10671;10672;10673;10674;10675;10676;10677;10678;10679;10680;10681;10682;10683;10684;10685;10686;10916;10917;10918;10919;12936;12937;12938;12939;12940;12941;12942;12943;12944;12945;12946;12947;12948;12949;12950;12951;12952;12953;12954;12955;12956;12957;14575;14576;14577;14578;14579;14580;14581;14582;14583;14584;14585;14586;14587;14588;16632;16633;16634;16635;16636;16637;16638;16639;16640;16641;19143;19144;19145;19146;19147;19148;19149;19150;19308;19309;19310;20167;20168;20169;20170;20171;23055;23056;23057;23058;23059;23060;23061;23062;23063;23064;23065;23066;23067;23068;23069;23070;23071;23072;24210;24211;24212;24213;24214;24215;24216;24217;24218;24219;24220;24221;24222;24223;24224;26203;26204;26205;26206;26207;26208;26209;26210;26211;26212;33713;33714;33715;33716;33717;33718;33719;33720;33721;33722;33723;33724;33725;33726;33727;33728;39114;39115;39116;39117;39118;39119;39120;39121;39122;39123;39124;39125;39126;39127;39398;39399;39400;39401;39402;39403;39404;39405;39406;39407;39408;39409;39410;39411;39412;39413;39414;39415;39416;39417;39418;39419;39420;39421;39422;39423;39424;39425;39426;39427;39735;39736;39737;39738;39739;39740;39741;39742;39743;39744;39745;39746;39747;39748;39749;39750;39751;39752;39753;39754;44025;44026;44027;44028;44029;44030;44031;44032;46796;46797;46798;46799;46800;46801;46802;46803;46804;46805;46806;46807;46808;46809;46810;46811;46812;49513;49514;49515;49516;49517;49518;49519;49520;49540;49541;49542;49543;49544;49545;49546;49547;49586;50373;50374;50375;50376;51497;51498;51499;51500;51501;51615;51616;51617;51618;51619;51620;51621;51622;51776;51777;51778;51779;51780;51781;51782;51783;51784;51785;51786;51787;51788;51789;51790;51791;51792;55079;55080;55081;55082;55083;55084;55085;55086;55826;55827;55828;55829;55830;58196;58197;58198;58199;58200;58201;58202;58203;64859;64860;64861;64862;64863;71586;71587;71588;71589;71590;71591;71592;71593;71594;71595;71596;71597;71598;71599;71600;71601;71602;71603;71604;71605;71606;71607;71608;80542;80543;80544;80545;80546;80547;80548;80549;80550;80551;80552;80553;80554;80555;80556;80557;80558;80559;80560;80561;80562;80563;80564;80565;80566;80567;80568;82200;82201;82202;82203;82204;82205;82206;82207;82208;82209;82210;82211;82212;82213;82214;82215;82646;82647;82648;82717;82839;82840;82841;82842;82843;89647;89648;89649;89650;89651;89652;89653;89654;89655;89656;89657;89658;89659;89660;89661;89662;89663;89664;89665;89666;89667;89668;93068;93069;93070;93071;93072;93073;93074;93075;93293;93294;93295;93296;93297;93298;93299;95141;95142;95143;95144;95145;95146;95147;95148;98787;98788;98789;98790;98791;98792;100798;100799;100800;100801;100802;100803;100804;100805;100806;100807;103108;103109;103110;103111;103112;103113;103114;103115;103116;103117;103118;103119;103120;110438;110439;110440;110441;110442;110443;110444;110445;110446;110447;110448;110449;110450;110451;111494;111495;111496;111497;111498;111499;111500;111501;111502;111503;111504;111505;111506;111507;111508;111509;111510;111511;111512;111513;111514	1184;1185;1186;1187;2653;2654;2655;2656;2657;2658;2659;5727;5728;5729;5730;5731;5732;7038;7039;7040;7041;7042;7043;7044;7045;7046;7047;7048;7049;7050;7051;7052;7053;7054;7055;7056;7057;8273;8274;8275;8276;8277;8278;8279;8280;8281;8282;8283;8284;8285;8286;8287;8288;10843;10844;10845;10846;10847;10848;10849;10850;10851;10852;10853;10854;10855;10856;10857;10858;10859;10860;10861;10862;10863;10864;10865;10866;11098;11099;11100;11101;13123;13124;13125;13126;13127;13128;13129;13130;13131;13132;13133;13134;13135;13136;13137;13138;13139;13140;13141;13142;13143;13144;13145;14777;14778;14779;14780;14781;14782;14783;14784;14785;14786;14787;14788;14789;14790;16855;16856;16857;16858;16859;16860;16861;16862;16863;16864;19382;19383;19384;19385;19386;19387;19388;19389;19548;19549;19550;20421;20422;20423;20424;20425;23344;23345;23346;23347;23348;23349;23350;23351;23352;23353;23354;23355;23356;23357;23358;23359;23360;23361;23362;23363;23364;24514;24515;24516;24517;24518;24519;24520;24521;24522;24523;24524;24525;24526;24527;24528;26555;26556;26557;26558;26559;26560;26561;26562;26563;26564;34188;34189;34190;34191;34192;34193;34194;34195;34196;34197;34198;34199;34200;34201;34202;34203;39695;39696;39697;39698;39699;39700;39701;39702;39703;39704;39705;39706;39707;39708;39980;39981;39982;39983;39984;39985;39986;39987;39988;39989;39990;39991;39992;39993;39994;39995;39996;39997;39998;39999;40000;40001;40002;40003;40004;40005;40006;40007;40008;40009;40010;40319;40320;40321;40322;40323;40324;40325;40326;40327;40328;40329;40330;40331;40332;40333;40334;40335;40336;40337;40338;40339;40340;44656;44657;44658;44659;44660;44661;44662;44663;47525;47526;47527;47528;47529;47530;47531;47532;47533;47534;47535;47536;47537;47538;47539;47540;47541;50316;50317;50318;50319;50320;50321;50322;50323;50343;50344;50345;50346;50347;50348;50349;50350;50389;51186;51187;51188;51189;52325;52326;52327;52328;52329;52443;52444;52445;52446;52447;52448;52449;52450;52604;52605;52606;52607;52608;52609;52610;52611;52612;52613;52614;52615;52616;52617;52618;52619;52620;52621;55966;55967;55968;55969;55970;55971;55972;55973;56718;56719;56720;56721;56722;59137;59138;59139;59140;59141;59142;59143;59144;65828;65829;65830;65831;65832;72799;72800;72801;72802;72803;72804;72805;72806;72807;72808;72809;72810;72811;72812;72813;72814;72815;72816;72817;72818;72819;72820;72821;81806;81807;81808;81809;81810;81811;81812;81813;81814;81815;81816;81817;81818;81819;81820;81821;81822;81823;81824;81825;81826;81827;81828;81829;81830;81831;81832;83481;83482;83483;83484;83485;83486;83487;83488;83489;83490;83491;83492;83493;83494;83495;83496;83936;83937;83938;84007;84137;84138;84139;84140;84141;90963;90964;90965;90966;90967;90968;90969;90970;90971;90972;90973;90974;90975;90976;90977;90978;90979;90980;90981;90982;90983;90984;94468;94469;94470;94471;94472;94473;94474;94475;94693;94694;94695;94696;94697;94698;94699;96552;96553;96554;96555;96556;96557;96558;96559;100260;100261;100262;100263;100264;100265;102280;102281;102282;102283;102284;102285;102286;102287;102288;102289;104670;104671;104672;104673;104674;104675;104676;104677;104678;104679;104680;104681;104682;112160;112161;112162;112163;112164;112165;112166;112167;112168;112169;112170;112171;112172;112173;113228;113229;113230;113231;113232;113233;113234;113235;113236;113237;113238;113239;113240;113241;113242;113243;113244;113245;113246;113247;113248	1185;2659;5729;7052;8278;10847;10865;11100;13140;14783;16864;19388;19548;19549;20424;23363;24514;24528;26558;34189;39698;39997;40332;40339;44658;47534;47539;50320;50343;50389;51187;52329;52443;52618;55966;56722;59137;65831;72804;72818;81818;81824;81831;83481;83936;84007;84141;90965;90971;90979;94473;94694;96559;100263;102280;104677;112161;112173;113230;113236	89;90;91;92;93;94;95;96	40;84;210;212;357;389;461;515	-1
Q8WXX5	Q8WXX5	11	11	11	DnaJ homolog subfamily C member 9	DNAJC9	sp|Q8WXX5|DNJC9_HUMAN DnaJ homolog subfamily C member 9 OS=Homo sapiens OX=9606 GN=DNAJC9 PE=1 SV=1	1	11	11	11	7	4	5	5	7	7	9	6	7	4	5	5	7	7	9	6	7	4	5	5	7	7	9	6	55	55	55	29.909	260	260	0	63.85	42.7	21.2	30.8	31.2	44.2	41.5	45.8	37.3	28826000000	4.0036e+09	2521800000	4452600000	4316100000	8.212e+09	67585000	5181000000	71366000	2.1325e+09	5555300000	1.8415e+09	1.9643e+09	5023700000	3.3988e+09	5560100000	3.4215e+09	9	4	6	6	10	9	11	8	63	ELGLDEGVDSLK;GLLDLCEEVFGTADLYR;GSEEELADIK;ISLEDIQAFEK;NIIQQAIDAGEVPSYNAFVK;QAYLDFKGDMDQIMESVLCVQYTEEPR;QKEMDNFLAQMEAK;RFQILGK;VLGVRREASDGEVR;VYSVLSDR;VYSVLSDREQR				2202	4585;7311;7738;9914;15483;16491;16799;17502;22000;23040;23041	True;True;True;True;True;True;True;True;True;True;True	4614;7366;7796;10003;15658;16679;16989;17696;22227;23273;23274	21843;21844;21845;21846;21847;21848;21849;34540;34541;34542;34543;34544;34545;34546;34547;34548;34549;34550;34551;34552;34553;36654;36655;36656;36657;36658;47446;47447;47448;47449;47450;47451;47452;73742;73743;73744;73745;73746;73747;73748;73749;73750;73751;73752;78466;78467;78468;78469;78470;78471;78472;79936;82876;103931;103932;103933;103934;103935;103936;103937;108922;108923;108924	22120;22121;22122;22123;22124;22125;22126;35027;35028;35029;35030;35031;35032;35033;35034;35035;35036;35037;35038;35039;35040;37162;37163;37164;37165;37166;48195;48196;48197;48198;48199;48200;48201;74967;74968;74969;74970;74971;74972;74973;74974;74975;74976;74977;79724;79725;79726;79727;79728;79729;79730;81198;84175;105494;105495;105496;105497;105498;105499;105500;110637;110638;110639	22122;35028;37162;48201;74967;79727;81198;84175;105500;110637;110639			-1
P0DMV9;P0DMV8	P0DMV9;P0DMV8	47;47	47;47	32;32	Heat shock 70 kDa protein 1B;Heat shock 70 kDa protein 1A	HSPA1B;HSPA1A	sp|P0DMV9|HS71B_HUMAN Heat shock 70 kDa protein 1B OS=Homo sapiens OX=9606 GN=HSPA1B PE=1 SV=1;sp|P0DMV8|HS71A_HUMAN Heat shock 70 kDa protein 1A OS=Homo sapiens OX=9606 GN=HSPA1A PE=1 SV=1	2	47	47	32	40	40	39	39	37	37	33	32	40	40	39	39	37	37	33	32	27	28	27	26	24	25	21	20	79.3	79.3	53.7	70.051	641	641;641	0	323.31	74.6	76	73	73.8	76	74.6	69.7	69.9	26025000000	3.7357e+09	2711700000	3.8779e+09	3.2871e+09	3.97e+09	2846800000	2185500000	3.4103e+09	402790000	423720000	399890000	360680000	444640000	479170000	364510000	444170000	63	58	60	54	56	53	51	49	444	AAAIGIDLGTTYSCVGVFQHGK;AFYPEEISSMVLTK;AQIHDLVLVGGSTR;ARFEELCSDLFR;ATAGDTHLGGEDFDNR;ATAGDTHLGGEDFDNRLVNHFVEEFK;ATAGDTHLGGEDFDNRLVNHFVEEFKR;CQEVISWLDANTLAEKDEFEHK;CQEVISWLDANTLAEKDEFEHKR;DAGVIAGLNVLR;DNNLLGR;EIAEAYLGYPVTNAVITVPAYFNDSQR;ELEQVCNPIISGLYQGAGGPGPGGFGAQGPK;FEELCSDLFR;FGDPVVQSDMK;FGDPVVQSDMKHWPFQVINDGDKPK;GGSGSGPTIEEVD;GVPQIEVTFDIDANGILNVTATDK;HWPFQVINDGDKPK;IINEPTAAAIAYGLDR;KELEQVCNPIISGLYQGAGGPGPGGFGAQGPK;KFGDPVVQSDMK;LDKAQIHDLVLVGGSTR;LLQDFFNGR;LLQDFFNGRDLNK;LVNHFVEEFK;LVNHFVEEFKR;MKEIAEAYLGYPVTNAVITVPAYFNDSQR;MVQEAEKYK;MVQEAEKYKAEDEVQR;NALESYAFNMK;NQVALNPQNTVFDAK;NQVALNPQNTVFDAKR;NVLIFDLGGGTFDVSILTIDDGIFEVK;QTQIFTTYSDNQPGVLIQVYEGER;RKELEQVCNPIISGLYQGAGGPGPGGFGAQGPK;RTLSSSTQASLEIDSLFEGIDFYTSITR;SAVEDEGLK;SENVQDLLLLDVAPLSLGLETAGGVMTALIK;SENVQDLLLLDVAPLSLGLETAGGVMTALIKR;SINPDEAVAYGAAVQAAILMGDK;STLEPVEK;TLSSSTQASLEIDSLFEGIDFYTSITR;TTPSYVAFTDTER;VLDKCQEVISWLDANTLAEKDEFEHK;VQVSYKGETK;YKAEDEVQR				547	20;562;1564;1635;1775;1776;1777;2479;2480;2657;3398;4325;4554;5498;5604;5605;6962;7983;8558;9197;10387;10405;11227;12585;12586;13905;13906;14625;15036;15038;15144;15968;15969;16184;17295;17563;17751;17879;18054;18055;18411;19301;20341;20789;21903;22538;23700	True;True;True;True;True;True;True;True;True;True;True;True;True;True;True;True;True;True;True;True;True;True;True;True;True;True;True;True;True;True;True;True;True;True;True;True;True;True;True;True;True;True;True;True;True;True;True	19;561;562;1571;1642;1781;1782;1783;2494;2495;2673;3423;4353;4583;5534;5642;5643;5644;7012;8045;8627;9272;10477;10495;11325;12690;12691;14015;14016;14767;14768;15209;15211;15318;15319;16150;16151;16370;17487;17758;17948;18076;18253;18254;18611;19505;20552;21001;22130;22769;23936	79;80;81;82;83;84;85;86;87;88;89;90;91;92;93;94;2863;2864;2865;2866;2867;2868;2869;2870;2871;2872;2873;2874;2875;2876;2877;2878;7674;7675;7676;7677;7678;7679;7680;7681;7682;7683;7684;7685;7686;7687;7997;7998;7999;8000;8001;8002;8003;8004;8005;8006;8007;8008;8009;8577;8578;8579;8580;8581;8582;8583;8584;8585;8586;8587;8588;8589;8590;8591;8592;8593;8594;8595;8596;8597;8598;8599;8600;8601;8602;8603;8604;8605;11828;11829;11830;11831;11832;11833;11834;11835;11836;11837;11838;11839;11840;11841;11842;11843;11844;12613;12614;12615;12616;12617;12618;12619;12620;12621;12622;12623;12624;12625;12626;12627;12628;16236;20621;20622;20623;20624;21690;21691;21692;21693;21694;21695;21696;21697;21698;21699;25889;25890;25891;25892;25893;25894;25895;25896;26336;26337;26338;26339;26340;26341;26342;26343;26344;26345;26346;26347;26348;26349;26350;26351;26352;26353;26354;26355;26356;32769;32770;32771;32772;32773;32774;32775;37846;37847;37848;37849;37850;37851;37852;37853;37854;37855;37856;40460;40461;40462;40463;40464;40465;40466;40467;43620;43621;43622;43623;43624;43625;43626;43627;43628;43629;43630;43631;43632;49734;49735;49736;49737;49738;49739;49740;49741;49830;49831;49832;49833;49834;49835;49836;49837;49838;49839;49840;49841;49842;49843;49844;49845;53757;53758;53759;53760;53761;53762;53763;53764;53765;53766;53767;53768;53769;53770;53771;60209;60210;60211;60212;60213;66043;66044;66045;66046;66047;66048;66049;66050;66051;66052;66053;66054;66055;66056;66057;66058;66059;66060;66061;69547;69548;69549;69550;69551;69552;69553;69554;69555;69556;69557;69558;69559;69560;69561;69562;69563;69564;71710;71712;71713;71714;71715;71716;71717;72258;72259;72260;72261;72262;72263;72264;72265;72266;72267;72268;76085;76086;76087;76088;76089;76090;76091;76092;76093;76094;76095;76096;76097;76098;76099;76100;76101;76102;76103;76104;76105;77149;77150;77151;77152;77153;77154;77155;77156;77157;77158;77159;77160;77161;77162;81984;81985;81986;81987;81988;81989;81990;81991;81992;81993;81994;81995;81996;81997;81998;81999;82000;82001;83128;83129;83130;83131;83132;83133;83134;83903;83904;84407;84408;84409;84410;85153;85154;85155;85156;85157;85158;85159;85160;85161;85162;85163;85164;85165;85166;85167;85168;85169;85170;85171;85172;85173;85174;85175;85176;85177;85178;85179;85180;85181;85182;86696;86697;86698;86699;86700;86701;86702;86703;86704;86705;86706;86707;86708;86709;86710;86711;90789;90790;90791;90792;90793;90794;95704;95705;95706;95707;95708;95709;95710;95711;95712;95713;95714;95715;95716;95717;95718;95719;95720;95721;95722;95723;95724;95725;97835;97836;97837;97838;97839;97840;97841;103452;103453;103454;103455;106575;106576;111885;111886;111887;111888	79;80;81;82;83;84;85;86;87;88;89;90;91;92;93;94;2884;2885;2886;2887;2888;2889;2890;2891;2892;2893;2894;2895;2896;2897;2898;2899;7819;7820;7821;7822;7823;7824;7825;7826;7827;7828;7829;7830;7831;7832;8142;8143;8144;8145;8146;8147;8148;8149;8150;8151;8152;8153;8154;8726;8727;8728;8729;8730;8731;8732;8733;8734;8735;8736;8737;8738;8739;8740;8741;8742;8743;8744;8745;8746;8747;8748;8749;8750;8751;8752;8753;8754;12011;12012;12013;12014;12015;12016;12017;12018;12019;12020;12021;12022;12023;12024;12025;12026;12027;12796;12797;12798;12799;12800;12801;12802;12803;12804;12805;12806;12807;12808;12809;12810;12811;16458;20881;20882;20883;20884;21967;21968;21969;21970;21971;21972;21973;21974;21975;21976;26241;26242;26243;26244;26245;26246;26247;26248;26688;26689;26690;26691;26692;26693;26694;26695;26696;26697;26698;26699;26700;26701;26702;26703;26704;26705;26706;26707;26708;33225;33226;33227;33228;33229;33230;33231;38415;38416;38417;38418;38419;38420;38421;38422;38423;38424;38425;41050;41051;41052;41053;41054;41055;41056;41057;44245;44246;44247;44248;44249;44250;44251;44252;44253;44254;44255;44256;44257;50538;50539;50540;50541;50542;50543;50544;50545;50634;50635;50636;50637;50638;50639;50640;50641;50642;50643;50644;50645;50646;50647;50648;50649;54642;54643;54644;54645;54646;54647;54648;54649;54650;54651;54652;54653;54654;54655;54656;61168;61169;61170;61171;61172;67017;67018;67019;67020;67021;67022;67023;67024;67025;67026;67027;67028;67029;67030;67031;67032;67033;67034;67035;70584;70585;70586;70587;70588;70589;70590;70591;70592;70593;70594;70595;70596;70597;70598;70599;70600;70601;72923;72925;72926;72927;72928;72929;72930;73474;73475;73476;73477;73478;73479;73480;73481;73482;73483;73484;77326;77327;77328;77329;77330;77331;77332;77333;77334;77335;77336;77337;77338;77339;77340;77341;77342;77343;77344;77345;77346;78397;78398;78399;78400;78401;78402;78403;78404;78405;78406;78407;78408;78409;78410;83265;83266;83267;83268;83269;83270;83271;83272;83273;83274;83275;83276;83277;83278;83279;83280;83281;83282;84428;84429;84430;84431;84432;84433;84434;85206;85207;85712;85713;85714;85715;86460;86461;86462;86463;86464;86465;86466;86467;86468;86469;86470;86471;86472;86473;86474;86475;86476;86477;86478;86479;86480;86481;86482;86483;86484;86485;86486;86487;86488;86489;88005;88006;88007;88008;88009;88010;88011;88012;88013;88014;88015;88016;88017;88018;88019;88020;92110;92111;92112;92113;92114;92115;97138;97139;97140;97141;97142;97143;97144;97145;97146;97147;97148;97149;97150;97151;97152;97153;97154;97155;97156;97157;97158;97159;97160;99292;99293;99294;99295;99296;99297;99298;105014;105015;105016;105017;108223;108224;113621;113622;113623;113624	86;2887;7831;8144;8733;8749;8752;12013;12027;12796;16458;20881;21972;26245;26693;26703;33230;38420;41057;44249;50541;50642;54654;61168;61170;67028;67032;70584;72923;72929;73479;77327;77344;78409;83271;84431;85207;85713;86464;86487;88011;92110;97150;99296;105016;108223;113622	60;61;62;63	87;122;127;549	-1;-1
Q9BVA1	Q9BVA1	33	9	2	Tubulin beta-2B chain	TUBB2B	sp|Q9BVA1|TBB2B_HUMAN Tubulin beta-2B chain OS=Homo sapiens OX=9606 GN=TUBB2B PE=1 SV=1	1	33	9	2	29	30	32	30	31	30	29	29	8	9	8	9	9	9	8	8	2	2	2	2	2	2	2	2	80.4	28.5	3.6	49.953	445	445	0	199.66	79.8	78.7	80.4	78	78.7	78	78	78	25417000000	3.5497e+09	2260600000	4.0852e+09	3.1877e+09	4.1234e+09	2511500000	2352500000	3.3465e+09	2680800000	2531900000	2803600000	2512600000	2.919e+09	2784600000	2195900000	2737800000	14	17	16	14	13	16	16	13	119	AILVDLEPGTMDSVR;ALTVPELTQQMFDSK;ESESCDCLQGFQLTHSLGGGTGSGMGTLLISK;EVDEQMLNVQNK;FPGQLNADLR;FPGQLNADLRK;FWEVISDEHGIDPTGSYHGDSDLQLER;GHYTEGAELVDSVLDVVR;GHYTEGAELVDSVLDVVRK;IMNTFSVMPSPK;INVYYNEATGNK;INVYYNEATGNKYVPR;IREEYPDR;ISEQFTAMFR;ISEQFTAMFRR;KESESCDCLQGFQLTHSLGGGTGSGMGTLLISK;KLAVNMVPFPR;LAVNMVPFPR;LHFFMPGFAPLTSR;LTTPTYGDLNHLVSATMSGVTTCLR;LTTPTYGDLNHLVSATMSGVTTCLRFPGQLNADLR;LTTPTYGDLNHLVSATMSGVTTCLRFPGQLNADLRK;MSATFIGNSTAIQELFK;MSATFIGNSTAIQELFKR;MSMKEVDEQMLNVQNK;NMMAACDPR;NSSYFVEWIPNNVK;RISEQFTAMFR;SGPFGQIFRPDNFVFGQSGAGNNWAK;TAVCDIPPR;TLKLTTPTYGDLNHLVSATMSGVTTCLR;VSDTVVEPYNATLSVHQLVENTDETYCIDNEALYDICFR;YLTVAAIFR				2563	830;1253;4998;5149;6042;6043;6401;7019;7020;9556;9637;9638;9839;9876;9877;10389;10541;11120;11889;13757;13758;13759;14914;14915;14937;15789;16051;17554;18240;19688;20257;22580;23813	True;True;True;False;False;False;True;False;False;True;True;True;False;False;False;True;False;False;False;False;False;False;False;False;False;False;False;False;False;False;False;False;True	831;832;1258;5029;5181;5182;6086;6087;6449;7069;7070;9639;9640;9641;9724;9725;9927;9964;9965;9966;10479;10633;10634;11217;11218;11989;11990;13866;13867;13868;13869;15072;15073;15074;15075;15098;15099;15967;15968;16236;17748;17749;18440;19893;20467;22811;24050	4031;4032;4033;4034;4035;4036;4037;4038;4039;4040;4041;4042;4043;4044;4045;4046;4047;4048;4049;4050;4051;4052;4053;4054;4055;4056;4057;4058;4059;4060;4061;4062;4063;4064;4065;4066;4067;4068;4069;4070;4071;4072;4073;4074;4075;4076;4077;6035;6036;6037;6038;6039;6040;6041;6042;6043;23608;23609;23610;23611;23612;24296;24297;24298;24299;24300;24301;24302;24303;24304;24305;24306;24307;24308;24309;24310;24311;24312;24313;24314;24315;24316;24317;24318;24319;24320;24321;24322;24323;24324;24325;24326;24327;24328;28333;28334;28335;28336;28337;28338;28339;28340;28341;28342;28343;28344;28345;28346;28347;28348;28349;28350;28351;28352;28353;28354;28355;28356;28357;29988;29989;29990;29991;29992;29993;29994;29995;29996;29997;29998;29999;30000;33038;33039;33040;33041;33042;33043;33044;33045;33046;33047;33048;33049;33050;33051;33052;33053;33054;33055;33056;33057;33058;33059;33060;33061;33062;33063;33064;33065;33066;33067;33068;33069;33070;33071;33072;33073;33074;33075;33076;33077;33078;33079;33080;33081;45381;45382;45383;45384;45385;45386;45387;45388;45389;45390;45391;45828;45829;45830;45831;45832;45833;45834;45835;45836;45837;45838;45839;45840;45841;45842;45843;46958;46959;47098;47099;47100;47101;47102;47103;47104;47105;47106;47107;47108;47109;47110;47111;47112;47113;47114;47115;47116;47117;47118;47119;47120;47121;47122;47123;47124;47125;47126;47127;47128;47129;47130;47131;47132;47133;47134;47135;47136;47137;49744;49745;49746;49747;49748;49749;49750;50434;50435;50436;50437;50438;50439;50440;50441;50442;50443;50444;50445;50446;50447;50448;50449;50450;50451;50452;50453;50454;50455;50456;50457;50458;50459;50460;50461;53221;53222;53223;53224;53225;53226;53227;53228;53229;53230;53231;53232;53233;53234;53235;53236;53237;53238;53239;53240;53241;53242;53243;53244;53245;53246;53247;53248;53249;53250;53251;53252;53253;53254;53255;53256;53257;53258;53259;53260;53261;53262;56704;56705;56706;56707;56708;56709;56710;56711;56712;56713;56714;56715;56716;56717;56718;56719;56720;56721;56722;56723;56724;56725;56726;56727;56728;56729;56730;56731;56732;56733;56734;56735;56736;56737;56738;56739;56740;56741;56742;56743;56744;56745;56746;56747;56748;56749;56750;56751;56752;56753;56754;56755;56756;56757;56758;56759;56760;56761;56762;56763;56764;56765;56766;56767;56768;56769;56770;56771;56772;56773;56774;56775;56776;56777;56778;56779;56780;56781;56782;56783;56784;56785;56786;56787;56788;56789;56790;56791;56792;56793;56794;56795;56796;56797;56798;65340;65341;65342;65343;65344;65345;65346;65347;65348;65349;65350;65351;65352;65353;65354;65355;65356;65357;65358;65359;65360;65361;65362;65363;65364;65365;65366;65367;65368;65369;65370;65371;65372;65373;65374;70873;70874;70875;70876;70877;70878;70879;70880;70881;70882;70883;70884;70885;70886;70887;70888;70889;70890;70891;70892;70893;70894;70895;70896;70897;70898;70899;70900;70901;70902;70903;70904;70905;70906;70907;70908;70909;70910;70911;70912;70913;70914;70915;70916;70917;70918;70919;70920;70921;70922;70923;70924;71129;71130;71131;71132;71133;71134;71135;71136;71137;71138;71139;71140;71141;71142;71143;71144;71145;71146;75247;75248;75249;75250;75251;75252;75253;75254;75255;75256;75257;75258;75259;75260;75261;75262;75263;75264;75265;75266;75267;75268;75269;75270;75271;75272;75273;75274;75275;75276;75277;75278;75279;76491;76492;76493;76494;76495;76496;76497;76498;76499;76500;76501;76502;83080;83081;83082;83083;83084;83085;83086;83087;83088;83089;85978;85979;85980;85981;85982;85983;85984;85985;85986;85987;85988;85989;85990;85991;92548;92549;92550;92551;92552;92553;92554;92555;95313;95314;95315;106761;106762;106763;106764;106765;106766;106767;106768;106769;106770;106771;106772;106773;106774;106775;106776;106777;106778;106779;106780;106781;106782;106783;106784;106785;106786;106787;106788;106789;106790;106791;106792;106793;106794;106795;106796;106797;106798;106799;106800;106801;106802;106803;106804;106805;106806;106807;106808;106809;106810;106811;106812;106813;106814;106815;106816;106817;106818;106819;106820;106821;106822;106823;106824;106825;106826;106827;106828;106829;106830;106831;106832;106833;106834;106835;106836;106837;106838;106839;106840;106841;106842;106843;106844;112404;112405;112406;112407;112408;112409;112410;112411;112412	4059;4060;4061;4062;4063;4064;4065;4066;4067;4068;4069;4070;4071;4072;4073;4074;4075;4076;4077;4078;4079;4080;4081;4082;4083;4084;4085;4086;4087;4088;4089;4090;4091;4092;4093;4094;4095;4096;4097;4098;4099;4100;4101;4102;4103;4104;4105;4106;4107;4108;4109;6089;6090;6091;6092;6093;6094;6095;6096;6097;23905;23906;23907;23908;23909;24600;24601;24602;24603;24604;24605;24606;24607;24608;24609;24610;24611;24612;24613;24614;24615;24616;24617;24618;24619;24620;24621;24622;24623;24624;24625;24626;24627;24628;24629;24630;24631;24632;28690;28691;28692;28693;28694;28695;28696;28697;28698;28699;28700;28701;28702;28703;28704;28705;28706;28707;28708;28709;28710;28711;28712;28713;28714;28715;28716;28717;28718;28719;28720;28721;28722;28723;28724;28725;28726;28727;28728;28729;28730;28731;28732;30397;30398;30399;30400;30401;30402;30403;30404;30405;30406;30407;30408;30409;33494;33495;33496;33497;33498;33499;33500;33501;33502;33503;33504;33505;33506;33507;33508;33509;33510;33511;33512;33513;33514;33515;33516;33517;33518;33519;33520;33521;33522;33523;33524;33525;33526;33527;33528;33529;33530;33531;33532;33533;33534;33535;33536;33537;33538;46025;46026;46027;46028;46029;46030;46031;46032;46033;46034;46035;46484;46485;46486;46487;46488;46489;46490;46491;46492;46493;46494;46495;46496;46497;46498;46499;46500;47688;47689;47829;47830;47831;47832;47833;47834;47835;47836;47837;47838;47839;47840;47841;47842;47843;47844;47845;47846;47847;47848;47849;47850;47851;47852;47853;47854;47855;47856;47857;47858;47859;47860;47861;47862;47863;47864;47865;47866;47867;47868;50548;50549;50550;50551;50552;50553;50554;51247;51248;51249;51250;51251;51252;51253;51254;51255;51256;51257;51258;51259;51260;51261;51262;51263;51264;51265;51266;51267;51268;51269;51270;51271;51272;51273;51274;54104;54105;54106;54107;54108;54109;54110;54111;54112;54113;54114;54115;54116;54117;54118;54119;54120;54121;54122;54123;54124;54125;54126;54127;54128;54129;54130;54131;54132;54133;54134;54135;54136;54137;54138;54139;54140;54141;54142;54143;54144;54145;57599;57600;57601;57602;57603;57604;57605;57606;57607;57608;57609;57610;57611;57612;57613;57614;57615;57616;57617;57618;57619;57620;57621;57622;57623;57624;57625;57626;57627;57628;57629;57630;57631;57632;57633;57634;57635;57636;57637;57638;57639;57640;57641;57642;57643;57644;57645;57646;57647;57648;57649;57650;57651;57652;57653;57654;57655;57656;57657;57658;57659;57660;57661;57662;57663;57664;57665;57666;57667;57668;57669;57670;57671;57672;57673;57674;57675;57676;57677;57678;57679;57680;57681;57682;57683;57684;57685;57686;57687;57688;57689;57690;57691;57692;57693;57694;57695;57696;57697;57698;57699;57700;57701;57702;57703;57704;57705;57706;57707;57708;66311;66312;66313;66314;66315;66316;66317;66318;66319;66320;66321;66322;66323;66324;66325;66326;66327;66328;66329;66330;66331;66332;66333;66334;66335;66336;66337;66338;66339;66340;66341;66342;66343;66344;66345;66346;71922;71923;71924;71925;71926;71927;71928;71929;71930;71931;71932;71933;71934;71935;71936;71937;71938;71939;71940;71941;71942;71943;71944;71945;71946;71947;71948;71949;71950;71951;71952;71953;71954;71955;71956;71957;71958;71959;71960;71961;71962;71963;71964;71965;71966;71967;71968;71969;71970;71971;71972;71973;71974;72341;72342;72343;72344;72345;72346;72347;72348;72349;72350;72351;72352;72353;72354;72355;72356;72357;72358;76481;76482;76483;76484;76485;76486;76487;76488;76489;76490;76491;76492;76493;76494;76495;76496;76497;76498;76499;76500;76501;76502;76503;76504;76505;76506;76507;76508;76509;76510;76511;76512;76513;77732;77733;77734;77735;77736;77737;77738;77739;77740;77741;77742;77743;77744;77745;77746;77747;84380;84381;84382;84383;84384;84385;84386;84387;84388;84389;87286;87287;87288;87289;87290;87291;87292;87293;87294;87295;87296;87297;87298;87299;93885;93886;93887;93888;93889;93890;93891;93892;93893;93894;93895;93896;93897;93898;93899;93900;93901;93902;93903;93904;93905;93906;93907;93908;93909;93910;93911;93912;93913;96740;96741;96742;108410;108411;108412;108413;108414;108415;108416;108417;108418;108419;108420;108421;108422;108423;108424;108425;108426;108427;108428;108429;108430;108431;108432;108433;108434;108435;108436;108437;108438;108439;108440;108441;108442;108443;108444;108445;108446;108447;108448;108449;108450;108451;108452;108453;108454;108455;108456;108457;108458;108459;108460;108461;108462;108463;108464;108465;108466;108467;108468;108469;108470;108471;108472;108473;108474;108475;108476;108477;108478;108479;108480;108481;108482;108483;108484;108485;108486;108487;108488;108489;108490;108491;108492;108493;108494;108495;108496;108497;108498;108499;108500;108501;108502;108503;108504;108505;108506;108507;108508;108509;108510;108511;108512;108513;108514;108515;108516;108517;108518;108519;108520;108521;108522;108523;108524;108525;108526;108527;108528;108529;108530;108531;108532;108533;108534;108535;108536;108537;108538;108539;108540;108541;108542;114141;114142;114143;114144;114145;114146;114147;114148;114149	4109;6093;23906;24619;28693;28732;30397;33511;33533;46033;46484;46492;47688;47840;47856;50548;51251;54142;57654;66337;66338;66345;71934;71974;72344;76492;77744;84383;87289;93886;96742;108456;114146	27;28;29;30;31;32;46;47;49;50;200;215;216	73;164;170;233;257;267;299;300;321;323;330;363;388	-1
P06748	P06748	18	18	18	Nucleophosmin	NPM1	sp|P06748|NPM_HUMAN Nucleophosmin OS=Homo sapiens OX=9606 GN=NPM1 PE=1 SV=2	1	18	18	18	12	12	14	11	11	17	11	13	12	12	14	11	11	17	11	13	12	12	14	11	11	17	11	13	71.4	71.4	71.4	32.575	294	294	0	323.31	43.2	43.2	48.3	43.2	50	71.4	49.3	45.9	22127000000	3.1666e+09	2.0487e+09	3.0161e+09	3.1226e+09	2774100000	2471400000	2624800000	2902200000	617090000	817250000	605280000	649690000	680380000	964690000	884590000	819240000	25	26	28	33	24	30	21	26	213	ADKDYHFKVDNDENEHQLSLR;CGSGPVHISGQHLVAVEEDAESEDEEEEDVKLLSISGK;DELHIVEAEAMNYEGSPIK;DYHFKVDNDENEHQLSLR;GPSSVEDIK;GPSSVEDIKAK;LAADEDDDDDDEEDDDEDDDDDDFDDEEAEEKAPVKK;LLSISGK;LLSISGKR;MEDSMDMDMSPLRPQNYLFGCELK;MEDSMDMDMSPLRPQNYLFGCELKADK;MQASIEK;MSVQPTVSLGGFEITPPVVLR;MTDQEAIQDLWQWR;MTDQEAIQDLWQWRK;TVSLGAGAK;TVSLGAGAKDELHIVEAEAMNYEGSPIK;TVSLGAGAKDELHIVEAEAMNYEGSPIKVTLATLK				496	309;2299;2755;3753;7634;7635;10865;12643;12644;14369;14370;14859;14951;14957;14958;20909;20910;20911	True;True;True;True;True;True;True;True;True;True;True;True;True;True;True;True;True;True	307;2311;2772;2773;3780;7692;7693;10961;12748;12749;14491;14492;14493;14494;15013;15014;15113;15114;15120;15121;15122;21122;21123;21124;21125	1553;1554;1555;1556;1557;1558;1559;1560;1561;1562;1563;1564;1565;11057;11058;11059;13047;13048;13049;13050;13051;13052;13053;13054;13055;13056;13057;13058;13059;13060;17978;17979;17980;17981;17982;17983;17984;17985;36186;36187;36188;36189;36190;36191;36192;36193;36194;36195;36196;36197;36198;36199;36200;36201;36202;36203;51896;60488;60489;60490;60491;60492;68366;68367;68368;68369;68370;68371;68372;68373;68374;68375;68376;68377;68378;68379;68380;68381;68382;68383;68384;68385;68386;68387;68388;68389;68390;68391;70586;70587;71186;71187;71188;71189;71190;71191;71192;71193;71194;71195;71196;71197;71198;71199;71200;71201;71202;71203;71204;71205;71206;71207;71208;71209;71210;71211;71212;71213;71214;71215;71216;71217;71218;71219;71220;71221;71222;71223;71224;71225;71226;71227;71245;71246;71247;71248;71249;71250;71251;71252;71253;71254;71255;71256;71257;71258;71259;71260;71261;71262;71263;71264;71265;71266;71267;71268;71269;71270;71271;71272;71273;71274;71275;71276;71277;71278;71279;71280;71281;71282;71283;71284;71285;71286;71287;71288;71289;71290;71291;71292;71293;71294;98381;98382;98383;98384;98385;98386;98387;98388;98389;98390;98391;98392;98393;98394;98395;98396;98397;98398;98399;98400;98401;98402;98403;98404;98405;98406;98407;98408;98409;98410;98411;98412	1561;1562;1563;1564;1565;1566;1567;1568;1569;1570;1571;1572;1573;11239;11240;11241;13235;13236;13237;13238;13239;13240;13241;13242;13243;13244;13245;13246;13247;13248;18212;18213;18214;18215;18216;18217;18218;18219;36690;36691;36692;36693;36694;36695;36696;36697;36698;36699;36700;36701;36702;36703;36704;36705;36706;36707;36708;52726;61447;61448;61449;61450;61451;69398;69399;69400;69401;69402;69403;69404;69405;69406;69407;69408;69409;69410;69411;69412;69413;69414;69415;69416;69417;69418;69419;69420;69421;69422;69423;71633;71634;72398;72399;72400;72401;72402;72403;72404;72405;72406;72407;72408;72409;72410;72411;72412;72413;72414;72415;72416;72417;72418;72419;72420;72421;72422;72423;72424;72425;72426;72427;72428;72429;72430;72431;72432;72433;72434;72435;72436;72437;72438;72439;72457;72458;72459;72460;72461;72462;72463;72464;72465;72466;72467;72468;72469;72470;72471;72472;72473;72474;72475;72476;72477;72478;72479;72480;72481;72482;72483;72484;72485;72486;72487;72488;72489;72490;72491;72492;72493;72494;72495;72496;72497;72498;72499;72500;72501;72502;72503;72504;72505;72506;99839;99840;99841;99842;99843;99844;99845;99846;99847;99848;99849;99850;99851;99852;99853;99854;99855;99856;99857;99858;99859;99860;99861;99862;99863;99864;99865;99866;99867;99868;99869;99870;99871	1570;11240;13235;18214;36697;36699;52726;61447;61448;69413;69421;71633;72427;72481;72503;99839;99852;99864	38;39;40;41;42;43;44	1;5;7;9;65;81;278	-1
P63261	P63261	32	32	1	Actin, cytoplasmic 2;Actin, cytoplasmic 2, N-terminally processed	ACTG1	sp|P63261|ACTG_HUMAN Actin, cytoplasmic 2 OS=Homo sapiens OX=9606 GN=ACTG1 PE=1 SV=1	1	32	32	1	30	29	29	27	25	26	22	23	30	29	29	27	25	26	22	23	1	1	1	0	1	0	0	0	88.8	88.8	4.8	41.792	375	375	0	323.31	88.8	88.3	88.3	81.6	84.8	80	77.3	77.6	22051000000	3.3942e+09	2581400000	3.396e+09	3.468e+09	3.0125e+09	2239900000	1.6768e+09	2282100000	506830000	749050000	478550000	571490000	422490000	546850000	411290000	417570000	44	51	44	53	40	38	35	39	344	AGFAGDDAPR;AVFPSIVGR;AVFPSIVGRPR;CPEALFQPSFLGMESCGIHETTFNSIMK;DLTDYLMK;DLYANTVLSGGTTMYPGIADR;DSYVGDEAQSK;DSYVGDEAQSKR;EITALAPSTMK;EKLCYVALDFEQEMATAASSSSLEK;EKMTQIMFETFNTPAMYVAIQAVLSLYASGR;FRCPEALFQPSFLGMESCGIHETTFNSIMK;GYSFTTTAER;HQGVMVGMGQK;IIAPPER;IKIIAPPERK;IWHHTFYNELR;KDLYANTVLSGGTTMYPGIADR;KYSVWIGGSILASLSTFQQMWISK;KYSVWIGGSILASLSTFQQMWISKQEYDESGPSIVHR;LCYVALDFEQEMATAASSSSLEK;LDLAGRDLTDYLMK;MEEEIAALVIDNGSGMCK;MTQIMFETFNTPAMYVAIQAVLSLYASGR;QEYDESGPSIVHR;QEYDESGPSIVHRK;RGILTLK;SYELPDGQVITIGNER;TTGIVMDSGDGVTHTVPIYEGYALPHAILR;VAPEEHPVLLTEAPLNPK;YSVWIGGSILASLSTFQQMWISK;YSVWIGGSILASLSTFQQMWISKQEYDESGPSIVHR				1258	587;1939;1940;2453;3306;3332;3575;3576;4416;4457;4466;6138;8110;8440;9132;9268;10233;10362;10854;10855;11196;11232;14374;14981;16575;16576;17521;19541;20758;21138;24020;24021	True;True;True;True;True;True;True;True;True;True;True;True;True;True;True;True;True;True;True;True;True;True;True;True;True;True;True;True;True;True;True;True	587;1948;1949;2467;2468;3328;3329;3355;3356;3600;3601;4444;4445;4486;4495;6185;8172;8504;8505;8506;9204;9346;10323;10452;10950;10951;11294;11330;14498;15146;15147;15148;16763;16764;17715;19745;20969;20970;21355;24261;24262	3007;3008;3009;3010;3011;3012;3013;3014;9343;9344;9345;9346;9347;9348;9349;9350;9351;9352;11686;11687;11688;11689;11690;11691;11692;11693;11694;11695;11696;11697;11698;11699;11700;11701;11702;11703;15682;15683;15684;15685;15686;15687;15688;15689;15690;15691;15692;15693;15694;15695;15696;15697;15698;15699;15700;15701;15844;15845;15846;15847;15848;15849;15850;15851;15852;15853;15854;15855;15856;15857;15858;17078;17079;17080;17081;17082;17083;17084;17085;17086;17087;17088;17089;17090;17091;21045;21046;21047;21048;21049;21050;21051;21052;21053;21054;21055;21056;21057;21058;21059;21060;21061;21062;21230;21231;21232;21233;21234;21235;21236;21237;21278;21279;21280;21281;21282;21283;21284;28910;28911;28912;28913;28914;28915;28916;28917;38522;38523;38524;38525;38526;38527;38528;38529;39926;39927;39928;39929;39930;39931;39932;39933;39934;39935;39936;39937;39938;39939;39940;39941;39942;39943;39944;39945;43212;43213;43214;43215;43216;43993;49039;49040;49041;49042;49043;49044;49045;49595;49596;49597;49598;49599;49600;49601;51861;51862;51863;51864;51865;51866;51867;51868;51869;53617;53618;53619;53620;53621;53622;53623;53624;53625;53626;53627;53628;53629;53630;53631;53632;53633;53634;53635;53636;53637;53638;53639;53640;53641;53788;53789;53790;53791;53792;53793;53794;53795;68407;68408;68409;68410;71390;71391;71392;71393;71394;71395;71396;71397;71398;71399;71400;71401;71402;71403;71404;71405;71406;71407;71408;71409;71410;71411;71412;71413;71414;71415;71416;71417;71418;78820;78821;78822;78823;78824;78825;78826;78827;78828;78829;78830;78831;78832;78833;78834;78835;78836;78837;78838;78839;78840;78841;78842;78843;78844;78845;78846;82932;82933;82934;82935;82936;82937;82938;82939;91836;91837;91838;91839;91840;91841;91842;91843;91844;91845;91846;91847;91848;91849;97646;97647;97648;97649;97650;97651;97652;97653;97654;97655;97656;97657;97658;97659;97660;97661;97662;97663;97664;97665;97666;97667;97668;97669;97670;97671;97672;99584;99585;99586;99587;99588;99589;99590;99591;99592;99593;99594;99595;99596;99597;99598;99599;113405;113406;113407;113408;113409;113410;113411;113412;113413;113414;113415	3028;3029;3030;3031;3032;3033;3034;3035;9498;9499;9500;9501;9502;9503;9504;9505;9506;9507;11868;11869;11870;11871;11872;11873;11874;11875;11876;11877;11878;11879;11880;11881;11882;11883;11884;11885;15892;15893;15894;15895;15896;15897;15898;15899;15900;15901;15902;15903;15904;15905;15906;15907;15908;15909;15910;15911;16055;16056;16057;16058;16059;16060;16061;16062;16063;16064;16065;16066;16067;16068;16069;17304;17305;17306;17307;17308;17309;17310;17311;17312;17313;17314;17315;17316;17317;21316;21317;21318;21319;21320;21321;21322;21323;21324;21325;21326;21327;21328;21329;21330;21331;21332;21333;21503;21504;21505;21506;21507;21508;21509;21510;21551;21552;21553;21554;21555;21556;21557;29317;29318;29319;29320;29321;29322;29323;29324;39100;39101;39102;39103;39104;39105;39106;39107;40513;40514;40515;40516;40517;40518;40519;40520;40521;40522;40523;40524;40525;40526;40527;40528;40529;40530;40531;40532;43823;43824;43825;43826;43827;44624;49840;49841;49842;49843;49844;49845;49846;50398;50399;50400;50401;50402;50403;50404;52690;52691;52692;52693;52694;52695;52696;52697;52698;52699;54501;54502;54503;54504;54505;54506;54507;54508;54509;54510;54511;54512;54513;54514;54515;54516;54517;54518;54519;54520;54521;54522;54523;54524;54525;54673;54674;54675;54676;54677;54678;54679;54680;69439;69440;69441;69442;72602;72603;72604;72605;72606;72607;72608;72609;72610;72611;72612;72613;72614;72615;72616;72617;72618;72619;72620;72621;72622;72623;72624;72625;72626;72627;72628;72629;72630;72631;80078;80079;80080;80081;80082;80083;80084;80085;80086;80087;80088;80089;80090;80091;80092;80093;80094;80095;80096;80097;80098;80099;80100;80101;80102;80103;80104;84232;84233;84234;84235;84236;84237;84238;84239;93160;93161;93162;93163;93164;93165;93166;93167;93168;93169;93170;93171;93172;93173;99103;99104;99105;99106;99107;99108;99109;99110;99111;99112;99113;99114;99115;99116;99117;99118;99119;99120;99121;99122;99123;99124;99125;99126;99127;99128;99129;101057;101058;101059;101060;101061;101062;101063;101064;101065;101066;101067;101068;101069;101070;101071;101072;115169;115170;115171;115172;115173;115174;115175;115176;115177;115178;115179	3034;9499;9500;11872;15908;16058;17306;17314;21331;21506;21556;29321;39105;40531;43827;44624;49840;50399;52698;52699;54502;54679;69441;72605;80086;80102;84237;93166;99122;101057;115175;115179	158;159;160;161;162;163;164;166;167;168;169	44;47;119;123;132;153;190;269;283;305;325	-1
P38646	P38646	45	45	45	Stress-70 protein, mitochondrial	HSPA9	sp|P38646|GRP75_HUMAN Stress-70 protein, mitochondrial OS=Homo sapiens OX=9606 GN=HSPA9 PE=1 SV=2	1	45	45	45	35	40	36	38	37	41	37	35	35	40	36	38	37	41	37	35	35	40	36	38	37	41	37	35	69.7	69.7	69.7	73.68	679	679	0	323.31	63.8	68	64.8	67.5	62.6	69.5	61.1	65.8	21417000000	3.0414e+09	2300000000	3.125e+09	2802200000	2741000000	3.0034e+09	2443700000	1.9604e+09	304830000	352470000	295710000	288320000	301140000	477920000	381230000	306210000	54	58	54	52	55	60	58	54	445	AKCELSSSVQTDINLPYLTMDSSGPK;AMQDAEVSKSDIGEVILVGGMTR;AQFEGIVTDLIR;AQFEGIVTDLIRR;ASNGDAWVEAHGK;AVNPDEAVAIGAAIQGGVLAGDVTDVLLLDVTPLSLGIETLGGVFTK;CELSSSVQTDINLPYLTMDSSGPK;DAGQISGLNVLR;DDIENMVK;EMAGDNKLLGQFTLIGIPPAPR;EQQIVIQSSGGLSK;EQQIVIQSSGGLSKDDIENMVK;ERVEAVNMAEGIIHDTETK;ETAENYLGHTAK;ETGVDLTK;ETGVDLTKDNMALQR;GAVVGIDLGTTNSCVAVMEGK;GVPQIEVTFDIDANGIVHVSAK;KSQVFSTAADGQTQVEIK;LFEMAYK;LFEMAYKK;LLGQFTLIGIPPAPR;LYSPSQIGAFVLMK;MEEFKDQLPADECNK;MKETAENYLGHTAK;NAVITVPAYFNDSQR;QAASSLQQASLK;QAVTNPNNTFYATK;QAVTNPNNTFYATKR;RQAVTNPNNTFYATK;RYDDPEVQKDIK;SDIGEVILVGGMTR;SEDKVIAVYDLGGGTFDISILEIQK;SQVFSTAADGQTQVEIK;STNGDTFLGGEDFDQALLR;TTPSVVAFTADGER;VEAVNMAEGIIHDTETK;VEAVNMAEGIIHDTETKMEEFKDQLPADECNK;VIAVYDLGGGTFDISILEIQK;VINEPTAAALAYGLDK;VINEPTAAALAYGLDKSEDK;VINEPTAAALAYGLDKSEDKVIAVYDLGGGTFDISILEIQK;VLENAEGAR;VQQTVQDLFGR;YDDPEVQK				870	892;1350;1548;1549;1716;2013;2244;2653;2738;4753;4945;4946;4976;5074;5091;5092;6584;7984;10753;11464;11465;12414;14167;14378;14628;15180;16396;16487;16488;17717;17780;17949;18013;19112;19317;20788;21309;21310;21708;21781;21782;21783;21949;22514;23411	True;True;True;True;True;True;True;True;True;True;True;True;True;True;True;True;True;True;True;True;True;True;True;True;True;True;True;True;True;True;True;True;True;True;True;True;True;True;True;True;True;True;True;True;True	894;1357;1555;1556;1722;2023;2255;2668;2755;4782;4976;4977;5007;5105;5122;5123;5124;6632;8046;10847;11562;11563;12518;14279;14280;14502;14771;14772;15355;16583;16675;16676;17914;17977;18147;18212;19315;19521;21000;21527;21528;21934;22007;22008;22009;22176;22745;23645	4321;4322;4323;4324;4325;4326;4327;4328;6672;6673;6674;6675;6676;6677;6678;6679;6680;6681;6682;6683;6684;7599;7600;7601;7602;7603;7604;7605;7606;7607;7608;7609;7610;7611;7612;7613;7614;7615;7616;7617;7618;7619;7620;7621;8338;8339;8340;8341;8342;8343;8344;8345;8346;8347;8348;8349;8350;8351;8352;8353;9725;9726;9727;9728;9729;9730;9731;9732;9733;9734;9735;10795;10796;10797;10798;10799;10800;10801;10802;10803;10804;10805;10806;10807;10808;12558;12559;12560;12561;12562;12563;12564;12565;12566;12567;12985;12986;12987;12988;12989;22563;22564;22565;22566;22567;22568;22569;22570;23333;23334;23335;23336;23337;23338;23339;23340;23341;23342;23343;23344;23345;23346;23347;23348;23349;23350;23351;23352;23353;23508;23509;23510;23511;23512;23513;23514;23515;23516;23517;23518;23519;23925;23926;23927;23928;23929;23930;24018;24019;24020;24021;24022;24023;24024;24025;24026;24027;24028;24029;24030;24031;24032;30855;30856;30857;30858;30859;30860;30861;30862;30863;30864;30865;30866;30867;37857;37858;37859;37860;37861;37862;37863;37864;37865;37866;51381;51382;51383;51384;54701;54702;54703;54704;54705;54706;54707;54708;54709;54710;54711;54712;54713;59278;59279;59280;59281;59282;59283;59284;59285;59286;59287;59288;59289;59290;59291;59292;59293;67338;67339;67340;67341;67342;67343;67344;67345;67346;67347;67348;67349;67350;67351;67352;67353;67354;67355;67356;67357;67358;67359;67360;67361;68422;68423;68424;68425;69582;69583;69584;69585;69586;69587;69588;69589;69590;69591;69592;69593;69594;69595;69596;69597;69598;69599;72409;72410;72411;72412;72413;72414;72415;72416;72417;72418;72419;72420;72421;72422;72423;72424;78036;78037;78038;78039;78040;78041;78042;78043;78446;78447;78448;78449;78450;78451;78452;78453;78454;78455;83739;83740;83741;83742;83743;83744;84005;84006;84007;84008;84009;84710;84711;84712;84713;84714;84715;84716;84717;84718;84719;84720;84721;84722;84723;84724;85009;85010;89865;89866;89867;89868;89869;89870;89871;89872;89873;89874;89875;90878;90879;90880;90881;90882;90883;90884;90885;97824;97825;97826;97827;97828;97829;97830;97831;97832;97833;97834;100358;100359;100360;100361;100362;100363;100364;100365;100366;100367;100368;100369;100370;100371;100372;100373;100374;102543;102544;102545;102546;102547;102548;102549;102550;102551;102552;102553;102554;102555;102556;102557;102902;102903;102904;102905;102906;102907;102908;102909;102910;102911;102912;102913;102914;102915;102916;102917;102918;102919;102920;102921;102922;102923;102924;102925;102926;102927;102928;102929;102930;102931;102932;102933;102934;103649;103650;103651;106450;106451;106452;106453;106454;106455;106456;106457;110616	4353;4354;4355;4356;4357;4358;4359;4360;6808;6809;6810;6811;6812;6813;6814;6815;6816;6817;6818;6819;6820;7744;7745;7746;7747;7748;7749;7750;7751;7752;7753;7754;7755;7756;7757;7758;7759;7760;7761;7762;7763;7764;7765;7766;8485;8486;8487;8488;8489;8490;8491;8492;8493;8494;8495;8496;8497;8498;8499;8500;9884;9885;9886;9887;9888;9889;9890;9891;9892;9893;9894;9895;9896;10976;10977;10978;10979;10980;10981;10982;10983;10984;10985;10986;10987;10988;10989;12741;12742;12743;12744;12745;12746;12747;12748;12749;12750;13173;13174;13175;13176;13177;22842;22843;22844;22845;22846;22847;22848;22849;22850;22851;22852;22853;22854;22855;22856;22857;23625;23626;23627;23628;23629;23630;23631;23632;23633;23634;23635;23636;23637;23638;23639;23640;23641;23642;23643;23644;23645;23804;23805;23806;23807;23808;23809;23810;23811;23812;23813;23814;23815;24227;24228;24229;24230;24231;24232;24320;24321;24322;24323;24324;24325;24326;24327;24328;24329;24330;24331;24332;24333;24334;31276;31277;31278;31279;31280;31281;31282;31283;31284;31285;31286;31287;31288;38426;38427;38428;38429;38430;38431;38432;38433;38434;38435;38436;38437;38438;52209;52210;52211;52212;55587;55588;55589;55590;55591;55592;55593;55594;55595;55596;55597;55598;55599;60221;60222;60223;60224;60225;60226;60227;60228;60229;60230;60231;60232;60233;60234;60235;60236;60237;60238;60239;60240;60241;60242;60243;60244;60245;60246;60247;60248;60249;68363;68364;68365;68366;68367;68368;68369;68370;68371;68372;68373;68374;68375;68376;68377;68378;68379;68380;68381;68382;68383;68384;68385;68386;69455;69456;69457;69458;70619;70620;70621;70622;70623;70624;70625;70626;70627;70628;70629;70630;70631;70632;70633;70634;70635;70636;73626;73627;73628;73629;73630;73631;73632;73633;73634;73635;73636;73637;73638;73639;73640;73641;79291;79292;79293;79294;79295;79296;79297;79298;79704;79705;79706;79707;79708;79709;79710;79711;79712;79713;85041;85042;85043;85044;85045;85046;85309;85310;85311;85312;85313;86015;86016;86017;86018;86019;86020;86021;86022;86023;86024;86025;86026;86027;86028;86029;86316;86317;91181;91182;91183;91184;91185;91186;91187;91188;91189;91190;91191;91192;92199;92200;92201;92202;92203;92204;92205;92206;99281;99282;99283;99284;99285;99286;99287;99288;99289;99290;99291;101836;101837;101838;101839;101840;101841;101842;101843;101844;101845;101846;101847;101848;101849;101850;101851;101852;104104;104105;104106;104107;104108;104109;104110;104111;104112;104113;104114;104115;104116;104117;104118;104463;104464;104465;104466;104467;104468;104469;104470;104471;104472;104473;104474;104475;104476;104477;104478;104479;104480;104481;104482;104483;104484;104485;104486;104487;104488;104489;104490;104491;104492;104493;104494;104495;105211;105212;105213;108098;108099;108100;108101;108102;108103;108104;108105;112341	4357;6808;7750;7755;8498;9891;10977;12741;13173;22844;23627;23630;23813;24232;24320;24327;31281;38432;52209;55590;55597;60249;68369;69457;70628;73639;79297;79710;79712;85044;85309;86023;86317;91182;92199;99288;101841;101852;104109;104477;104480;104492;105212;108099;112341	123;124;125	172;174;303	-1
P09874	P09874	59	59	59	Poly [ADP-ribose] polymerase 1	PARP1	sp|P09874|PARP1_HUMAN Poly [ADP-ribose] polymerase 1 OS=Homo sapiens OX=9606 GN=PARP1 PE=1 SV=4	1	59	59	59	41	35	42	42	52	43	45	42	41	35	42	42	52	43	45	42	41	35	42	42	52	43	45	42	63.8	63.8	63.8	113.08	1014	1014	0	323.31	56.3	46	57.2	55.6	59.8	51.1	54.5	54.9	19114000000	1.8948e+09	939750000	1.7558e+09	1.7475e+09	4591500000	2.0454e+09	2.9696e+09	3.1699e+09	132680000	127100000	145850000	148080000	346270000	273260000	412400000	340620000	55	45	55	53	71	54	61	63	457	AEPVEVVAPR;AESSDKLYR;AMVEYEIDLQK;AQNDLIWNIKDELK;AQNDLIWNIKDELKK;CSESIPKDSLR;EELGFRPEYSASQLK;ELLIFNK;FYPLEIDYGQDEEAVKK;FYTLIPHDFGMK;GFSLLATEDKEALKK;GGAAVDPDSGLEHSAHVLEK;GGSDDSSKDPIDVNYEK;GIYFADMVSK;HPDVEVDGFSELR;IAPPEAPVTGYMFGK;IFPPETSASVAATPPPSTASAPAAVNSSASADKPLSNMK;KFYPLEIDYGQDEEAVK;KFYPLEIDYGQDEEAVKK;KGDEVDGVDEVAK;KMVDPEKPQLGMIDR;KPPLLNNADSVQAK;KVCSTNDLKELLIFNK;LEQMPSKEDAIEHFMK;LLWHGSR;LPKPVQDLIK;LQLLEDDKENR;LQLLEDDKENRYWIFR;LTVNPGTK;MAIMVQSPMFDGK;MEEVKEANIR;MIFDVESMK;MIFDVESMKK;MVDPEKPQLGMIDR;NREELGFRPEYSASQLK;NTHATTHNAYDLEVIDIFK;PVQDLIK;QIQAAYSILSEVQQAVSQGSSDSQILDLSNR;QQVPSGESAILDR;QQVPSGESAILDRVADGMVFGALLPCEECSGQLVFK;RKGDEVDGVDEVAK;RQIQAAYSILSEVQQAVSQGSSDSQILDLSNR;SANYCHTSQGDPIGLILLGEVALGNMYELK;SDAYYCTGDVTAWTK;SKLPKPVQDLIK;SLQELFLAHILSPWGAEVK;SLQELFLAHILSPWGAEVKAEPVEVVAPR;TLGDFAAEYAK;TTNFAGILSQGLR;VADGMVFGALLPCEECSGQLVFK;VCSTNDLKELLIFNK;VEMLDNLLDIEVAYSLLR;VFSATLGLVDIVK;VGTVIGSNKLEQMPSKEDAIEHFMK;VPHWYHFSCFWK;VVDRDSEEAEIIR;VVDRDSEEAEIIRK;VVSEDFLQDVSASTK;WYHPGCFVK				540	417;428;1361;1587;1588;2522;4080;4636;6442;6455;6849;6881;6958;7152;8407;8659;8957;10420;10421;10427;10638;10684;10775;11393;12735;13039;13230;13231;13770;14220;14388;14574;14575;14991;15980;16084;16377;16769;17189;17190;17564;17720;17855;17936;18480;18711;18712;20229;20780;21041;21228;21367;21495;21641;22398;22821;22822;22933;23323	True;True;True;True;True;True;True;True;True;True;True;True;True;True;True;True;True;True;True;True;True;True;True;True;True;True;True;True;True;True;True;True;True;True;True;True;True;True;True;True;True;True;True;True;True;True;True;True;True;True;True;True;True;True;True;True;True;True;True	414;425;1368;1594;1595;2537;4107;4665;6490;6503;6898;6930;7008;7205;7206;8471;8729;9029;10510;10511;10517;10731;10777;10871;11491;12841;13147;13338;13339;13880;14335;14336;14512;14713;14714;15158;15159;16164;16269;16564;16959;17380;17381;17759;17917;18052;18134;18680;18911;18912;20439;20992;21257;21258;21446;21586;21587;21718;21867;22628;23053;23054;23165;23556	2070;2071;2072;2073;2074;2075;2100;6706;6707;6708;6709;6710;6711;6712;7794;7795;7796;7797;7798;7799;7800;7801;7802;7803;7804;7805;12031;12032;19470;19471;22064;22065;22066;22067;22068;22069;30201;30202;30203;30204;30253;30254;30255;30256;30257;30258;30259;30260;32199;32200;32201;32202;32203;32204;32205;32206;32207;32208;32209;32210;32211;32212;32213;32214;32354;32355;32356;32357;32358;32359;32360;32361;32362;32363;32364;32365;32366;32722;32723;32724;32725;32726;32727;32728;33820;33821;33822;33823;33824;39773;39774;39775;39776;39777;39778;39779;39780;39781;39782;39783;39784;39785;39786;40934;40935;40936;40937;40938;40939;40940;40941;40942;40943;40944;40945;40946;42335;42336;42337;42338;42339;42340;42341;42342;49913;49914;49915;49916;49917;49918;49919;49920;49921;49922;49938;49939;49940;49941;49942;49943;49944;49945;49946;49947;50857;50858;50859;50860;50861;50862;50863;50864;51066;51067;51068;51069;51070;51071;51072;51073;51074;51075;51076;51077;51078;51079;51080;51081;51510;54441;54442;54443;54444;60918;60919;60920;60921;62254;62255;62256;62257;62258;62259;62260;62261;63071;63072;63073;63074;63075;63076;63077;63078;63079;63080;63081;63082;63083;63084;65403;65404;67623;67624;67625;67626;67627;67628;67629;67630;67631;67632;67633;67634;67635;68459;68460;69335;69336;69337;69338;69339;69340;69341;69342;69343;69344;69345;71444;71445;71446;71447;71448;71449;71450;71451;71452;71453;71454;76173;76174;76175;76176;76177;76178;76179;76180;76181;76182;76183;76184;76185;76186;76630;76631;76632;76633;76634;77951;77952;77953;77954;77955;77956;77957;77958;79791;79792;79793;79794;79795;79796;79797;79798;81554;81555;81556;83135;83136;83137;83138;83139;83140;83748;83749;83750;83751;83752;83753;83754;83755;83756;83757;83758;84300;84301;84302;84303;84304;84305;84306;84307;84308;84309;84310;84311;84643;84644;84645;84646;84647;84648;84649;84650;87037;87038;87039;87040;87041;87042;87043;87044;88119;88120;88121;88122;88123;88124;88125;88126;88127;88128;88129;88130;88131;88132;88133;88134;88135;88136;88137;88138;88139;88140;88141;95167;95168;95169;95170;95171;95172;95173;95174;97773;97774;97775;97776;97777;97778;97779;97780;97781;97782;97783;97784;97785;97786;99130;99131;99132;99133;99134;99135;99136;99137;99138;99139;99140;99141;99142;99143;99144;99145;99146;99993;99994;99995;99996;99997;99998;99999;100000;100001;100002;100003;100004;100005;100006;100007;100008;100584;100585;100586;100587;100588;100589;100590;100591;100592;100593;100594;100595;100596;100597;100598;100599;100600;100601;100602;101411;101412;101413;101414;101415;101416;101417;101418;101419;101420;101421;101422;101423;101424;101425;101426;102250;102251;102252;102253;102254;102255;105756;105757;105758;105759;105760;107959;107960;107961;107962;107963;107964;107965;107966;107967;107968;107969;107970;107971;107972;107973;107974;107975;107976;107977;107978;107979;107980;107981;107982;107983;107984;107985;107986;107987;108414;108415;108416;108417;108418;110248;110249;110250;110251	2081;2082;2083;2084;2085;2086;2112;6842;6843;6844;6845;6846;6847;6848;7939;7940;7941;7942;7943;7944;7945;7946;7947;7948;7949;7950;12214;12215;19715;19716;22341;22342;22343;22344;22345;22346;30621;30622;30623;30624;30673;30674;30675;30676;30677;30678;30679;30680;32635;32636;32637;32638;32639;32640;32641;32642;32643;32644;32645;32646;32647;32648;32649;32650;32790;32791;32792;32793;32794;32795;32796;32797;32798;32799;32800;32801;32802;33164;33165;33166;33167;33168;33169;33170;33171;33172;33173;33174;34295;34296;34297;34298;34299;40359;40360;40361;40362;40363;40364;40365;40366;40367;40368;40369;40370;40371;40372;40373;41524;41525;41526;41527;41528;41529;41530;41531;41532;41533;41534;41535;41536;42936;42937;42938;42939;42940;42941;42942;42943;50719;50720;50721;50722;50723;50724;50725;50726;50727;50728;50744;50745;50746;50747;50748;50749;50750;50751;50752;50753;51672;51673;51674;51675;51676;51677;51678;51679;51890;51891;51892;51893;51894;51895;51896;51897;51898;51899;51900;51901;51902;51903;51904;51905;52338;55327;55328;55329;55330;61877;61878;61879;61880;63217;63218;63219;63220;63221;63222;63223;63224;64036;64037;64038;64039;64040;64041;64042;64043;64044;64045;64046;64047;64048;64049;66375;66376;68650;68651;68652;68653;68654;68655;68656;68657;68658;68659;68660;68661;68662;69492;69493;70372;70373;70374;70375;70376;70377;70378;70379;70380;70381;70382;72657;72658;72659;72660;72661;72662;72663;72664;72665;72666;72667;77414;77415;77416;77417;77418;77419;77420;77421;77422;77423;77424;77425;77426;77427;77875;77876;77877;77878;77879;79206;79207;79208;79209;79210;79211;79212;79213;81053;81054;81055;81056;81057;81058;81059;81060;82827;82828;82829;84435;84436;84437;84438;84439;84440;85050;85051;85052;85053;85054;85055;85056;85057;85058;85059;85060;85605;85606;85607;85608;85609;85610;85611;85612;85613;85614;85615;85616;85948;85949;85950;85951;85952;85953;85954;85955;88346;88347;88348;88349;88350;88351;88352;88353;89432;89433;89434;89435;89436;89437;89438;89439;89440;89441;89442;89443;89444;89445;89446;89447;89448;89449;89450;89451;89452;89453;89454;96578;96579;96580;96581;96582;96583;96584;96585;99230;99231;99232;99233;99234;99235;99236;99237;99238;99239;99240;99241;99242;99243;100603;100604;100605;100606;100607;100608;100609;100610;100611;100612;100613;100614;100615;100616;100617;100618;100619;101467;101468;101469;101470;101471;101472;101473;101474;101475;101476;101477;101478;101479;101480;101481;101482;102066;102067;102068;102069;102070;102071;102072;102073;102074;102075;102076;102077;102078;102079;102080;102081;102082;102083;102084;102964;102965;102966;102967;102968;102969;102970;102971;102972;102973;102974;102975;102976;102977;102978;102979;103811;103812;103813;103814;103815;103816;107328;107329;107330;107331;107332;109674;109675;109676;109677;109678;109679;109680;109681;109682;109683;109684;109685;109686;109687;109688;109689;109690;109691;109692;109693;109694;109695;109696;109697;109698;109699;109700;109701;109702;110129;110130;110131;110132;110133;111969;111970;111971;111972	2082;2112;6844;7943;7949;12214;19716;22346;30624;30679;32648;32795;33165;34295;40359;41527;42937;50719;50721;50746;51676;51890;52338;55327;61880;63220;64036;64049;66375;68656;69493;70372;70375;72661;77417;77878;79210;81054;82827;82828;84437;85055;85605;85951;88350;89442;89454;96578;99237;100608;101467;102073;102968;103815;107329;109675;109696;110130;111972	54;55;56;57;58;59	35;38;43;143;287;764	-1
Q71DI3	Q71DI3	9	9	2	Histone H3.2	HIST2H3A	sp|Q71DI3|H32_HUMAN Histone H3.2 OS=Homo sapiens OX=9606 GN=H3C15 PE=1 SV=3	1	9	9	2	4	4	4	5	7	6	7	6	4	4	4	5	7	6	7	6	2	2	2	2	2	2	2	2	53.7	53.7	24.3	15.388	136	136	0	255.35	35.3	35.3	35.3	41.2	47.1	38.2	42.6	38.2	17267000000	613680000	393150000	4349600000	812260000	2593900000	2378800000	2.9344e+09	3.1915e+09	509280000	496980000	623460000	617910000	1.5233e+09	1.6322e+09	1.6405e+09	1.5577e+09	11	7	18	14	19	19	23	27	138	EIAQDFK;EIAQDFKTDLR;FQSSAVMALQEASEAYLVGLFEDTNLCAIHAK;FQSSAVMALQEASEAYLVGLFEDTNLCAIHAKR;RVTIMPK;STELLIR;STELLIRK;VTIMPKDIQLAR;YRPGTVALR				1904	4330;4331;6122;6123;17775;19276;19277;22727;23947	True;True;True;True;True;True;True;True;True	4358;4359;6167;6168;6169;6170;17972;19480;19481;22959;24188	20636;20637;20638;20639;20640;20641;20642;20643;20644;20645;20646;20647;20648;20649;20650;20651;20652;20653;20654;20655;20656;28768;28769;28770;28771;28772;28773;28774;28775;28776;28777;28778;28779;28780;28781;28782;28783;28784;28785;28786;28787;28788;28789;28790;28791;28792;28793;28794;28795;28796;28797;28798;28799;28800;28801;28802;28803;28804;28805;28806;28807;28808;28809;28810;28811;28812;28813;28814;28815;28816;28817;28818;28819;28820;28821;28822;28823;28824;28825;28826;28827;28828;28829;28830;28831;28832;28833;28834;28835;28836;28837;28838;28839;28840;28841;28842;28843;28844;28845;28846;28847;28848;28849;28850;28851;28852;28853;28854;28855;28856;28857;28858;28859;28860;83985;83986;90639;90640;90641;90642;90643;90644;90645;90646;90647;90648;90649;90650;90651;90652;90653;90654;90655;90656;90657;90658;90659;90660;90661;90662;90663;90664;107562;113084	20896;20897;20898;20899;20900;20901;20902;20903;20904;20905;20906;20907;20908;20909;20910;20911;20912;20913;20914;20915;20916;29160;29161;29162;29163;29164;29165;29166;29167;29168;29169;29170;29171;29172;29173;29174;29175;29176;29177;29178;29179;29180;29181;29182;29183;29184;29185;29186;29187;29188;29189;29190;29191;29192;29193;29194;29195;29196;29197;29198;29199;29200;29201;29202;29203;29204;29205;29206;29207;29208;29209;29210;29211;29212;29213;29214;29215;29216;29217;29218;29219;29220;29221;29222;29223;29224;29225;29226;29227;29228;29229;29230;29231;29232;29233;29234;29235;29236;29237;29238;29239;29240;29241;29242;29243;29244;29245;29246;29247;29248;29249;29250;29251;29252;29253;29254;29255;29256;29257;29258;29259;29260;29261;29262;85288;85289;91959;91960;91961;91962;91963;91964;91965;91966;91967;91968;91969;91970;91971;91972;91973;91974;91975;91976;91977;91978;91979;91980;91981;91982;91983;91984;109276;114827	20903;20907;29248;29254;85289;91964;91984;109276;114827	236	91	-1
Q16576	Q16576	22	22	15	Histone-binding protein RBBP7	RBBP7	sp|Q16576|RBBP7_HUMAN Histone-binding protein RBBP7 OS=Homo sapiens OX=9606 GN=RBBP7 PE=1 SV=1	1	22	22	15	19	19	17	18	19	19	15	19	19	19	17	18	19	19	15	19	13	14	11	13	14	12	11	12	71.5	71.5	65.2	47.82	425	425	0	323.31	69.6	69.6	67.8	68.7	68.9	67.8	68.7	71.3	17002000000	2151600000	1.5518e+09	2230800000	2768100000	2618000000	2156100000	1.5831e+09	1.9424e+09	293840000	331110000	268520000	379700000	380880000	458180000	374560000	350750000	33	33	29	32	30	27	25	30	239	AIFTGHSAVVEDVAWHLLHESLFGSVADDQK;AIFTGHSAVVEDVAWHLLHESLFGSVADDQKLMIWDTR;DYALHWLVLGTHTSDEQNHLVVAR;EGYGLSWNSNLSGHLLSASDDHTVCLWDINAGPK;EMFEDTVEER;GEFGGFGSVTGK;HPAKPDPSGECNPDLR;IGEEQSAEDAEDGPPELLFIHGGHTAK;KNTPFLYDLVMTHALQWPSLTVQWLPEVTKPEGK;LMIWDTR;LNVWDLSK;NTPFLYDLVMTHALQWPSLTVQWLPEVTKPEGK;PSHLVDAHTAEVNCLSFNPYSEFILATGSADK;RLNVWDLSK;SNTTSKPSHLVDAHTAEVNCLSFNPYSEFILATGSADK;TPSSDVLVFDYTK;TPSSDVLVFDYTKHPAKPDPSGECNPDLR;TVALWDLR;VHIPNDDAQFDASHCDSDKGEFGGFGSVTGK;VINEEYK;VINEEYKIWK;YMPQNPHIIATK				1671	793;794;3741;4290;4771;6697;8405;9009;10652;12790;12961;16101;16362;17617;18911;20551;20552;20824;21677;21779;21780;23851	True;True;True;True;True;True;True;True;True;True;True;True;True;True;True;True;True;True;True;True;True;True	794;795;3768;4318;4800;4801;6745;8469;9081;10745;12896;12897;13068;16286;16548;17812;19114;20762;20763;21036;21903;22005;22006;24090;24091	3851;3852;3853;3854;3855;3856;3857;3858;3859;3860;3861;3862;3863;3864;3865;3866;3867;3868;3869;3870;3871;3872;3873;3874;3875;3876;3877;17895;17896;17897;17898;17899;17900;17901;17902;17903;17904;17905;17906;17907;17908;17909;17910;17911;17912;20470;20471;20472;20473;20474;20475;20476;20477;20478;20479;20480;20481;20482;20483;20484;22628;22629;22630;22631;22632;22633;22634;22635;22636;22637;22638;22639;22640;22641;22642;22643;22644;22645;22646;22647;22648;22649;22650;22651;22652;31432;31433;39768;39769;39770;39771;42570;42571;42572;42573;42574;42575;42576;42577;42578;42579;42580;42581;42582;42583;42584;42585;50914;50915;50916;50917;50918;50919;61136;61137;61138;61139;61140;61141;61142;61143;61144;61145;61146;61147;61148;61149;61150;61151;61152;61153;61154;61909;61910;61911;61912;61913;61914;61915;76713;76714;76715;76716;76717;76718;76719;76720;76721;76722;76723;76724;76725;76726;76727;76728;76729;76730;76731;77897;77898;77899;77900;77901;77902;77903;83339;83340;83341;83342;83343;83344;83345;83346;89045;89046;89047;89048;89049;89050;89051;89052;96715;96716;96717;96718;96719;96720;96721;96722;96723;96724;96725;96726;96727;97978;97979;97980;102408;102409;102410;102411;102412;102413;102414;102415;102416;102417;102418;102419;102420;102421;102891;102892;102893;102894;102895;102896;102897;102898;102899;102900;102901;112645;112646;112647;112648;112649;112650;112651;112652;112653;112654;112655;112656;112657;112658;112659;112660;112661;112662	3878;3879;3880;3881;3882;3883;3884;3885;3886;3887;3888;3889;3890;3891;3892;3893;3894;3895;3896;3897;3898;3899;3900;3901;3902;3903;3904;3905;18129;18130;18131;18132;18133;18134;18135;18136;18137;18138;18139;18140;18141;18142;18143;18144;18145;18146;20727;20728;20729;20730;20731;20732;20733;20734;20735;20736;20737;20738;20739;20740;20741;20742;20743;20744;22915;22916;22917;22918;22919;22920;22921;22922;22923;22924;22925;22926;22927;22928;22929;22930;22931;22932;22933;22934;22935;22936;22937;22938;22939;31867;31868;40354;40355;40356;40357;43171;43172;43173;43174;43175;43176;43177;43178;43179;43180;43181;43182;43183;43184;43185;43186;51729;51730;51731;51732;51733;51734;62095;62096;62097;62098;62099;62100;62101;62102;62103;62104;62105;62106;62107;62108;62109;62110;62111;62112;62113;62870;62871;62872;62873;62874;62875;62876;77959;77960;77961;77962;77963;77964;77965;77966;77967;77968;77969;77970;77971;77972;77973;77974;77975;77976;77977;77978;79152;79153;79154;79155;79156;79157;79158;84639;84640;84641;84642;84643;84644;84645;84646;90360;90361;90362;90363;90364;90365;90366;90367;98167;98168;98169;98170;98171;98172;98173;98174;98175;98176;98177;98178;98179;99436;99437;99438;103969;103970;103971;103972;103973;103974;103975;103976;103977;103978;103979;103980;103981;103982;104452;104453;104454;104455;104456;104457;104458;104459;104460;104461;104462;114384;114385;114386;114387;114388;114389;114390;114391;114392;114393;114394;114395;114396;114397;114398;114399;114400;114401;114402;114403	3881;3903;18132;20741;22935;31868;40357;43171;51730;62103;62873;77966;79158;84642;90363;98167;98175;99438;103979;104457;104460;114398	212;228;229	6;132;252	-1
P52272	P52272	44	44	44	Heterogeneous nuclear ribonucleoprotein M	HNRNPM	sp|P52272|HNRPM_HUMAN Heterogeneous nuclear ribonucleoprotein M OS=Homo sapiens OX=9606 GN=HNRNPM PE=1 SV=3	1	44	44	44	34	37	35	35	32	29	31	30	34	37	35	35	32	29	31	30	34	37	35	35	32	29	31	30	69.9	69.9	69.9	77.515	730	730	0	323.31	63.7	67	61.1	65.8	60.4	58.1	60.1	57.9	16574000000	2538100000	1.8034e+09	3.0389e+09	3.0902e+09	1.762e+09	1394300000	1336400000	1.6103e+09	286980000	313990000	326390000	338420000	210100000	227920000	217310000	255670000	55	54	57	62	39	36	38	38	379	AAGVEAAAEVAATEIK;ACQIFVR;AFITNIPFDVK;AFITNIPFDVKWQSLKDLVK;DKFNECGHVLYADIK;EKVGEVTYVELLMDAEGK;EVFSMAGVVVR;FEPYANPTKR;FESPEVAER;FGSGMNMGR;FNECGHVLYADIK;GCAVVEFK;GCGVVKFESPEVAER;GDFFPPERPQQLPHGLGGIGMGLGPGGQPIDANHLNK;GGNRFEPYANPTK;GGNRFEPYANPTKR;GIGMGNIGPAGMGMEGIGFGINK;GIGTVTFEQSIEAVQAISMFNGQLLFDR;GIGTVTFEQSIEAVQAISMFNGQLLFDRPMHVK;GNFGGSFAGSFGGAGGHAPGVAR;INEILSNALK;INEILSNALKR;LGSTVFVANLDYK;LKEVFSMAGVVVR;MAAPIDR;MEEESGAPGVPSGNGAPGPK;MGAGLGHGMDR;MGAGMGFGLER;MGANNLER;MGANSLER;MGGMEGPFGGGMENMGR;MGLAMGGGGGASFDR;MGLSMER;MGLVMDR;MGPAMGPALGAGIER;MGPLGLDHMASSIER;MGPVMDR;MVPAGMGAGLER;NLPFDFTWK;QGGGGGGGSVPGIER;RGGNRFEPYANPTK;VGEVTYVELLMDAEGK;VMATTGGMGMGPGGPGMITIPPSILNNPNIPNEIIHALQAGR;WQSLKDLVK				1043	88;263;496;497;3067;4483;5178;5521;5529;5673;5999;6598;6608;6632;6941;6942;7065;7068;7069;7517;9591;9592;11836;12148;14190;14376;14499;14500;14501;14502;14517;14525;14527;14529;14533;14538;14540;15033;15702;16638;17518;21563;22225;23256	True;True;True;True;True;True;True;True;True;True;True;True;True;True;True;True;True;True;True;True;True;True;True;True;True;True;True;True;True;True;True;True;True;True;True;True;True;True;True;True;True;True;True;True	88;261;494;495;3087;4512;5211;5557;5565;5712;5713;6043;6646;6656;6680;6991;6992;7115;7116;7119;7120;7121;7575;9678;9679;11936;12251;14303;14500;14628;14629;14630;14631;14632;14633;14634;14649;14650;14658;14659;14661;14663;14667;14668;14669;14674;14675;14677;15205;15206;15878;16826;17712;21788;22453;23489	398;399;400;401;402;1330;1331;2458;2459;2460;2461;2462;2463;2464;2465;2466;2467;2468;14500;14501;14502;14503;14504;14505;14506;14507;14508;14509;14510;14511;14512;14513;14514;14515;14516;14517;21328;21329;21330;21331;21332;21333;21334;21335;24444;25993;25994;25995;25996;25997;25998;25999;26022;26023;26661;26662;26663;26664;26665;26666;26667;26668;26669;28115;28116;28117;28118;28119;28120;30951;30952;30953;30954;30955;30956;30981;30982;30983;30984;30985;30986;30987;31140;31141;31142;31143;31144;31145;31146;31147;32636;32637;32638;32639;32640;32641;32642;32643;32644;32645;32646;32647;32648;32649;33298;33299;33300;33301;33302;33303;33304;33305;33306;33307;33308;33309;33310;33311;33312;33313;33314;33315;33316;33317;33318;33319;33333;33334;33335;33336;33337;33338;33339;33340;33341;33342;33343;33344;33345;33346;33347;33348;33349;33350;33351;33352;33353;33354;33355;33356;33357;33358;33359;35588;35589;35590;35591;35592;35593;35594;35595;35596;35597;35598;35599;35600;35601;35602;35603;45637;45638;45639;45640;45641;45642;45643;45644;45645;45646;45647;45648;45649;45650;45651;45652;45653;45654;45655;56475;56476;56477;56478;56479;56480;56481;56482;58030;58031;58032;58033;58034;58035;58036;58037;58038;58039;58040;58041;67448;67449;67450;67451;68412;68413;68414;68415;68416;68417;68418;68419;68986;68987;68988;68989;68990;68991;68992;68993;68994;68995;68996;68997;68998;68999;69000;69001;69002;69003;69004;69005;69006;69007;69008;69009;69010;69011;69012;69013;69014;69015;69016;69017;69018;69019;69054;69055;69056;69057;69058;69059;69060;69061;69062;69063;69064;69065;69066;69067;69068;69069;69070;69071;69072;69073;69101;69102;69103;69104;69105;69106;69107;69108;69109;69110;69115;69116;69117;69118;69119;69120;69121;69124;69125;69126;69127;69128;69129;69130;69131;69140;69141;69142;69143;69144;69145;69146;69147;69148;69149;69150;69151;69152;69153;69154;69155;69156;69163;69164;69165;69166;69167;69168;69169;69170;69171;69172;69173;69174;69175;69176;69177;69178;69179;69180;69181;69182;69190;69191;71687;71688;71689;71690;71691;74835;74836;74837;74838;74839;74840;74841;74842;74843;79124;79125;82926;101793;101794;101795;101796;101797;101798;101799;101800;101801;101802;101803;101804;101805;101806;104952;104953;104954;104955;104956;104957;104958;104959;104960;104961;104962;104963;104964;104965;104966;104967;109969;109970;109971;109972;109973	399;400;401;402;403;1338;1339;2471;2472;2473;2474;2475;2476;2477;2478;2479;2480;2481;14702;14703;14704;14705;14706;14707;14708;14709;14710;14711;14712;14713;14714;14715;14716;14717;14718;14719;21601;21602;21603;21604;21605;21606;21607;21608;24748;26345;26346;26347;26348;26349;26350;26351;26374;26375;27014;27015;27016;27017;27018;27019;27020;27021;27022;28472;28473;28474;28475;28476;28477;31372;31373;31374;31375;31376;31377;31402;31403;31404;31405;31406;31407;31408;31574;31575;31576;31577;31578;31579;31580;31581;33077;33078;33079;33080;33081;33082;33083;33084;33085;33086;33087;33088;33089;33090;33755;33756;33757;33758;33759;33760;33761;33762;33763;33764;33765;33766;33767;33768;33769;33770;33771;33772;33773;33774;33775;33776;33790;33791;33792;33793;33794;33795;33796;33797;33798;33799;33800;33801;33802;33803;33804;33805;33806;33807;33808;33809;33810;33811;33812;33813;33814;33815;33816;36081;36082;36083;36084;36085;36086;36087;36088;36089;36090;36091;36092;36093;36094;36095;36096;46292;46293;46294;46295;46296;46297;46298;46299;46300;46301;46302;46303;46304;46305;46306;46307;46308;46309;46310;57370;57371;57372;57373;57374;57375;57376;57377;58971;58972;58973;58974;58975;58976;58977;58978;58979;58980;58981;58982;68475;68476;68477;68478;69444;69445;69446;69447;69448;69449;69450;69451;69452;70020;70021;70022;70023;70024;70025;70026;70027;70028;70029;70030;70031;70032;70033;70034;70035;70036;70037;70038;70039;70040;70041;70042;70043;70044;70045;70046;70047;70048;70049;70050;70051;70052;70053;70088;70089;70090;70091;70092;70093;70094;70095;70096;70097;70098;70099;70100;70101;70102;70103;70104;70105;70106;70107;70135;70136;70137;70138;70139;70140;70141;70142;70143;70144;70145;70146;70151;70152;70153;70154;70155;70156;70157;70160;70161;70162;70163;70164;70165;70166;70167;70176;70177;70178;70179;70180;70181;70182;70183;70184;70185;70186;70187;70188;70189;70190;70191;70192;70199;70200;70201;70202;70203;70204;70205;70206;70207;70208;70209;70210;70211;70212;70213;70214;70215;70216;70217;70218;70226;70227;72900;72901;72902;72903;72904;76065;76066;76067;76068;76069;76070;76071;76072;76073;80382;80383;84226;103348;103349;103350;103351;103352;103353;103354;103355;103356;103357;103358;103359;103360;103361;106519;106520;106521;106522;106523;106524;106525;106526;106527;106528;106529;106530;106531;106532;106533;106534;111690;111691;111692;111693;111694	403;1339;2473;2480;14718;21606;24748;26346;26375;27015;28476;31375;31407;31581;33082;33089;33765;33790;33805;36092;46295;46309;57377;58981;68477;69447;70021;70027;70043;70053;70105;70138;70155;70166;70184;70213;70226;72901;76069;80383;84226;103355;106531;111693	135;136;137;138;139;140;141;142;143;144;145;146;147;148	263;326;334;346;349;457;465;486;490;532;558;592;596;611	-1
P84243	P84243	8	1	1	Histone H3.3	H3F3A	sp|P84243|H33_HUMAN Histone H3.3 OS=Homo sapiens OX=9606 GN=H3-3A PE=1 SV=2	1	8	1	1	3	3	3	4	6	5	6	5	1	1	1	1	1	1	1	1	1	1	1	1	1	1	1	1	53.7	23.5	23.5	15.328	136	136	0	127.34	34.6	34.6	34.6	40.4	47.1	37.5	42.6	37.5	16426000000	1.0256e+09	641500000	1.061e+09	1253700000	3.1645e+09	2.9166e+09	3.1781e+09	3.1856e+09	537090000	583970000	578680000	777720000	1.9327e+09	2814200000	2740600000	2391300000	4	3	3	4	7	8	6	6	41	EIAQDFK;EIAQDFKTDLR;FQSAAIGALQEASEAYLVGLFEDTNLCAIHAK;RVTIMPK;STELLIR;STELLIRK;VTIMPKDIQLAR;YRPGTVALR				1305	4330;4331;6113;17775;19276;19277;22727;23947	False;False;True;False;False;False;False;False	4358;4359;6157;17972;19480;19481;22959;24188	20636;20637;20638;20639;20640;20641;20642;20643;20644;20645;20646;20647;20648;20649;20650;20651;20652;20653;20654;20655;20656;28626;28627;28628;28629;28630;28631;28632;28633;28634;28635;28636;28637;28638;28639;28640;28641;28642;28643;28644;28645;28646;28647;28648;28649;28650;28651;28652;28653;28654;28655;83985;83986;90639;90640;90641;90642;90643;90644;90645;90646;90647;90648;90649;90650;90651;90652;90653;90654;90655;90656;90657;90658;90659;90660;90661;90662;90663;90664;107562;113084	20896;20897;20898;20899;20900;20901;20902;20903;20904;20905;20906;20907;20908;20909;20910;20911;20912;20913;20914;20915;20916;29002;29003;29004;29005;29006;29007;29008;29009;29010;29011;29012;29013;29014;29015;29016;29017;29018;29019;29020;29021;29022;29023;29024;29025;29026;29027;29028;29029;29030;29031;29032;29033;29034;29035;29036;29037;29038;29039;29040;29041;29042;29043;85288;85289;91959;91960;91961;91962;91963;91964;91965;91966;91967;91968;91969;91970;91971;91972;91973;91974;91975;91976;91977;91978;91979;91980;91981;91982;91983;91984;109276;114827	20903;20907;29031;85289;91964;91984;109276;114827			-1
P12956	P12956	56	56	56	X-ray repair cross-complementing protein 6	XRCC6	sp|P12956|XRCC6_HUMAN X-ray repair cross-complementing protein 6 OS=Homo sapiens OX=9606 GN=XRCC6 PE=1 SV=2	1	56	56	56	37	32	34	33	44	41	40	42	37	32	34	33	44	41	40	42	37	32	34	33	44	41	40	42	78	78	78	69.842	609	609	0	323.31	68	53.5	63.4	57	63.4	60.1	60.4	65.2	15818000000	1.9207e+09	827460000	1.7207e+09	1.599e+09	3.3331e+09	1.8374e+09	2408200000	2171600000	137340000	114060000	149400000	121470000	249020000	206100000	271500000	202030000	55	48	54	52	67	60	66	61	463	AGDLRDTGIFLDLMHLK;AMFESQSEDELTPFDMSIQCIQSVYISK;CLEKEVAALCR;DIISIAEDEDLR;DIISIAEDEDLRVHFEESSKLEDLLR;DIVISVGIYNLVQK;DLLAVVFYGTEK;DSLIFLVDASK;DTGIFLDLMHLK;ELVYPPDYNPEGK;EVAALCR;FDDPGLMLMGFK;FDDPGLMLMGFKPLVLLK;FDDPGLMLMGFKPLVLLKK;FQDMMGHGSDYSLSEVLWVCANLFSDVQFK;FTVPMLK;HHYLRPSLFVYPEESLVIGSSTLFSALLIK;IISSDRDLLAVVFYGTEK;IISSDRDLLAVVFYGTEKDK;ILELDQFK;ILELDQFKGQQGQK;ILELDQFKGQQGQKR;IMATPEQVGK;IMLFTNEDNPHGNDSAK;IQVTPPGFQLVFLPFADDK;IQVTPPGFQLVFLPFADDKR;IQVTPPGFQLVFLPFADDKRK;KPGGFDISLFYR;KQELLEALTK;LGSLVDEFK;LGSLVDEFKELVYPPDYNPEGK;LNKDIVISVGIYNLVQK;NIPPYFVALVPQEEELDDQK;NIPPYFVALVPQEEELDDQKIQVTPPGFQLVFLPFADDK;NIYVLQELDNPGAK;NIYVLQELDNPGAKR;NLEALALDLMEPEQAVDLTLPK;QELLEALTK;QIILEKEETEELK;QIILEKEETEELKR;RFDDPGLMLMGFKPLVLLK;RILELDQFK;RILELDQFKGQQGQK;RLGSLVDEFK;RLGSLVDEFKELVYPPDYNPEGK;RNIPPYFVALVPQEEELDDQK;SDSFENPVLQQHFR;SGWESYYK;TEGDEEAEEEQEENLEASGDYK;TEGDEEAEEEQEENLEASGDYKYSGR;TFNTSTGGLLLPSDTK;TFNTSTGGLLLPSDTKR;VEYSEEELK;VEYSEEELKTHISK;VHFEESSKLEDLLR;YSGRDSLIFLVDASK				592	578;1321;2377;2992;2993;3051;3205;3536;3587;4736;5136;5449;5450;5451;6072;6298;8260;9228;9229;9358;9359;9360;9524;9543;9832;9833;9834;10663;10709;11828;11829;12889;15515;15516;15544;15545;15597;16558;16737;16738;17492;17541;17542;17601;17602;17664;17980;18279;19799;19800;19890;19891;21401;21402;21666;23971	True;True;True;True;True;True;True;True;True;True;True;True;True;True;True;True;True;True;True;True;True;True;True;True;True;True;True;True;True;True;True;True;True;True;True;True;True;True;True;True;True;True;True;True;True;True;True;True;True;True;True;True;True;True;True;True	578;1326;2389;3011;3012;3071;3225;3561;3612;3613;4765;5168;5483;5484;5485;5486;5487;6116;6345;6346;8323;9304;9305;9436;9437;9438;9604;9625;9626;9920;9921;9922;10756;10802;11928;11929;12996;15690;15691;15719;15720;15772;15773;16746;16926;16927;17686;17735;17736;17796;17797;17859;18179;18479;20006;20007;20098;20099;21622;21623;21892;24212	2946;2947;2948;2949;2950;2951;2952;2953;2954;2955;2956;2957;2958;2959;2960;2961;6410;6411;6412;6413;6414;6415;6416;6417;11371;11372;11373;11374;11375;11376;11377;11378;14210;14211;14212;14459;14460;14461;14462;14463;14464;15145;15146;15147;15148;16867;16868;16869;16870;16871;16872;16873;16874;17130;17131;17132;17133;17134;17135;17136;17137;17138;17139;17140;17141;17142;17143;17144;17145;17146;17147;17148;17149;17150;17151;17152;17153;17154;22464;22465;22466;22467;22468;22469;22470;22471;24254;25576;25577;25578;25579;25580;25581;25582;25583;25584;25585;25586;25587;25588;25589;25590;25591;25592;25593;25594;25595;25596;25597;25598;25599;25600;25601;25602;25603;25604;25605;25606;25607;25608;25609;25610;25611;25612;25613;25614;25615;25616;25617;25618;25619;25620;25621;25622;25623;25624;25625;28454;29591;29592;29593;29594;29595;29596;29597;29598;29599;29600;29601;29602;39093;39094;39095;39096;43780;43781;43782;43783;43784;44405;44406;44407;44408;44409;44410;44411;44412;44413;44414;44415;44416;44417;44418;44419;44420;44421;44422;44423;44424;44425;45250;45333;45334;45335;45336;45337;45338;45339;45340;45341;45342;45343;45344;45345;45346;45347;46928;46929;46930;46931;46932;46933;46934;46935;46936;46937;46938;46939;46940;46941;46942;46943;46944;46945;46946;46947;46948;46949;50954;50955;50956;50957;50958;50959;50960;50961;50962;50963;50964;50965;51192;51193;51194;51195;51196;51197;51198;51199;51200;51201;51202;51203;51204;51205;51206;51207;56441;56442;56443;56444;56445;56446;56447;56448;56449;56450;56451;56452;56453;56454;56455;61603;61604;61605;61606;61607;61608;73899;73900;73901;73902;73903;73904;73905;73906;74045;74046;74047;74048;74049;74050;74051;74052;74053;74054;74055;74056;74057;74058;74059;74060;74061;74062;74063;74064;74065;74066;74067;74068;74069;74070;74071;74377;74378;74379;74380;74381;74382;74383;74384;74385;74386;74387;74388;74389;74390;74391;74392;74393;74394;74395;78750;78751;78752;78753;78754;78755;78756;78757;79585;79586;79587;79588;79589;79590;79591;79592;79593;79594;79595;79596;79597;79598;79599;79600;79601;79602;79603;79604;79605;79606;79607;79608;79609;79610;79611;79612;79613;82821;82822;82823;82824;82825;83013;83014;83015;83016;83017;83018;83019;83020;83021;83022;83023;83024;83025;83026;83027;83028;83029;83030;83274;83275;83276;83277;83278;83279;83280;83281;83282;83283;83284;83285;83286;83530;83531;83532;84868;84869;84870;84871;84872;84873;84874;84875;84876;84877;84878;84879;84880;84881;84882;84883;86134;86135;86136;93168;93169;93170;93171;93172;93173;93174;93175;93577;93578;93579;93580;93581;93582;93583;93584;93585;93586;93587;93588;93589;93590;93591;93592;93593;93594;93595;93596;93597;93598;93599;93600;100777;100778;100779;100780;100781;100782;100783;100784;100785;100786;100787;100788;100789;100790;100791;100792;100793;100794;100795;102355;102356;113191	2967;2968;2969;2970;2971;2972;2973;2974;2975;2976;2977;2978;2979;2980;2981;2982;6517;6518;6519;6520;6521;6522;6523;6524;11553;11554;11555;11556;11557;11558;11559;11560;14412;14413;14414;14661;14662;14663;14664;14665;14666;15349;15350;15351;15352;17090;17091;17092;17093;17094;17095;17096;17097;17356;17357;17358;17359;17360;17361;17362;17363;17364;17365;17366;17367;17368;17369;17370;17371;17372;17373;17374;17375;17376;17377;17378;17379;17380;22743;22744;22745;22746;22747;22748;22749;22750;24558;25914;25915;25916;25917;25918;25919;25920;25921;25922;25923;25924;25925;25926;25927;25928;25929;25930;25931;25932;25933;25934;25935;25936;25937;25938;25939;25940;25941;25942;25943;25944;25945;25946;25947;25948;25949;25950;25951;25952;25953;25954;25955;25956;25957;25958;25959;25960;25961;25962;25963;25964;28829;30000;30001;30002;30003;30004;30005;30006;30007;30008;30009;30010;30011;39674;39675;39676;39677;44405;44406;44407;44408;44409;45036;45037;45038;45039;45040;45041;45042;45043;45044;45045;45046;45047;45048;45049;45050;45051;45052;45053;45054;45055;45056;45893;45977;45978;45979;45980;45981;45982;45983;45984;45985;45986;45987;45988;45989;45990;45991;47658;47659;47660;47661;47662;47663;47664;47665;47666;47667;47668;47669;47670;47671;47672;47673;47674;47675;47676;47677;47678;47679;51770;51771;51772;51773;51774;51775;51776;51777;51778;51779;51780;51781;52016;52017;52018;52019;52020;52021;52022;52023;52024;52025;52026;52027;52028;52029;52030;52031;57334;57335;57336;57337;57338;57339;57340;57341;57342;57343;57344;57345;57346;57347;57348;57349;57350;62563;62564;62565;62566;62567;62568;75125;75126;75127;75128;75129;75130;75131;75132;75271;75272;75273;75274;75275;75276;75277;75278;75279;75280;75281;75282;75283;75284;75285;75286;75287;75288;75289;75290;75291;75292;75293;75294;75295;75296;75297;75604;75605;75606;75607;75608;75609;75610;75611;75612;75613;75614;75615;75616;75617;75618;75619;75620;75621;75622;80008;80009;80010;80011;80012;80013;80014;80015;80847;80848;80849;80850;80851;80852;80853;80854;80855;80856;80857;80858;80859;80860;80861;80862;80863;80864;80865;80866;80867;80868;80869;80870;80871;80872;80873;80874;80875;84119;84120;84121;84122;84123;84313;84314;84315;84316;84317;84318;84319;84320;84321;84322;84323;84324;84325;84326;84327;84328;84329;84330;84574;84575;84576;84577;84578;84579;84580;84581;84582;84583;84584;84585;84586;84831;84832;84833;86174;86175;86176;86177;86178;86179;86180;86181;86182;86183;86184;86185;86186;86187;86188;86189;87442;87443;87444;94568;94569;94570;94571;94572;94573;94574;94575;94977;94978;94979;94980;94981;94982;94983;94984;94985;94986;94987;94988;94989;94990;94991;94992;94993;94994;94995;94996;94997;94998;94999;95000;102259;102260;102261;102262;102263;102264;102265;102266;102267;102268;102269;102270;102271;102272;102273;102274;102275;102276;102277;103916;103917;114934	2971;6520;11557;14412;14414;14665;15352;17093;17357;22745;24558;25914;25941;25958;28829;30009;39676;44407;44409;45041;45044;45056;45893;45982;47660;47673;47677;51779;52026;57336;57340;62567;75125;75126;75279;75285;75621;80008;80855;80866;84120;84315;84329;84575;84583;84832;86179;87442;94571;94575;94978;94992;102260;102262;103917;114934	84;85;86;87;88	167;203;346;348;498	-1
P25705	P25705	35	35	35	ATP synthase subunit alpha, mitochondrial	ATP5A1	sp|P25705|ATPA_HUMAN ATP synthase subunit alpha, mitochondrial OS=Homo sapiens OX=9606 GN=ATP5F1A PE=1 SV=1	1	35	35	35	25	25	29	27	27	23	25	25	25	25	29	27	27	23	25	25	25	25	29	27	27	23	25	25	63.1	63.1	63.1	59.75	553	553	0	323.31	55.3	59	61.7	57.1	60.9	53.7	57.3	58.2	15212000000	2532900000	2410500000	2.9987e+09	2606600000	1.5246e+09	1102300000	922290000	1114000000	327860000	425470000	297430000	295120000	190570000	222120000	171570000	179150000	34	38	39	37	30	30	30	29	267	AVDSLVPIGR;EAYPGDVFYLHSR;EIVTNFLAGFEA;ELIIGDR;EPMQTGIK;EVAAFAQFGSDLDAATQQLLSR;FENAFLSHVVSQHQALLGTIR;GIRPAINVGLSVSR;GMSLNLEPDNVGVVVFGNDK;GMSLNLEPDNVGVVVFGNDKLIK;GYLDKLEPSK;HALIIYDDLSK;ILGADTSVDLEETGR;ISVREPMQTGIK;ITKFENAFLSHVVSQHQALLGTIR;LELAQYR;LKEIVTNFLAGFEA;LYCIYVAIGQK;LYCIYVAIGQKR;NVQAEEMVEFSSGLK;QGQYSPMAIEEQVAVIYAGVR;QMSLLLR;RSTVAQLVK;RSTVAQLVKR;RTGAIVDVPVGEELLGR;STVAQLVK;STVAQLVKR;TGAIVDVPVGEELLGR;TGTAEMSSILEER;TSIAIDTIINQK;TSIAIDTIINQKR;VGLKAPGIIPR;VVDALGNAIDGK;VVDALGNAIDGKGPIGSK;YTIVVSATASDAAPLQYLAPYSGCSMGEYFR				736	1912;3959;4427;4601;4879;5134;5518;7117;7488;7489;8092;8139;9378;9971;10038;11354;12140;14063;14064;16204;16668;17052;17733;17734;17745;19344;19345;19931;19989;20676;20677;21595;22811;22812;24040	True;True;True;True;True;True;True;True;True;True;True;True;True;True;True;True;True;True;True;True;True;True;True;True;True;True;True;True;True;True;True;True;True;True;True	1921;3986;4456;4630;4910;5166;5554;7170;7545;7546;8154;8201;9456;10060;10128;11452;12243;14175;14176;16390;16856;16857;17242;17243;17930;17931;17942;19548;19549;20139;20197;20198;20888;20889;21821;23043;23044;24281	9232;9233;9234;9235;9236;9237;9238;9239;18944;18945;18946;18947;18948;18949;18950;18951;18952;18953;18954;18955;18956;21117;21118;21119;21120;21913;23099;24238;24239;24240;24241;24242;24243;24244;24245;24246;24247;24248;24249;24250;24251;24252;25969;25970;25971;25972;25973;25974;25975;25976;25977;25978;25979;25980;25981;25982;25983;25984;33614;33615;33616;33617;33618;33619;33620;33621;33622;35456;35457;35458;35459;35460;35461;35462;35463;35464;35465;35466;35467;35468;35469;35470;35471;35472;35473;35474;38428;38429;38430;38431;38432;38433;38434;38435;38639;38640;38641;38642;38643;38644;38645;44509;44510;44511;44512;44513;44514;44515;44516;47713;47714;47715;47716;47717;47718;47719;47720;47721;47722;47723;48029;48030;48031;48032;48033;48034;48035;48036;48037;48038;48039;48040;48041;54271;54272;54273;54274;54275;54276;54277;54278;57997;57998;57999;58000;58001;58002;58003;58004;66909;66910;66911;66912;77257;77258;77259;77260;77261;77262;77263;77264;77265;77266;77267;77268;77269;77270;79276;79277;79278;79279;79280;79281;79282;79283;79284;79285;79286;79287;79288;80972;80973;80974;80975;80976;80977;80978;80979;80980;83815;83816;83864;83865;83866;83867;83868;83869;83870;90963;90964;90965;90966;90967;90968;90969;93789;93790;93791;93792;93793;93794;93795;93796;93797;94052;94053;94054;94055;94056;94057;94058;94059;94060;94061;94062;94063;97318;97319;97320;97321;97322;97323;97324;97325;97326;97327;97328;97329;97330;97331;97332;101987;101988;101989;101990;101991;101992;107910;107911;107912;107913;107914;107915;107916;107917;107918;107919;107920;107921;107922;107923;107924;107925;107926;107927;107928;113476;113477;113478;113479;113480;113481;113482;113483;113484;113485;113486	9386;9387;9388;9389;9390;9391;9392;9393;19180;19181;19182;19183;19184;19185;19186;19187;19188;19189;19190;19191;19192;21390;21391;21392;21393;22190;23391;24542;24543;24544;24545;24546;24547;24548;24549;24550;24551;24552;24553;24554;24555;24556;26321;26322;26323;26324;26325;26326;26327;26328;26329;26330;26331;26332;26333;26334;26335;26336;34089;34090;34091;34092;34093;34094;34095;34096;34097;35949;35950;35951;35952;35953;35954;35955;35956;35957;35958;35959;35960;35961;35962;35963;35964;35965;35966;35967;39001;39002;39003;39004;39005;39006;39007;39008;39220;39221;39222;39223;39224;39225;39226;45140;45141;45142;45143;45144;45145;45146;45147;45148;48466;48467;48468;48469;48470;48471;48472;48473;48474;48475;48476;48784;48785;48786;48787;48788;48789;48790;48791;48792;48793;48794;48795;48796;55157;55158;55159;55160;55161;55162;55163;55164;58938;58939;58940;58941;58942;58943;58944;58945;67928;67929;67930;67931;78511;78512;78513;78514;78515;78516;78517;78518;78519;78520;78521;78522;78523;78524;80534;80535;80536;80537;80538;80539;80540;80541;80542;80543;80544;80545;80546;82242;82243;82244;82245;82246;82247;82248;82249;82250;85118;85119;85167;85168;85169;85170;85171;85172;85173;92284;92285;92286;92287;92288;92289;92290;95192;95193;95194;95195;95196;95197;95198;95199;95200;95455;95456;95457;95458;95459;95460;95461;95462;95463;95464;95465;95466;98775;98776;98777;98778;98779;98780;98781;98782;98783;98784;98785;98786;98787;98788;98789;103548;103549;103550;103551;103552;103553;109624;109625;109626;109627;109628;109629;109630;109631;109632;109633;109634;109635;109636;109637;109638;109639;109640;109641;109642;109643;115240;115241;115242;115243;115244;115245;115246;115247;115248;115249;115250	9389;19187;21393;22190;23391;24544;26336;34095;35957;35966;39001;39223;45141;48471;48789;55158;58938;67928;67931;78522;80537;82242;85118;85119;85171;92287;92290;95199;95456;98783;98787;103552;109624;109630;115249	110;111;112	51;324;479	-1
P11021	P11021	39	38	38	78 kDa glucose-regulated protein	HSPA5	sp|P11021|BIP_HUMAN Endoplasmic reticulum chaperone BiP OS=Homo sapiens OX=9606 GN=HSPA5 PE=1 SV=2	1	39	38	38	29	32	29	30	32	28	32	29	28	31	28	29	31	27	31	28	28	31	28	29	31	27	31	28	59.3	59.3	59.3	72.332	654	654	0	323.31	49.1	56.7	49.4	47.1	58.1	48.5	56.3	54	15091000000	1.7681e+09	1330100000	1.7133e+09	1.6633e+09	2469900000	2390900000	1.8725e+09	1.8826e+09	222950000	259820000	211100000	207190000	339780000	474040000	360180000	356760000	41	41	39	42	43	43	48	42	339	AKFEELNMDLFR;AVEEKIEWLESHQDADIEDFK;AVEEKIEWLESHQDADIEDFKAK;DAGTIAGLNVMR;DNHLLGTFDLTGIPPAPR;EFFNGKEPSR;ELEEIVQPIISK;ETAEAYLGK;ETAEAYLGKK;FEELNMDLFR;GVPQIEVTFEIDVNGILR;IDTRNELESYAYSLK;IEIESFYEGEDFSETLTR;IEWLESHQDADIEDFK;IEWLESHQDADIEDFKAK;IINEPTAAAIAYGLDK;IINEPTAAAIAYGLDKR;ITITNDQNR;ITPSYVAFTPEGER;ITPSYVAFTPEGERLIGDAAK;KKELEEIVQPIISK;KSDIDEIVLVGGSTR;KSQIFSTASDNQPTVTIK;MKETAEAYLGK;MKETAEAYLGKK;MVNDAEKFAEEDKK;NELESYAYSLK;NILVFDLGGGTFDVSLLTIDNGVFEVVATNGDTHLGGEDFDQR;NQLTSNPENTVFDAK;NQLTSNPENTVFDAKR;SDIDEIVLVGGSTR;SQIFSTASDNQPTVTIK;TFAPEEISAMVLTK;TKPYIQVDIGGGQTK;TWNDPSVQQDIK;VLEDSDLKKSDIDEIVLVGGSTR;VMEHFIK;VTHAVVTVPAYFNDAQR;VYEGERPLTK				562	902;1920;1921;2656;3384;4120;4544;5072;5073;5501;7985;8807;8857;8901;8902;9194;9196;10037;10067;10068;10532;10734;10751;14626;14627;15026;15271;15500;15948;15949;17948;19057;19851;20163;20961;21928;22233;22722;23008	True;True;True;True;True;True;True;True;True;True;True;True;True;True;True;False;True;True;True;True;True;True;True;True;True;True;True;True;True;True;True;True;True;True;True;True;True;True;True	904;1929;1930;2671;2672;3409;4147;4573;5103;5104;5537;8047;8877;8927;8972;8973;9269;9271;10127;10157;10158;10623;10828;10845;14769;14770;15195;15446;15675;16130;16131;18146;19260;20058;20059;20373;21177;22155;22461;22954;23241	4366;4367;4368;4369;4370;4371;4372;4373;4374;4375;4376;4377;4378;4379;4380;4381;9260;9261;9262;9263;9264;9265;9266;9267;9268;9269;9270;9271;12600;12601;12602;12603;12604;12605;12606;12607;12608;12609;12610;12611;12612;16132;16133;16134;16135;16136;16137;16138;16139;16140;16141;16142;16143;16144;16145;19635;19636;19637;19638;19639;19640;19641;19642;19643;19644;21641;21642;21643;21644;21645;21646;21647;21648;21649;21650;23923;23924;25910;37867;37868;37869;37870;37871;37872;37873;37874;37875;37876;37877;37878;37879;37880;37881;41673;41674;41675;41676;41677;41678;41679;41680;41681;41895;41896;41897;41898;41899;41900;41901;41902;41903;41904;41905;41906;41907;41908;42098;42099;42100;42101;42102;42103;42104;42105;42106;42107;42108;42109;43585;43586;43587;43588;43589;43590;43591;43592;43593;43594;43595;43596;43597;43598;43599;43600;43604;43605;43606;43607;43608;43609;43610;43611;43612;43613;43614;43615;43616;43617;43618;43619;48022;48023;48024;48025;48026;48027;48028;48181;48182;48183;48184;48185;48186;48187;48188;48189;48190;48191;48192;48193;48194;48195;48196;48197;50380;50381;50382;50383;50384;50385;50386;50387;50388;51316;51317;51318;51319;51320;51321;51322;51323;51377;51378;51379;69565;69566;69567;69568;69569;69570;69571;69572;69573;69574;69575;69576;69577;69578;69579;69580;69581;71616;71617;71618;71619;71620;71621;71622;71623;72881;72882;72883;72884;72885;72886;72887;72888;72889;72890;72891;72892;73831;73832;73833;73834;75988;75989;75990;75991;75992;75993;75994;75995;75996;75997;75998;75999;76000;76001;76002;76003;76004;84705;84706;84707;84708;84709;89615;89616;89617;89618;89619;89620;89621;89622;89623;89624;89625;89626;89627;89628;89629;89630;93384;93385;93386;93387;93388;93389;93390;93391;93392;93393;93394;93395;93396;93397;93398;93399;93400;94876;94877;94878;94879;94880;94881;94882;94883;94884;94885;94886;94887;94888;94889;94890;98777;98778;98779;103566;103567;103568;103569;103570;103571;103572;104986;104987;104988;104989;104990;104991;107505;107506;107507;107508;107509;107510;107511;107512;107513;107514;107515;107516;107517;107518;107519;107520;108762;108763;108764;108765;108766;108767;108768;108769;108770	4398;4399;4400;4401;4402;4403;4404;4405;4406;4407;4408;4409;4410;4411;4412;4413;9414;9415;9416;9417;9418;9419;9420;9421;9422;9423;9424;9425;12783;12784;12785;12786;12787;12788;12789;12790;12791;12792;12793;12794;12795;16346;16347;16348;16349;16350;16351;16352;16353;16354;16355;16356;16357;16358;16359;16360;16361;16362;16363;16364;16365;19888;19889;19890;19891;19892;19893;19894;19895;19896;19897;21918;21919;21920;21921;21922;21923;21924;21925;21926;21927;24225;24226;26262;38439;38440;38441;38442;38443;38444;38445;38446;38447;38448;38449;38450;38451;38452;38453;42272;42273;42274;42275;42276;42277;42278;42279;42280;42494;42495;42496;42497;42498;42499;42500;42501;42502;42503;42504;42505;42506;42507;42697;42698;42699;42700;42701;42702;42703;42704;42705;42706;42707;42708;44210;44211;44212;44213;44214;44215;44216;44217;44218;44219;44220;44221;44222;44223;44224;44225;44229;44230;44231;44232;44233;44234;44235;44236;44237;44238;44239;44240;44241;44242;44243;44244;48777;48778;48779;48780;48781;48782;48783;48936;48937;48938;48939;48940;48941;48942;48943;48944;48945;48946;48947;48948;48949;48950;48951;48952;51193;51194;51195;51196;51197;51198;51199;51200;51201;52143;52144;52145;52146;52147;52148;52149;52150;52205;52206;52207;70602;70603;70604;70605;70606;70607;70608;70609;70610;70611;70612;70613;70614;70615;70616;70617;70618;72829;72830;72831;72832;72833;72834;72835;72836;74099;74100;74101;74102;74103;74104;74105;74106;74107;74108;74109;74110;75056;75057;75058;75059;77229;77230;77231;77232;77233;77234;77235;77236;77237;77238;77239;77240;77241;77242;77243;77244;77245;86010;86011;86012;86013;86014;90931;90932;90933;90934;90935;90936;90937;90938;90939;90940;90941;90942;90943;90944;90945;90946;94784;94785;94786;94787;94788;94789;94790;94791;94792;94793;94794;94795;94796;94797;94798;94799;94800;96286;96287;96288;96289;96290;96291;96292;96293;96294;96295;96296;96297;96298;96299;96300;100250;100251;100252;105128;105129;105130;105131;105132;105133;105134;106553;106554;106555;106556;106557;106558;109209;109210;109211;109212;109213;109214;109215;109216;109217;109218;109219;109220;109221;109222;109223;109224;109225;110477;110478;110479;110480;110481;110482;110483;110484;110485	4404;9414;9423;12785;16347;19890;21921;24225;24226;26262;38439;42274;42499;42703;42707;44214;44231;48783;48947;48952;51193;52149;52205;70605;70613;72836;74099;75059;77233;77243;86010;90946;94784;96295;100252;105128;106558;109219;110485	72;73	148;196	-1
Q5TB30	Q5TB30	1	1	1	DEP domain-containing protein 1A	DEPDC1	sp|Q5TB30|DEP1A_HUMAN DEP domain-containing protein 1A OS=Homo sapiens OX=9606 GN=DEPDC1 PE=1 SV=2	1	1	1	1	1	1	1	1	1	1	1	1	1	1	1	1	1	1	1	1	1	1	1	1	1	1	1	1	2.7	2.7	2.7	92.959	811	811	0.0029249	2.1358	2.7	2.7	2.7	2.7	2.7	2.7	2.7	2.7	14082000000	1404300000	3.248e+09	1407200000	1312100000	1418500000	2825000000	1.666e+09	800820000	1314900000	1.9278e+09	1114500000	1202300000	1.6308e+09	1.885e+09	989930000	1.0283e+09	3	6	4	2	2	4	4	2	27	KGHIENPGDGLFAPLPTYSYCK				1775	10449	TRUE	10539	50034;50035;50036;50037;50038;50039;50040;50041;50042;50043;50044;50045;50046;50047;50048;50049;50050;50051;50052;50053	50840;50841;50842;50843;50844;50845;50846;50847;50848;50849;50850;50851;50852;50853;50854;50855;50856;50857;50858;50859;50860;50861;50862;50863;50864;50865;50866	50855			-1
P06576	P06576	28	28	28	ATP synthase subunit beta, mitochondrial	ATP5B	sp|P06576|ATPB_HUMAN ATP synthase subunit beta, mitochondrial OS=Homo sapiens OX=9606 GN=ATP5F1B PE=1 SV=3	1	28	28	28	25	26	22	25	25	25	23	22	25	26	22	25	25	25	23	22	25	26	22	25	25	25	23	22	79	79	79	56.559	529	529	0	323.31	74.9	76.6	72.2	77.3	79	77.3	73.5	73.3	13100000000	2365200000	2.0321e+09	1.9733e+09	2.0253e+09	1296300000	1255500000	981830000	1170900000	206870000	296880000	190430000	204580000	132640000	166300000	139560000	155200000	42	44	40	43	35	35	34	36	309	AHGGYSVFAGVGER;AIAELGIYPAVDPLDSTSR;DQEGQDVLLFIDNIFR;EGNDLYHEMIESGVINLK;FLSQPFQVAEVFTGHMGK;FTQAGSEVSALLGR;GFQQILAGEYDHLPEQAFYMVGPIEEAVAK;GSITSVQAIYVPADDLTDPAPATTFAHLDATTVLSR;IGLFGGAGVGK;IMDPNIVGSEHYDVAR;IMNVIGEPIDER;IMNVIGEPIDERGPIK;IPSAVGYQPTLATDMGTMQER;IVAVIGAVVDVQFDEGLPPILNALEVQGR;KGSITSVQAIYVPADDLTDPAPATTFAHLDATTVLSR;LVLEVAQHLGESTVR;LVPLKETIK;QFAPIHAEAPEFMEMSVEQEILVTGIK;SLQDIIAILGMDELSEEDKLTVSR;TIAMDGTEGLVR;TREGNDLYHEMIESGVINLK;TVLIMELINNVAK;VALTGLTVAEYFR;VALTGLTVAEYFRDQEGQDVLLFIDNIFR;VALVYGQMNEPPGAR;VLDSGAPIK;VLDSGAPIKIPVGPETLGR;VVDLLAPYAK				492	726;755;3453;4251;5914;6284;6842;7762;9047;9528;9558;9559;9703;10118;10465;13880;13919;16581;18709;20049;20634;20876;21120;21121;21123;21913;21914;22815	True;True;True;True;True;True;True;True;True;True;True;True;True;True;True;True;True;True;True;True;True;True;True;True;True;True;True;True	727;756;3478;4278;5955;5956;6331;6891;7820;9119;9608;9609;9644;9645;9791;10208;10556;13990;14029;16769;18909;20258;20259;20846;21088;21089;21337;21338;21340;22140;22141;23047	3636;3637;3638;3639;3640;3641;3642;3643;3718;3719;3720;3721;3722;3723;3724;3725;3726;3727;3728;3729;3730;3731;3732;3733;16498;16499;16500;16501;16502;16503;16504;16505;16506;16507;16508;16509;16510;16511;16512;20276;20277;20278;27700;27701;27702;27703;27704;27705;27706;27707;27708;27709;27710;27711;27712;27713;27714;29513;29514;29515;29516;29517;29518;29519;29520;29521;29522;32147;32148;32149;32150;32151;32152;32153;32154;32155;32156;36741;36742;36743;36744;36745;36746;36747;36748;42776;42777;42778;42779;42780;42781;42782;42783;45256;45257;45258;45259;45260;45261;45262;45263;45264;45265;45266;45267;45268;45269;45270;45271;45272;45436;45437;45438;45439;45440;45441;45442;45443;45444;45445;45446;45447;45448;45449;45450;45451;45452;45453;45454;45455;46123;46124;46125;46126;46127;46128;46129;46130;48445;48446;48447;48448;48449;48450;48451;48452;48453;48454;48455;48456;48457;48458;48459;48460;48461;48462;48463;48464;48465;48466;50127;50128;50129;50130;50131;50132;50133;50134;50135;65905;65906;65907;65908;65909;65910;65911;65912;65913;65914;65915;65916;65917;65918;65919;65920;66124;66125;78859;78860;78861;78862;78863;78864;78865;78866;78867;78868;78869;78870;78871;78872;78873;78874;88099;88100;88101;88102;88103;88104;88105;88106;88107;88108;88109;88110;88111;88112;88113;88114;88115;88116;94346;94347;94348;94349;94350;94351;94352;94353;94354;94355;94356;94357;97136;97137;97138;97139;97140;97141;97142;97143;97144;97145;97146;97147;97148;97149;98228;98229;98230;98231;98232;98233;98234;98235;98236;98237;98238;98239;98240;98241;98242;98243;98244;98245;98246;99487;99488;99489;99490;99491;99492;99493;99494;99495;99498;99499;99500;99501;99502;99503;99504;99505;99506;99507;99508;99509;99510;99511;103485;103486;103487;103488;103489;103490;103491;103492;103493;103494;103495;103496;103497;103498;103499;103500;103501;103502;103503;107937;107938;107939;107940;107941;107942;107943;107944	3663;3664;3665;3666;3667;3668;3669;3670;3745;3746;3747;3748;3749;3750;3751;3752;3753;3754;3755;3756;3757;3758;3759;3760;16721;16722;16723;16724;16725;16726;16727;16728;16729;16730;16731;16732;16733;16734;16735;20530;20531;20532;28056;28057;28058;28059;28060;28061;28062;28063;28064;28065;28066;28067;28068;28069;28070;29922;29923;29924;29925;29926;29927;29928;29929;29930;29931;32583;32584;32585;32586;32587;32588;32589;32590;32591;32592;37249;37250;37251;37252;37253;37254;37255;37256;43377;43378;43379;43380;43381;43382;43383;43384;45899;45900;45901;45902;45903;45904;45905;45906;45907;45908;45909;45910;45911;45912;45913;45914;45915;45916;46089;46090;46091;46092;46093;46094;46095;46096;46097;46098;46099;46100;46101;46102;46103;46104;46105;46106;46107;46108;46781;46782;46783;46784;46785;46786;46787;46788;49239;49240;49241;49242;49243;49244;49245;49246;49247;49248;49249;49250;49251;49252;49253;49254;49255;49256;49257;49258;49259;49260;49261;49262;49263;49264;50940;50941;50942;50943;50944;50945;50946;50947;50948;66879;66880;66881;66882;66883;66884;66885;66886;66887;66888;66889;66890;66891;66892;66893;66894;67098;67099;80117;80118;80119;80120;80121;80122;80123;80124;80125;80126;80127;80128;80129;80130;80131;80132;89412;89413;89414;89415;89416;89417;89418;89419;89420;89421;89422;89423;89424;89425;89426;89427;89428;89429;95749;95750;95751;95752;95753;95754;95755;95756;95757;95758;95759;95760;98593;98594;98595;98596;98597;98598;98599;98600;98601;98602;98603;98604;98605;98606;99686;99687;99688;99689;99690;99691;99692;99693;99694;99695;99696;99697;99698;99699;99700;99701;99702;99703;99704;100960;100961;100962;100963;100964;100965;100966;100967;100968;100971;100972;100973;100974;100975;100976;100977;100978;100979;100980;100981;100982;100983;100984;105047;105048;105049;105050;105051;105052;105053;105054;105055;105056;105057;105058;105059;105060;105061;105062;105063;105064;105065;109652;109653;109654;109655;109656;109657;109658;109659	3668;3759;16732;20531;28067;29928;32584;37251;43378;45907;46090;46103;46786;49251;50948;66881;67098;80123;89421;95752;98603;99698;100961;100968;100979;105048;105050;109652	34;35;36;37	113;217;408;478	-1
O75531	O75531	13	13	13	Barrier-to-autointegration factor;Barrier-to-autointegration factor, N-terminally processed	BANF1	sp|O75531|BAF_HUMAN Barrier-to-autointegration factor OS=Homo sapiens OX=9606 GN=BANF1 PE=1 SV=1	1	13	13	13	10	9	8	8	11	9	10	9	10	9	8	8	11	9	10	9	10	9	8	8	11	9	10	9	80.9	80.9	80.9	10.058	89	89	0	123.67	80.9	65.2	73	71.9	80.9	73	80.9	80.9	13010000000	1121400000	617640000	980550000	785100000	2639300000	2716200000	2550400000	1.5992e+09	408800000	386480000	407610000	371950000	855370000	1.6341e+09	1322600000	745030000	18	16	13	14	19	22	17	15	134	AYVVLGQFLVLK;AYVVLGQFLVLKK;DCFGCLR;DCFGCLREWCDAFL;DEDLFREWLK;DEDLFREWLKDTCGANAK;DFVAEPMGEKPVGSLAGIGEVLGK;DFVAEPMGEKPVGSLAGIGEVLGKK;EWCDAFL;EWLKDTCGANAK;HRDFVAEPMGEKPVGSLAGIGEVLGK;KDEDLFR;KDEDLFREWLK				314	2174;2175;2718;2719;2751;2752;2840;2841;5261;5264;8450;10356;10357	True;True;True;True;True;True;True;True;True;True;True;True;True	2185;2186;2734;2735;2768;2769;2858;2859;2860;5294;5297;8516;8517;10446;10447	10490;10491;10492;10493;10494;10495;10496;10497;10498;10499;10500;10501;10502;10503;10504;10505;10506;10507;10508;10509;10510;10511;10512;10513;10514;10515;10516;10517;10518;10519;10520;10521;12897;12898;12899;12900;12901;12902;13022;13023;13024;13025;13026;13027;13028;13029;13030;13031;13032;13033;13034;13035;13036;13037;13038;13039;13480;13481;13482;13483;13484;13485;13486;13487;13488;13489;13490;13491;13492;13493;13494;13495;13496;13497;13498;13499;13500;13501;13502;13503;13504;13505;13506;13507;13508;13509;13510;13511;13512;24810;24811;24812;24813;24814;24815;24819;24820;24821;24822;24823;24824;24825;24826;24827;24828;24829;24830;39976;39977;39978;39979;39980;39981;39982;39983;39984;39985;39986;39987;39988;39989;39990;39991;39992;49579;49580;49581;49582;49583	10659;10660;10661;10662;10663;10664;10665;10666;10667;10668;10669;10670;10671;10672;10673;10674;10675;10676;10677;10678;10679;10680;10681;10682;10683;10684;10685;10686;10687;10688;10689;10690;10691;10692;10693;10694;10695;10696;10697;10698;10699;10700;10701;13084;13085;13086;13087;13088;13089;13210;13211;13212;13213;13214;13215;13216;13217;13218;13219;13220;13221;13222;13223;13224;13225;13226;13227;13671;13672;13673;13674;13675;13676;13677;13678;13679;13680;13681;13682;13683;13684;13685;13686;13687;13688;13689;13690;13691;13692;13693;13694;13695;13696;13697;13698;13699;13700;13701;13702;13703;25140;25141;25142;25143;25144;25145;25149;25150;25151;25152;25153;25154;25155;25156;25157;25158;25159;25160;40563;40564;40565;40566;40567;40568;40569;40570;40571;40572;40573;40574;40575;40576;40577;40578;40579;50382;50383;50384;50385;50386	10662;10692;13086;13089;13215;13227;13677;13696;25140;25150;40571;50384;50386	21	15	-1
P61978	P61978	27	27	27	Heterogeneous nuclear ribonucleoprotein K	HNRNPK	sp|P61978|HNRPK_HUMAN Heterogeneous nuclear ribonucleoprotein K OS=Homo sapiens OX=9606 GN=HNRNPK PE=1 SV=1	1	27	27	27	24	23	23	24	21	24	25	23	24	23	23	24	21	24	25	23	24	23	23	24	21	24	25	23	65	65	65	50.976	463	463	0	323.31	63.3	58.7	60.5	58.7	58.1	61.3	63.3	61.1	12272000000	1411700000	1117500000	1453900000	1.7243e+09	1.7703e+09	1.5831e+09	1.6386e+09	1.5724e+09	199390000	252030000	192390000	245770000	259320000	347070000	315040000	302280000	32	30	29	33	30	37	36	35	262	AQPYDPNFYDETYDYGGFTMMFDDR;AQPYDPNFYDETYDYGGFTMMFDDRR;DLAGSIIGK;DYDDMSPR;GGDLMAYDR;GGDLMAYDRR;GSDFDCELR;GSYGDLGGPIITTQVTIPK;HESGASIKIDEPLEGSEDR;IDEPLEGSEDR;IDEPLEGSEDRIITITGTQDQIQNAQYLLQNSVK;IILDLISESPIK;IILDLISESPIKGR;IIPTLEEGLQLPSPTATSQLPLESDAVECLNYQHYK;IITITGTQDQIQNAQYLLQNSVK;ILSISADIETIGEILK;ILSISADIETIGEILKK;LFQECCPHSTDR;LFQECCPHSTDRVVLIGGKPDR;LLIHQSLAGGIIGVK;METEQPEETFPNTETNGEFGK;NLPLPPPPPPR;NTDEMVELR;RPAEDMEEEQAFKR;SRNTDEMVELR;TDYNASVSVPDSSGPER;VVLIGGKPDR				1185	1599;1600;3099;3742;6889;6890;7731;7811;8183;8761;8762;9183;9184;9211;9238;9488;9489;11551;11552;12442;14435;15710;16071;17672;19128;19776;22883	True;True;True;True;True;True;True;True;True;True;True;True;True;True;True;True;True;True;True;True;True;True;True;True;True;True;True	1606;1607;3119;3769;6938;6939;7789;7869;8246;8831;8832;9258;9259;9287;9316;9567;9568;11649;11650;12546;14561;15886;16256;17867;17868;19331;19332;19983;23115	7844;7845;7846;7847;7848;7849;7850;7851;7852;7853;7854;7855;7856;14665;14666;14667;14668;14669;14670;17913;17914;17915;17916;17917;17918;17919;17920;32402;32403;32404;32405;32406;32407;32408;32409;32410;32411;32412;32413;32414;32415;32416;32417;36610;36611;36612;36613;36614;36615;36616;36617;36951;36952;36953;36954;36955;36956;36957;36958;36959;36960;36961;36962;36963;36964;36965;36966;38815;41404;41405;41406;41407;41408;41409;41410;41411;41412;41413;41414;41415;41416;41417;41418;41419;41420;41421;41422;41423;41424;41425;43532;43533;43534;43535;43536;43537;43538;43539;43540;43541;43542;43543;43544;43545;43546;43711;43712;43713;43714;43715;43716;43717;43718;43719;43720;43721;43722;43723;43724;43725;43726;43895;43896;43897;43898;43899;43900;43901;43902;43903;43904;43905;43906;43907;43908;45058;45059;45060;45061;45062;45063;45064;45065;45066;45067;45068;45069;45070;45071;45072;45073;45074;45075;45076;45077;45078;45079;45080;45081;45082;45083;55089;55090;55091;55092;55093;55094;55095;55096;55097;55098;55099;59432;59433;59434;59435;59436;59437;59438;59439;59440;59441;59442;59443;59444;59445;59446;59447;68677;68678;68679;68680;68681;68682;74867;74868;74869;74870;74871;74872;74873;74874;74875;74876;74877;74878;74879;74880;74881;74882;74883;74884;74885;76576;76577;76578;76579;76580;76581;76582;76583;83557;83558;83559;83560;83561;83562;83563;83564;83565;83566;83567;83568;83569;83570;89934;89935;89936;89937;89938;89939;89940;89941;89942;93093;93094;93095;93096;93097;93098;93099;93100;108199;108200;108201;108202;108203	7989;7990;7991;7992;7993;7994;7995;7996;7997;7998;7999;8000;8001;14868;14869;14870;14871;14872;14873;18147;18148;18149;18150;18151;18152;18153;18154;32838;32839;32840;32841;32842;32843;32844;32845;32846;32847;32848;32849;32850;32851;32852;32853;37118;37119;37120;37121;37122;37123;37124;37125;37461;37462;37463;37464;37465;37466;37467;37468;37469;37470;37471;37472;37473;37474;37475;37476;39396;41998;41999;42000;42001;42002;42003;42004;42005;42006;42007;42008;42009;42010;42011;42012;42013;42014;42015;42016;42017;42018;42019;44154;44155;44156;44157;44158;44159;44160;44161;44162;44163;44164;44165;44166;44167;44168;44169;44170;44171;44336;44337;44338;44339;44340;44341;44342;44343;44344;44345;44346;44347;44348;44349;44350;44351;44526;44527;44528;44529;44530;44531;44532;44533;44534;44535;44536;44537;44538;44539;45698;45699;45700;45701;45702;45703;45704;45705;45706;45707;45708;45709;45710;45711;45712;45713;45714;45715;45716;45717;45718;45719;45720;45721;45722;45723;45724;45725;55976;55977;55978;55979;55980;55981;55982;55983;55984;55985;55986;60389;60390;60391;60392;60393;60394;60395;60396;60397;60398;60399;60400;60401;60402;60403;60404;69710;69711;69712;69713;69714;69715;76097;76098;76099;76100;76101;76102;76103;76104;76105;76106;76107;76108;76109;76110;76111;76112;76113;76114;76115;76116;76117;77821;77822;77823;77824;77825;77826;77827;77828;84858;84859;84860;84861;84862;84863;84864;84865;84866;84867;84868;84869;84870;84871;91251;91252;91253;91254;91255;91256;91257;91258;91259;94493;94494;94495;94496;94497;94498;94499;94500;109914;109915;109916;109917;109918	7992;7998;14869;18147;32839;32848;37123;37475;39396;42001;42016;44164;44165;44349;44536;45702;45716;55976;55985;60391;69713;76104;77825;84864;91258;94498;109917	173;174	27;42	-1
P10599	P10599	11	11	11	Thioredoxin	TXN	sp|P10599|THIO_HUMAN Thioredoxin OS=Homo sapiens OX=9606 GN=TXN PE=1 SV=3	1	11	11	11	9	9	10	9	10	10	11	9	9	9	10	9	10	10	11	9	9	9	10	9	10	10	11	9	89.5	89.5	89.5	11.737	105	105	0	120.99	89.5	89.5	89.5	89.5	89.5	89.5	89.5	89.5	12142000000	1313700000	1106800000	1350500000	1.5003e+09	1.9388e+09	2179700000	1.4937e+09	1259000000	366080000	478020000	332230000	412180000	573410000	884400000	789400000	657040000	18	16	16	20	19	21	20	17	147	CMPTFQFFK;CMPTFQFFKK;EKLEATINELV;LEATINELV;LVVVDFSATWCGPCK;MIKPFFHSLSEK;TAFQEALDAAGDK;TAFQEALDAAGDKLVVVDFSATWCGPCK;VGEFSGANK;VGEFSGANKEKLEATINELV;YSNVIFLEVDVDDCQDVASECEVK				559	2435;2436;4460;11305;13994;14587;19623;19624;21549;21550;23992	True;True;True;True;True;True;True;True;True;True;True	2447;2448;2449;4489;11403;14105;14726;19828;19829;21773;21774;24233	11574;11575;11576;11577;11578;11579;11580;11581;11582;11583;11584;11585;11586;11587;11588;11589;11590;11591;11592;11593;11594;11595;11596;11597;11598;11599;11600;11601;11602;21249;21250;21251;21252;21253;21254;21255;21256;21257;54058;54059;54060;66513;66514;66515;66516;66517;66518;66519;66520;66521;66522;69383;69384;69385;69386;69387;69388;69389;69390;69391;69392;69393;69394;69395;69396;92205;92206;92207;92208;92209;92210;92211;92212;92213;92214;92215;92216;92217;92218;92219;92220;92221;92222;92223;92224;92225;92226;92227;92228;92229;92230;101704;101705;101706;101707;101708;101709;101710;101711;101712;101713;101714;101715;101716;113279;113280;113281;113282;113283;113284;113285;113286;113287;113288;113289;113290;113291;113292;113293	11756;11757;11758;11759;11760;11761;11762;11763;11764;11765;11766;11767;11768;11769;11770;11771;11772;11773;11774;11775;11776;11777;11778;11779;11780;11781;11782;11783;11784;21522;21523;21524;21525;21526;21527;21528;21529;21530;54944;54945;54946;67489;67490;67491;67492;67493;67494;67495;67496;67497;67498;70420;70421;70422;70423;70424;70425;70426;70427;70428;70429;70430;70431;70432;70433;93530;93531;93532;93533;93534;93535;93536;93537;93538;93539;93540;93541;93542;93543;93544;93545;93546;93547;93548;93549;93550;93551;93552;93553;93554;93555;93556;93557;93558;93559;93560;93561;93562;93563;93564;93565;93566;103259;103260;103261;103262;103263;103264;103265;103266;103267;103268;103269;103270;103271;115024;115025;115026;115027;115028;115029;115030;115031;115032;115033;115034;115035;115036;115037;115038;115039;115040;115041;115042;115043;115044;115045;115046;115047;115048;115049;115050;115051;115052;115053;115054;115055;115056;115057	11769;11782;21523;54944;67491;70429;93535;93563;103263;103267;115029	64	74	-1
Q9BQA1	Q9BQA1	18	18	18	Methylosome protein 50	WDR77	sp|Q9BQA1|MEP50_HUMAN Methylosome protein 50 OS=Homo sapiens OX=9606 GN=WDR77 PE=1 SV=1	1	18	18	18	14	16	15	12	17	18	17	17	14	16	15	12	17	18	17	17	14	16	15	12	17	18	17	17	78.4	78.4	78.4	36.724	342	342	0	323.31	65.8	66.1	65.8	55.8	78.4	78.4	78.1	78.4	11900000000	629800000	540510000	849400000	715090000	1.8412e+09	2226200000	1.9784e+09	3.1191e+09	135300000	168630000	142800000	178360000	495860000	559670000	524290000	643930000	19	19	21	19	29	32	27	31	197	AHAAQVTCVAASPHK;AHAAQVTCVAASPHKDSVFLSCSEDNR;CWAGSLWLFK;CWAGSLWLFKDPCAAPNEGFCSAGVQTEAGVADLTWVGER;DATWSPLNHSLLTTVGWDHQVVHHVVPTEPLPAPGPASVTE;DPCAAPNEGFCSAGVQTEAGVADLTWVGER;DSVFLSCSEDNR;ETPPPLVPPAAR;EWNLPPNAPACMER;FCKYEHDDIVSTVSVLSSGTQAVSGSK;GILVASDSGAVELWELDENETLIVSK;ILLWDTR;KETPPPLVPPAAR;PASQIGCSAPGYLPTSLAWHPQQSEVFVFGDENGTVSLVDTK;SDGALLLGASSLSGR;VWDLAQQVVLSSYR;YEHDDIVSTVSVLSSGTQAVSGSK;YRSDGALLLGASSLSGR				2498	713;714;2603;2604;2697;3419;3564;5113;5267;5425;7095;9436;10392;16308;17942;22974;23450;23950	True;True;True;True;True;True;True;True;True;True;True;True;True;True;True;True;True;True	714;715;2618;2619;2713;3444;3589;5145;5300;5301;5459;7147;9514;10482;16494;18140;23207;23684;24191	3567;3568;3569;3570;3571;3572;3573;3574;3575;3576;3577;3578;3579;3580;3581;3582;3583;3584;3585;12328;12329;12330;12331;12332;12333;12334;12335;12336;12337;12338;12339;12340;12341;12342;12343;12344;12345;12346;12347;12348;12790;12791;12792;12793;12794;12795;12796;12797;12798;12799;12800;12801;12802;12803;16327;16328;16329;16330;16331;16332;16333;16334;17024;17025;17026;17027;17028;17029;17030;17031;24133;24134;24135;24136;24137;24138;24139;24140;24141;24142;24143;24144;24840;24841;24842;24843;24844;24845;24846;24847;24848;24849;24850;24851;24852;25476;25477;25478;25479;25480;25481;25482;25483;25484;33469;33470;33471;33472;33473;33474;33475;33476;33477;33478;33479;33480;33481;33482;44776;44777;44778;44779;44780;44781;44782;44783;44784;49777;49778;49779;49780;77696;77697;77698;77699;77700;77701;84672;84673;84674;84675;84676;84677;84678;84679;84680;84681;84682;108614;108615;108616;108617;108618;108619;108620;108621;108622;108623;108624;108625;108626;108627;108628;108629;108630;110781;110782;110783;110784;113095;113096;113097;113098;113099;113100;113101;113102;113103;113104;113105;113106;113107;113108	3594;3595;3596;3597;3598;3599;3600;3601;3602;3603;3604;3605;3606;3607;3608;3609;3610;3611;3612;12511;12512;12513;12514;12515;12516;12517;12518;12519;12520;12521;12522;12523;12524;12525;12526;12527;12528;12529;12530;12531;12973;12974;12975;12976;12977;12978;12979;12980;12981;12982;12983;12984;12985;12986;16549;16550;16551;16552;16553;16554;16555;16556;17250;17251;17252;17253;17254;17255;17256;17257;24436;24437;24438;24439;24440;24441;24442;24443;24444;24445;24446;24447;25170;25171;25172;25173;25174;25175;25176;25177;25178;25179;25180;25181;25182;25183;25184;25185;25186;25187;25188;25814;25815;25816;25817;25818;25819;25820;25821;25822;33926;33927;33928;33929;33930;33931;33932;33933;33934;33935;33936;33937;33938;33939;33940;33941;33942;33943;33944;33945;33946;33947;33948;33949;33950;33951;33952;33953;45410;45411;45412;45413;45414;45415;45416;45417;45418;50581;50582;50583;50584;78950;78951;78952;78953;78954;78955;85977;85978;85979;85980;85981;85982;85983;85984;85985;85986;85987;110329;110330;110331;110332;110333;110334;110335;110336;110337;110338;110339;110340;110341;110342;110343;110344;110345;112507;112508;112509;112510;114838;114839;114840;114841;114842;114843;114844;114845;114846;114847;114848;114849;114850;114851	3596;3604;12515;12520;12976;16551;17250;24438;25178;25814;33944;45412;50583;78954;85977;110342;112509;114851			-1
P22061	P22061	15	15	15	Protein-L-isoaspartate(D-aspartate) O-methyltransferase	PCMT1	sp|P22061|PIMT_HUMAN Protein-L-isoaspartate(D-aspartate) O-methyltransferase OS=Homo sapiens OX=9606 GN=PCMT1 PE=1 SV=4	1	15	15	15	9	11	11	12	12	13	13	14	9	11	11	12	12	13	13	14	9	11	11	12	12	13	13	14	83.3	83.3	83.3	24.636	227	227	0	323.31	60.4	70.9	74	76.2	73.1	75.8	82.8	83.3	11872000000	1245800000	1297800000	1213300000	1.9407e+09	1.7084e+09	1365100000	1.5454e+09	1.555e+09	389920000	458340000	375030000	428190000	383240000	547230000	454790000	397540000	14	18	16	19	17	18	18	20	140	ALDVGSGSGILTACFAR;CNPYMDSPQSIGFQATISAPHMHAYALELLFDQLHEGAK;DDPTLLSSGR;KDDPTLLSSGR;LILPVGPAGGNQMLEQYDK;LILPVGPAGGNQMLEQYDKLQDGSIK;MGYAEEAPYDAIHVGAAAPVVPQALIDQLKPGGR;MKPLMGVIYVPLTDK;MKPLMGVIYVPLTDKEK;SGGASHSELIHNLR;SGGASHSELIHNLRK;TDKVFEVMLATDR;VFEVMLATDR;VIGIDHIK;VQLVVGDGR				696	979;2446;2744;10355;12033;12034;14548;14640;14641;18200;18201;19747;21428;21743;22501	True;True;True;True;True;True;True;True;True;True;True;True;True;True;True	982;2459;2460;2761;10445;12134;12135;12136;14685;14686;14784;14785;18400;18401;19952;21650;21651;21969;22731	4725;4726;4727;4728;4729;4730;4731;4732;4733;4734;4735;4736;4737;4738;4739;11654;11655;11656;11657;11658;11659;11660;11661;11662;11663;11664;11665;11666;13008;13009;13010;13011;13012;13013;49575;49576;49577;49578;57476;57477;57478;57479;57480;57481;57482;57483;57484;57485;57486;57487;57488;57489;57490;57491;57492;57493;57494;57495;57496;57497;57498;57499;57500;57501;57502;69210;69211;69212;69213;69214;69215;69216;69217;69218;69219;69220;69221;69222;69223;69224;69225;69226;69642;69643;69644;69645;69646;69647;69648;69649;69650;69651;69652;69653;69654;69655;69656;69657;69658;69659;69660;69661;69662;69663;69664;69665;85798;85799;85800;85801;85802;85803;85804;85805;85806;85807;85808;92965;92966;92967;92968;92969;92970;92971;92972;92973;92974;92975;92976;92977;92978;92979;100932;100933;100934;100935;100936;100937;100938;100939;100940;102722;102723;102724;102725;106399;106400;106401;106402	4758;4759;4760;4761;4762;4763;4764;4765;4766;4767;4768;4769;4770;4771;4772;11836;11837;11838;11839;11840;11841;11842;11843;11844;11845;11846;11847;11848;13196;13197;13198;13199;13200;13201;50378;50379;50380;50381;58391;58392;58393;58394;58395;58396;58397;58398;58399;58400;58401;58402;58403;58404;58405;58406;58407;58408;58409;58410;58411;58412;58413;58414;58415;58416;58417;70247;70248;70249;70250;70251;70252;70253;70254;70255;70256;70257;70258;70259;70260;70261;70262;70263;70679;70680;70681;70682;70683;70684;70685;70686;70687;70688;70689;70690;70691;70692;70693;70694;70695;70696;70697;70698;70699;70700;70701;70702;87106;87107;87108;87109;87110;87111;87112;87113;87114;87115;87116;94365;94366;94367;94368;94369;94370;94371;94372;94373;94374;94375;94376;94377;94378;94379;102414;102415;102416;102417;102418;102419;102420;102421;102422;104283;104284;104285;104286;108046;108047;108048;108049	4769;11841;13197;50378;58393;58409;70253;70680;70688;87109;87114;94375;102420;104285;108048	105;106;107	64;145;191	-1
P12236	P12236	22	22	6	ADP/ATP translocase 3;ADP/ATP translocase 3, N-terminally processed	SLC25A6	sp|P12236|ADT3_HUMAN ADP/ATP translocase 3 OS=Homo sapiens OX=9606 GN=SLC25A6 PE=1 SV=4	1	22	22	6	17	15	17	17	13	13	12	13	17	15	17	17	13	13	12	13	4	5	5	6	4	3	3	4	68.1	68.1	27.9	32.866	298	298	0	195.32	49	58.4	59.4	62.1	44.3	46.3	41.6	53	10963000000	2232200000	1082400000	2328600000	1.7594e+09	1277300000	527550000	822780000	932410000	538180000	455120000	520020000	450550000	334570000	170800000	252930000	331100000	24	22	26	22	18	15	17	19	163	AAYFGVYDTAK;DFLAGGIAAAISK;EQGVLSFWR;GADIMYTGTVDCWR;GADIMYTGTVDCWRK;GAWSNVLR;GMGGAFVLVLYDELK;GMGGAFVLVLYDELKK;GMLPDPK;GNLANVIR;KGADIMYTGTVDCWR;KGADIMYTGTVDCWRK;LLLQVQHASK;MTEQAISFAK;NTHIVVSWMIAQTVTAVAGVVSYPFDTVR;QIFLGGVDK;QIFLGGVDKHTQFWR;TAVAPIER;YFAGNLASGGAAGATSLCFVYPLDFAR;YFPTQALNFAFK;YFPTQALNFAFKDK;YFPTQALNFAFKDKYK				584	232;2793;4912;6478;6479;6588;7473;7474;7482;7534;10422;10423;12510;14963;16087;16721;16722;19687;23472;23505;23506;23507	True;True;True;True;True;True;True;True;True;True;True;True;True;True;True;True;True;True;True;True;True;True	230;2811;4943;6526;6527;6636;7530;7531;7539;7592;10512;10513;12615;15127;15128;16272;16910;16911;19892;23706;23739;23740;23741	1180;1181;1182;1183;1184;1185;1186;1187;1188;1189;1190;1191;13244;13245;13246;13247;13248;13249;13250;13251;13252;13253;23218;23219;30383;30384;30385;30386;30387;30388;30389;30390;30391;30882;30883;30884;30885;30886;30887;30888;30889;35347;35348;35349;35350;35351;35352;35353;35354;35355;35356;35357;35358;35359;35360;35361;35362;35363;35364;35365;35366;35367;35368;35369;35370;35371;35372;35373;35374;35375;35376;35377;35378;35379;35380;35381;35382;35383;35384;35385;35386;35387;35388;35389;35390;35391;35392;35393;35394;35395;35396;35397;35430;35687;35688;35689;35690;35691;35692;35693;35694;49923;49924;49925;49926;49927;59851;59852;59853;59854;59855;59856;59857;59858;59859;59860;59861;59862;59863;59864;59865;59866;71304;71305;71306;76656;76657;76658;76659;76660;76661;79517;79518;79519;79520;79521;92540;92541;92542;92543;92544;92545;92546;92547;110875;110876;110877;110878;110879;110880;110881;110882;110883;110884;110885;110886;110887;110888;110889;110890;111059;111060;111061;111062;111063;111064;111065;111066;111067;111068;111069;111070;111071;111072;111073;111074;111075;111076;111077;111078;111079;111080;111081;111082;111083	1188;1189;1190;1191;1192;1193;1194;1195;1196;1197;1198;1199;13434;13435;13436;13437;13438;13439;13440;13441;13442;13443;23510;23511;30803;30804;30805;30806;30807;30808;30809;30810;30811;31303;31304;31305;31306;31307;31308;31309;31310;35839;35840;35841;35842;35843;35844;35845;35846;35847;35848;35849;35850;35851;35852;35853;35854;35855;35856;35857;35858;35859;35860;35861;35862;35863;35864;35865;35866;35867;35868;35869;35870;35871;35872;35873;35874;35875;35876;35877;35878;35879;35880;35881;35882;35883;35884;35885;35886;35887;35888;35889;35890;35923;36180;36181;36182;36183;36184;36185;36186;36187;50729;50730;50731;50732;50733;60810;60811;60812;60813;60814;60815;60816;60817;60818;60819;60820;60821;60822;60823;60824;60825;72516;72517;72518;77902;77903;77904;77905;77906;77907;80779;80780;80781;80782;80783;93877;93878;93879;93880;93881;93882;93883;93884;112601;112602;112603;112604;112605;112606;112607;112608;112609;112610;112611;112612;112613;112614;112615;112616;112787;112788;112789;112790;112791;112792;112793;112794;112795;112796;112797;112798;112799;112800;112801;112802;112803;112804;112805;112806;112807;112808;112809;112810;112811	1192;13439;23510;30807;30809;31309;35851;35884;35923;36185;50732;50733;60823;72516;77905;80779;80782;93881;112605;112790;112808;112811			-1
P52597	P52597	22	20	20	Heterogeneous nuclear ribonucleoprotein F;Heterogeneous nuclear ribonucleoprotein F, N-terminally processed	HNRNPF	sp|P52597|HNRPF_HUMAN Heterogeneous nuclear ribonucleoprotein F OS=Homo sapiens OX=9606 GN=HNRNPF PE=1 SV=3	1	22	20	20	20	18	18	17	17	17	16	16	18	16	16	16	15	15	14	15	18	16	16	16	15	15	14	15	69.2	62.7	62.7	45.671	415	415	0	295.3	69.2	61	60	59.5	63.1	63.4	61	62.2	10828000000	1341900000	932690000	1.6775e+09	1185900000	1.6397e+09	1387300000	1243700000	1419000000	221490000	216280000	194760000	205500000	253460000	328100000	256310000	271890000	24	23	28	24	27	24	22	26	198	ATENDIYNFFSPLNPVR;DLSYCLSGMYDHR;EEIVQFFSGLEIVPNGITLPVDPEGK;FMSVQRPGPYDRPGTAR;GLPFGCTK;GLPFGCTKEEIVQFFSGLEIVPNGITLPVDPEGK;GLPWSCSVEDVQNFLSDCTIHDGAAGVHFIYTR;HSGPNSADSANDGFVR;ITGEAFVQFASQELAEK;LRGLPFGCTK;LRGLPFGCTKEEIVQFFSGLEIVPNGITLPVDPEGK;MLGPEGGEGFVVK;MMLGPEGGEGFVVK;MRPGAYSTGYGGYEEYSGLSDGYGFTTDLFGR;QSGEAFVELGSEDDVK;RYIGIVK;SHRTEMDWVLK;SYSDPPLK;TEMDWVLK;VHIEIGPDGR;VTGEADVEFATHEEAVAAMSK;YGDSEFTVQSTTGHCVHMR				1050	1797;3305;4076;5977;7368;7369;7381;8467;10019;13358;13359;14676;14764;14908;17214;17785;18309;19560;19816;21673;22715;23533	False;True;True;True;True;True;True;True;True;True;True;True;True;True;True;True;True;True;True;False;True;True	1805;3327;4103;6020;6021;7423;7424;7437;8534;10108;13466;13467;14821;14912;15065;15066;17405;17982;18509;19764;20023;20024;21899;22947;23768	8730;8731;8732;8733;8734;8735;8736;8737;8738;8739;8740;8741;8742;8743;15674;15675;15676;15677;15678;15679;15680;15681;19432;19433;19434;19435;19436;19437;19438;19439;19440;19441;19442;19443;19444;19445;19446;19447;19448;19449;19450;28026;28027;28028;28029;28030;28031;28032;28033;28034;28035;28036;28037;28038;28039;28040;28041;28042;28043;34836;34837;34838;34839;34840;34841;34842;34843;34844;34845;34846;34847;34848;34849;34850;34851;34852;34853;34854;34855;34856;34857;34858;34859;34860;34861;34922;34923;34924;34925;34926;34927;34928;34929;34930;34931;34932;34933;34934;34935;34936;34937;34938;34939;34940;34941;34942;34943;34944;34945;34946;34947;34948;40041;40042;40043;40044;40045;40046;40047;40048;40049;40050;40051;47922;47923;47924;47925;47926;47927;47928;47929;47930;47931;47932;47933;47934;47935;47936;63600;63601;63602;63603;63604;63605;63606;63607;63608;63609;63610;63611;69809;70193;70194;70195;70196;70197;70840;70841;70842;70843;70844;70845;70846;70847;70848;70849;70850;70851;70852;70853;70854;81655;81656;81657;81658;81659;84015;84016;84017;84018;84019;86244;86245;86246;91922;91923;91924;91925;91926;93234;93235;93236;93237;102377;102378;102379;102380;102381;102382;107476;107477;107478;107479;107480;107481;107482;107483;107484;107485;107486;107487;107488;111192;111193;111194;111195;111196;111197;111198;111199;111200;111201;111202;111203;111204;111205;111206;111207	8880;8881;8882;8883;8884;8885;8886;8887;8888;8889;8890;8891;8892;8893;15884;15885;15886;15887;15888;15889;15890;15891;19677;19678;19679;19680;19681;19682;19683;19684;19685;19686;19687;19688;19689;19690;19691;19692;19693;19694;19695;28383;28384;28385;28386;28387;28388;28389;28390;28391;28392;28393;28394;28395;28396;28397;28398;28399;28400;35324;35325;35326;35327;35328;35329;35330;35331;35332;35333;35334;35335;35336;35337;35338;35339;35340;35341;35342;35343;35344;35345;35346;35347;35348;35349;35410;35411;35412;35413;35414;35415;35416;35417;35418;35419;35420;35421;35422;35423;35424;35425;35426;35427;35428;35429;35430;35431;35432;35433;35434;35435;35436;40628;40629;40630;40631;40632;40633;40634;40635;40636;40637;40638;48675;48676;48677;48678;48679;48680;48681;48682;48683;48684;48685;48686;48687;48688;48689;64568;64569;64570;64571;64572;64573;64574;64575;64576;64577;64578;64579;70846;71230;71231;71232;71233;71234;71889;71890;71891;71892;71893;71894;71895;71896;71897;71898;71899;71900;71901;71902;71903;82929;82930;82931;82932;82933;85319;85320;85321;85322;85323;87552;87553;87554;93246;93247;93248;93249;93250;94634;94635;94636;94637;103938;103939;103940;103941;103942;103943;109180;109181;109182;109183;109184;109185;109186;109187;109188;109189;109190;109191;109192;112923;112924;112925;112926;112927;112928;112929;112930;112931;112932;112933;112934;112935;112936;112937;112938	8887;15885;19694;28397;35328;35349;35431;40633;48678;64571;64578;70846;71232;71898;82931;85319;87553;93246;94634;103943;109183;112923	149;150;151;152;153	1;2;93;202;231	-1
P07910	P07910	16	16	9	Heterogeneous nuclear ribonucleoproteins C1/C2	HNRNPC	sp|P07910|HNRPC_HUMAN Heterogeneous nuclear ribonucleoproteins C1/C2 OS=Homo sapiens OX=9606 GN=HNRNPC PE=1 SV=4	1	16	16	9	15	13	15	15	14	11	12	12	15	13	15	15	14	11	12	12	8	7	8	8	8	5	6	6	51.6	51.6	39.5	33.67	306	306	0	114.44	48	41.5	51.6	48	49.3	38.6	37.9	42.2	10458000000	1323000000	1120800000	1.4619e+09	1.8915e+09	1164000000	853810000	1313800000	1329100000	392830000	538330000	422730000	547400000	372430000	534890000	520060000	472040000	21	20	21	22	19	16	18	17	154	ASNVTNKTDPR;GFAFVQYVNER;KSDVEAIFSK;LKGDDLQAIKK;MIAGQVLDINLAAEPK;MYSYPAR;QAVEMKNDKSEEEQSSSSVK;QKVDSLLENLEK;QKVDSLLENLEKIEK;SAAEMYGSVTEHPSPSPLLSSSFDLDYDFQR;SAAEMYGSVTEHPSPSPLLSSSFDLDYDFQRDYYDR;SDVEAIFSK;VDSLLENLEKIEK;VFIGNLNTLVVK;VFIGNLNTLVVKK;VPPPPPIAR				514	1720;6743;10735;12152;14560;15080;16479;16812;16813;17791;17792;17990;21281;21451;21452;22426	True;True;True;True;True;True;True;True;True;True;True;True;True;True;True;True	1726;6791;10829;12255;14698;14699;15253;15254;16667;17002;17003;17988;17989;18189;21499;21674;21675;22656	8370;8371;31670;31671;31672;31673;31674;31675;31676;31677;51324;51325;51326;51327;51328;51329;51330;51331;58051;58052;58053;58054;58055;69260;69261;69262;69263;69264;69265;69266;69267;69268;69269;69270;69271;69272;69273;69274;69275;69276;69277;69278;69279;69280;69281;69282;69283;69284;69285;69286;69287;69288;69289;71897;71898;71899;71900;71901;71902;71903;71904;71905;78417;78418;78419;78420;78421;78422;79992;79993;79994;79995;79996;79997;79998;79999;80000;80001;80002;80003;80004;80005;80006;80007;80008;80009;84032;84033;84034;84035;84036;84037;84038;84039;84040;84041;84042;84043;84044;84045;84046;84047;84048;84049;84050;84051;84920;84921;84922;84923;84924;100256;100257;100258;100259;100260;100261;100262;100263;101036;101037;101038;101039;101040;101041;101042;101043;101044;101045;101046;101047;101048;101049;101050;101051;101052;101053;101054;101055;101056;101057;101058;101059;101060;105901;105902;105903;105904;105905;105906;105907;105908;105909	8517;8518;8519;32105;32106;32107;32108;32109;32110;32111;32112;52151;52152;52153;52154;52155;52156;52157;52158;58992;58993;58994;58995;58996;70297;70298;70299;70300;70301;70302;70303;70304;70305;70306;70307;70308;70309;70310;70311;70312;70313;70314;70315;70316;70317;70318;70319;70320;70321;70322;70323;70324;70325;70326;73111;73112;73113;73114;73115;73116;73117;73118;73119;79675;79676;79677;79678;79679;79680;81254;81255;81256;81257;81258;81259;81260;81261;81262;81263;81264;81265;81266;81267;81268;81269;81270;81271;85336;85337;85338;85339;85340;85341;85342;85343;85344;85345;85346;85347;85348;85349;85350;85351;85352;85353;85354;85355;86226;86227;86228;86229;86230;101733;101734;101735;101736;101737;101738;101739;101740;102519;102520;102521;102522;102523;102524;102525;102526;102527;102528;102529;102530;102531;102532;102533;102534;102535;102536;102537;102538;102539;102540;102541;102542;102543;107474;107475;107476;107477;107478;107479;107480;107481;107482;107483;107484;107485	8519;32109;52155;58993;70299;73115;79676;81257;81270;85340;85354;86230;101740;102532;102538;107482	51	74	-1
P08670;P41219;P17661	P08670	46;4;4	46;4;4	44;3;2	Vimentin	VIM	sp|P08670|VIME_HUMAN Vimentin OS=Homo sapiens OX=9606 GN=VIM PE=1 SV=4	3	46	46	44	34	34	37	38	29	32	32	29	34	34	37	38	29	32	32	29	33	32	35	36	28	30	30	28	80	80	76.4	53.651	466	466;470;470	0	323.31	74	75.5	76.8	78.3	71.7	75.3	73	72.3	9833400000	1.6965e+09	1393700000	1.9779e+09	1.8609e+09	641950000	707880000	777910000	776810000	216560000	220470000	187130000	196740000	100320000	129920000	111730000	128320000	42	44	47	47	38	43	38	35	334	DGQVINETSQHHDDLE;DNLAEDIMR;EEAENTLQSFR;EEAENTLQSFRQDVDNASLAR;EKLQEEMLQR;EKLQEEMLQREEAENTLQSFR;EMEENFAVEAANYQDTIGR;ETNLDSLPLVDTHSK;ETNLDSLPLVDTHSKR;EYQDLLNVK;FADLSEAANR;FADLSEAANRNNDALR;FANYIDK;FANYIDKVR;ILLAELEQLK;ILLAELEQLKGQGK;ISLPLPNFSSLNLR;KLHEEEIQELQAQIQEQHVQIDVDVSKPDLTAALR;KVESLQEEIAFLK;KVESLQEEIAFLKK;LGDLYEEEMR;LGDLYEEEMRELR;LHEEEIQELQAQIQEQHVQIDVDVSKPDLTAALR;LLEGEESR;LLQDSVDFSLADAINTEFK;LLQDSVDFSLADAINTEFKNTR;LQDEIQNMK;LQDEIQNMKEEMAR;LQEEMLQR;LQEEMLQREEAENTLQSFR;MALDIEIATYR;MALDIEIATYRK;MFGGPGTASR;MFGGPGTASRPSSSR;NLQEAEEWYK;QVQSLTCEVDALKGTNESLER;RMFGGPGTASRPSSSR;SLYASSPGGVYATR;SRLGDLYEEEMR;SYVTTSTR;TNEKVELQELNDR;TYSLGSALRPSTSR;VELQELNDR;VELQELNDRFANYIDK;VELQELNDRFANYIDKVR;VEVERDNLAEDIMR				525	2906;3390;4046;4047;4463;4464;4763;5108;5109;5312;5339;5340;5375;5376;9415;9416;9922;10581;10787;10788;11647;11648;11886;12316;12591;12592;13137;13138;13158;13159;14224;14225;14460;14461;15719;17386;17657;18797;19126;19582;20431;20995;21358;21359;21360;21392	True;True;True;True;True;True;True;True;True;True;True;True;True;True;True;True;True;True;True;True;True;True;True;True;True;True;True;True;True;True;True;True;True;True;True;True;True;True;True;True;True;True;True;True;True;True	2925;3415;4073;4074;4492;4493;4792;5140;5141;5346;5373;5374;5409;5410;9493;9494;10011;10674;10883;10884;11745;11746;11986;12420;12696;12697;13245;13246;13266;13267;14340;14341;14586;14587;15895;17578;17852;18998;19329;19786;20642;21211;21577;21578;21579;21613	13837;13838;13839;13840;13841;13842;13843;13844;13845;13846;13847;13848;13849;13850;13851;13852;16204;16205;16206;16207;16208;16209;16210;16211;19297;19298;19299;19300;19301;19302;19303;19304;19305;19306;21269;21270;21271;21272;21273;22596;22597;22598;22599;22600;22601;22602;22603;22604;22605;22606;22607;22608;22609;22610;22611;24092;24093;24094;24095;24096;24097;24098;24099;24100;24101;24102;24103;24104;24105;24106;24107;24108;24109;24110;24111;24112;25011;25012;25013;25014;25015;25131;25132;25133;25134;25135;25136;25137;25138;25139;25140;25141;25261;25262;25263;25264;25265;25266;25267;25268;25269;25270;25271;25272;25273;25274;25275;25276;25277;25278;25279;44674;44675;44676;44677;44678;44679;44680;44681;44682;44683;44684;44685;44686;44687;44688;44689;44690;44691;44692;44693;47488;47489;47490;47491;47492;47493;47494;47495;47496;47497;47498;47499;47500;47501;47502;50621;50622;50623;50624;50625;51568;51569;51570;51571;51572;51573;51574;51575;51576;51577;51578;51579;51580;51581;51582;51583;51584;51585;51586;55530;55531;55532;55533;55534;55535;55536;55537;55538;56688;56689;56690;56691;56692;56693;56694;56695;56696;56697;56698;56699;56700;56701;58799;58800;58801;58802;58803;58804;58805;58806;60222;60223;60224;60225;60226;60227;60228;60229;60230;60231;60232;60233;60234;60235;60236;60237;60238;62711;62712;62713;62714;62715;62716;62717;62718;62719;62720;62721;62722;62723;62724;62725;62726;62727;62783;62784;62785;62786;62787;62788;62789;62790;62791;62792;62793;67641;67642;67643;67644;67645;67646;67647;67648;67649;68775;68776;68777;68778;68779;68780;68781;68782;68783;68784;68785;68786;74918;74919;74920;74921;74922;74923;74924;74925;82418;82419;82420;82421;82422;82423;82424;82425;83510;88494;88495;88496;88497;88498;88499;88500;88501;88502;88503;89931;89932;92019;92020;92021;92022;92023;96128;96129;96130;96131;96132;96133;96134;96135;96136;98930;98931;98932;98933;98934;98935;98936;100546;100547;100548;100549;100550;100551;100552;100553;100554;100555;100726;100727;100728;100729;100730;100731;100732;100733;100734;100735;100736;100737;100738	14039;14040;14041;14042;14043;14044;14045;14046;14047;14048;14049;14050;14051;14052;14053;14054;16426;16427;16428;16429;16430;16431;16432;16433;19537;19538;19539;19540;19541;19542;19543;19544;19545;19546;21542;21543;21544;21545;21546;22883;22884;22885;22886;22887;22888;22889;22890;22891;22892;22893;22894;22895;22896;22897;22898;24394;24395;24396;24397;24398;24399;24400;24401;24402;24403;24404;24405;24406;24407;24408;24409;24410;24411;24412;24413;24414;25347;25348;25349;25350;25351;25467;25468;25469;25470;25471;25472;25473;25474;25475;25476;25477;25597;25598;25599;25600;25601;25602;25603;25604;25605;25606;25607;25608;25609;25610;25611;25612;25613;25614;25615;25616;45308;45309;45310;45311;45312;45313;45314;45315;45316;45317;45318;45319;45320;45321;45322;45323;45324;45325;45326;45327;48237;48238;48239;48240;48241;48242;48243;48244;48245;48246;48247;48248;48249;48250;48251;48252;51434;51435;51436;51437;51438;52396;52397;52398;52399;52400;52401;52402;52403;52404;52405;52406;52407;52408;52409;52410;52411;52412;52413;52414;56419;56420;56421;56422;56423;56424;56425;56426;56427;57583;57584;57585;57586;57587;57588;57589;57590;57591;57592;57593;57594;57595;57596;59741;59742;59743;59744;59745;59746;59747;59748;61181;61182;61183;61184;61185;61186;61187;61188;61189;61190;61191;61192;61193;61194;61195;61196;61197;63674;63675;63676;63677;63678;63679;63680;63681;63682;63683;63684;63685;63686;63687;63688;63689;63690;63691;63747;63748;63749;63750;63751;63752;63753;63754;63755;63756;63757;68668;68669;68670;68671;68672;68673;68674;68675;68676;69809;69810;69811;69812;69813;69814;69815;69816;69817;69818;69819;69820;76150;76151;76152;76153;76154;76155;76156;76157;83707;83708;83709;83710;83711;83712;83713;83714;84810;89807;89808;89809;89810;89811;89812;89813;89814;89815;89816;91248;91249;93344;93345;93346;93347;93348;97577;97578;97579;97580;97581;97582;97583;97584;97585;100403;100404;100405;100406;100407;100408;100409;102028;102029;102030;102031;102032;102033;102034;102035;102036;102037;102208;102209;102210;102211;102212;102213;102214;102215;102216;102217;102218;102219;102220	14045;16430;19538;19546;21542;21546;22898;24398;24410;25351;25469;25476;25605;25612;45312;45318;48242;51437;52408;52414;56419;56427;57596;59747;61186;61196;63674;63685;63749;63757;68672;68676;69814;69820;76156;83709;84810;89808;91249;93348;97582;100407;102029;102033;102036;102213			-1;-1;-1
P62829	P62829	10	10	10	60S ribosomal protein L23	RPL23	sp|P62829|RL23_HUMAN 60S ribosomal protein L23 OS=Homo sapiens OX=9606 GN=RPL23 PE=1 SV=1	1	10	10	10	9	9	10	10	9	8	7	8	9	9	10	10	9	8	7	8	9	9	10	10	9	8	7	8	63.6	63.6	63.6	14.865	140	140	0	147.55	63.6	62.1	63.6	63.6	62.1	55	55	62.1	9578700000	1428900000	793250000	1.9446e+09	1.4958e+09	1402100000	751350000	774110000	988580000	445480000	364480000	540360000	418250000	426900000	353740000	306360000	360120000	11	10	13	11	12	10	9	10	86	DGVFLYFEDNAGVIVNNKGEMK;ECADLWPR;GSAITGPVAK;ISLGLPVGAVINCADNTGAK;LNRLPAAGVGDMVMATVK;LNRLPAAGVGDMVMATVKK;LPAAGVGDMVMATVK;LPAAGVGDMVMATVKK;NLYIISVK;RKDGVFLYFEDNAGVIVNNK				1223	2921;3962;7726;9917;12931;12932;12967;12968;15766;17561	True;True;True;True;True;True;True;True;True;True	2940;3989;7784;10006;13038;13039;13074;13075;13076;15942;17756	13910;13911;13912;13913;13914;13915;13916;13917;18963;18964;18965;18966;18967;18968;18969;18970;36583;36584;36585;36586;36587;36588;47456;47457;47458;47459;47460;47461;47462;47463;47464;47465;47466;47467;61763;61764;61765;61766;61767;61768;61769;61770;61771;61772;61773;61774;61775;61776;61777;61778;61779;61780;61781;61935;61936;61937;61938;61939;61940;61941;61942;61943;61944;61945;61946;61947;61948;61949;61950;61951;61952;61953;61954;61955;61956;61957;75126;75127;75128;75129;75130;75131;75132;75133;83121;83122;83123	14112;14113;14114;14115;14116;14117;14118;14119;19199;19200;19201;19202;19203;19204;19205;19206;37090;37091;37092;37093;37094;37095;48205;48206;48207;48208;48209;48210;48211;48212;48213;48214;48215;48216;62723;62724;62725;62726;62727;62728;62729;62730;62731;62732;62733;62734;62735;62736;62737;62738;62739;62740;62741;62896;62897;62898;62899;62900;62901;62902;62903;62904;62905;62906;62907;62908;62909;62910;62911;62912;62913;62914;62915;62916;62917;62918;76359;76360;76361;76362;76363;76364;76365;76366;84421;84422;84423	14116;19206;37094;48208;62723;62735;62910;62916;76361;84422	181;182	60;62	-1
P14866	P14866	24	24	23	Heterogeneous nuclear ribonucleoprotein L	HNRNPL	sp|P14866|HNRPL_HUMAN Heterogeneous nuclear ribonucleoprotein L OS=Homo sapiens OX=9606 GN=HNRNPL PE=1 SV=2	1	24	24	23	21	19	20	21	19	17	19	20	21	19	20	21	19	17	19	20	21	19	20	21	19	17	18	19	70.6	70.6	69.4	64.132	589	589	0	323.31	67.9	65.2	67.9	67.9	64.3	63.8	68.8	67.2	9576500000	1309500000	1214700000	1.6233e+09	1327200000	1219300000	1083600000	850030000	948710000	190800000	250620000	213570000	219550000	211070000	232770000	230660000	248370000	31	34	35	34	28	28	26	28	244	AITHLNNNFMFGQK;ASLNGADIYSGCCTLK;FSTPEQAAK;GLIDGVVEADLVEALQEFGPISYVVVMPK;IQHPSNVLHFFNAPLEVTEENFFEICDELGVK;LCFSTAQHAS;LKTDNAGDQHGGGGGGGGGAGAAGGGGGGENYDDPHK;LKTDNAGDQHGGGGGGGGGAGAAGGGGGGENYDDPHKTPASPVVHIR;LNVCVSK;LNVFKNDQDTWDYTNPNLSGQGDPGSNPNKR;NDQDTWDYTNPNLSGQGDPGSNPNKR;NGVQAMVEFDSVQSAQR;NPNGPYPYTLK;QALVEFEDVLGACNAVNYAADNQIYIAGHPAFVNYSTSQK;QPAIMPGQSYGLEDGSCSYKDFSESR;SDALETLGFLNHYQMK;SKPGAAMVEMADGYAVDR;SSSGLLEWESK;SSSGLLEWESKSDALETLGFLNHYQMK;SVNSVLLFTILNPIYSITTDVLYTICNPCGPVQR;TDNAGDQHGGGGGGGGGAGAAGGGGGGENYDDPHKTPASPVVHIR;TPASPVVHIR;VFNVFCLYGNVEK;YGPQYGHPPPPPPPPEYGPHADSPVLMVYGLDQSK				618	874;1707;6239;7295;9771;11161;12183;12184;12956;12959;15239;15423;15889;16449;17095;17934;18485;19231;19232;19461;19755;20473;21483;23592	True;True;True;True;True;True;True;True;True;True;True;True;True;True;True;True;True;True;True;True;True;True;True;True	876;1713;6286;7349;7350;9859;11259;12286;12287;13063;13066;15414;15598;16071;16637;17286;18131;18132;18685;19435;19436;19665;19960;20684;21706;23827	4223;4224;4225;4226;4227;4228;8300;8301;8302;8303;8304;8305;29327;34454;34455;34456;34457;34458;34459;34460;34461;34462;34463;34464;34465;34466;34467;34468;34469;34470;34471;34472;34473;34474;34475;34476;34477;34478;34479;34480;34481;46453;46454;46455;46456;46457;46458;46459;46460;46461;46462;46463;46464;46465;46466;46467;46468;53470;53471;53472;53473;53474;53475;53476;58180;58181;58182;58183;58184;58185;58186;58187;58188;58189;58190;58191;58192;61879;61880;61900;61901;61902;61903;61904;61905;61906;61907;72731;72732;72733;72734;72735;72736;72737;73478;73479;73480;73481;73482;73483;73484;73485;73486;73487;73488;73489;73490;73491;73492;75720;75721;75722;75723;75724;75725;75726;78267;78268;78269;78270;78271;78272;78273;78274;78275;78276;78277;78278;78279;78280;78281;78282;81177;81178;81179;81180;81181;81182;81183;81184;84622;84623;84624;84625;84626;84627;84628;84629;84630;84631;84632;84633;84634;84635;84636;84637;84638;87059;87060;87061;87062;87063;87064;87065;87066;87067;87068;87069;87070;87071;90442;90443;90444;90445;90446;90447;90448;90449;90450;90451;90452;90453;90454;90455;90456;90457;90458;91508;91509;91510;91511;91512;91513;91514;91515;91516;91517;91518;91519;91520;91521;91522;91523;91524;91525;91526;91527;91528;91529;93008;93009;93010;93011;93012;93013;93014;93015;93016;96317;101337;101338;101339;101340;101341;101342;101343;101344;101345;101346;101347;101348;101349;101350;101351;101352;111469;111470;111471;111472;111473;111474;111475;111476	4255;4256;4257;4258;4259;4260;8447;8448;8449;8450;8451;8452;29735;34941;34942;34943;34944;34945;34946;34947;34948;34949;34950;34951;34952;34953;34954;34955;34956;34957;34958;34959;34960;34961;34962;34963;34964;34965;34966;34967;34968;47112;47113;47114;47115;47116;47117;47118;47119;47120;47121;47122;47123;47124;47125;47126;47127;54354;54355;54356;54357;54358;54359;54360;59121;59122;59123;59124;59125;59126;59127;59128;59129;59130;59131;59132;59133;62840;62841;62861;62862;62863;62864;62865;62866;62867;62868;73949;73950;73951;73952;73953;73954;73955;74702;74703;74704;74705;74706;74707;74708;74709;74710;74711;74712;74713;74714;74715;74716;76960;76961;76962;76963;76964;76965;76966;79525;79526;79527;79528;79529;79530;79531;79532;79533;79534;79535;79536;79537;79538;79539;79540;82449;82450;82451;82452;82453;82454;82455;82456;85927;85928;85929;85930;85931;85932;85933;85934;85935;85936;85937;85938;85939;85940;85941;85942;85943;88368;88369;88370;88371;88372;88373;88374;88375;88376;88377;88378;88379;88380;88381;91761;91762;91763;91764;91765;91766;91767;91768;91769;91770;91771;91772;91773;91774;91775;91776;91777;92831;92832;92833;92834;92835;92836;92837;92838;92839;92840;92841;92842;92843;92844;92845;92846;92847;92848;92849;92850;92851;92852;94408;94409;94410;94411;94412;94413;94414;94415;94416;97766;102890;102891;102892;102893;102894;102895;102896;102897;102898;102899;102900;102901;102902;102903;102904;102905;113203;113204;113205;113206;113207;113208;113209;113210	4259;8452;29735;34965;47125;54360;59121;59123;62840;62864;73953;74705;76963;79539;82451;85937;88379;91761;91770;92851;94410;97766;102898;113206	98;99	134;567	-1
P68104;Q5VTE0;Q05639	P68104;Q5VTE0;Q05639	18;16;9	18;16;9	18;16;9	Elongation factor 1-alpha 1;Putative elongation factor 1-alpha-like 3;Elongation factor 1-alpha 2	EEF1A1;EEF1A1P5;EEF1A2	sp|P68104|EF1A1_HUMAN Elongation factor 1-alpha 1 OS=Homo sapiens OX=9606 GN=EEF1A1 PE=1 SV=1;sp|Q5VTE0|EF1A3_HUMAN Putative elongation factor 1-alpha-like 3 OS=Homo sapiens OX=9606 GN=EEF1A1P5 PE=5 SV=1;sp|Q05639|EF1A2_HUMAN Elongation factor 1-alpha 2 OS	3	18	18	18	14	15	16	15	12	10	11	11	14	15	16	15	12	10	11	11	14	15	16	15	12	10	11	11	65.4	65.4	65.4	50.14	462	462;462;463	0	301.2	59.5	57.6	62.8	61.3	45.2	36.1	37.4	46.1	9363600000	1.5978e+09	1.7203e+09	2.0126e+09	1.5471e+09	606320000	462520000	480410000	936580000	367860000	400580000	409350000	348030000	171640000	129850000	186420000	194140000	22	23	25	22	15	16	16	18	157	DGNASGTTLLEALDCILPPTRPTDKPLR;EHALLAYTLGVK;EVSTYIK;IGGIGTVPVGR;IGYNPDTVAFVPISGWNGDNMLEPSANMPWFK;KIGYNPDTVAFVPISGWNGDNMLEPSANMPWFK;LPLQDVYK;NDPPMEAAGFTAQVIILNHPGQISAGYAPVLDCHTAHIACK;NMITGTSQADCAVLIVAAGVGEFEAGISK;QLIVGVNK;QTVAVGVIK;SGDAAIVDMVPGKPMCVESFSDYPPLGR;STTTGHLIYK;SVEMHHEALSEALPGDNVGFNVK;THINIVVIGHVDSGK;VETGVLKPGMVVTFAPVNVTTEVK;YYVTIIDAPGHR;YYVTIIDAPGHRDFIK				1267	2892;4294;5239;9029;9093;10506;13050;15238;15783;16913;17307;18180;19341;19386;20019;21387;24157;24158	True;True;True;True;True;True;True;True;True;True;True;True;True;True;True;True;True;True	2911;4322;5272;9101;9165;10597;13158;15413;15959;15960;17103;17499;18380;19545;19590;20228;21607;21608;24398;24399	13768;13769;13770;13771;13772;20510;20511;20512;20513;20514;20515;20516;20517;20518;20519;20520;20521;20522;20523;20524;24725;42716;43030;43031;43032;43033;43034;43035;43036;43037;43038;43039;43040;43041;50294;62306;62307;62308;62309;62310;62311;62312;72726;72727;72728;72729;72730;75193;75194;75195;75196;75197;75198;75199;75200;75201;75202;75203;75204;75205;75206;75207;75208;75209;75210;75211;75212;75213;75214;75215;75216;75217;75218;75219;75220;80372;80373;80374;80375;80376;80377;80378;80379;82072;82073;82074;82075;82076;82077;85697;85698;85699;85700;85701;85702;85703;85704;85705;85706;85707;85708;85709;85710;85711;90943;90944;90945;90946;90947;90948;90949;90950;91129;91130;91131;91132;91133;94199;94200;94201;94202;94203;94204;94205;94206;94207;100685;100686;100687;100688;100689;100690;100691;100692;100693;100694;100695;100696;100697;100698;100699;100700;100701;100702;100703;100704;100705;100706;114000;114001;114002;114003;114004;114005;114006;114007;114008;114009;114010;114011;114012;114013;114014;114015;114016;114017;114018	13970;13971;13972;13973;13974;20770;20771;20772;20773;20774;20775;20776;20777;20778;20779;20780;20781;20782;20783;20784;25055;43317;43631;43632;43633;43634;43635;43636;43637;43638;43639;43640;43641;43642;51107;63269;63270;63271;63272;63273;63274;63275;73944;73945;73946;73947;73948;76426;76427;76428;76429;76430;76431;76432;76433;76434;76435;76436;76437;76438;76439;76440;76441;76442;76443;76444;76445;76446;76447;76448;76449;76450;76451;76452;76453;76454;81635;81636;81637;81638;81639;81640;81641;81642;83353;83354;83355;83356;83357;83358;87005;87006;87007;87008;87009;87010;87011;87012;87013;87014;87015;87016;87017;87018;87019;92264;92265;92266;92267;92268;92269;92270;92271;92450;92451;92452;92453;92454;95602;95603;95604;95605;95606;95607;95608;95609;95610;102167;102168;102169;102170;102171;102172;102173;102174;102175;102176;102177;102178;102179;102180;102181;102182;102183;102184;102185;102186;102187;102188;115765;115766;115767;115768;115769;115770;115771;115772;115773;115774;115775;115776;115777;115778;115779;115780;115781;115782;115783;115784	13970;20783;25055;43317;43637;51107;63271;73946;76434;81640;83358;87019;92264;92454;95610;102167;115774;115781	192;193	102;276	-1;-1;-1
P63010	P63010	62	62	40	AP-2 complex subunit beta	AP2B1	sp|P63010|AP2B1_HUMAN AP-2 complex subunit beta OS=Homo sapiens OX=9606 GN=AP2B1 PE=1 SV=1	1	62	62	40	55	47	57	52	31	30	31	29	55	47	57	52	31	30	31	29	36	31	37	36	21	19	19	19	72.9	72.9	54.7	104.55	937	937	0	323.31	71.6	62	70.3	70.8	52.6	51.1	49.6	49.9	9347400000	2315600000	1191100000	2837600000	1.9363e+09	361050000	233830000	251800000	220180000	114400000	108400000	139020000	104140000	26548000	26458000	24483000	21728000	67	60	78	70	33	34	37	30	409	AAMIWIVGEYAER;ALQHMTDFAIQFNK;APEVSQYIYQVYDSILK;APEVSQYIYQVYDSILKN;AVWLPAVK;CAIKVEQSAER;CLKDEDPYVR;CLKDEDPYVRK;CRAPEVSQYIYQVYDSILK;CVSTLLDLIQTK;DCEDPNPLIR;DIPNENELQFQIK;DLIADSNPMVVANAVAALSEISESHPNSNLLDLNPQNINK;DRGYIYWR;DSDYYNMLLK;DVSSLFPDVVNCMQTDNLELK;DVSSLFPDVVNCMQTDNLELKK;ECHLNADTVSSK;FLELLPK;GEIFELK;GLEISGTFTHR;IDNADELLESFLEGFHDESTQVQLTLLTAIVK;IQPGNPNYTLSLK;ITEYLCEPLR;ITEYLCEPLRK;KGEIFELK;KLAPPLVTLLSGEPEVQYVALR;KPSETQELVQQVLSLATQDSDNPDLR;KPSETQELVQQVLSLATQDSDNPDLRDR;KYPNKYESIIATLCENLDSLDEPDAR;LAPPLVTLLSGEPEVQYVALR;LASQANIAQVLAELK;LASQANIAQVLAELKEYATEVDVDFVR;LASQANIAQVLAELKEYATEVDVDFVRK;LEKLDIMIR;LHDINAQMVEDQGFLDSLR;LLSTDPVTAK;LLTALNECTEWGQIFILDCLSNYNPK;LLTALNECTEWGQIFILDCLSNYNPKDDR;LLTALNECTEWGQIFILDCLSNYNPKDDREAQSICER;LQNNNVYTIAK;LQNNNVYTIAKR;LSHANSAVVLSAVK;LTNGIWILAELR;LVYLYLMNYAK;MEPLNNLQVAVK;NNIDVFYFSCLIPLNVLFVEDGK;NNIDVFYFSCLIPLNVLFVEDGKMER;NSFGVIPSTPLAIHTPLMPNQSIDVSLPLNTLGPVMK;NVEGQDMLYQSLK;QGHIYMEMNFTNK;QVFLATWK;RNVEGQDMLYQSLK;RPEILKQEIK;SQPDMAIMAVNSFVK;SQPDMAIMAVNSFVKDCEDPNPLIR;VDKITEYLCEPLRK;VIAAMTVGK;VNYVVQEAIVVIR;VNYVVQEAIVVIRDIFR;YNDPIYVKLEK;YPNKYESIIATLCENLDSLDEPDAR				1246	148;1186;1435;1436;2078;2185;2394;2395;2502;2590;2714;3024;3182;3488;3509;3709;3710;3972;5830;6706;7243;8793;9799;10005;10006;10438;10539;10688;10689;10851;11033;11080;11081;11082;11350;11880;12670;12681;12682;12683;13253;13254;13467;13685;14003;14426;15822;15823;16009;16150;16644;17340;17671;17674;19087;19088;21262;21696;22363;22364;23860;23901	True;True;True;True;True;True;True;True;True;True;True;True;True;True;True;True;True;True;True;True;True;True;True;True;True;True;True;True;True;True;True;True;True;True;True;True;True;True;True;True;True;True;True;True;True;True;True;True;True;True;True;True;True;True;True;True;True;True;True;True;True;True	146;1190;1442;1443;2088;2196;2406;2407;2517;2605;2730;3043;3202;3513;3534;3736;3737;3999;5870;6754;7297;8863;9887;10094;10095;10528;10631;10781;10782;10947;11130;11177;11178;11179;11448;11980;12775;12787;12788;12789;13361;13362;13575;13794;14114;14115;14552;16002;16003;16004;16193;16335;16336;16832;17532;17866;17870;19290;19291;21480;21922;22593;22594;24100;24142	692;693;694;695;696;697;698;699;700;701;5691;5692;5693;5694;7015;7016;7017;7018;7019;7020;7021;7022;7023;7024;7025;7026;7027;7028;7029;7030;7031;7032;10044;10045;10046;10047;10048;10049;10050;10051;10545;10546;10547;10548;10549;10550;11418;11419;11420;11421;11422;11932;11933;11934;12286;12287;12288;12289;12290;12291;12292;12293;12294;12881;12882;12883;12884;12885;14327;14328;14329;14330;14331;14332;14333;15020;15021;15022;15023;15024;15025;15026;15027;15028;15029;15030;15031;15032;15033;15034;15035;15036;15037;16680;16681;16682;16683;16760;16761;16762;17728;17729;17730;17731;17732;17733;17734;17735;17736;17737;19011;19012;19013;19014;27330;27331;27332;27333;27334;27335;27336;27337;31472;31473;34210;34211;34212;34213;34214;34215;34216;34217;34218;41570;41571;41572;41573;41574;41575;41576;41577;41578;41579;41580;41581;41582;46784;46785;46786;46787;46788;46789;46790;47840;47841;47842;47843;47844;47845;47846;47847;47848;47849;49983;49984;49985;49986;49987;49988;49989;49990;50422;50423;50424;50425;50426;50427;51102;51103;51104;51105;51106;51107;51108;51109;51110;51111;51112;51113;51114;51115;51850;51851;51852;51853;52681;52682;52683;52684;52685;52686;52687;52688;52689;52690;52691;52692;53039;53040;53041;53042;53043;53044;53045;53046;53047;53048;53049;53050;53051;53052;53053;53054;53055;53056;53057;53058;53059;53060;53061;53062;53063;53064;53065;54260;54261;54262;56667;56668;56669;56670;56671;56672;60589;60590;60591;60592;60593;60594;60677;60678;60679;60680;60681;60682;60683;60684;60685;60686;60687;60688;60689;60690;60691;60692;60693;60694;60695;63149;63150;63151;63152;63153;63154;63155;63156;63157;64065;64066;64067;64068;64069;64070;64071;64072;64073;64074;64075;64076;64077;64078;64079;64080;64969;64970;64971;64972;64973;64974;64975;64976;64977;64978;64979;64980;64981;64982;64983;64984;66674;66675;66676;66677;66678;66679;66680;68649;68650;68651;68652;68653;68654;75431;75432;75433;75434;75435;75436;75437;75438;75439;75440;75441;75442;76309;76310;76311;76312;76313;76314;76315;76316;76317;76318;76319;76320;76321;76322;76323;76324;76998;76999;77000;77001;77002;77003;77004;77005;77006;77007;77008;79163;79164;79165;82227;82228;82229;82230;82231;82232;82233;82234;83554;83555;83556;83577;83578;83579;83580;89780;89781;89782;89783;89784;89785;89786;100171;100172;100173;100174;102497;102498;102499;102500;105610;105611;105612;105613;105614;105615;105616;105617;105618;105619;105620;105621;105622;105623;105624;112704;112705;112706;112889;112890;112891;112892;112893;112894	694;695;696;697;698;699;700;701;702;703;5738;5739;5740;5741;7158;7159;7160;7161;7162;7163;7164;7165;7166;7167;7168;7169;7170;7171;7172;7173;7174;7175;10205;10206;10207;10208;10209;10210;10211;10212;10725;10726;10727;10728;10729;10730;11600;11601;11602;11603;11604;12115;12116;12117;12469;12470;12471;12472;12473;12474;12475;12476;12477;13068;13069;13070;13071;13072;14529;14530;14531;14532;14533;14534;14535;15224;15225;15226;15227;15228;15229;15230;15231;15232;15233;15234;15235;15236;15237;15238;15239;15240;15241;16903;16904;16905;16906;16983;16984;16985;17962;17963;17964;17965;17966;17967;17968;17969;17970;17971;19247;19248;19249;19250;27684;27685;27686;27687;27688;27689;27690;27691;27692;31907;31908;34685;34686;34687;34688;34689;34690;34691;34692;34693;34694;34695;42165;42166;42167;42168;42169;42170;42171;42172;42173;42174;42175;42176;42177;47513;47514;47515;47516;47517;47518;47519;48593;48594;48595;48596;48597;48598;48599;48600;48601;48602;50789;50790;50791;50792;50793;50794;50795;50796;51235;51236;51237;51238;51239;51240;51926;51927;51928;51929;51930;51931;51932;51933;51934;51935;51936;51937;51938;51939;52679;52680;52681;52682;53528;53529;53530;53531;53532;53533;53534;53535;53536;53537;53538;53539;53540;53922;53923;53924;53925;53926;53927;53928;53929;53930;53931;53932;53933;53934;53935;53936;53937;53938;53939;53940;53941;53942;53943;53944;53945;53946;53947;53948;55146;55147;55148;57562;57563;57564;57565;57566;57567;61548;61549;61550;61551;61552;61553;61636;61637;61638;61639;61640;61641;61642;61643;61644;61645;61646;61647;61648;61649;61650;61651;61652;61653;61654;64114;64115;64116;64117;64118;64119;64120;64121;64122;65033;65034;65035;65036;65037;65038;65039;65040;65041;65042;65043;65044;65045;65046;65047;65048;65938;65939;65940;65941;65942;65943;65944;65945;65946;65947;65948;65949;65950;65951;65952;65953;67693;67694;67695;67696;67697;67698;67699;69682;69683;69684;69685;69686;69687;76666;76667;76668;76669;76670;76671;76672;76673;76674;76675;76676;76677;77550;77551;77552;77553;77554;77555;77556;77557;77558;77559;77560;77561;77562;77563;77564;77565;78246;78247;78248;78249;78250;78251;78252;78253;78254;78255;78256;80421;80422;80423;83508;83509;83510;83511;83512;83513;83514;83515;84855;84856;84857;84878;84879;84880;84881;91096;91097;91098;91099;91100;91101;91102;101646;101647;101648;101649;104058;104059;104060;104061;107180;107181;107182;107183;107184;107185;107186;107187;107188;107189;107190;107191;107192;107193;107194;114445;114446;114447;114631;114632;114633;114634;114635;114636	700;5740;7160;7171;10209;10728;11601;11603;12116;12475;13068;14534;15236;16903;16985;17962;17969;19249;27688;31907;34694;42176;47519;48594;48601;50793;51238;51930;51937;52679;53532;53928;53939;53948;55148;57567;61551;61642;61645;61648;64118;64121;65042;65946;67698;69686;76669;76675;77564;78252;80422;83513;84857;84880;91098;91099;101649;104060;107189;107194;114445;114636	188;189;190	74;832;886	-1
Q16531	Q16531	60	60	60	DNA damage-binding protein 1	DDB1	sp|Q16531|DDB1_HUMAN DNA damage-binding protein 1 OS=Homo sapiens OX=9606 GN=DDB1 PE=1 SV=1	1	60	60	60	43	41	38	43	48	48	45	48	43	41	38	43	48	48	45	48	43	41	38	43	48	48	45	48	63.5	63.5	63.5	126.97	1140	1140	0	323.31	52.6	50.5	50.2	52.8	56.9	57.5	55.3	56.6	9144800000	1.0021e+09	839800000	808180000	1084600000	1.7516e+09	1407300000	1076000000	1175200000	68751000	87739000	69294000	74673000	122390000	148110000	110550000	96702000	46	44	41	46	55	62	52	57	403	ALVSEWKEPQAK;ALYYLQIHPQELR;DFNPNWMSAVEILDDDNFLGAENAFNLFVCQK;DLLFILTAK;DLRVELLGETSIAECLTYLDNGVVFVGSR;DPNTYFIVGTAMVYPEEAEPK;EATADDLIK;EATADDLIKVVEELTR;EEQMDGTVTLK;EMLGGEIIPR;ETDDTLVLSFVGQTR;EVNYMCPLNSDGYPDSLALANNSTLTIGTIDEIQK;FLYGCQAPTICFVYQDPQGR;GAVYSMVEFNGK;GDFILVGDLMR;GESKDLLFILTAK;IAVMELFR;IAVMELFRPK;ICYQEVSQCFGVLSSR;IEHSFWR;IEVQDTSGGTTALRPSASTQALSSSVSSSK;ILKLPSFELLHK;IVVFQYSDGK;IVVFQYSDGKLQTVAEK;IVVFQYSDGKLQTVAEKEVK;KICYQEVSQCFGVLSSR;KTEPATGFIDGDLIESFLDISRPK;LEELHVIDVK;LEIYVVTAEGLRPVK;LFMLLLEK;LFMLLLEKEEQMDGTVTLK;LGDSQLVK;LGKDPNTYFIVGTAMVYPEEAEPK;LLASINSTVR;LNVDSNEQGSYVVAMETFTNLGPIVDMCVVDLER;LPSFELLHK;LVFSNVNLK;LYDGLFK;LYEWTTEK;LYEWTTEKELR;MQEVVANLQYDDGSGMKR;NISVASCNSSQVVVAVGR;NTRLEIYVVTAEGLRPVK;QGQGQLVTCSGAFK;QISHTEMEHEVACLDITPLGDSNGLSPLCAIGLWTDISAR;QSGESIDIITR;QSTIVCHNRVDPNGSR;SDPNRETDDTLVLSFVGQTR;SLSTTNVFACSDRPTVIYSSNHK;SVLLLAYKPMEGNFEEIAR;TECNHYNNIMALYLK;TEPATGFIDGDLIESFLDISRPK;TKGDFILVGDLMR;TVPLYESPR;TYEVSLR;VELLGETSIAECLTYLDNGVVFVGSR;VTLGTQPTVLR;YLAIAPPIIK;YLLGDMEGR;YNACILEYK				1665	1274;1299;2812;3211;3285;3433;3929;3930;4091;4784;5078;5213;5948;6587;6633;6723;8696;8697;8752;8855;8900;9414;10211;10212;10213;10490;10758;11326;11349;11524;11525;11650;11727;12227;12958;13089;13840;14066;14086;14087;14868;15525;16103;16665;16778;17215;17245;17973;18739;19440;19781;19823;20154;20895;20974;21357;22736;23723;23771;23857	True;True;True;True;True;True;True;True;True;True;True;True;True;True;True;True;True;True;True;True;True;True;True;True;True;True;True;True;True;True;True;True;True;True;True;True;True;True;True;True;True;True;True;True;True;True;True;True;True;True;True;True;True;True;True;True;True;True;True;True	1279;1304;2830;3231;3306;3458;3956;3957;4118;4814;5109;5246;5990;6635;6681;6771;8766;8767;8822;8925;8971;9492;10301;10302;10303;10581;10852;11424;11447;11622;11623;11748;11827;12330;13065;13197;13950;14178;14198;14199;15023;15700;16288;16853;16968;17406;17436;18172;18939;19644;19988;20031;20364;21108;21190;21576;22968;23959;24007;24097	6199;6200;6201;6202;6203;6204;6320;6321;6322;6323;6324;6325;6326;6327;6328;6329;6330;6331;6332;6333;6334;6335;13338;13339;13340;13341;13342;13343;13344;13345;13346;13347;15175;15176;15177;15178;15179;15180;15181;15182;15535;15536;15537;15538;15539;15540;15541;16402;16403;16404;16405;16406;16407;16408;16409;16410;18811;18812;18813;18814;18815;18816;18817;18818;18819;19516;19517;19518;19519;22705;22706;22707;22708;22709;22710;22711;22712;23956;23957;23958;23959;23960;24578;24579;24580;24581;24582;24583;24584;24585;24586;24587;27880;27881;27882;27883;27884;27885;27886;27887;27888;27889;27890;27891;27892;27893;27894;27895;30874;30875;30876;30877;30878;30879;30880;30881;31148;31149;31150;31151;31152;31153;31559;31560;31561;31562;31563;31564;31565;31566;31567;31568;31569;31570;31571;31572;31573;41104;41105;41106;41107;41108;41109;41110;41111;41112;41113;41114;41115;41365;41366;41367;41368;41369;41370;41371;41372;41890;41891;42090;42091;42092;42093;42094;42095;42096;42097;44671;44672;44673;48924;48925;48926;48927;48928;48929;48930;48931;48932;48933;48934;48935;48936;48937;48938;48939;48940;48941;48942;50205;50206;50207;50208;50209;50210;50211;50212;50213;51398;51399;51400;51401;51402;51403;51404;51405;51406;51407;51408;51409;54153;54154;54155;54156;54157;54158;54159;54160;54161;54162;54163;54164;54165;54250;54251;54252;54253;54254;54255;54256;54257;54258;54259;54970;54971;54972;54973;54974;54975;54976;54977;54978;54979;54980;54981;55552;55553;55554;55555;55556;55557;55558;55980;55981;55982;55983;55984;55985;55986;55987;58357;58358;58359;58360;58361;58362;58363;58364;61889;61890;61891;61892;61893;61894;61895;61896;61897;61898;61899;62487;62488;62489;62490;62491;62492;65717;65718;65719;65720;65721;65722;65723;66915;66916;66917;66918;66919;66920;66921;66922;67016;67017;67018;67019;67020;67021;67022;67023;67024;67025;67026;70618;70619;70620;70621;70622;70623;70624;73945;76737;79265;79266;79827;79828;79829;79830;79831;79832;79833;79834;81660;81661;81662;81663;81779;81780;84827;84828;84829;84830;84831;88245;88246;88247;88248;88249;88250;88251;88252;91394;91395;91396;91397;91398;91399;91400;91401;91402;91403;91404;91405;93115;93116;93272;93273;93274;93275;94846;94847;94848;94849;94850;94851;98331;98332;98839;98840;98841;98842;98843;98844;98845;100539;100540;100541;100542;100543;100544;100545;107604;107605;107606;107607;107608;107609;107610;107611;111984;111985;111986;111987;111988;111989;111990;111991;112245;112246;112247;112248;112249;112250;112251;112252;112696;112697;112698	6306;6307;6308;6309;6310;6311;6427;6428;6429;6430;6431;6432;6433;6434;6435;6436;6437;6438;6439;6440;6441;6442;13528;13529;13530;13531;13532;13533;13534;13535;13536;13537;15379;15380;15381;15382;15383;15384;15385;15386;15745;15746;15747;15748;15749;15750;15751;16625;16626;16627;16628;16629;16630;16631;16632;16633;19047;19048;19049;19050;19051;19052;19053;19054;19055;19769;19770;19771;19772;22992;22993;22994;22995;22996;22997;22998;22999;24258;24259;24260;24261;24262;24883;24884;24885;24886;24887;24888;24889;24890;24891;24892;28236;28237;28238;28239;28240;28241;28242;28243;28244;28245;28246;28247;28248;28249;28250;28251;28252;31295;31296;31297;31298;31299;31300;31301;31302;31582;31583;31584;31585;31586;31587;31994;31995;31996;31997;31998;31999;32000;32001;32002;32003;32004;32005;32006;32007;32008;41694;41695;41696;41697;41698;41699;41700;41701;41702;41703;41704;41705;41958;41959;41960;41961;41962;41963;41964;41965;41966;42489;42490;42689;42690;42691;42692;42693;42694;42695;42696;45305;45306;45307;49725;49726;49727;49728;49729;49730;49731;49732;49733;49734;49735;49736;49737;49738;49739;49740;49741;49742;49743;51018;51019;51020;51021;51022;51023;51024;51025;51026;52226;52227;52228;52229;52230;52231;52232;52233;52234;52235;52236;52237;55039;55040;55041;55042;55043;55044;55045;55046;55047;55048;55049;55050;55051;55136;55137;55138;55139;55140;55141;55142;55143;55144;55145;55857;55858;55859;55860;55861;55862;55863;55864;55865;55866;55867;55868;56441;56442;56443;56444;56445;56446;56447;56872;56873;56874;56875;56876;56877;56878;56879;59299;59300;59301;59302;59303;59304;59305;59306;62850;62851;62852;62853;62854;62855;62856;62857;62858;62859;62860;63450;63451;63452;63453;63454;63455;66690;66691;66692;66693;66694;66695;66696;67934;67935;67936;67937;67938;67939;67940;67941;68039;68040;68041;68042;68043;68044;68045;68046;68047;68048;68049;71665;71666;71667;71668;71669;71670;71671;75171;77984;80523;80524;81089;81090;81091;81092;81093;81094;81095;81096;82934;82935;82936;82937;83057;83058;86133;86134;86135;86136;86137;89558;89559;89560;89561;89562;89563;89564;89565;92717;92718;92719;92720;92721;92722;92723;92724;92725;92726;92727;92728;94515;94516;94672;94673;94674;94675;96256;96257;96258;96259;96260;96261;99789;99790;100312;100313;100314;100315;100316;100317;100318;102021;102022;102023;102024;102025;102026;102027;109318;109319;109320;109321;109322;109323;109324;109325;113721;113722;113723;113724;113725;113726;113727;113728;113982;113983;113984;113985;113986;113987;113988;113989;114437;114438;114439	6311;6428;13529;15384;15746;16632;19047;19048;19769;22993;24258;24888;28241;31299;31586;31996;41694;41699;41962;42489;42689;45305;49730;49736;49742;51019;52227;55040;55143;55859;55864;56442;56878;59299;62853;63452;66693;67935;68041;68049;71666;75171;77984;80523;81096;82936;83057;86134;89558;92721;94516;94674;96261;99789;100318;102025;109322;113726;113984;114437			-1
Q3ZCM7	Q3ZCM7	12	3	3	Tubulin beta-8 chain	TUBB8	sp|Q3ZCM7|TBB8_HUMAN Tubulin beta-8 chain OS=Homo sapiens OX=9606 GN=TUBB8 PE=1 SV=2	1	12	3	3	12	10	12	10	10	10	10	10	3	2	3	2	2	2	2	2	3	2	3	2	2	2	2	2	28.6	11.5	11.5	49.775	444	444	0	256.56	28.6	22.7	28.6	22.7	22.7	22.7	22.7	22.7	9000500000	1378100000	427850000	1103900000	929960000	1.6089e+09	888150000	1.0734e+09	1.5904e+09	802870000	601290000	755820000	648670000	1232400000	1133500000	1163700000	1.5286e+09	4	2	4	3	4	3	3	4	27	AVLVDLEPGTMDSVR;EAESCDCLQGFQLTHSLGGGTGSGMGTLLLSK;FPGQLNADLR;FPGQLNADLRK;IREEYPDR;KEAESCDCLQGFQLTHSLGGGTGSGMGTLLLSK;KLAVNMVPFPR;LAVNMVPFPR;LHFFMPGFAPLTSR;MSATFIGNNTAIQELFKR;NMMAACDPR;TAVCDIPPR				1711	2006;3813;6042;6043;9839;10368;10541;11120;11889;14913;15789;19688	False;True;False;False;False;True;False;False;False;True;False;False	2015;2016;3840;6086;6087;9927;10458;10633;10634;11217;11218;11989;11990;15071;15967;15968;19893	9677;9678;9679;9680;9681;9682;9683;9684;9685;9686;9687;9688;9689;9690;9691;9692;9693;9694;9695;9696;9697;9698;9699;9700;9701;9702;9703;18246;18247;18248;18249;18250;18251;18252;18253;18254;18255;18256;18257;18258;18259;18260;28333;28334;28335;28336;28337;28338;28339;28340;28341;28342;28343;28344;28345;28346;28347;28348;28349;28350;28351;28352;28353;28354;28355;28356;28357;46958;46959;49622;49623;49624;49625;49626;49627;49628;49629;49630;50434;50435;50436;50437;50438;50439;50440;50441;50442;50443;50444;50445;50446;50447;50448;50449;50450;50451;50452;50453;50454;50455;50456;50457;50458;50459;50460;50461;53221;53222;53223;53224;53225;53226;53227;53228;53229;53230;53231;53232;53233;53234;53235;53236;53237;53238;53239;53240;53241;53242;53243;53244;53245;53246;53247;53248;53249;53250;53251;53252;53253;53254;53255;53256;53257;53258;53259;53260;53261;53262;56704;56705;56706;56707;56708;56709;56710;56711;56712;56713;56714;56715;56716;56717;56718;56719;56720;56721;56722;56723;56724;56725;56726;56727;56728;56729;56730;56731;56732;56733;56734;56735;56736;56737;56738;56739;56740;56741;56742;56743;56744;56745;56746;56747;56748;56749;56750;56751;56752;56753;56754;56755;56756;56757;56758;56759;56760;56761;56762;56763;56764;56765;56766;56767;56768;56769;56770;56771;56772;56773;56774;56775;56776;56777;56778;56779;56780;56781;56782;56783;56784;56785;56786;56787;56788;56789;56790;56791;56792;56793;56794;56795;56796;56797;56798;70871;70872;75247;75248;75249;75250;75251;75252;75253;75254;75255;75256;75257;75258;75259;75260;75261;75262;75263;75264;75265;75266;75267;75268;75269;75270;75271;75272;75273;75274;75275;75276;75277;75278;75279;92548;92549;92550;92551;92552;92553;92554;92555	9836;9837;9838;9839;9840;9841;9842;9843;9844;9845;9846;9847;9848;9849;9850;9851;9852;9853;9854;9855;9856;9857;9858;9859;9860;9861;9862;18480;18481;18482;18483;18484;18485;18486;18487;18488;18489;18490;18491;18492;18493;18494;18495;28690;28691;28692;28693;28694;28695;28696;28697;28698;28699;28700;28701;28702;28703;28704;28705;28706;28707;28708;28709;28710;28711;28712;28713;28714;28715;28716;28717;28718;28719;28720;28721;28722;28723;28724;28725;28726;28727;28728;28729;28730;28731;28732;47688;47689;50425;50426;50427;50428;50429;50430;50431;50432;50433;51247;51248;51249;51250;51251;51252;51253;51254;51255;51256;51257;51258;51259;51260;51261;51262;51263;51264;51265;51266;51267;51268;51269;51270;51271;51272;51273;51274;54104;54105;54106;54107;54108;54109;54110;54111;54112;54113;54114;54115;54116;54117;54118;54119;54120;54121;54122;54123;54124;54125;54126;54127;54128;54129;54130;54131;54132;54133;54134;54135;54136;54137;54138;54139;54140;54141;54142;54143;54144;54145;57599;57600;57601;57602;57603;57604;57605;57606;57607;57608;57609;57610;57611;57612;57613;57614;57615;57616;57617;57618;57619;57620;57621;57622;57623;57624;57625;57626;57627;57628;57629;57630;57631;57632;57633;57634;57635;57636;57637;57638;57639;57640;57641;57642;57643;57644;57645;57646;57647;57648;57649;57650;57651;57652;57653;57654;57655;57656;57657;57658;57659;57660;57661;57662;57663;57664;57665;57666;57667;57668;57669;57670;57671;57672;57673;57674;57675;57676;57677;57678;57679;57680;57681;57682;57683;57684;57685;57686;57687;57688;57689;57690;57691;57692;57693;57694;57695;57696;57697;57698;57699;57700;57701;57702;57703;57704;57705;57706;57707;57708;71920;71921;76481;76482;76483;76484;76485;76486;76487;76488;76489;76490;76491;76492;76493;76494;76495;76496;76497;76498;76499;76500;76501;76502;76503;76504;76505;76506;76507;76508;76509;76510;76511;76512;76513;93885;93886;93887;93888;93889;93890;93891;93892;93893;93894;93895;93896;93897;93898;93899;93900;93901;93902;93903;93904;93905;93906;93907;93908;93909;93910;93911;93912;93913	9857;18487;28693;28732;47688;50429;51251;54142;57654;71921;76492;93886	25;28;29;31;32;232	73;257;267;299;300;363	-1
P78527	P78527	200	200	200	DNA-dependent protein kinase catalytic subunit	PRKDC	sp|P78527|PRKDC_HUMAN DNA-dependent protein kinase catalytic subunit OS=Homo sapiens OX=9606 GN=PRKDC PE=1 SV=3	1	200	200	200	143	98	142	124	138	106	123	105	143	98	142	124	138	106	123	105	143	98	142	124	138	106	123	105	61.1	61.1	61.1	469.08	4128	4128	0	323.31	46.5	33.9	47.2	42.8	45.3	35	41.9	35.8	8950600000	1.6994e+09	483440000	1.7771e+09	1115700000	1.5467e+09	593920000	1.0622e+09	672100000	36102000	22970000	37288000	28466000	37762000	25451000	39655000	26195000	158	103	150	137	149	112	140	113	1062	AALSALESFLK;AAYLSDPR;AFLGELK;AGLLHNILPSQSTDLHHSVGTELLSLVYK;APGLGAFR;APPCEYKDWLTK;AQEPESGLSEETQVK;ATQQQHDFTLTQTADGR;AVAFFLESIAMHDIIAAEK;AYVPALQMAFK;CDSWWAK;CGAALAGHQLIR;CKIPALDLLIK;CLMDQATDPNILGR;DFGLLVFVRK;DFSAFINLVEFCR;DILPCLDGYLK;DLCNTHLMR;DLLLNTMSQEEK;DLPSWMK;DPTVHDDVLELEMDELNRHECMAPLTALVK;DQNILLGTTYR;DVDFMYVELIQR;DVLIQGLIDENPGLQLIIR;DVLKEEGVSFLINTFEGGGCGQPSGILAQPTLLYLR;DYVAVAR;DYVDLFR;ECSPWMSDFKVEFLR;EFFSTIVVDAIDVLK;EFREEESLVEQFVFEALVIYMESLALAHADEK;EIFNFVLK;ELLNPVVEFVSHPSTTCR;ELSIAIR;EMKPVIFLDVFLPR;EQMYNILMWIHDNYRDPESETDNDSQEIFK;EQQHVMEELFQSSFR;EQQHVMEELFQSSFRR;ETGLMYSIMVHALR;EVYAAAAEVLGLILR;FESQDTVALLEAILDGIVDPVDSTLR;FIVCLNK;FLCIFLEK;FLDALELSQSPMLLELMTEVLCR;FMNAVFFLLPK;FNNYVDCMK;FNNYVDCMKK;FYGELALK;FYGELALKK;FYQGFLFSEKPEK;GFPPSASLCLLDLVK;GIFTSEIGTK;GLGQECVLSSSPAVLALQTSLVFSR;GLSSLLCNFTK;GPFSLQATLCWLDLLLAALECYNTFIGER;GSCVTQVGLLESVYEMFR;GYGLFAGPCK;HDVGAYMLMYK;HGDLPDIQIK;HLLSSDQMMDSILADEAFFSVNSSSESLNHLLYDEFVK;HLNNFMVAMETGGVIGIDFGHAFGSATQFLPVPELMPFR;HNLEIIK;HSSLITPLQAVAQR;HSSLITPLQAVAQRDPIIAK;HVMQPYYK;IAPYSVEIK;ICSKPVVLPK;IGELFSK;IIANALSSEPACLAEIEEDKAR;ILDVMYSR;ILELSGSSSEDSEK;ILELSGSSSEDSEKVIAGLYQR;ILQIDSSVSFNTSHGSFPEVFTTYISLLADTK;IMEFTTTLLNTSPEGWK;INQVFHGSCITEGNELTK;IPALDLLIK;IPDTVLEK;ITAQSIEELCAVNLYGPDAQVDR;IWSEPFYQETYLPYMIR;KEEENASVIDSAELQAYPALVVEK;KFESQDTVALLEAILDGIVDPVDSTLR;KFLDALELSQSPMLLELMTEVLCR;KGGSWIQEINVAEK;KNILEESLCELVAK;KQNNFSLAMK;LACDVDQVTR;LAGANPAVITCDELLLGHEK;LATTILQHWK;LCYDAFTENMAGENQLLER;LDLTLEIQTVGEQENGDEAPGVWMIPTSDPAANLHPAKPK;LDQGGVIQDFINALDQLSNPELLFKDWSNDVR;LFALHASQFSTCLLDNYVSLFEVLLK;LGASLAFNNIYR;LGLIEWLENTVTLK;LGLIEWLENTVTLKDLLLNTMSQEEK;LGLPGDEVDNK;LGLPGDEVDNKVK;LGLSYTPLAEVGLNALEEWSIYIDR;LGNPIVPLNIR;LLALNSLYSPK;LLLQGEADQSLLTFIDK;LLNFLMK;LLNTWTNRYPDAK;LLPAELPAK;LLQDFNR;LLQIIER;LLQIIERYPEETLSLMTK;LLSITVR;LNESTFDTQITK;LNESTFDTQITKK;LPLISGFYK;LPPDVLR;LPSNTLDR;LPVLAGCLK;LQETLSAADR;LQYFMEQFYGIIR;LSDFNDITNMLLLK;LSFAVPFR;LTPLPEDNSMNVDQDGDPSDRMEVQEQEEDISSLIR;LVINTEEVFRPYAK;LYHCAAYNCAISVICCVFNELK;LYSLALHPNAFKR;MAVLALLAK;MDPMNIWDDIITNR;MEVQEQEEDISSLIR;MKLSDFNDITNMLLLK;MKQDAQVVLYR;MQLVCCR;MSTSPEAFLALR;MVSAVLNGMLDQSFR;MVSAVLNGMLDQSFRER;MYAALGDPK;NCISTVVHQGLIR;NELEIPGQYDGR;NFWSHETR;NILAFRDQNILLGTTYR;NILEESLCELVAK;NKLQYFMEQFYGIIR;NLDLAVLELMQSSVDNTK;NLLIFENLIDLK;NLLIFENLIDLKR;NLLTVTSSDEMMK;NLSSNEAISLEEIR;NNWEVSALSR;NVDSNNKELSIAIR;QAEFFEPWVYSFSYELILQSTR;QCLPSLDLSCK;QDQRVEQLFQVMNGILAQDSACSQR;QFINLMLPMKETGLMYSIMVHALR;QGNLSSQVPLK;QITQSALLAEAR;QLASGLLELAFAFGGLCER;QLFSSLFSGILK;QLYEPLVMQLIHWFTNNK;QLYEPLVMQLIHWFTNNKK;QYKDELLASCLTFLLSLPHNIIELDVR;RTFPVLLR;SDPGLLTNTMDVFVK;SDPGLLTNTMDVFVKEPSFDWK;SIELFYK;SIGEYDVLR;SKLDQGGVIQDFINALDQLSNPELLFK;SKLDQGGVIQDFINALDQLSNPELLFKDWSNDVR;SLGPPQGEEDSVPR;SLGTIQQCCDAIDHLCR;SLLTLLWHCSLDALR;SLNSIEFR;SPNLWLK;SSFDWLTGSSTDPLVDHTSPSSDSLLFAHK;SSFDWLTGSSTDPLVDHTSPSSDSLLFAHKR;STVLTPMFVETQASQGTLQTR;SYVAWDR;TETVTSFR;TLCLEVVLCR;TLVECWKDCLSIPYR;TQMTSAVREPK;TRDDWLVSWVQSYCR;TVGALQVLGTEAQSSLLK;TVSLLDENNVSSYLSK;TWEGWEPWM;TYSVVPMTSR;VAACELLHSMVMFMLGK;VCLDIIYK;VEQLFQVMNGILAQDSACSQR;VFLALAAK;VLEQLIVAHFPMQSR;VLVQTLCEPASIGFNIGDVQVMAHLPDVCVNLMK;VPADLLK;VPTYKDYVDLFR;VTVMASLR;VVQMLGSLGGQINK;VYELLGLLGEVHPSEMINNAENLFR;WKVPTYKDYVDLFR;WPVAGQIR;YAVPSAGLR;YFEGVSPK;YKEVYAAAAEVLGLILR;YNFPVEVEVPMER;YPEETLSLMTK;YSCFALFVK;YYIQNGIQSFMQNYSSIDVLLHQSR				1282	133;234;510;636;1446;1477;1544;1846;1872;2171;2226;2276;2356;2399;2781;2827;3009;3120;3223;3268;3442;3469;3637;3664;3666;3773;3774;3988;4121;4155;4359;4647;4704;4782;4932;4943;4944;5087;5255;5530;5767;5812;5813;5970;6015;6016;6430;6431;6446;6838;7059;7280;7413;7581;7728;8079;8163;8213;8339;8343;8394;8487;8488;8536;8663;8745;9016;9130;9337;9361;9362;9472;9531;9624;9642;9653;9986;10239;10376;10404;10410;10446;10646;10718;10885;10937;11105;11195;11249;11269;11431;11625;11747;11748;11763;11764;11774;11788;12219;12508;12527;12541;12548;12587;12601;12602;12645;12862;12863;13047;13064;13093;13106;13175;13334;13402;13443;13702;13866;14105;14165;14259;14324;14444;14636;14642;14877;14948;15045;15046;15068;15195;15270;15348;15487;15488;15551;15586;15670;15671;15683;15744;15854;16141;16404;16499;16525;16598;16661;16784;16832;16877;17019;17020;17440;17744;17969;17970;18346;18363;18476;18477;18599;18604;18668;18689;18983;19155;19156;19347;19577;19832;20188;20364;20609;20630;20855;20913;20953;20997;21013;21216;21379;21458;21951;22210;22366;22441;22785;22926;23011;23170;23239;23386;23482;23706;23864;23894;23954;24141	True;True;True;True;True;True;True;True;True;True;True;True;True;True;True;True;True;True;True;True;True;True;True;True;True;True;True;True;True;True;True;True;True;True;True;True;True;True;True;True;True;True;True;True;True;True;True;True;True;True;True;True;True;True;True;True;True;True;True;True;True;True;True;True;True;True;True;True;True;True;True;True;True;True;True;True;True;True;True;True;True;True;True;True;True;True;True;True;True;True;True;True;True;True;True;True;True;True;True;True;True;True;True;True;True;True;True;True;True;True;True;True;True;True;True;True;True;True;True;True;True;True;True;True;True;True;True;True;True;True;True;True;True;True;True;True;True;True;True;True;True;True;True;True;True;True;True;True;True;True;True;True;True;True;True;True;True;True;True;True;True;True;True;True;True;True;True;True;True;True;True;True;True;True;True;True;True;True;True;True;True;True;True;True;True;True;True;True;True;True;True;True;True;True;True;True;True;True;True;True	132;232;508;636;1453;1484;1551;1854;1880;2182;2237;2287;2368;2411;2799;2845;3028;3140;3243;3289;3467;3494;3664;3691;3693;3800;3801;4015;4148;4182;4387;4676;4733;4812;4963;4974;4975;5118;5288;5566;5807;5852;5853;6013;6059;6060;6478;6479;6494;6887;7109;7334;7469;7639;7786;8141;8226;8276;8402;8407;8458;8554;8555;8604;8733;8815;9088;9202;9415;9439;9440;9551;9612;9711;9729;9741;10075;10329;10466;10494;10500;10536;10739;10812;10981;11034;11202;11293;11347;11367;11529;11723;11847;11848;11863;11864;11874;11888;12322;12613;12632;12646;12653;12692;12706;12707;12750;12969;12970;13155;13172;13201;13214;13283;13442;13510;13551;13811;13976;14217;14277;14375;14444;14570;14780;14786;15032;15110;15218;15219;15241;15370;15445;15523;15662;15663;15726;15761;15846;15847;15859;15920;16035;16326;16591;16687;16713;16786;16849;16974;17022;17067;17209;17210;17632;17941;18168;18169;18546;18563;18676;18677;18799;18804;18868;18889;19186;19359;19360;19551;19781;20040;20398;20575;20819;20842;21067;21127;21169;21213;21229;21433;21599;21681;22178;22438;22596;22671;23017;23158;23244;23403;23472;23620;23716;23942;24104;24134;24195;24382	627;628;629;630;631;1193;1194;1195;1196;1197;2538;2539;2540;2541;2542;3227;3228;3229;3230;7084;7085;7269;7270;7271;7272;7273;7274;7275;7276;7578;7579;8921;8922;8923;8924;8925;8926;9032;9033;9034;10477;10478;10479;10480;10701;10702;10703;10704;10705;10706;10707;10920;10921;10922;10923;10924;10925;10926;10927;10928;10929;10930;10931;10932;10933;10934;10935;11305;11306;11307;11308;11309;11310;11311;11312;11313;11443;11444;11445;13168;13169;13405;13406;13407;13408;13409;13410;13411;13412;13413;13414;13415;13416;13417;13418;13419;13420;14263;14264;14265;14266;14267;14268;14269;14270;14735;14736;14737;14738;14739;14740;14741;15228;15229;15230;15231;15232;15449;15450;15451;15452;15453;15454;15455;15456;16447;16448;16449;16450;16451;16452;16453;16454;16455;16456;16457;16458;16459;16460;16461;16581;16582;16583;16584;16585;16586;16587;17416;17508;17509;17510;17511;17512;17513;17514;17515;17516;17517;17518;17519;17520;17521;17522;17523;17525;17526;17527;17528;17529;17530;17531;17532;17533;17534;17535;17536;17537;17538;18051;18052;18053;18054;18055;18056;18057;19081;19645;19646;19647;19648;19649;19650;19651;19652;19653;19654;19655;19656;19657;19658;19659;19806;19807;19808;20809;20810;20811;20812;20813;20814;20815;20816;22115;22116;22117;22118;22119;22120;22346;22692;22693;22694;22695;22696;22697;22698;23284;23326;23327;23328;23329;23330;23331;23332;23998;23999;24000;24001;24002;24003;24004;24005;24774;24775;24776;24777;24778;24779;24780;24781;24782;24783;24784;24785;24786;24787;26024;26025;26026;26027;26028;26029;26030;26031;26032;27069;27246;27247;27248;27249;27250;27251;27252;27253;27254;27255;27256;27257;27258;27259;27968;27969;27970;27971;27972;27973;27974;27975;28216;28217;28218;28219;28220;28221;28222;28223;28224;30164;30165;30166;30167;30214;30215;30216;30217;32136;32137;32138;32139;33275;33276;33277;33278;33279;33280;33281;33282;34380;34381;34382;34383;34384;34385;34386;34387;35082;35083;35084;35085;35086;35087;35088;35908;35909;35910;35911;35912;35913;35914;36596;36597;36598;36599;36600;36601;36602;36603;36604;36605;36606;38375;38376;38377;38757;38892;38893;39388;39389;39390;39391;39392;39393;39394;39435;39436;39437;39692;39693;39694;39695;39696;39697;40125;40126;40127;40128;40129;40130;40131;40132;40133;40134;40135;40136;40137;40138;40336;40963;40964;41334;41335;41336;41337;41338;41339;41340;42638;42639;42640;42641;42642;42643;43199;43200;43201;43202;43203;43204;43205;43206;44324;44325;44326;44327;44426;44427;44428;44429;44430;44431;44432;44433;44434;44435;44436;44437;44438;44990;45280;45281;45282;45283;45284;45753;45754;45755;45756;45863;45864;45865;45866;45916;47780;47781;47782;47783;47784;47785;49069;49070;49071;49072;49073;49074;49075;49076;49077;49078;49662;49663;49664;49665;49666;49667;49829;49863;50022;50023;50878;50879;50880;50881;50882;50883;50884;50885;50886;51270;51972;51973;51974;51975;52211;52212;52213;52214;52215;52216;52217;52218;53160;53161;53162;53163;53164;53165;53166;53606;53607;53608;53609;53610;53611;53612;53613;53614;53615;53616;53863;53864;53865;53948;53949;53950;53951;53952;53953;53954;54570;54571;54572;54573;54574;54575;54576;54577;54578;54579;54580;55416;55417;55418;55419;55420;56088;56089;56090;56091;56092;56093;56094;56095;56096;56097;56098;56099;56100;56101;56102;56103;56104;56105;56106;56107;56108;56109;56176;56177;56178;56179;56180;56181;56220;56221;56222;56223;56224;56225;56226;56227;56228;56292;56293;56294;56295;56296;56297;56298;56299;58331;58332;59834;59835;59836;59837;59838;59839;59840;59841;59842;59958;59959;59960;59961;59962;59963;59964;59965;60024;60025;60026;60027;60028;60029;60047;60048;60049;60214;60269;60270;60271;60272;60273;60274;60275;60276;60277;60278;60279;60280;60281;60493;60494;60495;60496;60497;60498;60499;60500;61464;61465;61466;61467;61468;61469;61470;61471;61472;62288;62289;62290;62291;62292;62293;62294;62393;62394;62395;62519;62579;62580;62581;62582;62860;62861;63493;63494;63495;63496;63497;63498;63499;63500;63501;63502;63503;63776;63777;63778;63779;63780;63781;63782;63783;63784;63785;63786;63787;63788;63957;63958;63959;63960;63961;63962;63963;65095;65096;65826;65827;65828;65829;65830;65831;65832;65833;67076;67077;67078;67079;67080;67081;67082;67333;67334;67799;67800;67801;67802;67803;67804;67805;68162;68163;68164;68165;68166;68167;68168;68169;68170;68171;68172;68711;68712;69638;69666;69667;69668;69669;69670;69671;69672;69673;70668;70669;70670;70671;70672;70673;70674;70675;71181;71182;71734;71735;71736;71737;71738;71739;71740;71741;71742;71743;71744;71854;71855;71856;71857;71858;71859;71860;72502;72503;72504;72505;72506;72507;72508;72879;72880;73202;73772;73773;73774;73775;73776;73777;73778;74096;74097;74098;74099;74100;74101;74102;74295;74296;74297;74298;74299;74300;74301;74302;74303;74304;74305;74306;74307;74308;74695;74696;74697;74698;74699;74700;74701;74702;74703;74704;74705;74706;74707;74708;74709;74763;74764;74765;74766;74767;74768;75036;75037;75038;75039;75040;75041;75042;75569;75570;75571;75572;76950;76951;76952;76953;76954;76955;76956;76957;76958;78070;78508;78509;78510;78511;78512;78618;78619;78620;78955;79253;79862;79863;79864;79865;80066;80067;80068;80069;80070;80071;80072;80245;80246;80247;80248;80249;80250;80251;80825;80826;80827;80828;80829;80830;80831;80832;82629;82630;82631;83863;84806;84807;84808;84809;84810;84811;84812;84813;84814;84815;84816;84817;84818;84819;84820;86420;86421;86422;86423;86424;86425;86426;86503;86504;86505;86506;86507;86508;87024;87025;87026;87027;87028;87029;87030;87590;87591;87592;87617;87618;87619;87620;87621;87622;87623;87896;87897;87898;87899;87900;87901;87902;87903;87904;87990;87991;87992;89357;89358;90052;90053;90054;90055;90974;90975;90976;90977;90978;90979;90980;90981;92004;92005;92006;92007;93320;93321;93322;95000;95820;95821;95822;95823;95824;95825;95826;96970;97107;97108;97109;97110;97111;97112;97113;97114;98112;98113;98114;98115;98116;98117;98118;98119;98120;98121;98122;98123;98124;98125;98126;98414;98733;98734;98735;98736;98737;98942;98943;98944;98945;98946;99004;99005;99006;99007;99008;99009;99010;99011;99925;99926;99927;99928;99929;100643;100644;100645;100646;100647;100648;100649;100650;101090;101091;101092;101093;101094;101095;101096;101097;103656;103657;103658;103659;103660;103661;104875;104876;104877;104878;104879;104880;104881;104882;104883;104884;105629;105630;105975;105976;105977;105978;105979;105980;105981;105982;107819;108377;108378;108379;108380;108381;108775;108776;108777;108778;108779;108780;108781;108782;108783;108784;108785;108786;109547;109548;109549;109550;109896;109897;110524;110949;110950;110951;110952;110953;110954;110955;110956;111901;111902;111903;111904;111905;111906;111907;111908;112720;112721;112846;112847;113129;113953;113954;113955	629;630;631;632;633;1201;1202;1203;1204;1205;2551;2552;2553;2554;2555;3248;3249;3250;3251;7228;7229;7413;7414;7415;7416;7417;7418;7419;7420;7723;7724;9072;9073;9074;9075;9076;9077;9183;9184;9185;10646;10647;10648;10649;10881;10882;10883;10884;10885;10886;10887;11102;11103;11104;11105;11106;11107;11108;11109;11110;11111;11112;11113;11114;11115;11116;11117;11487;11488;11489;11490;11491;11492;11493;11494;11495;11625;11626;11627;13357;13358;13596;13597;13598;13599;13600;13601;13602;13603;13604;13605;13606;13607;13608;13609;13610;13611;14465;14466;14467;14468;14469;14470;14471;14472;14938;14939;14940;14941;14942;14943;14944;15432;15433;15434;15435;15436;15659;15660;15661;15662;15663;15664;15665;15666;16670;16671;16672;16673;16674;16675;16676;16677;16678;16679;16680;16681;16682;16683;16684;16804;16805;16806;16807;16808;16809;16810;17648;17740;17741;17742;17743;17744;17745;17746;17747;17748;17749;17750;17751;17752;17753;17754;17755;17757;17758;17759;17760;17761;17762;17763;17764;17765;17766;17767;17768;17769;17770;17771;18285;18286;18287;18288;18289;18290;18291;19320;19898;19899;19900;19901;19902;19903;19904;19905;19906;19907;19908;19909;19910;19911;19912;20060;20061;20062;21071;21072;21073;21074;21075;21076;21077;21078;22392;22393;22394;22395;22396;22397;22624;22979;22980;22981;22982;22983;22984;22985;23576;23618;23619;23620;23621;23622;23623;23624;24300;24301;24302;24303;24304;24305;24306;24307;25104;25105;25106;25107;25108;25109;25110;25111;25112;25113;25114;25115;25116;25117;26376;26377;26378;26379;26380;26381;26382;26383;26384;27423;27600;27601;27602;27603;27604;27605;27606;27607;27608;27609;27610;27611;27612;27613;28325;28326;28327;28328;28329;28330;28331;28332;28573;28574;28575;28576;28577;28578;28579;28580;28581;30584;30585;30586;30587;30634;30635;30636;30637;32572;32573;32574;32575;33732;33733;33734;33735;33736;33737;33738;33739;34866;34867;34868;34869;34870;34871;34872;34873;35573;35574;35575;35576;35577;35578;35579;36401;36402;36403;36404;36405;36406;36407;37104;37105;37106;37107;37108;37109;37110;37111;37112;37113;37114;38948;38949;38950;39338;39473;39474;39970;39971;39972;39973;39974;39975;39976;40018;40019;40020;40275;40276;40277;40278;40279;40280;40712;40713;40714;40715;40716;40717;40718;40719;40720;40721;40722;40723;40724;40725;40926;41553;41554;41924;41925;41926;41927;41928;41929;41930;43239;43240;43241;43242;43243;43244;43810;43811;43812;43813;43814;43815;43816;43817;44955;44956;44957;44958;45057;45058;45059;45060;45061;45062;45063;45064;45065;45066;45067;45068;45069;45630;45924;45925;45926;45927;45928;46408;46409;46410;46411;46520;46521;46522;46523;46573;48533;48534;48535;48536;48537;48538;49870;49871;49872;49873;49874;49875;49876;49877;49878;49879;50465;50466;50467;50468;50469;50470;50633;50667;50828;50829;51693;51694;51695;51696;51697;51698;51699;51700;51701;52097;52802;52803;52804;52805;53044;53045;53046;53047;53048;53049;53050;53051;54043;54044;54045;54046;54047;54048;54049;54490;54491;54492;54493;54494;54495;54496;54497;54498;54499;54500;54749;54750;54751;54834;54835;54836;54837;54838;54839;54840;55456;55457;55458;55459;55460;55461;55462;55463;55464;55465;55466;56303;56304;56305;56306;56307;56980;56981;56982;56983;56984;56985;56986;56987;56988;56989;56990;56991;56992;56993;56994;56995;56996;56997;56998;56999;57000;57001;57069;57070;57071;57072;57073;57074;57113;57114;57115;57116;57117;57118;57119;57120;57121;57185;57186;57187;57188;57189;57190;57191;57192;59273;59274;60793;60794;60795;60796;60797;60798;60799;60800;60801;60917;60918;60919;60920;60921;60922;60923;60924;60983;60984;60985;60986;60987;60988;61006;61007;61008;61173;61228;61229;61230;61231;61232;61233;61234;61235;61236;61237;61238;61239;61240;61452;61453;61454;61455;61456;61457;61458;61459;62423;62424;62425;62426;62427;62428;62429;62430;62431;63251;63252;63253;63254;63255;63256;63257;63356;63357;63358;63482;63542;63543;63544;63545;63824;63825;64460;64461;64462;64463;64464;64465;64466;64467;64468;64469;64470;64744;64745;64746;64747;64748;64749;64750;64751;64752;64753;64754;64755;64756;64925;64926;64927;64928;64929;64930;64931;66064;66065;66800;66801;66802;66803;66804;66805;66806;66807;68099;68100;68101;68102;68103;68104;68105;68358;68359;68828;68829;68830;68831;68832;68833;68834;69193;69194;69195;69196;69197;69198;69199;69200;69201;69202;69203;69744;69745;70675;70703;70704;70705;70706;70707;70708;70709;70710;71715;71716;71717;71718;71719;71720;71721;71722;72393;72394;72947;72948;72949;72950;72951;72952;72953;72954;72955;72956;72957;73068;73069;73070;73071;73072;73073;73074;73719;73720;73721;73722;73723;73724;73725;74097;74098;74426;74997;74998;74999;75000;75001;75002;75003;75323;75324;75325;75326;75327;75328;75329;75522;75523;75524;75525;75526;75527;75528;75529;75530;75531;75532;75533;75534;75535;75924;75925;75926;75927;75928;75929;75930;75931;75932;75933;75934;75935;75936;75937;75938;75992;75993;75994;75995;75996;75997;76269;76270;76271;76272;76273;76274;76275;76806;76807;76808;76809;78198;78199;78200;78201;78202;78203;78204;78205;78206;79325;79766;79767;79768;79769;79770;79876;79877;79878;80213;80511;81124;81125;81126;81127;81328;81329;81330;81331;81332;81333;81334;81507;81508;81509;81510;81511;81512;81513;82095;82096;82097;82098;82099;82100;82101;82102;83919;83920;83921;85166;86112;86113;86114;86115;86116;86117;86118;86119;86120;86121;86122;86123;86124;86125;86126;87729;87730;87731;87732;87733;87734;87735;87812;87813;87814;87815;87816;87817;88333;88334;88335;88336;88337;88338;88339;88901;88902;88903;88928;88929;88930;88931;88932;88933;88934;89207;89208;89209;89210;89211;89212;89213;89214;89215;89301;89302;89303;90672;90673;91369;91370;91371;91372;92295;92296;92297;92298;92299;92300;92301;92302;93329;93330;93331;93332;94720;94721;94722;96411;97255;97256;97257;97258;97259;97260;97261;98425;98564;98565;98566;98567;98568;98569;98570;98571;99570;99571;99572;99573;99574;99575;99576;99577;99578;99579;99580;99581;99582;99583;99584;99873;100206;100207;100208;100209;100210;100415;100416;100417;100418;100419;100477;100478;100479;100480;100481;100482;100483;100484;101399;101400;101401;101402;101403;102125;102126;102127;102128;102129;102130;102131;102132;102573;102574;102575;102576;102577;102578;102579;102580;105218;105219;105220;105221;105222;105223;106442;106443;106444;106445;106446;106447;106448;106449;106450;106451;107199;107200;107551;107552;107553;107554;107555;107556;107557;107558;109533;110092;110093;110094;110095;110096;110490;110491;110492;110493;110494;110495;110496;110497;110498;110499;110500;110501;111263;111264;111265;111266;111617;111618;112247;112675;112676;112677;112678;112679;112680;112681;112682;112683;113637;113638;113639;113640;113641;113642;113643;113644;114461;114462;114588;114589;114872;115718;115719;115720	633;1201;2551;3250;7228;7417;7723;9077;9183;10649;10881;11117;11494;11625;13357;13602;14472;14944;15436;15664;16673;16810;17648;17749;17758;18285;18291;19320;19905;20062;21071;22392;22624;22984;23576;23622;23624;24302;25115;26382;27423;27600;27612;28327;28577;28581;30586;30587;30637;32574;33738;34872;35573;36401;37107;38950;39338;39474;39975;40020;40280;40717;40725;40926;41553;41929;43244;43810;44955;45062;45066;45630;45926;46408;46520;46573;48534;49878;50465;50633;50667;50829;51698;52097;52805;53046;54048;54494;54750;54834;55464;56304;56994;57001;57070;57074;57113;57187;59274;60794;60923;60987;61006;61173;61228;61239;61456;62429;62431;63255;63356;63482;63545;63825;64467;64756;64930;66064;66800;68104;68358;68828;69193;69745;70675;70703;71719;72393;72952;72957;73072;73719;74097;74426;74997;75001;75328;75535;75927;75935;75997;76272;76809;78205;79325;79770;79876;80213;80511;81124;81330;81509;82098;82101;83920;85166;86116;86125;87730;87815;88336;88338;88902;88928;89213;89303;90672;91369;91370;92299;93329;94720;96411;97260;98425;98570;99571;99873;100210;100416;100483;101403;102131;102573;105220;106443;107200;107553;109533;110095;110494;111263;111618;112247;112683;113643;114462;114589;114872;115719			-1
P62937;P0DN26;A0A0B4J2A2;A0A075B767;A0A075B759;Q9Y536;F5H284;P0DN37	P62937	14;2;2;2;2;2;2;1	14;2;2;2;2;2;2;1	14;2;2;2;2;2;2;1	Peptidyl-prolyl cis-trans isomerase A;Peptidyl-prolyl cis-trans isomerase A, N-terminally processed	PPIA	sp|P62937|PPIA_HUMAN Peptidyl-prolyl cis-trans isomerase A OS=Homo sapiens OX=9606 GN=PPIA PE=1 SV=2	8	14	14	14	14	13	14	13	12	10	12	12	14	13	14	13	12	10	12	12	14	13	14	13	12	10	12	12	75.2	75.2	75.2	18.012	165	165;164;164;164;164;164;164;164	0	218.46	75.2	74.5	75.2	75.2	74.5	69.7	70.9	70.9	8.5172e+09	941980000	604770000	1251300000	1130500000	1087300000	1161500000	1195700000	1144200000	229790000	284950000	229040000	238850000	261990000	446140000	338560000	286160000	16	18	19	20	16	14	18	20	141	EGMNIVEAMER;FEDENFILK;HTGPGILSMANAGPNTNGSQFFICTAK;IIPGFMCQGGDFTR;ITIADCGQLE;KITIADCGQLE;MVNPTVFFDIAVDGEPLGR;SIYGEKFEDENFILK;TEWLDGK;TEWLDGKHVVFGK;VKEGMNIVEAMER;VNPTVFFDIAVDGEPLGR;VSFELFADK;VSFELFADKVPK				1242	4249;5494;8499;9207;10030;10524;15031;18461;19843;19844;21844;22336;22592;22593	True;True;True;True;True;True;True;True;True;True;True;True;True;True	4276;5530;8566;8567;9282;9283;10120;10615;15201;15202;15203;18661;20050;20051;22071;22566;22823;22824	20266;20267;20268;20269;20270;20271;20272;20273;25858;25859;25860;25861;25862;25863;25864;40180;40181;40182;40183;40184;40185;40186;40187;40188;40189;40190;40191;40192;40193;40194;40195;40196;40197;40198;40199;43673;43674;43675;43676;43677;43678;43679;43680;43681;43682;43683;43684;43685;43686;43687;43688;43689;43690;43691;43692;43693;43694;43695;47991;47992;47993;47994;47995;47996;47997;47998;50355;50356;50357;71660;71661;71662;71663;71664;71665;71666;71667;71668;71669;71670;71671;71672;71673;71674;71675;71676;71677;71678;86959;86960;86961;86962;86963;86964;86965;86966;86967;86968;86969;86970;86971;86972;86973;93349;93350;93351;93352;93353;93354;93355;93356;93357;93358;93359;93360;103177;103178;103179;103180;103181;103182;103183;103184;103185;105503;105504;105505;105506;105507;105508;105509;105510;105511;105512;105513;105514;105515;105516;105517;105518;106902;106903;106904;106905;106906;106907;106908;106909;106910;106911;106912;106913;106914;106915;106916;106917;106918;106919;106920;106921	20520;20521;20522;20523;20524;20525;20526;20527;26210;26211;26212;26213;26214;26215;26216;40769;40770;40771;40772;40773;40774;40775;40776;40777;40778;40779;40780;40781;40782;40783;40784;40785;40786;40787;40788;44298;44299;44300;44301;44302;44303;44304;44305;44306;44307;44308;44309;44310;44311;44312;44313;44314;44315;44316;44317;44318;44319;44320;48746;48747;48748;48749;48750;48751;48752;48753;51168;51169;51170;72873;72874;72875;72876;72877;72878;72879;72880;72881;72882;72883;72884;72885;72886;72887;72888;72889;72890;72891;88268;88269;88270;88271;88272;88273;88274;88275;88276;88277;88278;88279;88280;88281;88282;94749;94750;94751;94752;94753;94754;94755;94756;94757;94758;94759;94760;104739;104740;104741;104742;104743;104744;104745;104746;104747;107072;107073;107074;107075;107076;107077;107078;107079;107080;107081;107082;107083;107084;107085;107086;107087;108600;108601;108602;108603;108604;108605;108606;108607;108608;108609;108610;108611;108612;108613;108614;108615;108616;108617;108618;108619	20526;26212;40780;44305;48746;51168;72891;88273;94752;94757;104740;107073;108601;108609	185;186;187	1;61;100	-1;-1;-1;-1;-1;-1;-1;-1
Q00610;P53675	Q00610	71;12	71;12	71;12	Clathrin heavy chain 1	CLTC	sp|Q00610|CLH1_HUMAN Clathrin heavy chain 1 OS=Homo sapiens OX=9606 GN=CLTC PE=1 SV=5	2	71	71	71	53	47	60	52	47	34	37	36	53	47	60	52	47	34	37	36	53	47	60	52	47	34	37	36	62.6	62.6	62.6	191.61	1675	1675;1640	0	323.31	49.7	45.1	53.7	50	44.7	36.4	33.9	31.8	8.2407e+09	3.1176e+09	1.8734e+09	996230000	704680000	605680000	243370000	332530000	367180000	670880000	519170000	692720000	595560000	563550000	395130000	526630000	553410000	61	55	70	56	52	38	40	39	411	ADDPSSYMEVVQAANTSGNWEELVK;AFMTADLPNELIELLEK;AHIAQLCEK;AHTMTDDVTFWK;ALEHFTDLYDIKR;AVNYFSK;AVVHTHLLNPEWLVNYFGSLSVEDSLECLR;AYEFAER;DAMQYASESKDTELAEELLQWFLQEEK;DAMQYASESKDTELAEELLQWFLQEEKR;DTELAEELLQWFLQEEKR;ECFGACLFTCYDLLRPDVVLETAWR;EHLELFWSR;ESYVETELIFALAK;EVCFACVDGK;FDFVHDLVLYLYR;FNALFAQGNYSEAAK;FQEHLQLQNLGINPANIGFSTLTMESDKFICIR;FQSVPAQPGQTSPLLQYFGILLDQGQLNK;GQCDLELINVCNENSLFK;GQFSTDELVAEVEK;GQFSTDELVAEVEKR;GYFEELITMLEAALGLER;HDVVFLITK;HNIMDFAMPYFIQVMK;IAAYLFK;IHEGCEEPATHNALAK;ISGETIFVTAPHEATAGIIGVNR;IVLDNSVFSEHR;IYIDSNNNPER;KAVDVFFPPEAQNDFPVAMQISEK;KFDVNTSAVQVLIEHIGNLDR;KFNALFAQGNYSEAAK;KGQVLSVCVEEENIIPYITNVLQNPDLALR;KVGYTPDWIFLLR;KVSQPIEGHAASFAQFK;LAELEEFINGPNNAHIQQVGDR;LASTLVHLGEYQAAVDGAR;LDNYDAPDIANIAISNELFEEAFAIFR;LHIIEVGTPPTGNQPFPK;LKLLLPWLEAR;LLEMNLMHAPQVADAILGNQMFTHYDR;LLLPWLEAR;LLYNNVSNFGR;LPVVIGGLLDVDCSEDVIK;LPVVIGGLLDVDCSEDVIKNLILVVR;LTDQLPLIIVCDRFDFVHDLVLYLYR;NLILVVR;NLQNLLILTAIK;NNLAGAEELFAR;NNRPSEGPLQTR;QLPLVKPYLR;RDPHLACVAYER;RKDPELWGSVLLESNPYR;RPISADSAIMNPASK;RPLIDQVVQTALSETQDPEEVSVTVK;SFEGLFYFLGSIVNFSQDPDVHFK;SVDPTLALSVYLR;SVNESLNNLFITEEDYQALR;TLQIFNIEMK;TSIDAYDNFDNISLAQR;VANVELYYR;VDKLDASESLR;VGYTPDWIFLLR;VIQCFAETGQVQK;VMEYINRLDNYDAPDIANIAISNELFEEAFAIFR;WISLNTVALVTDNAVYHWSMEGESQPVK;WLLLTGISAQQNR;YGYIHLYDLETGTCIYMNR;YHEQLSTQSLIELFESFK;YIEIYVQK				1319	282;519;728;743;1003;2017;2068;2119;2681;2682;3584;3967;4307;5070;5144;5461;5989;6078;6124;7653;7660;7661;8065;8164;8392;8586;9098;9891;10170;10270;10345;10400;10413;10464;10792;10808;10910;11085;11259;11895;12159;12331;12507;12746;13110;13111;13613;15648;15723;15831;15841;16967;17475;17562;17685;17692;18105;19375;19455;20317;20679;21133;21263;21656;21795;22240;23157;23189;23618;23625;23650	True;True;True;True;True;True;True;True;True;True;True;True;True;True;True;True;True;True;True;True;True;True;True;True;True;True;True;True;True;True;True;True;True;True;True;True;True;True;True;True;True;True;True;True;True;True;True;True;True;True;True;True;True;True;True;True;True;True;True;True;True;True;True;True;True;True;True;True;True;True;True	280;517;729;744;1006;2027;2078;2129;2697;2698;3609;3994;4335;5101;5176;5497;6033;6122;6171;7711;7718;7719;8127;8227;8456;8655;9170;9980;10260;10360;10435;10490;10503;10555;10888;10904;11007;11182;11357;11996;12262;12435;12612;12852;13218;13219;13722;15824;15899;16012;16022;17157;17668;17757;17882;17889;18304;19579;19659;20528;20891;21350;21481;21882;22021;22468;23390;23422;23853;23860;23885	1405;1406;1407;1408;1409;1410;1411;2585;2586;2587;2588;2589;2590;2591;2592;2593;2594;2595;2596;2597;2598;2599;2600;3646;3647;3676;3677;3678;3679;3680;3681;3682;4842;4843;4844;4845;4846;4847;4848;4849;4850;9746;9747;9748;9749;9750;9751;9987;9988;9989;9990;9991;10201;10202;10203;10204;12706;12707;12708;12709;12710;12711;17118;17119;17120;17121;17122;17123;17124;18990;18991;18992;18993;18994;18995;18996;18997;20566;20567;20568;20569;23901;23902;23903;23904;23905;23906;23907;23908;23909;23910;23911;23912;23913;23914;23915;23916;24276;24277;24278;24279;25655;25656;25657;25658;25659;25660;28088;28089;28090;28091;28482;28483;28484;28485;28486;28487;28861;36281;36309;36310;36311;36312;36313;38287;38758;38759;39680;39681;39682;39683;39684;39685;39686;39687;40585;40586;40587;40588;40589;40590;43056;43057;43058;43059;47216;47217;47218;47219;47220;47221;47222;48724;48725;48726;48727;49223;49529;49530;49531;49532;49810;49811;49812;49813;49814;49815;49816;49878;49879;49880;49881;49882;49883;49884;49885;49886;49887;50118;50119;50120;50121;50122;50123;50124;50125;50126;51606;51607;51608;51609;51610;51611;51612;51613;51689;52088;52089;52090;52091;52092;53071;53072;53073;53074;53075;53076;53905;53906;56829;56830;56831;56832;56833;56834;56835;56836;58071;58863;58864;58865;58866;58867;58868;58869;58870;59826;59827;59828;59829;59830;59831;59832;59833;60958;60959;60960;60961;60962;60963;60964;62601;62602;62603;62604;62605;62606;62607;62608;62609;62610;62611;62612;62613;64707;64708;64709;64710;64711;64712;64713;74615;74616;74617;74618;74619;74620;74621;74622;74944;74945;74946;74947;74948;74949;74950;74951;74952;74953;74954;74955;74956;74957;74958;74959;75465;75466;75467;75468;75469;75470;75471;75472;75510;75511;75512;75513;75514;75515;75516;75517;80594;80595;80596;80597;80598;80599;80600;82752;83124;83125;83126;83127;83623;83624;83625;83626;83627;83628;83661;83662;83663;83664;83665;83666;83667;85380;85381;85382;85383;85384;85385;85386;85387;85388;85389;91077;91078;91079;91080;91081;91082;91465;91466;91467;91468;91469;91470;91471;91472;91473;91474;91475;91476;91477;91478;91479;91480;95555;95556;95557;95558;95559;95560;95561;95562;97339;97340;99556;99557;99558;99559;99560;99561;100175;102312;102313;102314;102315;102316;102317;102318;102970;102971;102972;102973;102974;102975;102976;102977;105020;105021;109450;109451;109452;109453;109454;109455;109456;109457;109636;109637;109638;109639;109640;109641;109642;109643;109644;109645;109646;109647;109648;109649;111573;111589;111590;111591;111592;111593;111594;111595;111688;111689;111690;111691	1413;1414;1415;1416;1417;1418;1419;2598;2599;2600;2601;2602;2603;2604;2605;2606;2607;2608;2609;2610;2611;2612;2613;3673;3674;3703;3704;3705;3706;3707;3708;3709;4876;4877;4878;4879;4880;4881;4882;4883;4884;9907;9908;9909;9910;9911;9912;10148;10149;10150;10151;10152;10362;10363;10364;10365;12889;12890;12891;12892;12893;12894;17344;17345;17346;17347;17348;17349;17350;19226;19227;19228;19229;19230;19231;19232;19233;20826;20827;20828;20829;24203;24204;24205;24206;24207;24208;24209;24210;24211;24212;24213;24214;24215;24216;24217;24218;24580;24581;24582;24583;25994;25995;25996;25997;25998;25999;28445;28446;28447;28448;28857;28858;28859;28860;28861;28862;29263;36786;36815;36816;36817;36818;36819;38860;39339;39340;40263;40264;40265;40266;40267;40268;40269;40270;41175;41176;41177;41178;41179;41180;43657;43658;43659;43660;47948;47949;47950;47951;47952;47953;47954;49524;49525;49526;49527;50024;50332;50333;50334;50335;50614;50615;50616;50617;50618;50619;50620;50682;50683;50684;50685;50686;50687;50688;50689;50690;50691;50931;50932;50933;50934;50935;50936;50937;50938;50939;52434;52435;52436;52437;52438;52439;52440;52441;52517;52919;52920;52921;52922;52923;52924;53954;53955;53956;53957;53958;53959;54791;54792;57739;57740;57741;57742;57743;57744;57745;57746;59012;59805;59806;59807;59808;59809;59810;59811;59812;60785;60786;60787;60788;60789;60790;60791;60792;61917;61918;61919;61920;61921;61922;61923;63564;63565;63566;63567;63568;63569;63570;63571;63572;63573;63574;63575;63576;65676;65677;65678;65679;65680;65681;65682;75843;75844;75845;75846;75847;75848;75849;75850;76176;76177;76178;76179;76180;76181;76182;76183;76184;76185;76186;76187;76188;76189;76190;76191;76701;76702;76703;76704;76705;76706;76707;76708;76746;76747;76748;76749;76750;76751;76752;76753;81858;81859;81860;81861;81862;81863;81864;84042;84424;84425;84426;84427;84924;84925;84926;84927;84928;84929;84962;84963;84964;84965;84966;84967;84968;86688;86689;86690;86691;86692;86693;86694;86695;86696;86697;92398;92399;92400;92401;92402;92403;92788;92789;92790;92791;92792;92793;92794;92795;92796;92797;92798;92799;92800;92801;92802;92803;96984;96985;96986;96987;96988;96989;96990;96991;98796;98797;101029;101030;101031;101032;101033;101034;101650;103873;103874;103875;103876;103877;103878;103879;104532;104533;104534;104535;104536;104537;104538;104539;106587;106588;111166;111167;111168;111169;111170;111171;111172;111173;111353;111354;111355;111356;111357;111358;111359;111360;111361;111362;111363;111364;111365;111366;113308;113324;113325;113326;113327;113328;113329;113330;113423;113424;113425;113426	1419;2611;3674;3708;4882;9911;10151;10362;12889;12894;17344;19228;20826;24209;24582;25996;28447;28862;29263;36786;36815;36816;38860;39339;40270;41176;43658;47954;49526;50024;50333;50619;50687;50936;52440;52517;52919;53956;54791;57746;59012;59811;60789;61917;63574;63576;65681;75843;76188;76705;76750;81862;84042;84426;84926;84962;86694;92400;92801;96990;98797;101029;101650;103876;104539;106588;111169;111359;113308;113324;113423	205	1302	-1;-1
P20700	P20700	52	52	47	Lamin-B1	LMNB1	sp|P20700|LMNB1_HUMAN Lamin-B1 OS=Homo sapiens OX=9606 GN=LMNB1 PE=1 SV=2	1	52	52	47	42	40	41	36	34	36	31	33	42	40	41	36	34	36	31	33	38	37	37	33	32	34	30	32	73.7	73.7	68.3	66.408	586	586	0	323.31	66.7	64.7	69.3	61.4	64	65.4	57.7	58	8.1651e+09	1397100000	949240000	1.497e+09	1.0653e+09	1.0175e+09	818340000	652660000	768000000	150440000	169460000	144170000	131030000	111840000	134020000	111120000	107430000	48	49	53	45	44	43	39	43	364	AEHDQLLLNYAK;AGGPTTPLSPTR;AGQTVTIWAANAGVTASPPTDLIWK;AKLQIELGK;ALYETELADAR;ALYETELADARR;CKAEHDQLLLNYAK;CKAEHDQLLLNYAKK;CQSLTEDLEFR;CQSLTEDLEFRK;DAALATALGDKK;DQMQQQLNDYEQLLDVK;EELMESR;EMAEIRDQMQQQLNDYEQLLDVK;ESDLNGAQIK;EYEAALNSK;IESLSSQLSNLQK;IQELEDLLAK;IQELEDLLAKEK;KIGDTSVSYK;KLLEGEEERLK;KQLADETLLK;KSLEGDLEDLKDQIAQLEASLAAAK;LALDMEISAYR;LAQALHEMR;LAQALHEMREQHDAQVR;LAVYIDK;LAVYIDKVR;LKLSPSPSSR;LKNTSEQDQPMGGWEMIR;LLEGEEER;LLEGEEERLK;LQEKEELRELNDR;LQIELGK;LREYEAALNSK;LSSEMNTSTVNSAR;LSSEMNTSTVNSAREELMESR;LVEVDSGR;LYKEELEQTYHAK;MRIESLSSQLSNLQK;NQNSWGTGEDVK;NQNSWGTGEDVKVILK;NTSEQDQPMGGWEMIR;QIEYEYK;QLADETLLKVDLENR;SLEGDLEDLKDQIAQLEASLAAAK;SLEGDLEDLKDQIAQLEASLAAAKK;SLETENSALQLQVTER;SLETENSALQLQVTEREEVR;SMYEEEINETR;SMYEEEINETRR;TTIPEEEEEEEEAAGVVVEEELFHQQGTPR				685	376;611;675;907;1294;1295;2352;2353;2498;2499;2626;3467;4084;4752;4989;5284;8886;9750;9751;10505;10587;10716;10746;10978;11040;11041;11123;11124;12161;12165;12314;12315;13165;13212;13353;13545;13546;13833;14118;14904;15955;15956;16105;16716;16819;18560;18561;18577;18578;18842;18843;20765	True;True;True;True;True;True;True;True;True;True;True;True;True;True;True;True;True;True;True;True;True;True;True;True;True;True;True;True;True;True;True;True;True;True;True;True;True;True;True;True;True;True;True;True;True;True;True;True;True;True;True;True	373;611;675;909;1299;1300;2364;2365;2513;2514;2641;3492;4111;4781;5020;5318;8956;9838;9839;10596;10680;10810;10840;11075;11137;11138;11221;11222;12264;12268;12418;12419;13273;13320;13461;13653;13654;13655;13943;14230;15061;16137;16138;16290;16905;17009;18760;18761;18777;18778;19043;19044;19045;20977	1881;1882;1883;1884;1885;1886;1887;3116;3117;3118;3119;3120;3395;3396;3397;3398;3399;4397;6294;6295;6296;6297;6298;6299;6300;6301;6302;6303;6304;6305;6306;6307;11281;11282;11283;11284;11285;11286;11287;11288;11289;11290;11291;11292;11293;11294;11295;11296;11906;11907;11908;11909;11910;11911;11912;11913;11914;11915;11916;11917;11918;11919;11920;11921;11922;11923;12454;12455;12456;12457;12458;16561;16562;16563;16564;16565;16566;16567;16568;16569;16570;16571;16572;19505;22549;22550;22551;22552;22553;22554;22555;22556;22557;22558;22559;22560;22561;22562;23567;23568;23569;23570;23571;23572;23573;24896;24897;24898;42018;42019;42020;42021;42022;42023;42024;42025;42026;42027;42028;42029;42030;46374;46375;46376;46377;46378;46379;46380;46381;46382;46383;46384;46385;46386;50289;50290;50291;50292;50293;50641;50642;50643;50644;51255;51256;51257;51258;51259;51260;51261;51262;51263;51264;51265;51266;51267;51361;51362;51363;51364;52420;52421;52422;52423;52424;52425;52426;52875;52876;52877;52878;52879;52880;52881;52882;52883;52884;52885;52886;53279;53280;53281;53282;53283;53284;53285;53286;53287;53288;53289;53290;53291;53292;58077;58086;58087;58088;58089;58090;58790;58791;58792;58793;58794;58795;58796;58797;58798;62824;62825;62826;62827;62828;62829;62830;62831;62832;62833;62984;62985;62986;62987;62988;62989;62990;62991;63568;63569;63570;63571;64427;64428;64429;64430;64431;64432;64433;64434;64435;64436;64437;64438;64439;64440;64441;64442;64443;65687;65688;65689;65690;65691;65692;65693;65694;67120;67121;67122;67123;67124;67125;67126;67127;67128;67129;67130;67131;67132;67133;70817;70818;70819;70820;70821;70822;70823;70824;70825;70826;70827;76025;76026;76027;76028;76029;76030;76031;76032;76033;76745;76746;76747;76748;76749;76750;76751;76752;76753;76754;76755;76756;76757;76758;76759;79488;79489;79490;79491;79492;79493;80026;87410;87411;87412;87413;87414;87415;87416;87417;87418;87419;87420;87421;87422;87423;87424;87425;87426;87427;87428;87429;87430;87431;87432;87433;87434;87481;87482;87483;87484;87485;87486;87487;87488;87489;88711;88712;88713;88714;88715;88716;88717;88718;88719;88720;88721;88722;88723;88724;88725;88726;88727;97706;97707;97708;97709;97710;97711;97712;97713;97714;97715;97716;97717;97718;97719;97720;97721	1890;1891;1892;1893;1894;1895;1896;3137;3138;3139;3140;3141;3421;3422;3423;3424;3425;4429;6401;6402;6403;6404;6405;6406;6407;6408;6409;6410;6411;6412;6413;6414;11463;11464;11465;11466;11467;11468;11469;11470;11471;11472;11473;11474;11475;11476;11477;11478;12089;12090;12091;12092;12093;12094;12095;12096;12097;12098;12099;12100;12101;12102;12103;12104;12105;12106;12637;12638;12639;12640;12641;16784;16785;16786;16787;16788;16789;16790;16791;16792;16793;16794;16795;19758;22828;22829;22830;22831;22832;22833;22834;22835;22836;22837;22838;22839;22840;22841;23864;23865;23866;23867;23868;23869;23870;25232;25233;25234;42617;42618;42619;42620;42621;42622;42623;42624;42625;42626;42627;42628;42629;47033;47034;47035;47036;47037;47038;47039;47040;47041;47042;47043;47044;47045;51102;51103;51104;51105;51106;51455;51456;51457;51458;52082;52083;52084;52085;52086;52087;52088;52089;52090;52091;52092;52093;52094;52188;52189;52190;52191;53265;53266;53267;53268;53269;53270;53271;53758;53759;53760;53761;53762;53763;53764;53765;53766;53767;53768;53769;54162;54163;54164;54165;54166;54167;54168;54169;54170;54171;54172;54173;54174;54175;59018;59027;59028;59029;59030;59031;59732;59733;59734;59735;59736;59737;59738;59739;59740;63788;63789;63790;63791;63792;63793;63794;63795;63796;63797;63948;63949;63950;63951;63952;63953;63954;63955;64536;64537;64538;64539;65396;65397;65398;65399;65400;65401;65402;65403;65404;65405;65406;65407;65408;65409;65410;65411;65412;66660;66661;66662;66663;66664;66665;66666;66667;68143;68144;68145;68146;68147;68148;68149;68150;68151;68152;68153;68154;68155;68156;71866;71867;71868;71869;71870;71871;71872;71873;71874;71875;71876;77266;77267;77268;77269;77270;77271;77272;77273;77274;77992;77993;77994;77995;77996;77997;77998;77999;78000;78001;78002;78003;78004;78005;78006;78007;80750;80751;80752;80753;80754;80755;81288;88720;88721;88722;88723;88724;88725;88726;88727;88728;88729;88730;88731;88732;88733;88734;88735;88736;88737;88738;88739;88740;88741;88742;88743;88744;88745;88792;88793;88794;88795;88796;88797;88798;88799;88800;90025;90026;90027;90028;90029;90030;90031;90032;90033;90034;90035;90036;90037;90038;90039;90040;90041;99163;99164;99165;99166;99167;99168;99169;99170;99171;99172;99173;99174;99175;99176;99177;99178	1895;3140;3421;4429;6401;6412;11473;11478;12090;12096;12639;16792;19758;22830;23869;25234;42626;47037;47044;51106;51457;52084;52188;53267;53762;53769;54165;54173;59018;59031;59737;59738;63796;63954;64536;65399;65407;66664;68152;71870;77272;77274;78000;80752;81288;88724;88741;88792;88793;90026;90037;99170	103;104	211;281	-1
Q14974	Q14974	47	47	47	Importin subunit beta-1	KPNB1	sp|Q14974|IMB1_HUMAN Importin subunit beta-1 OS=Homo sapiens OX=9606 GN=KPNB1 PE=1 SV=2	1	47	47	47	37	32	39	41	40	32	33	36	37	32	39	41	40	32	33	36	37	32	39	41	40	32	33	36	74.1	74.1	74.1	97.169	876	876	0	323.31	68.3	58.6	66.8	69.7	68.9	64.4	61.9	64.5	7.8617e+09	1.0516e+09	485770000	1283700000	1147300000	1436100000	604100000	788280000	1.0648e+09	97122000	78690000	106210000	105630000	150600000	95805000	117240000	139550000	53	42	54	61	54	44	45	47	400	AAGVCLMLLATCCEDDIVPHVLPFIK;AAVENLPTFLVELSR;ALQSNIIPFCDEVMQLLLENLGNENVHR;DAAVMAFGCILEGPEPSQLKPLVIQAMPTLIELMK;DAAVMAFGCILEGPEPSQLKPLVIQAMPTLIELMKDPSVVVR;DTAAWTVGR;EHIKNPDWR;ESCLEAYTGIVQGLK;ESCLEAYTGIVQGLKGDQENVHPDVMLVQPR;ESTLEAIGYICQDIDPEQLQDKSNEILTAIIQGMR;GALQYLVPILTQTLTK;GALQYLVPILTQTLTKQDENDDDDDWNPCK;GDQENVHPDVMLVQPR;HFIMQVVCEATQCPDTR;ICELLPEAAINDVYLAPLLQCLIEGLSAEPR;IMSLYYQYMETYMGPALFAITIEAMK;IQFNDLQSLLCATLQNVLR;IQFNDLQSLLCATLQNVLRK;KVQHQDALQISDVVMASLLR;LAATNALLNSLEFTK;LLETTDRPDGHQNNLR;LQQVLQMESHIQSTSDR;LQQVLQMESHIQSTSDRIQFNDLQSLLCATLQNVLR;LVEARPMIHELLTEGR;MELITILEK;MFQSTAGSGGVQEDALMAVSTLVEVLGGEFLK;NSLTSKDPDIK;NYAEYQVCLAAVGLVGDLCR;PMIHELLTEGR;PMIHELLTEGRR;SDYDMVDYLNELR;SNEILTAIIQGMR;SSAYESLMEIVK;SVKPQILSVFGDIALAIGGEFK;SVKPQILSVFGDIALAIGGEFKK;TTLVIMER;TVSPDRLELEAAQK;VAAGLQIK;VAALQNLVK;VEFILSFIDHIAGDEDHTDGVVACAAGLIGDLCTAFGK;VEFILSFIDHIAGDEDHTDGVVACAAGLIGDLCTAFGKDVLK;VQHQDALQISDVVMASLLR;WLAIDANARR;YLEVVLNTLQQASQAQVDK;YLEVVLNTLQQASQAQVDKSDYDMVDYLNELR;YMEAFKPFLGIGLK;YRDAAVMAFGCILEGPEPSQLKPLVIQAMPTLIELMK				1567	87;218;1196;2632;2633;3577;4303;4986;4987;5058;6537;6538;6662;8196;8716;9570;9765;9766;10806;10881;12349;13292;13293;13813;14407;14492;16030;16256;16351;16352;17998;18856;19144;19427;19428;20778;20916;21015;21021;21332;21333;22489;23173;23749;23750;23843;23943	True;True;True;True;True;True;True;True;True;True;True;True;True;True;True;True;True;True;True;True;True;True;True;True;True;True;True;True;True;True;True;True;True;True;True;True;True;True;True;True;True;True;True;True;True;True;True	87;217;1200;2647;2648;3602;4331;5017;5018;5089;6585;6586;6710;8259;8786;9657;9853;9854;10902;10977;12453;13400;13401;13923;14531;14532;14619;14620;16215;16442;16537;16538;18197;19058;19348;19631;19632;20990;21130;21231;21237;21550;21551;22719;23406;23985;23986;24081;24184	383;384;385;386;387;388;389;390;391;392;393;394;395;396;397;1104;1105;1106;1107;1108;1109;1110;1111;1112;1113;1114;1115;1116;1117;1118;1119;5744;5745;5746;5747;5748;5749;5750;5751;5752;5753;5754;5755;5756;5757;5758;5759;5760;5761;12483;12484;12485;12486;12487;12488;12489;12490;17092;17093;17094;17095;17096;17097;17098;17099;20551;20552;23554;23555;23556;23557;23558;23559;23560;23561;23562;23563;23564;23565;23824;23825;23826;23827;23828;23829;23830;23831;23832;23833;23834;23835;30620;30621;30622;30623;30624;30625;30626;30627;30628;30629;30630;30631;30632;30633;30634;30635;30636;30637;30638;30639;30640;30641;30642;30643;30644;31270;38838;38839;38840;38841;38842;38843;38844;38845;41219;41220;41221;41222;41223;41224;41225;41226;41227;41228;41229;41230;41231;41232;41233;45522;45523;45524;45525;45526;45527;45528;45529;46424;46425;46426;46427;46428;46429;46430;46431;46432;46433;46434;46435;46436;46437;46438;51687;51946;51947;51948;51949;51950;51951;51952;51953;51954;51955;51956;51957;51958;51959;51960;51961;58933;58934;58935;58936;58937;58938;58939;58940;58941;58942;58943;58944;58945;58946;58947;63325;63326;63327;63328;63329;63330;63331;63332;63333;63334;63335;63336;65594;65595;65596;65597;65598;65599;65600;65601;65602;65603;65604;65605;65606;65607;68553;68554;68555;68556;68937;68938;68939;68940;68941;68942;68943;68944;68945;68946;68947;68948;68949;68950;68951;68952;68953;68954;68955;68956;68957;68958;76401;76402;76403;76404;76405;76406;76407;76408;76409;76410;76411;77463;77464;77465;77858;77859;77860;77861;77862;77863;77864;84949;84950;84951;84952;84953;84954;84955;84956;88763;88764;88765;88766;88767;88768;88769;88770;88771;88772;88773;88774;89998;89999;90000;90001;90002;90003;90004;90005;90006;90007;91337;91338;91339;91340;91341;91342;91343;91344;91345;91346;91347;91348;91349;91350;91351;91352;97760;97761;97762;97763;97764;97765;98429;98430;98431;98432;98433;98434;98435;98436;98437;98438;98439;98440;99019;99020;99021;99022;99023;99024;99025;99026;99055;99056;99057;99058;99059;99060;99061;99062;100467;100468;100469;100470;100471;100472;100473;100474;106187;106188;106189;106190;106191;106192;106193;106194;109555;109556;109557;109558;109559;109560;109561;112128;112129;112130;112131;112132;112133;112134;112135;112136;112137;112138;112139;112140;112141;112142;112143;112144;112145;112146;112147;112148;112149;112150;112151;112152;112153;112154;112155;112582;112583;112584;112585;112586;112587;112588;112589;112590;112591;112592;112593;112594;112595;112596;113072;113073	384;385;386;387;388;389;390;391;392;393;394;395;396;397;398;1112;1113;1114;1115;1116;1117;1118;1119;1120;1121;1122;1123;1124;1125;1126;1127;5798;5799;5800;5801;5802;5803;5804;5805;5806;5807;5808;5809;5810;5811;5812;5813;5814;5815;12666;12667;12668;12669;12670;12671;12672;12673;17318;17319;17320;17321;17322;17323;17324;17325;20811;20812;23851;23852;23853;23854;23855;23856;23857;23858;23859;23860;23861;23862;24122;24123;24124;24125;24126;24127;24128;24129;24130;24131;24132;24133;31040;31041;31042;31043;31044;31045;31046;31047;31048;31049;31050;31051;31052;31053;31054;31055;31056;31057;31058;31059;31060;31061;31062;31063;31064;31704;39419;39420;39421;39422;39423;39424;39425;39426;41809;41810;41811;41812;41813;41814;41815;41816;41817;41818;41819;41820;41821;41822;41823;46175;46176;46177;46178;46179;46180;46181;46182;47083;47084;47085;47086;47087;47088;47089;47090;47091;47092;47093;47094;47095;47096;47097;52515;52776;52777;52778;52779;52780;52781;52782;52783;52784;52785;52786;52787;52788;52789;52790;52791;59875;59876;59877;59878;59879;59880;59881;59882;59883;59884;59885;59886;59887;59888;59889;64292;64293;64294;64295;64296;64297;64298;64299;64300;64301;64302;64303;66567;66568;66569;66570;66571;66572;66573;66574;66575;66576;66577;66578;66579;66580;69586;69587;69588;69589;69971;69972;69973;69974;69975;69976;69977;69978;69979;69980;69981;69982;69983;69984;69985;69986;69987;69988;69989;69990;69991;69992;77642;77643;77644;77645;77646;77647;77648;77649;77650;77651;77652;78717;78718;78719;79113;79114;79115;79116;79117;79118;79119;86255;86256;86257;86258;86259;86260;86261;86262;90077;90078;90079;90080;90081;90082;90083;90084;90085;90086;90087;90088;91315;91316;91317;91318;91319;91320;91321;91322;91323;91324;92660;92661;92662;92663;92664;92665;92666;92667;92668;92669;92670;92671;92672;92673;92674;92675;99217;99218;99219;99220;99221;99222;99888;99889;99890;99891;99892;99893;99894;99895;99896;99897;99898;99899;100492;100493;100494;100495;100496;100497;100498;100499;100528;100529;100530;100531;100532;100533;100534;100535;101948;101949;101950;101951;101952;101953;101954;101955;107764;107765;107766;107767;107768;107769;107770;107771;111271;111272;111273;111274;111275;111276;111277;113865;113866;113867;113868;113869;113870;113871;113872;113873;113874;113875;113876;113877;113878;113879;113880;113881;113882;113883;113884;113885;113886;113887;113888;113889;113890;113891;113892;114321;114322;114323;114324;114325;114326;114327;114328;114329;114330;114331;114332;114333;114334;114335;114815;114816	392;1117;5808;12667;12673;17319;20812;23857;23858;24125;31046;31060;31704;39425;41822;46181;47090;47097;52515;52784;59886;64295;64296;66567;69587;69980;77651;78717;79114;79118;86257;90087;91321;92664;92672;99219;99889;100498;100535;101948;101954;107764;111271;113865;113879;114333;114816	217;218;219	1;614;630	-1
P11940;Q9H361;Q4VXU2;Q96DU9	P11940	31;14;4;1	31;14;4;1	20;11;2;1	Polyadenylate-binding protein 1	PABPC1	sp|P11940|PABP1_HUMAN Polyadenylate-binding protein 1 OS=Homo sapiens OX=9606 GN=PABPC1 PE=1 SV=2	4	31	31	20	27	25	27	24	25	22	23	25	27	25	27	24	25	22	23	25	16	17	17	14	17	15	15	17	60.4	60.4	42.1	70.67	636	636;631;614;382	0	323.31	51.3	54.2	54.2	50.3	49.5	47.2	47.8	52.5	7.7704e+09	1250900000	815910000	1191600000	1296200000	911450000	764570000	784830000	754940000	143490000	163580000	136470000	167750000	110670000	137780000	126550000	101010000	34	33	36	33	30	29	29	30	254	AKEFTNVYIK;ALDTMNFDVIK;ALYDTFSAFGNILSCK;AVDEMNGKELNGK;AVNSATGVPTV;EFSPFGTITSAK;EFTNVYIK;FGPALSVK;FSPAGPILSIR;GFGFVCFSSPEEATK;GFGFVSFER;GYGFVHFETQEAAER;ITGMLLEIDNSELLHMLESPESLR;IVATKPLYVALAQR;KEFSPFGTITSAK;LFPLIQAMHPTLAGK;MNGMLLNDR;MNGMLLNDRK;MNPSAPSYPMASLYVGDLHPDVTEAMLYEK;NFGEDMDDERLK;NFGEDMDDERLKDLFGK;NLDDGIDDER;NLDDGIDDERLR;NPQQHLNAQPQVTMQQPAVHVQGQEPLTASMLASAPPQEQK;QAHLTNQYMQR;SGVGNIFIK;SKGFGFVCFSSPEEATK;SKVDEAVAVLQAHQAK;SLGYAYVNFQQPADAER;VANTSTQTMGPRPAAAAAAATPAVR;YQGVNLYVK				580	897;977;1290;1903;2015;4162;4165;5658;6209;6788;6791;8077;10023;10115;10381;11543;14789;14790;14811;15304;15305;15577;15578;15897;16424;18269;18472;18493;18606;21132;23916	True;True;True;True;True;True;True;True;True;True;True;True;True;True;True;True;True;True;True;True;True;True;True;True;True;True;True;True;True;True;True	899;979;980;1295;1912;2025;4189;4192;5697;6256;6836;6839;8139;10112;10113;10205;10471;11641;14942;14943;14965;15479;15480;15752;15753;16079;16612;18469;18672;18693;18806;21349;24157	4341;4342;4343;4344;4345;4346;4347;4348;4349;4350;4351;4352;4353;4354;4355;4356;4708;4709;4710;4711;4712;4713;4714;4715;4716;4717;4718;4719;6259;6260;6261;6262;6263;6264;6265;6266;6267;6268;6269;6270;6271;6272;6273;6274;9194;9195;9196;9197;9198;9199;9200;9201;9741;9742;9743;19843;19844;19845;19846;19847;19848;19849;19857;19858;19859;19860;19861;19862;26596;26597;26598;26599;29170;29171;29172;29173;29174;29175;29176;31897;31898;31899;31900;31901;31902;31903;31921;31922;31923;31924;31925;31926;31927;31928;38364;38365;38366;38367;38368;38369;38370;38371;38372;38373;47950;47951;47952;47953;47954;47955;47956;47957;47958;47959;47960;47961;47962;47963;48422;48423;48424;48425;48426;48427;48428;48429;48430;48431;48432;48433;48434;48435;48436;48437;49687;49688;49689;49690;49691;49692;49693;49694;55049;55050;55051;55052;55053;55054;55055;55056;70339;70340;70341;70342;70343;70344;70345;70346;70347;70348;70349;70350;70351;70352;70353;70354;70355;70419;70420;70421;70422;70423;70424;70425;70426;73018;73019;73020;73021;73022;73023;73024;73025;73026;73027;73028;73029;73030;73031;73032;73033;73034;73035;73036;73037;74216;74217;74218;74219;74220;74221;74222;74223;74224;74225;74226;74227;74228;74229;74230;74231;74232;74233;74234;74235;74236;74237;74238;75761;75762;75763;75764;75765;75766;75767;75768;78163;78164;86093;86094;86095;86096;86097;87013;87014;87015;87016;87103;87104;87105;87106;87107;87108;87109;87110;87626;87627;87628;87629;99552;99553;99554;99555;112955;112956	4373;4374;4375;4376;4377;4378;4379;4380;4381;4382;4383;4384;4385;4386;4387;4388;4741;4742;4743;4744;4745;4746;4747;4748;4749;4750;4751;4752;6366;6367;6368;6369;6370;6371;6372;6373;6374;6375;6376;6377;6378;6379;6380;6381;9348;9349;9350;9351;9352;9353;9354;9355;9902;9903;9904;20097;20098;20099;20100;20101;20102;20103;20111;20112;20113;20114;20115;20116;26949;26950;26951;26952;29578;29579;29580;29581;29582;29583;29584;32333;32334;32335;32336;32337;32338;32339;32357;32358;32359;32360;32361;32362;32363;32364;38937;38938;38939;38940;38941;38942;38943;38944;38945;38946;48703;48704;48705;48706;48707;48708;48709;48710;48711;48712;48713;48714;48715;48716;49216;49217;49218;49219;49220;49221;49222;49223;49224;49225;49226;49227;49228;49229;49230;49231;50490;50491;50492;50493;50494;50495;50496;50497;55936;55937;55938;55939;55940;55941;55942;55943;71386;71387;71388;71389;71390;71391;71392;71393;71394;71395;71396;71397;71398;71399;71400;71401;71402;71466;71467;71468;71469;71470;71471;71472;71473;74236;74237;74238;74239;74240;74241;74242;74243;74244;74245;74246;74247;74248;74249;74250;74251;74252;74253;74254;74255;75443;75444;75445;75446;75447;75448;75449;75450;75451;75452;75453;75454;75455;75456;75457;75458;75459;75460;75461;75462;75463;75464;75465;77001;77002;77003;77004;77005;77006;77007;77008;79420;79421;87401;87402;87403;87404;87405;88322;88323;88324;88325;88413;88414;88415;88416;88417;88418;88419;88420;88937;88938;88939;88940;101025;101026;101027;101028;114698;114699	4386;4745;6381;9348;9902;20098;20113;26951;29579;32339;32364;38945;48707;49217;50497;55941;71386;71401;71472;74240;74254;75450;75460;77004;79420;87405;88324;88419;88940;101027;114698	82;83	72;584	-1;-1;-1;-1
Q92945	Q92945	30	30	28	Far upstream element-binding protein 2	KHSRP	sp|Q92945|FUBP2_HUMAN Far upstream element-binding protein 2 OS=Homo sapiens OX=9606 GN=KHSRP PE=1 SV=4	1	30	30	28	21	23	21	23	25	27	23	28	21	23	21	23	25	27	23	28	19	22	19	21	23	25	21	26	52.2	52.2	49.9	73.114	711	711	0	323.31	39.9	43.7	40.6	47.4	43.5	48.9	42.2	48.8	7.7417e+09	725970000	619520000	819990000	863680000	1440200000	1223500000	1.0064e+09	1.0425e+09	121800000	161830000	127980000	135170000	224510000	267110000	239400000	189470000	24	26	24	28	33	36	28	34	233	AINQQTGAFVEISR;AWEEYYK;AWEEYYKK;CGLVIGR;DAFADAVQR;ERDQGGFGDRNEYGSR;GGGGPGGGGPGGGSAGGPSQPPGGGGPGIR;GGGGPGGGGPGGGSAGGPSQPPGGGGPGIRK;GGPPGQFHDNANGGQNGTVQEIMIPAGK;GRGGPPGQFHDNANGGQNGTVQEIMIPAGK;HSVGVVIGR;IAHIMGPPDR;IGGDAATTVNNSTPDFGFGGQK;IGGDAATTVNNSTPDFGFGGQKR;IGGGIDVPVPR;IGQQPQQPGAPPQQDYTK;IIGDPYK;IIGDPYKVQQACEMVMDILR;IINDLLQSLR;IQFKQDDGTGPEK;KLASQGDSISSQLGPIHPPPR;MILIQDGSQNTNVDKPLR;MMLDDIVSR;QAQVATGGGPGAPPGSQPDYSAAWAEYYR;QLPPNGDPNFK;SVSLTGAPESVQK;TSMTEEYRVPDGMVGLIIGR;VPDGMVGLIIGR;VQISPDSGGLPER;VQQACEMVMDILR				2255	843;2090;2091;2291;2640;4964;6909;6910;6951;7710;8494;8626;9025;9026;9028;9073;9163;9164;9193;9764;10540;14591;14763;16463;16968;19475;20698;22377;22491;22511	True;True;True;True;True;True;True;True;True;True;True;True;True;True;True;True;True;True;True;True;True;True;True;True;True;True;True;True;True;True	845;2100;2101;2303;2655;4995;6958;6959;7001;7768;8561;8696;9097;9098;9100;9145;9238;9239;9268;9852;10632;14730;14731;14910;14911;16651;17158;19679;20910;22607;22721;22741;22742	4122;10092;10093;10094;10095;10096;10097;10098;10099;10100;10101;10102;10103;10104;10105;10106;11020;11021;11022;12511;12512;12513;12514;12515;12516;12517;12518;23422;23423;23424;23425;23426;23427;23428;23429;23430;32490;32491;32492;32493;32494;32495;32496;32497;32498;32499;32696;32697;32698;32699;32700;32701;32702;36521;36522;36523;36524;36525;36526;40151;40152;40153;40154;40155;40156;40157;40158;40790;42685;42686;42687;42688;42689;42690;42691;42692;42693;42694;42695;42696;42697;42698;42699;42700;42701;42702;42703;42704;42705;42706;42707;42708;42710;42711;42712;42713;42714;42715;42933;42934;42935;42936;42937;42938;42939;42940;42941;42942;42943;42944;43403;43404;43405;43406;43407;43408;43409;43410;43411;43412;43413;43414;43415;43416;43417;43577;43578;43579;43580;43581;43582;43583;43584;46419;46420;46421;46422;46423;50428;50429;50430;50431;50432;50433;69403;69404;69405;69406;69407;69408;69409;69410;69411;69412;69413;69414;69415;69416;69417;69418;69419;69420;70184;70185;70186;70187;70188;70189;70190;70191;70192;78346;78347;78348;78349;78350;78351;78352;78353;80601;80602;80603;80604;80605;80606;80607;80608;80609;80610;80611;91579;91580;91581;91582;91583;91584;91585;91586;97405;97406;97407;97408;97409;97410;97411;97412;105678;105679;105680;105681;105682;105683;105684;106203;106204;106205;106206;106207;106208;106209;106210;106436;106437;106438;106439;106440;106441;106442	4154;10253;10254;10255;10256;10257;10258;10259;10260;10261;10262;10263;10264;10265;10266;10267;11202;11203;11204;12694;12695;12696;12697;12698;12699;12700;12701;23714;23715;23716;23717;23718;23719;23720;23721;23722;32927;32928;32929;32930;32931;32932;32933;32934;32935;32936;33137;33138;33139;33140;33141;33142;33143;33144;37027;37028;37029;37030;37031;37032;40739;40740;40741;40742;40743;40744;40745;40746;41380;43286;43287;43288;43289;43290;43291;43292;43293;43294;43295;43296;43297;43298;43299;43300;43301;43302;43303;43304;43305;43306;43307;43308;43309;43311;43312;43313;43314;43315;43316;43534;43535;43536;43537;43538;43539;43540;43541;43542;43543;43544;43545;44019;44020;44021;44022;44023;44024;44025;44026;44027;44028;44029;44030;44031;44032;44033;44034;44202;44203;44204;44205;44206;44207;44208;44209;47078;47079;47080;47081;47082;51241;51242;51243;51244;51245;51246;70440;70441;70442;70443;70444;70445;70446;70447;70448;70449;70450;70451;70452;70453;70454;70455;70456;70457;71221;71222;71223;71224;71225;71226;71227;71228;71229;79604;79605;79606;79607;79608;79609;79610;79611;81865;81866;81867;81868;81869;81870;81871;81872;81873;81874;81875;81876;81877;81878;81879;81880;81881;92902;92903;92904;92905;92906;92907;92908;92909;98862;98863;98864;98865;98866;98867;98868;98869;107249;107250;107251;107252;107253;107254;107255;107780;107781;107782;107783;107784;107785;107786;107787;108084;108085;108086;108087;108088;108089;108090	4154;10258;10266;11203;12699;23720;32929;32936;33137;37029;40743;41380;43291;43304;43311;43544;44020;44023;44202;47079;51242;70445;71221;79607;81868;92905;98863;107252;107780;108086	239;240;241	206;207;267	-1
P68431;Q16695;Q6NXT2	P68431;Q16695;Q6NXT2	9;7;5	2;0;0	2;0;0	Histone H3.1;Histone H3.1t;Histone H3.3C	HIST1H3A;HIST3H3;H3F3C	sp|P68431|H31_HUMAN Histone H3.1 OS=Homo sapiens OX=9606 GN=H3C1 PE=1 SV=2;sp|Q16695|H31T_HUMAN Histone H3.1t OS=Homo sapiens OX=9606 GN=H3-4 PE=1 SV=3;sp|Q6NXT2|H3C_HUMAN Histone H3.3C OS=Homo sapiens OX=9606 GN=H3-5 PE=1 SV=3	3	9	2	2	4	4	4	5	7	6	7	6	2	2	2	2	2	2	2	2	2	2	2	2	2	2	2	2	53.7	24.3	24.3	15.404	136	136;136;135	0	99.41	35.3	35.3	35.3	41.2	47.1	38.2	42.6	38.2	7.6077e+09	2552900000	184670000	2366500000	301720000	606200000	480260000	507470000	607920000	350540000	505280000	455160000	414810000	620280000	501450000	855860000	794760000	10	7	7	7	12	8	10	15	76	EIAQDFK;EIAQDFKTDLR;FQSSAVMALQEACEAYLVGLFEDTNLCAIHAK;FQSSAVMALQEACEAYLVGLFEDTNLCAIHAKR;RVTIMPK;STELLIR;STELLIRK;VTIMPKDIQLAR;YRPGTVALR				1272	4330;4331;6120;6121;17775;19276;19277;22727;23947	False;False;True;True;False;False;False;False;False	4358;4359;6164;6165;6166;17972;19480;19481;22959;24188	20636;20637;20638;20639;20640;20641;20642;20643;20644;20645;20646;20647;20648;20649;20650;20651;20652;20653;20654;20655;20656;28696;28697;28698;28699;28700;28701;28702;28703;28704;28705;28706;28707;28708;28709;28710;28711;28712;28713;28714;28715;28716;28717;28718;28719;28720;28721;28722;28723;28724;28725;28726;28727;28728;28729;28730;28731;28732;28733;28734;28735;28736;28737;28738;28739;28740;28741;28742;28743;28744;28745;28746;28747;28748;28749;28750;28751;28752;28753;28754;28755;28756;28757;28758;28759;28760;28761;28762;28763;28764;28765;28766;28767;83985;83986;90639;90640;90641;90642;90643;90644;90645;90646;90647;90648;90649;90650;90651;90652;90653;90654;90655;90656;90657;90658;90659;90660;90661;90662;90663;90664;107562;113084	20896;20897;20898;20899;20900;20901;20902;20903;20904;20905;20906;20907;20908;20909;20910;20911;20912;20913;20914;20915;20916;29084;29085;29086;29087;29088;29089;29090;29091;29092;29093;29094;29095;29096;29097;29098;29099;29100;29101;29102;29103;29104;29105;29106;29107;29108;29109;29110;29111;29112;29113;29114;29115;29116;29117;29118;29119;29120;29121;29122;29123;29124;29125;29126;29127;29128;29129;29130;29131;29132;29133;29134;29135;29136;29137;29138;29139;29140;29141;29142;29143;29144;29145;29146;29147;29148;29149;29150;29151;29152;29153;29154;29155;29156;29157;29158;29159;85288;85289;91959;91960;91961;91962;91963;91964;91965;91966;91967;91968;91969;91970;91971;91972;91973;91974;91975;91976;91977;91978;91979;91980;91981;91982;91983;91984;109276;114827	20903;20907;29136;29157;85289;91964;91984;109276;114827	201	91	-1;-1;-1
Q92841	Q92841	36	36	27	Probable ATP-dependent RNA helicase DDX17	DDX17	sp|Q92841|DDX17_HUMAN Probable ATP-dependent RNA helicase DDX17 OS=Homo sapiens OX=9606 GN=DDX17 PE=1 SV=2	1	36	36	27	30	27	29	27	27	26	26	30	30	27	29	27	27	26	26	30	23	20	22	21	21	19	19	22	55.1	55.1	46.4	80.272	729	729	0	241.74	47.9	43.1	51.7	42.9	38.1	39.1	40.2	47.1	7.5556e+09	1148800000	591230000	1273300000	892560000	1.4631e+09	592370000	590390000	1.0038e+09	208230000	198620000	210550000	182130000	252110000	177140000	168410000	202940000	30	28	33	30	32	30	28	32	243	APILIATDVASR;APLPDLYPFGTMR;CTYLVLDEADR;CTYLVLDEADRMLDMGFEPQIR;DGWPAMCIHGDK;DMVGIAQTGSGK;DWVLNEFR;DYTQINVGNLELSANHNILQIVDVCMESEKDHK;ELAQQVQQVADDYGK;ESAAPAAAPTAEAPPPSVVTRPEPQALPSPAIR;FVINYDYPNSSEDYVHR;GDGPICLVLAPTR;GLDVEDVK;GTAYTFFTPGNLK;GVEICIATPGR;KIVDQIRPDR;LIDFLESGK;LIQLMEEIMAEKENK;LKSTCIYGGAPK;LMQLVDHR;LTPYEVDELRR;MLDMGFEPQIR;NFYVEHPEVAR;QLAEDFLR;QTLMWSATWPK;SQPERDWVLNEFR;SSQSSSQQFSGIGR;STCIYGGAPK;STNKGTAYTFFTPGNLK;TLAYLLPAIVHINHQPYLER;TLAYLLPAIVHINHQPYLERGDGPICLVLAPTR;TTSSANNPNLMYQDECDR;TTSSANNPNLMYQDECDRR;VLEEANQAINPK;WDLSELPK;WDLSELPKFEK				2245	1453;1470;2558;2559;2929;3368;3736;3769;4514;4978;6345;6641;7233;7821;7921;10526;11963;12075;12182;12813;13715;14658;15354;16820;17287;19089;19227;19272;19319;20186;20187;20801;20802;21929;23087;23088	True;True;True;True;True;True;True;True;True;True;True;True;True;True;True;True;True;True;True;True;True;True;True;True;True;True;True;True;True;True;True;True;True;True;True;True	1460;1477;2573;2574;2948;3393;3763;3796;4543;5009;6393;6689;7287;7879;7982;10617;12064;12178;12285;12920;13824;14802;14803;15529;17010;17478;17479;19292;19431;19476;19523;20396;20397;21013;21014;22156;23320;23321	7111;7112;7113;7114;7115;7116;7117;7118;7119;7120;7121;7122;7123;7229;7230;7231;7232;7233;7234;7235;12169;12170;12171;12172;12173;12174;12175;12176;12177;12178;12179;12180;12181;12182;12183;12184;13938;13939;13940;13941;13942;13943;13944;13945;13946;13947;13948;13949;13950;13951;13952;16073;16074;16075;16076;16077;17874;17875;17876;17877;17878;17879;17880;17881;18037;18038;18039;21470;21471;21472;21473;21474;21475;21476;21477;21478;21479;21480;21481;23523;23524;23525;23526;23527;29771;29772;29773;29774;29775;29776;31175;31176;31177;31178;31179;31180;31181;31182;34186;34187;34188;34189;34190;34191;37008;37009;37010;37011;37012;37013;37498;37499;37500;37501;37502;37503;37504;37505;37506;50360;50361;50362;57156;57157;57158;57159;57160;57161;57162;57163;57684;57685;57686;57687;57688;57689;57690;57691;58176;58177;58178;58179;61222;61223;61224;61225;61226;61227;61228;65127;65128;65129;65130;65131;69745;69746;69747;69748;69749;69750;69751;69752;73227;73228;73229;73230;73231;73232;73233;73234;73235;73236;73237;73238;73239;73240;80027;80028;81933;81934;81935;81936;81937;81938;81939;81940;89787;89788;89789;89790;89791;89792;89793;89794;89795;89796;90431;90432;90433;90434;90435;90436;90437;90610;90611;90612;90613;90614;90615;90616;90890;94986;94987;94988;94989;94990;94991;94992;94993;94994;94995;94996;94997;94998;94999;97893;97894;97895;97896;97897;97898;97899;97900;97901;97902;97903;97904;97905;103573;103574;103575;103576;103577;103578;103579;103580;109133;109134;109135;109136;109137;109138;109139;109140;109141;109142;109143;109144;109145;109146;109147	7255;7256;7257;7258;7259;7260;7261;7262;7263;7264;7265;7266;7267;7373;7374;7375;7376;7377;7378;7379;12352;12353;12354;12355;12356;12357;12358;12359;12360;12361;12362;12363;12364;12365;12366;12367;14140;14141;14142;14143;14144;14145;14146;14147;14148;14149;14150;14151;14152;14153;14154;16287;16288;16289;16290;16291;18108;18109;18110;18111;18112;18113;18114;18115;18271;18272;18273;21746;21747;21748;21749;21750;21751;21752;21753;21754;21755;21756;21757;23819;23820;23821;23822;23823;30180;30181;30182;30183;30184;30185;31609;31610;31611;31612;31613;31614;31615;31616;34661;34662;34663;34664;34665;34666;37518;37519;37520;37521;37522;37523;38059;38060;38061;38062;38063;38064;38065;38066;38067;51173;51174;51175;58069;58070;58071;58072;58073;58074;58075;58076;58599;58600;58601;58602;58603;58604;58605;58606;59117;59118;59119;59120;62181;62182;62183;62184;62185;62186;62187;66096;66097;66098;66099;66100;70782;70783;70784;70785;70786;70787;70788;70789;74451;74452;74453;74454;74455;74456;74457;74458;74459;74460;74461;74462;74463;74464;81289;81290;83214;83215;83216;83217;83218;83219;83220;83221;91103;91104;91105;91106;91107;91108;91109;91110;91111;91112;91750;91751;91752;91753;91754;91755;91756;91930;91931;91932;91933;91934;91935;91936;92211;96397;96398;96399;96400;96401;96402;96403;96404;96405;96406;96407;96408;96409;96410;99351;99352;99353;99354;99355;99356;99357;99358;99359;99360;99361;99362;99363;105135;105136;105137;105138;105139;105140;105141;105142;110848;110849;110850;110851;110852;110853;110854;110855;110856;110857;110858;110859;110860;110861;110862	7262;7379;12352;12364;14140;16288;18111;18272;21756;23823;30183;31613;34665;37523;38063;51175;58071;58603;59117;62182;66096;70782;74464;81290;83216;91107;91752;91932;92211;96407;96410;99354;99360;105142;110854;110861	6;102	330;354	-1
Q00839	Q00839	41	41	41	Heterogeneous nuclear ribonucleoprotein U	HNRNPU	sp|Q00839|HNRPU_HUMAN Heterogeneous nuclear ribonucleoprotein U OS=Homo sapiens OX=9606 GN=HNRNPU PE=1 SV=6	1	41	41	41	31	26	34	35	19	17	19	28	31	26	34	35	19	17	19	28	31	26	34	35	19	17	19	28	55.3	55.3	55.3	90.583	825	825	0	323.31	46.5	38.7	48.6	52.1	37	28	33.6	42.2	7.4065e+09	1.5269e+09	719410000	1.5974e+09	1.6227e+09	479560000	266980000	520580000	673080000	206890000	185890000	203000000	207160000	118970000	79178000	125950000	121440000	41	33	42	42	23	20	25	32	258	AVVVCPKDEDYKQR;DCEVVMMIGLPGAGK;DIDIHEVR;DLPEHAVLK;DRLSASSLTMESFAFLWAGGR;EKPYFPIPEEYTFIQNVPLEDR;EKPYFPIPEEYTFIQNVPLEDRVR;EVLAGRPLFPHVLCHNCAVEFNFGQK;FDENDVITCFANFESDEVELSYAK;GKVCFEMK;GNFTLPEVAECFDEITYVELQK;GNFTLPEVAECFDEITYVELQKEEAQK;GPEEKKDCEVVMMIGLPGAGK;GYFEYIEENK;GYFEYIEENKYSR;HAAENPGKYNILGTNTIMDK;IGWSLTTSGMLLGEEEFSYGYSLK;KAEVEGKDLPEHAVLK;KDCEVVMMIGLPGAGK;KMCLFAGFQR;LKVSELKEELK;LLEQYKEESK;LLEQYKEESKK;LNTLLQR;LQAALDDEEAGGRPAMEPGNGSLDLGGDSAGR;LSASSLTMESFAFLWAGGR;MCLFAGFQR;MMVAGFKK;NFILDQTNVSAAAQR;NFILDQTNVSAAAQRR;NGQDLGVAFK;NQSQGYNQWQQGQFWGQKPWSQHYHQGYY;PLFPHVLCHNCAVEFNFGQK;QMADTGKLNTLLQR;SPQPPVEEEDEHFDDTVVCLDTYNCDLHFK;SSGPTSLFAVTVAPPGAR;TCNCETEDYGEKFDENDVITCFANFESDEVELSYAK;VSELKEELK;VSELKEELKK;VTEKIPVR;YNILGTNTIMDK				1320	2075;2717;2965;3257;3492;4479;4480;5195;5460;7179;7520;7521;7574;8066;8067;8127;9091;10326;10353;10634;12191;12339;12340;12949;13116;13385;14273;14774;15315;15316;15401;15965;16341;17025;18994;19172;19710;22586;22587;22701;23873	True;True;True;True;True;True;True;True;True;True;True;True;True;True;True;True;True;True;True;True;True;True;True;True;True;True;True;True;True;True;True;True;True;True;True;True;True;True;True;True;True	2085;2733;2984;3278;3517;4508;4509;5228;5496;7233;7578;7579;7632;8128;8129;8189;9163;10416;10443;10727;12294;12443;12444;13056;13224;13493;14391;14926;14927;15490;15491;15576;16147;16527;17215;19197;19376;19915;22817;22818;22932;24113	10021;10022;10023;10024;10025;10026;10027;10028;12889;12890;12891;12892;12893;12894;12895;12896;14106;14107;14108;14109;15399;15400;15401;15402;15403;15404;16690;16691;16692;16693;21316;21317;21318;21319;21320;21321;21322;21323;24510;24511;24512;24513;24514;24515;24516;24517;24518;25651;25652;25653;25654;33921;35613;35614;35615;35616;35617;35618;35619;35620;35861;35862;35863;35864;38288;38289;38290;38291;38292;38293;38294;38295;38296;38297;38298;38299;38300;38301;38302;38303;38598;38599;38600;38601;38602;43021;43022;43023;43024;43025;43026;43027;49460;49461;49564;49565;49566;49567;49568;49569;49570;49571;50836;50837;50838;50839;50840;50841;50842;50843;50844;50845;50846;58230;58231;58232;58892;58893;58894;58895;58896;58897;58898;58899;61838;61839;61840;61841;61842;61843;61844;61845;62622;62623;62624;62625;62626;62627;62628;62629;62630;62631;62632;62633;62634;63704;63705;63706;63707;63708;63709;63710;63711;63712;63713;63714;63715;63716;63717;63718;63719;67933;67934;67935;67936;67937;67938;67939;67940;70270;70271;70272;70273;70274;70275;70276;70277;73087;73088;73089;73090;73091;73092;73093;73094;73095;73096;73097;73098;73099;73100;73101;73410;73411;73412;73413;73414;76080;76081;77827;77828;77829;77830;80840;80841;80842;80843;80844;80845;80846;80847;89382;89383;89384;89385;90123;90124;90125;90126;90127;90128;90129;90130;90131;90132;90133;90134;90135;90136;90137;90138;92794;92795;92796;92797;92798;92799;92800;92801;92802;92803;92804;92805;92806;92807;106869;106870;106871;106872;106873;106874;107396;107397;107398;112753;112754;112755;112756;112757;112758;112759	10182;10183;10184;10185;10186;10187;10188;10189;13076;13077;13078;13079;13080;13081;13082;13083;14308;14309;14310;14311;15605;15606;15607;15608;15609;15610;16913;16914;16915;16916;21589;21590;21591;21592;21593;21594;21595;21596;24814;24815;24816;24817;24818;24819;24820;24821;24822;25990;25991;25992;25993;34396;36106;36107;36108;36109;36110;36111;36112;36113;36354;36355;36356;36357;38861;38862;38863;38864;38865;38866;38867;38868;38869;38870;38871;38872;38873;38874;38875;38876;39178;39179;39180;39181;39182;43622;43623;43624;43625;43626;43627;43628;50263;50264;50367;50368;50369;50370;50371;50372;50373;50374;51651;51652;51653;51654;51655;51656;51657;51658;51659;51660;51661;59171;59172;59173;59834;59835;59836;59837;59838;59839;59840;59841;62799;62800;62801;62802;62803;62804;62805;62806;63585;63586;63587;63588;63589;63590;63591;63592;63593;63594;63595;63596;63597;64672;64673;64674;64675;64676;64677;64678;64679;64680;64681;64682;64683;64684;64685;64686;64687;68964;68965;68966;68967;68968;68969;68970;68971;71317;71318;71319;71320;71321;71322;71323;71324;74305;74306;74307;74308;74309;74310;74311;74312;74313;74314;74315;74316;74317;74318;74319;74634;74635;74636;74637;74638;77321;77322;79082;79083;79084;79085;82110;82111;82112;82113;82114;82115;82116;82117;90697;90698;90699;90700;91440;91441;91442;91443;91444;91445;91446;91447;91448;91449;91450;91451;91452;91453;91454;91455;91456;94194;94195;94196;94197;94198;94199;94200;94201;94202;94203;94204;94205;94206;94207;108567;108568;108569;108570;108571;108572;109097;109098;109099;114494;114495;114496;114497;114498;114499;114500	10187;13080;14308;15610;16915;21591;21596;24817;25993;34396;36106;36112;36355;38863;38874;39178;43628;50264;50374;51660;59171;59836;59838;62800;63589;64684;68965;71317;74310;74319;74636;77322;79084;82111;90697;91452;94207;108567;108571;109098;114497			-1
P32119	P32119	20	19	19	Peroxiredoxin-2	PRDX2	sp|P32119|PRDX2_HUMAN Peroxiredoxin-2 OS=Homo sapiens OX=9606 GN=PRDX2 PE=1 SV=5	1	20	19	19	15	16	16	16	16	16	14	14	14	15	15	15	15	15	13	13	14	15	15	15	15	15	13	13	81.8	76.3	76.3	21.892	198	198	0	254.64	56.6	60.1	61.1	81.8	56.1	56.6	60.1	55.6	7.3344e+09	1116100000	703330000	937580000	1.0662e+09	905490000	759780000	677230000	1168700000	208280000	246700000	214390000	216070000	227550000	271200000	258280000	276830000	21	20	20	23	21	21	19	20	165	ATAVVDGAFK;ATAVVDGAFKEVK;EGGLGPLNIPLLADVTR;EGGLGPLNIPLLADVTRR;GKYVVLFFYPLDFTFVCPTEIIAFSNR;IGKPAPDFK;KEGGLGPLNIPLLADVTR;KEGGLGPLNIPLLADVTRR;KLGCEVLGVSVDSQFTHLAWINTPR;LGCEVLGVSVDSQFTHLAWINTPR;LGCEVLGVSVDSQFTHLAWINTPRK;LSEDYGVLK;LSEDYGVLKTDEGIAYR;LVQAFQYTDEHGEVCPAGWKPGSDTIKPNVDDSK;QITVNDLPVGR;RLSEDYGVLK;RLSEDYGVLKTDEGIAYR;SVDEALR;TDEGIAYR;YVVLFFYPLDFTFVCPTEIIAFSNR				812	1786;1787;4210;4211;7184;9044;10384;10385;10575;11633;11634;13417;13418;13933;16789;17634;17635;19370;19729;24111	True;True;True;True;True;True;True;True;True;True;True;True;True;True;False;True;True;True;True;True	1793;1794;4237;4238;7238;9116;10474;10475;10668;11731;11732;13525;13526;14043;16979;17829;17830;19574;19934;24352	8663;8664;8665;8666;8667;8668;8669;8670;8671;8672;8673;8674;8675;8676;8677;8678;8679;20083;20084;20085;20086;20087;20088;20089;20090;20091;20092;20093;20094;20095;20096;20097;20098;20099;20100;20101;20102;20103;20104;20105;20106;33941;33942;33943;33944;33945;42768;42769;42770;42771;49706;49707;49708;49709;49710;49711;49712;49713;49714;49715;49716;49717;49718;49719;49720;49721;49722;49723;49724;49725;49726;49727;49728;50598;50599;50600;50601;50602;50603;50604;50605;50606;55450;55451;55452;55453;55454;55455;55456;55457;55458;55459;55460;55461;55462;55463;55464;55465;55466;55467;55468;55469;55470;55471;55472;55473;55474;55475;63859;63860;63861;63862;63863;63864;63865;63866;63867;63868;63869;63870;63871;63872;66186;79880;79881;79882;79883;79884;79885;79886;79887;79888;79889;79890;79891;79892;79893;79894;79895;79896;79897;79898;79899;83390;83391;83392;83393;83394;83395;83396;83397;83398;83399;83400;83401;83402;83403;83404;83405;83406;91052;92892;92893;92894;92895;92896;92897;92898;92899;113812;113813;113814;113815;113816;113817;113818;113819;113820;113821;113822;113823;113824;113825	8812;8813;8814;8815;8816;8817;8818;8819;8820;8821;8822;8823;8824;8825;8826;8827;8828;20337;20338;20339;20340;20341;20342;20343;20344;20345;20346;20347;20348;20349;20350;20351;20352;20353;20354;20355;20356;20357;20358;20359;20360;34416;34417;34418;34419;34420;43369;43370;43371;43372;50510;50511;50512;50513;50514;50515;50516;50517;50518;50519;50520;50521;50522;50523;50524;50525;50526;50527;50528;50529;50530;50531;50532;51411;51412;51413;51414;51415;51416;51417;51418;51419;56337;56338;56339;56340;56341;56342;56343;56344;56345;56346;56347;56348;56349;56350;56351;56352;56353;56354;56355;56356;56357;56358;56359;56360;56361;56362;56363;56364;64827;64828;64829;64830;64831;64832;64833;64834;64835;64836;64837;64838;64839;64840;67160;81142;81143;81144;81145;81146;81147;81148;81149;81150;81151;81152;81153;81154;81155;81156;81157;81158;81159;81160;81161;84690;84691;84692;84693;84694;84695;84696;84697;84698;84699;84700;84701;84702;84703;84704;84705;84706;92373;94292;94293;94294;94295;94296;94297;94298;94299;115576;115577;115578;115579;115580;115581;115582;115583;115584;115585;115586;115587;115588;115589	8812;8818;20350;20354;34418;43372;50515;50525;51418;56358;56361;64828;64834;67160;81142;84703;84706;92373;94295;115576			-1
O95831	O95831	31	31	31	Apoptosis-inducing factor 1, mitochondrial	AIFM1	sp|O95831|AIFM1_HUMAN Apoptosis-inducing factor 1, mitochondrial OS=Homo sapiens OX=9606 GN=AIFM1 PE=1 SV=1	1	31	31	31	28	25	26	25	20	24	22	20	28	25	26	25	20	24	22	20	28	25	26	25	20	24	22	20	60.2	60.2	60.2	66.9	613	613	0	310.29	58.4	48.9	53.5	52.4	46.3	51.9	48.3	49.3	7.1138e+09	1224900000	823470000	1.0682e+09	1.0019e+09	812240000	922010000	686820000	574320000	96044000	112810000	90033000	82654000	84132000	117570000	89031000	79655000	37	36	35	33	25	34	27	26	253	AALSASEGEEVPQDK;AALSASEGEEVPQDKAPSHVPFLLIGGGTAAFAAAR;ALGTEVIQLFPEK;ALGTEVIQLFPEKGNMGK;APSHVPFLLIGGGTAAFAAAR;CLIATGGTPR;DGEQHEDLNEVAK;DKVVVGIVLWNIFNR;ELWFSDDPNVTK;GVIFYLR;IDNSVLVLIVGLSTVGAGAYAYK;ILPEYLSNWTMEK;ISGLGLTPEQK;KAALSASEGEEVPQDK;KVETDHIVAAVGLEPNVELAK;KVVQLDVR;LAGENMTGAAK;LFNIHED;LNDGSQITYEK;PYWHQSMFWSDLGPDVGYEAIGLVDSSLPTVGVFAK;SITIIGGGFLGSELACALGR;SITIIGGGFLGSELACALGRK;SIYFQPPSFYVSAQDLPHIENGGVAVLTGK;SIYFQPPSFYVSAQDLPHIENGGVAVLTGKK;SNIWVAGDAACFYDIK;TGGLEIDSDFGGFR;VETDHIVAAVGLEPNVELAK;VLIVSEDPELPYMRPPLSK;VMPNAIVQSVGVSSGK;VVQLDVR;VVVGIVLWNIFNR				431	134;135;1065;1066;1494;2391;2862;3088;4738;7942;8797;9451;9893;10315;10790;10820;10942;11534;12847;16385;18443;18444;18459;18460;18878;19954;21386;22026;22260;22925;22958	True;True;True;True;True;True;True;True;True;True;True;True;True;True;True;True;True;True;True;True;True;True;True;True;True;True;True;True;True;True;True	133;134;1068;1069;1501;2403;2881;3108;4767;8003;8867;9529;9530;9982;10405;10886;10916;11039;11632;12954;16572;18643;18644;18659;18660;19080;20162;21606;22253;22254;22489;23157;23190	632;633;634;635;636;637;638;639;640;641;642;643;644;645;646;647;5111;5112;5113;5114;5115;5116;5117;5118;5119;5120;5121;5122;5123;5124;5125;5126;5127;5128;7345;7346;7347;7348;7349;7350;7351;7352;11414;11415;13600;13601;13602;13603;13604;13605;13606;14605;14606;14607;14608;14609;14610;14611;14612;14613;14614;22476;22477;22478;22479;22480;22481;22482;22483;37626;37627;37628;37629;41611;41612;41613;41614;41615;41616;41617;41618;41619;41620;41621;41622;41623;41624;41625;41626;41627;41628;41629;41630;41631;41632;41633;44877;44878;44879;44880;44881;44882;44883;44884;44885;47226;47227;47228;47229;47230;47231;47232;47233;49431;49432;49433;51591;51592;51593;51594;51595;51596;51597;51598;51599;51600;51601;51602;51603;51604;51745;51746;51747;51748;52236;52237;52238;52239;52240;55017;55018;55019;55020;55021;55022;55023;55024;61409;61410;61411;61412;61413;61414;77983;77984;77985;86868;86869;86870;86871;86872;86873;86874;86875;86876;86877;86878;86879;86880;86881;86882;86883;86884;86944;86945;86946;86947;86948;86949;86950;86951;86952;86953;86954;86955;86956;86957;86958;88886;88887;88888;88889;88890;88891;88892;88893;88894;88895;88896;93902;93903;93904;93905;93906;93907;93908;93909;100683;100684;104075;104076;104077;104078;104079;104080;104081;104082;105112;105113;105114;105115;105116;105117;105118;105119;105120;105121;105122;105123;105124;105125;105126;105127;108376;108519;108520;108521;108522;108523;108524;108525;108526;108527;108528;108529;108530;108531;108532;108533	634;635;636;637;638;639;640;641;642;643;644;645;646;647;648;649;5145;5146;5147;5148;5149;5150;5151;5152;5153;5154;5155;5156;5157;5158;5159;5160;5161;5162;7490;7491;7492;7493;7494;7495;7496;7497;11596;11597;13791;13792;13793;13794;13795;13796;13797;14807;14808;14809;14810;14811;14812;14813;14814;14815;14816;22755;22756;22757;22758;22759;22760;22761;22762;38188;38189;38190;38191;42207;42208;42209;42210;42211;42212;42213;42214;42215;42216;42217;42218;42219;42220;42221;42222;42223;42224;42225;42226;42227;42228;42229;42230;42231;42232;45513;45514;45515;45516;45517;45518;45519;45520;45521;45522;45523;45524;47958;47959;47960;47961;47962;47963;47964;47965;50234;50235;50236;52419;52420;52421;52422;52423;52424;52425;52426;52427;52428;52429;52430;52431;52432;52573;52574;52575;52576;53069;53070;53071;53072;53073;55904;55905;55906;55907;55908;55909;55910;55911;62368;62369;62370;62371;62372;62373;79238;79239;79240;88177;88178;88179;88180;88181;88182;88183;88184;88185;88186;88187;88188;88189;88190;88191;88192;88193;88253;88254;88255;88256;88257;88258;88259;88260;88261;88262;88263;88264;88265;88266;88267;90200;90201;90202;90203;90204;90205;90206;90207;90208;90209;90210;95305;95306;95307;95308;95309;95310;95311;95312;102165;102166;105638;105639;105640;105641;105642;105643;105644;105645;106679;106680;106681;106682;106683;106684;106685;106686;106687;106688;106689;106690;106691;106692;106693;106694;110091;110234;110235;110236;110237;110238;110239;110240;110241;110242;110243;110244;110245;110246;110247;110248	638;643;5153;5158;7493;11596;13797;14811;22755;38188;42211;45521;47961;50234;52432;52573;53072;55905;62369;79239;88185;88193;88257;88266;90206;95312;102166;105641;106694;110091;110247	23	171	-1
Q13162	Q13162	21	19	19	Peroxiredoxin-4	PRDX4	sp|Q13162|PRDX4_HUMAN Peroxiredoxin-4 OS=Homo sapiens OX=9606 GN=PRDX4 PE=1 SV=1	1	21	19	19	16	15	15	13	13	15	15	19	14	13	13	11	11	13	13	17	14	13	13	11	11	13	13	17	74.5	70.1	70.1	30.54	271	271	0	265.22	74.2	63.5	64.9	64.9	66.1	74.2	72.3	74.2	6.865e+09	662310000	647170000	659950000	659180000	953240000	996350000	1.0384e+09	1248400000	152990000	260630000	166860000	185310000	315330000	391200000	307080000	356780000	15	21	18	15	16	17	19	24	145	DYGVYLEDSGHTLR;EEECHFYAGGQVYPGEASR;GLFIIDDK;GLFIIDDKGILR;HGEVCPAGWKPGSETIIPDPAGK;IPLLSDLTHQISK;IPLLSDLTHQISKDYGVYLEDSGHTLR;ISKPAPYWEGTAVIDGEFK;ISKPAPYWEGTAVIDGEFKELK;LVQAFQYTDK;LVQAFQYTDKHGEVCPAGWKPGSETIIPDPAGK;PAPYWEGTAVIDGEFKELK;QGGLGPIR;QGGLGPIRIPLLSDLTHQISK;QITLNDLPVGR;RQGGLGPIRIPLLSDLTHQISK;SINTEVVACSVDSQFTHLAWINTPR;TREEECHFYAGGQVYPGEASR;VSVADHSLHLSK;YLVFFFYPLDFTFVCPTEIIAFGDR;YLVFFFYPLDFTFVCPTEIIAFGDRLEEFR				1444	3752;4052;7253;7254;8220;9683;9684;9908;9909;13934;13935;16305;16639;16640;16783;17719;18414;20632;22653;23819;23820	True;True;False;False;True;True;True;True;True;True;True;True;True;True;True;True;True;True;True;True;True	3779;4079;7307;7308;8283;9771;9772;9997;9998;14044;14045;16491;16827;16828;16973;17916;18614;20844;22884;24056;24057	17963;17964;17965;17966;17967;17968;17969;17970;17971;17972;17973;17974;17975;17976;17977;19312;34256;34257;34258;34259;34260;34261;34262;34263;34264;34265;34266;34267;34268;34269;34270;34271;34272;34273;34274;34275;34276;34277;34278;34279;34280;34281;34282;38929;38930;38931;38932;38933;38934;38935;38936;38937;46023;46024;46025;46026;46027;46028;46029;46030;46031;46032;46033;46034;46035;46036;46037;46038;46039;46040;46041;46042;46043;47397;47398;47399;47400;47401;47402;47403;47404;47405;47406;47407;47408;47409;47410;47411;47412;47413;47414;47415;47416;47417;47418;47419;66187;66188;66189;66190;66191;66192;66193;66194;66195;66196;66197;66198;77688;77689;79126;79127;79128;79129;79130;79131;79132;79133;79847;79848;79849;79850;79851;79852;79853;79854;79855;79856;79857;79858;79859;79860;79861;83747;86736;86737;86738;86739;86740;86741;86742;86743;86744;86745;86746;97123;97124;97125;97126;97127;97128;97129;97130;97131;97132;97133;107167;107168;107169;107170;107171;107172;107173;107174;107175;107176;112437;112438;112439;112440;112441;112442;112443;112444	18197;18198;18199;18200;18201;18202;18203;18204;18205;18206;18207;18208;18209;18210;18211;19552;34733;34734;34735;34736;34737;34738;34739;34740;34741;34742;34743;34744;34745;34746;34747;34748;34749;34750;34751;34752;34753;34754;34755;34756;34757;34758;34759;34760;34761;34762;34763;34764;34765;34766;34767;39510;39511;39512;39513;39514;39515;39516;39517;39518;46680;46681;46682;46683;46684;46685;46686;46687;46688;46689;46690;46691;46692;46693;46694;46695;46696;46697;46698;46699;46700;48145;48146;48147;48148;48149;48150;48151;48152;48153;48154;48155;48156;48157;48158;48159;48160;48161;48162;48163;48164;48165;48166;48167;67161;67162;67163;67164;67165;67166;67167;67168;67169;67170;67171;67172;67173;78942;78943;80384;80385;80386;80387;80388;80389;80390;80391;81109;81110;81111;81112;81113;81114;81115;81116;81117;81118;81119;81120;81121;81122;81123;85049;88045;88046;88047;88048;88049;88050;88051;88052;88053;88054;88055;98580;98581;98582;98583;98584;98585;98586;98587;98588;98589;98590;108867;108868;108869;108870;108871;108872;108873;108874;108875;108876;114174;114175;114176;114177;114178;114179;114180;114181	18204;19552;34735;34746;39517;46687;46696;48146;48161;67168;67170;78943;80384;80389;81109;85049;88055;98589;108875;114175;114176			-1
O14744	O14744	36	36	36	Protein arginine N-methyltransferase 5;Protein arginine N-methyltransferase 5, N-terminally processed	PRMT5	sp|O14744|ANM5_HUMAN Protein arginine N-methyltransferase 5 OS=Homo sapiens OX=9606 GN=PRMT5 PE=1 SV=4	1	36	36	36	20	16	20	22	29	26	28	28	20	16	20	22	29	26	28	28	20	16	20	22	29	26	28	28	68.3	68.3	68.3	72.683	637	637	0	323.31	52.4	43.2	52.3	54	65.8	64.5	55.7	62.8	6.6266e+09	392200000	199230000	397440000	458420000	1.7859e+09	892200000	1078000000	1423200000	51034000	53258000	57645000	62923000	194920000	154770000	192020000	229300000	22	16	22	24	33	33	33	31	214	AAILPTSIFLTNK;AAILPTSIFLTNKK;AAMAVGGAGGSR;ADIIVSELLGSFADNELSPECLDGAQHFLK;CLLDRVPEEEKDTNVQVLMVLGAGR;DDGVSIPGEYTSFLAPISSSK;DDIIENAPTTHTEEYSGEEK;DLNCVPEIADTLGAVAK;DRDPEAQFEMPYVVR;DWNTLIVGK;EFCSYLQYLEYLSQNRPPPNAYELFAK;EGQTICVR;EKDRDPEAQFEMPYVVR;EWVAPEK;EWVAPEKADIIVSELLGSFADNELSPECLDGAQHFLK;GPLVNASLR;GYEDYLQSPLQPLMDNLESQTYEVFEK;GYEDYLQSPLQPLMDNLESQTYEVFEKDPIK;IAVALEIGADLPSNHVIDR;IKLYAVEK;KGFPVLSK;KVWYEWAVTAPVCSAIHNPTGR;LSPWIRPDSK;NPNAVVTLENWQFEEWGSQVTVVSSDMR;NSEAAMLQELNFGAYLGLPAFLLPLNQEDNTNLAR;QGFDFLCMPVFHPR;RNSEAAMLQELNFGAYLGLPAFLLPLNQEDNTNLAR;SDLLLSGR;SDLLLSGRDWNTLIVGK;TWMWWHNFR;VPEEEKDTNVQVLMVLGAGR;VPLVAPEDLR;VPLVAPEDLRDDIIENAPTTHTEEYSGEEK;VWYEWAVTAPVCSAIHNPTGR;WLGEPIK;YSQYQQAIYK				117	102;103;145;304;2397;2737;2740;3248;3482;3732;4105;4267;4441;5274;5275;7611;8060;8061;8691;9270;10444;10823;13527;15888;16002;16633;17670;17959;17960;20960;22379;22418;22419;22994;23182;24003	True;True;True;True;True;True;True;True;True;True;True;True;True;True;True;True;True;True;True;True;True;True;True;True;True;True;True;True;True;True;True;True;True;True;True;True	102;103;143;302;2409;2754;2757;3268;3507;3759;4132;4294;4470;5308;5309;7669;8122;8123;8761;9348;10534;10919;13635;16070;16186;16821;17865;18158;18159;21176;22609;22648;22649;23227;23415;24244	472;473;474;475;476;477;478;479;480;481;482;483;484;485;486;681;682;683;684;685;686;1514;1515;1516;1517;1518;1519;1520;1521;1522;1523;1524;11424;11425;11426;11427;11428;11429;11430;11431;11432;11433;11434;11435;11436;11437;12976;12977;12978;12979;12980;12981;12982;12983;12984;12992;12993;12994;12995;12996;12997;12998;15338;15339;15340;15341;15342;15343;15344;15345;15346;15347;15348;15349;15350;15351;15352;16645;16646;16647;17849;17850;17851;17852;17853;17854;17855;19565;19566;19567;19568;19569;19570;19571;19572;20350;21175;21176;21177;21178;24871;24872;24873;24874;36071;36072;36073;36074;36075;36076;36077;36078;38259;38260;38261;38262;38263;38264;38265;38266;38267;38268;38269;38270;38271;38272;38273;41073;41074;41075;41076;41077;41078;41079;41080;44001;50013;51751;51752;51753;51754;51755;51756;51757;51758;64355;64356;64357;64358;64359;64360;64361;75714;75715;75716;75717;75718;75719;76277;76278;76279;76280;76281;76282;79102;79103;79104;79105;79106;79107;79108;83553;84762;84763;84764;84765;84766;84767;84768;84769;98769;98770;98771;98772;98773;98774;98775;98776;105687;105688;105849;105850;105851;105852;105853;105854;105855;105856;105857;105858;105859;105860;105861;105862;108701;108702;108703;109592;109593;109594;109595;109596;109597;109598;109599;113317;113318;113319;113320;113321;113322	473;474;475;476;477;478;479;480;481;482;483;484;485;486;487;683;684;685;686;687;688;1522;1523;1524;1525;1526;1527;1528;1529;1530;1531;1532;11606;11607;11608;11609;11610;11611;11612;11613;11614;11615;11616;11617;11618;11619;13164;13165;13166;13167;13168;13169;13170;13171;13172;13180;13181;13182;13183;13184;13185;13186;15542;15543;15544;15545;15546;15547;15548;15549;15550;15551;15552;15553;15554;15555;15556;15557;15558;16868;16869;16870;18083;18084;18085;18086;18087;18088;18089;19818;19819;19820;19821;19822;19823;19824;19825;20605;21448;21449;21450;21451;25207;25208;25209;25210;36565;36566;36567;36568;36569;36570;36571;36572;38832;38833;38834;38835;38836;38837;38838;38839;38840;38841;38842;38843;38844;38845;38846;41663;41664;41665;41666;41667;41668;41669;41670;44632;50819;52579;52580;52581;52582;52583;52584;52585;52586;65324;65325;65326;65327;65328;65329;65330;76954;76955;76956;76957;76958;76959;77518;77519;77520;77521;77522;77523;80360;80361;80362;80363;80364;80365;80366;84854;86067;86068;86069;86070;86071;86072;86073;86074;100242;100243;100244;100245;100246;100247;100248;100249;107258;107259;107422;107423;107424;107425;107426;107427;107428;107429;107430;107431;107432;107433;107434;107435;110416;110417;110418;111309;111310;111311;111312;111313;111314;111315;111316;115081;115082;115083;115084;115085;115086	474;487;683;1525;11606;13168;13183;15547;16868;18087;19820;20605;21448;25208;25210;36565;38832;38835;41665;44632;50819;52579;65324;76954;77521;80362;84854;86067;86071;100248;107259;107422;107427;110416;111312;115084			-1
P43243	P43243	35	35	35	Matrin-3	MATR3	sp|P43243|MATR3_HUMAN Matrin-3 OS=Homo sapiens OX=9606 GN=MATR3 PE=1 SV=2	1	35	35	35	26	24	27	28	22	20	17	20	26	24	27	28	22	20	17	20	26	24	27	28	22	20	17	20	47.1	47.1	47.1	94.622	847	847	0	323.31	41.9	40.1	41.4	40.3	36.1	34.1	31.4	35.9	6.4309e+09	1114900000	652430000	1324200000	915690000	820710000	440570000	411670000	750700000	160620000	131330000	160000000	134710000	120420000	92640000	89769000	127580000	35	29	36	38	30	27	21	26	242	ALWFQGR;DLDELSRYPEDK;DLDELSRYPEDKITPENLPQILLQLK;DLSAAGIGLLAAATQSLSMPASLGR;DSFDDRGPSLNPVLDYDHGSR;EWSQHINGASHSR;FDSEYER;GAPPSSNIEDFHGLLPK;GDADQASNILASFGLSAR;GIDLLKK;GNLGAGNGNLQGPR;GPGPLQER;GPLPLSSQHRGDADQASNILASFGLSAR;GPSLNPVLDYDHGSR;GYPHLCSICDLPVHSNK;IGPYQPNVPVGIDYVIPK;INEAFIEMATTEDAQAAVDYYTTTPALVFGK;INEAFIEMATTEDAQAAVDYYTTTPALVFGKPVR;ITPENLPQILLQLK;ITPENLPQILLQLKR;LASLMNLGMSSSLNQQGAHSALSSASTSSHNLQSIFNIGSR;LCSLFYTNEEVAK;MDYEDDRLR;RRTEEGPTLSYGR;RTEEGPTLSYGR;SATREPPYRVPR;SQAFIEMETR;SQESGYYDR;SQESGYYDRMDYEDDRLR;TEEGPTLSYGR;VIHLSNLPHSGYSDSAVLK;VVHIMDFQR;YPEDKITPENLPQILLQLK;YPEDKITPENLPQILLQLKR;YQLLQLVEPFGVISNHLILNK				911	1287;3123;3124;3286;3516;5270;5481;6556;6624;7036;7536;7592;7607;7631;8104;9068;9585;9586;10062;10063;11077;11187;14349;17728;17742;17876;19031;19044;19045;19792;21752;22856;23892;23893;23926	True;True;True;True;True;True;True;True;True;True;True;True;True;True;True;True;True;True;True;True;True;True;True;True;True;True;True;True;True;True;True;True;True;True;True	1292;3143;3144;3307;3308;3541;5304;5517;6604;6672;7086;7594;7650;7665;7689;8166;9140;9672;9673;10152;10153;11174;11285;14471;17925;17939;18073;19234;19247;19248;19999;21978;23088;24132;24133;24167	6237;6238;6239;6240;6241;6242;6243;6244;14753;14754;14755;14756;14757;14758;14759;14760;14761;14762;14763;14764;14765;14766;14767;14768;15542;15543;15544;15545;15546;15547;15548;15549;15550;15551;15552;15553;15554;15555;15556;15557;15558;15559;15560;15561;15562;15563;15564;16776;16777;16778;16779;16780;16781;16782;16783;16784;16785;16786;16787;16788;24855;24856;24857;24858;25781;25782;30715;31040;31041;31042;31043;31044;31045;31046;31047;31048;31049;31050;31051;31052;31053;31054;31055;33151;33152;33153;33154;35696;35697;35698;35699;35700;35701;35702;35966;35967;35968;35969;35970;36050;36051;36052;36053;36054;36182;36183;38486;38487;38488;38489;38490;42898;42899;42900;42901;42902;42903;42904;42905;42906;42907;42908;42909;42910;45588;45589;45590;45591;45592;45593;45594;45595;45596;45597;45598;45599;45600;45601;45602;45603;45604;45605;45606;45607;45608;45609;48152;48153;48154;48155;48156;48157;48158;48159;48160;48161;48162;48163;48164;48165;48166;48167;48168;48169;48170;53013;53014;53015;53016;53017;53018;53019;53020;53021;53022;53023;53024;53025;53026;53027;53560;53561;53562;53563;53564;53565;53566;53567;68286;68287;68288;68289;68290;68291;68292;68293;68294;83781;83855;83856;83857;83858;83859;83860;83861;84396;84397;89538;89584;89585;89586;93147;93148;93149;93150;102774;102775;102776;102777;102778;102779;102780;102781;102782;102783;108096;108097;108098;108099;108100;108101;108102;108103;112841;112842;112843;112844;112845;112984;112985;112986;112987;112988;112989;112990;112991;112992;112993;112994	6344;6345;6346;6347;6348;6349;6350;6351;14956;14957;14958;14959;14960;14961;14962;14963;14964;14965;14966;14967;14968;14969;14970;14971;15752;15753;15754;15755;15756;15757;15758;15759;15760;15761;15762;15763;15764;15765;15766;15767;15768;15769;15770;15771;15772;15773;15774;16999;17000;17001;17002;17003;17004;17005;17006;17007;17008;17009;17010;17011;25191;25192;25193;25194;26133;26134;31135;31462;31463;31464;31465;31466;31467;31468;31469;31470;31471;31472;31473;31474;31475;31476;31477;31478;33608;33609;33610;33611;36189;36190;36191;36192;36193;36194;36195;36459;36460;36461;36462;36463;36543;36544;36545;36546;36547;36686;36687;39064;39065;39066;39067;39068;43499;43500;43501;43502;43503;43504;43505;43506;43507;43508;43509;43510;43511;46242;46243;46244;46245;46246;46247;46248;46249;46250;46251;46252;46253;46254;46255;46256;46257;46258;46259;46260;46261;46262;46263;46264;48907;48908;48909;48910;48911;48912;48913;48914;48915;48916;48917;48918;48919;48920;48921;48922;48923;48924;48925;53896;53897;53898;53899;53900;53901;53902;53903;53904;53905;53906;53907;53908;53909;53910;54444;54445;54446;54447;54448;54449;54450;54451;69318;69319;69320;69321;69322;69323;69324;69325;69326;85083;85158;85159;85160;85161;85162;85163;85164;85701;85702;90854;90900;90901;90902;94547;94548;94549;94550;104335;104336;104337;104338;104339;104340;104341;104342;104343;104344;109811;109812;109813;109814;109815;109816;109817;109818;114583;114584;114585;114586;114587;114727;114728;114729;114730;114731;114732;114733;114734;114735;114736;114737	6345;14962;14968;15763;17009;25193;26134;31135;31476;33610;36192;36460;36544;36686;39065;43510;46246;46264;48912;48921;53908;54449;69321;85083;85164;85701;90854;90900;90902;94548;104343;109814;114583;114587;114733	130	38	-1
Q13185	Q13185	9	7	7	Chromobox protein homolog 3	CBX3	sp|Q13185|CBX3_HUMAN Chromobox protein homolog 3 OS=Homo sapiens OX=9606 GN=CBX3 PE=1 SV=4	1	9	7	7	9	8	9	9	8	8	9	8	7	6	7	7	6	6	7	6	7	6	7	7	6	6	7	6	59.6	44.3	44.3	20.811	183	183	0	77.123	59.6	52.5	59.6	59.6	59.6	52.5	59.6	52.5	6.2775e+09	800700000	391150000	851430000	655030000	1.0469e+09	696250000	897790000	938320000	210050000	212090000	239260000	211010000	337980000	314960000	333610000	345770000	12	9	9	9	10	9	8	9	75	CPQIVIAFYEER;GFTDADNTWEPEENLDCPELIEAFLNSQK;IIGATDSSGELMFLMK;KVEEAEPEEFVVEK;LTWHSCPEDEAQ;VEEAEPEEFVVEK;VVNGKVEYFLK;WKDSDEADLVLAK;WKGFTDADNTWEPEENLDCPELIEAFLNSQK				1445	2466;6853;9162;10780;13773;21314;22902;23164;23167	False;True;False;True;True;True;True;True;True	2481;6902;9235;9236;9237;10876;13883;21532;23134;23397;23400	11768;11769;11770;11771;11772;11773;11774;11775;11776;11777;11778;11779;11780;11781;11782;11783;32226;32227;32228;32229;32230;32231;32232;32233;32234;32235;32236;32237;32238;43361;43362;43363;43364;43365;43366;43367;43368;43369;43370;43371;43372;43373;43374;43375;43376;43377;43378;43379;43380;43381;43382;43383;43384;43385;43386;43387;43388;43389;43390;43391;43392;43393;43394;43395;43396;43397;43398;43399;43400;43401;43402;51533;51534;51535;51536;51537;51538;51539;51540;51541;51542;51543;51544;51545;51546;51547;51548;65418;65419;65420;65421;65422;65423;65424;65425;100378;100379;100380;100381;100382;100383;100384;108272;108273;108274;108275;108276;108277;108278;108279;108280;108281;108282;108283;109490;109491;109492;109493;109494;109495;109524;109525;109526;109527;109528;109529;109530;109531;109532;109533;109534;109535;109536;109537	11950;11951;11952;11953;11954;11955;11956;11957;11958;11959;11960;11961;11962;11963;11964;11965;11966;32662;32663;32664;32665;32666;32667;32668;32669;32670;32671;32672;32673;32674;43972;43973;43974;43975;43976;43977;43978;43979;43980;43981;43982;43983;43984;43985;43986;43987;43988;43989;43990;43991;43992;43993;43994;43995;43996;43997;43998;43999;44000;44001;44002;44003;44004;44005;44006;44007;44008;44009;44010;44011;44012;44013;44014;44015;44016;44017;44018;52361;52362;52363;52364;52365;52366;52367;52368;52369;52370;52371;52372;52373;52374;52375;52376;66390;66391;66392;66393;66394;66395;66396;66397;101856;101857;101858;101859;101860;101861;101862;109987;109988;109989;109990;109991;109992;109993;109994;109995;109996;109997;109998;111206;111207;111208;111209;111210;111211;111240;111241;111242;111243;111244;111245;111246;111247;111248;111249;111250;111251;111252;111253	11966;32662;44014;52362;66390;101858;109995;111207;111241	202;203	137;140	-1
Q14160	Q14160	60	60	58	Protein scribble homolog	SCRIB	sp|Q14160|SCRIB_HUMAN Protein scribble homolog OS=Homo sapiens OX=9606 GN=SCRIB PE=1 SV=4	1	60	60	58	42	41	43	46	43	44	39	41	42	41	43	46	43	44	39	41	41	40	42	44	42	42	37	39	56.6	56.6	55.2	174.88	1630	1630	0	323.31	41.5	41.5	46	47.5	42.5	44.9	38.9	44.4	6.2645e+09	888620000	639040000	950050000	1102000000	838230000	565520000	544600000	736470000	76374000	81836000	76391000	82494000	72706000	76107000	65774000	75729000	51	51	57	57	52	49	44	54	415	AGDAGIFVSR;AGGPLGLSIVGGSDHSSHPFGVQEPGVFISK;ALAAVPSAGSVQR;ALEIADFSGNPLSR;ALSPAELR;ALWLAENQAQPMLR;DATHQEAVSALLRPCLELSLLVR;EIEEGQPEAPWTLPGGR;ELPGQTLHWGPEATEAAGR;ELWLDRNQLSALPPELGNLRR;GHAGNPRDPTDEGIFISK;GLGFSIAGGK;GLQPLKLDYR;GSTPYKGDDEGIFISR;GVSFDQANNLLIEPAR;GVSFDQANNLLIEPARIEEEELTLTILR;HCSLQAVPEEIYR;HDHAVSLLTAASPTIALLLER;IEEEELTLTILR;ILAVNGQDVR;LALDGETLGEEEQEDEQPPWASPSPTSR;LAVLPPELAHTTELHVLDVAGNR;LCEVTEAIGDCENLSELILTENLLMALPR;LEELPAELGGLVLLTDLLLSQNLLR;LEQLDLGGNDLEVLPDTLGALPNLR;LGLSDNEIQR;LLEVNGVALQGAEHHEAVEALR;LLEVNQQSLLGLTHGEAVQLLR;LPDGFTQLR;LPDGIGQLK;LPLLPPESPGPLR;LPPEVANFMQLVELDVSR;LPPEVANFMQLVELDVSRNDIPEIPESIK;LPQPEAVVALLQGMQPDGEGPVAPGGWHNGPHAPWAPR;LQSLPFALTHLNLK;LSPDFAEELR;LTNLNVDR;LTNLNVDRNHLEALPPEIGGCVALSVLSLR;LVCLDVSENRLEELPAELGGLVLLTDLLLSQNLLR;LVCLDVSENRLEELPAELGGLVLLTDLLLSQNLLRR;MVEPENAVTITPLRPEDDYSPR;NHLEALPPEIGGCVALSVLSLR;NQLSALPPELGNLR;NQLSALPPELGNLRR;QKYFELEVR;QSPASPPPLGGGAPVR;QTGGLGISIAGGK;RLPDGIGQLK;RSEACPCQPDSGSPLPAEEEK;RSEACPCQPDSGSPLPAEEEKR;SLAHLALNDVSLQALPGDVGNLANLVTLELR;SLAHLALNDVSLQALPGDVGNLANLVTLELRENLLK;SLEELLLDANQLR;SLEPSPSPGPQEEDGEVALVLLGRPSPGAVGPEDVALCSSR;SLEQDALR;SLPASLSFLVK;SVGDTLTVLVCDGFEASTDAALEVSPGVIANPFAAGIGHR;VLSINGVDVTEAR;VSLVGADDLRK;VSVIQFLEAPIGDEDAEEAAAEKR				1524	577;610;919;1005;1217;1288;2695;4345;4680;4739;6985;7266;7393;7805;7994;7995;8150;8157;8835;9308;10974;11117;11156;11328;11390;11770;12355;12356;12984;12985;13048;13067;13068;13085;13303;13513;13688;13689;13792;13793;14998;15433;15944;15945;16817;17235;17273;17618;17730;17731;18513;18514;18558;18569;18570;18692;19401;22152;22626;22658	True;True;True;True;True;True;True;True;True;True;True;True;True;True;True;True;True;True;True;True;True;True;True;True;True;True;True;True;True;True;True;True;True;True;True;True;True;True;True;True;True;True;True;True;True;True;True;True;True;True;True;True;True;True;True;True;True;True;True;True	577;610;921;1008;1221;1293;2711;4373;4709;4768;7035;7320;7449;7863;8056;8057;8213;8220;8905;9386;11071;11214;11254;11426;11488;11870;12459;12460;13092;13093;13156;13175;13176;13193;13411;13621;13797;13798;13902;13903;15166;15608;16126;16127;17007;17426;17464;17813;17927;17928;18713;18714;18758;18769;18770;18892;19605;22380;22857;22889	2938;2939;2940;2941;2942;2943;2944;2945;3106;3107;3108;3109;3110;3111;3112;3113;3114;3115;4439;4440;4441;4442;4443;4444;4445;4446;4854;4855;4856;4857;4858;4859;4860;4861;4862;5854;5855;5856;5857;5858;5859;5860;6245;6246;6247;6248;12780;12781;12782;12783;12784;12785;12786;12787;20719;20720;22273;22274;22275;22276;22277;22278;22279;22280;22484;22485;32884;32885;32886;34331;34332;34333;34334;34335;34336;34337;34989;34990;34991;34992;36923;36924;36925;36926;36927;36928;36929;36930;36931;37931;37932;37933;37934;37935;37936;37937;37938;37939;37940;37941;37942;37943;37944;37945;38702;38703;38704;38705;38706;38707;38708;38709;38710;38711;38712;38713;38729;38730;38731;38732;38733;38734;38735;38736;38737;38738;38739;38740;41809;44182;44183;44184;44185;44186;52403;52404;53198;53199;53200;53201;53202;53203;53204;53205;53206;53207;53208;53209;53210;53211;53212;53450;53451;53452;53453;53454;53455;53456;53457;53458;53459;53460;54170;54171;54172;54173;54174;54175;54176;54177;54410;54411;54412;54413;54414;54415;54416;54417;54418;54419;54420;54421;54422;54423;54424;56202;56203;56204;56205;58965;58966;58967;58968;58969;58970;58971;58972;58973;58974;58975;58976;62015;62016;62017;62018;62019;62020;62021;62022;62023;62024;62295;62296;62297;62298;62299;62300;62301;62302;62411;62412;62413;62414;62415;62416;62417;62418;62473;62474;62475;62476;63383;63384;63385;63386;63387;63388;63389;63390;63391;63392;63393;63394;63395;63396;63397;63398;64293;64996;64997;64998;64999;65000;65001;65002;65003;65004;65005;65006;65007;65008;65516;65517;65518;65519;65520;65521;65522;65523;65524;65525;65526;65527;65528;65529;65530;65531;65532;65533;71478;71479;71480;71481;71482;71483;71484;73530;73531;73532;73533;73534;73535;73536;73537;73538;75968;75969;75970;75971;75972;75973;75974;75975;75976;75977;75978;75979;75980;75981;75982;75983;80016;80017;80018;80019;80020;80021;81746;81747;81748;81898;81899;81900;81901;83347;83348;83349;83350;83351;83352;83786;83787;83788;83789;83790;83791;83792;83793;83794;83795;83796;83797;83798;87183;87184;87185;87186;87187;87188;87189;87190;87191;87192;87193;87194;87195;87196;87197;87198;87199;87200;87201;87202;87203;87204;87205;87206;87387;87388;87389;87390;87391;87392;87393;87394;87395;87396;87397;87398;87399;87400;87454;87455;87456;87457;87458;87459;87460;87461;87462;88004;88005;88006;88007;88008;88009;91215;91216;91217;91218;91219;91220;91221;91222;91223;91224;91225;91226;91227;91228;104637;104638;107060;107061;107062;107063;107064;107065;107196;107197;107198	2959;2960;2961;2962;2963;2964;2965;2966;3127;3128;3129;3130;3131;3132;3133;3134;3135;3136;4471;4472;4473;4474;4475;4476;4477;4478;4888;4889;4890;4891;4892;4893;4894;4895;4896;5908;5909;5910;5911;5912;5913;5914;6352;6353;6354;6355;12963;12964;12965;12966;12967;12968;12969;12970;20979;20980;22551;22552;22553;22554;22555;22556;22557;22558;22763;22764;33340;33341;33342;34817;34818;34819;34820;34821;34822;34823;35477;35478;35479;35480;37433;37434;37435;37436;37437;37438;37439;37440;37441;38503;38504;38505;38506;38507;38508;38509;38510;38511;38512;38513;38514;38515;38516;38517;39283;39284;39285;39286;39287;39288;39289;39290;39291;39292;39293;39294;39310;39311;39312;39313;39314;39315;39316;39317;39318;39319;39320;39321;42408;44813;44814;44815;44816;44817;53248;53249;54081;54082;54083;54084;54085;54086;54087;54088;54089;54090;54091;54092;54093;54094;54095;54333;54334;54335;54336;54337;54338;54339;54340;54341;54342;54343;54344;55056;55057;55058;55059;55060;55061;55062;55063;55296;55297;55298;55299;55300;55301;55302;55303;55304;55305;55306;55307;55308;55309;55310;57095;57096;57097;57098;59907;59908;59909;59910;59911;59912;59913;59914;59915;59916;59917;59918;62976;62977;62978;62979;62980;62981;62982;62983;62984;62985;63258;63259;63260;63261;63262;63263;63264;63265;63374;63375;63376;63377;63378;63379;63380;63381;63436;63437;63438;63439;64350;64351;64352;64353;64354;64355;64356;64357;64358;64359;64360;64361;64362;64363;64364;64365;65262;65965;65966;65967;65968;65969;65970;65971;65972;65973;65974;65975;65976;65977;66488;66489;66490;66491;66492;66493;66494;66495;66496;66497;66498;66499;66500;66501;66502;66503;66504;66505;66506;72691;72692;72693;72694;72695;72696;72697;74754;74755;74756;74757;74758;74759;74760;74761;74762;77208;77209;77210;77211;77212;77213;77214;77215;77216;77217;77218;77219;77220;77221;77222;77223;77224;81278;81279;81280;81281;81282;81283;83024;83025;83026;83176;83177;83178;83179;83180;83181;83182;84647;84648;84649;84650;84651;84652;85088;85089;85090;85091;85092;85093;85094;85095;85096;85097;85098;85099;85100;85101;88493;88494;88495;88496;88497;88498;88499;88500;88501;88502;88503;88504;88505;88506;88507;88508;88509;88510;88511;88512;88513;88514;88515;88516;88697;88698;88699;88700;88701;88702;88703;88704;88705;88706;88707;88708;88709;88710;88765;88766;88767;88768;88769;88770;88771;88772;88773;89315;89316;89317;89318;89319;89320;89321;92536;92537;92538;92539;92540;92541;92542;92543;92544;92545;92546;92547;92548;92549;92550;106202;106203;108759;108760;108761;108762;108763;108764;108896;108897;108898	2965;3135;4471;4889;5909;6352;12966;20979;22557;22763;33342;34820;35478;37441;38503;38515;39293;39318;42408;44816;53249;54081;54334;55060;55297;57097;59912;59918;62977;62979;63264;63379;63381;63436;64364;65262;65967;65972;66501;66506;72695;74754;77215;77219;81283;83024;83180;84650;85089;85100;88501;88513;88709;88771;88773;89320;92549;106203;108762;108897			-1
P35232	P35232	16	16	16	Prohibitin	PHB	sp|P35232|PHB_HUMAN Prohibitin OS=Homo sapiens OX=9606 GN=PHB PE=1 SV=1	1	16	16	16	14	16	14	14	15	16	15	15	14	16	14	14	15	16	15	15	14	16	14	14	15	16	15	15	78.3	78.3	78.3	29.804	272	272	0	263.04	72.4	78.3	75.7	72.4	75.7	78.3	75.7	75.7	6.0019e+09	824820000	708840000	975680000	956110000	681510000	698050000	523460000	633420000	127680000	156310000	117540000	131340000	97646000	141270000	105700000	110810000	17	20	22	20	21	24	22	20	166	AAELIANSLATAGDGLIELR;AAIISAEGDSK;AATFGLILDDVSLTHLTFGK;DLQNVNITLR;FDAGELITQR;FGLALAVAGGVVNSALYNVDAGHR;GVQDIVVGEGTHFLIPWVQKPIIFDCR;IFTSIGEDYDER;IFTSIGEDYDERVLPSITTEILK;ILFRPVASQLPR;KLEAAEDIAYQLSR;NITYLPAGQSVLLQLPQ;NVPVITGSK;QVSDDLTER;VFESIGK;VLPSITTEILK				831	57;101;206;3279;5442;5638;7988;8976;8977;9375;10554;15529;16202;17387;21427;22102	True;True;True;True;True;True;True;True;True;True;True;True;True;True;True;True	56;101;204;3300;5476;5677;8050;9048;9049;9453;10647;15704;16388;17579;21649;22330	238;239;240;241;242;243;244;245;246;247;248;249;250;251;252;253;464;465;466;467;468;469;470;471;1019;1020;1021;1022;1023;1024;1025;1026;1027;1028;1029;1030;15520;15521;15522;15523;15524;15525;15526;15527;25542;25543;25544;25545;25546;25547;25548;25549;25550;25551;25552;25553;25554;25555;25556;26493;26494;26495;26496;26497;26498;26499;26500;26501;26502;26503;26504;26505;26506;26507;37891;37892;37893;37894;37895;37896;37897;37898;37899;37900;37901;37902;37903;37904;37905;37906;42418;42419;42420;42421;42422;42423;42424;42425;42426;42427;42428;42429;42430;42431;42432;44489;44490;44491;44492;44493;44494;44495;44496;44497;44498;44499;44500;50508;50509;50510;50511;50512;50513;50514;50515;50516;50517;50518;50519;50520;73960;73961;73962;73963;73964;73965;73966;73967;73968;73969;73970;73971;73972;73973;77244;77245;77246;77247;77248;77249;77250;77251;82426;82427;82428;82429;82430;82431;100930;100931;104437;104438;104439;104440;104441;104442;104443;104444	238;239;240;241;242;243;244;245;246;247;248;249;250;251;252;253;465;466;467;468;469;470;471;472;1027;1028;1029;1030;1031;1032;1033;1034;1035;1036;1037;1038;15730;15731;15732;15733;15734;15735;15736;15737;25880;25881;25882;25883;25884;25885;25886;25887;25888;25889;25890;25891;25892;25893;25894;26846;26847;26848;26849;26850;26851;26852;26853;26854;26855;26856;26857;26858;26859;26860;38463;38464;38465;38466;38467;38468;38469;38470;38471;38472;38473;38474;38475;38476;38477;38478;43019;43020;43021;43022;43023;43024;43025;43026;43027;43028;43029;43030;43031;43032;43033;45120;45121;45122;45123;45124;45125;45126;45127;45128;45129;45130;45131;51321;51322;51323;51324;51325;51326;51327;51328;51329;51330;51331;51332;51333;75186;75187;75188;75189;75190;75191;75192;75193;75194;75195;75196;75197;75198;75199;78498;78499;78500;78501;78502;78503;78504;78505;83715;83716;83717;83718;83719;83720;102412;102413;106002;106003;106004;106005;106006;106007;106008;106009	247;469;1037;15734;25890;26857;38471;43025;43029;45127;51325;75197;78504;83719;102413;106002			-1
Q53H96	Q53H96	13	13	13	Pyrroline-5-carboxylate reductase 3	PYCRL	sp|Q53H96|P5CR3_HUMAN Pyrroline-5-carboxylate reductase 3 OS=Homo sapiens OX=9606 GN=PYCR3 PE=1 SV=3	1	13	13	13	11	10	11	9	12	12	12	12	11	10	11	9	12	12	12	12	11	10	11	9	12	12	12	12	62.8	62.8	62.8	28.663	274	274	0	149.26	59.1	58	59.1	54.7	62.8	59.1	59.1	62.8	5503700000	447870000	386110000	470160000	542870000	1382200000	604030000	803070000	867370000	107810000	135460000	99058000	112800000	288790000	303220000	221020000	214740000	12	14	14	13	21	20	21	19	134	AATMSAVEAATCR;AGKVEAQHILASAPTDR;CEEVPEAYVDIHTGLSGSGVAFVCAFSEALAEGAVK;IAAQTLLGTAK;MAGAIAQGLIR;MGMPSSLAHR;MLLHEGQHPAQLR;NLCHFQALGCR;RVGFVGAGR;SDVCTPGGTTIYGLHALEQGGLR;VEAQHILASAPTDR;VGFVGAGR;VLPNLPCVVQEGAIVMAR				1726	212;627;2232;8583;14217;14531;14701;15571;17762;17988;21307;21567;22098	True;True;True;True;True;True;True;True;True;True;True;True;True	210;211;627;2243;8652;14330;14331;14665;14847;15746;17959;18187;21525;21792;22326	1053;1054;1055;1056;1057;1058;1059;1060;1061;1062;1063;1064;1065;1066;1067;1068;1069;1070;3172;3173;3174;3175;3176;3177;3178;3179;3180;3181;10735;10736;10737;10738;10739;10740;10741;10742;10743;40575;40576;40577;40578;40579;40580;40581;40582;67563;67564;67565;67566;67567;67568;67569;67570;67571;67572;67573;69136;69137;69918;69919;69920;69921;69922;69923;69924;69925;69926;69927;69928;69929;69930;69931;74180;74181;74182;74183;74184;74185;74186;74187;74188;74189;74190;74191;74192;74193;74194;83931;83932;83933;83934;83935;83936;83937;84904;84905;84906;84907;84908;84909;84910;84911;84912;84913;84914;84915;100344;100345;100346;100347;100348;100349;100350;100351;100352;100353;100354;100355;100356;101825;101826;104408;104409;104410;104411;104412;104413;104414;104415;104416;104417;104418;104419;104420;104421	1061;1062;1063;1064;1065;1066;1067;1068;1069;1070;1071;1072;1073;1074;1075;1076;1077;1078;3193;3194;3195;3196;3197;3198;3199;3200;3201;3202;10915;10916;10917;10918;10919;10920;10921;10922;10923;10924;41165;41166;41167;41168;41169;41170;41171;41172;68590;68591;68592;68593;68594;68595;68596;68597;68598;68599;68600;70172;70173;70955;70956;70957;70958;70959;70960;70961;70962;70963;70964;70965;70966;70967;70968;75407;75408;75409;75410;75411;75412;75413;75414;75415;75416;75417;75418;75419;75420;75421;85234;85235;85236;85237;85238;85239;85240;86210;86211;86212;86213;86214;86215;86216;86217;86218;86219;86220;86221;101822;101823;101824;101825;101826;101827;101828;101829;101830;101831;101832;101833;101834;103380;103381;105972;105973;105974;105975;105976;105977;105978;105979;105980;105981;105982;105983;105984;105985;105986	1061;3194;10923;41166;68590;70173;70962;75407;85235;86220;101831;103380;105982	233;234	19;258	-1
A6NLU0	A6NLU0	18	18	4	Ret finger protein-like 4A	RFPL4A	sp|A6NLU0|RFPLA_HUMAN Ret finger protein-like 4A OS=Homo sapiens OX=9606 GN=RFPL4A PE=1 SV=3	1	18	18	4	12	16	15	14	0	0	0	0	12	16	15	14	0	0	0	0	3	4	3	3	0	0	0	0	78	78	26.8	32.238	287	287	0	185.33	60.6	76	74.9	73.5	0	0	0	0	5421800000	1168500000	1.0511e+09	1.5171e+09	1.6851e+09	0	0	0	0	511140000	738560000	491910000	680310000	0	0	0	0	19	29	26	29	0	0	0	0	103	ALVSIIKELEPK;CGYACCLQCLNSLQK;CGYACCLQCLNSLQKEPDGEGLLCR;CPVCLKDLEEAVQLK;DLEEAVQLK;EPDGEGLLCR;FCSVVSQK;FCSVVSQKDDIKPK;FQVDMTFDVDTANNYLIISEDLR;GSQDDQSILSICSVINPSAASAPVSSEGK;HYWEVDVGTSQVWDVGVCK;IVLSSEHGFLTVGCR;KFQVDMTFDVDTANNYLIISEDLR;SIAFYNVSDGCHIYTFIEIPVCEPWRPFFAHK;SIAFYNVSDGCHIYTFIEIPVCEPWRPFFAHKR;SVLTMNPR;VFAASTVPMTPLWVSPQLHR;VGIFLDVGMR				22	1277;2305;2306;2471;3134;4859;5438;5439;6130;7785;8569;10176;10414;18324;18325;19443;21406;21583	True;True;True;True;True;True;True;True;True;True;True;True;True;True;True;True;True;True	1282;2317;2318;2486;3154;4889;5472;5473;6177;7843;8638;10266;10504;18524;18525;19647;21627;21628;21808;21809	6210;6211;11081;11082;11083;11084;11085;11086;11087;11088;11089;11797;11798;11799;14824;14825;14826;14827;23010;25525;25526;25527;25528;25529;25530;25531;25532;25533;25534;28878;28879;28880;28881;28882;28883;28884;28885;28886;28887;28888;36843;36844;36845;36846;40507;40508;40509;48748;48749;48750;48751;48752;49888;49889;49890;49891;49892;49893;49894;86312;86313;86314;86315;86316;86317;86318;86319;91419;91420;100808;100809;100810;100811;100812;100813;100814;100815;100816;100817;100818;100819;100820;100821;100822;100823;100824;100825;100826;101905;101906;101907;101908;101909;101910;101911;101912;101913;101914	6317;6318;11263;11264;11265;11266;11267;11268;11269;11270;11271;11980;11981;11982;15027;15028;15029;15030;23299;25863;25864;25865;25866;25867;25868;25869;25870;25871;25872;29280;29281;29282;29283;29284;29285;29286;29287;29288;29289;29290;29291;29292;29293;29294;29295;37352;37353;37354;37355;41097;41098;41099;49549;49550;49551;49552;49553;50692;50693;50694;50695;50696;50697;50698;50699;50700;87621;87622;87623;87624;87625;87626;87627;87628;92742;92743;102290;102291;102292;102293;102294;102295;102296;102297;102298;102299;102300;102301;102302;102303;102304;102305;102306;102307;102308;103464;103465;103466;103467;103468;103469;103470;103471;103472;103473;103474;103475	6317;11268;11270;11981;15029;23299;25865;25867;29287;37355;41099;49550;50694;87627;87628;92743;102297;103470	0;1	204;224	-1
Q99878;Q96KK5;Q9BTM1;P20671;P0C0S8	Q99878;Q96KK5;Q9BTM1;P20671;P0C0S8	8;8;8;8;8	2;2;2;2;2	0;0;0;0;0	Histone H2A type 1-J;Histone H2A type 1-H;Histone H2A.J;Histone H2A type 1-D;Histone H2A type 1	HIST1H2AJ;HIST1H2AH;H2AFJ;HIST1H2AD;HIST1H2AG	sp|Q99878|H2A1J_HUMAN Histone H2A type 1-J OS=Homo sapiens OX=9606 GN=H2AC14 PE=1 SV=3;sp|Q96KK5|H2A1H_HUMAN Histone H2A type 1-H OS=Homo sapiens OX=9606 GN=H2AC12 PE=1 SV=3;sp|Q9BTM1|H2AJ_HUMAN Histone H2A.J OS=Homo sapiens OX=9606 GN=H2AJ PE=1 SV=1;sp|P2	5	8	2	0	7	8	7	7	8	8	8	6	1	2	2	2	2	2	2	2	0	0	0	0	0	0	0	0	59.4	14.1	0	13.936	128	128;128;129;130;130	0	52.418	59.4	59.4	58.6	58.6	59.4	59.4	59.4	51.6	5318700000	296360000	531830000	770730000	586960000	1112300000	652810000	683340000	684380000	618460000	670090000	1.0381e+09	810770000	605550000	523720000	258690000	271750000	3	4	4	4	3	3	4	3	28	AGLQFPVGR;HLQLAIR;HLQLAIRNDEELNK;HLQLAIRNDEELNKLLGK;NDEELNKLLGK;VGAGAPVYLAAVLEYLTAEILELAGNAAR;VTIAQGGVLPNIQAVLLPK;VTIAQGGVLPNIQAVLLPKK				544	644;8347;8349;8351;15220;21529;22723;22724	False;False;False;True;True;False;False;False	644;8411;8413;8415;15395;21752;22955;22956	3273;3274;3275;3276;3277;3278;3279;3280;3281;3282;3283;39446;39447;39448;39449;39450;39451;39452;39453;39454;39455;39456;39457;39458;39459;39460;39461;39462;39463;39476;39477;39478;39479;39480;39481;39482;39483;39484;39485;39486;39496;39497;39498;39499;39500;39501;39502;39503;39504;39505;39506;39507;39508;39509;39510;39511;39512;39513;39514;39515;39516;39517;72623;72624;72625;72626;72627;72628;72629;72630;101559;101560;101561;101562;101563;101564;101565;101566;101567;101568;101569;101570;101571;101572;101573;101574;101575;101576;101577;101578;107521;107522;107523;107524;107525;107526;107527;107528;107529;107530;107531;107532;107533;107534;107535;107536;107537;107538;107539;107540;107541;107542;107543;107544;107545;107546;107547;107548;107549;107550;107551;107552;107553;107554;107555;107556;107557	3294;3295;3296;3297;3298;3299;3300;3301;3302;3303;3304;3305;3306;40029;40030;40031;40032;40033;40034;40035;40036;40037;40038;40039;40040;40041;40042;40043;40044;40045;40046;40059;40060;40061;40062;40063;40064;40065;40066;40067;40068;40069;40079;40080;40081;40082;40083;40084;40085;40086;40087;40088;40089;40090;40091;40092;40093;40094;40095;40096;40097;40098;40099;40100;73840;73841;73842;73843;73844;73845;73846;73847;103113;103114;103115;103116;103117;103118;103119;103120;103121;103122;103123;103124;103125;103126;103127;103128;103129;103130;103131;103132;103133;109226;109227;109228;109229;109230;109231;109232;109233;109234;109235;109236;109237;109238;109239;109240;109241;109242;109243;109244;109245;109246;109247;109248;109249;109250;109251;109252;109253;109254;109255;109256;109257;109258;109259;109260;109261;109262;109263;109264;109265;109266;109267;109268;109269;109270;109271	3305;40044;40059;40091;73847;103119;109251;109267			-1;-1;-1;-1;-1
P13489	P13489	29	29	29	Ribonuclease inhibitor	RNH1	sp|P13489|RINI_HUMAN Ribonuclease inhibitor OS=Homo sapiens OX=9606 GN=RNH1 PE=1 SV=2	1	29	29	29	12	13	15	15	23	24	17	21	12	13	15	15	23	24	17	21	12	13	15	15	23	24	17	21	86.1	86.1	86.1	49.973	461	461	0	323.31	52.5	46.2	60.7	56	74.6	77.9	62.5	74.2	5019100000	232670000	124510000	271380000	253410000	1.5643e+09	961630000	726720000	884490000	30873000	41750000	33211000	40392000	174090000	166290000	138720000	169110000	18	14	19	19	32	33	25	26	186	DLCGIVASK;DSPCQLEALK;DSPCQLEALKLESCGVTSDNCR;ELALGSNK;ELCQGLGQPGSVLR;ELDLSNNCLGDAGILQLVESVR;ELSLAGNELGDEGAR;ELTVSNNDINEAGVR;ESLKELSLAGNELGDEGAR;FLLELQISNNR;FLLELQISNNRLEDAGVR;LDDCGLTEAR;LESCGVTSDNCR;LGDVGMAELCPGLLHPSSR;LLCETLLEPGCQLESLWVK;LQLEYCSLSAASCEPLASVLR;LSLQNCCLTGAGCGVLSSTLR;QPGCLLEQLVLYDIYWSEEMEDRLQALEK;SCSFTAACCSHFSSVLAQNR;SNELGDVGVHCVLQGLQTPSCK;TLPTLQELHLSDNLLGDAGLQLLCEGLLDPQCR;TLPTLQELHLSDNLLGDAGLQLLCEGLLDPQCRLEK;TLWIWECGITAK;VLCQGLK;VLCQGLKDSPCQLEALK;VLCQGLKDSPCQLEALKLESCGVTSDNCR;VLWLADCDVSDSSCSSLAATLLANHSLR;VNPALAELNLR;WAELLPLLQQCQVVR				597	3118;3548;3549;4504;4521;4531;4706;4716;5016;5871;5872;11201;11401;11651;12244;13227;13497;17103;17921;18858;20309;20310;20383;21891;21892;21893;22215;22332;23065	True;True;True;True;True;True;True;True;True;True;True;True;True;True;True;True;True;True;True;True;True;True;True;True;True;True;True;True;True	3138;3573;3574;4533;4550;4560;4735;4745;5047;5912;5913;11299;11499;11749;12347;13335;13605;17294;18118;19060;20520;20521;20594;22118;22119;22120;22443;22562;23298	14733;16936;16937;16938;16939;16940;16941;16942;21419;21499;21500;21542;21543;21544;21545;21546;21547;21548;21549;21550;21551;21552;21553;22351;22352;22353;22354;22355;22356;22357;22358;22384;22385;22386;22387;22388;22389;22390;22391;23655;27528;27529;27530;27531;27532;27533;27534;27535;27536;27537;27538;27539;27540;27541;27542;27543;53667;53668;53669;54469;54470;55559;55560;55561;55562;55563;55564;58446;58447;58448;58449;58450;58451;58452;58453;58454;58455;58456;58457;58458;58459;58460;63047;63048;63049;63050;63051;63052;63053;63054;63055;63056;63057;63058;63059;63060;63061;63062;64216;64217;64218;64219;64220;81218;81219;81220;81221;81222;81223;81224;81225;81226;81227;84569;84570;88779;88780;88781;88782;88783;88784;88785;88786;88787;88788;88789;88790;95517;95518;95519;95520;95521;95522;95523;95524;95525;95526;95527;95910;95911;95912;95913;103405;103406;103407;103408;103409;103410;103411;103412;103413;103414;103415;103416;103417;103418;104897;104898;104899;104900;104901;104902;104903;104904;105474;105475;105476;105477;105478;105479;105480;105481;105482;105483;105484;105485;109030;109031;109032;109033;109034;109035;109036;109037;109038;109039;109040;109041;109042;109043;109044;109045	14936;17161;17162;17163;17164;17165;17166;17167;21695;21775;21776;21818;21819;21820;21821;21822;21823;21824;21825;21826;21827;21828;21829;22629;22630;22631;22632;22633;22634;22635;22636;22662;22663;22664;22665;22666;22667;22668;22669;23952;27883;27884;27885;27886;27887;27888;27889;27890;27891;27892;27893;27894;27895;27896;27897;27898;54552;54553;54554;55355;55356;56448;56449;56450;56451;56452;56453;59388;59389;59390;59391;59392;59393;59394;59395;59396;59397;59398;59399;59400;59401;59402;64012;64013;64014;64015;64016;64017;64018;64019;64020;64021;64022;64023;64024;64025;64026;64027;65184;65185;65186;65187;65188;82490;82491;82492;82493;82494;82495;82496;82497;82498;82499;85874;85875;90093;90094;90095;90096;90097;90098;90099;90100;90101;90102;90103;90104;96945;96946;96947;96948;96949;96950;96951;96952;96953;96954;96955;96956;97348;97349;97350;97351;104967;104968;104969;104970;104971;104972;104973;104974;104975;104976;104977;104978;104979;104980;106464;106465;106466;106467;106468;106469;106470;106471;107043;107044;107045;107046;107047;107048;107049;107050;107051;107052;107053;107054;110745;110746;110747;110748;110749;110750;110751;110752;110753;110754;110755;110756;110757;110758;110759;110760	14936;17161;17163;21695;21775;21821;22629;22665;23952;27889;27896;54553;55356;56451;59394;64013;65187;82490;85875;90093;96945;96956;97349;104967;104968;104974;106469;107047;110746			-1
P84090	P84090	7	7	7	Enhancer of rudimentary homolog	ERH	sp|P84090|ERH_HUMAN Enhancer of rudimentary homolog OS=Homo sapiens OX=9606 GN=ERH PE=1 SV=1	1	7	7	7	5	4	7	6	6	6	4	4	5	4	7	6	6	6	4	4	5	4	7	6	6	6	4	4	82.7	82.7	82.7	12.259	104	104	0	161.49	48.1	48.1	82.7	52.9	77.9	52.9	48.1	48.1	4933600000	457290000	309390000	595440000	541240000	703670000	1133600000	772830000	420050000	230040000	242520000	231690000	234270000	462040000	784470000	857660000	231600000	6	5	9	8	7	9	5	6	55	ADTQTYQPYNK;ADTQTYQPYNKDWIK;IYVLLRR;MNPNSPSITYDISQLFDFIDDLADLSCLVYR;SHTILLVQPTK;SHTILLVQPTKRPEGR;TYADYESVNECMEGVCK				1302	339;340;10309;14810;18312;18313;20965	True;True;True;True;True;True;True	336;337;10399;14963;14964;18512;18513;21181	1702;1703;1704;1705;1706;1707;1708;1709;1710;1711;1712;1713;1714;1715;1716;1717;1718;1719;1720;49396;49397;49398;49399;49400;49401;49402;49403;70417;70418;86258;86259;86260;86261;86262;86263;86264;86265;86266;86267;86268;86269;86270;98806;98807;98808;98809;98810;98811;98812;98813;98814;98815;98816;98817;98818	1711;1712;1713;1714;1715;1716;1717;1718;1719;1720;1721;1722;1723;1724;1725;1726;1727;1728;1729;50198;50199;50200;50201;50202;50203;50204;50205;71464;71465;87566;87567;87568;87569;87570;87571;87572;87573;87574;87575;87576;87577;87578;100279;100280;100281;100282;100283;100284;100285;100286;100287;100288;100289;100290;100291	1711;1719;50198;71465;87572;87577;100283	204	43	-1
Q16778;P33778;P23527;P06899;Q8N257;Q6DRA6;Q6DN03	Q16778;P33778;P23527;P06899;Q8N257	6;6;6;6;5;2;2	2;2;2;2;2;2;2	2;2;2;2;2;2;2	Histone H2B type 2-E;Histone H2B type 1-B;Histone H2B type 1-O;Histone H2B type 1-J;Histone H2B type 3-B	HIST2H2BE;HIST1H2BB;HIST1H2BO;HIST1H2BJ;HIST3H2BB	sp|Q16778|H2B2E_HUMAN Histone H2B type 2-E OS=Homo sapiens OX=9606 GN=H2BC21 PE=1 SV=3;sp|P33778|H2B1B_HUMAN Histone H2B type 1-B OS=Homo sapiens OX=9606 GN=H2BC3 PE=1 SV=2;sp|P23527|H2B1O_HUMAN Histone H2B type 1-O OS=Homo sapiens OX=9606 GN=H2BC17 PE=1 S	7	6	2	2	6	5	5	5	6	6	6	6	2	2	1	1	2	2	2	2	2	2	1	1	2	2	2	2	41.3	7.9	7.9	13.92	126	126;126;126;126;126;164;193	0	7.8734	41.3	34.1	41.3	41.3	41.3	41.3	41.3	41.3	4904000000	913480000	507670000	458780000	363820000	1188300000	778670000	543420000	149840000	390590000	398240000	370310000	320150000	711320000	495000000	474900000	66847000	4	3	2	2	3	3	2	3	22	AMGIMNSFVNDIFER;EIQTAVR;ESYSIYVYK;KESYSIYVYK;LLLPGELAK;QVHPDTGISSK				499	1325;4401;5067;10390;12500;17345	False;False;True;True;False;False	1330;1331;1332;4429;5098;10480;12605;17537	6426;6427;6428;6429;6430;6431;6432;6433;6434;6435;6436;6437;6438;6439;6440;6441;6442;6443;6444;6445;6446;6447;6448;6449;6450;6451;6452;6453;6454;6455;6456;6457;6458;6459;6460;6461;6462;6463;6464;6465;6466;6467;6468;6469;6470;6471;6472;6473;6474;6475;6476;6477;6478;6479;6480;6481;6482;6483;6484;6485;6486;6487;6488;6489;6490;6491;6492;6493;6494;6495;6496;6497;6498;6499;6500;6501;6502;6503;6504;6505;6506;6507;6508;6509;6510;6511;6512;6513;6514;6515;6516;6517;6518;6519;6520;6521;6522;6523;6524;6525;6526;6527;6528;6529;6530;6531;6532;6533;6534;6535;6536;6537;6538;6539;6540;6541;6542;6543;6544;6545;6546;6547;6548;6549;6550;6551;6552;6553;6554;6555;6556;6557;6558;6559;6560;6561;6562;6563;6564;6565;6566;6567;6568;20982;20983;20984;20985;20986;20987;20988;20989;20990;23876;23877;23878;23879;23880;23881;23882;23883;49751;49752;49753;49754;49755;49756;49757;49758;49759;49760;49761;49762;49763;49764;59781;59782;59783;59784;59785;59786;59787;59788;59789;59790;59791;59792;59793;59794;59795;59796;59797;59798;59799;59800;59801;59802;59803;59804;59805;59806;59807;59808;59809;59810;82243;82244;82245;82246;82247;82248;82249;82250;82251;82252	6533;6534;6535;6536;6537;6538;6539;6540;6541;6542;6543;6544;6545;6546;6547;6548;6549;6550;6551;6552;6553;6554;6555;6556;6557;6558;6559;6560;6561;6562;6563;6564;6565;6566;6567;6568;6569;6570;6571;6572;6573;6574;6575;6576;6577;6578;6579;6580;6581;6582;6583;6584;6585;6586;6587;6588;6589;6590;6591;6592;6593;6594;6595;6596;6597;6598;6599;6600;6601;6602;6603;6604;6605;6606;6607;6608;6609;6610;6611;6612;6613;6614;6615;6616;6617;6618;6619;6620;6621;6622;6623;6624;6625;6626;6627;6628;6629;6630;6631;6632;6633;6634;6635;6636;6637;6638;6639;6640;6641;6642;6643;6644;6645;6646;6647;6648;6649;6650;6651;6652;6653;6654;6655;6656;6657;6658;6659;6660;6661;6662;6663;6664;6665;6666;6667;6668;6669;6670;6671;6672;6673;6674;6675;6676;6677;6678;6679;6680;6681;6682;6683;6684;6685;6686;6687;6688;6689;6690;6691;6692;6693;6694;6695;6696;6697;6698;6699;6700;6701;6702;21244;21245;21246;21247;21248;21249;21250;21251;21252;21253;21254;21255;21256;21257;21258;21259;21260;21261;24175;24176;24177;24178;24179;24180;24181;24182;50555;50556;50557;50558;50559;50560;50561;50562;50563;50564;50565;50566;50567;50568;60739;60740;60741;60742;60743;60744;60745;60746;60747;60748;60749;60750;60751;60752;60753;60754;60755;60756;60757;60758;60759;60760;60761;60762;60763;60764;60765;60766;60767;60768;60769;83524;83525;83526;83527;83528;83529;83530;83531;83532;83533;83534;83535;83536;83537;83538;83539;83540;83541	6663;21253;24175;50568;60757;83540	17;18	60;63	-1;-1;-1;-1;-1;-1;-1
Q15365	Q15365	17	17	13	Poly(rC)-binding protein 1	PCBP1	sp|Q15365|PCBP1_HUMAN Poly(rC)-binding protein 1 OS=Homo sapiens OX=9606 GN=PCBP1 PE=1 SV=2	1	17	17	13	11	12	10	11	11	11	11	11	11	12	10	11	11	11	11	11	10	10	8	10	10	10	9	10	84.8	84.8	73.9	37.497	356	356	0	295.99	63.5	61	50	65.2	63.5	63.5	56.5	63.5	4716200000	594480000	454500000	588120000	688880000	631090000	556850000	584700000	617560000	127400000	165490000	130080000	149080000	175480000	201510000	197840000	183980000	13	15	11	15	13	15	12	14	108	AFAMIIDK;AFAMIIDKLEEDINSSMTNSTAASRPPVTLR;AITIAGVPQSVTECVK;CSDAAGYPHATHDLEGPPLDAYSIQGQHTISPLDLAK;ESTGAQVQVAGDMLPNSTER;EVGSIIGK;GYWASLDASTQTTHELTIPNNLIGCIIGR;IANPVEGSSGR;IITLTGPTNAIFK;INISEGNCPER;LVVPATQCGSLIGK;MDAGVTESGLNVTLTIR;QGANINEIR;QICLVMLETLSQSPQGR;QQSHFAMMHGGTGFAGIDSSSPEVK;QVTITGSAASISLAQYLINAR;VMTIPYQPMPASSPVICAGGQDR				1607	454;455;876;2511;5057;5180;8120;8654;9240;9606;13990;14285;16631;16705;17184;17394;22273	True;True;True;True;True;True;True;True;True;True;True;True;True;True;True;True;True	451;452;878;2526;5088;5213;8182;8724;9318;9693;14101;14403;16819;16894;17375;17586;22503	2233;2234;2235;2236;2237;2238;2239;2240;2241;4245;4246;4247;4248;4249;4250;4251;4252;4253;4254;4255;4256;4257;4258;4259;4260;11969;11970;11971;11972;11973;11974;11975;11976;11977;11978;23814;23815;23816;23817;23818;23819;23820;23821;23822;23823;24449;38562;40914;40915;43917;43918;43919;43920;43921;43922;43923;43924;45691;66491;66492;66493;66494;66495;66496;66497;66498;67986;67987;67988;67989;67990;67991;67992;79089;79090;79091;79092;79093;79094;79095;79439;79440;81533;81534;81535;81536;81537;82444;82445;82446;82447;82448;82449;82450;82451;82452;82453;82454;82455;82456;82457;82458;82459;105188;105189;105190;105191;105192;105193;105194;105195;105196;105197;105198;105199;105200	2245;2246;2247;2248;2249;2250;2251;2252;2253;4277;4278;4279;4280;4281;4282;4283;4284;4285;4286;4287;4288;4289;4290;4291;4292;12152;12153;12154;12155;12156;12157;12158;12159;12160;12161;24112;24113;24114;24115;24116;24117;24118;24119;24120;24121;24753;39140;41504;41505;44548;44549;44550;44551;44552;44553;44554;44555;46346;67467;67468;67469;67470;67471;67472;67473;67474;69017;69018;69019;69020;69021;69022;69023;80347;80348;80349;80350;80351;80352;80353;80701;80702;82806;82807;82808;82809;82810;83733;83734;83735;83736;83737;83738;83739;83740;83741;83742;83743;83744;83745;83746;83747;83748;106756;106757;106758;106759;106760;106761;106762;106763;106764;106765;106766;106767;106768	2245;2251;4283;12152;24116;24753;39140;41504;44552;46346;67473;69021;80348;80701;82810;83744;106767			-1
P11498	P11498	46	46	46	Pyruvate carboxylase, mitochondrial	PC	sp|P11498|PYC_HUMAN Pyruvate carboxylase, mitochondrial OS=Homo sapiens OX=9606 GN=PC PE=1 SV=2	1	46	46	46	39	36	39	41	28	19	25	25	39	36	39	41	28	19	25	25	39	36	39	41	28	19	25	25	56	56	56	129.63	1178	1178	0	323.31	50.1	44.7	49	53.1	38.4	26.7	33.6	32.3	4697400000	1120700000	458830000	1184500000	971920000	341610000	119500000	256860000	243530000	88288000	74571000	99794000	78929000	40405000	28178000	40006000	33860000	47	39	47	47	29	21	28	27	285	ADFAQACQDAGVR;AEAEAQAEELSFPR;AIAIAAGVPVVPGTDAPITSLHEAHEFSNTYGFPIIFK;ALAVSDLNR;ASPSPTDPVVPAVPIGPPPAGFR;ASPSPTDPVVPAVPIGPPPAGFRDILLR;AYVEANQMLGDLIK;DAHQSLLATR;DFTATFGPLDSLNTR;DMAGLLKPTACTMLVSSLR;ELIPNIPFQMLLR;ENGMDVFR;ENNVDAVHPGYGFLSER;FIGPSPEVVR;FIGPSPEVVRK;FLYECPWR;GLAPVQAYLHIPDIIK;GLYAAFDCTATMK;GTPLDTEVPMER;HGEEVTPEDVLSAAMYPDVFAHFK;HGEEVTPEDVLSAAMYPDVFAHFKDFTATFGPLDSLNTR;HIEVQILGDQYGNILHLYER;HYFIEVNSR;IAPYVAHNFSK;IVGDLAQFMVQNGLSR;KAYVEANQMLGDLIK;LDNASAFQGAVISPHYDSLLVK;LFLQGPK;LLHYLGHVMVNGPTTPIPVK;NHPGLLLMDTTFR;QKADEAYLIGR;QVFFELNGQLR;QVGYENAGTVEFLVDR;SFQPDTGRIEVFR;SGNSDVYENEIPGGQYTNLHFQAHSMGLGSK;SLPDLGLR;SLPDLGLRQENIR;SVVEFLQGYIGVPHGGFPEPFR;TSTAPAASPNVR;TVAIYSEQDTGQMHR;VEGRPGASLPPLDLQALEK;VFDSLNYLPNMLLGMEAAGSAGGVVEAAISYTGDVADPSR;VFDYSEYWEGAR;VVEIAPAAHLDPQLR;VVHSYEELEENYTR;YSLQYYMGLAEELVR				574	287;350;757;943;1729;1730;2167;2660;2834;3341;4608;4818;4838;5731;5732;5947;7204;7449;7866;8215;8216;8269;8562;8664;10146;10346;11253;11520;12433;15441;16797;17339;17343;18150;18233;18694;18695;19492;20721;20821;21339;21420;21422;22829;22861;23986	True;True;True;True;True;True;True;True;True;True;True;True;True;True;True;True;True;True;True;True;True;True;True;True;True;True;True;True;True;True;True;True;True;True;True;True;True;True;True;True;True;True;True;True;True;True	285;347;758;945;1735;1736;2178;2676;2852;3365;4637;4848;4868;5771;5772;5989;7258;7505;7925;8278;8279;8332;8631;8734;10236;10436;11351;11618;12537;15616;16987;17531;17535;18349;18433;18894;18895;19696;20933;21033;21558;21642;21644;23061;23093;24227	1438;1439;1440;1441;1442;1443;1444;1445;1749;1750;1751;1752;1753;1754;1755;1756;1757;3742;3743;3744;3745;3746;3747;3748;3749;4573;4574;4575;8404;8405;8406;8407;8408;8409;8410;8411;8412;8413;8414;8415;8416;8417;10459;10460;10461;10462;10463;10464;10465;10466;10467;10468;10469;10470;10471;12635;13455;13456;13457;13458;13459;13460;13461;13462;15905;15906;15907;15908;15909;15910;15911;21932;21933;21934;21935;21936;21937;21938;21939;21940;21941;21942;21943;21944;21945;21946;22855;22856;22857;22858;22859;22927;22928;22929;22930;22931;22932;22933;22934;22935;22936;22937;22938;22939;26908;26909;26910;26911;26912;26913;26914;26915;26916;26917;26918;26919;26920;27872;27873;27874;27875;27876;27877;27878;27879;34051;34052;34053;34054;34055;34056;34057;34058;34059;34060;35248;35249;35250;35251;35252;35253;35254;37223;37224;37225;37226;37227;38896;38897;38898;38899;38900;38901;38902;38903;38904;38905;38906;38907;38908;39129;39130;39131;39132;40476;40477;40478;40965;40966;40967;40968;40969;48603;48604;48605;48606;48607;48608;49533;53875;53876;53877;54956;54957;54958;59395;59396;59397;59398;59399;59400;59401;59402;73571;73572;73573;73574;73575;73576;73577;73578;79931;79932;79933;79934;82219;82220;82221;82222;82223;82224;82225;82226;82237;82238;82239;85573;85574;85575;85576;85577;85578;85944;88013;88014;88015;88016;88017;88018;88019;88020;88021;91648;91649;91650;91651;91652;91653;91654;91655;91656;91657;91658;91659;97496;97972;97973;100492;100493;100494;100495;100496;100497;100903;100904;100905;100906;100907;100908;100909;100910;100911;100912;100913;100914;100919;100920;100921;100922;100923;100924;100925;108010;108011;108012;108013;108014;108015;108016;108116;108117;108118;108119;108120;113246;113247;113248;113249;113250;113251;113252;113253	1446;1447;1448;1449;1450;1451;1452;1453;1758;1759;1760;1761;1762;1763;1764;1765;1766;3769;3770;3771;3772;3773;3774;3775;3776;4606;4607;4608;8552;8553;8554;8555;8556;8557;8558;8559;8560;8561;8562;8563;8564;8565;10627;10628;10629;10630;10631;10632;10633;10634;10635;10636;10637;10638;10639;12818;13646;13647;13648;13649;13650;13651;13652;13653;16116;16117;16118;16119;16120;16121;16122;22209;22210;22211;22212;22213;22214;22215;22216;22217;22218;22219;22220;22221;22222;22223;23144;23145;23146;23147;23148;23216;23217;23218;23219;23220;23221;23222;23223;23224;23225;23226;23227;23228;27262;27263;27264;27265;27266;27267;27268;27269;27270;27271;27272;27273;27274;28228;28229;28230;28231;28232;28233;28234;28235;34526;34527;34528;34529;34530;34531;34532;34533;34534;34535;35739;35740;35741;35742;35743;35744;35745;37735;37736;37737;37738;37739;39477;39478;39479;39480;39481;39482;39483;39484;39485;39486;39487;39488;39489;39710;39711;39712;39713;41066;41067;41068;41555;41556;41557;41558;41559;49403;49404;49405;49406;49407;49408;50336;54761;54762;54763;55843;55844;55845;60352;60353;60354;60355;60356;60357;60358;60359;74795;74796;74797;74798;74799;74800;74801;74802;81193;81194;81195;81196;83500;83501;83502;83503;83504;83505;83506;83507;83518;83519;83520;86881;86882;86883;86884;86885;86886;87252;89325;89326;89327;89328;89329;89330;89331;89332;89333;92971;92972;92973;92974;92975;92976;92977;92978;92979;92980;92981;92982;98953;99430;99431;101973;101974;101975;101976;101977;101978;102385;102386;102387;102388;102389;102390;102391;102392;102393;102394;102395;102396;102401;102402;102403;102404;102405;102406;102407;109725;109726;109727;109728;109729;109730;109731;109831;109832;109833;109834;109835;114989;114990;114991;114992;114993;114994;114995;114996	1453;1758;3773;4606;8556;8565;10633;12818;13652;16120;22220;23146;23221;27266;27274;28232;34534;35745;37739;39478;39483;39710;41068;41557;49403;50336;54763;55843;60357;74801;81196;83507;83519;86885;87252;89329;89331;92981;98953;99430;101975;102395;102406;109729;109834;114995			-1
P08238;Q58FF7	P08238	34;10	34;10	21;4	Heat shock protein HSP 90-beta	HSP90AB1	sp|P08238|HS90B_HUMAN Heat shock protein HSP 90-beta OS=Homo sapiens OX=9606 GN=HSP90AB1 PE=1 SV=4	2	34	34	21	24	23	23	27	19	20	18	20	24	23	23	27	19	20	18	20	15	15	14	18	9	11	11	13	55.5	55.5	39.4	83.263	724	724;597	0	314.45	45.6	45	43.2	50.4	36.7	40.9	34.5	39.6	4646100000	559040000	452290000	802910000	1.0001e+09	636400000	330080000	417490000	447800000	128570000	125570000	131540000	180930000	124040000	102240000	127340000	129970000	28	27	25	35	25	23	21	18	202	ADLINNLGTIAK;ALLFIPR;APFDLFENK;AVKDLVVLLFETALLSSGFSLEDPQTHSNR;CLELFSELAEDKENYKK;DLVVLLFETALLSSGFSLEDPQTHSNR;DNSTMGYMMAK;EDQTEYLEER;EGLELPEDEEEK;EGLELPEDEEEKKK;ELISNASDALDK;ELISNASDALDKIR;ELKIDIIPNPQER;FYEAFSK;GFEVVYMTEPIDEYCVQQLK;GVVDSEDLPLNISR;HLEINPDHPIVETLR;IDIIPNPQER;KHLEINPDHPIVETLR;LGIHEDSTNR;LGLGIDEDEVAAEEPNAAVPDEIPPLEGDEDASR;LVSSPCCIVTSTYGWTANMER;NPDDITQEEYGEFYK;PEEVHHGEEEVETFAFQAEIAQLMSLIINTFYSNK;RLSELLR;RVFIMDSCDELIPEYLNFIR;SIYYITGESK;SLTNDWEDHLAVK;TLTLVDTGIGMTK;VFIMDSCDELIPEYLNFIR;VILHLKEDQTEYLEER;VILHLKEDQTEYLEERR;YESLTDPSKLDSGK;YIDQEELNK				517	315;1119;1439;1978;2378;3328;3406;4034;4229;4230;4612;4613;4620;6419;6773;8009;8316;8775;10482;11716;11742;13970;15861;16316;17636;17761;18463;18755;20354;21454;21766;21767;23463;23644	True;True;True;True;True;True;True;True;True;True;True;True;True;True;True;True;True;True;True;True;True;True;True;True;True;True;True;True;True;True;True;True;True;True	312;1122;1446;1987;2390;3351;3431;4061;4256;4257;4641;4642;4649;6467;6821;8071;8379;8845;10573;11816;11842;14081;16043;16502;17831;17958;18663;18956;20565;21677;21992;21993;23697;23879	1582;1583;1584;1585;1586;1587;1588;1589;5376;5377;5378;5379;5380;5381;5382;5383;7046;7047;7048;7049;7050;7051;7052;7053;9538;9539;9540;9541;9542;11379;11380;11381;15817;15818;15819;15820;15821;15822;15823;15824;15825;15826;15827;15828;15829;15830;15831;15832;16256;16257;19256;19257;19258;19259;19260;20177;20178;20179;20180;20181;20182;21958;21959;21960;21961;21962;21963;21964;21965;21966;21967;21968;21969;21970;21971;21972;22007;22008;22009;22010;30103;30104;30105;30106;31820;31821;31822;31823;31824;31825;31826;31827;31828;31829;31830;31831;31832;31833;38013;38014;38015;38016;38017;38018;38019;38020;38021;39293;39294;39295;39296;39297;41483;41484;41485;41486;41487;41488;41489;41490;50179;50180;50181;50182;55941;55942;56060;56061;56062;56063;56064;56065;56066;56067;66383;66384;66385;66386;66387;66388;66389;66390;75602;75603;75604;75605;75606;75607;75608;75609;77726;77727;77728;77729;77730;83407;83930;86975;86976;86977;86978;88324;88325;88326;88327;88328;88329;88330;88331;88332;88333;88334;88335;88336;88337;88338;95775;95776;95777;95778;95779;95780;95781;95782;101064;102851;102852;102853;102854;102855;110823;110824;110825;110826;110827;110828;110829;110830;110831;110832;110833;111667;111668;111669;111670;111671;111672;111673	1590;1591;1592;1593;1594;1595;1596;1597;5413;5414;5415;5416;5417;5418;5419;5420;7189;7190;7191;7192;7193;7194;7195;7196;9697;9698;9699;9700;9701;11561;11562;11563;16028;16029;16030;16031;16032;16033;16034;16035;16036;16037;16038;16039;16040;16041;16042;16043;16478;16479;19495;19496;19497;19498;19499;20431;20432;20433;20434;20435;20436;22235;22236;22237;22238;22239;22240;22241;22242;22243;22244;22245;22246;22247;22248;22249;22284;22285;22286;22287;30523;30524;30525;30526;32256;32257;32258;32259;32260;32261;32262;32263;32264;32265;32266;32267;32268;32269;38585;38586;38587;38588;38589;38590;38591;38592;38593;38594;39874;39875;39876;39877;39878;42077;42078;42079;42080;42081;42082;42083;42084;50992;50993;50994;50995;56833;56834;56952;56953;56954;56955;56956;56957;56958;56959;67358;67359;67360;67361;67362;67363;67364;67365;76840;76841;76842;76843;76844;76845;76846;76847;78980;78981;78982;78983;78984;78985;84707;85233;88284;88285;88286;88287;89637;89638;89639;89640;89641;89642;89643;89644;89645;89646;89647;89648;89649;89650;89651;97210;97211;97212;97213;97214;97215;97216;97217;102547;104412;104413;104414;104415;104416;112549;112550;112551;112552;112553;112554;112555;112556;112557;112558;112559;113402;113403;113404;113405;113406;113407;113408	1596;5416;7193;9699;11563;16043;16479;19499;20432;20436;22238;22239;22285;30525;32268;38594;39876;42080;50995;56833;56955;67359;76843;78985;84707;85233;88285;89638;97214;102547;104415;104416;112559;113403			-1;-1
P45973	P45973	12	12	11	Chromobox protein homolog 5	CBX5	sp|P45973|CBX5_HUMAN Chromobox protein homolog 5 OS=Homo sapiens OX=9606 GN=CBX5 PE=1 SV=1	1	12	12	11	8	7	11	8	9	9	9	10	8	7	11	8	9	9	9	10	7	6	10	7	8	8	8	9	57.1	57.1	50.8	22.225	191	191	0	128.14	47.1	39.3	57.1	47.1	53.4	45.5	48.7	53.9	4587000000	483920000	207510000	552360000	428300000	778200000	628740000	706450000	801490000	158870000	98098000	159290000	142910000	255260000	313880000	297160000	305230000	11	11	14	10	12	13	12	13	96	CPQIVIAFYEER;GFSEEHNTWEPEK;GFSEEHNTWEPEKNLDCPELISEFMK;GLEPEKIIGATDSCGDLMFLMK;GQVEYLLK;IIGATDSCGDLMFLMK;KSNFSNSADDIK;LTWHAYPEDAENKEK;NLDCPELISEFMK;NLDCPELISEFMKK;SNFSNSADDIK;WKDTDEADLVLAK				921	2466;6845;6846;7245;7691;9161;10748;13772;15575;15576;18865;23165	True;True;True;True;True;True;True;True;True;True;True;True	2481;6894;6895;7299;7749;9233;9234;10842;13882;15750;15751;19067;23398	11768;11769;11770;11771;11772;11773;11774;11775;11776;11777;11778;11779;11780;11781;11782;11783;32179;32180;32181;32182;32183;32184;32185;32186;32187;32188;32189;32190;32191;32192;32193;32194;34221;34222;36452;36453;36454;36455;36456;36457;36458;36459;43345;43346;43347;43348;43349;43350;43351;43352;43353;43354;43355;43356;43357;43358;43359;43360;51366;51367;51368;51369;51370;65413;65414;65415;65416;65417;74206;74207;74208;74209;74210;74211;74212;74213;74214;74215;88825;88826;109496;109497;109498;109499;109500;109501;109502;109503;109504;109505;109506;109507;109508;109509;109510	11950;11951;11952;11953;11954;11955;11956;11957;11958;11959;11960;11961;11962;11963;11964;11965;11966;32615;32616;32617;32618;32619;32620;32621;32622;32623;32624;32625;32626;32627;32628;32629;32630;34698;34699;36958;36959;36960;36961;36962;36963;36964;36965;43956;43957;43958;43959;43960;43961;43962;43963;43964;43965;43966;43967;43968;43969;43970;43971;52193;52194;52195;52196;52197;66385;66386;66387;66388;66389;75433;75434;75435;75436;75437;75438;75439;75440;75441;75442;90139;90140;111212;111213;111214;111215;111216;111217;111218;111219;111220;111221;111222;111223;111224;111225;111226	11966;32615;32630;34699;36959;43966;52197;66389;75438;75442;90139;111214	131	137	-1
P48047	P48047	11	11	11	ATP synthase subunit O, mitochondrial	ATP5O	sp|P48047|ATPO_HUMAN ATP synthase subunit O, mitochondrial OS=Homo sapiens OX=9606 GN=ATP5PO PE=1 SV=1	1	11	11	11	10	10	9	10	8	7	9	6	10	10	9	10	8	7	9	6	10	10	9	10	8	7	9	6	60.1	60.1	60.1	23.277	213	213	0	183.43	59.6	51.2	50.7	59.6	40.8	40.8	50.7	40.4	4525100000	925310000	581670000	948970000	1107100000	254020000	261520000	254520000	191940000	177610000	210570000	175540000	184910000	67600000	97784000	86155000	95108000	12	12	12	12	10	7	11	6	82	ERFSPLTTNLINLLAENGR;FSPLTTNLINLLAENGR;GEVPCTVTSASPLEEATLSELK;LSNTQGVVSAFSTMMSVHR;LVRPPVQVYGIEGR;SFLSQGQVLK;TDPSILGGMIVR;VAASVLNPYVK;VAASVLNPYVKR;VAQILKEPK;YATALYSAASK				952	4967;6216;6730;13511;13951;18136;19758;21030;21031;21144;23377	True;True;True;True;True;True;True;True;True;True;True	4998;6263;6778;13619;14062;18335;19964;19965;21246;21247;21361;23611	23437;23438;23439;23440;23441;23442;23443;23444;29223;29224;29225;29226;29227;29228;29229;29230;29231;31606;31607;31608;31609;31610;31611;31612;31613;31614;31615;31616;31617;31618;31619;64289;64290;66292;66293;66294;66295;66296;66297;66298;66299;66300;66301;66302;66303;66304;66305;85510;85511;85512;85513;85514;85515;93027;93028;93029;93030;93031;99079;99080;99081;99082;99083;99084;99085;99086;99087;99088;99621;99622;99623;99624;99625;99626;99627;110473;110474;110475;110476;110477;110478;110479;110480	23729;23730;23731;23732;23733;23734;23735;23736;29631;29632;29633;29634;29635;29636;29637;29638;29639;32041;32042;32043;32044;32045;32046;32047;32048;32049;32050;32051;32052;32053;32054;65258;65259;67267;67268;67269;67270;67271;67272;67273;67274;67275;67276;67277;67278;67279;67280;86818;86819;86820;86821;86822;86823;94427;94428;94429;94430;94431;100552;100553;100554;100555;100556;100557;100558;100559;100560;100561;101094;101095;101096;101097;101098;101099;101100;112196;112197;112198;112199;112200;112201;112202;112203	23735;29638;32048;65259;67277;86823;94428;100555;100561;101097;112203	133	185	-1
P26599	P26599	22	22	20	Polypyrimidine tract-binding protein 1	PTBP1	sp|P26599|PTBP1_HUMAN Polypyrimidine tract-binding protein 1 OS=Homo sapiens OX=9606 GN=PTBP1 PE=1 SV=1	1	22	22	20	16	18	18	17	16	12	14	15	16	18	18	17	16	12	14	15	15	17	17	16	15	12	13	15	69.7	69.7	66.9	57.221	531	531	0	323.31	51.8	56.7	58.9	56.3	55	38	39.2	50.7	4518100000	647050000	483300000	798370000	756980000	563840000	305080000	457850000	505630000	99465000	106360000	91671000	110820000	83918000	79596000	105190000	104710000	25	27	29	27	24	17	21	23	193	AQAALQAVNSVQSGNLALAASAAAVDAGMAMAGQSPVLR;DYGNSPLHR;ENALVQMADGNQAQLAMSHLNGHK;GKNQAFIEMNTEEAANTMVNYYTSVTPVLR;GQPIYIQFSNHK;GSDELFSTCVTNGPFIMSSNSASAANGNDSKK;HQNVQLPR;IAIPGLAGAGNSVLLVSNLNPER;IIVENLFYPVTLDVLHQIFSK;KLPIDVTEGEVISLGLPFGK;LPIDVTEGEVISLGLPFGK;LSLDGQNIYNACCTLR;LTSLNVK;MALIQMGSVEEAVQALIDLHNHDLGENHHLR;MDGIVPDIAVGTK;MDGIVPDIAVGTKR;NFQNIFPPSATLHLSNIPPSVSEEDLK;NNQFQALLQYADPVSAQHAK;NQAFIEMNTEEAANTMVNYYTSVTPVLR;VLFSSNGGVVK;VTNLLMLK;VTPQSLFILFGVYGDVQR				746	1517;3750;4805;7171;7681;7729;8444;8634;9244;10602;13031;13486;13739;14228;14303;14304;15332;15839;15918;21970;22755;22764	True;True;True;True;True;True;True;True;True;True;True;True;True;True;True;True;True;True;True;True;True;True	1524;3777;4835;7225;7739;7787;8510;8704;9322;10695;13139;13594;13848;14344;14422;14423;15507;16020;16100;22197;22987;22996	7445;7446;7447;7448;7449;7450;7451;7452;7453;7454;7455;7456;7457;7458;7459;7460;7461;7462;17946;17947;22786;22787;22788;22789;33882;33883;33884;33885;33886;33887;33888;33889;36397;36398;36399;36400;36401;36402;36403;36404;36405;36406;36407;36408;36409;36607;36608;39955;39956;39957;39958;40818;40819;40820;40821;40822;40823;40824;40825;40826;40827;40828;40829;40830;40831;40832;40833;43932;50700;50701;50702;50703;50704;50705;50706;50707;50708;50709;50710;50711;50712;50713;62203;62204;62205;62206;62207;62208;62209;62210;62211;62212;62213;62214;62215;62216;62217;62218;64156;64157;64158;64159;64160;64161;64162;64163;64164;64165;64166;64167;64168;64169;65248;65249;65250;65251;67660;67661;67662;67663;67664;67665;67666;67667;68080;68081;68082;68083;68084;68085;68086;68087;68088;68089;68090;73155;73156;73157;73158;73159;73160;75499;75500;75501;75502;75503;75504;75505;75506;75507;75508;75855;75856;75857;75858;75859;75860;75861;75862;75863;75864;75865;75866;103779;103780;103781;103782;103783;103784;107674;107675;107707;107708;107709;107710;107711;107712;107713;107714;107715;107716;107717;107718;107719;107720;107721;107722	7590;7591;7592;7593;7594;7595;7596;7597;7598;7599;7600;7601;7602;7603;7604;7605;7606;7607;18180;18181;23074;23075;23076;23077;34357;34358;34359;34360;34361;34362;34363;34364;36903;36904;36905;36906;36907;36908;36909;36910;36911;36912;36913;36914;36915;37115;37116;40542;40543;40544;40545;41408;41409;41410;41411;41412;41413;41414;41415;41416;41417;41418;41419;41420;41421;41422;41423;44563;51515;51516;51517;51518;51519;51520;51521;51522;51523;51524;51525;51526;51527;51528;63165;63166;63167;63168;63169;63170;63171;63172;63173;63174;63175;63176;63177;63178;63179;63180;65124;65125;65126;65127;65128;65129;65130;65131;65132;65133;65134;65135;65136;65137;66219;66220;66221;66222;68687;68688;68689;68690;68691;68692;68693;68694;68695;69111;69112;69113;69114;69115;69116;69117;69118;69119;69120;69121;74373;74374;74375;74376;74377;74378;74379;74380;74381;74382;74383;74384;76735;76736;76737;76738;76739;76740;76741;76742;76743;76744;77095;77096;77097;77098;77099;77100;77101;77102;77103;77104;77105;77106;105341;105342;105343;105344;105345;105346;109388;109389;109421;109422;109423;109424;109425;109426;109427;109428;109429;109430;109431;109432;109433;109434;109435;109436	7601;18180;23076;34357;36903;37116;40544;41422;44563;51517;63173;65134;66222;68695;69114;69119;74381;76744;77105;105342;109389;109432			-1
O60884	O60884	19	19	19	DnaJ homolog subfamily A member 2	DNAJA2	sp|O60884|DNJA2_HUMAN DnaJ homolog subfamily A member 2 OS=Homo sapiens OX=9606 GN=DNAJA2 PE=1 SV=1	1	19	19	19	16	18	17	18	16	15	11	16	16	18	17	18	16	15	11	16	16	18	17	18	16	15	11	16	68.2	68.2	68.2	45.745	412	412	0	241.26	63.8	65.8	66.3	64.6	62.1	60.2	45.9	56.6	4443900000	796910000	447390000	790750000	740160000	505760000	395880000	255000000	512060000	139100000	156580000	128670000	135080000	107180000	119460000	91492000	102730000	24	21	25	22	19	20	15	22	168	DGNDLHMTYK;EGSGGGGGMDDIFSHIFGGGLFGFMGNQSR;EISFAYEVLSNPEKR;ELYDRYGEQGLR;EYHPDKNPNAGDKFK;FDVQFPENNWINPDK;GEGMPQYR;IGLVEALCGFQFTFK;ILEVHVDK;ITFTGEADQAPGVEPGDIVLLLQEK;ITFTGEADQAPGVEPGDIVLLLQEKEHEVFQR;LSELEDLLPSRPEVPNIIGETEEVELQEFDSTR;LYDILGVPPGASENELKK;NVLCSACSGQGGK;QLAPGMVQQMQSVCSDCNGEGEVINEKDR;RGEDMMHPLK;VIEPGCVR;VSLEDLYNGK;YGEQGLR				269	2893;4272;4406;4743;5293;5488;6703;9056;9370;10017;10018;13429;14069;16181;16828;17516;21731;22619;23537	True;True;True;True;True;True;True;True;True;True;True;True;True;True;True;True;True;True;True	2912;4299;4300;4434;4772;5327;5524;6751;9128;9448;10106;10107;13537;14181;16367;17018;17710;21957;22850;23772	13773;13774;13775;13776;13777;13778;13779;13780;13781;13782;13783;13784;13785;13786;13787;20373;20374;20375;20376;20377;20378;20379;20380;20381;20382;20383;20384;20385;20386;20387;21003;21004;21005;21006;21007;21008;21009;21010;21011;21012;21013;21014;21015;21016;21017;22501;22502;22503;22504;22505;22506;22507;22508;24942;24943;24944;24945;24946;25820;25821;25822;25823;25824;25825;25826;25827;31457;31458;31459;31460;31461;31462;42815;42816;42817;42818;42819;42820;42821;42822;42823;42824;42825;42826;42827;44471;44472;44473;44474;44475;44476;47896;47897;47898;47899;47900;47901;47902;47903;47904;47905;47906;47907;47908;47909;47910;47911;47912;47913;47914;47915;47916;47917;47918;47919;47920;47921;63911;63912;63913;63914;63915;63916;63917;66931;66932;66933;66934;66935;66936;66937;66938;66939;66940;66941;77133;77134;77135;77136;77137;77138;77139;77140;80048;80049;80050;80051;80052;80053;80054;80055;80056;80057;80058;80059;82918;82919;82920;82921;102672;102673;102674;102675;102676;102677;102678;107042;107043;107044;107045;107046;107047;111222;111223	13975;13976;13977;13978;13979;13980;13981;13982;13983;13984;13985;13986;13987;13988;13989;20630;20631;20632;20633;20634;20635;20636;20637;20638;20639;20640;20641;20642;20643;20644;21274;21275;21276;21277;21278;21279;21280;21281;21282;21283;21284;21285;21286;21287;21288;22780;22781;22782;22783;22784;22785;22786;22787;25278;25279;25280;25281;25282;26172;26173;26174;26175;26176;26177;26178;26179;31892;31893;31894;31895;31896;31897;43416;43417;43418;43419;43420;43421;43422;43423;43424;43425;43426;43427;43428;45102;45103;45104;45105;45106;45107;48649;48650;48651;48652;48653;48654;48655;48656;48657;48658;48659;48660;48661;48662;48663;48664;48665;48666;48667;48668;48669;48670;48671;48672;48673;48674;64879;64880;64881;64882;64883;64884;64885;67950;67951;67952;67953;67954;67955;67956;67957;67958;67959;67960;67961;67962;67963;67964;78381;78382;78383;78384;78385;78386;78387;78388;81310;81311;81312;81313;81314;81315;81316;81317;81318;81319;81320;81321;84218;84219;84220;84221;104233;104234;104235;104236;104237;104238;104239;108741;108742;108743;108744;108745;108746;112954;112955	13988;20632;21287;22785;25281;26177;31894;43425;45103;48652;48668;64880;67963;78388;81310;84220;104238;108744;112954	19	84	-1
P05387	P05387	11	11	10	60S acidic ribosomal protein P2	RPLP2	sp|P05387|RLA2_HUMAN 60S acidic ribosomal protein P2 OS=Homo sapiens OX=9606 GN=RPLP2 PE=1 SV=1	1	11	11	10	8	10	8	8	7	7	8	7	8	10	8	8	7	7	8	7	8	10	8	8	7	7	7	7	95.7	95.7	80.9	11.665	115	115	0	177.48	80.9	80.9	77.4	80.9	80	80.9	95.7	80	4373300000	675580000	470780000	656310000	722080000	463790000	481000000	495010000	408780000	195870000	215290000	181060000	213270000	146130000	239310000	222370000	158690000	10	12	10	11	10	10	10	10	83	ILDSVGIEADDDRLNK;ILDSVGIEADDDRLNKVISELNGK;KEESEESDDDMGFGLFD;KILDSVGIEADDDRLNK;LASVPAGGAVAVSAAPGSAAPAAGSAPAAAEEK;LASVPAGGAVAVSAAPGSAAPAAGSAPAAAEEKK;LASVPAGGAVAVSAAPGSAAPAAGSAPAAAEEKKDEK;NIEDVIAQGIGK;VISELNGK;VISELNGKNIEDVIAQGIGK;YVASYLLAALGGNSSPSAK				481	9330;9331;10380;10510;11088;11089;11090;15460;21808;21809;24057	True;True;True;True;True;True;True;True;True;True;True	9408;9409;10470;10601;11185;11186;11187;15635;22034;22035;24298	44271;44272;44273;44274;44275;44276;44277;44278;44279;44280;44281;44282;44283;44284;44285;44286;44287;44288;44289;44290;44291;44292;49686;50303;50304;50305;50306;50307;50308;53089;53090;53091;53092;53093;53094;53095;53096;53097;53098;53099;53100;53101;53102;53103;53104;73645;73646;73647;73648;73649;73650;73651;73652;73653;73654;73655;73656;73657;73658;103026;103027;103028;103029;103030;103031;103032;103033;103034;103035;113545;113546;113547;113548;113549;113550;113551;113552;113553;113554;113555;113556;113557;113558;113559;113560	44902;44903;44904;44905;44906;44907;44908;44909;44910;44911;44912;44913;44914;44915;44916;44917;44918;44919;44920;44921;44922;44923;50489;51116;51117;51118;51119;51120;51121;53972;53973;53974;53975;53976;53977;53978;53979;53980;53981;53982;53983;53984;53985;53986;53987;74870;74871;74872;74873;74874;74875;74876;74877;74878;74879;74880;74881;74882;74883;104588;104589;104590;104591;104592;104593;104594;104595;104596;104597;115309;115310;115311;115312;115313;115314;115315;115316;115317;115318;115319;115320;115321;115322;115323;115324	44916;44920;50489;51118;53976;53980;53987;74874;104592;104597;115324			-1
P62701;Q8TD47;P22090	P62701	24;9;9	24;9;9	24;9;9	40S ribosomal protein S4, X isoform	RPS4X	sp|P62701|RS4X_HUMAN 40S ribosomal protein S4, X isoform OS=Homo sapiens OX=9606 GN=RPS4X PE=1 SV=2	3	24	24	24	20	16	16	18	16	8	13	13	20	16	16	18	16	8	13	13	20	16	16	18	16	8	13	13	68.8	68.8	68.8	29.597	263	263;263;263	0	191.95	61.2	57	63.1	63.9	58.6	35.4	56.3	51	4307900000	1.0109e+09	504020000	1.0625e+09	983780000	343950000	55122000	173290000	174350000	187390000	188980000	215390000	217120000	68118000	32490000	57258000	66501000	26	20	23	22	18	9	13	16	147	DANGNSFATR;ECLPLIIFLR;ERHPGSFDVVHVK;FDTGNLCMVTGGANLGR;GIPHLVTHDAR;GNKPWISLPR;HPGSFDVVHVK;HWMLDKLTGVFAPR;IGVITNR;ITDFIKFDTGNLCMVTGGANLGR;LRECLPLIIFLR;LSNIFVIGK;LTGVFAPR;LTGVFAPRPSTGPHK;LTIAEER;TDITYPAGFMDVISIDK;TDITYPAGFMDVISIDKTGENFR;TIRYPDPLIK;VNDTIQIDLETGK;VNDTIQIDLETGKITDFIK;VNDTIQIDLETGKITDFIKFDTGNLCMVTGGANLGR;VRTDITYPAGFMDVISIDK;YALTGDEVK;YALTGDEVKK				1217	2683;3977;4969;5485;7108;7533;8415;8556;9086;9990;13348;13507;13649;13650;13653;19745;19746;20123;22290;22291;22292;22560;23361;23362	True;True;True;True;True;True;True;True;True;True;True;True;True;True;True;True;True;True;True;True;True;True;True;True	2699;4004;5000;5521;7161;7591;8479;8624;9158;10079;13456;13615;13758;13759;13762;19950;19951;20333;22520;22521;22522;22791;23594;23595	12712;12713;12714;12715;19033;19034;19035;19036;19037;19038;23447;23448;23449;25794;25795;25796;25797;25798;25799;25800;25801;25802;25803;25804;25805;25806;25807;33565;33566;33567;33568;33569;33570;33571;33572;33573;35677;35678;35679;35680;35681;35682;35683;35684;35685;35686;39816;39817;39818;39819;39820;39821;39822;39823;39824;40435;40436;40437;40438;40439;40440;42996;42997;42998;47790;47791;47792;47793;47794;63547;63548;63549;63550;63551;63552;63553;63554;63555;63556;63557;63558;64276;64277;64278;64279;64280;64281;64837;64838;64839;64840;64841;64842;64843;64844;64852;64853;92955;92956;92957;92958;92959;92960;92961;92962;92963;92964;94685;94686;94687;94688;94689;94690;94691;94692;94693;94694;94695;94696;105268;105269;105270;105271;105272;105273;105274;105275;105276;105277;105278;105279;105280;105281;106648;106649;106650;106651;110405;110406;110407;110408;110409;110410;110411;110412;110413;110414;110415;110416	12895;12896;12897;12898;19269;19270;19271;19272;19273;19274;23739;23740;23741;26146;26147;26148;26149;26150;26151;26152;26153;26154;26155;26156;26157;26158;26159;34040;34041;34042;34043;34044;34045;34046;34047;34048;36170;36171;36172;36173;36174;36175;36176;36177;36178;36179;40403;40404;40405;40406;40407;40408;40409;40410;40411;41025;41026;41027;41028;41029;41030;43597;43598;43599;48543;48544;48545;48546;48547;64515;64516;64517;64518;64519;64520;64521;64522;64523;64524;64525;64526;65245;65246;65247;65248;65249;65250;65806;65807;65808;65809;65810;65811;65812;65813;65821;65822;94355;94356;94357;94358;94359;94360;94361;94362;94363;94364;96095;96096;96097;96098;96099;96100;96101;96102;96103;96104;96105;96106;106837;106838;106839;106840;106841;106842;106843;106844;106845;106846;106847;106848;106849;106850;108297;108298;108299;108300;112127;112128;112129;112130;112131;112132;112133;112134;112135;112136;112137;112138	12897;19274;23739;26159;34046;36175;40409;41025;43597;48547;64520;65247;65806;65812;65822;94360;94364;96095;106837;106845;106849;108300;112127;112137			-1;-1;-1
P83916	P83916	10	10	9	Chromobox protein homolog 1	CBX1	sp|P83916|CBX1_HUMAN Chromobox protein homolog 1 OS=Homo sapiens OX=9606 GN=CBX1 PE=1 SV=1	1	10	10	9	8	9	7	9	8	8	9	7	8	9	7	9	8	8	9	7	7	8	6	8	7	7	8	6	53	53	44.3	21.418	185	185	0	103.07	51.9	53	51.4	53	52.4	52.4	52.4	51.4	4.1933e+09	440770000	308380000	474050000	391220000	689660000	590360000	685100000	613790000	257190000	282340000	260510000	235910000	435960000	552900000	543450000	472830000	11	14	9	14	11	13	15	12	99	CPQVVISFYEER;GFSDEDNTWEPEENLDCPDLIAEFLQSQK;GKVEYLLK;IIGATDSSGELMFLMK;KKVEEVLEEEEEEYVVEK;KVEEVLEEEEEEYVVEK;NSDEADLVPAK;VEEVLEEEEEEYVVEK;WKGFSDEDNTWEPEENLDCPDLIAEFLQSQK;WKNSDEADLVPAK				1300	2468;6844;7181;9162;10536;10782;15998;21327;23166;23169	True;True;True;True;True;True;True;True;True;True	2483;6893;7235;9235;9236;9237;10627;10878;16182;21545;23399;23402	11786;11787;11788;11789;11790;11791;11792;11793;32171;32172;32173;32174;32175;32176;32177;32178;33923;33924;33925;33926;33927;33928;33929;33930;43361;43362;43363;43364;43365;43366;43367;43368;43369;43370;43371;43372;43373;43374;43375;43376;43377;43378;43379;43380;43381;43382;43383;43384;43385;43386;43387;43388;43389;43390;43391;43392;43393;43394;43395;43396;43397;43398;43399;43400;43401;43402;50399;50400;50401;51552;51553;51554;51555;51556;51557;51558;51559;76261;76262;76263;76264;76265;76266;76267;76268;100461;109511;109512;109513;109514;109515;109516;109517;109518;109519;109520;109521;109522;109523;109542;109543;109544;109545;109546	11969;11970;11971;11972;11973;11974;11975;11976;32607;32608;32609;32610;32611;32612;32613;32614;34398;34399;34400;34401;34402;34403;34404;34405;43972;43973;43974;43975;43976;43977;43978;43979;43980;43981;43982;43983;43984;43985;43986;43987;43988;43989;43990;43991;43992;43993;43994;43995;43996;43997;43998;43999;44000;44001;44002;44003;44004;44005;44006;44007;44008;44009;44010;44011;44012;44013;44014;44015;44016;44017;44018;51212;51213;51214;52380;52381;52382;52383;52384;52385;52386;52387;77502;77503;77504;77505;77506;77507;77508;77509;101942;111227;111228;111229;111230;111231;111232;111233;111234;111235;111236;111237;111238;111239;111258;111259;111260;111261;111262	11973;32611;34404;44014;51212;52380;77507;101942;111228;111262	202;203	133;136	-1
P05386	P05386	3	2	2	60S acidic ribosomal protein P1	RPLP1	sp|P05386|RLA1_HUMAN 60S acidic ribosomal protein P1 OS=Homo sapiens OX=9606 GN=RPLP1 PE=1 SV=1	1	3	2	2	2	2	2	2	2	2	3	2	2	2	2	2	2	2	2	2	2	2	2	2	2	2	2	2	66.7	51.8	51.8	11.514	114	114	0	49.219	51.8	51.8	51.8	51.8	51.8	51.8	66.7	51.8	4.1923e+09	701600000	454290000	739540000	824800000	367120000	355680000	372470000	376810000	413620000	452240000	462940000	565730000	337150000	486740000	528600000	403370000	4	4	4	5	3	4	4	3	31	AAGVNVEPFWPGLFAK;ALANVNIGSLICNVGAGGPAPAAGAAPAGGPAPSTAAAPAEEK;KEESEESDDDMGFGLFD				480	89;934;10380	True;True;False	89;936;10470	403;404;405;406;407;408;409;410;411;412;413;414;415;416;417;4520;4521;4522;4523;4524;4525;4526;4527;4528;4529;4530;4531;4532;4533;4534;4535;49686	404;405;406;407;408;409;410;411;412;413;414;415;416;417;418;4553;4554;4555;4556;4557;4558;4559;4560;4561;4562;4563;4564;4565;4566;4567;4568;50489	417;4564;50489			-1
P15531	P15531	13	13	8	Nucleoside diphosphate kinase A	NME1	sp|P15531|NDKA_HUMAN Nucleoside diphosphate kinase A OS=Homo sapiens OX=9606 GN=NME1 PE=1 SV=1	1	13	13	8	12	13	12	12	12	9	7	11	12	13	12	12	12	9	7	11	8	8	8	7	7	6	4	7	86.2	86.2	55.3	17.149	152	152	0	101.51	86.2	86.2	80.3	86.2	86.2	75	54.6	75	4.1634e+09	623030000	525900000	602700000	640380000	697550000	354910000	318510000	400450000	136490000	158170000	121840000	124850000	130140000	176860000	154340000	128840000	15	18	18	15	16	11	8	13	114	DRPFFAGLVK;EHYVDLKDRPFFAGLVK;EIGLWFHPEELVDYTSCAQNWIYE;FMQASEDLLK;FMQASEDLLKEHYVDLK;GDFCIQVGR;GLVGEIIK;GLVGEIIKR;NIIHGSDSVESAEK;NIIHGSDSVESAEKEIGLWFHPEELVDYTSCAQNWIYE;TFIAIKPDGVQR;VMLGETNPADSKPGTIR;YMHSGPVVAMVWEGLNVVK				627	3493;4324;4368;5971;5972;6631;7432;7433;15477;15478;19873;22250;23845	True;True;True;True;True;True;True;True;True;True;True;True;True	3518;4352;4396;6014;6015;6679;7488;7489;15652;15653;20081;22478;22479;24083	16694;16695;16696;16697;16698;16699;16700;16701;16702;16703;16704;16705;16706;16707;20617;20618;20619;20620;20851;20852;20853;20854;20855;20856;20857;27976;27977;27978;27979;27980;27981;27982;27983;27984;27985;27986;27987;27988;27989;27990;27991;27992;27993;27994;31133;31134;31135;31136;31137;31138;31139;35158;35159;35160;35161;35162;35163;35164;35165;35166;35167;35168;35169;35170;35171;35172;35173;35174;73706;73707;73708;73709;73710;73711;73712;73713;73714;73715;73716;73717;73718;73719;73720;93501;93502;93503;93504;93505;93506;93507;93508;93509;93510;93511;93512;93513;93514;93515;105055;105056;105057;105058;105059;105060;105061;105062;105063;105064;105065;112601;112602;112603;112604;112605;112606;112607;112608	16917;16918;16919;16920;16921;16922;16923;16924;16925;16926;16927;16928;16929;16930;20877;20878;20879;20880;21113;21114;21115;21116;21117;21118;21119;28333;28334;28335;28336;28337;28338;28339;28340;28341;28342;28343;28344;28345;28346;28347;28348;28349;28350;28351;31567;31568;31569;31570;31571;31572;31573;35649;35650;35651;35652;35653;35654;35655;35656;35657;35658;35659;35660;35661;35662;35663;35664;35665;74931;74932;74933;74934;74935;74936;74937;74938;74939;74940;74941;74942;74943;74944;74945;94901;94902;94903;94904;94905;94906;94907;94908;94909;94910;94911;94912;94913;94914;94915;106622;106623;106624;106625;106626;106627;106628;106629;106630;106631;106632;114340;114341;114342;114343;114344;114345;114346;114347	16929;20877;21115;28339;28346;31569;35649;35654;74936;74943;94902;106627;114341	100	90	-1
P42771;P42772	P42771	10;3	10;3	10;3	Cyclin-dependent kinase inhibitor 2A	CDKN2A	sp|P42771|CDN2A_HUMAN Cyclin-dependent kinase inhibitor 2A OS=Homo sapiens OX=9606 GN=CDKN2A PE=1 SV=2	2	10	10	10	10	10	9	10	9	9	8	8	10	10	9	10	9	9	8	8	10	10	9	10	9	9	8	8	80.1	80.1	80.1	16.532	156	156;138	0	216.21	80.1	80.1	72.4	80.1	72.4	80.1	76.9	72.4	4.1626e+09	614820000	612620000	717620000	858660000	380590000	410230000	306270000	261820000	153690000	209290000	140220000	181630000	98124000	131320000	103880000	81360000	16	17	17	16	12	15	13	12	118	ALLEAGALPNAPNSYGR;DAWGRLPVDLAEELGHR;EGFLDTLVVLHR;IDAAEGPSDIPD;LPVDLAEELGHR;LPVDLAEELGHRDVAR;MEPAAGSSMEPSADWLATAAAR;RPIQVMMMGSAR;VAELLLLHGAEPNCADPATLTR;VAELLLLHGAEPNCADPATLTRPVHDAAR				908	1111;2711;4204;8753;13103;13104;14420;17684;21067;21068	True;True;True;True;True;True;True;True;True;True	1114;2727;4231;8823;13211;13212;14546;17880;17881;21284;21285	5318;5319;5320;5321;5322;5323;5324;5325;5326;5327;5328;5329;5330;5331;5332;5333;12867;12868;12869;12870;12871;12872;12873;12874;20036;20037;20038;20039;20040;20041;20042;20043;20044;20045;20046;20047;20048;20049;20050;20051;41373;41374;41375;41376;41377;62557;62558;62559;62560;62561;62562;62563;62564;62565;62566;62567;62568;62569;62570;62571;62572;62573;62574;62575;62576;62577;68609;68610;68611;68612;68613;68614;68615;68616;68617;68618;68619;68620;68621;68622;68623;68624;83606;83607;83608;83609;83610;83611;83612;83613;83614;83615;83616;83617;83618;83619;83620;83621;83622;99250;99251;99252;99253;99254;99255;99256;99257;99258;99259;99260;99261;99262;99263;99264;99265;99266;99267;99268	5355;5356;5357;5358;5359;5360;5361;5362;5363;5364;5365;5366;5367;5368;5369;5370;13054;13055;13056;13057;13058;13059;13060;13061;20290;20291;20292;20293;20294;20295;20296;20297;20298;20299;20300;20301;20302;20303;20304;20305;41967;41968;41969;41970;41971;63520;63521;63522;63523;63524;63525;63526;63527;63528;63529;63530;63531;63532;63533;63534;63535;63536;63537;63538;63539;63540;69642;69643;69644;69645;69646;69647;69648;69649;69650;69651;69652;69653;69654;69655;69656;69657;84907;84908;84909;84910;84911;84912;84913;84914;84915;84916;84917;84918;84919;84920;84921;84922;84923;100723;100724;100725;100726;100727;100728;100729;100730;100731;100732;100733;100734;100735;100736;100737;100738;100739;100740;100741	5363;13060;20299;41969;63531;63540;69651;84914;100727;100735	127;128;129	52;53;54	-1;-1
Q09028	Q09028	20	13	13	Histone-binding protein RBBP4	RBBP4	sp|Q09028|RBBP4_HUMAN Histone-binding protein RBBP4 OS=Homo sapiens OX=9606 GN=RBBP4 PE=1 SV=3	1	20	13	13	17	16	17	18	14	17	11	17	11	11	11	13	9	10	7	10	11	11	11	13	9	10	7	10	77.6	69.6	69.6	47.655	425	425	0	235.65	65.6	72.7	74.8	75.1	56.2	59.1	53.2	61.4	4.1565e+09	753850000	530000000	684040000	659140000	379180000	329000000	352680000	468570000	262780000	286780000	216950000	234580000	136660000	231690000	169910000	170770000	19	15	13	19	14	12	10	14	116	EAAFDDAVEER;EGYGLSWNPNLSGHLLSASDDHTICLWDISAVPK;GEFGGFGSVSGK;HPSKPDPSGECNPDLR;IGEEQSPEDAEDGPPELLFIHGGHTAK;KNTPFLYDLVMTHALEWPSLTAQWLPDVTRPEGK;LHSFESHKDEIFQVQWSPHNETILASSGTDR;LMIWDTR;LNVWDLSK;LVLGTHTSDEQNHLVIASVQLPNDDAQFDASHYDSEK;NTPFLYDLVMTHALEWPSLTAQWLPDVTRPEGK;RLNVWDLSK;SNNTSKPSHSVDAHTAEVNCLSFNPYSEFILATGSADK;TIFTGHTAVVEDVSWHLLHESLFGSVADDQK;TPSSDVLVFDYTK;TPSSDVLVFDYTKHPSKPDPSGECNPDLR;TVALWDLR;VINEEYK;VINEEYKIWK;YMPQNPCIIATK				1392	3784;4289;6696;8425;9010;10651;11923;12790;12961;13883;16100;17617;18892;20076;20551;20553;20824;21779;21780;23850	True;True;True;True;True;True;True;False;False;True;True;False;True;True;False;True;False;False;False;True	3811;4317;6744;8489;9082;10744;12024;12896;12897;13068;13993;16285;17812;19094;20286;20762;20764;21036;22005;22006;24088;24089	18119;18120;18121;18122;18123;18124;18125;20455;20456;20457;20458;20459;20460;20461;20462;20463;20464;20465;20466;20467;20468;20469;31425;31426;31427;31428;31429;31430;31431;39859;39860;39861;39862;39863;39864;39865;39866;39867;39868;39869;39870;39871;42586;42587;42588;42589;42590;42591;42592;42593;42594;42595;42596;42597;50908;50909;50910;50911;50912;50913;56956;56957;56958;56959;61136;61137;61138;61139;61140;61141;61142;61143;61144;61145;61146;61147;61148;61149;61150;61151;61152;61153;61154;61909;61910;61911;61912;61913;61914;61915;65932;65933;65934;65935;76697;76698;76699;76700;76701;76702;76703;76704;76705;76706;76707;76708;76709;76710;76711;76712;83339;83340;83341;83342;83343;83344;83345;83346;88968;88969;88970;88971;88972;88973;88974;88975;88976;88977;88978;88979;94466;94467;94468;94469;94470;94471;94472;94473;94474;96715;96716;96717;96718;96719;96720;96721;96722;96728;96729;96730;96731;96732;96733;96734;96735;97978;97979;97980;102891;102892;102893;102894;102895;102896;102897;102898;102899;102900;102901;112642;112643;112644	18353;18354;18355;18356;18357;18358;18359;20712;20713;20714;20715;20716;20717;20718;20719;20720;20721;20722;20723;20724;20725;20726;31860;31861;31862;31863;31864;31865;31866;40446;40447;40448;40449;40450;40451;40452;40453;40454;40455;40456;40457;40458;43187;43188;43189;43190;43191;43192;43193;43194;43195;43196;43197;43198;51723;51724;51725;51726;51727;51728;57868;57869;57870;57871;62095;62096;62097;62098;62099;62100;62101;62102;62103;62104;62105;62106;62107;62108;62109;62110;62111;62112;62113;62870;62871;62872;62873;62874;62875;62876;66906;66907;66908;66909;77943;77944;77945;77946;77947;77948;77949;77950;77951;77952;77953;77954;77955;77956;77957;77958;84639;84640;84641;84642;84643;84644;84645;84646;90282;90283;90284;90285;90286;90287;90288;90289;90290;90291;90292;90293;95870;95871;95872;95873;95874;95875;95876;95877;95878;98167;98168;98169;98170;98171;98172;98173;98174;98180;98181;98182;98183;98184;98185;98186;98187;99436;99437;99438;104452;104453;104454;104455;104456;104457;104458;104459;104460;104461;104462;114381;114382;114383	18358;20714;31863;40458;43198;51726;57870;62103;62873;66909;77957;84642;90291;95876;98167;98187;99438;104457;104460;114381	212	253	-1
P52815	P52815	7	7	7	39S ribosomal protein L12, mitochondrial	MRPL12	sp|P52815|RM12_HUMAN 39S ribosomal protein L12, mitochondrial OS=Homo sapiens OX=9606 GN=MRPL12 PE=1 SV=2	1	7	7	7	7	6	7	7	7	7	7	7	7	6	7	7	7	7	7	7	7	6	7	7	7	7	7	7	48	48	48	21.348	198	198	0	140.93	48	47.5	48	48	48	48	48	48	4.047e+09	851860000	325240000	826270000	540760000	359820000	408530000	353300000	381230000	204350000	227250000	191060000	186670000	119500000	163850000	134900000	130300000	10	6	10	9	7	10	8	8	68	AALEAVGGTVVLE;IQDVGLVPMGGVMSGAVPAAAAQEAVEEDIPIAK;IQQLVQDIASLTLLEISDLNELLK;IQQLVQDIASLTLLEISDLNELLKK;KLVESLPQEIK;LVESLPQEIK;NYIQGINLVQAK				1057	115;9740;9812;9813;10621;13832;16269	True;True;True;True;True;True;True	114;9828;9900;9901;10714;13942;16455	530;531;532;533;534;535;536;537;46319;46320;46321;46322;46323;46324;46325;46326;46834;46835;46836;46837;46838;46839;46840;46841;46842;46843;46844;46845;46846;46847;46848;46849;46850;46851;46852;46853;46854;50761;50762;50763;50764;50765;50766;50767;50768;50769;50770;50771;50772;50773;50774;65679;65680;65681;65682;65683;65684;65685;65686;77511;77512;77513;77514;77515;77516;77517;77518	531;532;533;534;535;536;537;538;46978;46979;46980;46981;46982;46983;46984;46985;47563;47564;47565;47566;47567;47568;47569;47570;47571;47572;47573;47574;47575;47576;47577;47578;47579;47580;47581;47582;47583;47584;51576;51577;51578;51579;51580;51581;51582;51583;51584;51585;51586;51587;51588;51589;66652;66653;66654;66655;66656;66657;66658;66659;78765;78766;78767;78768;78769;78770;78771;78772	532;46985;47565;47581;51585;66655;78768			-1
Q13347	Q13347	21	21	21	Eukaryotic translation initiation factor 3 subunit I	EIF3I	sp|Q13347|EIF3I_HUMAN Eukaryotic translation initiation factor 3 subunit I OS=Homo sapiens OX=9606 GN=EIF3I PE=1 SV=1	1	21	21	21	16	19	16	17	14	13	15	13	16	19	16	17	14	13	15	13	16	19	16	17	14	13	15	13	86.8	86.8	86.8	36.501	325	325	0	306.11	75.7	81.8	72.6	79.4	67.4	65.2	71.7	68.9	4.0385e+09	679060000	591260000	701670000	591720000	397520000	381050000	361770000	334460000	84963000	102270000	79385000	75868000	65991000	96706000	85729000	79094000	23	23	22	22	19	19	17	16	161	DMTMFVTASK;DPIVNVWYSVNGER;EGDLLFTVAK;EGDLLFTVAKDPIVNVWYSVNGER;FFHLAFEEEFGR;GHFGPINSVAFHPDGK;HVLTGSADNSCR;IHYFDPQYFEFEFEA;ITSAVWGPLGECIIAGHESGELNQYSAK;LFDSTTLEHQK;LGTYMGHTGAVWCVDADWDTK;LWDCETGK;MKPILLQGHER;QINDIQLSR;QMGYQCFVSFFDLRDPSQIDNNEPYMK;SGEVLVNVK;SGEVLVNVKEHSR;SYSSGGEDGYVR;TCGFDFGGNIIMFSTDK;TERPVNSAALSPNYDHVVLGGGQEAMDVTTTSTR;VKGHFGPINSVAFHPDGK				1461	3367;3430;4189;4190;5563;6994;8533;9122;10075;11448;11847;14010;14639;16755;17039;18191;18192;19570;19700;19827;21847	True;True;True;True;True;True;True;True;True;True;True;True;True;True;True;True;True;True;True;True;True	3392;3455;4216;4217;5599;7044;8601;9194;10165;11546;11947;14122;14783;16944;17229;18391;18392;19774;19905;20035;22074	16065;16066;16067;16068;16069;16070;16071;16072;16380;16381;16382;16383;16384;16385;16386;16387;16388;16389;16390;16391;19940;19941;19942;19943;19944;19945;19946;19947;19948;19949;19950;19951;19952;19953;19954;19955;19956;19957;26149;26150;26151;26152;26153;26154;26155;26156;26157;26158;26159;26160;26161;26162;32921;32922;32923;32924;32925;32926;32927;32928;32929;40326;43156;43157;43158;43159;43160;43161;43162;43163;43164;48217;48218;48219;48220;48221;48222;48223;48224;48225;48226;48227;48228;48229;48230;48231;54635;54636;54637;54638;54639;54640;54641;54642;56523;56524;56525;56526;56527;56528;66704;66705;66706;66707;66708;66709;66710;66711;69641;79724;79725;79726;79727;79728;80904;80905;80906;80907;80908;80909;80910;80911;80912;80913;80914;80915;80916;80917;80918;85774;85775;85776;91963;91964;91965;91966;91967;91968;91969;91970;92751;92752;92753;92754;92755;92756;92757;92758;92759;92760;92761;93300;93301;93302;93303;93304;93305;93306;93307;103191;103192;103193	16279;16280;16281;16282;16283;16284;16285;16286;16602;16603;16604;16605;16606;16607;16608;16609;16610;16611;16612;16613;16614;20194;20195;20196;20197;20198;20199;20200;20201;20202;20203;20204;20205;20206;20207;20208;20209;20210;20211;26501;26502;26503;26504;26505;26506;26507;26508;26509;26510;26511;26512;26513;26514;33377;33378;33379;33380;33381;33382;33383;33384;33385;40916;43766;43767;43768;43769;43770;43771;43772;43773;43774;43775;48972;48973;48974;48975;48976;48977;48978;48979;48980;48981;48982;48983;48984;48985;48986;55521;55522;55523;55524;55525;55526;55527;55528;57418;57419;57420;57421;57422;57423;67723;67724;67725;67726;67727;67728;67729;67730;70678;80986;80987;80988;80989;80990;82174;82175;82176;82177;82178;82179;82180;82181;82182;82183;82184;82185;82186;82187;82188;87082;87083;87084;93288;93289;93290;93291;93292;93293;93294;93295;94150;94151;94152;94153;94154;94155;94156;94157;94158;94159;94160;94161;94700;94701;94702;94703;94704;94705;94706;94707;104753;104754;104755	16281;16608;20196;20204;26507;33382;40916;43766;48980;55526;57421;67730;70678;80990;82178;87083;87084;93293;94150;94705;104755	214	1	-1
P10412;P16403;P16402;P22492;Q02539	P10412;P16403;P16402;P22492;Q02539	8;7;7;4;4	8;7;7;4;4	8;7;7;4;4	Histone H1.4;Histone H1.2;Histone H1.3;Histone H1t;Histone H1.1	HIST1H1E;HIST1H1C;HIST1H1D;HIST1H1T;HIST1H1A	sp|P10412|H14_HUMAN Histone H1.4 OS=Homo sapiens OX=9606 GN=H1-4 PE=1 SV=2;sp|P16403|H12_HUMAN Histone H1.2 OS=Homo sapiens OX=9606 GN=H1-2 PE=1 SV=2;sp|P16402|H13_HUMAN Histone H1.3 OS=Homo sapiens OX=9606 GN=H1-3 PE=1 SV=2;sp|P22492|H1T_HUMAN Histone H1t	5	8	8	8	5	5	4	6	7	5	5	5	5	5	4	6	7	5	5	5	5	5	4	6	7	5	5	5	24.2	24.2	24.2	21.865	219	219;213;221;207;215	0	39.376	16.9	16.9	16.9	22.4	24.2	16.9	18.7	11.4	3.9382e+09	211690000	129950000	246660000	458030000	1431600000	569890000	576480000	313850000	77107000	76281000	88592000	114100000	362370000	326750000	529810000	351320000	6	6	4	7	8	6	6	5	48	ALAAAGYDVEK;ALAAAGYDVEKNNSR;ASGPPVSELITK;KALAAAGYDVEK;KALAAAGYDVEKNNSR;SETAPAAPAAPAPAEK;SGVSLAALK;SGVSLAALKK				556	915;916;1685;10333;10334;18073;18275;18276	True;True;True;True;True;True;True;True	917;918;1691;10423;10424;18272;18475;18476	4417;4418;4419;4420;4421;4422;4423;4424;4425;4426;4427;4428;4429;4430;4431;4432;8199;8200;8201;8202;8203;8204;49481;49482;49483;49484;49485;49486;49487;49488;49489;49490;85240;85241;85242;86112;86113;86114;86115;86116;86117;86118;86119;86120;86121;86122;86123;86124;86125;86126	4449;4450;4451;4452;4453;4454;4455;4456;4457;4458;4459;4460;4461;4462;4463;4464;8346;8347;8348;8349;8350;8351;50284;50285;50286;50287;50288;50289;50290;50291;50292;50293;86547;86548;86549;87420;87421;87422;87423;87424;87425;87426;87427;87428;87429;87430;87431;87432;87433;87434	4450;4452;8348;50284;50291;86549;87422;87427			-1;-1;-1;-1;-1
Q9Y265	Q9Y265	24	24	24	RuvB-like 1	RUVBL1	sp|Q9Y265|RUVB1_HUMAN RuvB-like 1 OS=Homo sapiens OX=9606 GN=RUVBL1 PE=1 SV=1	1	24	24	24	19	20	15	19	15	19	17	16	19	20	15	19	15	19	17	16	19	20	15	19	15	19	17	16	72.1	72.1	72.1	50.227	456	456	0	250.11	63.2	63.8	55	70	55	60.3	64.5	59.6	3.8715e+09	765130000	553390000	635160000	627150000	359280000	359340000	278970000	293060000	89664000	100040000	85076000	81101000	56823000	68268000	50326000	47991000	23	23	19	24	17	23	19	18	166	ALESSIAPIVIFASNR;AQTEGINISEEALNHLGEIGTK;AVLLAGPPGTGK;CDTYATEFDLEAEEYVPLPK;EACGVIVELIK;EHVEEISELFYDAK;EIIQDVTLHDLDVANARPQGGQDILSMMGQLMKPK;EVYEGEVTELTPCETENPMGGYGK;GLGLDESGLAK;GTEDITSPHGIPLDLLDR;ILADQQDKYMK;KTEVLMENFRR;LDPSIFESLQK;QAASGLVGQENAR;QLKLDPSIFESLQK;TALALAIAQELGSK;TEVLMENFR;TEVLMENFRR;TISHVIIGLK;TMLYTPQEMK;VPFCPMVGSEVYSTEIK;VPFCPMVGSEVYSTEIKK;YIDQGIAELVPGVLFVDEVHMLDIECFTYLHR;YSVQLLTPANLLAK				3133	1031;1612;1994;2229;3796;4319;4376;5256;7274;7829;9291;10759;11267;16395;16915;19636;19833;19834;20125;20410;22384;22385;23645;24018	True;True;True;True;True;True;True;True;True;True;True;True;True;True;True;True;True;True;True;True;True;True;True;True	1034;1619;2003;2240;3823;4347;4404;5289;7328;7887;9369;10853;11365;16582;17105;19841;20041;20042;20335;20621;22614;22615;23880;24259	4974;4975;4976;4977;4978;4979;4980;4981;4982;4983;4984;4985;4986;4987;4988;4989;7889;7890;7891;7892;7893;7894;7895;7896;7897;9615;9616;9617;9618;9619;9620;9621;9622;10718;10719;10720;10721;10722;10723;10724;18173;18174;18175;18176;18177;18178;20598;20599;20600;20601;20889;20890;20891;20892;20893;20894;20895;20896;24788;24789;24790;24791;24792;24793;24794;24795;34365;34366;34367;37063;37064;37065;37066;37067;37068;37069;37070;37071;37072;37073;44084;44085;44086;44087;44088;44089;44090;44091;44092;44093;51410;51411;51412;53943;53944;53945;53946;78028;78029;78030;78031;78032;78033;78034;78035;80384;80385;80386;80387;80388;80389;80390;80391;92300;92301;92302;92303;92304;92305;92306;92307;92308;92309;92310;92311;92312;92313;92314;92315;93323;93324;93325;93326;93327;93328;94709;94710;94711;94712;94713;94714;94715;96052;105711;105712;105713;105714;105715;105716;105717;105718;111674;111675;111676;111677;111678;113377;113378;113379;113380;113381;113382;113383;113384;113385;113386;113387;113388;113389;113390;113391;113392	5008;5009;5010;5011;5012;5013;5014;5015;5016;5017;5018;5019;5020;5021;5022;5023;8034;8035;8036;8037;8038;8039;8040;8041;8042;9774;9775;9776;9777;9778;9779;9780;9781;10898;10899;10900;10901;10902;10903;10904;18407;18408;18409;18410;18411;18412;20858;20859;20860;20861;21151;21152;21153;21154;21155;21156;21157;21158;25118;25119;25120;25121;25122;25123;25124;25125;34851;34852;34853;37573;37574;37575;37576;37577;37578;37579;37580;37581;37582;37583;44715;44716;44717;44718;44719;44720;44721;44722;44723;44724;52238;52239;52240;54829;54830;54831;54832;79283;79284;79285;79286;79287;79288;79289;79290;81647;81648;81649;81650;81651;81652;81653;81654;93636;93637;93638;93639;93640;93641;93642;93643;93644;93645;93646;93647;93648;93649;93650;93651;94723;94724;94725;94726;94727;94728;96119;96120;96121;96122;96123;96124;96125;97501;107282;107283;107284;107285;107286;107287;107288;107289;113409;113410;113411;113412;113413;115141;115142;115143;115144;115145;115146;115147;115148;115149;115150;115151;115152;115153;115154;115155;115156	5017;8040;9774;10900;18411;20860;21155;25125;34853;37575;44719;52240;54830;79289;81653;93648;94724;94727;96119;97501;107283;107289;113413;115155			-1
Q71UI9;P0C0S5	Q71UI9;P0C0S5	6;6	4;4	4;4	Histone H2A.V;Histone H2A.Z	H2AFV;H2AFZ	sp|Q71UI9|H2AV_HUMAN Histone H2A.V OS=Homo sapiens OX=9606 GN=H2AZ2 PE=1 SV=3;sp|P0C0S5|H2AZ_HUMAN Histone H2A.Z OS=Homo sapiens OX=9606 GN=H2AZ1 PE=1 SV=2	2	6	4	4	6	6	6	6	6	5	6	5	4	4	4	4	4	3	4	4	4	4	4	4	4	3	4	4	53.9	46.9	46.9	13.509	128	128;128	0	61.378	53.9	53.9	53.9	53.9	53.9	31.2	53.9	46.9	3.8243e+09	664060000	165600000	219610000	301270000	1099300000	186200000	431060000	757210000	243050000	218320000	285940000	236830000	415130000	263790000	338210000	316640000	8	7	5	6	6	4	4	7	47	AGLQFPVGR;ATIAGGGVIPHIHK;GDEELDSLIK;HLQLAIR;HLQLAIRGDEELDSLIK;VGATAAVYSAAILEYLTAEVLELAGNASK				543	644;1814;6628;8347;8348;21534	False;True;True;False;True;True	644;1822;6676;8411;8412;21758	3273;3274;3275;3276;3277;3278;3279;3280;3281;3282;3283;8804;8805;8806;8807;8808;8809;8810;8811;8812;8813;8814;8815;8816;8817;8818;31066;31067;31068;31069;31070;31071;31072;31073;39446;39447;39448;39449;39450;39451;39452;39453;39454;39455;39456;39457;39458;39459;39460;39461;39462;39463;39464;39465;39466;39467;39468;39469;39470;39471;39472;39473;39474;39475;101617;101618;101619;101620;101621;101622;101623;101624;101625;101626;101627;101628	3294;3295;3296;3297;3298;3299;3300;3301;3302;3303;3304;3305;3306;8955;8956;8957;8958;8959;8960;8961;8962;8963;8964;8965;8966;8967;8968;8969;31489;31490;31491;31492;31493;31494;31495;31496;40029;40030;40031;40032;40033;40034;40035;40036;40037;40038;40039;40040;40041;40042;40043;40044;40045;40046;40047;40048;40049;40050;40051;40052;40053;40054;40055;40056;40057;40058;103172;103173;103174;103175;103176;103177;103178;103179;103180;103181;103182;103183	3305;8968;31493;40044;40048;103173			-1;-1
P30153	P30153	34	34	26	Serine/threonine-protein phosphatase 2A 65 kDa regulatory subunit A alpha isoform	PPP2R1A	sp|P30153|2AAA_HUMAN Serine/threonine-protein phosphatase 2A 65 kDa regulatory subunit A alpha isoform OS=Homo sapiens OX=9606 GN=PPP2R1A PE=1 SV=4	1	34	34	26	23	18	24	23	28	24	22	21	23	18	24	23	28	24	22	21	17	12	17	17	20	17	15	14	62.3	62.3	45.2	65.308	589	589	0	323.31	50.8	42.8	48.9	57	58.4	53.8	51.8	51.1	3.7639e+09	401790000	219730000	386420000	439230000	835510000	413910000	499190000	568060000	63230000	62474000	63396000	73887000	142170000	122380000	133950000	142950000	26	24	30	27	33	28	26	28	222	AISHEHSPSDLEAHFVPLVK;AVGPEITK;AVGPEITKTDLVPAFQNLMK;DNTIEHLLPLFLAQLK;DNTIEHLLPLFLAQLKDECPEVR;EFCENLSADCR;ELVSDANQHVK;ENVIMSQILPCIK;EWAHATIIPK;FGKEWAHATIIPK;HMLPTVLR;IGPILDNSTLQSEVKPILEK;LAIIEYMPLLAGQLGVEFFDEK;LAIIEYMPLLAGQLGVEFFDEKLNSLCMAWLVDHVYAIR;LLAVEACVNIAQLLPQEDLEALVMPTLR;LNIISNLDCVNEVIGIR;LNSLCMAWLVDHVYAIR;LSTIALALGVER;LTQDQDVDVK;LTQDQDVDVKYFAQEALTVLSLA;NLCSDDTPMVR;NLCSDDTPMVRR;QLSQSLLPAIVELAEDAK;QLSQSLLPAIVELAEDAKWR;SALASVIMGLSPILGK;SALASVIMGLSPILGKDNTIEHLLPLFLAQLKDECPEVR;SEIIPMFSNLASDEQDSVR;TDLVPAFQNLMK;TDLVPAFQNLMKDCEAEVR;TSACGLFSVCYPR;VKEFCENLSADCR;VKEFCENLSADCRENVIMSQILPCIK;VLELDNVK;YMVADKFTELQK				782	866;1962;1963;3407;3408;4104;4732;4850;5260;5636;8382;9065;10955;10956;12235;12882;12936;13568;13717;13718;15573;15574;16990;16991;17835;17836;18031;19752;19753;20642;21842;21843;21941;23855	True;True;True;True;True;True;True;True;True;True;True;True;True;True;True;True;True;True;True;True;True;True;True;True;True;True;True;True;True;True;True;True;True;True	868;1971;1972;3432;3433;4131;4761;4880;5293;5675;8446;9137;11052;11053;12338;12989;13043;13677;13826;13827;15748;15749;17180;17181;18032;18033;18230;19957;19958;20854;22069;22070;22168;24095	4198;9472;9473;9474;9475;16258;16259;16260;16261;16262;16263;16264;16265;16266;16267;16268;16269;16270;16271;16272;16273;16274;16275;16276;16277;16278;16279;19562;19563;19564;22436;22437;22438;22439;22440;22441;22442;22443;22983;22984;22985;24802;24803;24804;24805;24806;24807;24808;24809;26489;26490;26491;39641;39642;39643;39644;39645;39646;42876;42877;42878;42879;42880;42881;42882;42883;52315;52316;52317;52318;52319;52320;52321;52322;52323;52324;52325;52326;58404;58405;58406;58407;58408;58409;61560;61561;61562;61563;61564;61565;61566;61567;61568;61569;61570;61571;61572;61573;61574;61575;61786;61787;61788;61789;64511;64512;64513;64514;64515;64516;64517;64518;64519;64520;64521;64522;65135;65136;65137;65138;65139;65140;65141;65142;65143;65144;74196;74197;74198;74199;74200;74201;74202;74203;74204;74205;80688;80689;80690;80691;80692;80693;80694;80695;80696;80697;80698;80699;80700;80701;80702;80703;80704;80705;80706;80707;80708;80709;84225;84226;84227;84228;84229;84230;84231;84232;84233;84234;84235;84236;84237;84238;84239;85064;85065;85066;85067;85068;85069;85070;85071;85072;85073;85074;85075;85076;92988;92989;92990;92991;92992;92993;92994;92995;92996;92997;92998;92999;97178;97179;97180;97181;97182;97183;97184;97185;103175;103176;103620;103621;103622;103623;103624;112679;112680;112681;112682;112683;112684;112685;112686;112687;112688;112689;112690;112691;112692;112693	4230;9631;9632;9633;9634;16480;16481;16482;16483;16484;16485;16486;16487;16488;16489;16490;16491;16492;16493;16494;16495;16496;16497;16498;16499;16500;16501;19815;19816;19817;22714;22715;22716;22717;22718;22719;22720;22721;23272;23273;23274;25132;25133;25134;25135;25136;25137;25138;25139;26842;26843;26844;40224;40225;40226;40227;40228;40229;43477;43478;43479;43480;43481;43482;43483;43484;53160;53161;53162;53163;53164;53165;53166;53167;53168;53169;53170;53171;59346;59347;59348;59349;59350;59351;62519;62520;62521;62522;62523;62524;62525;62526;62527;62528;62529;62530;62531;62532;62533;62534;62535;62746;62747;62748;62749;65480;65481;65482;65483;65484;65485;65486;65487;65488;65489;65490;65491;66104;66105;66106;66107;66108;66109;66110;66111;66112;66113;75423;75424;75425;75426;75427;75428;75429;75430;75431;75432;81958;81959;81960;81961;81962;81963;81964;81965;81966;81967;81968;81969;81970;81971;81972;81973;81974;81975;81976;81977;81978;81979;85530;85531;85532;85533;85534;85535;85536;85537;85538;85539;85540;85541;85542;85543;85544;86371;86372;86373;86374;86375;86376;86377;86378;86379;86380;86381;86382;86383;94388;94389;94390;94391;94392;94393;94394;94395;94396;94397;94398;94399;98635;98636;98637;98638;98639;98640;98641;98642;104737;104738;105182;105183;105184;105185;105186;114420;114421;114422;114423;114424;114425;114426;114427;114428;114429;114430;114431;114432;114433;114434	4230;9631;9633;16486;16500;19816;22717;23274;25132;26842;40224;43480;53160;53171;59351;62533;62746;65484;66107;66108;75429;75430;81973;81974;85543;85544;86380;94392;94396;98636;104737;104738;105186;114420			-1
Q99714	Q99714	16	16	16	3-hydroxyacyl-CoA dehydrogenase type-2	HSD17B10	sp|Q99714|HCD2_HUMAN 3-hydroxyacyl-CoA dehydrogenase type-2 OS=Homo sapiens OX=9606 GN=HSD17B10 PE=1 SV=3	1	16	16	16	13	14	15	15	13	15	15	13	13	14	15	15	13	15	15	13	13	14	15	15	13	15	15	13	89.3	89.3	89.3	26.923	261	261	0	319.43	78.9	83.5	83.5	83.5	84.3	88.9	88.9	83.9	3.7529e+09	317650000	389740000	446560000	571680000	426070000	694650000	438160000	468420000	57367000	90794000	58506000	79450000	74770000	134450000	111770000	97194000	17	21	19	20	17	23	21	19	157	DLAPIGIR;GGIVGMTLPIAR;GLVAVITGGASGLGLATAER;GQTHTLEDFQR;GVIINTASVAAFEGQVGQAAYSASK;KGQTHTLEDFQR;KLGNNCVFAPADVTSEKDVQTALALAK;LGDPAEYAHLVQAIIENPFLNGEVIR;LGNNCVFAPADVTSEKDVQTALALAK;LVAGEMGQNEPDQGGQR;LVGQGASAVLLDLPNSGGEAQAK;VCNFLASQVPFPSR;VDVAVNCAGIAVASK;VLDVNLMGTFNVIR;VMTIAPGLFGTPLLTSLPEK;VMTIAPGLFGTPLLTSLPEKVCNFLASQVPFPSR				2471	3107;6926;7425;7688;7943;10462;10580;11649;11787;13782;13849;21223;21288;21917;22271;22272	True;True;True;True;True;True;True;True;True;True;True;True;True;True;True;True	3127;6975;6976;7481;7746;8004;10553;10673;11747;11887;13892;13959;21441;21506;22144;22500;22501;22502	14692;14693;14694;14695;14696;14697;14698;14699;32576;32577;32578;32579;32580;35123;35124;35125;35126;35127;35128;35129;35130;35131;35132;35133;35134;36433;36434;36435;36436;36437;36438;36439;36440;37630;37631;37632;37633;37634;37635;37636;37637;37638;37639;37640;37641;37642;37643;37644;50108;50109;50110;50111;50112;50113;50616;50617;50618;50619;50620;55539;55540;55541;55542;55543;55544;55545;55546;55547;55548;55549;55550;55551;56284;56285;56286;56287;56288;56289;56290;56291;65472;65473;65474;65475;65476;65477;65478;65479;65480;65481;65482;65483;65484;65485;65486;65746;65747;65748;65749;65750;65751;65752;65753;65754;65755;65756;65757;65758;65759;65760;99958;99959;99960;99961;99962;99963;99964;99965;99966;99967;99968;99969;99970;99971;100277;100278;100279;100280;103507;103508;103509;103510;103511;103512;103513;103514;103515;103516;103517;103518;103519;103520;105171;105172;105173;105174;105175;105176;105177;105178;105179;105180;105181;105182;105183;105184;105185;105186;105187	14895;14896;14897;14898;14899;14900;14901;14902;33017;33018;33019;33020;33021;35614;35615;35616;35617;35618;35619;35620;35621;35622;35623;35624;35625;36939;36940;36941;36942;36943;36944;36945;36946;38192;38193;38194;38195;38196;38197;38198;38199;38200;38201;38202;38203;38204;38205;38206;50921;50922;50923;50924;50925;50926;51429;51430;51431;51432;51433;56428;56429;56430;56431;56432;56433;56434;56435;56436;56437;56438;56439;56440;57177;57178;57179;57180;57181;57182;57183;57184;66444;66445;66446;66447;66448;66449;66450;66451;66452;66453;66454;66455;66456;66457;66458;66719;66720;66721;66722;66723;66724;66725;66726;66727;66728;66729;66730;66731;66732;66733;101432;101433;101434;101435;101436;101437;101438;101439;101440;101441;101442;101443;101444;101445;101754;101755;101756;101757;101758;105069;105070;105071;105072;105073;105074;105075;105076;105077;105078;105079;105080;105081;105082;106738;106739;106740;106741;106742;106743;106744;106745;106746;106747;106748;106749;106750;106751;106752;106753;106754;106755	14898;33021;35623;36945;38192;50925;51430;56436;57180;66458;66730;101439;101754;105073;106739;106749	245;246	178;194	-1
P62280	P62280	13	13	13	40S ribosomal protein S11	RPS11	sp|P62280|RS11_HUMAN 40S ribosomal protein S11 OS=Homo sapiens OX=9606 GN=RPS11 PE=1 SV=3	1	13	13	13	8	10	12	7	8	8	8	8	8	10	12	7	8	8	8	8	8	10	12	7	8	8	8	8	56.3	56.3	56.3	18.431	158	158	0	71.2	50	51.3	56.3	41.8	46.8	46.8	46.8	50	3.7251e+09	620950000	331260000	801690000	634960000	507790000	219070000	267380000	341960000	156880000	135570000	186430000	160840000	141790000	97006000	97232000	117470000	10	11	13	10	10	9	10	10	83	CPFTGNVSIR;DVQIGDIVTVGECRPLSK;DYLHYIR;EAIEGTYIDK;EAIEGTYIDKK;HKNMSVHLSPCFR;ILSGVVTK;KCPFTGNVSIR;NMSVHLSPCFR;QPTIFQNK;RDYLHYIR;VLLGETGK;VLLGETGKEKLPR				1202	2454;3699;3759;3853;3854;8294;9487;10352;15794;17120;17478;22044;22045	True;True;True;True;True;True;True;True;True;True;True;True;True	2469;3726;3786;3880;3881;8357;9566;10442;15973;15974;17311;17671;22272;22273	11704;11705;11706;11707;11708;11709;11710;11711;17687;17688;17689;17690;17691;17692;17693;17694;17695;17696;17697;17698;17699;17700;17701;17702;18005;18424;18425;18426;18427;18428;18429;18430;18431;18432;18433;18434;18435;18436;18437;18438;18439;18440;39229;39230;45050;45051;45052;45053;45054;45055;45056;45057;49559;49560;49561;49562;49563;75293;75294;75295;75296;75297;75298;75299;75300;75301;81274;81275;81276;81277;81278;81279;81280;81281;82757;104167;104168;104169;104170;104171;104172;104173;104174;104175	11886;11887;11888;11889;11890;11891;11892;11893;17921;17922;17923;17924;17925;17926;17927;17928;17929;17930;17931;17932;17933;17934;17935;17936;18239;18659;18660;18661;18662;18663;18664;18665;18666;18667;18668;18669;18670;18671;18672;18673;18674;18675;39810;39811;45690;45691;45692;45693;45694;45695;45696;45697;50362;50363;50364;50365;50366;76527;76528;76529;76530;76531;76532;76533;76534;76535;82546;82547;82548;82549;82550;82551;82552;82553;84047;105730;105731;105732;105733;105734;105735;105736;105737;105738	11892;17936;18239;18659;18671;39811;45694;50365;76534;82553;84047;105734;105736	177	109	-1
P14618;P30613	P14618	30;1	30;1	30;1	Pyruvate kinase PKM	PKM	sp|P14618|KPYM_HUMAN Pyruvate kinase PKM OS=Homo sapiens OX=9606 GN=PKM PE=1 SV=4	2	30	30	30	20	21	23	23	19	21	22	26	20	21	23	23	19	21	22	26	20	21	23	23	19	21	22	26	67.8	67.8	67.8	57.936	531	531;574	0	323.31	48.4	56.1	60.5	58.8	48.8	58.2	57.3	62.3	3.7083e+09	468050000	289910000	489400000	453020000	541190000	365430000	468200000	633080000	46947000	50556000	42744000	39112000	67850000	58768000	62866000	74466000	23	24	23	25	23	25	25	30	198	AEGSDVANAVLDGADCIMLSGETAK;AEGSDVANAVLDGADCIMLSGETAKGDYPLEAVR;AGKPVICATQMLESMIK;APIIAVTR;CCSGAIIVLTK;CDENILWLDYK;EAEAAIYHLQLFEELRR;FGVEQDVDMVFASFIR;FGVEQDVDMVFASFIRK;GADFLVTEVENGGSLGSK;GADFLVTEVENGGSLGSKK;GDLGIEIPAEK;GDVVIVLTGWRPGSGFTNTMR;GDYPLEAVR;GIFPVLCKDPVQEAWAEDVDLR;GVNLPGAAVDLPAVSEK;GVNLPGAAVDLPAVSEKDIQDLK;ITLDNAYMEK;ITLDNAYMEKCDENILWLDYK;IYVDDGLISLQVK;KGDVVIVLTGWRPGSGFTNTMR;LAPITSDPTEATAVGAVEASFK;LDIDSPPITAR;LNFSHGTHEYHAETIK;NTGIICTIGPASR;RFDEILEASDGIMVAR;SVETLKEMIK;TATESFASDPILYRPVAVALDTK;TATESFASDPILYRPVAVALDTKGPEIR;VNFAMNVGK				612	374;375;626;1452;2212;2216;3807;5677;5678;6476;6477;6652;6677;6680;7058;7972;7973;10046;10047;10303;10432;11029;11222;12869;16082;17493;19387;19677;19678;22300	True;True;True;True;True;True;True;True;True;True;True;True;True;True;True;True;True;True;True;True;True;True;True;True;True;True;True;True;True;True	371;372;626;1459;2223;2227;3834;5717;5718;6524;6525;6700;6725;6728;7108;8034;8035;10136;10137;10393;10522;11126;11320;12976;16267;17687;19591;19882;19883;22530	1859;1860;1861;1862;1863;1864;1865;1866;1867;1868;1869;1870;1871;1872;1873;1874;1875;1876;1877;1878;1879;1880;3164;3165;3166;3167;3168;3169;3170;3171;7105;7106;7107;7108;7109;7110;10640;10641;10642;10652;10653;10654;10655;10656;10657;10658;10659;18236;18237;26681;26682;26683;26684;26685;26686;26687;26688;26689;26690;26691;26692;26693;26694;26695;30370;30371;30372;30373;30374;30375;30376;30377;30378;30379;30380;30381;30382;31225;31342;31343;31360;31361;31362;33267;33268;33269;33270;33271;33272;33273;33274;37799;37800;37801;37802;37803;37804;37805;37806;37807;37808;37809;37810;37811;48076;48077;48078;48079;48080;48081;48082;48083;48084;48085;48086;48087;48088;48089;49366;49367;49368;49369;49370;49371;49372;49373;49374;49960;49961;49962;49963;52654;52655;52656;52657;52658;52659;52660;52661;52662;52663;52664;52665;52666;52667;52668;52669;53729;53730;53731;53732;53733;61484;61485;61486;61487;61488;61489;61490;61491;61492;61493;61494;61495;61496;61497;76620;76621;76622;76623;82826;82827;82828;82829;82830;82831;82832;82833;82834;91134;91135;91136;91137;91138;91139;91140;91141;92505;92506;92507;92508;92509;92510;92511;92512;92513;92514;105306;105307;105308;105309;105310;105311	1868;1869;1870;1871;1872;1873;1874;1875;1876;1877;1878;1879;1880;1881;1882;1883;1884;1885;1886;1887;1888;1889;3185;3186;3187;3188;3189;3190;3191;3192;7249;7250;7251;7252;7253;7254;10820;10821;10822;10832;10833;10834;10835;10836;10837;10838;10839;18470;18471;27034;27035;27036;27037;27038;27039;27040;27041;27042;27043;27044;27045;27046;27047;27048;30790;30791;30792;30793;30794;30795;30796;30797;30798;30799;30800;30801;30802;31659;31776;31777;31794;31795;31796;33724;33725;33726;33727;33728;33729;33730;33731;38361;38362;38363;38364;38365;38366;38367;38368;38369;38370;38371;38372;38373;48831;48832;48833;48834;48835;48836;48837;48838;48839;48840;48841;48842;48843;48844;50168;50169;50170;50171;50172;50173;50174;50175;50176;50766;50767;50768;50769;53501;53502;53503;53504;53505;53506;53507;53508;53509;53510;53511;53512;53513;53514;53515;53516;54614;54615;54616;54617;54618;62443;62444;62445;62446;62447;62448;62449;62450;62451;62452;62453;62454;62455;62456;77865;77866;77867;77868;84124;84125;84126;84127;84128;84129;84130;84131;84132;92455;92456;92457;92458;92459;92460;92461;92462;93842;93843;93844;93845;93846;93847;93848;93849;93850;93851;106875;106876;106877;106878;106879;106880	1869;1881;3187;7254;10820;10835;18470;27044;27047;30797;30800;31659;31776;31795;33727;38363;38369;48834;48838;50172;50769;53502;54618;62449;77868;84132;92459;93842;93847;106877			-1;-1
Q9Y3F4	Q9Y3F4	23	23	23	Serine-threonine kinase receptor-associated protein	STRAP	sp|Q9Y3F4|STRAP_HUMAN Serine-threonine kinase receptor-associated protein OS=Homo sapiens OX=9606 GN=STRAP PE=1 SV=1	1	23	23	23	16	16	19	18	17	18	18	18	16	16	19	18	17	18	18	18	16	16	19	18	17	18	18	18	86	86	86	38.438	350	350	0	228.31	72.9	76.3	77.4	73.4	77.1	81.7	81.7	81.7	3.6922e+09	500930000	332810000	518280000	585580000	469000000	484850000	407910000	392840000	91564000	103970000	85041000	102750000	99719000	133880000	132310000	109740000	17	18	21	21	18	22	20	19	156	ALWCSEDK;ALWCSEDKQILSADDK;ALWCSEDKQILSADDKTVR;CVLPEEDSGELAKPK;FSPDGELYASGSEDGTLR;GAVWGATLNK;GAVWGATLNKDATK;GHFGPIHCVR;IGFPETTEEELEEIASENSDCIFPSAPDVK;IGFPETTEEELEEIASENSDCIFPSAPDVKA;IYDLNKPEAEPK;LWDHATMTEVK;LWQTVVGK;QGDTGDWIGTFLGHK;QILSADDKTVR;QTPLTCSGHTRPVVDLAFSGITPYGYFLISACK;SFEAPATINSASLHPEK;SFEAPATINSASLHPEKEFLVAGGEDFK;SIAFHSAVSLDPIK;SLNFNMSVSSMEYIPEGEILVITYGR;TVDFTQDSNYLLTGGQDK;VWDAVSGDELMTLAHK;YDYNSGEELESYK				3191	1283;1284;1285;2581;6211;6585;6586;6993;9022;9023;10253;14013;14047;16632;16751;17293;18101;18102;18322;18683;20830;22971;23434	True;True;True;True;True;True;True;True;True;True;True;True;True;True;True;True;True;True;True;True;True;True;True	1288;1289;1290;2596;6258;6633;6634;7043;9094;9095;10343;14125;14159;16820;16940;17485;18300;18301;18522;18883;21042;23203;23204;23668	6228;6229;6230;6231;6232;6233;6234;6235;12248;12249;12250;12251;12252;12253;12254;12255;29185;29186;29187;29188;29189;29190;29191;29192;29193;30868;30869;30870;30871;30872;30873;32912;32913;32914;32915;32916;32917;32918;32919;32920;42673;42674;42675;42676;42677;42678;42679;42680;42681;49144;49145;49146;49147;49148;49149;49150;49151;49152;49153;49154;49155;49156;49157;66716;66717;66718;66719;66720;66721;66722;66723;66724;66725;66842;66843;66844;66845;66846;66847;66848;66849;79096;79097;79098;79099;79100;79101;79709;79710;79711;79712;81975;81976;81977;81978;81979;81980;81981;81982;85352;85353;85354;85355;85356;85357;85358;85359;85360;85361;85362;85363;85364;85365;85366;85367;85368;85369;86301;86302;86303;86304;86305;86306;86307;87970;87971;87972;87973;87974;87975;97994;97995;97996;97997;97998;97999;98000;98001;98002;98003;108594;108595;108596;108597;108598;108599;108600;108601;108602;108603;108604;110711;110712;110713;110714;110715;110716;110717;110718	6335;6336;6337;6338;6339;6340;6341;6342;12431;12432;12433;12434;12435;12436;12437;12438;29593;29594;29595;29596;29597;29598;29599;29600;29601;31289;31290;31291;31292;31293;31294;33368;33369;33370;33371;33372;33373;33374;33375;33376;43274;43275;43276;43277;43278;43279;43280;43281;43282;49945;49946;49947;49948;49949;49950;49951;49952;49953;49954;49955;49956;49957;49958;67735;67736;67737;67738;67739;67740;67741;67742;67743;67744;67861;67862;67863;67864;67865;67866;67867;67868;80354;80355;80356;80357;80358;80359;80971;80972;80973;80974;83256;83257;83258;83259;83260;83261;83262;83263;86660;86661;86662;86663;86664;86665;86666;86667;86668;86669;86670;86671;86672;86673;86674;86675;86676;86677;87610;87611;87612;87613;87614;87615;87616;89281;89282;89283;89284;89285;89286;99452;99453;99454;99455;99456;99457;99458;99459;99460;99461;110309;110310;110311;110312;110313;110314;110315;110316;110317;110318;110319;112436;112437;112438;112439;112440;112441;112442;112443	6335;6341;6342;12432;29601;31289;31294;33374;43280;43282;49956;67738;67863;80354;80974;83256;86668;86677;87612;89281;99461;110315;112440	252	95	-1
Q9NR30	Q9NR30	42	42	40	Nucleolar RNA helicase 2	DDX21	sp|Q9NR30|DDX21_HUMAN Nucleolar RNA helicase 2 OS=Homo sapiens OX=9606 GN=DDX21 PE=1 SV=5	1	42	42	40	30	26	33	26	22	16	23	23	30	26	33	26	22	16	23	23	29	26	32	26	21	15	22	23	60.4	60.4	58.5	87.343	783	783	0	323.31	43.7	42.1	48	42.7	39.8	27.1	39.6	41.4	3.552e+09	687280000	306470000	737890000	481740000	547490000	160810000	297330000	333030000	90517000	77687000	90695000	64525000	73227000	41008000	60229000	60003000	36	29	39	30	29	16	28	24	231	AAVIGDVIR;APQVLVLAPTR;DFSDITK;DSEDNPQTLLFSATCPHWVFNVAK;EAQELSQNSAIKQDAQSLHGDIPQK;EGAFSNFPISEETIK;EGYGGFR;ELANQVSKDFSDITK;ELKEQLGEEIDSK;GAVEALAAALAHISGATSVDQR;GLDIPEVDLVIQSSPPK;GLDIPEVDLVIQSSPPKDVESYIHR;GRAPQVLVLAPTR;GRGVTFLFPIQAK;GVTFLFPIQAK;HVVLDEVDQMLDMGFADQVEEILSVAYK;HVVLDEVDQMLDMGFADQVEEILSVAYKK;IGVPSATEIIK;IKDHIQNGKLDLTK;KLSVACFYGGTPYGGQFER;LGVCFDVPTASVTEIQEK;LKHVVLDEVDQMLDMGFADQVEEILSVAYK;LKHVVLDEVDQMLDMGFADQVEEILSVAYKK;LLDSVPPTAISHFK;LSVACFYGGTPYGGQFER;MRNGIDILVGTPGR;NEEPSEEEIDAPKPK;NGIDILVGTPGR;NGSFGVLVATNVAAR;QDAQSLHGDIPQK;SDAGLESDTAMK;SDKTEEIAEEEETVFPK;SLINSNVGFVTMILQCSIEMPNISYAWK;STYEQVDLIGK;STYEQVDLIGKK;TAITVEHLAIK;TFSFAIPLIEK;TGVCICFYQHKEEYQLVQVEQK;TIIFCETK;TIIFCETKK;VTKNEEPSEEEIDAPKPK;WQLSVATEQPELEGPR				2802	221;1491;2828;3511;3918;4177;4288;4507;4619;6578;7222;7223;7706;7711;7998;8546;8547;9087;9258;10614;11848;12156;12157;12285;13572;14906;15261;15382;15408;16507;17933;17954;18617;19351;19352;19634;19902;20001;20082;20083;22729;23249	True;True;True;True;True;True;True;True;True;True;True;True;True;True;True;True;True;True;True;True;True;True;True;True;True;True;True;True;True;True;True;True;True;True;True;True;True;True;True;True;True;True	220;1498;2846;3536;3945;4204;4316;4536;4648;6626;7276;7277;7764;7769;8060;8614;8615;9159;9336;10707;11948;12259;12260;12389;13681;15063;15436;15557;15583;16695;18130;18152;18817;19555;19556;19839;20110;20210;20292;20293;22961;23482	1136;1137;1138;1139;1140;1141;1142;7328;7329;7330;7331;7332;7333;7334;13421;13422;13423;13424;13425;13426;16764;18761;18762;18763;18764;19901;19902;19903;20451;20452;20453;20454;21427;21428;21429;21430;21431;21432;21433;21999;22000;22001;22002;22003;22004;22005;22006;30810;30811;30812;30813;30814;30815;30816;30817;30818;30819;30820;30821;30822;30823;30824;30825;34119;34120;34121;34122;34123;34124;36500;36501;36502;36503;36504;36505;36506;36507;36527;37959;40384;40385;40386;40387;40388;40389;40390;40391;40392;40393;40394;42999;43000;43001;43002;43003;43004;43005;43006;43970;43971;50737;50738;50739;50740;50741;50742;50743;50744;56529;56530;56531;56532;56533;56534;56535;56536;56537;56538;56539;56540;56541;56542;56543;58064;58065;58648;58649;58650;58651;58652;58653;58654;58655;58656;58657;58658;64537;64538;64539;64540;64541;64542;64543;64544;64545;64546;64547;64548;64549;64550;70831;72832;72833;72834;72835;72836;72837;73350;73351;73432;73433;73434;73435;73436;78543;78544;78545;78546;78547;84615;84616;84617;84618;84619;84620;84621;84741;84742;84743;84744;84745;84746;84747;87681;87682;87683;87684;87685;87686;87687;87688;87689;90995;90996;90997;90998;90999;91000;92285;92286;92287;92288;92289;92290;92291;92292;92293;92294;92295;92296;92297;92298;93657;93658;93659;93660;93661;94114;94501;94502;94503;94504;94505;94506;94507;94508;94509;94510;94511;107564;107565;107566;109936;109937;109938;109939;109940	1144;1145;1146;1147;1148;1149;1150;7473;7474;7475;7476;7477;7478;7479;13612;13613;13614;13615;13616;13617;16987;18997;18998;18999;19000;20155;20156;20157;20708;20709;20710;20711;21703;21704;21705;21706;21707;21708;21709;22276;22277;22278;22279;22280;22281;22282;22283;31231;31232;31233;31234;31235;31236;31237;31238;31239;31240;31241;31242;31243;31244;31245;31246;34594;34595;34596;34597;34598;34599;37006;37007;37008;37009;37010;37011;37012;37013;37033;38531;40974;40975;40976;40977;40978;40979;40980;40981;40982;40983;40984;43600;43601;43602;43603;43604;43605;43606;43607;44601;44602;51552;51553;51554;51555;51556;51557;51558;51559;57424;57425;57426;57427;57428;57429;57430;57431;57432;57433;57434;57435;57436;57437;57438;59005;59006;59590;59591;59592;59593;59594;59595;59596;59597;59598;59599;59600;65506;65507;65508;65509;65510;65511;65512;65513;65514;65515;65516;65517;65518;65519;71880;74050;74051;74052;74053;74054;74055;74574;74575;74656;74657;74658;74659;74660;79801;79802;79803;79804;79805;85920;85921;85922;85923;85924;85925;85926;86046;86047;86048;86049;86050;86051;86052;88992;88993;88994;88995;88996;88997;88998;88999;89000;92316;92317;92318;92319;92320;92321;93621;93622;93623;93624;93625;93626;93627;93628;93629;93630;93631;93632;93633;93634;95058;95059;95060;95061;95062;95063;95517;95911;95912;95913;95914;95915;95916;95917;95918;95919;95920;95921;109278;109279;109280;111657;111658;111659;111660;111661	1148;7478;13615;16987;18997;20155;20708;21708;22282;31246;34596;34599;37012;37033;38531;40976;40981;43604;44602;51558;57437;59005;59006;59598;65516;71880;74053;74575;74658;79802;85925;86051;88995;92316;92317;93622;95062;95517;95912;95914;109279;111657			-1
P12268	P12268	24	24	23	Inosine-5-monophosphate dehydrogenase 2	IMPDH2	sp|P12268|IMDH2_HUMAN Inosine-5-monophosphate dehydrogenase 2 OS=Homo sapiens OX=9606 GN=IMPDH2 PE=1 SV=2	1	24	24	23	16	17	17	19	20	20	21	22	16	17	17	19	20	20	21	22	15	16	16	18	19	19	20	21	69.1	69.1	67.5	55.804	514	514	0	278.11	52.3	56.6	55.6	59.9	67.1	59.3	54.1	67.7	3.545e+09	306040000	187680000	305520000	412460000	613400000	587970000	464770000	667140000	54719000	71707000	52658000	75939000	104550000	157820000	106240000	130410000	19	19	19	25	28	29	27	30	196	ALALGASTVMMGSLLAATTEAPGEYFFSDGIR;AMMYSGELK;AMMYSGELKFEK;DIDFLKEEEHDCFLEEIMTK;DKYPNLQVIGGNVVTAAQAK;EANEILQR;FGVPVIADGGIQNVGHIAK;FVPYLIAGIQHSCQDIGAK;GKLPIVNEDDELVAIIAR;GMGSLDAMDK;HGFCGIPITDTGR;KYEQGFITDPVVLSPK;LDLLAQAGVDVVVLDSSQGNSIFQINMIK;LPIVNEDDELVAIIAR;LVGIISSR;NLIDAGVDALR;REDLVVAPAGITLK;RFGVPVIADGGIQNVGHIAK;TPLVSSPMDTVTEAGMAIAMALTGGIGFIHHNCTPEFQANEVR;TSSAQVEGGVHSLHSYEK;VAQGVSGAVQDK;VAQGVSGAVQDKGSIHK;VGMGSGSICITQEVLACGRPQATAVYK;YEQGFITDPVVLSPK				585	927;1342;1343;2963;3092;3901;5680;6368;7170;7477;8221;10841;11238;13038;13845;15639;17480;17499;20530;20715;21142;21143;21604;23460	True;True;True;True;True;True;True;True;True;True;True;True;True;True;True;True;True;True;True;True;True;True;True;True	929;1349;1350;2982;3112;3928;5720;6416;7224;7534;8284;10937;11336;13146;13955;15815;17673;17693;20741;20927;21359;21360;21830;23694	4477;4478;4479;4480;4481;4482;4483;4484;4485;4486;4487;4488;4489;4490;6637;6638;6639;6640;6641;6642;6643;6644;6645;14089;14090;14091;14092;14093;14094;14095;14096;14097;14098;14099;14629;14630;14631;14632;14633;14634;14635;14636;14637;14638;14639;14640;14641;18655;18656;18657;18658;18659;18660;18661;18662;26699;26700;26701;26702;26703;26704;26705;26706;26707;29853;29854;29855;29856;29857;29858;29859;29860;33881;35404;35405;35406;35407;35408;35409;35410;35411;38938;38939;38940;38941;38942;38943;38944;38945;38946;51820;51821;51822;51823;51824;51825;51826;51827;51828;53817;53818;53819;62242;62243;62244;62245;62246;62247;62248;62249;62250;62251;62252;62253;65734;65735;65736;65737;65738;65739;65740;74572;74573;74574;74575;74576;74577;74578;74579;74580;74581;82766;82767;82768;82769;82770;82771;82772;82773;82774;82775;82776;82853;82854;82855;82856;82857;82858;82859;82860;82861;82862;82863;82864;96603;96604;96605;96606;96607;96608;96609;96610;96611;96612;96613;97467;97468;97469;97470;97471;97472;97473;97474;97475;97476;97477;97478;97479;99613;99614;99615;99616;99617;99618;99619;99620;102048;102049;102050;102051;102052;102053;102054;102055;110809;110810;110811;110812;110813	4509;4510;4511;4512;4513;4514;4515;4516;4517;4518;4519;4520;4521;4522;6771;6772;6773;6774;6775;6776;6777;6778;6779;14291;14292;14293;14294;14295;14296;14297;14298;14299;14300;14301;14832;14833;14834;14835;14836;14837;14838;14839;14840;14841;14842;14843;14844;18890;18891;18892;18893;18894;18895;18896;18897;27052;27053;27054;27055;27056;27057;27058;27059;27060;30262;30263;30264;30265;30266;30267;30268;30269;34356;35897;35898;35899;35900;35901;35902;35903;35904;39519;39520;39521;39522;39523;39524;39525;39526;39527;52649;52650;52651;52652;52653;52654;52655;52656;52657;54703;54704;54705;63205;63206;63207;63208;63209;63210;63211;63212;63213;63214;63215;63216;66707;66708;66709;66710;66711;66712;66713;75799;75800;75801;75802;75803;75804;75805;75806;75807;75808;75809;84056;84057;84058;84059;84060;84061;84062;84063;84064;84065;84066;84151;84152;84153;84154;84155;84156;84157;84158;84159;84160;84161;84162;84163;98055;98056;98057;98058;98059;98060;98061;98062;98063;98064;98065;98924;98925;98926;98927;98928;98929;98930;98931;98932;98933;98934;98935;98936;101086;101087;101088;101089;101090;101091;101092;101093;103609;103610;103611;103612;103613;103614;103615;103616;112535;112536;112537;112538;112539	4515;6771;6776;14299;14832;18896;27059;30269;34356;35900;39523;52653;54704;63211;66707;75806;84059;84158;98057;98936;101086;101093;103616;112538			-1
P25398	P25398	9	9	9	40S ribosomal protein S12	RPS12	sp|P25398|RS12_HUMAN 40S ribosomal protein S12 OS=Homo sapiens OX=9606 GN=RPS12 PE=1 SV=3	1	9	9	9	7	8	8	9	8	8	7	8	7	8	8	9	8	8	7	8	7	8	8	9	8	8	7	8	60.6	60.6	60.6	14.515	132	132	0	127.35	53	53.8	60.6	60.6	60.6	60.6	57.6	60.6	3.44e+09	578050000	238190000	413980000	527800000	342410000	626680000	348170000	364720000	136930000	189200000	140940000	184280000	129820000	196350000	181860000	140850000	11	11	10	12	11	13	10	11	89	DVIEEYFK;ESQAKDVIEEYFK;KVVGCSCVVVK;KVVGCSCVVVKDYGK;LGEWVGLCK;LVEALCAEHQINLIK;QAHLCVLASNCDEPMYVK;TALIHDGLAR;VVGCSCVVVK				733	3658;5043;10815;10816;11674;13812;16423;19640;22842	True;True;True;True;True;True;True;True;True	3685;5074;10911;10912;11774;13922;16610;16611;19845;23074	17486;17487;17488;17489;17490;17491;17492;17493;23754;23755;23756;23757;23758;23759;23760;23761;23762;23763;23764;23765;23766;23767;23768;23769;51718;51719;51720;51721;51722;51723;51724;51725;51726;51727;51728;51729;51730;51731;51732;51733;51734;51735;51736;51737;51738;51739;55738;55739;55740;55741;55742;55743;55744;65584;65585;65586;65587;65588;65589;65590;65591;65592;65593;78147;78148;78149;78150;78151;78152;78153;78154;78155;78156;78157;78158;78159;78160;78161;78162;92326;92327;92328;92329;92330;92331;92332;108046;108047	17718;17719;17720;17721;17722;17723;17724;17725;24051;24052;24053;24054;24055;24056;24057;24058;24059;24060;24061;24062;24063;24064;24065;24066;24067;52546;52547;52548;52549;52550;52551;52552;52553;52554;52555;52556;52557;52558;52559;52560;52561;52562;52563;52564;52565;52566;52567;56630;56631;56632;56633;56634;56635;56636;66557;66558;66559;66560;66561;66562;66563;66564;66565;66566;79404;79405;79406;79407;79408;79409;79410;79411;79412;79413;79414;79415;79416;79417;79418;79419;93662;93663;93664;93665;93666;93667;93668;109761;109762	17720;24065;52560;52566;56631;66560;79410;93667;109762	109	60	-1
P11177	P11177	21	21	21	Pyruvate dehydrogenase E1 component subunit beta, mitochondrial	PDHB	sp|P11177|ODPB_HUMAN Pyruvate dehydrogenase E1 component subunit beta, mitochondrial OS=Homo sapiens OX=9606 GN=PDHB PE=1 SV=3	1	21	21	21	14	14	14	16	16	13	13	14	14	14	14	16	16	13	13	14	14	14	14	16	16	13	13	14	69.4	69.4	69.4	39.233	359	359	0	154.63	60.7	57.9	54.6	65.2	59.1	54.3	53.2	56.3	3.4264e+09	591010000	357330000	611770000	660740000	343600000	299440000	202790000	359690000	81066000	87031000	82559000	99877000	46826000	66519000	52530000	71051000	13	16	15	18	15	14	13	15	119	DAINQGMDEELER;DAINQGMDEELERDEK;DAINQGMDEELERDEKVFLLGEEVAQYDGAYK;DFLIPIGK;DIIFAIK;DIIFAIKK;DNNPVVVLENELMYGVPFEFPPEAQSK;DNNPVVVLENELMYGVPFEFPPEAQSKDFLIPIGK;EGVECEVINMR;GPNGASAGVAAQHSQCFAAWYGHCPGLK;ILEDNSIPQVK;IMEGPAFNFLDAPAVR;QGTHITVVSHSRPVGHCLEAAAVLSK;SAIRDNNPVVVLENELMYGVPFEFPPEAQSK;SAIRDNNPVVVLENELMYGVPFEFPPEAQSKDFLIPIGK;TIRPMDMETIEASVMK;TNHLVTVEGGWPQFGVGAEICAR;TYYMSGGLQPVPIVFR;VFLLGEEVAQYDGAYK;VTGADVPMPYAK;VVSPWNSEDAK				566	2663;2664;2665;2797;2988;2989;3400;3401;4282;7614;9345;9532;16673;17830;17831;20122;20440;21004;21467;22712;22938	True;True;True;True;True;True;True;True;True;True;True;True;True;True;True;True;True;True;True;True;True	2679;2680;2681;2815;3007;3008;3425;3426;4310;7672;9423;9613;9614;16862;18027;18028;20332;20651;21220;21690;22943;23170	12647;12648;12649;12650;12651;13278;13279;13280;13281;13282;13283;13284;13285;14193;14194;14195;14196;14197;14198;14199;14200;14201;14202;16240;16241;16242;16243;16244;16245;16246;16247;20425;20426;20427;20428;20429;36082;36083;36084;36085;36086;36087;36088;36089;36090;36091;36092;44345;44346;44347;44348;44349;44350;45285;45286;45287;45288;45289;45290;45291;45292;45293;45294;45295;45296;45297;45298;45299;45300;45301;45302;45303;45304;45305;79302;84211;84212;84213;84214;84215;84216;84217;84218;94677;94678;94679;94680;94681;94682;94683;94684;96172;96173;96174;96175;96176;96177;96178;96179;98971;98972;98973;98974;98975;98976;98977;98978;98979;101266;101267;101268;101269;101270;101271;101272;101273;101274;101275;101276;101277;101278;107441;107442;107443;107444;107445;107446;107447;107448;108436;108437;108438;108439;108440;108441;108442;108443	12830;12831;12832;12833;12834;13468;13469;13470;13471;13472;13473;13474;13475;14395;14396;14397;14398;14399;14400;14401;14402;14403;14404;16462;16463;16464;16465;16466;16467;16468;16469;20682;20683;20684;20685;20686;36576;36577;36578;36579;36580;36581;36582;36583;36584;36585;36586;44976;44977;44978;44979;44980;44981;45929;45930;45931;45932;45933;45934;45935;45936;45937;45938;45939;45940;45941;45942;45943;45944;45945;45946;45947;45948;45949;80560;85516;85517;85518;85519;85520;85521;85522;85523;96087;96088;96089;96090;96091;96092;96093;96094;97621;97622;97623;97624;97625;97626;97627;97628;100444;100445;100446;100447;100448;100449;100450;100451;100452;102819;102820;102821;102822;102823;102824;102825;102826;102827;102828;102829;102830;102831;109142;109143;109144;109145;109146;109147;109148;109149;110151;110152;110153;110154;110155;110156;110157;110158	12831;12832;12833;13468;14399;14404;16468;16469;20684;36585;44979;45941;80560;85519;85522;96093;97625;100451;102829;109148;110153	81	310	-1
P27708;P31327	P27708	87;1	87;1	87;1	CAD protein;Glutamine-dependent carbamoyl-phosphate synthase;Aspartate carbamoyltransferase;Dihydroorotase	CAD	sp|P27708|PYR1_HUMAN CAD protein OS=Homo sapiens OX=9606 GN=CAD PE=1 SV=3	2	87	87	87	54	42	56	53	56	30	41	54	54	42	56	53	56	30	41	54	54	42	56	53	56	30	41	54	62.6	62.6	62.6	242.98	2225	2225;1500	0	323.31	44.9	34.8	47	42.3	40.8	24.2	30.3	46	3.3915e+09	563280000	207940000	670030000	528430000	494330000	132210000	319570000	475690000	35427000	26111000	39937000	36604000	35715000	18136000	33853000	40119000	57	40	59	56	59	30	43	56	400	AAFALGGLGSGFASNR;AAFALGGLGSGFASNREELSALVAPAFAHTSQVLVDK;AHWTPFEGQK;AIVHAVGQELQVTGPFNLQLIAK;AIVHAVGQELQVTGPFNLQLIAKDDQLK;ALKEENIQTLLINPNIATVQTSQGLADK;AMLSTGFKIPK;AQILVLTYPLIGNYGIPPDEMDEFGLCK;ASDPGLPAEEPK;ATGYPLAYVAAK;CGSRPPPGFPGLETMLPLLLTAVSEGR;CLGFSDK;DQMSHLFNVAHTLR;EIDVDAVASDGVVAAIAISEHVENAGVHSGDATLVTPPQDITAK;EIEYEVVR;ELSDLESAR;FGSTQEYEACFGQFILTPHIMTR;FLSSAAAVSK;GAEVTVVPWDHALDSQEYEGLFLSNGPGDPASYPSVVSTLSR;GESLADSVQTMSCYADVVVLR;GEVAYIDGQVLVPPGYGQDVR;GHNQPCLLVGSGR;GIPGLPDGR;GLPVTCEVAPHHLFLSHDDLER;GQPFGAAVSTAGEVVFQTGMVGYPEALTDPSYK;GQPLPPDLLQQAK;GTKQEEFESIEEALPDTDVLYMTR;HPQPGAVELAAK;IFHLPPQEDTYVEVDLEHEWTIPSHMPFSK;IIAHAQLLEQHR;ILALDCGLK;KNILLTIGSYK;KVAEPELMGTPDGTCYPPPPVPR;KVLILGSGGLSIGQAGEFDYSGSQAIK;LAADFSVPLIIDIK;LALGIPLPELR;LCPPGIPTPGSGLPPPR;LFVEALGQIGPAPPLK;LGGAVLSFSEATSSVQK;LGPGKGEVRPELGSR;LGYPVLVR;LLDTIGISQPQWR;LLESLGYSLYASLGTADFYTEHGVK;LPGLIDVHVHLR;LRQELGICPAVK;LSLDDLLQR;LSSFVTK;LVQNGTEPSSLPFLDPNARPLVPEVSIK;LYLNETFSELR;MAEIGEHVAPSEAANSLEQAQAAAER;MALLATVLGR;MALLATVLGRF;NERPDGVLLTFGGQTALNCGVELTK;NILLTIGSYK;NKSELLPTVR;NSVTGGTAAFEPSVDYCVVK;QAENGMYIR;QASPQNLGTPGLLHPQTSPLLHSLVGQHILSVQQFTK;QDVEALWENMAVIDCFASDHAPHTLEEK;QEEFESIEEALPDTDVLYMTR;QELGICPAVK;QFCQTVGYPCVVRPSYVLSGAAMNVAYTDGDLER;QIALAVLSTELAVR;QIDTVAAEWPAQTNYLYLTYWGTTHDLTFR;RLAADFSVPLIIDIK;RLSSFVTK;RPVINAGDGVGEHPTQALLDIFTIR;RPVINAGDGVGEHPTQALLDIFTIREELGTVNGMTITMVGDLK;SFEEAFQK;SILEQLAEKNFELVINLSMR;SVGEVMGIGR;TLGVDLVALATR;TLHEWLQQHGIPGLQGVDTR;TPHVLVLGSGVYR;TSSSFAAAMAR;TVHSLACLLTQYR;VFNTGGAPR;VIMGEEVEPVGLMTGSGVVGVK;VLGTSPEAIDSAENR;VLGTSPEAIDSAENRFK;VLILGSGGLSIGQAGEFDYSGSQAIK;VLSEPNPRPVFGICLGHQLLALAIGAK;VNEISVEVDSDPR;VPQFSFSR;VTQHLGIVGECNVQYALNPESEQYYIIEVNAR;VYFLPITPHYVTQVIR;YVAPPSLR				756	66;67;746;883;884;1097;1341;1565;1655;1813;2300;2383;3468;4342;4355;4701;5675;5915;6495;6724;6727;6999;7107;7378;7680;7683;7851;8423;8940;9129;9296;10647;10773;10797;10866;10986;11177;11588;11690;11800;11870;12286;12344;13023;13374;13484;13548;13947;14128;14210;14229;14230;15277;15495;15557;16061;16408;16468;16531;16548;16557;16586;16704;16712;17568;17641;17706;17707;18103;18391;19402;20237;20241;20507;20718;20859;21481;21776;21996;21997;22015;22145;22297;22429;22769;23014;24056	True;True;True;True;True;True;True;True;True;True;True;True;True;True;True;True;True;True;True;True;True;True;True;True;True;True;True;True;True;True;True;True;True;True;True;True;True;True;True;True;True;True;True;True;True;True;True;True;True;True;True;True;True;True;True;True;True;True;True;True;True;True;True;True;True;True;True;True;True;True;True;True;True;True;True;True;True;True;True;True;True;True;True;True;True;True;True	65;66;747;885;886;1100;1348;1572;1661;1821;2312;2395;3493;4370;4383;4730;5715;5957;6543;6772;6775;7049;7160;7433;7738;7741;7909;8487;9012;9201;9374;10740;10869;10893;10962;11083;11275;11686;11790;11900;11970;12390;12448;13131;13482;13592;13657;14057;14240;14323;14345;14346;15452;15670;15732;16246;16595;16656;16719;16736;16745;16774;16893;16901;17763;17836;17903;17904;18302;18591;19606;20447;20451;20718;20930;21071;21704;22002;22223;22224;22242;22373;22527;22659;23001;23247;24297	290;291;292;293;294;295;296;297;298;3688;3689;3690;3691;3692;3693;3694;3695;3696;3697;3698;3699;4291;4292;4293;4294;4295;4296;4297;4298;4299;4300;4301;4302;4303;5262;6634;6635;6636;7688;7689;7690;7691;7692;7693;8067;8068;8069;8799;8800;8801;8802;8803;11060;11061;11062;11063;11064;11065;11066;11067;11388;16573;16574;16575;16576;16577;16578;16579;16580;20698;20699;20700;20701;20702;20703;20704;20705;20706;20707;20708;20709;20781;20782;20783;22334;22335;22336;22337;22338;26671;26672;26673;26674;26675;26676;27715;27716;27717;27718;27719;27720;27721;30451;30452;30453;30454;30455;30456;30457;30458;30459;31574;31575;31576;31577;31578;31579;31580;31581;31582;31583;31584;31585;31586;31594;31595;31596;32953;32954;32955;32956;32957;32958;32959;32960;33563;33564;34895;34896;34897;36389;36390;36391;36392;36393;36394;36395;36396;36413;37161;37162;37163;37164;37165;37166;39853;39854;39855;42266;43197;43198;44116;44117;44118;44119;50887;50888;50889;50890;50891;50892;50893;50894;51502;51503;51504;51505;51506;51628;51897;52469;52470;52471;52472;52473;53525;55236;55237;55238;55239;55240;55241;55812;55813;55814;55815;56330;56637;56638;58659;58660;58661;58662;58663;58664;58665;58666;58667;58668;58669;58670;58671;58672;58910;58911;58912;62173;62174;62175;62176;62177;63668;64145;64146;64147;64148;64149;64150;64151;64152;64445;64446;64447;64448;64449;66268;66269;66270;66271;66272;66273;66274;66275;67168;67540;67541;67542;67668;67669;67670;67671;67672;67673;67674;67675;67676;67677;67678;67679;72910;72911;72912;72913;72914;72915;72916;73803;73804;74122;74123;74124;74125;76536;76537;76538;76539;76540;76541;76542;76543;78078;78365;78366;78367;78628;78629;78630;78631;78632;78633;78634;78716;78748;78749;78899;79427;79428;79429;79430;79431;79432;79433;79434;79435;79436;79437;79438;79473;79474;79475;79476;79477;83149;83150;83151;83152;83153;83154;83155;83424;83425;83703;83704;83705;83706;83707;85370;85371;85372;85373;85374;86599;86600;86601;86602;86603;86604;86605;91229;91230;91231;95212;95213;95214;95215;95216;95217;95226;95227;95228;95229;95230;95231;96470;96471;96472;97483;97484;97485;97486;97487;97488;98135;98136;101325;101326;101327;101328;102876;102877;102878;102879;102880;102881;102882;102883;102884;102885;102886;102887;102888;103913;103914;103915;103916;103917;103918;103919;103920;104010;104011;104012;104604;104605;104606;104607;104608;104609;104610;104611;105293;105294;105295;105296;105297;105928;107752;107753;108790;108791;108792;108793;108794;108795;108796;108797;113539;113540;113541;113542;113543;113544	291;292;293;294;295;296;297;298;299;3715;3716;3717;3718;3719;3720;3721;3722;3723;3724;3725;3726;4323;4324;4325;4326;4327;4328;4329;4330;4331;4332;4333;4334;4335;5297;6768;6769;6770;7833;7834;7835;7836;7837;7838;8213;8214;8215;8950;8951;8952;8953;8954;11242;11243;11244;11245;11246;11247;11248;11249;11570;16796;16797;16798;16799;16800;16801;16802;16803;20958;20959;20960;20961;20962;20963;20964;20965;20966;20967;20968;20969;21043;21044;21045;22612;22613;22614;22615;22616;27024;27025;27026;27027;27028;27029;28071;28072;28073;28074;28075;28076;28077;30871;30872;30873;30874;30875;30876;30877;30878;30879;32009;32010;32011;32012;32013;32014;32015;32016;32017;32018;32019;32020;32021;32029;32030;32031;33409;33410;33411;33412;33413;33414;33415;33416;34038;34039;35383;35384;35385;36895;36896;36897;36898;36899;36900;36901;36902;36919;37672;37673;37674;37675;37676;37677;40440;40441;40442;42867;43808;43809;44747;44748;44749;44750;51702;51703;51704;51705;51706;51707;51708;51709;52330;52331;52332;52333;52334;52456;52727;53314;53315;53316;53317;53318;54409;56123;56124;56125;56126;56127;56128;56704;56705;56706;56707;57223;57532;57533;59601;59602;59603;59604;59605;59606;59607;59608;59609;59610;59611;59612;59613;59614;59852;59853;59854;63135;63136;63137;63138;63139;64636;65113;65114;65115;65116;65117;65118;65119;65120;65414;65415;65416;65417;65418;67243;67244;67245;67246;67247;67248;67249;67250;68191;68567;68568;68569;68696;68697;68698;68699;68700;68701;68702;68703;68704;68705;68706;68707;74128;74129;74130;74131;74132;74133;74134;75028;75029;75349;75350;75351;75352;77781;77782;77783;77784;77785;77786;77787;77788;79333;79623;79624;79625;79886;79887;79888;79889;79890;79891;79892;79974;80006;80007;80157;80689;80690;80691;80692;80693;80694;80695;80696;80697;80698;80699;80700;80735;80736;80737;80738;80739;84449;84450;84451;84452;84453;84454;84455;84724;84725;85004;85005;85006;85007;85008;86678;86679;86680;86681;86682;87908;87909;87910;87911;87912;87913;87914;92551;92552;92553;96639;96640;96641;96642;96643;96644;96653;96654;96655;96656;96657;96658;97919;97920;97921;98940;98941;98942;98943;98944;98945;99593;99594;102878;102879;102880;102881;104437;104438;104439;104440;104441;104442;104443;104444;104445;104446;104447;104448;104449;105476;105477;105478;105479;105480;105481;105482;105483;105573;105574;105575;106169;106170;106171;106172;106173;106174;106175;106176;106862;106863;106864;106865;106866;107504;109466;109467;110505;110506;110507;110508;110509;110510;110511;110512;115303;115304;115305;115306;115307;115308	296;298;3725;4325;4331;5297;6770;7833;8215;8953;11248;11570;16800;20967;21043;22613;27027;28075;30873;32018;32031;33413;34038;35385;36898;36919;37673;40440;42867;43809;44750;51706;52331;52456;52727;53314;54409;56123;56704;57223;57532;59608;59852;63137;64636;65120;65418;67246;68191;68567;68698;68700;74128;75029;75349;77784;79333;79623;79887;79974;80007;80157;80689;80738;84451;84725;85004;85007;86680;87911;92553;96641;96656;97921;98940;99594;102880;104441;105481;105483;105574;106176;106863;107504;109466;110509;115306			-1;-1
P49327	P49327	85	85	85	Fatty acid synthase;[Acyl-carrier-protein] S-acetyltransferase;[Acyl-carrier-protein] S-malonyltransferase;3-oxoacyl-[acyl-carrier-protein] synthase;3-oxoacyl-[acyl-carrier-protein] reductase;3-hydroxyacyl-[acyl-carrier-protein] dehydratase;Enoyl-[acyl-carrier-protein] reductase;Oleoyl-[acyl-carrier-protein] hydrolase	FASN	sp|P49327|FAS_HUMAN Fatty acid synthase OS=Homo sapiens OX=9606 GN=FASN PE=1 SV=3	1	85	85	85	51	50	50	50	61	50	58	62	51	50	50	50	61	50	58	62	51	50	50	50	61	50	58	62	55.6	55.6	55.6	273.42	2511	2511	0	323.31	36.8	33.4	33.9	34	41.7	31.8	37	41.5	3.3698e+09	434690000	223780000	478380000	408120000	659100000	223700000	423430000	518590000	23673000	18991000	24932000	21341000	30962000	18505000	29176000	31244000	55	52	53	52	63	52	61	66	454	AALQEELQLCK;AAPLDSIHSLAAYYIDCIR;ACLDTAVENMPSLK;ADEASELACPTPK;AFDTAGNGYCR;AGLYGLPR;AINCATSGVVGLVNCLR;ALGLGVEQLPVVFEDVVLHQATILPK;AQVADVVVSR;CTVFHGAQVEDAFR;CVLLSNLSSTSHVPEVDPGSAELQK;DGAWGAFR;DGLLENQTPEFFQDVCKPK;DLVEAVAHILGIR;DNLEFFLAGIGR;DNWVSFMDTMLQMSILGSAK;DPETLVGYSMVGCQR;DTVTISGPQAPVFEFVEQLRK;EAHLPPGAMAAVGLSWEECK;EGGFLLLHTLLR;ELNLVLSVR;EQGVTFPSGDIQEQLIR;FCFTPHTEEGCLSER;FDASFFGVHPK;FLEIGKFDLSQNHPLGMAIFLK;GGNVGINSFGFGGSNVHIILRPNTQPPPAPAPHATLPR;GGPEVQQVPAGERPLWFICSGMGTQWR;GHPLGDIVAFLTSTEPQYGQGILSQDAWESLFSR;GILADEDSSRPVWLK;GLATSVLLSPDFLWDVPSNWTLEEAASVPVVYSTAYYALVVR;GLIAEAAQLGPVGGVFNLAVVLR;GLVQALQTK;GMGLSLMR;GNAGQSNYGFANSAMER;GTPLISPLIK;HGLYLPTR;HSQDLAFLSMLNDIAAVPATAMPFR;IPGLLSPHPLLQLSYTATDR;LFDHPESPTPNPTEPLFLAQAEVYK;LGMLSPEGTCK;LHLSGIDANPNALFPPVEFPAPR;LLEQGLR;LNSVQSSERPLFLVHPIEGSTTVFHSLASR;LPEDPLLSGLLDSPALK;LPESENLQEFWDNLIGGVDMVTDDDRR;LQLNGNLQLELAQVLAQERPK;LQVVDQPLPVR;LSIPTYGLQCTR;LTPGCEAEAETEAICFFVQQFTDMEHNR;MASCLEVLDLFLNQPHMVLSSFVLAEK;MEEVVIAGMSGK;MVVPGLDGAQIPR;MVVPGLDGAQIPRDPSQQELPR;QEPLLIGSTK;QGVQVQVSTSNISSLEGAR;QVQPEGPYR;RPTPQDSPIFLPVDDTSFR;RQQEQQVPILEK;SDEAVKPFGLK;SEGVVAVLLTK;SFYGSTLFLCR;SLYQSAGVAPESFEYIEAHGTGTK;SNMGHPEPASGLAALAK;SYIIAGGLGGFGLELAQWLIQR;TGGMAFHSYFMEAIAPPLLQELKK;TGTVSLEVR;TLLEGSGLESIISIIHSSLAEPR;VAAAVDLIIK;VFTTVGSAEKR;VGDPQELNGITR;VLEALLPLK;VLEALLPLKGLEER;VLFPATGYLSIVWK;VLLSLEHGLWAPNLHFHSPNPEIPALLDGR;VLQGDLVMNVYR;VMGLVPAK;VRPGETLLIHSGSGGVGQAAIAIALSLGCR;VVEVLAGHGHLYSR;VVVQVLAEEPEAVLK;VYATILNAGTNTDGFKEQGVTFPSGDIQEQLIR;VYQWDDPDPR;WLSTSIPEAQWHSSLAR;WTSQDSLLGMEFSGR;WVCSSLR;YSGTLNLDR				970	130;166;255;284;469;654;836;1059;1614;2554;2578;2859;2881;3319;3391;3414;3422;3616;3849;4209;4671;4913;5423;5444;5829;6943;6944;7002;7082;7209;7294;7444;7475;7504;7867;8239;8479;9668;11444;11782;11904;12338;12940;12993;13001;13235;13329;13478;13699;14249;14389;15054;15055;16563;16683;17381;17704;17725;17937;18030;18164;18801;18889;19552;19955;19998;20267;21011;21513;21540;21923;21924;21966;22063;22117;22244;22556;22834;22961;22999;23035;23203;23292;23297;23973	True;True;True;True;True;True;True;True;True;True;True;True;True;True;True;True;True;True;True;True;True;True;True;True;True;True;True;True;True;True;True;True;True;True;True;True;True;True;True;True;True;True;True;True;True;True;True;True;True;True;True;True;True;True;True;True;True;True;True;True;True;True;True;True;True;True;True;True;True;True;True;True;True;True;True;True;True;True;True;True;True;True;True;True;True	129;164;253;282;467;654;838;1062;1621;2569;2593;2878;2900;3342;3416;3439;3447;3643;3876;4236;4700;4944;5457;5478;5869;6993;6994;7052;7134;7263;7348;7500;7532;7562;7926;8302;8546;9756;11542;11882;12005;12442;13047;13101;13109;13343;13437;13586;13808;14365;14513;15227;15228;16751;16872;17573;17901;17922;18135;18229;18363;19002;19091;19756;20163;20207;20477;21227;21736;21764;22150;22151;22193;22291;22345;22472;22787;23066;23193;23232;23268;23436;23525;23530;24214	609;610;831;832;833;834;835;836;1284;1285;1424;1425;1426;1427;1428;1429;1430;1431;2304;2305;2306;2307;2308;2309;2310;2311;3321;3322;3323;3324;4098;5081;5082;5083;5084;5085;5086;5087;5088;7900;12154;12230;12231;12232;12233;12234;12235;12236;12237;13587;13588;13589;13590;13591;13680;13681;13682;13683;13684;15754;15755;15756;15757;15758;15759;15760;15761;15762;15763;15764;15765;15766;15767;15768;15769;16212;16213;16214;16299;16300;16301;16302;16303;16304;16305;16306;16307;16308;16309;16310;16311;16312;16340;17314;17315;17316;17317;17318;17319;17320;18413;20075;20076;20077;20078;20079;20080;20081;20082;22221;22222;22223;22224;22225;22226;23220;25464;25465;25466;25467;25468;25561;25562;27327;27328;27329;32650;32651;32652;32653;32654;32655;32656;32657;32658;32659;32660;32661;32662;32663;32664;32665;32970;33409;33410;33411;33412;33413;33414;33415;33416;34072;34073;34446;34447;34448;34449;34450;34451;34452;34453;35224;35225;35226;35227;35228;35229;35230;35231;35398;35399;35531;35532;37228;37229;37230;37231;37232;37233;37234;37235;39018;39019;39020;39021;39022;39023;39024;40079;40080;40081;40082;40083;40084;45958;45959;45960;45961;45962;45963;45964;54619;54620;54621;54622;54623;54624;54625;54626;56268;56269;56270;56271;56272;56273;56882;56883;56884;56885;56886;56887;56888;56889;58886;58887;58888;58889;58890;58891;61793;62043;62044;62045;62046;62047;62048;62049;62050;62051;62052;62053;62054;62055;62056;62057;62058;62084;62085;62086;62087;62088;62089;62090;62091;62092;63100;63101;63102;63103;63104;63105;63106;63107;63473;63474;63475;63476;63477;63478;63479;63480;64117;64118;64119;64120;65065;65066;65067;65068;65069;65070;65071;65072;67754;67755;67756;67757;67758;67759;67760;67761;67762;67763;67764;67765;67766;68461;68462;68463;68464;71781;71782;71783;71784;71785;71786;71787;71788;78783;78784;78785;79350;79351;79352;82399;83696;83697;83771;83772;83773;83774;83775;83776;84651;84652;84653;84654;84655;85060;85061;85062;85063;85629;85630;85631;85632;85633;85634;85635;85636;88516;88517;88518;88519;88520;88521;88522;88958;88959;88960;88961;88962;88963;88964;91885;91886;91887;91888;91889;91890;91891;91892;91893;93910;93911;93912;93913;94101;94102;94103;94104;95329;95330;95331;95332;95333;95334;95335;95336;98995;98996;101503;101504;101505;101664;101665;101666;101667;101668;103539;103540;103541;103542;103543;103544;103545;103546;103547;103548;103549;103550;103551;103552;103553;103758;103759;103760;103761;103762;103763;103764;103765;103766;103767;103768;104247;104248;104249;104501;104502;104503;104504;104505;104506;104507;105033;105034;105035;106638;106639;106640;108029;108030;108031;108032;108539;108540;108541;108542;108543;108544;108545;108546;108736;108902;108903;108904;108905;108906;108907;108908;109717;109718;109719;109720;109721;109722;109723;109724;110112;110113;110114;110115;110116;110117;110142;113200;113201;113202	610;611;838;839;840;841;842;843;1292;1293;1432;1433;1434;1435;1436;1437;1438;1439;2317;2318;2319;2320;2321;2322;2323;2324;3344;3345;3346;3347;4130;5115;5116;5117;5118;5119;5120;5121;5122;8045;12337;12413;12414;12415;12416;12417;12418;12419;12420;13778;13779;13780;13781;13782;13871;13872;13873;13874;13875;15964;15965;15966;15967;15968;15969;15970;15971;15972;15973;15974;15975;15976;15977;15978;15979;16434;16435;16436;16521;16522;16523;16524;16525;16526;16527;16528;16529;16530;16531;16532;16533;16534;16562;17546;17547;17548;17549;17550;17551;17552;18648;20329;20330;20331;20332;20333;20334;20335;20336;22498;22499;22500;22501;22502;22503;23512;25802;25803;25804;25805;25806;25899;25900;27681;27682;27683;33091;33092;33093;33094;33095;33096;33097;33098;33099;33100;33101;33102;33103;33104;33105;33106;33426;33866;33867;33868;33869;33870;33871;33872;33873;34547;34548;34933;34934;34935;34936;34937;34938;34939;34940;35715;35716;35717;35718;35719;35720;35721;35722;35891;35892;36024;36025;37740;37741;37742;37743;37744;37745;37746;37747;39599;39600;39601;39602;39603;39604;39605;40666;40667;40668;40669;40670;40671;46615;46616;46617;46618;46619;46620;46621;55505;55506;55507;55508;55509;55510;55511;55512;57161;57162;57163;57164;57165;57166;57792;57793;57794;57795;57796;57797;57798;57799;59828;59829;59830;59831;59832;59833;62753;63004;63005;63006;63007;63008;63009;63010;63011;63012;63013;63014;63015;63016;63017;63018;63019;63020;63046;63047;63048;63049;63050;63051;63052;63053;63054;64065;64066;64067;64068;64069;64070;64071;64072;64440;64441;64442;64443;64444;64445;64446;64447;65085;65086;65087;65088;66034;66035;66036;66037;66038;66039;66040;66041;68783;68784;68785;68786;68787;68788;68789;68790;68791;68792;68793;68794;68795;69494;69495;69496;69497;72994;72995;72996;72997;72998;72999;73000;73001;80041;80042;80043;80608;80609;80610;83688;84997;84998;85073;85074;85075;85076;85077;85078;85956;85957;85958;85959;85960;86367;86368;86369;86370;86937;86938;86939;86940;86941;86942;86943;86944;89829;89830;89831;89832;89833;89834;89835;90272;90273;90274;90275;90276;90277;90278;93209;93210;93211;93212;93213;93214;93215;93216;93217;95313;95314;95315;95316;95504;95505;95506;95507;96756;96757;96758;96759;96760;96761;96762;96763;100468;100469;103057;103058;103059;103219;103220;103221;103222;103223;105101;105102;105103;105104;105105;105106;105107;105108;105109;105110;105111;105112;105113;105114;105115;105320;105321;105322;105323;105324;105325;105326;105327;105328;105329;105330;105810;105811;105812;106066;106067;106068;106069;106070;106071;106072;106600;106601;106602;108287;108288;108289;109744;109745;109746;109747;110254;110255;110256;110257;110258;110259;110260;110261;110451;110617;110618;110619;110620;110621;110622;110623;111434;111435;111436;111437;111438;111439;111440;111441;111833;111834;111835;111836;111837;111838;111863;114943;114944;114945	610;841;1293;1438;2317;3346;4130;5118;8045;12337;12413;13779;13873;15977;16434;16534;16562;17549;18648;20335;22503;23512;25806;25899;27682;33095;33102;33426;33869;34547;34936;35718;35892;36024;37741;39604;40666;46615;55510;57161;57795;59829;62753;63020;63046;64068;64446;65085;66038;68795;69494;72994;73001;80041;80610;83688;84997;85078;85956;86367;86940;89833;90277;93215;95313;95504;96759;100469;103057;103219;105107;105109;105321;105812;106066;106601;108288;109746;110260;110451;110623;111441;111835;111863;114943			-1
Q9UMS4	Q9UMS4	19	19	19	Pre-mRNA-processing factor 19	PRPF19	sp|Q9UMS4|PRP19_HUMAN Pre-mRNA-processing factor 19 OS=Homo sapiens OX=9606 GN=PRPF19 PE=1 SV=1	1	19	19	19	14	16	16	14	14	13	14	14	14	16	16	14	14	13	14	14	14	16	16	14	14	13	14	14	67.7	67.7	67.7	55.18	504	504	0	228.18	53.4	65.7	55.8	58.5	46.2	46.6	49.2	49.4	3.3407e+09	598180000	431050000	624480000	554150000	385750000	232400000	265250000	249430000	95995000	127090000	90645000	89980000	79257000	78949000	68792000	61672000	20	21	22	21	17	16	17	15	149	AHESAVTGLSLHATGDYLLSSSDDQYWAFSDIQTGR;ALQDEWDAVMLHSFTLR;FIASTGMDR;ILTGGADKNVVVFDK;IWSVPNASCVQVVR;KVTSVVFHPSQDLVFSASPDATIR;LQDKATVLTTER;NVVVFDK;QELSHALYQHDAACR;QVASHVGLHSASIPGILALDLCPSDTNK;QWTEILHFTEHSGLTTGVAFGHHAK;SSEQILATLK;TLQLDNNFEVK;TNVANFPGHSGPITSIAFSENGYYLATAADDSSVK;TVPEELVKPEELSK;VAHPIRPKPPSATSIPAILK;VTDETSGCSLTCAQFHPDGLIFGTGTMDSQIK;VTSVVFHPSQDLVFSASPDATIR;YIAENGTDPINNQPLSEEQLIDIK				3088	718;1179;5714;9502;10240;10814;13140;16234;16560;17321;17425;19153;20319;20454;20893;21096;22689;22775;23639	True;True;True;True;True;True;True;True;True;True;True;True;True;True;True;True;True;True;True	719;1183;5754;9581;10330;10910;13248;16420;16748;17513;17617;19357;20530;20665;21106;21313;22920;23007;23874	3601;3602;3603;3604;3605;3606;5660;5661;5662;5663;5664;5665;5666;5667;5668;5669;5670;26845;26846;26847;26848;26849;26850;26851;45129;45130;45131;45132;45133;45134;45135;45136;45137;45138;49079;49080;49081;49082;49083;49084;49085;49086;49087;49088;49089;49090;49091;49092;49093;49094;51704;51705;51706;51707;51708;51709;51710;51711;51712;51713;51714;51715;51716;51717;62729;62730;77394;78759;78760;78761;78762;78763;78764;78765;78766;78767;78768;78769;78770;78771;78772;78773;82125;82126;82127;82128;82129;82130;82131;82132;82578;90044;90045;90046;90047;90048;90049;90050;95564;95565;95566;95567;95568;95569;95570;95571;96243;96244;96245;98309;98310;98311;98312;98313;98314;98315;98316;98317;98318;99395;99396;99397;99398;99399;99400;99401;99402;99403;107328;107329;107330;107331;107332;107333;107334;107335;107773;107774;107775;107776;111638;111639;111640;111641;111642;111643;111644;111645;111646;111647;111648;111649;111650	3628;3629;3630;3631;3632;3633;5707;5708;5709;5710;5711;5712;5713;5714;5715;5716;5717;27198;27199;27200;27201;27202;27203;27204;45772;45773;45774;45775;45776;45777;45778;45779;45780;45781;49880;49881;49882;49883;49884;49885;49886;49887;49888;49889;49890;49891;49892;49893;49894;49895;52532;52533;52534;52535;52536;52537;52538;52539;52540;52541;52542;52543;52544;52545;63693;63694;78648;80017;80018;80019;80020;80021;80022;80023;80024;80025;80026;80027;80028;80029;80030;80031;83406;83407;83408;83409;83410;83411;83412;83413;83867;91361;91362;91363;91364;91365;91366;91367;96993;96994;96995;96996;96997;96998;96999;97000;97692;97693;97694;99767;99768;99769;99770;99771;99772;99773;99774;99775;99776;100868;100869;100870;100871;100872;100873;100874;100875;100876;109028;109029;109030;109031;109032;109033;109034;109035;109487;109488;109489;109490;113373;113374;113375;113376;113377;113378;113379;113380;113381;113382;113383;113384;113385	3630;5713;27198;45776;49889;52539;63694;78648;80031;83409;83867;91361;96994;97693;99773;100868;109035;109488;113382			-1
Q93008	Q93008	91	91	57	Probable ubiquitin carboxyl-terminal hydrolase FAF-X	USP9X	sp|Q93008|USP9X_HUMAN Probable ubiquitin carboxyl-terminal hydrolase FAF-X OS=Homo sapiens OX=9606 GN=USP9X PE=1 SV=3	1	91	91	57	46	32	58	49	71	43	53	59	46	32	58	49	71	43	53	59	28	22	39	32	43	28	31	36	50.5	50.5	35.2	292.28	2570	2570	0	323.31	27.7	23.5	36.1	28.6	42	25	28.4	36.4	3.3354e+09	290550000	91282000	417560000	656850000	829180000	188350000	365710000	495870000	43461000	30651000	49555000	47350000	99899000	50984000	81553000	80817000	49	34	64	49	79	42	62	66	445	AIDLLKEIYTNLGPR;ALGHPAMLSK;ALTLQDLDNIWAAQAGK;ALTLQDLDNIWAAQAGKHEAIVK;ASYDTLCVLDGDKDSVNCAR;AVLNLLR;AYMMDDLELIGLDYLWR;CLAENAVYLCDR;DDVFGYPQQFEDKPALSK;DGLTISFTK;DGQLWLCAPQAK;EICSLFGEAPQNLSQTQR;EIYTNLGPR;ELDMEPYTVAGVAK;ELIDDFIFPASNVYLQYMR;EQHDALEFFNSLVDSLDEALK;EYINECDSDYHEER;FGTLNGFQILHDR;FHIYNGTRPCESVSSSVQLPEDELFAR;FINGSALNVQIIAALIKPFGQCYEFLTLHTVK;FLFTTGFHTK;FNDYFEFPR;FNDYFEFPRELDMEPYTVAGVAK;FSEYLLECPSAEVR;FWFAHNVLFNVSNR;GDLLEGANAYHCEK;GELEVLLEAAIDLSK;GELEVLLEAAIDLSKK;GIPDDRDGLFDTIQR;GSASDWYDALCILLR;GWLVDLLNK;HDLINQLQHNHALVTLVAENLATYMESMR;HGNPEEEEWLTAER;HLLNYAYNSNINVPNAEVLLNNEIDWLKR;HLSFVVR;HSGDYFTLLR;HSGDYFTLLRHLLNYAYNSNINVPNAEVLLNNEIDWLK;IELFVGGELIDPADDRK;IIEDCSNSEETVK;IIWASGCGSLQLVFSPNEEITK;ILDYSCSQDR;ILDYSCSQDRDTQK;ILTDEAVSGWK;KLPPVLAIQLK;KWTWAVEWLGDELER;KYFLPIIEMVPQFLENLTDEELKK;LAQQISDEASR;LAWDFSPEQLDHLFDCFK;LDDMINRPR;LEGDNVNPESQLIQQSEQSESETAGSTK;LIGQLNLK;LLLTAIGYGHVR;LLQISSFNGK;LMGDEPDLDPDINKDFFESNVLQLDPSLLTENGMK;LMPPDSTTIEK;LPPVLAIQLK;LQVNQVVIHEDFIQSCFDR;LQYYVPR;LSQDWFPLLELLAMALNPHCK;LSVPATFMLVSLDEGPGPPIK;LSVPATFMLVSLDEGPGPPIKYQYAELGK;LVELCVAK;LVGVLVHSGQASGGHYYSYIIQR;LWGEPVNLR;LWGEPVNLREQHDALEFFNSLVDSLDEALK;LYSVVSQLIR;MAEWIQQNNILSIVLR;MDTIDQDDELIR;MNALNEVNK;MQSSINGNPPLPNPFGDPNLSQPIMPIQQNVADILFVR;MQYSMEYFQFMK;NAGATCYMNSVIQQLYMIPSIR;NDALSMIIK;NGELPAEQAIPVCGSPPTINAGFELLVALAVGCVR;NHQNLLDSLEQYVK;NNFLPNADMETR;QVDDLEVWSHTNDTIGSVR;RGAYLNALK;SGGLPLVLSMLTR;TNAGNEPDLEDEQVCCEALEVMTLCFALIPTALDALSK;TNDKWVIPALK;VISSVSYYTHR;VLNLLWNLAHSDDVPVDIMDLALSAHIK;VVIQSNDDIASR;WTWAVEWLGDELER;WVVPVLPK;WWNAYILFYER;YECEESFTTLNVDIR;YFLPIIEMVPQFLENLTDEELKK;YISELAITTRPHQIIMPSAIER;YISFLWQVADLGSSLNMPPLR				2261	767;1057;1241;1242;1763;2000;2145;2360;2747;2887;2904;4338;4435;4532;4597;4914;5295;5676;5698;5751;5847;5997;5998;6168;6404;6653;6708;6709;7103;7727;8036;8160;8243;8335;8356;8464;8465;8867;9150;9248;9339;9340;9497;10605;10827;10845;11053;11127;11205;11335;12003;12514;12603;12781;12807;13080;13326;13336;13531;13584;13585;13824;13851;14030;14031;14171;14213;14341;14780;14891;14897;15124;15216;15365;15443;15812;17326;17506;18207;20425;20427;21814;22083;22869;23296;23317;23320;23437;23498;23689;23690	True;True;True;True;True;True;True;True;True;True;True;True;True;True;True;True;True;True;True;True;True;True;True;True;True;True;True;True;True;True;True;True;True;True;True;True;True;True;True;True;True;True;True;True;True;True;True;True;True;True;True;True;True;True;True;True;True;True;True;True;True;True;True;True;True;True;True;True;True;True;True;True;True;True;True;True;True;True;True;True;True;True;True;True;True;True;True;True;True;True;True	768;1060;1245;1246;1769;2009;2156;2372;2764;2906;2923;4366;4464;4561;4626;4945;5329;5716;5738;5791;5887;6041;6042;6215;6452;6701;6756;6757;7156;7785;8098;8223;8306;8398;8420;8531;8532;8937;9222;9326;9417;9418;9576;10698;10923;10941;11150;11225;11303;11433;12104;12619;12708;12887;12914;13188;13434;13444;13639;13693;13694;13934;13961;14142;14143;14284;14326;14461;14933;15047;15053;15298;15391;15540;15618;15992;17518;17700;18407;20636;20638;22040;22311;23101;23529;23550;23553;23671;23732;23925;23926	3768;3769;3770;3771;3772;3773;3774;5078;5950;5951;5952;5953;5954;5955;5956;5957;5958;5959;5960;5961;5962;5963;5964;5965;5966;5967;5968;8524;8525;8526;8527;8528;9647;9648;9649;9650;9651;9652;9653;10350;10351;10352;10353;10354;10355;10356;10357;10358;10359;10360;11326;11327;11328;13016;13746;13747;13748;13749;13750;13835;20684;20685;20686;21154;21155;21156;21157;21554;21555;21556;21557;21886;21887;21888;21889;21890;21891;21892;21893;21894;21895;21896;21897;21898;21899;21900;21901;23221;23222;23223;23224;23225;23226;23227;24949;24950;24951;24952;24953;24954;24955;26677;26678;26679;26680;26783;26784;26785;26786;26787;26788;26789;26790;27005;27006;27007;27008;27415;27416;27417;27418;27419;27420;27421;27422;28113;28114;29023;29024;29025;29026;29027;29028;29029;29030;30045;30046;30047;30048;30049;30050;30051;30052;31226;31227;31228;31229;31230;31231;31232;31233;31480;31481;31482;31483;31484;31485;31486;31487;31488;31489;31490;31491;31492;31493;31494;31495;31496;31497;31498;31499;33544;36589;36590;36591;36592;36593;36594;36595;38150;38151;38152;38153;38749;38750;38751;38752;39031;39364;39365;39366;39367;39368;39532;39533;39534;40032;40033;41940;41941;41942;41943;41944;43302;43303;43304;43305;43306;43939;43940;44331;44332;44333;45113;45114;50720;51770;51771;51840;51841;51842;52928;52929;52930;52931;52932;53304;53305;53306;53307;53308;53309;53310;53311;53674;53675;53676;54200;57338;57339;57340;57341;57342;57343;59878;59879;59880;59881;59882;59883;59884;60282;60283;60284;60285;61090;61091;61092;61093;61094;61095;61096;61197;61198;61199;61200;62455;62456;62457;63462;63463;63464;63465;63466;63467;63468;63469;63506;63507;63508;63509;63510;63511;64383;64592;64593;64594;64595;64596;64597;64598;64599;64600;64601;64602;64603;64604;64605;64606;64607;65654;65765;66788;66789;66790;66791;66792;66793;66794;66795;66796;66797;67376;67377;67378;67379;67380;67381;67382;67383;67550;67551;67552;67553;67554;67555;67556;67557;67558;67559;68244;68245;68246;68247;70289;70290;70725;70726;70727;70728;70729;70751;70752;70753;70754;70755;70756;72139;72140;72141;72142;72143;72144;72600;72601;72602;72603;72604;72605;72606;73263;73264;73265;73266;73267;73268;73269;73270;73271;73580;73581;73582;73583;73584;73585;73586;75374;75375;82151;82152;82153;82892;82893;82894;85829;85830;85831;85832;85833;85834;85835;85836;85837;85838;85839;85840;96096;96097;96098;96099;96100;96101;96102;96103;96104;96105;96114;96115;96116;96117;96118;103060;103061;103062;103063;103064;104337;104338;104339;104340;104341;104342;108143;108144;108145;108146;110128;110129;110130;110131;110132;110133;110134;110135;110136;110137;110138;110139;110140;110141;110230;110231;110232;110233;110234;110235;110236;110244;110724;111013;111014;111015;111016;111017;111018;111019;111020;111021;111022;111023;111024;111833;111834;111835;111836;111837;111838;111839;111840;111841;111842;111843;111844	3795;3796;3797;3798;3799;3800;3801;5112;6004;6005;6006;6007;6008;6009;6010;6011;6012;6013;6014;6015;6016;6017;6018;6019;6020;6021;6022;8673;8674;8675;8676;8677;9806;9807;9808;9809;9810;9811;9812;10517;10518;10519;10520;10521;10522;10523;10524;10525;10526;10527;11508;11509;11510;13204;13948;13949;13950;13951;13952;14037;20944;20945;20946;21427;21428;21429;21430;21830;21831;21832;21833;22163;22164;22165;22166;22167;22168;22169;22170;22171;22172;22173;22174;22175;22176;22177;22178;23513;23514;23515;23516;23517;23518;23519;25285;25286;25287;25288;25289;25290;25291;27030;27031;27032;27033;27136;27137;27138;27139;27140;27141;27142;27143;27359;27360;27361;27362;27770;27771;27772;27773;27774;27775;27776;27777;28470;28471;29430;29431;29432;29433;29434;29435;29436;29437;30465;30466;30467;30468;30469;30470;30471;30472;31660;31661;31662;31663;31664;31665;31666;31667;31915;31916;31917;31918;31919;31920;31921;31922;31923;31924;31925;31926;31927;31928;31929;31930;31931;31932;31933;31934;34019;37096;37097;37098;37099;37100;37101;37102;37103;38723;38724;38725;38726;39330;39331;39332;39333;39612;39945;39946;39947;39948;39949;40115;40116;40117;40619;40620;42539;42540;42541;42542;42543;43913;43914;43915;43916;43917;44570;44571;44962;44963;44964;45756;45757;51535;52598;52599;52669;52670;52671;53811;53812;53813;53814;53815;54187;54188;54189;54190;54191;54192;54193;54194;54559;54560;54561;55086;58253;58254;58255;58256;58257;58258;60837;60838;60839;60840;60841;60842;60843;61241;61242;61243;61244;62049;62050;62051;62052;62053;62054;62055;62156;62157;62158;62159;63418;63419;63420;64429;64430;64431;64432;64433;64434;64435;64436;64473;64474;64475;64476;64477;64478;65352;65561;65562;65563;65564;65565;65566;65567;65568;65569;65570;65571;65572;65573;65574;65575;65576;66627;66738;67807;67808;67809;67810;67811;67812;67813;67814;67815;67816;68403;68404;68405;68406;68407;68408;68409;68410;68577;68578;68579;68580;68581;68582;68583;68584;68585;68586;69276;69277;69278;69279;71336;71337;71772;71773;71774;71775;71776;71777;71799;71800;71801;71802;71803;71804;71805;73353;73354;73355;73356;73357;73358;73817;73818;73819;73820;73821;73822;73823;74487;74488;74489;74490;74491;74492;74493;74494;74495;74804;74805;74806;74807;74808;74809;74810;76609;76610;83432;83433;83434;84191;84192;84193;87137;87138;87139;87140;87141;87142;87143;87144;87145;87146;87147;87148;97545;97546;97547;97548;97549;97550;97551;97552;97553;97554;97563;97564;97565;97566;97567;104622;104623;104624;104625;104626;105901;105902;105903;105904;105905;105906;109858;109859;109860;109861;111849;111850;111851;111852;111853;111854;111855;111856;111857;111858;111859;111860;111861;111862;111951;111952;111953;111954;111955;111956;111957;111965;112449;112740;112741;112742;112743;112744;112745;112746;112747;112748;112749;112750;112751;113569;113570;113571;113572;113573;113574;113575;113576;113577;113578;113579;113580	3795;5112;6009;6022;8673;9807;10523;11510;13204;13948;14037;20944;21428;21833;22164;23518;25285;27032;27142;27361;27771;28470;28471;29430;30468;31660;31926;31928;34019;37097;38726;39331;39612;39945;40116;40619;40620;42539;43916;44570;44962;44963;45756;51535;52598;52669;53814;54192;54560;55086;58254;60841;61241;62051;62156;63419;64429;64474;65352;65561;65576;66627;66738;67807;67814;68403;68580;69277;71336;71777;71799;73356;73817;74494;74807;76610;83432;84193;87142;97546;97563;104622;105901;109858;111854;111956;111965;112449;112749;113569;113573			-1
P05141;Q9H0C2	P05141	22;5	12;0	11;0	ADP/ATP translocase 2;ADP/ATP translocase 2, N-terminally processed	SLC25A5	sp|P05141|ADT2_HUMAN ADP/ATP translocase 2 OS=Homo sapiens OX=9606 GN=SLC25A5 PE=1 SV=7	2	22	12	11	17	16	15	16	15	13	14	13	10	10	8	10	8	6	7	7	9	9	7	9	7	5	6	6	67.8	48	42.3	32.852	298	298;315	0	112.14	58.1	53.4	51.3	63.8	47	47.7	47.7	44.6	3.3119e+09	673990000	318500000	717900000	586700000	377950000	127880000	196500000	312530000	302640000	218830000	297120000	267440000	166180000	98832000	139070000	182250000	17	13	14	16	10	8	8	10	96	DFLAGGVAAAISK;EQGVLSFWR;GAWSNVLR;GLYQGFNVSVQGIIIYR;GMGGAFVLVLYDEIKKYT;GMLPDPK;GMLPDPKNTHIVISWMIAQTVTAVAGLTSYPFDTVR;GNLANVIR;GTDIMYTGTLDCWR;GTDIMYTGTLDCWRK;KGTDIMYTGTLDCWR;KGTDIMYTGTLDCWRK;LLLQVQHASK;NTHIVISWMIAQTVTAVAGLTSYPFDTVR;NTHIVISWMIAQTVTAVAGLTSYPFDTVRR;QIFLGGVDK;QIFLGGVDKR;TAVAPIER;TQFWLYFAGNLASGGAAGATSLCFVYPLDFAR;YFPTQALNFAFK;YFPTQALNFAFKDK;YFPTQALNFAFKDKYK				476	2794;4912;6588;7452;7472;7482;7483;7534;7825;7826;10468;10469;12510;16085;16086;16721;16723;19687;20585;23505;23506;23507	True;False;False;True;True;False;True;False;True;True;True;True;False;True;True;False;True;False;True;False;False;False	2812;4943;6636;7508;7529;7539;7540;7592;7883;7884;10559;10560;12615;16270;16271;16910;16912;19892;20795;23739;23740;23741	13254;13255;13256;13257;13258;13259;13260;13261;13262;13263;13264;13265;13266;13267;13268;13269;23218;23219;30882;30883;30884;30885;30886;30887;30888;30889;35262;35263;35264;35265;35266;35267;35268;35269;35270;35271;35344;35345;35346;35430;35431;35432;35433;35687;35688;35689;35690;35691;35692;35693;35694;37029;37030;37031;37032;37033;37034;37035;37036;37037;37038;37039;37040;37041;37042;37043;37044;37045;37046;37047;37048;37049;50142;50143;50144;50145;50146;50147;50148;50149;50150;59851;59852;59853;59854;59855;59856;59857;59858;59859;59860;59861;59862;59863;59864;59865;59866;76635;76636;76637;76638;76639;76640;76641;76642;76643;76644;76645;76646;76647;76648;76649;76650;76651;76652;76653;76654;76655;79517;79522;79523;79524;79525;79526;79527;79528;79529;92540;92541;92542;92543;92544;92545;92546;92547;96885;96886;96887;111059;111060;111061;111062;111063;111064;111065;111066;111067;111068;111069;111070;111071;111072;111073;111074;111075;111076;111077;111078;111079;111080;111081;111082;111083	13444;13445;13446;13447;13448;13449;13450;13451;13452;13453;13454;13455;13456;13457;13458;13459;23510;23511;31303;31304;31305;31306;31307;31308;31309;31310;35753;35754;35755;35756;35757;35758;35759;35760;35761;35762;35763;35836;35837;35838;35923;35924;35925;35926;36180;36181;36182;36183;36184;36185;36186;36187;37539;37540;37541;37542;37543;37544;37545;37546;37547;37548;37549;37550;37551;37552;37553;37554;37555;37556;37557;37558;37559;50955;50956;50957;50958;50959;50960;50961;50962;50963;60810;60811;60812;60813;60814;60815;60816;60817;60818;60819;60820;60821;60822;60823;60824;60825;77880;77881;77882;77883;77884;77885;77886;77887;77888;77889;77890;77891;77892;77893;77894;77895;77896;77897;77898;77899;77900;77901;80779;80784;80785;80786;80787;80788;80789;80790;80791;93877;93878;93879;93880;93881;93882;93883;93884;98337;98338;98339;98340;98341;98342;112787;112788;112789;112790;112791;112792;112793;112794;112795;112796;112797;112798;112799;112800;112801;112802;112803;112804;112805;112806;112807;112808;112809;112810;112811	13453;23510;31309;35753;35837;35923;35924;36185;37542;37559;50955;50960;60823;77897;77900;80779;80784;93881;98338;112790;112808;112811			-1;-1
P04406;O14556	P04406	17;1	17;1	17;1	Glyceraldehyde-3-phosphate dehydrogenase	GAPDH	sp|P04406|G3P_HUMAN Glyceraldehyde-3-phosphate dehydrogenase OS=Homo sapiens OX=9606 GN=GAPDH PE=1 SV=3	2	17	17	17	12	14	11	16	11	11	13	12	12	14	11	16	11	11	13	12	12	14	11	16	11	11	13	12	75.5	75.5	75.5	36.053	335	335;408	0	247.08	57.6	71.3	59.1	73.4	55.5	60.6	72.5	61.2	3.1714e+09	525180000	396600000	471850000	595870000	294030000	278460000	244610000	364810000	62465000	83336000	64083000	70605000	43220000	69217000	49462000	64492000	16	20	13	21	13	15	16	18	132	GALQNIIPASTGAAK;GILGYTEHQVVSSDFNSDTHSSTFDAGAGIALNDHFVK;IISNASCTTNCLAPLAK;IKWGDAGAEYVVESTGVFTTMEK;LISWYDNEFGYSNR;LTGMAFR;LVINGNPITIFQER;LVINGNPITIFQERDPSK;VDIVAINDPFIDLNYMVYMFQYDSTHGK;VGVNGFGR;VIHDNFGIVEGLMTTVHAITATQK;VIISAPSADAPMFVMGVNHEK;VIISAPSADAPMFVMGVNHEKYDNSLK;VIPELNGK;VPTANVSVVDLTCR;VVDLMAHMASKE;WGDAGAEYVVESTGVFTTMEK				465	6536;7087;9227;9285;12098;13645;13863;13864;21261;21649;21751;21756;21757;21788;22433;22817;23125	True;True;True;True;True;True;True;True;True;True;True;True;True;True;True;True;True	6584;7139;9303;9363;12201;13754;13973;13974;21479;21875;21977;21982;21983;22014;22663;23049;23358	30612;30613;30614;30615;30616;30617;30618;30619;33430;33431;33432;33433;33434;33435;33436;43766;43767;43768;43769;43770;43771;43772;43773;43774;43775;43776;43777;43778;43779;44046;57805;57806;57807;57808;57809;57810;57811;57812;57813;57814;64821;64822;64823;64824;64825;65813;65814;65815;65816;65817;65818;65819;65820;65821;65822;100158;100159;100160;100161;100162;100163;100164;100165;100166;100167;100168;100169;100170;102282;102283;102759;102760;102761;102762;102763;102764;102765;102766;102767;102768;102769;102770;102771;102772;102773;102803;102804;102805;102806;102807;102808;102809;102810;102811;102812;102813;102814;102952;102953;102954;102955;102956;102957;102958;102959;105945;105946;105947;105948;105949;105950;105951;105952;105953;105954;105955;105956;105957;107947;107948;107949;107950;109303;109304;109305;109306;109307;109308;109309;109310;109311;109312;109313;109314;109315;109316	31032;31033;31034;31035;31036;31037;31038;31039;33887;33888;33889;33890;33891;33892;33893;44391;44392;44393;44394;44395;44396;44397;44398;44399;44400;44401;44402;44403;44404;44677;58745;58746;58747;58748;58749;58750;58751;58752;58753;58754;65790;65791;65792;65793;65794;66787;66788;66789;66790;66791;66792;66793;66794;66795;66796;101633;101634;101635;101636;101637;101638;101639;101640;101641;101642;101643;101644;101645;103843;103844;104320;104321;104322;104323;104324;104325;104326;104327;104328;104329;104330;104331;104332;104333;104334;104364;104365;104366;104367;104368;104369;104370;104371;104372;104373;104374;104375;104514;104515;104516;104517;104518;104519;104520;104521;107521;107522;107523;107524;107525;107526;107527;107528;107529;107530;107531;107532;107533;109662;109663;109664;109665;111018;111019;111020;111021;111022;111023;111024;111025;111026;111027;111028;111029;111030;111031	31032;33890;44403;44677;58752;65792;66787;66792;101644;103844;104332;104366;104373;104519;107531;109663;111023			-1;-1
Q9C005	Q9C005	5	5	5	Protein dpy-30 homolog	DPY30	sp|Q9C005|DPY30_HUMAN Protein dpy-30 homolog OS=Homo sapiens OX=9606 GN=DPY30 PE=1 SV=1	1	5	5	5	5	5	5	4	4	5	4	4	5	5	5	4	4	5	4	4	5	5	5	4	4	5	4	4	87.9	87.9	87.9	11.25	99	99	0	53.737	87.9	87.9	87.9	76.8	76.8	87.9	76.8	76.8	3.1515e+09	370270000	244290000	350210000	388700000	476570000	491610000	397740000	432050000	191450000	236500000	168240000	186780000	270290000	429010000	347260000	294920000	7	8	8	7	7	8	6	6	57	AYLDQTVVPILLQGLAVLAK;ERPPNPIEFLASYLLK;IVENEKINAEK;MEPEQMLEGQTQVAENPHSEYGLTDNVER;QKVDLQSLPTR				2619	2140;4974;10133;14424;16811	True;True;True;True;True	2151;5005;10223;14550;17001	10328;10329;10330;10331;10332;10333;10334;10335;10336;10337;10338;10339;10340;10341;10342;23495;23496;23497;23498;23499;23500;23501;23502;23503;23504;23505;23506;48532;48533;48534;48535;68635;68636;68637;68638;68639;68640;68641;68642;68643;68644;79976;79977;79978;79979;79980;79981;79982;79983;79984;79985;79986;79987;79988;79989;79990;79991	10495;10496;10497;10498;10499;10500;10501;10502;10503;10504;10505;10506;10507;10508;10509;23791;23792;23793;23794;23795;23796;23797;23798;23799;23800;23801;23802;49331;49332;49333;49334;69668;69669;69670;69671;69672;69673;69674;69675;69676;69677;81238;81239;81240;81241;81242;81243;81244;81245;81246;81247;81248;81249;81250;81251;81252;81253	10496;23791;49331;69677;81240			-1
O95782	O95782	46	46	35	AP-2 complex subunit alpha-1	AP2A1	sp|O95782|AP2A1_HUMAN AP-2 complex subunit alpha-1 OS=Homo sapiens OX=9606 GN=AP2A1 PE=1 SV=3	1	46	46	35	37	32	39	33	13	8	8	11	37	32	39	33	13	8	8	11	29	24	28	25	10	5	5	7	62.8	62.8	49.2	107.54	977	977	0	323.31	55	46.6	55.7	53.5	19.9	12.9	13.6	18.7	3.0924e+09	840130000	402340000	1.0529e+09	608480000	77801000	33514000	30027000	47237000	72375000	52937000	87198000	58792000	11140000	6588600	5610300	7472900	44	37	42	39	15	9	10	12	208	AADLLYAMCDR;ACNQLGQFLQHR;ALLLSTYIK;ALQVGCLLR;ASPDLVPMGEWTAR;AVEYLTLSSVASTDVLATVLEEMPPFPER;DFLTPPLLSVR;EMGEAFAADIPR;FFQPTEMAAQDFFQR;FINLFPETK;GLAVFISDIR;HLCELLAQQF;IAGDYVSEEVWYR;ILVAGDSMDSVK;IVSSASTDLQDYTYYFVPAPWLSVK;LEPNAQAQMYR;LINNAIK;LINNAIKNDLASR;LLFIFLLGHDIDFGHMEAVNLLSSNK;LLGFGSALLDNVDPNPENFVGAGIIQTK;LLQCYPPPEDAAVK;LPVTINK;LVECLETVLNK;NADVELQQR;NAILFETISLIIHYDSEPNLLVR;NNGVLFENQLLQIGVK;QIGYLFISVLVNSNSELIR;QIVSEMLR;QLSLPQQEAQK;QSAALCLLR;TCVSLAVSR;THIDTVINALK;THIDTVINALKTER;TSVQFQNFSPTVVHPGDLQTQLAVQTK;TSVQFQNFSPTVVHPGDLQTQLAVQTKR;TVFEALQAPACHENMVK;VAAQVDGGAQVQQVLNIECLR;VAAQVDGGAQVQQVLNIECLRDFLTPPLLSVR;VGGYILGEFGNLIAGDPR;VLQIVTNRDDVQGYAAK;VVHLLNDQHMGVVTAAVSLITCLCK;YAVDYSWYVDTILNLIR;YGGAPQALTLK;YGGAPQALTLKLPVTINK;YLALESMCTLASSEFSHEAVK;YLETADYAIR				425	40;260;1133;1199;1724;1934;2805;4777;5574;5752;7211;8307;8621;9507;10202;11382;12054;12055;12365;12391;12581;13109;13814;15110;15133;15818;16733;16794;16987;17203;19721;20015;20016;20734;20735;20852;21026;21027;21580;22121;22859;23382;23543;23544;23724;23748	True;True;True;True;True;True;True;True;True;True;True;True;True;True;True;True;True;True;True;True;True;True;True;True;True;True;True;True;True;True;True;True;True;True;True;True;True;True;True;True;True;True;True;True;True;True	39;258;1136;1203;1730;1943;2823;4807;5611;5612;5792;7265;8370;8690;9586;10292;11480;12157;12158;12469;12495;12686;13217;13924;15284;15307;15998;16922;16984;17177;17394;19926;20224;20225;20946;20947;21064;21242;21243;21805;22349;23091;23616;23778;23779;23960;23984	179;180;181;182;183;1309;1310;1311;1312;1313;1314;1315;5455;5456;5457;5458;5459;5460;5461;5462;5776;5777;5778;5779;5780;8385;9325;9326;9327;9328;9329;9330;9331;13309;13310;22671;22672;22673;26220;26221;26222;26223;26224;26225;27009;27010;27011;27012;27013;34075;34076;34077;34078;39273;39274;39275;39276;40766;40767;40768;45156;45157;45158;48883;54372;54373;54374;54375;57596;57597;57598;57599;57600;59026;59027;59028;59029;59132;59133;59134;59135;59136;59137;59138;59139;59140;60177;60178;60179;60180;60181;60182;60183;62598;62599;62600;65608;65609;72073;72074;72211;72212;72213;72214;72215;72216;72217;72218;72219;75409;75410;75411;75412;75413;75414;75415;79569;79570;79571;79572;79573;79574;79575;79576;79920;80671;80672;80673;80674;80675;80676;80677;80678;81603;81604;92857;94181;94182;94183;94184;94185;94186;94187;97550;97551;97552;97553;97554;97555;97556;97557;97558;98100;98101;98102;98103;99069;99070;99071;99072;99073;101885;101886;101887;101888;101889;101890;101891;101892;101893;101894;101895;101896;101897;104516;108111;108112;108113;108114;110493;110494;110495;110496;110497;110498;110499;110500;110501;110502;110503;110504;110505;110506;110507;111254;111255;111256;111257;111258;111259;111260;111261;111992;111993;111994;111995;111996;111997;111998;111999;112124;112125;112126;112127	179;180;181;182;183;1317;1318;1319;1320;1321;1322;1323;5492;5493;5494;5495;5496;5497;5498;5499;5830;5831;5832;5833;5834;8533;9480;9481;9482;9483;9484;9485;9486;13499;13500;22958;22959;22960;26572;26573;26574;26575;26576;26577;27363;27364;27365;27366;27367;34550;34551;34552;34553;39854;39855;39856;39857;41356;41357;41358;45799;45800;45801;49684;55258;55259;55260;55261;58511;58512;58513;58514;58515;59969;59970;59971;59972;60075;60076;60077;60078;60079;60080;60081;60082;60083;61136;61137;61138;61139;61140;61141;61142;63561;63562;63563;66581;66582;73287;73288;73426;73427;73428;73429;73430;73431;73432;73433;73434;76644;76645;76646;76647;76648;76649;76650;80831;80832;80833;80834;80835;80836;80837;80838;81182;81941;81942;81943;81944;81945;81946;81947;81948;82877;82878;94257;95584;95585;95586;95587;95588;95589;95590;99007;99008;99009;99010;99011;99012;99013;99014;99015;99558;99559;99560;99561;100542;100543;100544;100545;100546;103441;103442;103443;103444;103445;103446;103447;103448;103449;103450;103451;103452;103453;103454;103455;103456;106081;109826;109827;109828;109829;112216;112217;112218;112219;112220;112221;112222;112223;112224;112225;112226;112227;112228;112229;112230;112986;112987;112988;112989;112990;112991;112992;112993;113729;113730;113731;113732;113733;113734;113735;113736;113861;113862;113863;113864	181;1319;5492;5831;8533;9482;13499;22959;26575;27366;34552;39856;41356;45800;49684;55261;58513;58515;59971;60080;61142;63562;66582;73287;73432;76649;80835;81182;81945;82878;94257;95588;95590;99008;99015;99559;100542;100546;103453;106081;109829;112227;112988;112990;113735;113864	22	870	-1
Q15366	Q15366	15	11	10	Poly(rC)-binding protein 2	PCBP2	sp|Q15366|PCBP2_HUMAN Poly(rC)-binding protein 2 OS=Homo sapiens OX=9606 GN=PCBP2 PE=1 SV=1	1	15	11	10	10	12	10	11	10	10	12	8	9	10	8	10	9	9	10	7	8	9	7	9	8	8	9	6	71.5	60.8	57	38.58	365	365	0	227.56	55.6	64.7	53.2	61.6	51.5	53.4	60	44.1	3.0881e+09	410230000	303570000	441470000	455500000	455680000	350680000	282930000	388080000	100140000	114060000	106410000	123790000	128460000	154900000	142010000	157930000	12	12	9	13	12	13	11	10	92	AFAMIIDK;AFAMIIDKLEEDISSSMTNSTAASRPPVTLR;AITIAGIPQSIIECVK;ESTGAQVQVAGDMLPNSTER;EVGSIIGK;GVTIPYRPKPSSSPVIFAGGQDR;GYWGLDASAQTTSHELTIPNDLIGCIIGR;IANPVEGSTDR;IITLAGPTNAIFK;INISEGNCPER;LHQLAMQQSHFPMTHGNTGFSGIESSSPEVK;LVVPASQCGSLIGK;MDTGVIEGGLNVTLTIR;QICVVMLETLSQSPPK;QVTITGSAASISLAQYLINVR				1608	454;456;875;5057;5180;8003;8121;8655;9239;9606;11920;13989;14340;16709;17395	False;True;True;False;False;True;True;True;True;False;True;True;True;True;True	451;453;454;877;5088;5213;8065;8183;8725;9317;9693;12021;14100;14460;16898;17587	2233;2242;2243;2244;2245;2246;2247;2248;4229;4230;4231;4232;4233;4234;4235;4236;4237;4238;4239;4240;4241;4242;4243;4244;23814;23815;23816;23817;23818;23819;23820;23821;23822;23823;24449;37993;37994;37995;37996;38563;38564;38565;38566;38567;38568;38569;38570;40916;40917;40918;40919;40920;40921;40922;43909;43910;43911;43912;43913;43914;43915;43916;45691;56942;56943;56944;56945;56946;56947;56948;56949;56950;56951;66483;66484;66485;66486;66487;66488;66489;66490;68238;68239;68240;68241;68242;68243;79461;79462;79463;79464;79465;82460;82461;82462;82463;82464;82465;82466;82467;82468;82469;82470	2245;2254;2255;2256;2257;2258;2259;2260;2261;4261;4262;4263;4264;4265;4266;4267;4268;4269;4270;4271;4272;4273;4274;4275;4276;24112;24113;24114;24115;24116;24117;24118;24119;24120;24121;24753;38565;38566;38567;38568;39141;39142;39143;39144;39145;39146;39147;39148;41506;41507;41508;41509;41510;41511;41512;44540;44541;44542;44543;44544;44545;44546;44547;46346;57853;57854;57855;57856;57857;57858;57859;57860;57861;57862;57863;67459;67460;67461;67462;67463;67464;67465;67466;69269;69270;69271;69272;69273;69274;69275;80723;80724;80725;80726;80727;83749;83750;83751;83752;83753;83754;83755;83756;83757;83758;83759	2245;2257;4276;24116;24753;38568;39144;41508;44542;46346;57863;67460;69273;80726;83759	222	74	-1
Q04837	Q04837	13	13	13	Single-stranded DNA-binding protein, mitochondrial	SSBP1	sp|Q04837|SSBP_HUMAN Single-stranded DNA-binding protein, mitochondrial OS=Homo sapiens OX=9606 GN=SSBP1 PE=1 SV=1	1	13	13	13	10	9	9	10	11	9	7	9	10	9	9	10	11	9	7	9	10	9	9	10	11	9	7	9	70.9	70.9	70.9	17.259	148	148	0	190.68	68.9	62.2	58.8	63.5	64.2	62.2	50.7	62.2	3.0783e+09	517120000	282010000	462860000	380140000	517940000	246960000	299640000	371680000	89181000	94977000	90573000	72209000	88950000	79762000	84758000	78436000	13	12	11	13	13	12	10	12	96	DVAYQYVK;IDYGEYMDK;IDYGEYMDKNNVR;IDYGEYMDKNNVRR;ISVFRPGLR;NPVTIFSLATNEMWR;QATTIIADNIIFLSDQTK;QATTIIADNIIFLSDQTKEKE;QVEGKNPVTIFSLATNEMWR;RQATTIIADNIIFLSDQTK;SGDSEVYQLGDVSQK;SLNRVHLLGR;VGQDPVLR				1357	3632;8813;8814;8815;9965;15909;16472;16473;17334;17714;18184;18687;21621	True;True;True;True;True;True;True;True;True;True;True;True;True	3659;8883;8884;8885;10054;16091;16660;16661;17526;17911;18384;18887;21847	17387;17388;17389;17390;17391;17392;17393;41711;41712;41713;41714;41715;41716;41717;41718;41719;41720;41721;41722;47672;47673;47674;47675;47676;47677;47678;75804;75805;75806;75807;75808;75809;75810;75811;75812;75813;75814;75815;75816;75817;75818;78378;78379;78380;78381;78382;78383;78384;78385;78386;78387;78388;78389;78390;78391;78392;78393;78394;82190;82191;82192;82193;82194;82195;82196;82197;83727;83728;83729;83730;83731;83732;83733;83734;85726;85727;85728;85729;85730;85731;85732;85733;85734;85735;85736;87986;87987;87988;102132;102133;102134;102135;102136;102137;102138	17619;17620;17621;17622;17623;17624;17625;42310;42311;42312;42313;42314;42315;42316;42317;42318;42319;42320;42321;48423;48424;48425;48426;48427;48428;48429;77044;77045;77046;77047;77048;77049;77050;77051;77052;77053;77054;77055;77056;77057;77058;79636;79637;79638;79639;79640;79641;79642;79643;79644;79645;79646;79647;79648;79649;79650;79651;79652;83471;83472;83473;83474;83475;83476;83477;83478;85028;85029;85030;85031;85032;85033;85034;85035;85036;87034;87035;87036;87037;87038;87039;87040;87041;87042;87043;87044;89297;89298;89299;103693;103694;103695;103696;103697;103698;103699	17619;42310;42316;42321;48423;77047;79640;79652;83476;85030;87034;89298;103696			-1
P35080	P35080	9	9	9	Profilin-2	PFN2	sp|P35080|PROF2_HUMAN Profilin-2 OS=Homo sapiens OX=9606 GN=PFN2 PE=1 SV=3	1	9	9	9	8	9	8	8	9	8	6	7	8	9	8	8	9	8	6	7	8	9	8	8	9	8	6	7	56.4	56.4	56.4	15.046	140	140	0	96.956	56.4	56.4	56.4	56.4	56.4	55	54.3	56.4	2.9241e+09	237930000	203410000	204170000	262240000	548660000	556300000	480600000	430840000	52806000	75232000	43872000	59505000	147560000	225200000	198110000	189910000	8	9	8	9	12	10	9	10	75	DREGFFTNGLTLGAK;DREGFFTNGLTLGAKK;DSLYVDGDCTMDIR;EGFFTNGLTLGAKK;SQGGEPTYNVAVGR;TKSQGGEPTYNVAVGR;VLVFVMGK;YVWAATAGGVFQSITPIEIDMIVGK;YVWAATAGGVFQSITPIEIDMIVGKDR				828	3485;3486;3544;4203;19048;20165;22200;24115;24116	True;True;True;True;True;True;True;True;True	3510;3511;3569;4230;19251;20375;22428;24356;24357	16654;16655;16656;16657;16658;16659;16660;16661;16662;16663;16664;16665;16666;16667;16668;16909;16910;16911;16912;16913;16914;16915;16916;20033;20034;20035;89595;89596;89597;89598;89599;89600;89601;94895;94896;94897;94898;94899;94900;104832;104833;104834;104835;104836;104837;104838;104839;113839;113840;113841;113842;113843;113844;113845;113846;113847;113848;113849;113850;113851;113852;113853;113854;113855;113856;113857;113858;113859;113860;113861;113862;113863;113864;113865;113866;113867	16877;16878;16879;16880;16881;16882;16883;16884;16885;16886;16887;16888;16889;16890;16891;17132;17133;17134;17135;17136;17137;17138;17139;17140;17141;20287;20288;20289;90911;90912;90913;90914;90915;90916;90917;96305;96306;96307;96308;96309;96310;106399;106400;106401;106402;106403;106404;106405;106406;115603;115604;115605;115606;115607;115608;115609;115610;115611;115612;115613;115614;115615;115616;115617;115618;115619;115620;115621;115622;115623;115624;115625;115626;115627;115628;115629;115630;115631;115632	16878;16889;17133;20287;90916;96305;106399;115615;115627			-1
P23246	P23246	27	27	26	Splicing factor, proline- and glutamine-rich	SFPQ	sp|P23246|SFPQ_HUMAN Splicing factor, proline- and glutamine-rich OS=Homo sapiens OX=9606 GN=SFPQ PE=1 SV=2	1	27	27	26	21	21	22	20	12	13	15	15	21	21	22	20	12	13	15	15	20	21	21	20	12	13	15	15	44.6	44.6	43.1	76.149	707	707	0	223.19	28.1	36.9	33.9	33.9	21.9	21.9	23.1	25.7	2772200000	498800000	481330000	564420000	509820000	189260000	143590000	197790000	187150000	110650000	150420000	110870000	107710000	50091000	62841000	60459000	54009000	23	24	25	21	13	15	16	17	154	AELDDTPMR;ANLSLLR;AVVIVDDRGR;CSEGVFLLTTTPR;CSEGVFLLTTTPRPVIVEPLEQLDDEDGLPEK;CSEGVFLLTTTPRPVIVEPLEQLDDEDGLPEKLAQK;DKLESEMEDAYHEHQANLLR;FAQHGTFEYEYSQR;FATHAAALSVR;FGQGGAGPVGGQGPR;FPPLGGGGGIGYEANPGVPPATMSGSMMGSDMR;GIVEFASK;GIVEFASKPAAR;ISDSEGFKANLSLLR;LFVGNLPADITEDEFK;LFVGNLPADITEDEFKR;MEELHNQEMQK;MGGGGAMNMGDPYGSGGQK;MGYMDPR;MPGGPKPGGGPGLSTPGGHPKPPHR;NLSPYVSNELLEEAFSQFGPIER;PVIVEPLEQLDDEDGLPEK;PVIVEPLEQLDDEDGLPEKLAQK;QHHPPYHQQHHQGPPPGGPGGR;RMEELHNQEMQK;SEEKISDSEGFK;YGEPGEVFINK				709	394;1396;2069;2519;2520;2521;3075;5383;5404;5668;6051;7143;7144;9871;11594;11595;14382;14515;14549;14839;15741;16373;16374;16694;17652;18018;23535	True;True;True;True;True;True;True;True;True;True;True;True;True;True;True;True;True;True;True;True;True;True;True;True;True;True;True	391;1403;2079;2534;2535;2536;3095;5417;5438;5707;6095;7196;7197;9959;11692;11693;14506;14647;14687;14993;15917;16560;16561;16883;17847;18217;23770	1970;1971;1972;1973;1974;1975;1976;1977;6858;6859;6860;6861;6862;6863;6864;9992;9993;12007;12008;12009;12010;12011;12012;12013;12014;12015;12016;12017;12018;12019;12020;12021;12022;12023;12024;12025;12026;12027;12028;12029;12030;14562;25292;25293;25294;25295;25296;25297;25298;25299;25300;25301;25302;25303;25382;25383;25384;25385;25386;26633;26634;26635;26636;26637;26638;26639;26640;26641;28390;33762;33763;33764;33765;33766;33767;33768;33769;33770;33771;33772;33773;33774;33775;33776;33777;47076;47077;47078;47079;55254;55255;55256;55257;55258;55259;55260;55261;55262;55263;55264;55265;68437;68438;68439;68440;68441;68442;68443;69047;69048;69049;69227;69228;69229;69230;69231;69232;69233;69234;70508;70509;70510;70511;75018;75019;75020;75021;75022;75023;75024;75025;75026;75027;75028;75029;75030;75031;75032;75033;77936;77937;77938;77939;77940;77941;77942;77943;77944;79386;83494;83495;83496;83497;83498;85026;85027;85028;85029;85030;111214;111215;111216	1980;1981;1982;1983;1984;1985;1986;1987;6995;6996;6997;6998;6999;7000;7001;10153;10154;12190;12191;12192;12193;12194;12195;12196;12197;12198;12199;12200;12201;12202;12203;12204;12205;12206;12207;12208;12209;12210;12211;12212;12213;14764;25629;25630;25631;25632;25633;25634;25635;25636;25637;25638;25639;25640;25719;25720;25721;25722;25723;26986;26987;26988;26989;26990;26991;26992;26993;26994;28765;34237;34238;34239;34240;34241;34242;34243;34244;34245;34246;34247;34248;34249;34250;34251;34252;47807;47808;47809;47810;56141;56142;56143;56144;56145;56146;56147;56148;56149;56150;56151;56152;69470;69471;69472;69473;69474;69475;69476;70081;70082;70083;70264;70265;70266;70267;70268;70269;70270;70271;71555;71556;71557;71558;76251;76252;76253;76254;76255;76256;76257;76258;76259;76260;76261;76262;76263;76264;76265;76266;79191;79192;79193;79194;79195;79196;79197;79198;79199;80645;84794;84795;84796;84797;84798;86333;86334;86335;86336;86337;112945;112946;112947	1985;6995;10154;12191;12203;12210;14764;25639;25722;26991;28765;34238;34248;47810;56142;56149;69475;70083;70268;71555;76263;79194;79199;80645;84798;86336;112945			-1
O14929	O14929	18	18	18	Histone acetyltransferase type B catalytic subunit	HAT1	sp|O14929|HAT1_HUMAN Histone acetyltransferase type B catalytic subunit OS=Homo sapiens OX=9606 GN=HAT1 PE=1 SV=1	1	18	18	18	13	11	11	15	14	13	14	11	13	11	11	15	14	13	14	11	13	11	11	15	14	13	14	11	65.4	65.4	65.4	49.512	419	419	0	271.48	56.8	45.6	46.3	58.5	53.9	49.9	57.3	45.8	2761100000	290360000	119360000	267100000	496230000	603520000	288270000	358810000	337450000	61393000	58924000	65581000	97735000	130470000	85655000	109230000	98395000	12	13	12	18	19	18	16	15	123	CLRPEELTNQMNQIEISMQHEQLEESFQELVEDYR;CLRPEELTNQMNQIEISMQHEQLEESFQELVEDYRR;DGATLFATVGYMTVYNYYVYPDK;EVDFKPFGTLLHTYSVLSPTGGENFTFQIYK;FPEDLENDIR;ILLYYIAGSLSTMFR;LCQDLPCFSR;LLVTDMSDAEQYR;LMQGFNEDMAIEAQQK;QIIPPGFCTNTNDFLSLLEK;RLISPYK;RVYEILR;TFFPEYTHQLFGDDETAFGYK;VDENFDCVEADDVEGK;VDENFDCVEADDVEGKIR;VSQMLILTPFQGQGHGAQLLETVHR;YYTEFPTVLDITAEDPSK;YYTEFPTVLDITAEDPSKSYVK				130	2413;2414;2858;5151;6033;9438;11180;12730;12810;16739;17608;17777;19868;21249;21250;22640;24149;24150	True;True;True;True;True;True;True;True;True;True;True;True;True;True;True;True;True;True	2425;2426;2877;5184;6077;9516;11278;12836;12917;16928;17803;17974;20076;21467;21468;22871;24390;24391	11486;11487;11488;11489;11490;11491;11492;13586;24336;24337;24338;24339;24340;24341;28299;28300;28301;28302;28303;28304;44792;44793;44794;44795;44796;44797;44798;44799;44800;44801;44802;44803;44804;44805;44806;44807;53530;53531;53532;53533;53534;53535;53536;53537;60896;60897;60898;60899;60900;60901;60902;60903;60904;61208;61209;61210;61211;61212;61213;61214;61215;61216;61217;79614;79615;79616;79617;79618;79619;79620;79621;79622;79623;79624;79625;79626;79627;83302;83303;83304;83990;83991;83992;83993;83994;83995;83996;83997;93484;93485;93486;93487;93488;93489;93490;93491;93492;100107;100108;100109;100110;100111;100112;100113;100114;100115;100116;107108;107109;107110;107111;107112;107113;107114;107115;107116;107117;113970;113971;113972;113973;113974;113975;113976;113977;113978;113979	11668;11669;11670;11671;11672;11673;11674;13777;24640;24641;24642;24643;24644;24645;28656;28657;28658;28659;28660;28661;45426;45427;45428;45429;45430;45431;45432;45433;45434;45435;45436;45437;45438;45439;45440;45441;45442;45443;54414;54415;54416;54417;54418;54419;54420;54421;61855;61856;61857;61858;61859;61860;61861;61862;61863;62167;62168;62169;62170;62171;62172;62173;62174;62175;62176;80876;80877;80878;80879;80880;80881;80882;80883;80884;80885;80886;80887;80888;80889;84602;84603;84604;85293;85294;85295;85296;85297;85298;85299;85300;94884;94885;94886;94887;94888;94889;94890;94891;94892;101582;101583;101584;101585;101586;101587;101588;101589;101590;101591;108807;108808;108809;108810;108811;108812;108813;108814;108815;108816;115735;115736;115737;115738;115739;115740;115741;115742;115743;115744	11668;11674;13777;24642;28660;45440;54421;61859;62168;80880;84602;85299;94889;101582;101590;108812;115735;115744			-1
Q9Y6H1;Q5T1J5	Q9Y6H1;Q5T1J5	5;3	5;3	5;3	Coiled-coil-helix-coiled-coil-helix domain-containing protein 2;Putative coiled-coil-helix-coiled-coil-helix domain-containing protein CHCHD2P9, mitochondrial	CHCHD2;CHCHD2P9	sp|Q9Y6H1|CHCH2_HUMAN Coiled-coil-helix-coiled-coil-helix domain-containing protein 2 OS=Homo sapiens OX=9606 GN=CHCHD2 PE=1 SV=1;sp|Q5T1J5|CHCH9_HUMAN Putative coiled-coil-helix-coiled-coil-helix domain-containing protein CHCHD2P9, mitochondrial OS=Homo s	2	5	5	5	3	4	4	4	4	4	4	5	3	4	4	4	4	4	4	5	3	4	4	4	4	4	4	5	33.8	33.8	33.8	15.512	151	151;151	0	89.661	33.8	33.8	33.8	33.8	33.8	33.8	33.8	33.8	2741500000	92546000	71321000	102110000	72893000	798040000	600760000	400920000	602910000	43124000	52996000	42455000	35041000	407410000	438030000	269110000	286600000	4	5	5	5	5	7	5	6	42	AAPRPAPVAQPPAAAPPSAVGSSAAAPR;LCEGFNEVLK;PAPVAQPPAAAPPSAVGSSAAAPR;QFLECAQNQGDIK;QFLECAQNQGDIKLCEGFNEVLK				3268	169;11149;16303;16601;16602	True;True;True;True;True	167;11247;16489;16789;16790	841;842;843;844;845;846;847;848;849;850;851;852;853;854;855;856;857;858;53421;77672;77673;77674;77675;77676;77677;77678;77679;78969;78970;78971;78972;78973;78974;78975;78976;78977;78978;78979;78980;78981;78982;78983;78984;78985	848;849;850;851;852;853;854;855;856;857;858;859;860;861;862;863;864;865;54304;78926;78927;78928;78929;78930;78931;78932;78933;80227;80228;80229;80230;80231;80232;80233;80234;80235;80236;80237;80238;80239;80240;80241;80242;80243	852;54304;78929;80232;80239			-1;-1
P55795	P55795	15	9	9	Heterogeneous nuclear ribonucleoprotein H2	HNRNPH2	sp|P55795|HNRH2_HUMAN Heterogeneous nuclear ribonucleoprotein H2 OS=Homo sapiens OX=9606 GN=HNRNPH2 PE=1 SV=1	1	15	9	9	14	13	14	13	15	15	12	14	8	8	9	9	9	9	6	9	8	8	9	9	9	9	6	9	46.1	33.2	33.2	49.263	449	449	0	132.66	40.3	40.3	46.1	40.3	46.1	46.1	36.1	43.9	2738300000	282010000	254690000	315640000	374950000	498780000	279300000	275260000	457670000	69598000	94902000	80503000	95077000	123190000	135770000	106180000	147130000	8	9	10	12	11	13	9	12	84	ATENDIYNFFSPLNPMR;DLNYCFSGMSDHR;EEIVQFFSGLEIVPNGMTLPVDFQGR;GAYGGGYGGYDDYGGYNDGYGFGSDR;GLPFGCSK;GLPFGCSKEEIVQFFSGLEIVPNGMTLPVDFQGR;GLPWSCSADEVMR;HTGPNSPDTANDGFVR;LRGLPFGCSK;MMLSTEGR;SNSVEMDWVLK;STGEAFVQFASQEIAEK;VHIEIGPDGR;VTGEADVEFATHEDAVAAMAK;YGDGGSSFQSTTGHCVHMR				1107	1796;3253;4077;6589;7364;7367;7379;8500;13356;14767;18908;19284;21673;22713;23531	True;False;True;True;False;True;True;False;False;True;True;False;False;True;True	1803;1804;3273;3274;4104;6637;7419;7422;7434;7435;8568;13464;14919;19111;19488;21899;22944;23765	8714;8715;8716;8717;8718;8719;8720;8721;8722;8723;8724;8725;8726;8727;8728;8729;15371;15372;15373;15374;15375;15376;15377;15378;15379;15380;15381;15382;15383;15384;15385;15386;15387;15388;15389;15390;15391;15392;19451;19452;19453;19454;19455;19456;19457;19458;19459;19460;19461;30890;30891;30892;30893;30894;30895;34788;34789;34790;34791;34792;34793;34821;34822;34823;34824;34825;34826;34827;34828;34829;34830;34831;34832;34833;34834;34835;34898;34899;34900;34901;34902;34903;34904;34905;34906;40200;40201;40202;40203;40204;40205;40206;40207;40208;40209;40210;63578;63579;63580;63581;63582;63583;63584;63585;63586;63587;63588;63589;63590;63591;70240;70241;70242;70243;70244;70245;70246;70247;89029;89030;89031;89032;89033;89034;89035;89036;90699;90700;90701;90702;90703;90704;90705;90706;90707;90708;90709;90710;90711;90712;90713;90714;102377;102378;102379;102380;102381;102382;107449;107450;107451;107452;107453;107454;107455;107456;107457;107458;107459;111166;111167;111168;111169;111170;111171;111172	8863;8864;8865;8866;8867;8868;8869;8870;8871;8872;8873;8874;8875;8876;8877;8878;8879;15577;15578;15579;15580;15581;15582;15583;15584;15585;15586;15587;15588;15589;15590;15591;15592;15593;15594;15595;15596;15597;15598;19696;19697;19698;19699;19700;19701;19702;19703;19704;19705;19706;31311;31312;31313;31314;31315;31316;35275;35276;35277;35278;35279;35280;35309;35310;35311;35312;35313;35314;35315;35316;35317;35318;35319;35320;35321;35322;35323;35386;35387;35388;35389;35390;35391;35392;35393;35394;40789;40790;40791;40792;40793;40794;40795;40796;40797;40798;40799;40800;64546;64547;64548;64549;64550;64551;64552;64553;64554;64555;64556;64557;64558;64559;71287;71288;71289;71290;71291;71292;71293;71294;90343;90344;90345;90346;90347;90348;90349;90350;92019;92020;92021;92022;92023;92024;92025;92026;92027;92028;92029;92030;92031;92032;92033;92034;92035;103938;103939;103940;103941;103942;103943;109150;109151;109152;109153;109154;109155;109156;109157;109158;109159;109160;112897;112898;112899;112900;112901;112902;112903	8864;15582;19698;31313;35277;35310;35390;40796;64558;71293;90349;92019;103943;109154;112903	115;155;156	28;271;315	-1
Q14204	Q14204	136	136	136	Cytoplasmic dynein 1 heavy chain 1	DYNC1H1	sp|Q14204|DYHC1_HUMAN Cytoplasmic dynein 1 heavy chain 1 OS=Homo sapiens OX=9606 GN=DYNC1H1 PE=1 SV=5	1	136	136	136	88	66	98	79	78	22	53	62	88	66	98	79	78	22	53	62	88	66	98	79	78	22	53	62	41.6	41.6	41.6	532.4	4646	4646	0	323.31	28.4	21.3	30.6	24.9	24.8	7.2	19.2	20.8	2719200000	546680000	171570000	670200000	429610000	400990000	43383000	188460000	268310000	18345000	11156000	19785000	15764000	14892000	3506500	12071000	13604000	89	61	102	77	74	18	50	61	532	AATSPALFNR;AELGEYIR;AHQANQLYPFAISLIESVR;ALEHAFQLEHIMDLTR;ALPDMEVVGLNFSSATTPELLLK;AMSRPILYSNWLSK;ANEVEQMIR;ASVVTLPVYLNFTR;CLGSLFSMLHQACR;CVLNWFGDWSTEALYQVGK;CYLTMTQALEAR;DAATIMQPYFTSNGLVTK;DFPLNDLLSATELDKIR;DIQMPDGIR;DLFQVAFNR;DLPPVSGSIIWAK;DLSSQLLK;DPASGTALQEISFWLNLER;DVLLVAQGEMALEEFLK;DYIPVDQEELRDYVK;EALELTDTGLLSGSEER;EEFVQWVELLPDTQTPSWLGLPNNAER;EGLMLDSHEELYK;ENFIPTIVNFSAEEISDAIR;ENFIPTIVNFSAEEISDAIREK;EQPWVSVQPR;ESPEVLLTLDILK;EVQALIAEGIALVWESYK;EVQALIAEGIALVWESYKLDPYVQR;EVWNTYELDLVNYQNK;EWTDGLFTHVLR;EYQTQLIQR;FGNPLLVQDVESYDPVLNPVLNR;FLSDPQVHTVLVER;FQSISTEFLALMK;FTQDTQPHYIYSPR;FYFVGDEDLLEIIGNSK;GIFEALRPLETLPVEGLIR;GNEIVLSAGSTPR;GTVGEPTYDAEFQHFLR;GWDDLFNK;GWDDLFNKVK;HEALLYTWLAEHKPLVLCGPPGSGK;HLLPVETQR;HVPVVYVDYPGPASLTQIYGTFNR;IAELEMGLLHLQQNIEIPEISLPIHPMITNVAK;IFTIESTR;IFVFEPPPGVK;IKETVDQVEELRR;IMFEVQDLK;INEWLTLVEK;INMLVIELK;IQGLTVEQAEAVVR;ITTVPLPTAPNIPIIDYEVSISGEWSPWQAK;KLVPLLLEDGGEAPAALEAALEEK;KYEFGESDLR;LAETVFNFQEK;LALESICLLLGESTTDWK;LDRDPASGTALQEISFWLNLER;LEGVEGVAHIIDPK;LFLTMEINPK;LGEDLNKWQALLVQIR;LKVFYEEELDVPLVLFNEVLDHVLR;LLLIQAFRPDR;LLNTFLER;LNTQEIFDDWAR;LSCLPAFK;LSCLPAFKDLIAK;LSLSNAISTALPLTQLR;LVAEDIPLLFSLLSDVFPGVQYHR;LVPLLLEDGGEAPAALEAALEEK;LVQTPLTDR;MPDGPVALEESYSAVMGIVSEVEQYVK;MVVLSLPR;NIHVCLGGLFVPEAYITATR;NLESALR;NQMSTIAGDCLLSAAFIAYAGYFDQQMR;NTISLLVAGLKK;NVAQYNANHPDFPMQIEQLER;NVHLAPGWLMQLEK;NYMSNPSYNYEIVNR;QALVAIFTHLR;QLIAQVMLYSQGFR;QLQNISLAAASGGAK;QMVEHGGFYR;QNLDALLNQLK;QPQGHLLLIGVSGAGK;QTDVLQQLSIQMANAK;QWIVFDGDVDPEWVENLNSVLDDNKLLTLPNGER;QYASYEFVQR;REEFVQWVELLPDTQTPSWLGLPNNAER;SACDTVDTWLDDTAK;SFEWLSQMR;SIPLDEGEDEAQR;SIPLDEGEDEAQRR;SLETCMYDHK;SLLQALNEVK;SNSLAFIK;SPLVMDVLNIQGVQR;SVLVSAGNVKR;SWSHYTVPAGMTVIQWVSDFSER;TFSEILNR;TFSSIPVSR;TKPVTGNLRPEEALQALTIYEGK;TLINELVK;TLMAQSIYGGR;TMTLFSALR;TPNGVVLAPVQLGK;TPVIDADKPVSSQLR;TSFLDDAFRK;TTDLLTDWEK;TYAEPLTAAMVEFYTMSQER;VAAPDVVVPTLDTVRHEALLYTWLAEHKPLVLCGPPGSGK;VAEVLFDAADANAIEEVNLAYENVK;VEPLRNELQK;VFEEDALSWEDKLNR;VFYEEELDVPLVLFNEVLDHVLR;VLITLGDQDIDLSPSFVIFLSTR;VLLTTQGVDMISK;VLRPQVTAVAQQNQGEVPEPQDMK;VLTLSEDSPYETLHSFISNAVAPFFK;VMSQEIQEQLHK;VPVNLLR;VQADEQFGIWLDSSSPEQTVPYLWSEETPATPIGQAIHR;VQVALEELQDLK;VQVALEELQDLKGVWSELSK;VSPDMAIFITMNPGYAGR;VTDFGDKVEDPTFLNQLQSGVNR;VTFVNFTVTR;WFTSQVIR;WLVLFCDEINLPDMDKYGTQR;WQASSLPADDLCTENAIMLKR;WTDENIDTVALK;YAPLGWSK;YATLATVSR;YPLIIDPSGQATEFIMNEYKDR				1534	214;396;735;1002;1166;1354;1375;1760;2386;2580;2618;2631;2820;3028;3163;3265;3301;3418;3669;3754;3872;4060;4240;4814;4815;4940;5037;5223;5224;5254;5271;5314;5655;5905;6117;6285;6428;7053;7515;7885;8027;8028;8166;8337;8540;8605;8974;8978;9264;9534;9596;9612;9769;10092;10625;10839;10929;10981;11276;11343;11521;11654;12187;12482;12540;12950;13392;13393;13498;13780;13920;13949;14833;15053;15474;15605;15952;16089;16128;16170;16280;16448;16899;16977;17055;17071;17116;17260;17420;17430;17482;17799;18108;18417;18418;18575;18657;18904;18976;19445;19523;19901;19905;20162;20252;20284;20419;20536;20564;20662;20743;20966;21023;21073;21376;21423;21524;22023;22066;22139;22177;22269;22447;22456;22526;22527;22633;22690;22710;23121;23206;23241;23283;23367;23380;23899	True;True;True;True;True;True;True;True;True;True;True;True;True;True;True;True;True;True;True;True;True;True;True;True;True;True;True;True;True;True;True;True;True;True;True;True;True;True;True;True;True;True;True;True;True;True;True;True;True;True;True;True;True;True;True;True;True;True;True;True;True;True;True;True;True;True;True;True;True;True;True;True;True;True;True;True;True;True;True;True;True;True;True;True;True;True;True;True;True;True;True;True;True;True;True;True;True;True;True;True;True;True;True;True;True;True;True;True;True;True;True;True;True;True;True;True;True;True;True;True;True;True;True;True;True;True;True;True;True;True;True;True;True;True;True;True	213;393;736;1005;1170;1361;1382;1766;2398;2595;2633;2646;2838;3047;3183;3286;3323;3443;3696;3781;3899;4087;4267;4844;4845;4971;5068;5256;5257;5287;5305;5348;5694;5946;6161;6332;6476;7103;7573;7944;8089;8090;8229;8400;8608;8674;9046;9050;9342;9616;9683;9699;9857;10182;10718;10935;11026;11078;11374;11441;11619;11752;12290;12587;12645;13057;13500;13501;13606;13890;14030;14060;14987;15226;15649;15781;16134;16274;16313;16356;16466;16636;17089;17167;17246;17262;17307;17451;17612;17622;17675;17996;18307;18617;18618;18775;18857;19107;19179;19649;19727;20109;20113;20372;20462;20494;20630;20747;20775;20874;20955;21182;21239;21290;21596;21645;21747;22250;22294;22367;22405;22498;22677;22686;22757;22758;22864;22921;22941;23354;23439;23474;23516;23600;23614;24140	1078;1079;1080;1081;1082;1979;3658;3659;3660;4835;4836;4837;4838;4839;4840;4841;5622;5623;5624;5625;5626;5627;5628;5629;5630;5631;5632;5633;6689;6690;6691;6769;6770;8510;8511;8512;8513;8514;8515;8516;8517;11398;11399;11400;11401;12241;12242;12243;12244;12245;12246;12247;12413;12414;12415;12416;12417;12418;12474;12475;12476;12477;12478;12479;12480;12481;12482;13378;13379;13380;13381;13382;13383;13384;14356;14958;14959;15436;15437;15438;15439;15659;15660;15661;15662;15663;16325;16326;17548;17549;17550;17551;17552;17553;17554;17986;17987;18535;18536;18537;18538;19352;19353;19354;19355;20227;22837;22838;22839;22840;22841;22842;22843;22844;22845;22846;22847;22848;22849;23316;23317;23318;23742;24616;24617;24618;24619;24620;24621;24622;24623;24624;24773;24859;24860;24861;24862;25018;25019;25020;25021;25022;25023;25024;26584;26585;26586;27658;27659;27660;27661;27662;27663;27664;27665;27666;28678;28679;28680;28681;28682;28683;28684;29523;29524;30149;30150;30151;30152;30153;30154;30155;30156;30157;30158;30159;30160;30161;30162;33238;33239;33240;33241;33242;33243;33244;33245;35576;37305;37306;37307;37308;38115;38116;38117;38118;38119;38120;38761;39378;39379;39380;39381;40350;40351;40352;40353;40354;40682;40683;40684;40685;40686;40687;40688;42415;42416;42433;42434;42435;42436;43987;43988;45307;45661;45662;45663;45664;45665;45666;45667;45668;45701;45702;45703;45704;45705;46442;46443;46444;46445;46446;48299;48300;48301;50804;50805;50806;50807;50808;50809;51818;52188;52189;52436;52437;52438;52439;52440;52441;52442;53976;53977;54234;54235;54236;54959;54960;54961;55572;55573;55574;55575;55576;58204;59698;59699;59700;59701;59702;59703;59704;60018;60019;60020;60021;60022;60023;61846;61847;61848;61849;61850;61851;61852;63739;63740;63741;63742;64221;64222;64223;64224;64225;64226;64227;64228;64229;64230;65450;65451;65452;65453;65454;65455;65456;65457;65458;65459;65460;65461;65462;65463;65464;66126;66127;66128;66129;66130;66131;66132;66133;66287;66288;70481;71778;71779;71780;73695;73696;73697;73698;73699;73700;73701;73702;74418;74419;74420;74421;76014;76015;76016;76663;76878;76879;76880;77090;77091;77567;77568;77569;77570;77571;77572;77573;77574;78262;78263;78264;78265;78266;80317;80318;80319;80320;80321;80322;80323;80324;80637;80638;80639;80640;80641;80642;80643;80984;80985;80986;80987;81044;81045;81046;81047;81048;81049;81050;81051;81264;81833;81834;81835;82564;82590;82591;82592;82783;84073;84074;84075;84076;84077;84078;84079;85392;85393;85394;85395;86750;86751;86752;86753;86754;86755;87477;87478;87479;87843;87844;87845;87846;87847;87848;89021;89022;89337;89338;89339;89340;91424;91425;91426;91427;91784;93651;93652;93653;93654;93655;93656;93672;94874;94875;95275;95276;95277;95278;95279;95280;95281;95282;95377;95378;96078;96079;96080;96081;96082;96083;96650;96651;96784;96785;96786;96787;96788;96789;96790;97254;97255;97256;97584;97585;98819;98820;98821;98822;98823;98824;98825;99064;99065;99293;99294;100639;100926;101542;101543;101544;101545;104058;104059;104060;104061;104062;104063;104064;104065;104255;104256;104257;104258;104259;104260;104261;104262;104587;104752;104753;104754;104755;104756;104757;104758;104759;104760;104761;104762;104763;104764;105166;105167;105168;105169;106005;106006;106007;106008;106009;106010;106011;106012;106047;106048;106049;106050;106051;106052;106525;106526;106527;106528;106529;106530;106531;106532;106533;106534;106535;107085;107086;107087;107336;107337;107338;107339;107340;107341;107421;107422;107423;107424;107425;107426;107427;109285;109286;109287;109734;109735;109736;109902;110062;110063;110430;110484;110485;110486;110487;110488;112886;112887	1086;1087;1088;1089;1090;1989;3685;3686;3687;4869;4870;4871;4872;4873;4874;4875;5669;5670;5671;5672;5673;5674;5675;5676;5677;5678;5679;5680;6825;6826;6827;6905;6906;8659;8660;8661;8662;8663;8664;8665;8666;11580;11581;11582;11583;12424;12425;12426;12427;12428;12429;12430;12596;12597;12598;12599;12600;12601;12657;12658;12659;12660;12661;12662;12663;12664;12665;13568;13569;13570;13571;13572;13573;13574;13575;14558;15162;15163;15646;15647;15648;15649;15869;15870;15871;15872;15873;16547;16548;17781;17782;17783;17784;17785;17786;17787;18220;18221;18770;18771;18772;18773;19592;19593;19594;19595;20481;23126;23127;23128;23129;23130;23131;23132;23133;23134;23135;23136;23137;23138;23608;23609;23610;24039;24921;24922;24923;24924;24925;24926;24927;24928;24929;25103;25195;25196;25197;25198;25354;25355;25356;25357;25358;25359;25360;26937;26938;26939;28013;28014;28015;28016;28017;28018;28019;28020;28021;28022;29066;29067;29068;29069;29070;29071;29072;29932;29933;30569;30570;30571;30572;30573;30574;30575;30576;30577;30578;30579;30580;30581;30582;33695;33696;33697;33698;33699;33700;33701;33702;36069;37817;37818;37819;37820;38688;38689;38690;38691;38692;38693;39342;39960;39961;39962;39963;40940;40941;40942;40943;40944;41272;41273;41274;41275;41276;41277;41278;43016;43017;43034;43035;43036;43037;44618;44619;45951;46316;46317;46318;46319;46320;46321;46322;46323;46356;46357;46358;46359;46360;47101;47102;47103;47104;47105;49054;49055;49056;51619;51620;51621;51622;51623;51624;52647;53021;53022;53281;53282;53283;53284;53285;53286;53287;54862;54863;55120;55121;55122;55846;55847;55848;56461;56462;56463;56464;56465;59145;60656;60657;60658;60659;60660;60661;60662;60977;60978;60979;60980;60981;60982;62807;62808;62809;62810;62811;62812;62813;64707;64708;64709;64710;65189;65190;65191;65192;65193;65194;65195;65196;65197;65198;66422;66423;66424;66425;66426;66427;66428;66429;66430;66431;66432;66433;66434;66435;66436;67100;67101;67102;67103;67104;67105;67106;67107;67262;67263;71528;72991;72992;72993;74920;74921;74922;74923;74924;74925;74926;74927;75645;75646;75647;75648;77255;77256;77257;77909;78126;78127;78128;78338;78339;78821;78822;78823;78824;78825;78826;78827;78828;79520;79521;79522;79523;79524;81579;81580;81581;81582;81583;81584;81585;81586;81907;81908;81909;81910;81911;81912;81913;82254;82255;82256;82257;82315;82316;82317;82318;82319;82320;82321;82322;82536;83111;83112;83113;83853;83880;83881;83882;84073;85377;85378;85379;85380;85381;85382;85383;86700;86701;86702;86703;88059;88060;88061;88062;88063;88064;88788;88789;88790;89154;89155;89156;89157;89158;89159;90335;90336;90652;90653;90654;90655;92747;92748;92749;92750;93108;95052;95053;95054;95055;95056;95057;95074;96284;96285;96702;96703;96704;96705;96706;96707;96708;96709;96804;96805;97527;97528;97529;97530;97531;97532;98102;98103;98236;98237;98238;98239;98240;98241;98242;98711;98712;98713;99041;99042;100292;100293;100294;100295;100296;100297;100298;100537;100538;100766;100767;102121;102408;103096;103097;103098;103099;105621;105622;105623;105624;105625;105626;105627;105628;105818;105819;105820;105821;105822;105823;105824;105825;106152;106318;106319;106320;106321;106322;106323;106324;106325;106326;106327;106328;106329;106330;106733;106734;106735;106736;107581;107582;107583;107584;107585;107586;107587;107588;107624;107625;107626;107627;107628;107629;108173;108174;108175;108176;108177;108178;108179;108180;108181;108182;108183;108784;108785;108786;109036;109037;109038;109039;109040;109041;109122;109123;109124;109125;109126;109127;109128;111000;111001;111002;111451;111452;111453;111623;111783;111784;112152;112207;112208;112209;112210;112211;114628;114629	1087;1989;3687;4872;5674;6826;6906;8665;11582;12429;12598;12664;13574;14558;15162;15648;15872;16547;17785;18220;18771;19592;20481;23137;23138;23608;24039;24923;24928;25103;25195;25358;26939;28020;29072;29932;30576;33699;36069;37818;38688;38693;39342;39962;40940;41272;43017;43037;44618;45951;46322;46360;47102;49054;51623;52647;53021;53286;54863;55120;55848;56464;59145;60661;60981;62810;64708;64710;65198;66434;67107;67262;71528;72992;74924;75648;77256;77909;78128;78338;78826;79520;81579;81912;82254;82322;82536;83112;83853;83881;84073;85383;86700;88062;88063;88789;89159;90335;90653;92750;93108;95055;95074;96284;96708;96805;97532;98103;98241;98713;99041;100293;100537;100767;102121;102408;103096;105623;105818;106152;106324;106733;107581;107626;108176;108183;108785;109040;109126;111002;111452;111623;111784;112152;112210;114629			-1
Q9HAV7	Q9HAV7	12	12	12	GrpE protein homolog 1, mitochondrial	GRPEL1	sp|Q9HAV7|GRPE1_HUMAN GrpE protein homolog 1, mitochondrial OS=Homo sapiens OX=9606 GN=GRPEL1 PE=1 SV=2	1	12	12	12	11	7	10	9	7	7	8	4	11	7	10	9	7	7	8	4	11	7	10	9	7	7	8	4	64.1	64.1	64.1	24.279	217	217	0	86.365	63.1	39.6	59	47.9	53.9	47	59	28.6	2637500000	572830000	316520000	460630000	471220000	274250000	194090000	213050000	134880000	121360000	118310000	112530000	109480000	87613000	88717000	62601000	64955000	15	11	15	13	10	11	10	5	90	ALADTENLR;ATQCVPKEEIKDDNPHLK;DLLEVADVLEK;EPGTVALVSK;FDPYEHEALFHTPVEGK;FDPYEHEALFHTPVEGKEPGTVALVSK;LYGIQAFCK;NLYEGLVMTEVQIQK;NSGQNLEEDMGQSEQKADPPATEK;QKNSGQNLEEDMGQSEQKADPPATEK;TLRPALVGVVK;VKLEEQLKETVEK				2743	922;1841;3210;4870;5476;5477;14096;15765;16011;16809;20329;21848	True;True;True;True;True;True;True;True;True;True;True;True	924;1849;3230;4900;5512;5513;14208;15941;16195;16999;20540;22075	4452;4453;4454;8900;8901;8902;8903;8904;8905;8906;8907;8908;8909;15171;15172;15173;15174;23041;23042;23043;23044;25747;25748;25749;25750;25751;25752;25753;25754;25755;25756;25757;25758;25759;25760;25761;25762;25763;25764;67046;67047;67048;67049;67050;67051;67052;67053;67054;75111;75112;75113;75114;75115;75116;75117;75118;75119;75120;75121;75122;75123;75124;75125;76327;76328;76329;79971;95612;95613;95614;95615;95616;95617;95618;95619;95620;95621;95622;95623;95624;95625;103194;103195;103196;103197;103198;103199;103200;103201;103202;103203;103204;103205	4484;4485;4486;9051;9052;9053;9054;9055;9056;9057;9058;9059;9060;15375;15376;15377;15378;23330;23331;23332;23333;26098;26099;26100;26101;26102;26103;26104;26105;26106;26107;26108;26109;26110;26111;26112;26113;26114;26115;68069;68070;68071;68072;68073;68074;68075;68076;68077;76344;76345;76346;76347;76348;76349;76350;76351;76352;76353;76354;76355;76356;76357;76358;77568;77569;77570;81233;97041;97042;97043;97044;97045;97046;97047;97048;97049;97050;97051;97052;97053;97054;104756;104757;104758;104759;104760;104761;104762;104763;104764;104765;104766;104767	4484;9057;15378;23330;26098;26110;68074;76353;77570;81233;97045;104764			-1
P67775	P67775	17	17	1	Serine/threonine-protein phosphatase 2A catalytic subunit alpha isoform	PPP2CA	sp|P67775|PP2AA_HUMAN Serine/threonine-protein phosphatase 2A catalytic subunit alpha isoform OS=Homo sapiens OX=9606 GN=PPP2CA PE=1 SV=1	1	17	17	1	10	8	10	11	16	12	14	15	10	8	10	11	16	12	14	15	1	1	1	1	1	1	1	1	75.4	75.4	4.2	35.594	309	309	0	323.31	58.3	41.7	57.6	61.2	70.6	63.8	63.8	68	2636700000	334570000	114160000	308840000	344910000	576320000	382350000	285850000	289680000	67461000	75296000	70611000	80183000	130870000	154280000	140180000	159800000	13	9	11	12	20	14	15	15	109	AHQLVMEGYNWCHDR;CGNQAAIMELDDTLK;CGNQAAIMELDDTLKYSFLQFDPAPR;CPVTVCGDVHGQFHDLMELFR;ELDQWIEQLNECK;GAGYTFGQDISETFNHANGLTLVSR;GGWGISPR;GYYSVETVTLLVALK;LQEVPHEGPMCDLLWSDPDDR;LQEVPHEGPMCDLLWSDPDDRGGWGISPR;NVVTIFSAPNYCYR;QITQVYGFYDECLR;QITQVYGFYDECLRK;SPDTNYLFMGDYVDR;YFTDLFDYLPLTALVDGQIFCLHGGLSPSIDTLDHIR;YGNANVWK;YSFLQFDPAPR				1261	736;2293;2294;2474;4535;6511;6978;8125;13178;13179;16231;16785;16786;18930;23514;23582;23967	True;True;True;True;True;True;True;True;True;True;True;True;True;True;True;True;True	737;2305;2306;2489;4564;6559;7028;8187;13286;13287;16417;16975;16976;19133;23748;23817;24208	3661;3662;3663;11027;11028;11029;11030;11031;11032;11033;11034;11035;11036;11037;11038;11805;11806;11807;11808;11809;11810;21562;21563;21564;21565;21566;21567;21568;21569;21570;30540;30541;30542;30543;30544;30545;30546;30547;32865;32866;32867;32868;38589;38590;38591;38592;62868;62869;62870;62871;62872;62873;62874;62875;62876;77375;77376;77377;77378;77379;77380;77381;77382;77383;77384;77385;77386;79866;79867;79868;79869;79870;79871;79872;79873;79874;89135;89136;89137;89138;89139;89140;89141;89142;111097;111098;111099;111100;111101;111102;111103;111104;111105;111106;111107;111108;111109;111110;111407;111408;111409;111410;111411;111412;113171;113172;113173;113174;113175	3688;3689;3690;11209;11210;11211;11212;11213;11214;11215;11216;11217;11218;11219;11220;11988;11989;11990;11991;11992;11993;21838;21839;21840;21841;21842;21843;21844;21845;21846;30960;30961;30962;30963;30964;30965;30966;30967;33321;33322;33323;33324;39169;39170;39171;39172;63832;63833;63834;63835;63836;63837;63838;63839;63840;78629;78630;78631;78632;78633;78634;78635;78636;78637;78638;78639;78640;81128;81129;81130;81131;81132;81133;81134;81135;81136;90450;90451;90452;90453;90454;90455;90456;90457;112825;112826;112827;112828;112829;112830;112831;112832;112833;112834;112835;112836;112837;112838;113139;113140;113141;113142;113143;113144;114914;114915;114916;114917;114918	3689;11209;11220;11990;21846;30966;33322;39169;63833;63837;78637;81128;81131;90450;112825;113139;114915			-1
P63173	P63173	8	8	8	60S ribosomal protein L38	RPL38	sp|P63173|RL38_HUMAN 60S ribosomal protein L38 OS=Homo sapiens OX=9606 GN=RPL38 PE=1 SV=2	1	8	8	8	7	7	7	6	6	5	5	5	7	7	7	6	6	5	5	5	7	7	7	6	6	5	5	5	57.1	57.1	57.1	8.2178	70	70	0	49.134	52.9	57.1	57.1	52.9	52.9	52.9	50	50	2634500000	695080000	339870000	612830000	487430000	210040000	55427000	66653000	167200000	201620000	206230000	202930000	188790000	107730000	89395000	72572000	96642000	10	10	11	10	8	6	6	7	68	DFLLTAR;IEEIKDFLLTAR;KIEEIKDFLLTAR;LKQSLPPGLAVK;QSLPPGLAVK;YLYTLVITDK;YLYTLVITDKEK;YLYTLVITDKEKAEK				1252	2802;8840;10497;12180;17228;23834;23835;23836	True;True;True;True;True;True;True;True	2820;8910;10588;12283;17419;24071;24072;24073	13302;41826;41827;41828;41829;41830;41831;41832;41833;41834;41835;41836;41837;41838;41839;41840;41841;50247;50248;50249;50250;50251;50252;50253;50254;50255;50256;50257;50258;50259;50260;50261;50262;58163;58164;58165;58166;58167;58168;58169;58170;58171;81707;81708;81709;81710;81711;81712;81713;81714;112506;112507;112508;112509;112510;112511;112512;112513;112514;112515;112516;112517;112518;112519;112520;112521;112522;112523;112524;112525	13492;42425;42426;42427;42428;42429;42430;42431;42432;42433;42434;42435;42436;42437;42438;42439;42440;51060;51061;51062;51063;51064;51065;51066;51067;51068;51069;51070;51071;51072;51073;51074;51075;59104;59105;59106;59107;59108;59109;59110;59111;59112;82981;82982;82983;82984;82985;82986;82987;82988;82989;82990;82991;82992;114243;114244;114245;114246;114247;114248;114249;114250;114251;114252;114253;114254;114255;114256;114257;114258;114259;114260;114261;114262	13492;42433;51067;59107;82989;114247;114258;114262			-1
Q9Y5B9	Q9Y5B9	46	46	46	FACT complex subunit SPT16	SUPT16H	sp|Q9Y5B9|SP16H_HUMAN FACT complex subunit SPT16 OS=Homo sapiens OX=9606 GN=SUPT16H PE=1 SV=1	1	46	46	46	28	21	30	27	31	25	31	29	28	21	30	27	31	25	31	29	28	21	30	27	31	25	31	29	50.4	50.4	50.4	119.91	1047	1047	0	323.31	35.3	25.3	34.9	34.6	37.6	32.5	37.2	34.7	2616900000	421230000	123950000	419500000	319210000	523930000	198060000	312820000	298240000	38460000	30651000	40712000	31106000	47753000	30868000	44063000	40772000	31	20	33	30	36	27	32	31	240	AALLTER;AASITSEVFNK;APGEQTVPALNLQNAFR;ASNIKAPGEQTVPALNLQNAFR;AVTLDKDAYYR;DLGFNGAPYR;EELEFEVPFR;EGIVKQDSLVINLNR;ELAAQLNEEAK;ELAAQLNEEAKR;ESRYEEEEEQSR;GDKVDILYNNIK;GMVFSINLGFSDLTNK;GNENANGAPAITLLIR;HALFQPCDGEMIIVLHFHLK;HTDVQFYTEVGEITTDLGK;ICDVYNAVMDVVK;ICDVYNAVMDVVKK;INFYCPGSALGR;KVTMINAIPVASLDPIKEWLNSCDLK;KYETVIMPVFGIATPFHIATIK;LKDLYIRPNIAQK;MQGSLEAHVNGFR;NAIMFGK;NEDEEEEEEEKDEAEDLLGR;NEGNIFPNPEATFVK;NFDMVIVYK;NFIEKVEALTKEELEFEVPFR;NISMSVEGDYTYLR;NLGFGMGIEFR;NVGIFLK;NVGIFLKNEDEEEEEEEKDEAEDLLGR;QDSLVINLNR;RLYSNWR;STCLLQPTSSALVNATEWPPFVVTLDEVELIHFER;SYCSNLVR;TLMVDPSQEVQENYNFLLQLQEELLK;TYALFIGDTVLVDEDGPATVLTSVK;TYALFIGDTVLVDEDGPATVLTSVKK;VEALTKEELEFEVPFR;VEALTKEELEFEVPFRDLGFNGAPYR;VMEIVDADEK;VMEIVDADEKVR;VTMINAIPVASLDPIKEWLNSCDLK;YETVIMPVFGIATPFHIATIK;YLAGADPSTVEMCYPPIIQSGGNYNLK				3226	127;194;1443;1717;2057;3172;4079;4221;4489;4490;5050;6648;7497;7516;8137;8498;8712;8713;9600;10813;10842;12131;14873;15134;15256;15265;15295;15312;15523;15626;16164;16165;16527;17651;19273;19535;20288;20968;20969;21305;21306;22234;22235;22747;23468;23722	True;True;True;True;True;True;True;True;True;True;True;True;True;True;True;True;True;True;True;True;True;True;True;True;True;True;True;True;True;True;True;True;True;True;True;True;True;True;True;True;True;True;True;True;True;True	126;192;1450;1723;2067;3192;4106;4248;4518;4519;5081;6696;7554;7574;8199;8565;8782;8783;9687;10909;10938;12234;15028;15308;15431;15440;15470;15487;15698;15802;16350;16351;16715;17846;19477;19739;20498;21184;21185;21523;21524;22462;22463;22979;23702;23958	604;605;956;957;958;959;960;7065;7066;7067;7068;7069;7070;7071;7072;7073;7074;7075;7076;7077;7078;7079;8354;8355;8356;8357;8358;8359;9929;9930;9931;14993;14994;19464;19465;19466;19467;19468;19469;20154;20155;20156;20157;21347;21348;21349;21350;21351;21352;21353;21354;21355;21356;21357;21358;21359;21360;21361;21362;21363;23788;23789;23790;31199;31200;31201;31202;31203;31204;31205;31206;31207;31208;35501;35502;35503;35577;35578;35579;35580;35581;35582;35583;35584;35585;35586;35587;38637;40172;40173;40174;40175;40176;40177;40178;40179;41191;41192;41193;41194;41195;41196;41197;41198;41199;41200;41201;41202;41203;41204;41205;41206;45678;51696;51697;51698;51699;51700;51701;51702;51703;51829;51830;51831;51832;51833;57957;57958;57959;57960;57961;57962;57963;57964;70643;70644;70645;70646;70647;70648;70649;70650;70651;72220;72221;72222;72223;72224;72225;72226;72227;72802;72803;72804;72805;72806;72807;72808;72809;72849;72850;72851;72852;72853;72854;72855;72856;72981;73076;73077;73078;73935;73936;73937;73938;73939;73940;73941;73942;74517;74518;74519;74520;77065;77066;77067;77068;77069;77070;77071;77072;77073;77074;77075;77076;78622;78623;83492;83493;90617;90618;90619;91823;91824;95408;95409;95410;95411;95412;95413;95414;98827;98828;98829;98830;98831;100339;100340;100341;100342;100343;104992;104993;104994;104995;104996;104997;107648;107649;107650;107651;110854;110855;110856;110857;110858;110859;110860;110861;111980;111981;111982;111983	605;606;964;965;966;967;968;7208;7209;7210;7211;7212;7213;7214;7215;7216;7217;7218;7219;7220;7221;7222;7223;8501;8502;8503;8504;8505;8506;10090;10091;10092;15197;15198;19709;19710;19711;19712;19713;19714;20408;20409;20410;20411;21620;21621;21622;21623;21624;21625;21626;21627;21628;21629;21630;21631;21632;21633;21634;21635;21636;21637;24086;24087;24088;31633;31634;31635;31636;31637;31638;31639;31640;31641;31642;35994;35995;35996;36070;36071;36072;36073;36074;36075;36076;36077;36078;36079;36080;39218;40761;40762;40763;40764;40765;40766;40767;40768;41781;41782;41783;41784;41785;41786;41787;41788;41789;41790;41791;41792;41793;41794;41795;41796;46333;52524;52525;52526;52527;52528;52529;52530;52531;52658;52659;52660;52661;52662;58898;58899;58900;58901;58902;58903;58904;58905;71690;71691;71692;71693;71694;71695;71696;71697;71698;73435;73436;73437;73438;73439;73440;73441;73442;74020;74021;74022;74023;74024;74025;74026;74027;74067;74068;74069;74070;74071;74072;74073;74074;74199;74294;74295;74296;75161;75162;75163;75164;75165;75166;75167;75168;75744;75745;75746;75747;78313;78314;78315;78316;78317;78318;78319;78320;78321;78322;78323;78324;79880;79881;84792;84793;91937;91938;91939;93147;93148;96835;96836;96837;96838;96839;96840;96841;100300;100301;100302;100303;100304;101817;101818;101819;101820;101821;106559;106560;106561;106562;106563;106564;109362;109363;109364;109365;112580;112581;112582;112583;112584;112585;112586;112587;113716;113717;113718;113719;113720	606;966;7220;8505;10092;15198;19713;20410;21620;21635;24087;31642;35994;36076;39218;40764;41781;41794;46333;52530;52662;58904;71694;73440;74024;74067;74199;74295;75161;75746;78316;78318;79881;84793;91938;93147;96837;100301;100304;101818;101821;106559;106561;109362;112582;113717			-1
P31689	P31689	19	19	19	DnaJ homolog subfamily A member 1	DNAJA1	sp|P31689|DNJA1_HUMAN DnaJ homolog subfamily A member 1 OS=Homo sapiens OX=9606 GN=DNAJA1 PE=1 SV=2	1	19	19	19	14	14	14	15	14	9	9	10	14	14	14	15	14	9	9	10	14	14	14	15	14	9	9	10	67.8	67.8	67.8	44.868	397	397	0	231.58	59.2	57.4	59.9	61.7	52.6	44.8	43.6	51.1	2561800000	492850000	259610000	392400000	467110000	351530000	116100000	169060000	313110000	82402000	66369000	92284000	82004000	86477000	39737000	49733000	75999000	18	17	18	21	17	13	10	13	127	CVLNEGMPIYR;EGGAGGGFGSPMDIFDMFFGGGGR;ELYDKGGEQAIK;EVEETDEMDQVELVDFDPNQER;FKQISQAYEVLSDAK;HYNGEAYEDDEHHPR;IHQIGPGMVQQIQSVCMECQGHGER;ILEVHIDK;ITFHGEGDQEPGLEPGDIIIVLDQK;ITFHGEGDQEPGLEPGDIIIVLDQKDHAVFTR;KEVEETDEMDQVELVDFDPNQER;NVICDKCEGR;NVVHQLSVTLEDLYNGATR;NVVHQLSVTLEDLYNGATRK;QISQAYEVLSDAK;RGEDLFMCMDIQLVEALCGFQKPISTLDNR;TIVITSHPGQIVK;VNFPENGFLSPDKLSLLEK;YHPDKNPNEGEKFK				803	2579;4208;4742;5158;5795;8565;9113;9369;10014;10015;10393;16173;16229;16230;16779;17515;20140;22302;23632	True;True;True;True;True;True;True;True;True;True;True;True;True;True;True;True;True;True;True	2594;4235;4771;5191;5835;8634;9185;9447;10103;10104;10483;16359;16415;16416;16969;17709;20350;22532;23867	12238;12239;12240;20059;20060;20061;20062;20063;20064;20065;20066;20067;20068;20069;20070;20071;20072;20073;20074;22491;22492;22493;22494;22495;22496;22497;22498;22499;22500;24367;24368;24369;27184;40487;40488;40489;40490;40491;43119;43120;43121;43122;43123;43124;43125;43126;44467;44468;44469;44470;47882;47883;47884;47885;47886;47887;47888;47889;47890;47891;49781;49782;49783;49784;49785;77101;77102;77349;77350;77351;77352;77353;77354;77355;77356;77357;77358;77359;77360;77361;77362;77363;77364;77365;77366;77367;77368;77369;77370;77371;77372;77373;77374;79835;79836;79837;79838;82911;82912;82913;82914;82915;82916;82917;94775;94776;94777;94778;94779;94780;94781;94782;94783;94784;94785;94786;94787;94788;94789;94790;105314;105315;105316;105317;105318;105319;105320;105321;111607;111608;111609;111610	12421;12422;12423;20313;20314;20315;20316;20317;20318;20319;20320;20321;20322;20323;20324;20325;20326;20327;20328;22770;22771;22772;22773;22774;22775;22776;22777;22778;22779;24671;24672;24673;27538;41077;41078;41079;41080;41081;43729;43730;43731;43732;43733;43734;43735;43736;45098;45099;45100;45101;48635;48636;48637;48638;48639;48640;48641;48642;48643;48644;50585;50586;50587;50588;50589;78349;78350;78603;78604;78605;78606;78607;78608;78609;78610;78611;78612;78613;78614;78615;78616;78617;78618;78619;78620;78621;78622;78623;78624;78625;78626;78627;78628;81097;81098;81099;81100;84211;84212;84213;84214;84215;84216;84217;96185;96186;96187;96188;96189;96190;96191;96192;96193;96194;96195;96196;96197;96198;96199;96200;106883;106884;106885;106886;106887;106888;106889;106890;113342;113343;113344;113345	12421;20322;22779;24673;27538;41079;43735;45100;48641;48643;50587;78350;78620;78628;81097;84215;96185;106885;113344			-1
P13639	P13639	39	39	38	Elongation factor 2	EEF2	sp|P13639|EF2_HUMAN Elongation factor 2 OS=Homo sapiens OX=9606 GN=EEF2 PE=1 SV=4	1	39	39	38	27	26	27	23	25	18	27	29	27	26	27	23	25	18	27	29	26	25	27	23	24	17	26	28	62.7	62.7	61.5	95.337	858	858	0	270.34	43.9	42.4	42.7	40.6	42.5	33.2	45.9	46.5	2516900000	338500000	199490000	417480000	355520000	402380000	133530000	279770000	390180000	28987000	25813000	29101000	31479000	37418000	23768000	35276000	38754000	29	27	29	28	28	21	27	30	219	ALLELQLEPEELYQTFQR;ARPFPDGLAEDIDKGEVSAR;AYLPVNESFGFTADLR;CELLYEGPPDDEAAMGIK;CLYASVLTAQPR;DGAGFLINLIDSPGHVDFSSEVTAALR;DLEEDHACIPIKK;EDLYLKPIQR;EGALCEENMR;EGIPALDNFLDKL;ETVSEESNVLCLSK;GGGQIIPTAR;GHVFEESQVAGTPMFVVK;GLKEGIPALDNFLDKL;GPLMMYISK;GVQYLNEIKDSVVAGFQWATK;IMGPNYTPGK;IWCFGPDGTGPNILTDITK;KEDLYLKPIQR;KIWCFGPDGTGPNILTDITK;LMEPIYLVEIQCPEQVVGGIYGVLNR;LMEPIYLVEIQCPEQVVGGIYGVLNRK;NMSVIAHVDHGK;QFAEMYVAK;RCLYASVLTAQPR;RWLPAGDALLQMITIHLPSPVTAQK;SDPMVQCIIEESGEHIIAGAGELHLEICLK;SNTGGQAFPQCVFDHWQILPGDPFDNSSRPSQVVAETR;STAISLFYELSENDLNFIK;STLTDSLVCK;TFCQLILDPIFK;VFDAIMNFK;VFDAIMNFKK;VFSGLVSTGLK;VTDGALVVVDCVSGVCVQTETVLR;WLPAGDALLQMITIHLPSPVTAQK;YFDPANGK;YLAEKYEWDVAEAR;YVEPIEDVPCGNIVGLVGVDQFLVK				598	1116;1641;2143;2243;2428;2852;3135;4024;4179;4216;5128;6916;7012;7302;7605;7993;9539;10219;10372;10527;12772;12773;15795;16580;17467;17779;17972;18909;19268;19313;19852;21411;21412;21497;22691;23196;23479;23714;24067	True;True;True;True;True;True;True;True;True;True;True;True;True;True;True;True;True;True;True;True;True;True;True;True;True;True;True;True;True;True;True;True;True;True;True;True;True;True;True	1119;1648;2154;2254;2440;2871;3155;4051;4206;4243;5160;6965;7062;7357;7663;8055;9621;10309;10462;10618;12878;12879;15975;16768;17660;17976;18171;19112;19472;19517;20060;21633;21634;21720;22922;23429;23713;23950;24308	5346;5347;5348;5349;5350;5351;5352;5353;5354;5355;5356;5357;5358;5359;5360;8031;8032;8033;10346;10347;10348;10787;10788;10789;10790;10791;10792;10793;10794;11545;11546;11547;11548;11549;11550;11551;11552;13560;13561;13562;13563;14828;14829;14830;14831;19221;19222;19223;19224;19225;19226;19227;19909;19910;19911;19912;19913;19914;19915;19916;20132;20133;20134;20135;20136;20137;20138;20139;24201;24202;24203;24204;24205;24206;32508;32509;32510;32511;32512;32513;33017;33018;33019;33020;33021;34509;34510;34511;36043;36044;36045;36046;36047;36048;37922;37923;37924;37925;37926;37927;37928;37929;37930;45317;45318;45319;45320;45321;48974;48975;48976;48977;48978;48979;48980;49648;49649;49650;50363;50364;50365;50366;50367;50368;50369;61057;61058;61059;61060;61061;61062;61063;61064;61065;61066;61067;61068;61069;61070;61071;61072;61073;61074;75302;75303;75304;75305;78853;78854;78855;78856;78857;78858;82723;82724;84000;84001;84002;84003;84004;84825;84826;89037;89038;89039;90579;90580;90581;90582;90583;90584;90585;90586;90587;90588;90589;90590;90852;90853;90854;90855;90856;90857;90858;93401;93402;93403;100835;100836;100837;100838;100839;100840;100841;100842;100843;100844;100845;100846;100847;101437;101438;101439;101440;101441;101442;101443;107342;107343;109674;109675;109676;109677;109678;109679;109680;109681;109682;109683;109684;109685;109686;109687;110931;111947;113605;113606;113607;113608;113609;113610;113611;113612	5383;5384;5385;5386;5387;5388;5389;5390;5391;5392;5393;5394;5395;5396;5397;8176;8177;8178;8179;10513;10514;10515;10968;10969;10970;10971;10972;10973;10974;10975;11727;11728;11729;11730;11731;11732;11733;11734;13751;13752;13753;13754;15031;15032;15033;15034;19460;19461;19462;19463;19464;19465;19466;20163;20164;20165;20166;20167;20168;20169;20170;20386;20387;20388;20389;20390;20391;20392;20393;24504;24505;24506;24507;24508;24509;24510;32945;32946;32947;32948;32949;32950;33473;33474;33475;33476;33477;34996;34997;34998;36536;36537;36538;36539;36540;36541;38494;38495;38496;38497;38498;38499;38500;38501;38502;45961;45962;45963;45964;45965;49775;49776;49777;49778;49779;49780;49781;50451;50452;50453;51176;51177;51178;51179;51180;51181;51182;62016;62017;62018;62019;62020;62021;62022;62023;62024;62025;62026;62027;62028;62029;62030;62031;62032;62033;76536;76537;76538;76539;80111;80112;80113;80114;80115;80116;84013;84014;85303;85304;85305;85306;85307;85308;86131;86132;90351;90352;90353;90354;91899;91900;91901;91902;91903;91904;91905;91906;91907;91908;91909;91910;92173;92174;92175;92176;92177;92178;92179;94801;94802;94803;102317;102318;102319;102320;102321;102322;102323;102324;102325;102326;102327;102328;102329;102990;102991;102992;102993;102994;102995;102996;109042;109043;111391;111392;111393;111394;111395;111396;111397;111398;111399;111400;111401;111402;111403;111404;112657;113683;115369;115370;115371;115372;115373;115374;115375;115376	5394;8177;10515;10970;11732;13753;15034;19466;20170;20390;24507;32948;33475;34998;36538;38497;45961;49776;50452;51177;62016;62032;76536;80111;84013;85308;86132;90352;91899;92176;94802;102317;102327;102990;109042;111394;112657;113683;115373			-1
Q15293	Q15293	17	17	17	Reticulocalbin-1	RCN1	sp|Q15293|RCN1_HUMAN Reticulocalbin-1 OS=Homo sapiens OX=9606 GN=RCN1 PE=1 SV=1	1	17	17	17	13	13	14	10	12	13	11	13	13	13	14	10	12	13	11	13	13	13	14	10	12	13	11	13	52.3	52.3	52.3	38.89	331	331	0	183.49	38.1	47.4	49.5	38.4	36.9	40.5	31.1	40.5	2496400000	385030000	277880000	417540000	359650000	239310000	318980000	235970000	262020000	93077000	110730000	91659000	84187000	65697000	105120000	82966000	67656000	17	17	18	13	13	16	13	16	123	AADLNGDLTATR;AADLNGDLTATREEFTAFLHPEEFEHMK;EEFTAFLHPEEFEHMK;EEFTAFLHPEEFEHMKEIVVLETLEDIDK;EEILENWNMFVGSQATNYGEDLTKNHDEL;EQFNEFR;EQFNEFRDLNK;HWILPQDYDHAQAEAR;IDNDGDGFVTTEELK;ISWEEYK;IVDRIDNDGDGFVTTEELK;LTKEEILENWNMFVGSQATNYGEDLTK;LTKEEILENWNMFVGSQATNYGEDLTKNHDEL;QATYGYYLGNPAEFHDSSDHHTFKK;RYIFDNVAK;TFDQLTPDESKER;YIFDNVAK				1602	41;42;4056;4057;4071;4905;4906;8555;8794;9976;10126;13662;13663;16474;17784;19855;23655	True;True;True;True;True;True;True;True;True;True;True;True;True;True;True;True;True	40;41;4083;4084;4098;4936;4937;8623;8864;10065;10216;13771;13772;16662;17981;20063;23890	184;185;186;187;188;189;190;191;19327;19328;19329;19330;19331;19332;19333;19334;19335;19336;19337;19338;19339;19340;19341;19342;19343;19392;19393;19394;19395;19396;19397;23192;23193;23194;23195;23196;23197;23198;23199;23200;23201;23202;23203;23204;23205;23206;40424;40425;40426;40427;40428;40429;40430;40431;40432;40433;40434;41583;41584;41585;41586;41587;41588;41589;41590;47738;47739;47740;47741;47742;47743;48500;48501;48502;48503;48504;48505;48506;48507;48508;48509;48510;48511;64873;64874;64875;64876;64877;64878;64879;64880;64881;64882;64883;64884;64885;64886;64887;64888;78395;78396;84014;93406;93407;93408;93409;93410;93411;93412;93413;93414;93415;93416;93417;93418;93419;93420;93421;111706;111707;111708;111709;111710	184;185;186;187;188;189;190;191;19567;19568;19569;19570;19571;19572;19573;19574;19575;19576;19577;19578;19579;19580;19581;19582;19583;19633;19634;19635;19636;19637;19638;23484;23485;23486;23487;23488;23489;23490;23491;23492;23493;23494;23495;23496;23497;23498;41014;41015;41016;41017;41018;41019;41020;41021;41022;41023;41024;42178;42179;42180;42181;42182;42183;42184;42185;48491;48492;48493;48494;48495;48496;49298;49299;49300;49301;49302;49303;49304;49305;49306;49307;49308;49309;65842;65843;65844;65845;65846;65847;65848;65849;65850;65851;65852;65853;65854;65855;65856;65857;79653;79654;85318;94806;94807;94808;94809;94810;94811;94812;94813;94814;94815;94816;94817;94818;94819;94820;94821;113441;113442;113443;113444;113445	186;191;19575;19582;19633;23486;23494;41021;42183;48493;49308;65843;65850;79653;85318;94817;113442			-1
Q14257	Q14257	15	15	15	Reticulocalbin-2	RCN2	sp|Q14257|RCN2_HUMAN Reticulocalbin-2 OS=Homo sapiens OX=9606 GN=RCN2 PE=1 SV=1	1	15	15	15	11	10	12	10	11	12	12	11	11	10	12	10	11	12	12	11	11	10	12	10	11	12	12	11	67.2	67.2	67.2	36.876	317	317	0	201.63	61.8	47	58.4	47	54.6	58.4	54.6	59.3	2489900000	342340000	327740000	435350000	325240000	236280000	278290000	245060000	299550000	68518000	84419000	59727000	58382000	64865000	99791000	88973000	82778000	12	11	12	13	13	13	13	13	100	AEELHYPLGER;EALLGVQEDVDEYVK;FVNDYDKDNDGR;IDLDSDGFLTESELSSWIQMSFK;KIDLDSDGFLTESELSSWIQMSFK;KLSEEEILENPDLFLTSEATDYGR;LDPQELLPWVVPNNQGIAQEEALHLIDEMDLNGDKK;LSEEEILENPDLFLTSEATDYGR;NGDGFVSLEEFLGDYR;QLHDDYFYHDEL;QQFVEYDKNSDDTVTWDEYNIQMYDR;VIDFDENTALDDAEEESFR;VIDFDENTALDDAEEESFRK;WDPTANEDPEWILVEK;WDPTANEDPEWILVEKDR				1538	369;3878;6353;8782;10494;10610;11266;13420;15357;16894;17144;21712;21713;23090;23091	True;True;True;True;True;True;True;True;True;True;True;True;True;True;True	366;3905;6401;8852;10585;10703;11364;13528;15532;17084;17335;21938;21939;23323;23324	1826;1827;1828;1829;1830;1831;1832;1833;1834;1835;1836;18562;18563;18564;18565;18566;18567;18568;29788;41516;41517;41518;41519;50231;50232;50233;50234;50235;50236;50237;50238;50727;50728;50729;50730;50731;53937;53938;53939;53940;53941;53942;63874;63875;63876;63877;63878;63879;63880;63881;63882;63883;63884;63885;63886;73245;73246;80293;80294;80295;80296;80297;80298;81384;81385;81386;81387;81388;81389;81390;81391;102573;102574;102575;102576;102577;102578;102579;102580;102581;102582;102583;102584;102585;102586;102587;102588;102589;102590;102591;102592;109149;109150;109151;109152;109153;109154;109155;109156;109157;109158;109159;109160;109161;109162;109163;109164;109165;109166;109167	1835;1836;1837;1838;1839;1840;1841;1842;1843;1844;1845;18797;18798;18799;18800;18801;18802;18803;30197;42110;42111;42112;42113;51044;51045;51046;51047;51048;51049;51050;51051;51542;51543;51544;51545;51546;54823;54824;54825;54826;54827;54828;64842;64843;64844;64845;64846;64847;64848;64849;64850;64851;64852;64853;64854;74469;74470;81555;81556;81557;81558;81559;81560;82657;82658;82659;82660;82661;82662;82663;82664;104134;104135;104136;104137;104138;104139;104140;104141;104142;104143;104144;104145;104146;104147;104148;104149;104150;104151;104152;104153;110864;110865;110866;110867;110868;110869;110870;110871;110872;110873;110874;110875;110876;110877;110878;110879;110880;110881;110882	1840;18797;30197;42110;51049;51542;54828;64843;74470;81557;82660;104148;104153;110873;110877			-1
Q9Y3I0	Q9Y3I0	26	26	26	tRNA-splicing ligase RtcB homolog	RTCB	sp|Q9Y3I0|RTCB_HUMAN RNA-splicing ligase RtcB homolog OS=Homo sapiens OX=9606 GN=RTCB PE=1 SV=1	1	26	26	26	17	20	15	20	19	24	17	19	17	20	15	20	19	24	17	19	17	20	15	20	19	24	17	19	68.9	68.9	68.9	55.21	505	505	0	189.19	47.7	61.8	42.6	52.3	60	60	53.5	60.2	2464600000	293230000	259520000	225730000	360840000	373530000	384650000	233130000	333950000	40476000	48682000	36204000	44744000	49572000	62226000	53727000	53822000	18	21	15	23	22	27	18	20	164	DLEEALEMGVDWSLR;EGYAWAEDKEHCEEYGR;EQLAQAMFDHIPVGVGSK;GFVPNMQVEGVFYVNDALEK;GGGVGGFLPAMK;GLGHQVATDALVAMEK;GLPQLGTLGAGNHYAEIQVVDEIFNEYAAK;GLPQLGTLGAGNHYAEIQVVDEIFNEYAAKK;GMAAAGNYAWVNR;GQVCVMIHSGSR;GVIPMNAK;IASPEGQDYLK;LADMGIAIR;LMFEELR;LRPIAVIKG;LVMEEAPESYK;NLDFQDVLDK;NLDFQDVLDKLADMGIAIR;NVTDVVNTCHDAGISK;NVTDVVNTCHDAGISKK;QIGNVAALPGIVHR;SIGLPDVHSGYGFAIGNMAAFDMNDPEAVVSPGGVGFDINCGVR;SSMTFLTR;SYNDELQFLEK;TNLDESDVQPVKEQLAQAMFDHIPVGVGSK;VFNTTPDDLDLHVIYDVSHNIAK				3192	3133;4287;4922;6870;6919;7270;7374;7375;7455;7689;7945;8679;10898;12777;13366;13901;15582;15583;16218;16219;16729;18365;19211;19558;20443;21482	True;True;True;True;True;True;True;True;True;True;True;True;True;True;True;True;True;True;True;True;True;True;True;True;True;True	3153;4315;4953;6919;6968;7324;7429;7430;7511;7747;8006;8749;10994;12883;13474;14011;15757;15758;16404;16405;16918;18565;19415;19762;20654;21705	14815;14816;14817;14818;14819;14820;14821;14822;14823;20446;20447;20448;20449;20450;23255;32312;32313;32314;32315;32316;32317;32318;32536;32537;32538;32539;32540;32541;34348;34349;34350;34351;34352;34353;34354;34355;34879;34880;34881;34882;34883;34884;34885;34886;34887;34888;34889;34890;34891;34892;35278;35279;35280;35281;35282;36441;36442;36443;36444;37649;37650;37651;37652;37653;37654;41023;41024;41025;41026;41027;41028;41029;52028;52029;52030;52031;52032;61080;61081;61082;61083;61084;63634;63635;63636;66018;66019;66020;66021;66022;66023;66024;66025;74256;74257;74258;74259;74260;74261;74262;74263;74264;74265;74266;74267;74268;74269;74270;74271;74272;74273;74274;74275;77320;77321;77322;77323;77324;77325;77326;79547;79548;79549;79550;79551;79552;79553;79554;79555;79556;79557;86510;86511;86512;86513;86514;86515;86516;90329;90330;90331;90332;90333;90334;90335;90336;91916;91917;91918;91919;96189;96190;96191;96192;96193;96194;96195;96196;101329;101330;101331;101332;101333;101334;101335;101336	15018;15019;15020;15021;15022;15023;15024;15025;15026;20703;20704;20705;20706;20707;23547;32748;32749;32750;32751;32752;32753;32754;32977;32978;32979;32980;32981;32982;34834;34835;34836;34837;34838;34839;34840;34841;35367;35368;35369;35370;35371;35372;35373;35374;35375;35376;35377;35378;35379;35380;35770;35771;35772;35773;35774;36947;36948;36949;36950;38211;38212;38213;38214;38215;38216;41613;41614;41615;41616;41617;41618;41619;52858;52859;52860;52861;52862;62039;62040;62041;62042;62043;64602;64603;64604;66992;66993;66994;66995;66996;66997;66998;66999;75483;75484;75485;75486;75487;75488;75489;75490;75491;75492;75493;75494;75495;75496;75497;75498;75499;75500;75501;75502;78574;78575;78576;78577;78578;78579;78580;80809;80810;80811;80812;80813;80814;80815;80816;80817;80818;80819;87819;87820;87821;87822;87823;87824;87825;91648;91649;91650;91651;91652;91653;91654;91655;93240;93241;93242;93243;97638;97639;97640;97641;97642;97643;97644;97645;102882;102883;102884;102885;102886;102887;102888;102889	15022;20707;23547;32748;32980;34834;35373;35379;35770;36947;38216;41613;52858;62040;64602;66992;75484;75495;78578;78580;80810;87823;91653;93241;97641;102883			-1
Q9BSD7	Q9BSD7	12	12	12	Cancer-related nucleoside-triphosphatase	NTPCR	sp|Q9BSD7|NTPCR_HUMAN Cancer-related nucleoside-triphosphatase OS=Homo sapiens OX=9606 GN=NTPCR PE=1 SV=1	1	12	12	12	10	11	9	11	9	8	9	10	10	11	9	11	9	8	9	10	10	11	9	11	9	8	9	10	66.8	66.8	66.8	20.713	190	190	0	177.08	66.3	66.3	58.4	66.3	65.8	57.9	65.8	66.3	2463500000	433490000	269020000	364360000	441910000	305800000	178410000	227160000	243400000	57354000	61226000	52892000	59307000	44509000	48085000	48947000	44899000	16	15	15	17	14	13	13	15	118	GKPLALVEEIR;HVFLTGPPGVGK;IGFDVVTLSGTR;MELFSQLFIQAVR;NHLLPDIVTCVQSSR;NHLLPDIVTCVQSSRK;QTLSTPGTIILGTIPVPK;RIGFDVVTLSGTR;SSGVPVDGFYTEEVR;VCVIDEIGK;VCVIDEIGKMELFSQLFIQAVR;VGQYVVDLTSFEQLALPVLR				2519	7173;8526;9019;14405;15434;15435;17288;17540;19178;21230;21231;21627	True;True;True;True;True;True;True;True;True;True;True;True	7227;8594;9091;14529;15609;15610;17480;17734;19382;21448;21449;21853	33894;33895;33896;33897;33898;33899;33900;33901;40293;40294;40295;40296;40297;40298;40299;40300;40301;40302;40303;40304;40305;40306;40307;40308;42652;42653;42654;42655;42656;42657;42658;42659;68534;68535;68536;68537;68538;68539;68540;68541;68542;68543;68544;68545;68546;68547;68548;73539;73540;73541;73542;73543;73544;73545;73546;73547;73548;73549;73550;73551;73552;73553;73554;81941;81942;81943;81944;81945;81946;81947;81948;81949;81950;81951;81952;81953;81954;81955;83012;90174;90175;90176;90177;90178;90179;100011;100012;100013;100014;100015;100016;100017;100018;100019;100020;100021;100022;100023;100024;100025;100026;100027;102174;102175;102176;102177;102178;102179;102180;102181;102182;102183;102184;102185;102186;102187;102188;102189;102190	34369;34370;34371;34372;34373;34374;34375;34376;40883;40884;40885;40886;40887;40888;40889;40890;40891;40892;40893;40894;40895;40896;40897;40898;43253;43254;43255;43256;43257;43258;43259;43260;69567;69568;69569;69570;69571;69572;69573;69574;69575;69576;69577;69578;69579;69580;69581;74763;74764;74765;74766;74767;74768;74769;74770;74771;74772;74773;74774;74775;74776;74777;74778;83222;83223;83224;83225;83226;83227;83228;83229;83230;83231;83232;83233;83234;83235;83236;84312;91492;91493;91494;91495;91496;91497;101485;101486;101487;101488;101489;101490;101491;101492;101493;101494;101495;101496;101497;101498;101499;101500;101501;103735;103736;103737;103738;103739;103740;103741;103742;103743;103744;103745;103746;103747;103748;103749;103750;103751	34369;40891;43255;69575;74766;74777;83224;84312;91497;101486;101495;103748			-1
O75947	O75947	11	11	11	ATP synthase subunit d, mitochondrial	ATP5H	sp|O75947|ATP5H_HUMAN ATP synthase subunit d, mitochondrial OS=Homo sapiens OX=9606 GN=ATP5PD PE=1 SV=3	1	11	11	11	8	8	6	7	6	9	3	7	8	8	6	7	6	9	3	7	8	8	6	7	6	9	3	7	80.1	80.1	80.1	18.491	161	161	0	91.781	59.6	66.5	53.4	57.1	47.2	78.3	33.5	60.2	2437500000	564210000	369700000	420500000	408550000	208880000	230250000	83522000	151830000	143760000	164620000	115940000	142370000	68423000	82544000	60399000	69847000	11	10	8	9	8	9	3	6	64	AGLVDDFEK;IVEYEKEMEK;KYPYWPHQPIENL;LAALPENPPAIDWAYYK;NLIPFDQMTIEDLNEAFPETK;NLIPFDQMTIEDLNEAFPETKLDK;SCAEWVSLSK;SWNETLTSR;TIDWVAFAEIIPQNQK;VPVPEDKYTAQVDAEEKEDVK;YPYWPHQPIENL				350	651;10139;10852;10873;15651;15652;17893;19520;20065;22448;23908	True;True;True;True;True;True;True;True;True;True;True	651;10229;10948;10969;15827;15828;18090;19724;20275;22678;24149	3316;3317;48558;48559;48560;48561;48562;51854;51855;51856;51857;51858;51915;51916;51917;51918;51919;51920;51921;51922;51923;51924;74627;74628;74629;74630;74631;74632;74633;74634;74635;74636;74637;74638;74639;74640;84471;84472;84473;84474;84475;84476;84477;91775;91776;91777;91778;91779;94427;94428;94429;94430;94431;94432;94433;94434;94435;94436;106013;106014;106015;106016;106017;112929;112930;112931	3339;3340;49357;49358;49359;49360;49361;49362;52683;52684;52685;52686;52687;52745;52746;52747;52748;52749;52750;52751;52752;52753;52754;75855;75856;75857;75858;75859;75860;75861;75862;75863;75864;75865;75866;75867;75868;85776;85777;85778;85779;85780;85781;85782;93099;93100;93101;93102;93103;95831;95832;95833;95834;95835;95836;95837;95838;95839;95840;107589;107590;107591;107592;107593;114672;114673;114674	3339;49359;52685;52750;75865;75867;85782;93101;95836;107592;114672			-1
P62263	P62263	11	11	11	40S ribosomal protein S14	RPS14	sp|P62263|RS14_HUMAN 40S ribosomal protein S14 OS=Homo sapiens OX=9606 GN=RPS14 PE=1 SV=3	1	11	11	11	9	11	9	10	8	7	7	7	9	11	9	10	8	7	7	7	9	11	9	10	8	7	7	7	70.2	70.2	70.2	16.273	151	151	0	111.3	68.2	70.2	70.2	68.9	67.5	65.6	66.9	65.6	2434000000	458090000	395660000	479290000	555860000	161420000	104320000	112830000	166510000	117280000	163040000	125280000	149720000	51236000	50059000	54868000	66880000	10	13	11	11	8	7	7	7	74	CKELGITALHIK;DESSPYAAMLAAQDVAQR;EEQVISLGPQVAEGENVFGVCHIFASFNDTFVHVTDLSGK;ELGITALHIK;IEDVTPIPSDSTR;IEDVTPIPSDSTRR;IGRIEDVTPIPSDSTR;KEEQVISLGPQVAEGENVFGVCHIFASFNDTFVHVTDLSGK;TKTPGPGAQSALR;TPGPGAQSALR;VKADRDESSPYAAMLAAQDVAQR				1197	2355;2762;4092;4584;8830;8831;9075;10379;20166;20506;21839	True;True;True;True;True;True;True;True;True;True;True	2367;2780;4119;4613;8900;8901;9147;10469;20376;20717;22066	11300;11301;11302;11303;11304;13098;13099;19520;19521;19522;19523;19524;19525;19526;19527;21835;21836;21837;21838;21839;21840;21841;21842;41779;41780;41781;41782;41783;41784;41785;41786;41787;41788;41789;41790;41791;41792;41793;41794;41795;42946;42947;42948;49676;49677;49678;49679;49680;49681;49682;49683;49684;49685;94901;94902;94903;94904;94905;94906;96464;96465;96466;96467;96468;96469;103156;103157;103158;103159;103160;103161;103162;103163;103164;103165;103166	11482;11483;11484;11485;11486;13286;13287;19773;19774;19775;19776;19777;19778;19779;19780;22112;22113;22114;22115;22116;22117;22118;22119;42378;42379;42380;42381;42382;42383;42384;42385;42386;42387;42388;42389;42390;42391;42392;42393;42394;43547;43548;43549;50479;50480;50481;50482;50483;50484;50485;50486;50487;50488;96311;96312;96313;96314;96315;96316;97913;97914;97915;97916;97917;97918;104718;104719;104720;104721;104722;104723;104724;104725;104726;104727;104728	11484;13286;19779;22117;42385;42394;43547;50482;96314;97917;104727			-1
Q9Y2S7	Q9Y2S7	21	21	21	Polymerase delta-interacting protein 2	POLDIP2	sp|Q9Y2S7|PDIP2_HUMAN Polymerase delta-interacting protein 2 OS=Homo sapiens OX=9606 GN=POLDIP2 PE=1 SV=1	1	21	21	21	17	19	15	18	12	13	13	12	17	19	15	18	12	13	13	12	17	19	15	18	12	13	13	12	72.8	72.8	72.8	42.033	368	368	0	155.57	60.3	67.4	56.2	59.5	42.7	45.9	46.2	43.2	2401400000	303750000	296780000	393970000	325270000	367020000	218240000	209440000	286920000	72821000	97048000	78115000	58746000	88082000	85272000	68517000	72164000	17	21	16	19	14	11	12	14	124	ALYAIPGLDYVSHEDILPYTSTDQVPIQHELFER;APPFVAR;EAQNSHVYWWR;EQPAFQYSSHVSLQASSGHMWGTFR;FERPDGSHFDVR;FLLYDQTK;GVVGREPVLSK;GVVLFPWQAR;IFSLSGTLETVR;IPPFSLESNKDEK;LENLDSDVVQLR;LYDRDVASAAPEK;LYDRDVASAAPEKAENPAGHGSK;NHPWLELSDVHR;QNGKYETGQLFLHSIFGYR;SQTEAVTFLANHDDSR;THTYYQVLIDAR;TPPSGLHW;VLETVGVFEVPK;VTVIPFYMGMR;YETGQLFLHSIFGYR				3154	1289;1478;3922;4936;5525;5883;8013;8015;8967;9696;11370;14073;14074;15442;17065;19105;20037;20541;21954;22784;23467	True;True;True;True;True;True;True;True;True;True;True;True;True;True;True;True;True;True;True;True;True	1294;1485;3949;4967;5561;5924;8075;8077;9039;9784;11468;14185;14186;15617;17256;19308;20246;20752;22181;23016;23701	6249;6250;6251;6252;6253;6254;6255;6256;6257;6258;7277;7278;7279;7280;7281;7282;7283;7284;18784;18785;18786;18787;18788;18789;18790;23294;23295;23296;26013;27581;27582;27583;27584;27585;27586;27587;27588;38030;38031;38032;38033;38034;38035;38036;38037;38039;38040;38041;38042;38043;38044;42379;42380;42381;42382;42383;42384;42385;42386;42387;42388;42389;46103;46104;46105;46106;46107;46108;54335;54336;54337;54338;66959;66960;66961;66962;66963;66964;66965;66966;66967;66968;66969;73579;81022;81023;81024;89845;89846;89847;89848;89849;89850;89851;89852;89853;94283;94284;94285;94286;94287;96664;96665;96666;96667;96668;96669;96670;96671;103689;103690;103691;103692;103693;103694;103695;103696;107813;107814;107815;107816;107817;107818;110846;110847;110848;110849;110850;110851;110852;110853	6356;6357;6358;6359;6360;6361;6362;6363;6364;6365;7421;7422;7423;7424;7425;7426;7427;7428;19020;19021;19022;19023;19024;19025;19026;23586;23587;23588;26365;27936;27937;27938;27939;27940;27941;27942;27943;38603;38604;38605;38606;38607;38608;38609;38610;38612;38613;38614;38615;38616;38617;42980;42981;42982;42983;42984;42985;42986;42987;42988;42989;42990;46761;46762;46763;46764;46765;46766;55221;55222;55223;55224;67982;67983;67984;67985;67986;67987;67988;67989;67990;67991;67992;74803;82293;82294;82295;91161;91162;91163;91164;91165;91166;91167;91168;91169;95686;95687;95688;95689;95690;98116;98117;98118;98119;98120;98121;98122;98123;105251;105252;105253;105254;105255;105256;105257;105258;109527;109528;109529;109530;109531;109532;112572;112573;112574;112575;112576;112577;112578;112579	6365;7427;19023;23588;26365;27941;38606;38616;42981;46764;55223;67988;67990;74803;82295;91164;95689;98117;105252;109531;112576			-1
Q13263	Q13263	27	27	27	Transcription intermediary factor 1-beta	TRIM28	sp|Q13263|TIF1B_HUMAN Transcription intermediary factor 1-beta OS=Homo sapiens OX=9606 GN=TRIM28 PE=1 SV=5	1	27	27	27	19	23	20	20	18	16	14	16	19	23	20	20	18	16	14	16	19	23	20	20	18	16	14	16	58.7	58.7	58.7	88.549	835	835	0	195.56	47.7	52.7	41.7	47.7	43.1	40	37.2	40.4	2384800000	399080000	317850000	500670000	356150000	249990000	181580000	161280000	218240000	44871000	50361000	49525000	44103000	36554000	39454000	42595000	41847000	24	27	25	24	19	19	16	19	173	DCQLNAHKDHQYQFLEDAVR;DIVENYFMR;FASWALESDNNTALLLSK;FASWALESDNNTALLLSKK;FQWDLNAWTK;FSAVLVEPPPMSLPGAGLSSQELSGGPGDGP;GAAAAATGQPGTAPAGTPGAPPLAGMAIVK;HEPLVLFCESCDTLTCR;IVAERPGTNSTGPAPMAPPR;KLIYFQLHR;KLLASLVK;LASPSGSTSSGLEVVAPEGTSAPGGGPGTLDDSATICR;LDLDLTADSQPPVFK;LIYFQLHR;LLPCLHSACSACLGPAAPAAANSSGDGGAAGDGTVVDCPVCK;LSPPYSSPQEFAQDVGR;LTEDKADVQSIIGLQR;MAILQIMK;MIVDPVEPHGEMK;MNEAFGDTK;QGSGSSQPMEVQEGYGFGSGDDPYSSAEPHVSGVKR;SGEGEVSGLMR;STAPSAAASASASAAASSPAGGGAEALELLEHCGVCR;VFPGSTTEDYNLIVIER;VLLALFCHEPCRPLHQLATDSTFSLDQPGGTLDLTLIR;VLVNDAQKVTEGQQER;VSLERLDLDLTADSQPPVFK				1455	2726;3049;5398;5399;6133;6151;6463;8178;10106;10585;10586;11079;11234;12121;12553;13518;13621;14219;14618;14784;16669;18187;19270;21485;22033;22207;22621	True;True;True;True;True;True;True;True;True;True;True;True;True;True;True;True;True;True;True;True;True;True;True;True;True;True;True	2742;3068;3069;5432;5433;6180;6198;6511;8241;10196;10678;10679;11176;11332;12224;12658;13626;13730;14334;14759;14937;16858;18387;19474;21708;22261;22435;22852	12914;12915;12916;12917;14449;14450;14451;14452;14453;14454;14455;14456;14457;25357;25358;25359;25360;28894;28895;28896;28897;28898;28899;28900;28901;28950;28951;28952;28953;28954;28955;28956;28957;30309;30310;38803;38804;38805;38806;38807;38808;38809;38810;48365;48366;48367;48368;48369;48370;48371;48372;50630;50631;50632;50633;50634;50635;50636;50637;50638;50639;50640;53032;53033;53034;53035;53036;53037;53038;53797;53798;53799;53800;53801;53802;53803;57917;57918;57919;57920;60062;60063;60064;60065;60066;60067;60068;64316;64317;64318;64319;64320;64321;64322;64323;64324;64325;64326;64327;64328;64329;64330;64331;64729;64730;64731;64732;64733;64734;64735;64736;67617;67618;67619;67620;67621;67622;69507;69508;70314;79289;79290;85750;85751;85752;85753;85754;85755;85756;85757;90593;90594;90595;90596;90597;90598;90599;90600;90601;90602;90603;90604;90605;90606;90607;90608;101359;101360;101361;101362;101363;101364;101365;101366;101367;101368;101369;101370;101371;104108;104109;104110;104111;104112;104113;104114;104115;104116;104117;104118;104119;104120;104864;107050;107051	13101;13102;13103;13104;14651;14652;14653;14654;14655;14656;14657;14658;14659;25694;25695;25696;25697;29301;29302;29303;29304;29305;29306;29307;29308;29357;29358;29359;29360;29361;29362;29363;29364;30729;30730;39384;39385;39386;39387;39388;39389;39390;39391;49159;49160;49161;49162;49163;49164;49165;49166;51444;51445;51446;51447;51448;51449;51450;51451;51452;51453;51454;53915;53916;53917;53918;53919;53920;53921;54682;54683;54684;54685;54686;54687;54688;54689;58858;58859;58860;58861;61021;61022;61023;61024;61025;61026;61027;65285;65286;65287;65288;65289;65290;65291;65292;65293;65294;65295;65296;65297;65298;65299;65300;65698;65699;65700;65701;65702;65703;65704;65705;68644;68645;68646;68647;68648;68649;70544;70545;71361;80547;80548;87058;87059;87060;87061;87062;87063;87064;87065;91913;91914;91915;91916;91917;91918;91919;91920;91921;91922;91923;91924;91925;91926;91927;91928;102912;102913;102914;102915;102916;102917;102918;102919;102920;102921;102922;102923;102924;105671;105672;105673;105674;105675;105676;105677;105678;105679;105680;105681;105682;105683;106431;108749;108750	13101;14653;25695;25697;29308;29357;30729;39388;49163;51445;51447;53915;54684;58858;61027;65299;65698;68648;70545;71361;80548;87061;91920;102918;105682;106431;108750	213	135	-1
P60660	P60660	8	8	6	Myosin light polypeptide 6	MYL6	sp|P60660|MYL6_HUMAN Myosin light polypeptide 6 OS=Homo sapiens OX=9606 GN=MYL6 PE=1 SV=2	1	8	8	6	7	7	6	6	7	4	6	6	7	7	6	6	7	4	6	6	5	5	4	4	5	3	4	4	56.3	56.3	40.4	16.93	151	151	0	103.96	56.3	56.3	45.7	56.3	56.3	35.1	46.4	56.3	2331000000	433110000	264930000	346790000	374110000	307960000	149620000	217210000	237260000	132830000	132310000	131890000	119810000	94420000	106790000	102940000	93115000	8	8	6	8	6	4	5	3	48	ALGQNPTNAEVLK;DQGTYEDYVEGLR;HVLVTLGEK;ILYSQCGDVMR;MCDFTEDQTAEFK;MCDFTEDQTAEFKEAFQLFDR;NKDQGTYEDYVEGLR;VLDFEHFLPMLQTVAK				1140	1063;3460;8535;9521;14267;14268;15549;21898	True;True;True;True;True;True;True;True	1066;3485;8603;9600;9601;14385;14386;15724;22125	5098;5099;5100;5101;5102;5103;5104;5105;16524;40328;40329;40330;40331;40332;40333;40334;40335;45226;45227;45228;45229;45230;45231;45232;45233;45234;45235;45236;67895;67896;67897;67898;67899;67900;67901;67902;67903;67904;67905;67906;67907;67908;67909;67910;67911;74082;74083;74084;74085;74086;74087;74088;74089;74090;74091;74092;74093;103429;103430;103431;103432;103433;103434;103435;103436;103437	5132;5133;5134;5135;5136;5137;5138;5139;16747;40918;40919;40920;40921;40922;40923;40924;40925;45869;45870;45871;45872;45873;45874;45875;45876;45877;45878;45879;68926;68927;68928;68929;68930;68931;68932;68933;68934;68935;68936;68937;68938;68939;68940;68941;68942;75308;75309;75310;75311;75312;75313;75314;75315;75316;75317;75318;75319;75320;104991;104992;104993;104994;104995;104996;104997;104998;104999	5138;16747;40918;45872;68927;68930;75312;104998	97	36	-1
P28331	P28331	36	36	36	NADH-ubiquinone oxidoreductase 75 kDa subunit, mitochondrial	NDUFS1	sp|P28331|NDUS1_HUMAN NADH-ubiquinone oxidoreductase 75 kDa subunit, mitochondrial OS=Homo sapiens OX=9606 GN=NDUFS1 PE=1 SV=3	1	36	36	36	21	24	23	24	22	21	22	25	21	24	23	24	22	21	22	25	21	24	23	24	22	21	22	25	68.5	68.5	68.5	79.467	727	727	0	290.97	50.1	55	48	54.2	43.7	43.7	45.5	53	2312400000	287670000	247120000	379410000	400470000	299430000	235970000	208170000	254160000	34388000	43731000	35121000	41928000	37251000	38833000	32807000	32255000	22	25	24	26	26	24	22	25	194	ALSEIAGMTLPYDTLDQVR;AVEDKNIGPLVK;AVTEGAQAVEEPSIC;DFYMTDSISR;DLLNRVDSDTLCTEEVFPTAGAGTDLR;DVAAIAGGLVDAEALVALK;DVAAIAGGLVDAEALVALKDLLNR;EGVMEFLLANHPLDCPICDQGGECDLQDQSMMFGNDR;FASEIAGVDDLGTTGR;FEAPLFNAR;GLLTYTSWEDALSR;GNDMQVGTYIEK;GWNILTNSEK;IASQVAALDLGYKPGVEAIR;IASQVAALDLGYKPGVEAIRK;ILQDIASGSHPFSQVLK;KPMVVLGSSALQR;LVNQQLLADPLVPPQLTIK;LVNQQLLADPLVPPQLTIKDFYMTDSISR;MCLVEIEK;MFMSELSGNIIDICPVGALTSKPYAFTARPWETR;MHEDINEEWISDK;MTSGVTGDWK;NDGAAILAAVSSIAQK;NRLEEVSPNLVR;QRLTEPMVR;SATYVNTEGR;SNYLLNTTIAGVEEADVVLLVGTNPR;SWLHNDLK;VAGMLQSFQGK;VALIGSPVDLTYTYDHLGDSPK;VAVTPPGLAR;VGMQIPR;VLFLLGADGGCITR;VMNILHR;VVAACAMPVMK				764	1206;1918;2049;2848;3225;3618;3619;4284;5389;5493;7343;7509;8037;8681;8682;9462;10681;13911;13912;14274;14484;14551;14984;15229;15986;17198;17878;18915;19515;21084;21111;21191;21606;21965;22254;22797	True;True;True;True;True;True;True;True;True;True;True;True;True;True;True;True;True;True;True;True;True;True;True;True;True;True;True;True;True;True;True;True;True;True;True;True	1210;1927;2059;2867;3245;3645;3646;4312;5423;5529;7398;7567;8099;8751;8752;9541;10774;14021;14022;14392;14611;14689;15151;15404;16170;17389;18075;19118;19719;21301;21328;21408;21832;22192;22483;23029	5813;5814;5815;5816;5817;5818;5819;5820;5821;9254;9882;9883;9884;9885;13539;15234;15235;15236;15237;15238;17323;17324;17325;17326;17327;17328;17329;17330;17331;17332;17333;17334;17335;20432;20433;20434;20435;25324;25325;25326;25327;25328;25329;25330;25331;25852;25853;25854;25855;25856;25857;34703;34704;35546;35547;35548;35549;35550;35551;35552;35553;38154;38155;38156;38157;38158;41032;41033;41034;41035;41036;41037;41038;44939;44940;44941;44942;44943;44944;44945;44946;44947;44948;44949;44950;44951;51055;51056;51057;51058;51059;51060;51061;51062;66080;66081;66082;66083;66084;66085;66086;66087;66088;66089;66090;66091;66092;66093;66094;66095;66096;66097;66098;66099;66100;66101;66102;66103;66104;67941;67942;67943;68893;68894;68895;68896;68897;68898;68899;68900;69243;71423;72681;72682;72683;72684;72685;72686;72687;72688;72689;72690;72691;72692;72693;72694;76211;76212;76213;76214;76215;76216;76217;76218;76219;76220;76221;81590;84403;84404;84405;84406;89064;89065;89066;89067;89068;89069;89070;89071;91751;91752;91753;99339;99340;99341;99449;99450;99451;99452;99453;99454;99455;99456;99828;99829;99830;99831;99832;99833;99834;99835;102060;102061;102062;102063;102064;102065;102066;102067;103755;103756;103757;105089;107864;107865;107866;107867;107868;107869;107870	5867;5868;5869;5870;5871;5872;5873;5874;5875;9408;10043;10044;10045;10046;13730;15438;15439;15440;15441;15442;17555;17556;17557;17558;17559;17560;17561;17562;17563;17564;17565;17566;17567;20689;20690;20691;20692;25661;25662;25663;25664;25665;25666;25667;25668;26204;26205;26206;26207;26208;26209;35190;35191;36039;36040;36041;36042;36043;36044;36045;36046;38727;38728;38729;38730;38731;41622;41623;41624;41625;41626;41627;41628;45579;45580;45581;45582;45583;45584;45585;45586;45587;45588;45589;45590;45591;51879;51880;51881;51882;51883;51884;51885;51886;67054;67055;67056;67057;67058;67059;67060;67061;67062;67063;67064;67065;67066;67067;67068;67069;67070;67071;67072;67073;67074;67075;67076;67077;67078;68972;68973;68974;69927;69928;69929;69930;69931;69932;69933;69934;70280;72636;73899;73900;73901;73902;73903;73904;73905;73906;73907;73908;73909;73910;73911;73912;77452;77453;77454;77455;77456;77457;77458;77459;77460;77461;77462;82864;85708;85709;85710;85711;90379;90380;90381;90382;90383;90384;90385;90386;93075;93076;93077;100812;100813;100814;100922;100923;100924;100925;100926;100927;100928;100929;101301;101302;101303;101304;101305;101306;101307;101308;103621;103622;103623;103624;103625;103626;103627;103628;105317;105318;105319;106656;109578;109579;109580;109581;109582;109583;109584	5869;9408;10046;13730;15440;17559;17567;20692;25667;26205;35191;36039;38730;41624;41628;45579;51880;67068;67070;68974;69933;70280;72636;73903;77458;82864;85711;90382;93076;100812;100922;101305;103621;105317;106656;109584			-1
P61962	P61962	16	16	16	DDB1- and CUL4-associated factor 7	DCAF7	sp|P61962|DCAF7_HUMAN DDB1- and CUL4-associated factor 7 OS=Homo sapiens OX=9606 GN=DCAF7 PE=1 SV=1	1	16	16	16	9	11	14	13	11	12	11	11	9	11	14	13	11	12	11	11	9	11	14	13	11	12	11	11	60.5	60.5	60.5	38.926	342	342	0	204.86	37.4	43.9	58.2	54.7	49.1	52.6	44.2	46.2	2278000000	157450000	188980000	292400000	307600000	453660000	327040000	211920000	338960000	60267000	73946000	57999000	65871000	109420000	111410000	71657000	101130000	8	10	12	15	14	13	14	13	99	ACVNGIAWAPHSSCHICTAADDHQALIWDIQQMPR;DMFASVGADGSVR;GVYPDLLATSGDYLR;HLEHSTIIYEDPQHHPLLR;LALGSFVEEYNNK;LALGSFVEEYNNKVQLVGLDEESSEFICR;LCWNKQDPNYLATMAMDGMEVVILDVR;LECLLNNNK;LMWIPDTK;NTFDHPYPTTK;QDPNYLATMAMDGMEVVILDVR;TQLIAHDKEVYDIAFSR;VGETETRLECLLNNNK;VNLVSGHVK;VPCTPVAR;VQLVGLDEESSEFICR				1180	271;3350;8020;8315;10987;10988;11194;11307;12835;16077;16521;20600;21560;22327;22376;22500	True;True;True;True;True;True;True;True;True;True;True;True;True;True;True;True	269;3375;8082;8378;11084;11085;11292;11405;12942;16262;16709;20810;21784;22557;22606;22730	1352;1353;1354;1355;1356;1357;1358;1359;15985;15986;15987;15988;15989;15990;15991;15992;38064;38065;38066;38067;38068;38069;38070;38071;38072;38073;38074;39291;39292;52474;52475;52476;52477;52478;52479;52480;52481;52482;52483;52484;52485;52486;52487;52488;52489;52490;52491;52492;53603;53604;53605;54071;54072;54073;54074;54075;54076;61330;61331;61332;61333;61334;61335;61336;76598;76599;76600;76601;76602;76603;76604;76605;76606;76607;76608;76609;76610;76611;76612;76613;78597;78598;78599;78600;78601;78602;78603;78604;96943;96944;96945;96946;101763;101764;101765;105441;105442;105443;105444;105445;105446;105447;105448;105677;106390;106391;106392;106393;106394;106395;106396;106397;106398	1360;1361;1362;1363;1364;1365;1366;1367;16198;16199;16200;16201;16202;16203;16204;16205;38637;38638;38639;38640;38641;38642;38643;38644;38645;38646;38647;39872;39873;53319;53320;53321;53322;53323;53324;53325;53326;53327;53328;53329;53330;53331;53332;53333;53334;53335;53336;53337;54487;54488;54489;54957;54958;54959;54960;54961;54962;62289;62290;62291;62292;62293;62294;62295;77843;77844;77845;77846;77847;77848;77849;77850;77851;77852;77853;77854;77855;77856;77857;77858;79855;79856;79857;79858;79859;79860;79861;79862;98398;98399;98400;98401;103318;103319;103320;107010;107011;107012;107013;107014;107015;107016;107017;107248;108037;108038;108039;108040;108041;108042;108043;108044;108045	1364;16198;38647;39873;53319;53333;54489;54959;62292;77855;79856;98400;103320;107013;107248;108039			-1
P21796	P21796	17	17	17	Voltage-dependent anion-selective channel protein 1	VDAC1	sp|P21796|VDAC1_HUMAN Voltage-dependent anion-selective channel protein 1 OS=Homo sapiens OX=9606 GN=VDAC1 PE=1 SV=2	1	17	17	17	13	10	12	13	12	8	12	13	13	10	12	13	12	8	12	13	13	10	12	13	12	8	12	13	77.4	77.4	77.4	30.772	283	283	0	196.83	66.1	51.6	58.7	60.1	56.9	36	61.1	72.4	2226300000	364890000	144140000	400280000	462080000	266920000	148770000	206370000	232890000	72488000	78273000	73475000	111160000	57313000	62931000	65855000	62023000	14	12	15	16	13	10	15	16	111	EHINLGCDMDFDIAGPSIR;GALVLGYEGWLAGYQMNFETAK;GYGFGLIK;KLETAVNLAWTAGNSNTR;LGLGLEFQA;LTFDSSFSPNTGK;LTFDSSFSPNTGKK;LTLSALLDGK;SRVTQSNFAVGYK;TDEFQLHTNVNDGTEFGGSIYQK;TKSENGLEFTSSGSANTETTK;VNNSSLIGLGYTQTLKPGIK;VTQSNFAVGYK;VTQSNFAVGYKTDEFQLHTNVNDGTEFGGSIYQK;WNTDNTLGTEITVEDQLAR;WTEYGLTFTEK;YQIDPDACFSAK				692	4305;6543;8073;10569;11744;13634;13635;13676;19131;19728;20164;22328;22771;22772;23229;23286;23921	True;True;True;True;True;True;True;True;True;True;True;True;True;True;True;True;True	4333;6591;8135;10662;11844;13743;13744;13785;19335;19933;20374;22558;23003;23004;23462;23519;24162	20559;20560;20561;20562;20563;20564;30652;30653;30654;30655;30656;30657;30658;30659;30660;30661;30662;30663;30664;30665;30666;30667;38341;38342;38343;38344;38345;38346;38347;38348;50570;50571;50572;50573;50574;50575;56070;56071;56072;56073;56074;56075;56076;56077;64770;64771;64772;64773;64774;64775;64776;64777;64778;64779;64780;64781;64782;64783;64784;64785;64786;64787;64788;64789;64790;64930;64931;64932;64933;64934;64935;64936;64937;64938;89951;92886;92887;92888;92889;92890;92891;94891;94892;94893;94894;105449;105450;105451;105452;105453;105454;105455;105456;105457;105458;105459;105460;105461;105462;107759;107760;107761;107762;107763;109845;109846;109847;109848;110080;110081;110082;112966;112967;112968	20819;20820;20821;20822;20823;20824;31072;31073;31074;31075;31076;31077;31078;31079;31080;31081;31082;31083;31084;31085;31086;31087;38914;38915;38916;38917;38918;38919;38920;38921;51383;51384;51385;51386;51387;51388;56962;56963;56964;56965;56966;56967;56968;56969;65739;65740;65741;65742;65743;65744;65745;65746;65747;65748;65749;65750;65751;65752;65753;65754;65755;65756;65757;65758;65759;65899;65900;65901;65902;65903;65904;65905;65906;65907;91268;94286;94287;94288;94289;94290;94291;96301;96302;96303;96304;107018;107019;107020;107021;107022;107023;107024;107025;107026;107027;107028;107029;107030;107031;109473;109474;109475;109476;109477;111562;111563;111564;111565;111801;111802;111803;114709;114710;114711	20821;31086;38919;51383;56968;65745;65758;65906;91268;94287;96304;107030;109474;109477;111564;111802;114709			-1
P48643	P48643	26	26	26	T-complex protein 1 subunit epsilon	CCT5	sp|P48643|TCPE_HUMAN T-complex protein 1 subunit epsilon OS=Homo sapiens OX=9606 GN=CCT5 PE=1 SV=1	1	26	26	26	19	22	18	17	20	18	17	17	19	22	18	17	20	18	17	17	19	22	18	17	20	18	17	17	70.6	70.6	70.6	59.67	541	541	0	293.09	58.4	56.6	54	55.5	56.4	53.8	51	51	2.0914e+09	313210000	198480000	253100000	272350000	292760000	262290000	234320000	264830000	33828000	44184000	30380000	34894000	47376000	58282000	49060000	47563000	21	24	20	20	24	22	20	22	173	AFADALEVIPMALSENSGMNPIQTMTEVR;AVTIFIR;DVDFELIKVEGK;EKFEEMIQQIK;EMNPALGIDCLHK;ETGANLAICQWGFDDEANHLLLQNNLPAVR;GVIVDKDFSHPQMPK;HKLDVTSVEDYK;IADGYEQAAR;IAILTCPFEPPKPK;KQQISLATQMVR;LGFAGLVQEISFGTTK;LGFAGLVQEISFGTTKDK;LMGLEALK;LMVELSK;MLVIEQCK;MMVDKDGDVTVTNDGATILSMMDVDHQIAK;QMAEIAVNAVLTVADMER;QMAEIAVNAVLTVADMERR;QQISLATQMVR;SLHDALCVIR;SQDDEIGDGTTGVVVLAGALLEEAEQLLDR;TSLGPNGLDK;VAIEHLDKISDSVLVDIKDTEPLIQTAK;VVYGGGAAEISCALAVSQEADKCPTLEQYAMR;WVGGPEIELIAIATGGR				959	445;2055;3636;4448;4787;5085;7950;8293;8594;8633;10720;11676;11677;12784;12827;14743;14775;17026;17027;17151;18609;19039;20692;21098;22967;23300	True;True;True;True;True;True;True;True;True;True;True;True;True;True;True;True;True;True;True;True;True;True;True;True;True;True	442;2065;3663;4477;4817;5116;8011;8356;8663;8703;10814;11776;11777;12890;12934;14890;14928;17216;17217;17342;18809;19242;20904;21315;23199;23533	2164;2165;2166;2167;2168;2169;2170;2171;2172;2173;9920;9921;9922;9923;9924;9925;9926;9927;17408;17409;17410;17411;17412;17413;17414;17415;21196;21197;21198;21199;21200;21201;21202;21203;22717;22718;22719;22720;22721;23982;23983;23984;23985;23986;23987;23988;23989;23990;23991;23992;23993;23994;23995;23996;37666;37667;37668;37669;37670;37671;39225;39226;39227;39228;40628;40629;40630;40631;40632;40633;40634;40810;40811;40812;40813;40814;40815;40816;40817;51272;51273;51274;55746;55747;55748;55749;55750;55751;55752;55753;55754;55755;55756;55757;55758;55759;55760;55761;55762;61110;61111;61112;61113;61114;61115;61116;61117;61315;70088;70089;70090;70091;70092;70093;70094;70095;70278;70279;70280;70281;70282;80848;80849;80850;80851;80852;80853;80854;80855;80856;81414;87645;87646;87647;87648;87649;87650;87651;87652;87653;87654;87655;87656;87657;87658;89565;89566;89567;89568;89569;89570;97388;97389;97390;97391;99410;108569;108570;108571;108572;108573;108574;108575;108576;110149;110150;110151;110152;110153;110154;110155;110156;110157;110158;110159;110160;110161;110162	2176;2177;2178;2179;2180;2181;2182;2183;2184;2185;10081;10082;10083;10084;10085;10086;10087;10088;17640;17641;17642;17643;17644;17645;17646;17647;21469;21470;21471;21472;21473;21474;21475;21476;23004;23005;23006;23007;23008;24284;24285;24286;24287;24288;24289;24290;24291;24292;24293;24294;24295;24296;24297;24298;38228;38229;38230;38231;38232;38233;39806;39807;39808;39809;41218;41219;41220;41221;41222;41223;41224;41400;41401;41402;41403;41404;41405;41406;41407;52099;52100;52101;56638;56639;56640;56641;56642;56643;56644;56645;56646;56647;56648;56649;56650;56651;56652;56653;56654;62069;62070;62071;62072;62073;62074;62075;62076;62274;71125;71126;71127;71128;71129;71130;71131;71132;71325;71326;71327;71328;71329;82118;82119;82120;82121;82122;82123;82124;82125;82126;82687;88956;88957;88958;88959;88960;88961;88962;88963;88964;88965;88966;88967;88968;88969;90881;90882;90883;90884;90885;90886;98845;98846;98847;98848;100883;110284;110285;110286;110287;110288;110289;110290;110291;111870;111871;111872;111873;111874;111875;111876;111877;111878;111879;111880;111881;111882;111883	2181;10081;17643;21472;23005;24284;38233;39806;41218;41405;52101;56646;56653;62074;62274;71131;71327;82118;82121;82687;88960;90884;98845;100883;110287;111883			-1
O43865	O43865	26	26	15	Putative adenosylhomocysteinase 2	AHCYL1	sp|O43865|SAHH2_HUMAN S-adenosylhomocysteine hydrolase-like protein 1 OS=Homo sapiens OX=9606 GN=AHCYL1 PE=1 SV=2	1	26	26	15	17	16	18	14	20	16	15	16	17	16	18	14	20	16	15	16	8	9	7	6	10	8	9	10	68.3	68.3	42.5	58.951	530	530	0	262.32	52.3	53.2	52.8	43.4	53.2	47.5	40.6	52.1	2.0375e+09	171130000	102890000	315990000	212020000	524090000	259520000	210570000	241250000	35072000	36918000	42888000	41522000	93950000	75109000	75717000	69403000	19	16	21	19	21	18	17	18	149	ALGAIVYITEIDPICALQACMDGFR;CVNMDGWQANMILDDGGDLTHWVYK;EIEIAEQDMSALISLR;GESEDDFWWCIDR;GIVEESVTGVHR;IVGCTHITAQTAVLIETLCALGAQCR;KMDEYVASLHLPSFDAHLTELTDDQAK;KQIQFADDMQEFTK;KQIQFADDMQEFTKFPTK;LCVPAMNVNDSVTK;LLNLSCSTVPTFVLSITATTQALALIELYNAPEGR;NGPFKPNYYR;NGPFKPNYYRY;NSCIVCNMGHSNTEIDVTSLR;QIQFADDMQEFTK;QKFDNLYCCR;QVDVVITCTGNK;QVVVCGYGEVGK;RVVLLAEGR;SQVDHVIWPDGKR;TPELTWER;TTDVMFGGK;VVLLAEGR;WSACNIYSTQNEVAAALAEAGVAVFAWK;YKQDVYLLPK;YSFMATVTK				231	1044;2584;4349;6721;7142;10144;10635;10714;10715;11192;12535;15395;15396;15997;16771;16801;17330;17411;17776;19108;20488;20744;22884;23259;23710;23968	True;True;True;True;True;True;True;True;True;True;True;True;True;True;True;True;True;True;True;True;True;True;True;True;True;True	1047;2599;4377;6769;7195;10234;10728;10808;10809;11290;12640;15570;15571;16181;16961;16991;17522;17603;17973;19311;20699;20956;23116;23492;23946;24209	5018;5019;5020;5021;5022;5023;5024;5025;5026;5027;5028;5029;5030;5031;12261;20744;20745;20746;20747;20748;20749;20750;20751;20752;20753;31549;31550;31551;31552;31553;31554;31555;31556;33756;33757;33758;33759;33760;33761;48589;48590;48591;48592;48593;48594;48595;50847;50848;50849;50850;50851;50852;50853;51247;51248;51249;51250;51251;51252;51253;51254;53593;53594;53595;53596;53597;53598;53599;53600;59997;59998;59999;60000;60001;60002;60003;60004;60005;60006;60007;60008;73384;73385;73386;73387;73388;76254;76255;76256;76257;76258;76259;76260;79807;79808;79809;79938;79939;79940;79941;79942;79943;79944;79945;79946;79947;82177;82178;82179;82525;82526;82527;82528;82529;83987;83988;83989;89857;89858;89859;89860;96388;96389;96390;96391;96392;96393;96394;96395;97586;97587;97588;97589;108204;109986;109987;109988;111923;111924;111925;111926;111927;111928;111929;111930;111931;111932;111933;111934;111935;113176;113177;113178;113179;113180;113181	5052;5053;5054;5055;5056;5057;5058;5059;5060;5061;5062;5063;5064;5065;12444;21004;21005;21006;21007;21008;21009;21010;21011;21012;21013;31984;31985;31986;31987;31988;31989;31990;31991;34231;34232;34233;34234;34235;34236;49389;49390;49391;49392;49393;49394;49395;51662;51663;51664;51665;51666;51667;51668;52074;52075;52076;52077;52078;52079;52080;52081;54477;54478;54479;54480;54481;54482;54483;54484;60956;60957;60958;60959;60960;60961;60962;60963;60964;60965;60966;60967;74608;74609;74610;74611;74612;77495;77496;77497;77498;77499;77500;77501;81069;81070;81071;81200;81201;81202;81203;81204;81205;81206;81207;81208;81209;83458;83459;83460;83814;83815;83816;83817;83818;85290;85291;85292;91173;91174;91175;91176;97837;97838;97839;97840;97841;97842;97843;97844;99043;99044;99045;99046;109919;111707;111708;111709;113659;113660;113661;113662;113663;113664;113665;113666;113667;113668;113669;113670;113671;114919;114920;114921;114922;114923;114924	5058;12444;21006;31988;34231;49389;51666;52074;52080;54477;60961;74608;74611;77496;81069;81201;83459;83816;85291;91174;97841;99045;109919;111708;113669;114921			-1
P16104;Q96QV6	P16104;Q96QV6	8;7	4;4	1;1	Histone H2AX;Histone H2A type 1-A	H2AFX;HIST1H2AA	sp|P16104|H2AX_HUMAN Histone H2AX OS=Homo sapiens OX=9606 GN=H2AX PE=1 SV=2;sp|Q96QV6|H2A1A_HUMAN Histone H2A type 1-A OS=Homo sapiens OX=9606 GN=H2AC1 PE=1 SV=3	2	8	4	1	7	7	7	7	8	6	8	7	3	3	3	3	4	2	4	4	1	1	1	1	1	1	1	1	53.1	26.6	25.9	15.144	143	143;131	0	87.508	52.4	52.4	52.4	52.4	53.1	52.4	53.1	46.9	2.035e+09	212620000	111540000	265970000	219070000	252580000	117680000	295660000	559840000	82957000	72018000	93496000	89179000	189580000	153990000	316050000	263250000	5	5	5	4	5	3	5	6	38	AGLQFPVGR;HLQLAIR;HLQLAIRNDEELNK;HLQLAIRNDEELNKLLGGVTIAQGGVLPNIQAVLLPK;LLGGVTIAQGGVLPNIQAVLLPK;LLGGVTIAQGGVLPNIQAVLLPKK;NDEELNKLLGGVTIAQGGVLPNIQAVLLPK;VGAGAPVYLAAVLEYLTAEILELAGNAAR				633	644;8347;8349;8350;12395;12396;15219;21529	False;False;False;True;True;True;True;False	644;8411;8413;8414;12499;12500;15394;21752	3273;3274;3275;3276;3277;3278;3279;3280;3281;3282;3283;39446;39447;39448;39449;39450;39451;39452;39453;39454;39455;39456;39457;39458;39459;39460;39461;39462;39463;39476;39477;39478;39479;39480;39481;39482;39483;39484;39485;39486;39487;39488;39489;39490;39491;39492;39493;39494;39495;59153;59154;59155;59156;59157;59158;59159;59160;59161;59162;59163;59164;59165;59166;59167;59168;59169;59170;59171;72613;72614;72615;72616;72617;72618;72619;72620;72621;72622;101559;101560;101561;101562;101563;101564;101565;101566;101567;101568;101569;101570;101571;101572;101573;101574;101575;101576;101577;101578	3294;3295;3296;3297;3298;3299;3300;3301;3302;3303;3304;3305;3306;40029;40030;40031;40032;40033;40034;40035;40036;40037;40038;40039;40040;40041;40042;40043;40044;40045;40046;40059;40060;40061;40062;40063;40064;40065;40066;40067;40068;40069;40070;40071;40072;40073;40074;40075;40076;40077;40078;60096;60097;60098;60099;60100;60101;60102;60103;60104;60105;60106;60107;60108;60109;60110;60111;60112;60113;60114;73830;73831;73832;73833;73834;73835;73836;73837;73838;73839;103113;103114;103115;103116;103117;103118;103119;103120;103121;103122;103123;103124;103125;103126;103127;103128;103129;103130;103131;103132;103133	3305;40044;40059;40076;60104;60112;73831;103119			-1;-1
P21333	P21333	70	70	66	Filamin-A	FLNA	sp|P21333|FLNA_HUMAN Filamin-A OS=Homo sapiens OX=9606 GN=FLNA PE=1 SV=4	1	70	70	66	35	27	31	34	33	31	40	44	35	27	31	34	33	31	40	44	33	26	30	33	30	29	39	41	43.1	43.1	41.7	280.74	2647	2647	0	323.31	19.8	14.8	18.1	19.8	18.3	17	26.5	28.8	2.0268e+09	276950000	135200000	281130000	294910000	297420000	185450000	254780000	301010000	19690000	19390000	20472000	21728000	24458000	22341000	28235000	24772000	35	27	31	36	32	31	40	43	275	AEAGVPAEFSIWTR;AEISCTDNQDGTCSVSYLPVLPGDYSILVK;AFGPGLQGGSAGSPAR;AGNNMLLVGVHGPR;AHEPTYFTVDCAEAGQGDVSIGIK;AHVVPCFDASK;ANLPQSFQVDTSK;ASGPGLNTTGVPASLPVEFTIDAK;ATCAPQHGAPGPGPADASK;AWGPGLEGGVVGK;AYGPGIEPTGNMVK;CAPGVVGPAEADIDFDIIR;CAPGVVGPAEADIDFDIIRNDNDTFTVK;CSGPGLSPGMVR;DAGEGGLSLAIEGPSK;DAGEGLLAVQITDPEGKPK;DGSCGVAYVVQEPGDYEVSVK;DKGEYTLVVK;DLGDGVYGFEYYPMVPGTYIVTITWGGQNIGR;DNGNGTYSCSYVPR;EAMQQADDWLGIPQVITPEEIVDPNVDEHSVMTYLSQFPK;EATTEFSVDAR;EEGPYEVEVTYDGVPVPGSPFPLEAVAPTKPSK;FADQHVPGSPFSVK;FGGEHVPNSPFQVTALAGDQPSVQPPLR;FNGTHIPGSPFK;FVPAEMGTHTVSVK;GAGSYTIMVLFADQATPTSPIR;GAGTGGLGLAVEGPSEAK;GKLDVQFSGLTK;GLVEPVDVVDNADGTQTVNYVPSR;HTAMVSWGGVSIPNSPFR;IANLQTDLSDGLR;IQQNTFTR;LIALLEVLSQK;LIALLEVLSQKK;LLGWIQNK;LPQLPITNFSR;LSPFMADIR;LVSNHSLHETSSVFVDSLTK;LYSVSYLLK;MDCQECPEGYR;NGHVGISFVPK;NGQHVASSPIPVVISQSEIGDASR;QMQLENVSVALEFLDRESIK;SPYTVTVGQACNPSACR;SSFTVDCSK;TGVAVNKPAEFTVDAK;TGVELGKPTHFTVNAK;TPCEEILVK;VANPSGNLTETYVQDR;VAQPTITDNKDGTVTVR;VDVGKDQEFTVK;VEYTPYEEGLHSVDVTYDGSPVPSSPFQVPVTEGCDPSR;VGSAADIPINISETDLSLLTATVVPPSGR;VGSAADIPINISETDLSLLTATVVPPSGREEPCLLK;VGSAADIPINISETDLSLLTATVVPPSGREEPCLLKR;VHGPGIQSGTTNKPNKFTVETR;VNQPASFAVSLNGAK;VQVQDNEGCPVEALVK;VTAQGPGLEPSGNIANK;VTYTPMAPGSYLISIK;WGDEHIPGSPYR;YAPSEAGLHEMDIR;YGGDEIPFSPYR;YGGPYHIGGSPFK;YGGQPVPNFPSK;YNEQHVPGSPFTAR;YTPVQQGPVGVNVTYGGDPIPK;YWPQEAGEYAVHVLCNSEDIR				691	354;384;484;659;717;745;1394;1684;1789;2095;2128;2197;2198;2523;2646;2647;2908;3070;3167;3383;3896;3935;4066;5342;5619;6006;6360;6508;6509;7168;7430;8497;8652;9814;11946;11947;12420;13084;13515;13963;14170;14289;15379;15403;17049;19029;19165;20000;20002;20477;21131;21150;21290;21403;21629;21630;21631;21669;22342;22536;22681;22794;23126;23369;23545;23550;23552;23862;24050;24124	True;True;True;True;True;True;True;True;True;True;True;True;True;True;True;True;True;True;True;True;True;True;True;True;True;True;True;True;True;True;True;True;True;True;True;True;True;True;True;True;True;True;True;True;True;True;True;True;True;True;True;True;True;True;True;True;True;True;True;True;True;True;True;True;True;True;True;True;True;True	351;381;482;659;718;746;1401;1690;1796;2105;2138;2208;2209;2538;2661;2662;2927;3090;3187;3408;3923;3962;4093;5376;5658;6050;6408;6556;6557;7222;7486;8564;8722;9902;12047;12048;12524;13192;13623;14074;14283;14407;15554;15578;17239;19232;19369;20209;20211;20688;21348;21367;21508;21624;21855;21856;21857;21895;22572;22767;22912;23026;23359;23602;23780;23785;23787;24102;24291;24365	1775;1776;1777;1778;1916;1917;2381;2382;2383;2384;2385;2386;2387;2388;3337;3338;3339;3340;3341;3342;3343;3599;3600;3684;3685;3686;3687;6847;8186;8187;8188;8189;8190;8191;8192;8193;8194;8195;8196;8197;8198;8682;8683;10115;10116;10117;10118;10119;10120;10246;10247;10597;10598;12033;12034;12035;12036;12037;12038;12546;12547;13855;13856;14527;14528;14529;14530;14531;14532;14533;14534;14970;14971;14972;16125;16126;16127;16128;16129;16130;16131;18644;18836;19371;19372;19373;19374;25145;26432;26433;26434;26435;28170;28171;28172;29818;30523;30524;30525;30526;30527;30528;30529;30530;30531;30532;30533;33879;35148;35149;35150;35151;35152;35153;35154;35155;40171;40908;40909;40910;40911;40912;46855;57069;57070;57071;59323;59324;59325;59326;59327;59328;59329;62468;62469;62470;62471;62472;64302;64303;64304;64305;66360;67368;67369;67370;67371;67372;67373;67374;67375;68006;68007;68008;68009;68010;68011;68012;73338;73339;73340;73341;73342;73343;73344;73345;73346;73417;73418;73419;73420;73421;80959;80960;80961;80962;89535;89536;90086;90087;90088;90089;94110;94111;94112;94113;94115;94116;94117;94118;94119;94120;96334;96335;96336;99544;99545;99546;99547;99548;99549;99550;99551;99650;99651;99652;99653;99654;100287;100288;100796;102194;102195;102196;102197;102198;102199;102200;102201;102202;102203;102204;102205;102206;102207;102208;102209;102210;102211;102212;102213;102368;105547;106567;106568;107283;107284;107285;107286;107287;107288;107289;107851;107852;107853;107854;107855;107856;107857;107858;107859;107860;107861;109317;109318;109319;109320;109321;109322;109323;109324;110436;110437;111262;111263;111264;111265;111266;111267;111268;111277;111278;111279;111280;111281;111282;111283;111284;111285;111286;111287;111290;111291;111292;111293;112715;112716;113513;113514;113883	1784;1785;1786;1787;1925;1926;2394;2395;2396;2397;2398;2399;2400;2401;3360;3361;3362;3363;3364;3365;3366;3626;3627;3711;3712;3713;3714;6984;8333;8334;8335;8336;8337;8338;8339;8340;8341;8342;8343;8344;8345;8831;8832;10276;10277;10278;10279;10280;10281;10407;10408;10777;10778;12216;12217;12218;12219;12220;12221;12729;12730;14057;14058;14729;14730;14731;14732;14733;14734;14735;14736;15174;15175;15176;16339;16340;16341;16342;16343;16344;16345;18879;19072;19611;19612;19613;19614;25481;26784;26785;26786;26787;28527;28528;28529;30227;30943;30944;30945;30946;30947;30948;30949;30950;30951;30952;30953;34354;35639;35640;35641;35642;35643;35644;35645;35646;40760;41498;41499;41500;41501;41502;47585;57982;57983;57984;60279;60280;60281;60282;60283;60284;60285;63431;63432;63433;63434;63435;65271;65272;65273;65274;67335;68395;68396;68397;68398;68399;68400;68401;68402;69037;69038;69039;69040;69041;69042;69043;74562;74563;74564;74565;74566;74567;74568;74569;74570;74641;74642;74643;74644;74645;82229;82230;82231;82232;90851;90852;91403;91404;91405;91406;95513;95514;95515;95516;95518;95519;95520;95521;95522;95523;97783;97784;97785;101017;101018;101019;101020;101021;101022;101023;101024;101123;101124;101125;101126;101127;101765;101766;102278;103755;103756;103757;103758;103759;103760;103761;103762;103763;103764;103765;103766;103767;103768;103769;103770;103771;103772;103773;103774;103929;107116;108215;108216;108983;108984;108985;108986;108987;108988;108989;109565;109566;109567;109568;109569;109570;109571;109572;109573;109574;109575;111032;111033;111034;111035;111036;111037;111038;111039;112158;112159;112994;112995;112996;112997;112998;112999;113000;113009;113010;113011;113012;113013;113014;113015;113016;113017;113018;113019;113022;113023;113024;113025;114456;114457;115277;115278;115648	1785;1926;2398;3362;3626;3714;6984;8343;8832;10280;10408;10777;10778;12221;12729;12730;14057;14735;15176;16345;18879;19072;19612;25481;26787;28529;30227;30946;30953;34354;35641;40760;41498;47585;57983;57984;60284;63431;65273;67335;68397;69043;74569;74645;82229;90852;91406;95513;95523;97784;101019;101125;101766;102278;103755;103765;103767;103929;107116;108216;108988;109569;111035;112158;112998;113009;113022;114457;115278;115648			-1
O14980	O14980	42	42	42	Exportin-1	XPO1	sp|O14980|XPO1_HUMAN Exportin-1 OS=Homo sapiens OX=9606 GN=XPO1 PE=1 SV=1	1	42	42	42	32	24	32	30	29	19	24	28	32	24	32	30	29	19	24	28	32	24	32	30	29	19	24	28	57.7	57.7	57.7	123.38	1071	1071	0	298.97	47.2	32.1	45.4	43	37.6	24.4	31.1	39.1	2.0111e+09	271330000	113060000	384970000	269720000	288800000	73024000	138470000	471730000	67239000	49529000	70286000	63602000	66850000	34254000	54941000	66312000	36	26	40	38	31	22	28	33	254	AIIASNIMYIVGQYPR;AVGHPFVIQLGR;CLTEIAGVSVSQYEEQFVTLFTLTMMQLK;DFLVQIK;DLLGLCEQKR;DTDSINLYK;EFAGEDTSDLFLEER;EPEVLSTMAIIVNK;ETLMEALHYMLLVSEVEETEIFK;ETLVYLTHLDYVDTER;FLNVPMFR;FLNWIPLGYIFETK;FLVTVIK;HWPTFISDIVGASR;ICLEYWNHLAAELYR;ISTSLNPGNPVNNQIFLQEYVANLLK;IYLDMLNVYK;LAYSNGKDDEQNFIQNLSLFLCTFLK;LDINLLDNVVNCLYHGEGAQQR;LFVTGLFSLNQDIPAFK;LGGHITAEIPQIFDAVFECTLNMINK;LGGHITAEIPQIFDAVFECTLNMINKDFEEYPEHR;LHNQVNGTEWSWK;LISTLIYK;LLSEEVFDFSSGQITQVK;LNMILVQILK;LVLDSIIWAFK;MAQEVLTHLK;NLNTLCWAIGSISGAMHEEDEKR;NVDILKDPETVK;PAIMTMLADHAAR;QLYLPMLFK;QMLPLNTNIR;QMSVPGIFNPHEIPEEMCD;RQLYLPMLFK;SAFPHLQDAQVK;SNDPQMVAENFVPPLLDAVLIDYQR;TNFFLLLQAVNSHCFPAFLAIPPTQFK;TSESLCQNNMVILK;YMLLPNQVWDSIIQQATK;YVVGLIIK;YYGLQILENVIK				138	809;1955;2420;2807;3214;3582;4101;4862;5102;5105;5888;5889;5936;8559;8731;9961;10277;11134;11225;11601;11694;11695;11912;12095;12635;12910;13878;14245;15698;16134;16300;17021;17044;17053;17721;17817;18851;20434;20653;23847;24110;24136	True;True;True;True;True;True;True;True;True;True;True;True;True;True;True;True;True;True;True;True;True;True;True;True;True;True;True;True;True;True;True;True;True;True;True;True;True;True;True;True;True;True	810;1964;2432;2825;3234;3607;4128;4892;5134;5137;5929;5930;5978;8628;8801;10050;10367;11232;11323;11699;11794;11795;12013;12198;12740;13017;13988;14361;15874;16319;16486;17211;17234;17244;17918;18014;19053;20645;20865;24085;24351;24377	3944;3945;3946;3947;3948;3949;3950;3951;3952;3953;3954;3955;3956;3957;3958;9424;9425;9426;9427;9428;9429;9430;9431;9432;9433;9434;9435;9436;11504;11505;11506;11507;11508;11509;11510;11511;11512;11513;11514;11515;13312;13313;13314;13315;13316;13317;13318;13319;15186;17109;17110;17111;17112;17113;19548;19549;19550;19551;19552;19553;19554;23013;23014;23015;23016;23017;23018;23019;23020;24065;24066;24067;24068;24069;24070;24084;24085;27597;27598;27599;27600;27601;27602;27603;27813;27814;27815;27816;27817;27818;27819;27820;40468;40469;40470;40471;40472;41278;41279;41280;41281;41282;41283;47656;47657;47658;47659;47660;47661;47662;47663;49249;49250;49251;49252;49253;49254;49255;49256;53359;53360;53361;53362;53745;53746;53747;53748;55289;55290;55291;55292;55293;55294;55295;55296;55297;55298;55299;55300;55301;55302;55831;55832;55833;56917;56918;56919;56920;57794;57795;57796;57797;57798;57799;57800;57801;60442;60443;60444;60445;60446;60447;60448;60449;60450;60451;60452;60453;60454;60455;61683;61684;61685;61686;61687;61688;61689;61690;65890;65891;65892;65893;65894;65895;65896;65897;65898;65899;67735;67736;67737;67738;67739;67740;74825;74826;74827;76905;76906;76907;76908;76909;76910;77656;77657;77658;77659;77660;77661;77662;77663;80833;80834;80835;80942;80943;80944;80981;83759;84148;84149;84150;84151;88745;88746;88747;88748;88749;96147;96148;96149;97233;97234;97235;112617;112618;112619;112620;112621;112622;112623;112624;112625;112626;113804;113805;113806;113807;113808;113809;113810;113811;113922;113923;113924;113925;113926;113927;113928	3972;3973;3974;3975;3976;3977;3978;3979;3980;3981;3982;3983;3984;3985;3986;9583;9584;9585;9586;9587;9588;9589;9590;9591;9592;9593;9594;9595;11686;11687;11688;11689;11690;11691;11692;11693;11694;11695;11696;11697;13502;13503;13504;13505;13506;13507;13508;13509;15390;17335;17336;17337;17338;17339;19801;19802;19803;19804;19805;19806;19807;23302;23303;23304;23305;23306;23307;23308;23309;24367;24368;24369;24370;24371;24372;24386;24387;27952;27953;27954;27955;27956;27957;27958;28169;28170;28171;28172;28173;28174;28175;28176;41058;41059;41060;41061;41062;41868;41869;41870;41871;41872;41873;48407;48408;48409;48410;48411;48412;48413;48414;50050;50051;50052;50053;50054;50055;50056;50057;54242;54243;54244;54245;54630;54631;54632;54633;56176;56177;56178;56179;56180;56181;56182;56183;56184;56185;56186;56187;56188;56189;56723;56724;56725;57827;57828;57829;57830;58734;58735;58736;58737;58738;58739;58740;58741;61401;61402;61403;61404;61405;61406;61407;61408;61409;61410;61411;61412;61413;61414;62643;62644;62645;62646;62647;62648;62649;62650;66864;66865;66866;66867;66868;66869;66870;66871;66872;66873;68764;68765;68766;68767;68768;68769;76055;76056;76057;78153;78154;78155;78156;78157;78158;78910;78911;78912;78913;78914;78915;78916;78917;82103;82104;82105;82212;82213;82214;82251;85061;85452;85453;85454;85455;90059;90060;90061;90062;90063;97596;97597;97598;98690;98691;98692;114356;114357;114358;114359;114360;114361;114362;114363;114364;114365;115568;115569;115570;115571;115572;115573;115574;115575;115687;115688;115689;115690;115691;115692;115693	3979;9588;11694;13507;15390;17339;19804;23303;24370;24387;27952;27958;28171;41059;41871;48414;50054;54245;54632;56186;56723;56725;57830;58740;61411;62650;66867;68766;76056;78153;78910;82103;82212;82251;85061;85455;90059;97596;98691;114363;115573;115689			-1
P23528;Q9Y281	P23528	9;4	9;4	9;4	Cofilin-1	CFL1	sp|P23528|COF1_HUMAN Cofilin-1 OS=Homo sapiens OX=9606 GN=CFL1 PE=1 SV=3	2	9	9	9	6	6	5	6	5	4	7	6	6	6	5	6	5	4	7	6	6	6	5	6	5	4	7	6	59	59	59	18.502	166	166;166	0	85.972	57.2	59	52.4	59	50.6	38.6	48.8	48.2	1.9751e+09	228170000	162180000	190620000	260870000	304700000	244440000	277170000	306910000	65361000	83846000	62254000	88224000	117020000	127940000	125700000	138190000	9	8	7	8	6	5	8	6	57	AVLFCLSEDKK;EDLVFIFWAPESAPLK;EILVGDVGQTVDDPYATFVK;ESKKEDLVFIFWAPESAPLK;HELQANCYEEVKDR;KEDLVFIFWAPESAPLK;LGGSAVISLEGKPL;NIILEEGKEILVGDVGQTVDDPYATFVK;YALYDATYETK				716	1988;4023;4394;5012;8174;10371;11703;15480;23363	True;True;True;True;True;True;True;True;True	1997;4050;4422;5043;8237;10461;11803;15655;23596	9587;9588;9589;9590;9591;9592;9593;9594;9595;19219;19220;20971;20972;23641;23642;23643;38781;38782;38783;38784;38785;38786;38787;38788;49645;49646;49647;55881;55882;55883;55884;55885;55886;55887;55888;73722;73723;73724;73725;73726;73727;73728;73729;73730;73731;73732;73733;73734;73735;73736;110417;110418;110419;110420;110421;110422;110423;110424	9746;9747;9748;9749;9750;9751;9752;9753;9754;19458;19459;21233;21234;23938;23939;23940;39362;39363;39364;39365;39366;39367;39368;39369;50448;50449;50450;56773;56774;56775;56776;56777;56778;56779;56780;74947;74948;74949;74950;74951;74952;74953;74954;74955;74956;74957;74958;74959;74960;74961;112139;112140;112141;112142;112143;112144;112145;112146	9747;19458;21233;23939;39366;50450;56773;74951;112139			-1;-1
Q08945	Q08945	27	27	27	FACT complex subunit SSRP1	SSRP1	sp|Q08945|SSRP1_HUMAN FACT complex subunit SSRP1 OS=Homo sapiens OX=9606 GN=SSRP1 PE=1 SV=1	1	27	27	27	17	10	17	18	17	17	17	17	17	10	17	18	17	17	17	17	17	10	17	18	17	17	17	17	44.7	44.7	44.7	81.074	709	709	0	216.79	30.7	19.2	30.9	34.1	33	33.3	34.8	30.6	1.974e+09	268010000	76283000	320370000	255010000	405640000	158980000	221270000	268380000	40275000	23968000	42050000	32466000	64082000	35025000	46927000	49787000	17	10	18	17	17	16	17	17	129	ADVIQATGDAICIFR;AETLEFNDVYQEVK;ASSGLLYPLER;ELQCLTPR;FDEISFVNFAR;FGGQLLSFDIGDQPVFEIPLSNVSQCTTGK;FYVPPTQEDGVDPVEAFAQNVLSK;IKSDHPGISITDLSK;IPYTTVLR;ITVPGNFQGHSGAQCITCSYK;KITVPGNFQGHSGAQCITCSYK;LELMEKDLCVK;LFDFVNAK;LFLLPHKDQR;NEVTLEFHQNDDAEVSLMEVR;NMSGSLYEMVSR;QGTQYTFSSIER;QGTQYTFSSIEREEYGK;QMFFVISLDPPIK;RPMSAYMLWLNASR;SDHPGISITDLSK;SFDFEIETK;TFDYKIPYTTVLR;TGKVDNIQAGELTEGIWR;VDNIQAGELTEGIWR;YDGFRESEFEK;YHFLILLFSK				1387	345;430;1741;4688;5459;5625;6460;9279;9721;10096;10525;11360;11442;11515;15283;15792;16677;16678;17033;17696;17946;18096;19858;19964;21274;23417;23626	True;True;True;True;True;True;True;True;True;True;True;True;True;True;True;True;True;True;True;True;True;True;True;True;True;True;True	342;427;1747;4717;5495;5664;6508;9357;9809;10186;10616;11458;11540;11613;15458;15971;16866;16867;17223;17893;18144;18295;20066;20172;21492;23651;23861	1734;1735;1736;2102;8439;8440;8441;8442;8443;8444;8445;8446;22304;22305;22306;22307;22308;25643;25644;25645;25646;25647;25648;25649;25650;26450;26451;26452;26453;26454;26455;26456;26457;30285;30286;30287;30288;30289;30290;30291;30292;44019;44020;44021;44022;44023;44024;46207;46208;46209;46210;46211;48309;48310;48311;48312;48313;48314;50358;50359;54303;54304;54305;54306;54307;54308;54309;54310;54608;54609;54610;54611;54612;54613;54614;54615;54934;72941;72942;72943;72944;72945;75285;75286;75287;75288;75289;75290;75291;79318;79319;79320;79321;79322;79323;79324;79325;79326;79327;79328;79329;79330;79331;79332;80872;80873;80874;80875;80876;80877;83676;84696;84697;85331;85332;85333;85334;93441;93442;93443;93444;93942;93943;93944;93945;93946;93947;100214;100215;110626;110627;111596	1743;1744;1745;2114;8587;8588;8589;8590;8591;8592;8593;8594;22582;22583;22584;22585;22586;25982;25983;25984;25985;25986;25987;25988;25989;26803;26804;26805;26806;26807;26808;26809;26810;30705;30706;30707;30708;30709;30710;30711;30712;44650;44651;44652;44653;44654;44655;46865;46866;46867;46868;46869;49064;49065;49066;49067;49068;49069;51171;51172;55189;55190;55191;55192;55193;55194;55195;55196;55494;55495;55496;55497;55498;55499;55500;55501;55821;74159;74160;74161;74162;74163;76519;76520;76521;76522;76523;76524;76525;80576;80577;80578;80579;80580;80581;80582;80583;80584;80585;80586;80587;80588;80589;80590;82142;82143;82144;82145;82146;82147;84977;86001;86002;86639;86640;86641;86642;94841;94842;94843;94844;95345;95346;95347;95348;95349;95350;101691;101692;112351;112352;113331	1745;2114;8590;22582;25988;26810;30706;44654;46869;49064;51172;55195;55496;55821;74159;76519;80576;80584;82145;84977;86001;86640;94844;95349;101692;112352;113331			-1
P08559;P29803	P08559	24;4	24;4	24;4	Pyruvate dehydrogenase E1 component subunit alpha, somatic form, mitochondrial	PDHA1	sp|P08559|ODPA_HUMAN Pyruvate dehydrogenase E1 component subunit alpha, somatic form, mitochondrial OS=Homo sapiens OX=9606 GN=PDHA1 PE=1 SV=3	2	24	24	24	20	20	18	17	16	17	11	15	20	20	18	17	16	17	11	15	20	20	18	17	16	17	11	15	73.3	73.3	73.3	43.295	390	390;388	0	191.86	67.7	57.2	55.9	49.2	56.4	55.9	39.2	49.2	1.9549e+09	421870000	226020000	337980000	324470000	184500000	158900000	84799000	216390000	52679000	55822000	50248000	51082000	28152000	37206000	24601000	36339000	18	20	20	16	15	17	11	16	133	AHGFTFTR;EIEDAAQFATADPEPPLEELGYHIYSSDPPFEVR;EILAELTGR;EILAELTGRK;FAAAYCR;GANQWIK;GDFIPGLR;GDFIPGLRVDGMDILCVR;GFCHLCDGQEACCVGLEAGINPTDHLITAYR;GPILMELQTYR;KEIEDAAQFATADPEPPLEELGYHIYSSDPPFEVR;LEEGPPVTTVLTR;LEEGPPVTTVLTREDGLK;LPCIFICENNR;MELKADQLYK;MVNSNLASVEELKEIDVEVR;NFYGGNGIVGAQVPLGAGIALACK;RGDFIPGLRVDGMDILCVR;SKSDPIMLLK;TREEIQEVR;VDGMDILCVR;YGMGTSVER;YHGHSMSDPGVSYR;YNGKDEVCLTLYGDGAANQGQIFEAYNMAALWK				520	725;4344;4380;4381;5323;6550;6634;6635;6756;7598;10386;11321;11322;12980;14408;15032;15351;17509;18490;20633;21254;23579;23628;23866	True;True;True;True;True;True;True;True;True;True;True;True;True;True;True;True;True;True;True;True;True;True;True;True	726;4372;4408;4409;5357;6598;6682;6683;6804;7656;10476;11419;11420;13088;14533;15204;15526;17703;18690;20845;21472;23814;23863;24106	3630;3631;3632;3633;3634;3635;20711;20712;20713;20714;20715;20716;20717;20718;20911;20912;20913;20914;20915;20916;20917;20918;20919;20920;20921;20922;20923;20924;25048;25049;25050;25051;25052;25053;25054;25055;30695;30696;30697;30698;30699;30700;30701;31154;31155;31156;31157;31158;31159;31160;31161;31162;31163;31164;31746;31747;31748;31749;31750;31751;31752;31753;31754;36011;36012;36013;36014;36015;36016;36017;36018;49729;49730;49731;49732;49733;54129;54130;54131;54132;54133;54134;54135;54136;54137;54138;54139;54140;54141;54142;61994;61995;61996;61997;68557;71679;71680;71681;71682;71683;71684;71685;71686;73207;73208;73209;73210;73211;73212;73213;82897;87085;87086;87087;87088;87089;87090;87091;87092;97134;97135;100129;100130;100131;100132;100133;100134;100135;100136;111401;111402;111403;111404;111598;111599;111600;111601;111602;112732	3657;3658;3659;3660;3661;3662;20971;20972;20973;20974;20975;20976;20977;20978;21173;21174;21175;21176;21177;21178;21179;21180;21181;21182;21183;21184;21185;21186;25384;25385;25386;25387;25388;25389;25390;25391;31115;31116;31117;31118;31119;31120;31121;31588;31589;31590;31591;31592;31593;31594;31595;31596;31597;31598;32181;32182;32183;32184;32185;32186;32187;32188;32189;36504;36505;36506;36507;36508;36509;36510;36511;50533;50534;50535;50536;50537;55015;55016;55017;55018;55019;55020;55021;55022;55023;55024;55025;55026;55027;55028;62955;62956;62957;62958;69590;72892;72893;72894;72895;72896;72897;72898;72899;74431;74432;74433;74434;74435;74436;74437;84196;88395;88396;88397;88398;88399;88400;88401;88402;98591;98592;101604;101605;101606;101607;101608;101609;101610;101611;113133;113134;113135;113136;113333;113334;113335;113336;113337;114473	3661;20972;21173;21185;25388;31120;31593;31596;32184;36510;50534;55021;55026;62957;69590;72895;74435;84196;88401;98592;101608;113134;113334;114473			-1;-1
P04637	P04637	18	18	18	Cellular tumor antigen p53	TP53	sp|P04637|P53_HUMAN Cellular tumor antigen p53 OS=Homo sapiens OX=9606 GN=TP53 PE=1 SV=4	1	18	18	18	12	10	11	15	10	10	13	11	12	10	11	15	10	10	13	11	12	10	11	15	10	10	13	11	72.8	72.8	72.8	43.653	393	393	0	116.28	58.5	48.1	48.6	64.1	43	44.8	62.6	48.3	1.9525e+09	275230000	131910000	288990000	413020000	198400000	183140000	211320000	250490000	53485000	46180000	54700000	52457000	72324000	65903000	59969000	65530000	13	11	15	18	13	13	15	13	111	CSDSDGLAPPQHLIR;ELNEALELK;ELNEALELKDAQAGK;ELNEALELKDAQAGKEPGGSR;FEMFRELNEALELK;HSVVVPYEPPEVGSDCTTIHYNYMCNSSCMGGMNR;KKPLDGEYFTLQIR;LGFLHSGTAK;LLPENNVLSPLPSQAMDDLMLSPDDIEQWFTEDPGPDEAPR;MEEPQSDPSVEPPLSQETFSDLWK;MFCQLAK;MPEAAPPVAPAPAAPTPAAPAPAPSWPLSSSVPSQK;QSQHMTEVVR;RPILTIITLEDSSGNLLGR;SVTCTYSPALNK;TCPVQLWVDSTPPPGTR;TYQGSYGFR;VEYLDDRNTFR				467	2515;4666;4667;4668;5517;8495;10535;11685;12558;14385;14453;14834;17237;17683;19480;19714;20994;21400	True;True;True;True;True;True;True;True;True;True;True;True;True;True;True;True;True;True	2530;4695;4696;4697;5553;8562;10626;11785;12663;14509;14579;14988;17428;17879;19684;19919;21210;21621	11987;11988;11989;11990;11991;11992;22192;22193;22194;22195;22196;22197;22198;22199;22200;22201;22202;22203;22204;22205;22206;22207;22208;22209;22210;22211;25968;40159;40160;40161;40162;40163;40164;50392;50393;50394;50395;50396;50397;50398;55792;55793;55794;55795;60084;60085;60086;60087;60088;68452;68453;68745;68746;68747;68748;68749;70482;70483;70484;70485;70486;70487;70488;70489;70490;70491;70492;81752;83598;83599;83600;83601;83602;83603;83604;83605;91597;91598;91599;91600;91601;91602;91603;92823;92824;92825;92826;92827;92828;92829;92830;92831;92832;92833;92834;92835;92836;92837;92838;98922;98923;98924;98925;98926;98927;98928;98929;100773;100774;100775;100776	12170;12171;12172;12173;12174;12175;22469;22470;22471;22472;22473;22474;22475;22476;22477;22478;22479;22480;22481;22482;22483;22484;22485;22486;22487;22488;26320;40747;40748;40749;40750;40751;40752;40753;51205;51206;51207;51208;51209;51210;51211;56684;56685;56686;56687;61043;61044;61045;61046;61047;69485;69486;69779;69780;69781;69782;69783;71529;71530;71531;71532;71533;71534;71535;71536;71537;71538;71539;83030;84899;84900;84901;84902;84903;84904;84905;84906;92920;92921;92922;92923;92924;92925;92926;94223;94224;94225;94226;94227;94228;94229;94230;94231;94232;94233;94234;94235;94236;94237;94238;100395;100396;100397;100398;100399;100400;100401;100402;102255;102256;102257;102258	12170;22469;22475;22476;26320;40750;51208;56684;61047;69485;69779;71535;83030;84899;92923;94231;100401;102258	33	340	-1
Q05048	Q05048	17	17	17	Cleavage stimulation factor subunit 1	CSTF1	sp|Q05048|CSTF1_HUMAN Cleavage stimulation factor subunit 1 OS=Homo sapiens OX=9606 GN=CSTF1 PE=1 SV=1	1	17	17	17	14	14	14	12	12	15	12	12	14	14	14	12	12	15	12	12	14	14	14	12	12	15	12	12	67.3	67.3	67.3	48.357	431	431	0	317.35	54.3	54.5	52	48.3	52.9	62.2	53.6	55.5	1.9472e+09	238060000	198610000	227620000	190050000	293390000	316760000	240480000	242280000	32069000	40118000	31649000	29678000	47683000	56606000	50191000	52212000	14	16	14	13	16	21	15	16	125	AHDGAEVCSAIFSK;CITTFEK;CIVHSPTNPGFMTCSDDFR;LFDYSKPSAK;LGMENDDTAVQYAIGR;LIISQLLYDGYISIANGLINEIKPQSVCAPSEQLLHLIK;LWDGVSNR;LWEISTGR;NLLSLGHNNIVR;SAMPIEVMMNETAQQNMENHPVIR;SDTVAPGTGIDLEFDADVQTMSPEASEYETCYVTSHK;SISFHPSGDFILVGTQHPTLR;TISLCCWDSR;TLYDHVDEVTCLAFHPTEQILASGSR;TQAVFNHTEDYVLLPDER;YILSSGKDSVAK;YIQEAEMLR				1359	715;2344;2346;11450;11781;12017;14012;14021;15679;17850;17986;18432;20126;20386;20579;23674;23685	True;True;True;True;True;True;True;True;True;True;True;True;True;True;True;True;True	716;2356;2358;11548;11881;12118;14124;14133;15855;18047;18185;18632;20336;20597;20790;23909;23920;23921	3586;3587;3588;3589;3590;3591;3592;3593;3594;3595;11254;11255;11256;11257;11258;11259;11260;11262;11263;11264;11265;11266;11267;11268;11269;54645;54646;54647;54648;54649;54650;54651;54652;54653;54654;54655;54656;56259;56260;56261;56262;56263;56264;56265;56266;56267;57401;57402;57403;57404;57405;57406;57407;57408;57409;57410;57411;57412;57413;57414;57415;57416;66713;66714;66715;66751;66752;66753;66754;66755;66756;74738;74739;74740;74741;74742;74743;74744;84280;84281;84282;84283;84284;84285;84286;84287;84288;84289;84290;84291;84894;84895;84896;84897;84898;84899;84900;84901;86823;86824;86825;86826;94716;94717;94718;95927;95928;95929;95930;95931;95932;95933;95934;96853;96854;96855;96856;96857;96858;96859;96860;96861;96862;111777;111778;111779;111780;111818;111819;111820;111821;111822	3613;3614;3615;3616;3617;3618;3619;3620;3621;3622;11436;11437;11438;11439;11440;11441;11442;11444;11445;11446;11447;11448;11449;11450;11451;55531;55532;55533;55534;55535;55536;55537;55538;55539;55540;55541;55542;57152;57153;57154;57155;57156;57157;57158;57159;57160;58316;58317;58318;58319;58320;58321;58322;58323;58324;58325;58326;58327;58328;58329;58330;58331;67732;67733;67734;67770;67771;67772;67773;67774;67775;75967;75968;75969;75970;75971;75972;75973;85585;85586;85587;85588;85589;85590;85591;85592;85593;85594;85595;85596;86200;86201;86202;86203;86204;86205;86206;86207;88132;88133;88134;88135;96126;96127;96128;97365;97366;97367;97368;97369;97370;97371;97372;98305;98306;98307;98308;98309;98310;98311;98312;98313;98314;113512;113513;113514;113515;113554;113555;113556;113557;113558	3622;11437;11444;55539;57156;58329;67732;67771;75967;85591;86207;88134;96127;97367;98310;113513;113556	206	219	-1
Q00325	Q00325	14	14	14	Phosphate carrier protein, mitochondrial	SLC25A3	sp|Q00325|MPCP_HUMAN Phosphate carrier protein, mitochondrial OS=Homo sapiens OX=9606 GN=SLC25A3 PE=1 SV=2	1	14	14	14	10	12	13	11	12	7	9	9	10	12	13	11	12	7	9	9	10	12	13	11	12	7	9	9	53.6	53.6	53.6	40.094	362	362	0	139.31	45.9	49.2	53.3	48.6	42.5	26.8	33.1	35.6	1.9417e+09	314900000	207790000	461450000	327590000	280910000	61991000	109710000	177310000	86909000	70845000	85848000	77330000	61376000	33105000	47294000	61309000	15	13	18	17	15	8	10	12	108	FGFYEVFK;GIFNGFSVTLKEDGVR;GSSASLVLK;GSSASLVLKR;GVAPLWMR;GWAPTFLGYSMQGLCK;IIMIGTLTALQWFIYDSVK;IQTQPGYANTLR;MQVDPQKYK;QIPYTMMK;SECSKPEQLVVTFVAGYIAGVFCAIVSHPADSVVSVLNK;TSLYLAASASAEFFADIALAPMEAAK;TVEALYK;VLYSNMLGEENTYLWR				1313	5617;7057;7790;7791;7905;8024;9191;9823;14896;16768;18009;20696;20837;22222	True;True;True;True;True;True;True;True;True;True;True;True;True;True	5656;7107;7848;7849;7964;7965;8086;9266;9911;15052;16958;18208;20908;21049;22450	26416;26417;26418;26419;26420;26421;26422;26423;33256;33257;33258;33259;33260;33261;33262;33263;33264;33265;33266;36860;36861;36862;36863;36864;36865;37371;37372;37373;37374;37375;37376;38089;38090;38091;38092;38093;38094;38095;38096;38097;38098;38099;43562;43563;43564;43565;43566;43567;43568;43569;43570;43571;43572;43573;43574;46884;46885;46886;46887;46888;46889;46890;70748;70749;70750;79783;79784;79785;79786;79787;79788;79789;79790;84989;84990;84991;84992;84993;84994;84995;84996;97395;97396;97397;97398;97399;97400;97401;97402;97403;98021;98022;98023;98024;104930;104931;104932;104933;104934;104935;104936;104937;104938;104939;104940;104941;104942;104943;104944;104945	26768;26769;26770;26771;26772;26773;26774;26775;33713;33714;33715;33716;33717;33718;33719;33720;33721;33722;33723;37369;37370;37371;37372;37373;37374;37883;37884;37885;37886;37887;37888;38662;38663;38664;38665;38666;38667;38668;38669;38670;38671;38672;44187;44188;44189;44190;44191;44192;44193;44194;44195;44196;44197;44198;44199;47614;47615;47616;47617;47618;47619;47620;71796;71797;71798;81045;81046;81047;81048;81049;81050;81051;81052;86295;86296;86297;86298;86299;86300;86301;86302;86303;98852;98853;98854;98855;98856;98857;98858;98859;98860;99479;99480;99481;99482;106497;106498;106499;106500;106501;106502;106503;106504;106505;106506;106507;106508;106509;106510;106511;106512	26772;33721;37373;37374;37883;38662;44198;47620;71798;81045;86295;98855;99482;106504			-1
P08708	P08708	6	6	6	40S ribosomal protein S17	RPS17	sp|P08708|RS17_HUMAN 40S ribosomal protein S17 OS=Homo sapiens OX=9606 GN=RPS17 PE=1 SV=2	1	6	6	6	6	4	6	6	5	4	4	4	6	4	6	6	5	4	4	4	6	4	6	6	5	4	4	4	52.6	52.6	52.6	15.55	135	135	0	176.89	52.6	51.9	52.6	52.6	51.9	51.9	51.9	51.9	1.9354e+09	254850000	103730000	307530000	403960000	241180000	164740000	224680000	234760000	83293000	88565000	98109000	123310000	105640000	92234000	112550000	107610000	8	6	8	10	7	5	6	5	55	DNYVPEVSALDQEIIEVDPDTKEMLK;IAGYVTHLMK;LLDFGSLSNLQVTQPTVGMNFK;RDNYVPEVSALDQEIIEVDPDTKEMLK;VCEEIAIIPSK;VCEEIAIIPSKK				526	3415;8625;12264;17474;21204;21205	True;True;True;True;True;True	3440;8694;8695;12367;12368;17667;21421;21422	16313;16314;16315;16316;16317;16318;16319;16320;40779;40780;40781;40782;40783;40784;40785;40786;40787;40788;40789;58550;58551;58552;58553;58554;58555;58556;58557;58558;58559;58560;58561;58562;58563;58564;82749;82750;82751;99868;99869;99870;99871;99872;99873;99874;99875;99876;99877;99878;99879;99880;99881;99882;99883;99884;99885	16535;16536;16537;16538;16539;16540;16541;16542;41369;41370;41371;41372;41373;41374;41375;41376;41377;41378;41379;59492;59493;59494;59495;59496;59497;59498;59499;59500;59501;59502;59503;59504;59505;59506;84039;84040;84041;101341;101342;101343;101344;101345;101346;101347;101348;101349;101350;101351;101352;101353;101354;101355;101356;101357;101358;101359	16541;41369;59505;84041;101343;101358	52;53	58;126	-1
Q71U36;P0DPH8;P0DPH7;Q6PEY2	Q71U36;P0DPH8;P0DPH7	35;23;23;17	3;3;3;3	1;1;1;1	Tubulin alpha-1A chain	TUBA1A	sp|Q71U36|TBA1A_HUMAN Tubulin alpha-1A chain OS=Homo sapiens OX=9606 GN=TUBA1A PE=1 SV=1;sp|P0DPH8|TBA3D_HUMAN Tubulin alpha-3D chain OS=Homo sapiens OX=9606 GN=TUBA3D PE=1 SV=1;sp|P0DPH7|TBA3C_HUMAN Tubulin alpha-3C chain OS=Homo sapiens OX=9606 GN=TUBA3C	4	35	3	1	31	31	29	30	29	30	27	29	3	3	3	3	3	3	3	3	1	1	1	1	1	1	1	1	82.9	6.2	3.1	50.135	451	451;450;450;450	0	24.443	80.7	80.5	78	81.2	80.9	81.2	78.5	80.9	1.9259e+09	282670000	139440000	308930000	275460000	379210000	142460000	157390000	240290000	205920000	168220000	211630000	189260000	297290000	197140000	184560000	213250000	5	5	5	5	6	5	4	5	40	AFVHWYVGEGMEEGEFSEAR;AFVHWYVGEGMEEGEFSEAREDMAALEK;AVCMLSNTTAIAEAWAR;AVFVDLEPTVIDEVR;AYHEQLSVAEITNACFEPANQMVK;DVNAAIATIK;DYEEVGVDSVEGEGEEEGEEY;ECISIHVGQAGVQIGNACWELYCLEHGIQPDGQMPSDK;EDMAALEK;EDMAALEKDYEEVGVDSVEGEGEEEGEEY;EIIDLVLDR;EIIDLVLDRIR;FDGALNVDLTEFQTNLVPYPR;FDLMYAK;GHYTIGKEIIDLVLDR;GHYTIGKEIIDLVLDRIR;IHFPLATYAPVISAEK;KLADQCTGLQGFLVFHSFGGGTGSGFTSLLMER;LADQCTGLQGFLVFHSFGGGTGSGFTSLLMER;LDHKFDLMYAK;LIGQIVSSITASLR;LSVDYGK;LSVDYGKK;MRECISIHVGQAGVQIGNACWELYCLEHGIQPDGQMPSDK;NLDIERPTYTNLNR;PTYTNLNR;QLFHPEQLITGK;QLFHPEQLITGKEDAANNYAR;RAFVHWYVGEGMEEGEFSEAR;RNLDIERPTYTNLNR;RTIQFVDWCPTGFK;TIGGGDDSFNTFFSETGAGK;TIQFVDWCPTGFK;VGINYQPPTVVPGGDLAK;YMACCLLYR				1907	554;555;1895;1944;2132;3676;3743;3974;4025;4027;4372;4373;5462;5470;7021;7022;9102;10537;10900;11218;12002;13575;13576;14899;15584;16368;16869;16870;17459;17667;17749;20078;20116;21587;23837	False;False;False;False;False;False;False;False;False;False;False;False;False;False;False;False;False;False;False;False;True;False;False;False;False;False;False;False;False;False;True;False;True;False;False	552;553;554;1903;1904;1953;2142;2143;3703;3770;4001;4052;4054;4400;4401;5498;5506;7071;7072;9174;10628;10629;10996;10997;11316;12103;13684;13685;15055;15056;15759;16555;17059;17060;17652;17862;17946;20288;20326;21813;24074;24075	2795;2796;2797;2798;2799;2800;2801;2802;2803;2804;2805;2806;2807;2808;2809;2810;2811;2812;2813;2814;2815;2816;2817;2818;2819;2820;2821;2822;2823;2824;2825;2826;2827;2828;2829;2830;9125;9126;9127;9128;9129;9130;9131;9132;9133;9134;9135;9136;9137;9138;9139;9140;9141;9142;9143;9144;9145;9146;9147;9148;9149;9150;9151;9152;9153;9154;9155;9369;9370;9371;9372;9373;9374;9375;9376;9377;9378;9379;10261;10262;10263;10264;10265;10266;10267;10268;10269;10270;10271;10272;10273;10274;10275;10276;10277;10278;10279;10280;10281;10282;10283;10284;10285;10286;10287;10288;10289;10290;10291;10292;10293;10294;10295;10296;10297;10298;10299;10300;17585;17586;17587;17588;17589;17590;17921;17922;17923;17924;17925;17926;17927;19017;19018;19019;19020;19021;19022;19023;19024;19025;19026;19228;19229;19230;19231;19232;19233;19234;19235;19239;19240;19241;19242;19243;19244;20864;20865;20866;20867;20868;20869;20870;20871;20872;20873;20874;20875;20876;20877;20878;20879;20880;20881;20882;20883;20884;25661;25662;25663;25664;25665;25666;25667;25668;25669;25670;25671;25672;25673;25674;25675;25676;25677;25678;25679;25680;25681;25682;25683;25684;25685;25686;25687;25688;25689;25718;33082;33083;33084;33085;33086;33087;33088;43068;43069;43070;43071;43072;43073;43074;43075;43076;43077;43078;43079;43080;43081;43082;43083;43084;43085;43086;43087;43088;43089;50402;50403;50404;50405;50406;50407;50408;50409;50410;50411;50412;50413;50414;50415;50416;50417;50418;50419;52035;52036;52037;52038;52039;52040;52041;52042;52043;52044;52045;52046;52047;52048;52049;52050;52051;52052;52053;53709;53710;53711;53712;53713;53714;53715;53716;57328;57329;57330;57331;57332;57333;57334;57335;57336;57337;64560;64561;64562;64563;64564;64565;64566;64567;64568;64569;64570;70765;70766;70767;70768;70769;70770;70771;70772;70773;70774;70775;70776;70777;70778;70779;70780;70781;70782;70783;70784;70785;70786;74276;74277;74278;74279;74280;74281;74282;74283;74284;74285;74286;74287;77930;80210;80211;80212;80213;80214;80215;80216;80217;80218;80219;80220;80221;80222;80223;80224;80225;80226;82701;82702;82703;83535;83536;83537;83538;83539;83540;83541;83542;83884;83885;83886;83887;83888;83889;83890;83891;83892;83893;83894;83895;83896;83897;83898;94478;94479;94480;94481;94482;94483;94484;94485;94486;94487;94488;94489;94490;94491;94492;94493;94494;94495;94652;94653;94654;94655;94656;94657;94658;94659;94660;94661;94662;94663;94664;94665;94666;101933;101934;101935;101936;101937;101938;101939;101940;101941;101942;101943;101944;101945;101946;112526;112527;112528;112529;112530;112531;112532;112533;112534;112535;112536;112537;112538;112539;112540;112541;112542;112543;112544;112545;112546;112547;112548;112549;112550;112551;112552;112553;112554;112555;112556	2816;2817;2818;2819;2820;2821;2822;2823;2824;2825;2826;2827;2828;2829;2830;2831;2832;2833;2834;2835;2836;2837;2838;2839;2840;2841;2842;2843;2844;2845;2846;2847;2848;2849;2850;2851;9278;9279;9280;9281;9282;9283;9284;9285;9286;9287;9288;9289;9290;9291;9292;9293;9294;9295;9296;9297;9298;9299;9300;9301;9302;9303;9304;9305;9306;9307;9308;9309;9524;9525;9526;9527;9528;9529;9530;9531;9532;9533;9534;9535;9536;9537;9538;10422;10423;10424;10425;10426;10427;10428;10429;10430;10431;10432;10433;10434;10435;10436;10437;10438;10439;10440;10441;10442;10443;10444;10445;10446;10447;10448;10449;10450;10451;10452;10453;10454;10455;10456;10457;10458;10459;10460;10461;10462;10463;10464;10465;10466;10467;17818;17819;17820;17821;17822;17823;17824;18155;18156;18157;18158;18159;18160;18161;19253;19254;19255;19256;19257;19258;19259;19260;19261;19262;19467;19468;19469;19470;19471;19472;19473;19474;19478;19479;19480;19481;19482;19483;21126;21127;21128;21129;21130;21131;21132;21133;21134;21135;21136;21137;21138;21139;21140;21141;21142;21143;21144;21145;21146;26000;26001;26002;26003;26004;26005;26006;26007;26008;26009;26010;26011;26012;26013;26014;26015;26016;26017;26018;26019;26020;26021;26022;26023;26024;26025;26026;26027;26028;26029;26030;26031;26032;26033;26034;26035;26036;26037;26038;26039;26040;26069;33539;33540;33541;33542;33543;33544;33545;43669;43670;43671;43672;43673;43674;43675;43676;43677;43678;43679;43680;43681;43682;43683;43684;43685;43686;43687;43688;43689;43690;43691;43692;43693;43694;43695;43696;43697;43698;43699;51215;51216;51217;51218;51219;51220;51221;51222;51223;51224;51225;51226;51227;51228;51229;51230;51231;51232;52865;52866;52867;52868;52869;52870;52871;52872;52873;52874;52875;52876;52877;52878;52879;52880;52881;52882;52883;52884;54594;54595;54596;54597;54598;54599;54600;54601;58243;58244;58245;58246;58247;58248;58249;58250;58251;58252;65529;65530;65531;65532;65533;65534;65535;65536;65537;65538;65539;71814;71815;71816;71817;71818;71819;71820;71821;71822;71823;71824;71825;71826;71827;71828;71829;71830;71831;71832;71833;71834;71835;75503;75504;75505;75506;75507;75508;75509;75510;75511;75512;75513;75514;79185;81472;81473;81474;81475;81476;81477;81478;81479;81480;81481;81482;81483;81484;81485;81486;81487;81488;83991;83992;83993;84836;84837;84838;84839;84840;84841;84842;84843;85187;85188;85189;85190;85191;85192;85193;85194;85195;85196;85197;85198;85199;85200;85201;95882;95883;95884;95885;95886;95887;95888;95889;95890;95891;95892;95893;95894;95895;95896;95897;95898;95899;95900;95901;95902;95903;95904;95905;96062;96063;96064;96065;96066;96067;96068;96069;96070;96071;96072;96073;96074;96075;96076;103494;103495;103496;103497;103498;103499;103500;103501;103502;103503;103504;103505;103506;103507;114263;114264;114265;114266;114267;114268;114269;114270;114271;114272;114273;114274;114275;114276;114277;114278;114279;114280;114281;114282;114283;114284;114285;114286;114287;114288;114289;114290;114291;114292;114293;114294	2834;2850;9299;9526;10460;17818;18158;19258;19471;19482;21126;21145;26021;26069;33539;33545;43687;51221;52883;54600;58246;65530;65539;71814;75504;79185;81476;81483;83993;84843;85200;95894;96062;103500;114291	194;195;196;197;198;199	36;154;302;313;377;413	-1;-1;-1;-1
P78371	P78371	25	25	25	T-complex protein 1 subunit beta	CCT2	sp|P78371|TCPB_HUMAN T-complex protein 1 subunit beta OS=Homo sapiens OX=9606 GN=CCT2 PE=1 SV=4	1	25	25	25	17	15	15	19	16	18	14	16	17	15	15	19	16	18	14	16	17	15	15	19	16	18	14	16	64.1	64.1	64.1	57.488	535	535	0	232.44	44.7	41.1	46.2	52.5	47.5	55	47.5	49.3	1.9156e+09	221270000	154490000	218460000	314890000	278060000	273700000	197640000	257060000	33678000	38346000	32207000	38789000	37490000	40844000	38954000	44947000	16	18	15	17	19	20	17	20	142	AAHSEGNTTAGLDMR;ASLSLAPVNIFK;DASLMVTNDGATILK;EALLSSAVDHGSDEVK;EALLSSAVDHGSDEVKFR;EAVAMESYAK;EGTIGDMAILGITESFQVK;GATQQILDEAER;GSGNLEAIHIIK;HGINCFINR;IHPQTIIAGWR;ILIANTGMDTDKIK;KIHPQTIIAGWR;LALVTGGEIASTFDHPELVK;LAVEAVLR;LIEEVMIGEDKLIHFSGVALGEACTIVLR;LIHFSGVALGEACTIVLR;LTSFIGAIAIGDLVK;MLPTIIADNAGYDSADLVAQLR;QDLMNIAGTTLSSK;QLIYNYPEQLFGAAGVMAIEHADFAGVER;QVLLSAAEAAEVILR;SLHDALCVLAQTVK;TVYGGGCSEMLMAHAVTQLANR;VLVDMSR				1280	93;1710;2693;3880;3881;3940;4279;6568;7751;8229;9110;9402;10507;11006;11114;11981;12007;13735;14710;16515;16914;17364;18610;20947;22194	True;True;True;True;True;True;True;True;True;True;True;True;True;True;True;True;True;True;True;True;True;True;True;True;True	93;1716;2709;3907;3908;3967;4307;6616;7809;8292;9182;9480;10598;11103;11211;12082;12108;13844;14857;16703;17104;17556;18810;21163;22422	427;428;429;430;431;432;433;434;435;8314;12771;12772;12773;12774;12775;12776;12777;12778;18576;18577;18578;18579;18580;18581;18582;18583;18584;18585;18586;18587;18588;18589;18857;18858;18859;18860;18861;18862;18863;20415;20416;20417;20418;20419;20420;30763;30764;30765;36696;38972;38973;38974;38975;38976;38977;38978;38979;38980;38981;43109;43110;43111;43112;44615;44616;44617;44618;44619;44620;44621;44622;44623;44624;44625;44626;44627;50295;50296;50297;50298;52566;52567;52568;52569;52570;52571;52572;53190;53191;57232;57233;57234;57235;57236;57237;57238;57239;57240;57241;57358;57359;65218;65219;65220;65221;65222;65223;65224;65225;65226;65227;65228;65229;65230;69965;69966;69967;69968;69969;69970;69971;78573;80380;80381;80382;80383;82332;82333;82334;82335;82336;82337;82338;82339;82340;82341;82342;82343;87659;87660;87661;87662;87663;87664;87665;87666;98708;98709;98710;98711;98712;98713;98714;98715;104808	428;429;430;431;432;433;434;435;436;8461;12954;12955;12956;12957;12958;12959;12960;12961;18811;18812;18813;18814;18815;18816;18817;18818;18819;18820;18821;18822;18823;18824;19093;19094;19095;19096;19097;19098;19099;20672;20673;20674;20675;20676;20677;31183;31184;31185;37204;39553;39554;39555;39556;39557;39558;39559;39560;39561;39562;43719;43720;43721;43722;45247;45248;45249;45250;45251;45252;45253;45254;45255;45256;45257;45258;45259;45260;51108;51109;51110;51111;53411;53412;53413;53414;53415;53416;53417;53418;54073;54074;58145;58146;58147;58148;58149;58150;58151;58152;58153;58154;58273;58274;66189;66190;66191;66192;66193;66194;66195;66196;66197;66198;66199;66200;66201;71002;71003;71004;71005;71006;71007;71008;79831;81643;81644;81645;81646;83621;83622;83623;83624;83625;83626;83627;83628;83629;83630;83631;83632;88970;88971;88972;88973;88974;88975;88976;88977;100181;100182;100183;100184;100185;100186;100187;100188;106375	436;8461;12960;18823;18824;19097;20676;31183;37204;39562;43720;45258;51108;53411;54073;58149;58273;66189;71008;79831;81644;83632;88976;100181;106375			-1
Q13148	Q13148	12	12	12	TAR DNA-binding protein 43	TARDBP	sp|Q13148|TADBP_HUMAN TAR DNA-binding protein 43 OS=Homo sapiens OX=9606 GN=TARDBP PE=1 SV=1	1	12	12	12	12	12	11	12	11	10	11	11	12	12	11	12	11	10	11	11	12	12	11	12	11	10	11	11	50.2	50.2	50.2	44.739	414	414	0	172.68	50.2	50.2	48.1	50.2	50	44.2	50	50	1.9004e+09	305930000	207760000	318050000	246250000	252510000	128740000	227040000	214090000	60864000	67832000	58228000	59355000	58599000	66164000	57322000	56447000	16	15	17	16	14	11	14	14	117	AFAFVTFADDQIAQSLCGEDLIIK;CTEDMTEDELREFFSQYGDVMDVFIPKPFR;FGGNPGGFGNQGGFGNSR;FTEYETQVK;GISVHISNAEPK;LVEGILHAPDAGWGNLVYVVNYPK;TSDLIVLGLPWK;TTEQDLKEYFSTFGEVLMVQVK;TTEQDLKEYFSTFGEVLMVQVKK;VTEDENDEPIEIPSEDDGTVLLSTVTAQFPGACGLR;WCDCKLPNSK;YRNPVSQCMR				1440	449;2544;5624;6258;7130;13819;20649;20749;20750;22696;23074;23946	True;True;True;True;True;True;True;True;True;True;True;True	446;2559;5663;6305;7183;13929;20861;20961;20962;22927;23307;24187	2189;2190;2191;2192;2193;2194;2195;2196;2197;2198;2199;2200;2201;2202;2203;2204;2205;2206;2207;2208;2209;12100;12101;12102;12103;12104;12105;12106;12107;12108;12109;12110;26441;26442;26443;26444;26445;26446;26447;26448;26449;29408;29409;29410;29411;29412;29413;29414;33696;33697;33698;33699;33700;33701;33702;33703;33704;33705;65623;65624;65625;65626;65627;65628;65629;65630;65631;97210;97211;97212;97213;97214;97215;97216;97217;97608;97609;97610;97611;97612;97613;97614;97615;97616;97617;97618;97619;97620;97621;97622;97623;97624;97625;107364;107365;107366;107367;107368;107369;107370;107371;109080;109081;109082;109083;109084;109085;109086;109087;113076;113077;113078;113079;113080;113081;113082;113083	2201;2202;2203;2204;2205;2206;2207;2208;2209;2210;2211;2212;2213;2214;2215;2216;2217;2218;2219;2220;2221;12283;12284;12285;12286;12287;12288;12289;12290;12291;12292;12293;26793;26794;26795;26796;26797;26798;26799;26800;26801;26802;29816;29817;29818;29819;29820;29821;29822;34171;34172;34173;34174;34175;34176;34177;34178;34179;34180;66596;66597;66598;66599;66600;66601;66602;66603;66604;98667;98668;98669;98670;98671;98672;98673;98674;99065;99066;99067;99068;99069;99070;99071;99072;99073;99074;99075;99076;99077;99078;99079;99080;99081;99082;109064;109065;109066;109067;109068;109069;109070;109071;110795;110796;110797;110798;110799;110800;110801;110802;114819;114820;114821;114822;114823;114824;114825;114826	2218;12284;26797;29820;34180;66600;98671;99065;99080;109064;110799;114823			-1
P27694	P27694	29	29	29	Replication protein A 70 kDa DNA-binding subunit;Replication protein A 70 kDa DNA-binding subunit, N-terminally processed	RPA1	sp|P27694|RFA1_HUMAN Replication protein A 70 kDa DNA-binding subunit OS=Homo sapiens OX=9606 GN=RPA1 PE=1 SV=2	1	29	29	29	16	14	14	13	24	22	21	16	16	14	14	13	24	22	21	16	16	14	14	13	24	22	21	16	67.2	67.2	67.2	68.137	616	616	0	212.88	39.8	31.7	37	32.1	53.2	59.9	50.2	40.1	1.8797e+09	183970000	106300000	186540000	151480000	441580000	349700000	231790000	228330000	24102000	28308000	25095000	21380000	49951000	57755000	44299000	40870000	18	12	15	10	28	26	21	17	147	ATAFNEQVDK;ATAFNEQVDKFFPLIEVNK;ATVMDVKPVDYR;CDTEFPNFK;CEKCDTEFPNFK;DKNEQAFEEVFQNANFR;DSLVDIIGICK;ENCMYQACPTQDCNKK;FIVNTLK;GDTNIKPILQVINIRPITTGNSPPR;GWFDAEGQALDGVSISDLK;IGNPVPYNEGLGQPQVAPPAPAASPAASSRPQPQNGSSGMGSTVSK;LFSLELVDESGEIR;LLMSDGLNTLSSFMLATQLNPLVEEEQLSSNCVCQIHR;NDYEMTFNNETSVMPCEDDHHLPTVQFDFTGIDDLENK;NIYLMDTSGK;QPVLAIK;RLVMSIR;RNIYLMDTSGK;SENLGQGDKPDYFSSVATVVYLR;SKDSLVDIIGICK;SLSVLSSSTIIANPDIPEAYK;SLSVLSSSTIIANPDIPEAYKLR;VGQLSEGAIAAIMQK;VIDQQNGLYR;VVILMELEVLK;VVPIASLTPYQSK;VVTATLWGEDADKFDGSR;VVTATLWGEDADKFDGSRQPVLAIK				755	1773;1774;1863;2228;2241;3080;3543;4808;5770;6668;8033;9060;11571;12523;15250;15542;17124;17647;17665;18053;18468;18740;18741;21623;21720;22867;22914;22948;22949	True;True;True;True;True;True;True;True;True;True;True;True;True;True;True;True;True;True;True;True;True;True;True;True;True;True;True;True;True	1779;1780;1871;2239;2252;3100;3568;4838;5810;6716;8095;9132;11669;12628;15425;15717;17315;17842;17860;18252;18668;18940;18941;21849;21946;23099;23146;23180;23181	8568;8569;8570;8571;8572;8573;8574;8575;8576;9003;9004;9005;9006;9007;9008;10715;10716;10717;10780;14572;14573;16905;16906;16907;16908;22814;27075;27076;27077;27078;27079;27080;27081;27082;31291;31292;31293;31294;31295;31296;31297;31298;31299;38134;38135;38136;38137;38138;38139;38140;38141;38142;38143;38144;42844;55169;55170;55171;55172;55173;59927;59928;59929;59930;59931;59932;59933;59934;59935;59936;59937;59938;59939;59940;59941;59942;59943;59944;59945;72778;72779;72780;74037;74038;74039;74040;74041;74042;74043;81298;81299;81300;81301;81302;81303;81304;83435;83436;83437;83438;83439;83440;83533;85152;86992;86993;86994;86995;86996;86997;86998;86999;88253;88254;88255;88256;88257;88258;88259;102140;102141;102142;102143;102144;102145;102146;102147;102148;102149;102150;102151;102152;102153;102154;102155;102629;102630;102631;102632;102633;102634;102635;102636;108133;108134;108135;108136;108137;108138;108139;108140;108318;108319;108320;108321;108322;108323;108324;108325;108326;108479;108480;108481;108482;108483;108484;108485;108486	8717;8718;8719;8720;8721;8722;8723;8724;8725;9154;9155;9156;9157;9158;9159;10895;10896;10897;10961;14774;14775;17128;17129;17130;17131;23103;27429;27430;27431;27432;27433;27434;27435;27436;31725;31726;31727;31728;31729;31730;31731;31732;31733;38707;38708;38709;38710;38711;38712;38713;38714;38715;38716;38717;43445;56056;56057;56058;56059;56060;60886;60887;60888;60889;60890;60891;60892;60893;60894;60895;60896;60897;60898;60899;60900;60901;60902;60903;60904;73996;73997;73998;75263;75264;75265;75266;75267;75268;75269;82570;82571;82572;82573;82574;82575;82576;84735;84736;84737;84738;84739;84740;84834;86459;88301;88302;88303;88304;88305;88306;88307;88308;89566;89567;89568;89569;89570;89571;89572;103701;103702;103703;103704;103705;103706;103707;103708;103709;103710;103711;103712;103713;103714;103715;103716;104190;104191;104192;104193;104194;104195;104196;104197;109848;109849;109850;109851;109852;109853;109854;109855;110033;110034;110035;110036;110037;110038;110039;110040;110041;110194;110195;110196;110197;110198;110199;110200;110201	8717;8718;9154;10897;10961;14774;17128;23103;27429;31729;38715;43445;56057;60886;73996;75263;82570;84740;84834;86459;88307;89566;89572;103702;104196;109850;110037;110196;110197			-1
P14174	P14174	4	4	4	Macrophage migration inhibitory factor	MIF	sp|P14174|MIF_HUMAN Macrophage migration inhibitory factor OS=Homo sapiens OX=9606 GN=MIF PE=1 SV=4	1	4	4	4	3	4	2	3	2	3	2	2	3	4	2	3	2	3	2	2	3	4	2	3	2	3	2	2	36.5	36.5	36.5	12.476	115	115	0	34.535	28.7	36.5	27.8	28.7	27.8	28.7	27.8	27.8	1.8732e+09	87872000	76742000	93108000	77529000	362650000	389420000	372720000	413120000	175750000	240150000	194870000	204640000	168080000	272130000	256150000	238120000	4	5	3	3	4	5	3	4	31	LLCGLLAER;MPMFIVNTNVPR;PMFIVNTNVPR;VYINYYDMNAANVGWNNSTFA				606	12245;14846;16350;23018	True;True;True;True	12348;15000;16536;23251	58461;70537;70538;70539;70540;77846;77847;77848;77849;77850;77851;77852;77853;77854;77855;77856;77857;108805;108806;108807;108808;108809;108810;108811;108812;108813;108814;108815;108816;108817;108818	59403;71584;71585;71586;71587;79101;79102;79103;79104;79105;79106;79107;79108;79109;79110;79111;79112;110520;110521;110522;110523;110524;110525;110526;110527;110528;110529;110530;110531;110532;110533	59403;71587;79101;110521			-1
P00492	P00492	12	12	12	Hypoxanthine-guanine phosphoribosyltransferase	HPRT1	sp|P00492|HPRT_HUMAN Hypoxanthine-guanine phosphoribosyltransferase OS=Homo sapiens OX=9606 GN=HPRT1 PE=1 SV=2	1	12	12	12	10	9	10	10	8	8	8	8	10	9	10	10	8	8	8	8	10	9	10	10	8	8	8	8	76.1	76.1	76.1	24.579	218	218	0	74.631	65.6	57.3	64.7	64.2	50.9	50.9	52.3	51.8	1.843e+09	240910000	164150000	246120000	241210000	293340000	237860000	193260000	226120000	51691000	60258000	43470000	49363000	61645000	68534000	62409000	65461000	9	9	9	8	7	9	8	9	68	DLNHVCVISETGK;EMGGHHIVALCVLK;FFADLLDYIK;FVVGYALDYNEYFR;NVLIVEDIIDTGK;SIPMTVDFIR;SPGVVISDDEPGYDLDLFCIPNHYAEDLER;SVGYKPDFVGFEIPDKFVVGYALDYNEYFR;SYCNDQSTGDIK;TMQTLLSLVR;VFIPHGLIMDR;VIGGDDLSTLTGK				448	3249;4778;5541;6391;16186;18420;18949;19413;19534;20416;21455;21742	True;True;True;True;True;True;True;True;True;True;True;True	3269;4808;5577;6439;16372;18620;19152;19617;19738;20627;21678;21968	15353;15354;15355;15356;22674;22675;22676;22677;22678;22679;22680;22681;26063;26064;26065;26066;26067;26068;26069;26070;29935;29936;29937;29938;29939;29940;29941;77181;77182;77183;77184;77185;77186;77187;77188;86758;86759;86760;86761;86762;86763;86764;86765;89211;89212;89213;89214;89215;89216;89217;89218;89219;89220;91273;91274;91820;91821;91822;96068;96069;96070;96071;101065;101066;101067;101068;101069;101070;101071;101072;102715;102716;102717;102718;102719;102720;102721	15559;15560;15561;15562;22961;22962;22963;22964;22965;22966;22967;22968;26415;26416;26417;26418;26419;26420;26421;26422;30344;30345;30346;30347;30348;30349;30350;78435;78436;78437;78438;78439;78440;78441;78442;88067;88068;88069;88070;88071;88072;88073;88074;90526;90527;90528;90529;90530;90531;90532;90533;90534;90535;92596;92597;93144;93145;93146;97517;97518;97519;97520;102548;102549;102550;102551;102552;102553;102554;102555;104276;104277;104278;104279;104280;104281;104282	15562;22966;26421;30348;78436;88068;90532;92597;93146;97517;102548;104276			-1
O75367	O75367	14	12	12	Core histone macro-H2A.1	H2AFY	sp|O75367|H2AY_HUMAN Core histone macro-H2A.1 OS=Homo sapiens OX=9606 GN=MACROH2A1 PE=1 SV=4	1	14	12	12	14	13	10	10	12	13	14	13	12	11	8	8	10	11	12	11	12	11	8	8	10	11	12	11	64.2	57.3	57.3	39.617	372	372	0	157.59	64.2	62.4	50	50	59.4	61.3	64.2	58.9	1.8374e+09	246270000	99197000	235630000	166660000	260910000	184340000	353200000	291180000	59380000	46614000	63678000	55532000	94071000	85092000	134380000	108840000	15	11	11	12	14	13	15	15	106	AASADSTTEGTPADGFTVLSTK;AGVIFPVGR;AISSYFVSTMSSSIK;EFVEAVLELR;FVIHCNSPVWGADKCEELLEK;GVTIASGGVLPNIHPELLAK;HILLAVANDEELNQLLK;IGVGAPVYMAAVLEYLTAEILELAGNAAR;LNLIHSEISNLAGFEVEAIINPTNADIDLKDDLGNTLEK;NCLALADDKK;NGPLEVAGAAVSAGHGLPAK;QTAAQLILK;SIAFPSIGSGR;SLFLGQK				292	187;693;869;4167;6343;8000;8279;9085;12897;15197;15398;17251;18323;18586	True;False;True;True;True;True;False;True;True;True;True;True;True;True	185;694;871;4194;6391;8062;8342;9157;13004;15372;15573;17442;18523;18786	924;925;926;927;928;929;930;931;932;933;934;935;936;937;938;3477;3478;3479;3480;3481;3482;3483;3484;4208;4209;4210;4211;4212;4213;4214;4215;4216;4217;19866;19867;19868;19869;19870;19871;19872;19873;29750;29751;29752;29753;29754;29755;29756;29757;29758;29759;29760;29761;29762;37962;37963;37964;37965;37966;37967;37968;37969;37970;37971;37972;37973;37974;37975;39172;39173;39174;39175;39176;39177;39178;39179;39180;39181;39182;39183;39184;39185;39186;39187;42983;42984;42985;42986;42987;42988;42989;42990;42991;42992;42993;42994;42995;61634;61635;61636;61637;61638;61639;61640;61641;72514;72515;72516;72517;72518;72519;72520;72521;73397;73398;73399;73400;73401;81792;81793;81794;81795;81796;81797;81798;81799;86308;86309;86310;86311;87521;87522;87523;87524	932;933;934;935;936;937;938;939;940;941;942;943;944;945;946;3503;3504;3505;3506;3507;3508;3509;3510;4240;4241;4242;4243;4244;4245;4246;4247;4248;4249;20120;20121;20122;20123;20124;20125;20126;20127;30159;30160;30161;30162;30163;30164;30165;30166;30167;30168;30169;30170;30171;38534;38535;38536;38537;38538;38539;38540;38541;38542;38543;38544;38545;38546;38547;39753;39754;39755;39756;39757;39758;39759;39760;39761;39762;39763;39764;39765;39766;39767;39768;43584;43585;43586;43587;43588;43589;43590;43591;43592;43593;43594;43595;43596;62594;62595;62596;62597;62598;62599;62600;62601;73731;73732;73733;73734;73735;73736;73737;73738;74621;74622;74623;74624;74625;83070;83071;83072;83073;83074;83075;83076;83077;87617;87618;87619;87620;88832;88833;88834;88835	937;3507;4242;20122;30166;38538;39754;43595;62597;73737;74624;83074;87618;88832			-1
O14654	O14654	31	31	31	Insulin receptor substrate 4	IRS4	sp|O14654|IRS4_HUMAN Insulin receptor substrate 4 OS=Homo sapiens OX=9606 GN=IRS4 PE=1 SV=1	1	31	31	31	21	15	23	23	24	18	21	26	21	15	23	23	24	18	21	26	21	15	23	23	24	18	21	26	42.5	42.5	42.5	133.77	1257	1257	0	191.89	30.4	21.9	33.2	35.8	32.8	23.6	26.3	34.8	1.8325e+09	255930000	77415000	348800000	255380000	280100000	152470000	192660000	269710000	29937000	23329000	32253000	29216000	35307000	25357000	30441000	35991000	25	18	29	27	27	23	27	33	209	AAAAAAAAAASGAAIPPLIPPR;AAVSAFPTDSLER;AFDEDEDDPYVPMRPGVATPLVSSSDYMPMAPQNVSASK;ANPLSLDSAR;AVSVPASFFR;CGTLGAQPDGEPAALAAAAAAEPPFYK;DLSPSSAPAVASAAEPTLALSQVVAAASALAAAPGIGAAAAAAGFDSASAR;DVWQVIVKPR;EADSSSDYVNMDFTK;EADSSSDYVNMDFTKR;ESNTPAPSTQGLPDSWGIIAEPR;EVSYNWDPK;GAQDVAGGSNPGAHNPSANLAR;GDNQAGGAAAAAAAPEPPPR;GYMMMFPR;HLGLVPLEPGGWLR;IYVVDPFSECCMDISLSPSR;LCLTDEEVVFVR;LEYYENAR;LLQEEEQER;LNTEVASVVVQLLSIR;LNTEVASVVVQLLSIRR;LYFCVDR;QQQMPPPPPPPPPPPPAGGTGGK;QSAFSNYVNVEFGVPFPNPANDLSDLLR;SQSFFAAAR;SSPLGQNDNSEYVPMLPGK;SWSSYFSLPNPFR;SYSISIGAHLLTLLSAR;WFQPVANAADAEAVR;WPLPPLPLSATGSNAIEEEGDYIEVIFNSAMTPAMALADSAIR				111	1;230;463;1403;2046;2302;3296;3724;3804;3805;5036;5240;6557;6658;8100;8321;10310;11169;11429;12594;12945;12946;14088;17174;17204;19099;19220;19526;19563;23117;23236	True;True;True;True;True;True;True;True;True;True;True;True;True;True;True;True;True;True;True;True;True;True;True;True;True;True;True;True;True;True;True	1;228;461;1410;2056;2314;3318;3751;3831;3832;5067;5273;6605;6706;8162;8384;10400;11267;11527;12699;13052;13053;14200;17365;17395;19302;19424;19730;19767;23350;23469	11;1169;1170;1171;1172;1173;1174;1175;2277;6894;6895;6896;6897;6898;6899;6900;9871;9872;9873;9874;11069;11070;11071;11072;11073;11074;15622;15623;15624;15625;15626;15627;15628;15629;15630;15631;15632;15633;15634;15635;15636;15637;15638;15639;15640;15641;15642;15643;15644;15645;17811;17812;17813;17814;17815;17816;18225;18226;18227;18228;18229;18230;18231;18232;18233;23729;23730;23731;23732;23733;23734;23735;23736;23737;23738;23739;23740;23741;24726;24727;24728;24729;24730;24731;24732;30716;30717;30718;30719;30720;30721;30722;30723;31259;31260;38466;38467;38468;38469;38470;38471;38472;38473;39309;39310;39311;39312;39313;39314;39315;39316;39317;49404;49405;49406;49407;49408;49409;49410;49411;49412;49413;49414;49415;49416;49417;53495;53496;53497;53498;53499;54566;54567;60242;60243;60244;60245;60246;60247;60248;60249;61815;61816;61817;61818;61819;61820;61821;61822;61823;61824;61825;61826;61827;61828;67027;67028;81498;81499;81605;81606;81607;81608;81609;81610;81611;81612;89825;89826;89827;89828;89829;89830;89831;90393;90394;90395;90396;90397;90398;90399;90400;90401;90402;91790;91791;91792;91793;91794;91795;91796;91938;91939;91940;91941;109265;109266;109267;109268;109269;109270;109271;109272;109273;109274;109275;109276;109875;109876;109877;109878;109879;109880;109881;109882	11;1177;1178;1179;1180;1181;1182;1183;2290;7031;7032;7033;7034;7035;7036;7037;10032;10033;10034;10035;11251;11252;11253;11254;11255;11256;15832;15833;15834;15835;15836;15837;15838;15839;15840;15841;15842;15843;15844;15845;15846;15847;15848;15849;15850;15851;15852;15853;15854;15855;18045;18046;18047;18048;18049;18050;18459;18460;18461;18462;18463;18464;18465;18466;18467;24026;24027;24028;24029;24030;24031;24032;24033;24034;24035;24036;24037;24038;25056;25057;25058;25059;25060;25061;25062;31136;31137;31138;31139;31140;31141;31142;31143;31693;31694;39044;39045;39046;39047;39048;39049;39050;39051;39890;39891;39892;39893;39894;39895;39896;39897;39898;50206;50207;50208;50209;50210;50211;50212;50213;50214;50215;50216;50217;50218;50219;50220;54379;54380;54381;54382;54383;55452;55453;61201;61202;61203;61204;61205;61206;61207;61208;62776;62777;62778;62779;62780;62781;62782;62783;62784;62785;62786;62787;62788;62789;68050;68051;82771;82772;82879;82880;82881;82882;82883;82884;82885;82886;91141;91142;91143;91144;91145;91146;91147;91712;91713;91714;91715;91716;91717;91718;91719;91720;91721;93114;93115;93116;93117;93118;93119;93120;93263;93264;93265;93266;110980;110981;110982;110983;110984;110985;110986;110987;110988;110989;110990;110991;111592;111593;111594;111595;111596;111597;111598;111599	11;1177;2290;7034;10035;11251;15850;18050;18459;18464;24032;25061;31140;31693;39047;39895;50219;54383;55453;61207;62784;62789;68051;82771;82882;91147;91716;93115;93263;110981;111595			-1
P05388;Q8NHW5	P05388;Q8NHW5	16;8	16;8	16;8	60S acidic ribosomal protein P0;60S acidic ribosomal protein P0-like	RPLP0;RPLP0P6	sp|P05388|RLA0_HUMAN 60S acidic ribosomal protein P0 OS=Homo sapiens OX=9606 GN=RPLP0 PE=1 SV=1;sp|Q8NHW5|RLA0L_HUMAN 60S acidic ribosomal protein P0-like OS=Homo sapiens OX=9606 GN=RPLP0P6 PE=5 SV=1	2	16	16	16	11	11	14	10	12	8	10	7	11	11	14	10	12	8	10	7	11	11	14	10	12	8	10	7	59.3	59.3	59.3	34.273	317	317;317	0	167.47	51.7	51.7	52.4	45.1	55.5	47.3	48.6	38.8	1.8166e+09	308260000	188370000	370000000	252550000	304900000	116110000	152980000	123380000	59877000	64540000	68158000	71838000	57239000	45842000	51479000	62925000	12	14	17	14	14	13	14	9	107	AFLADPSAFVAAAPVAAATTAAPAAAAAPAK;AFLADPSAFVAAAPVAAATTAAPAAAAAPAKVEAK;AGAIAPCEVTVPAQNTGLGPEK;CFIVGADNVGSK;DMLLANKVPAAAR;EDLTEIRDMLLANKVPAAAR;GHLENNPALEK;GNVGFVFTK;GNVGFVFTKEDLTEIR;GNVGFVFTKEDLTEIRDMLLANK;GTIEILSDVQLIK;IIQLLDDYPK;NVASVCLQIGYPTVASVPHSIINGYK;NVASVCLQIGYPTVASVPHSIINGYKR;TSFFQALGITTK;VLALSVETDYTFPLAEK				482	503;504;567;2263;3360;4022;6996;7553;7554;7555;7847;9216;16129;16130;20660;21875	True;True;True;True;True;True;True;True;True;True;True;True;True;True;True;True	501;502;567;2274;3385;4049;7046;7611;7612;7613;7905;9292;16314;16315;20872;22102	2487;2488;2489;2490;2491;2492;2493;2494;2495;2496;2497;2498;2499;2500;2501;2502;2503;2504;2505;2506;2507;2508;2901;2902;2903;2904;2905;2906;2907;2908;2909;2910;2911;2912;2913;2914;2915;2916;10858;16041;16042;19209;19210;19211;19212;19213;19214;19215;19216;19217;19218;32933;32934;32935;32936;32937;32938;32939;35768;35769;35770;35771;35772;35773;35774;35775;35776;35777;35778;35779;35780;35781;37134;37135;37136;37137;37138;37139;37140;37141;37142;37143;37144;37145;37146;43732;43733;43734;76881;76882;76883;76884;76885;76886;76887;76888;76889;76890;97249;103324;103325;103326;103327;103328;103329;103330;103331;103332;103333;103334;103335;103336	2500;2501;2502;2503;2504;2505;2506;2507;2508;2509;2510;2511;2512;2513;2514;2515;2516;2517;2518;2519;2520;2521;2922;2923;2924;2925;2926;2927;2928;2929;2930;2931;2932;2933;2934;2935;2936;2937;11039;16255;16256;19448;19449;19450;19451;19452;19453;19454;19455;19456;19457;33389;33390;33391;33392;33393;33394;33395;36261;36262;36263;36264;36265;36266;36267;36268;36269;36270;36271;36272;36273;36274;37644;37645;37646;37647;37648;37649;37650;37651;37652;37653;37654;37655;37656;44357;44358;44359;78129;78130;78131;78132;78133;78134;78135;78136;78137;78138;98706;104886;104887;104888;104889;104890;104891;104892;104893;104894;104895;104896;104897;104898	2512;2520;2929;11039;16256;19456;33392;36268;36269;36270;37653;44358;78130;78137;98706;104896			-1;-1
P52907	P52907	12	12	10	F-actin-capping protein subunit alpha-1	CAPZA1	sp|P52907|CAZA1_HUMAN F-actin-capping protein subunit alpha-1 OS=Homo sapiens OX=9606 GN=CAPZA1 PE=1 SV=3	1	12	12	10	9	7	9	10	7	7	7	6	9	7	9	10	7	7	7	6	8	5	8	9	6	6	6	5	67.5	67.5	58	32.922	286	286	0	137.56	54.5	35.3	60.1	61.5	41.3	41.3	41.3	34.3	1.8087e+09	256680000	169350000	278830000	313920000	219300000	212320000	205790000	152510000	89228000	121700000	82002000	94894000	67625000	127330000	97395000	81961000	11	10	11	12	10	9	8	8	79	AYVKDHYSNGFCTVYAK;DHYSNGFCTVYAK;DVQDSLTVSNEAQTAK;EASDPQPEEADGGLK;EGAAHAFAQYNMDQFTPVKIEGYEDQVLITEHGDLGNSR;FITHAPPGEFNEVFNDVR;FTITPPTAQVVGVLK;IEGYEDQVLITEHGDLGNSR;IIENAENEYQTAISENYQTMSDTTFK;IQVHYYEDGNVQLVSHK;LLLNNDNLLR;TIDGQQTIIACIESHQFQPK				1059	2169;2951;3696;3925;4175;5765;6269;8854;9153;9827;12495;20060	True;True;True;True;True;True;True;True;True;True;True;True	2180;2970;3723;3952;4202;5805;6316;8924;9225;9915;12600;20270	10473;10474;10475;14019;14020;14021;14022;14023;14024;14025;14026;14027;14028;14029;14030;14031;14032;14033;17669;17670;17671;17672;17673;17674;17675;17676;18798;18799;18800;19894;19895;19896;27056;27057;27058;27059;27060;27061;27062;29444;29445;29446;29447;29448;29449;29450;29451;29452;29453;29454;29455;29456;29457;29458;29459;41889;43311;43312;43313;43314;43315;43316;43317;43318;46897;59760;59761;59762;59763;59764;59765;59766;59767;94403;94404;94405;94406	10641;10642;10643;10644;14221;14222;14223;14224;14225;14226;14227;14228;14229;14230;14231;14232;14233;14234;14235;17903;17904;17905;17906;17907;17908;17909;17910;19034;19035;19036;20148;20149;20150;27410;27411;27412;27413;27414;27415;27416;29853;29854;29855;29856;29857;29858;29859;29860;29861;29862;29863;29864;29865;29866;29867;29868;42488;43922;43923;43924;43925;43926;43927;43928;43929;47627;60718;60719;60720;60721;60722;60723;60724;60725;95806;95807;95808;95809;95810	10644;14235;17903;19034;20149;27414;29854;42488;43925;47627;60719;95809			-1
P15927	P15927	12	12	12	Replication protein A 32 kDa subunit	RPA2	sp|P15927|RFA2_HUMAN Replication protein A 32 kDa subunit OS=Homo sapiens OX=9606 GN=RPA2 PE=1 SV=1	1	12	12	12	6	6	10	7	11	9	8	11	6	6	10	7	11	9	8	11	6	6	10	7	11	9	8	11	70	70	70	29.247	270	270	0	195.1	49.6	47.4	68.1	54.1	68.5	66.7	55.9	68.5	1.8053e+09	152100000	133280000	259490000	186900000	284180000	293970000	222450000	272980000	62685000	66389000	64731000	57424000	92946000	133150000	100470000	95338000	8	8	13	9	13	14	9	14	88	ACPRPEGLNFQDLK;APISNPGMSEAGNFGGNSFMPANGLTVAQNQVLNLIK;APTNIVYK;APTNIVYKIDDMTAAPMDVR;AQHIVPCTISQLLSATLVDEVFR;HAEKAPTNIVYK;IDDMTAAPMDVR;IGNVEISQVTIVGIIR;IMPLEDMNEFTTHILEVINAHMVLSK;QAVDFLSNEGHIYSTVDDDHFK;QAVDFLSNEGHIYSTVDDDHFKSTDAE;QWVDTDDTSSENTVVPPETYVK				631	262;1458;1501;1502;1557;8132;8759;9064;9560;16475;16476;17427	True;True;True;True;True;True;True;True;True;True;True;True	260;1465;1508;1509;1564;8194;8829;9136;9646;16663;16664;17619	1317;1318;1319;1320;1321;1322;1323;1324;1325;1326;1327;1328;1329;7153;7154;7155;7156;7157;7158;7159;7160;7161;7162;7163;7164;7165;7372;7373;7374;7375;7376;7377;7378;7379;7380;7644;7645;7646;7647;7648;7649;7650;7651;7652;7653;38613;41398;41399;41400;41401;41402;42866;42867;42868;42869;42870;42871;42872;42873;42874;42875;45456;45457;45458;45459;45460;45461;45462;45463;45464;45465;45466;45467;78397;78398;78399;78400;78401;78402;78403;78404;78405;78406;82581;82582;82583;82584;82585	1325;1326;1327;1328;1329;1330;1331;1332;1333;1334;1335;1336;1337;7297;7298;7299;7300;7301;7302;7303;7304;7305;7306;7307;7308;7309;7517;7518;7519;7520;7521;7522;7523;7524;7525;7789;7790;7791;7792;7793;7794;7795;7796;7797;7798;39193;41992;41993;41994;41995;41996;43467;43468;43469;43470;43471;43472;43473;43474;43475;43476;46109;46110;46111;46112;46113;46114;46115;46116;46117;46118;46119;46120;79655;79656;79657;79658;79659;79660;79661;79662;79663;79664;83870;83871;83872;83873;83874;83875	1337;7307;7521;7523;7795;39193;41993;43470;46110;79656;79662;83870			-1
Q9NXF7	Q9NXF7	8	8	8	DDB1- and CUL4-associated factor 16	DCAF16	sp|Q9NXF7|DCA16_HUMAN DDB1- and CUL4-associated factor 16 OS=Homo sapiens OX=9606 GN=DCAF16 PE=1 SV=1	1	8	8	8	5	5	5	6	6	8	6	5	5	5	5	6	6	8	6	5	5	5	5	6	6	8	6	5	53.7	53.7	53.7	24.193	216	216	0	125.99	35.6	25	33.3	43.5	41.2	53.7	43.5	39.4	1.7881e+09	178500000	140830000	124970000	219660000	265230000	434940000	242790000	181190000	68236000	88903000	66043000	80986000	145630000	218640000	139990000	127330000	6	8	6	8	9	11	8	8	64	ATPIPEYLK;DHATLNGALQFATK;ETTRTEPINTTYSYTDFQK;LEPIPEWPPLASCGVPPFQKPLTSPSR;LLDPSTPVHILR;QIPNSCVSGCCCGWLTK;TEPINTTYSYTDFQK;YSTTWKPLNPNSWLYHAK				2882	1837;2937;5123;11379;12280;16764;19824;24012	True;True;True;True;True;True;True;True	1845;2956;5155;11477;12384;16953;20032;24253	8890;8891;8892;8893;8894;13968;13969;13970;13971;13972;13973;13974;13975;13976;13977;13978;13979;13980;13981;24181;24182;24183;24184;54355;54356;54357;54358;54359;54360;54361;54362;54363;54364;54365;58613;58614;58615;58616;58617;58618;58619;58620;58621;58622;58623;58624;58625;58626;58627;79764;79765;79766;79767;79768;93276;93277;93278;93279;93280;93281;93282;93283;93284;113359	9041;9042;9043;9044;9045;14170;14171;14172;14173;14174;14175;14176;14177;14178;14179;14180;14181;14182;14183;24484;24485;24486;24487;55241;55242;55243;55244;55245;55246;55247;55248;55249;55250;55251;59555;59556;59557;59558;59559;59560;59561;59562;59563;59564;59565;59566;59567;59568;59569;81026;81027;81028;81029;81030;94676;94677;94678;94679;94680;94681;94682;94683;94684;115123	9042;14171;24484;55248;59558;81026;94680;115123			-1
P17844	P17844	31	22	22	Probable ATP-dependent RNA helicase DDX5	DDX5	sp|P17844|DDX5_HUMAN Probable ATP-dependent RNA helicase DDX5 OS=Homo sapiens OX=9606 GN=DDX5 PE=1 SV=1	1	31	22	22	22	21	24	22	19	20	21	20	15	14	17	16	13	13	14	12	15	14	17	16	13	13	14	12	59	44.6	44.6	69.147	614	614	0	117.18	41.5	43.3	45.4	43.8	39.4	41.9	41.7	37.8	1.7798e+09	327220000	221080000	371380000	293970000	192820000	108450000	102010000	162910000	53399000	53359000	55162000	45411000	39861000	29825000	26964000	36783000	15	16	17	15	12	15	14	12	116	APILIATDVASR;DGWPAMGIHGDK;DWVLNEFK;ELAQQVQQVAAEYCR;FVINYDYPNSSEDYIHR;GDGPICLVLAPTR;GGFNTFR;GHNCPKPVLNFYEANFPANVMDVIAR;GLDVEDVK;GVEICIATPGR;GYSSLLK;KIVDQIRPDR;LIDFLECGK;LKSTCIYGGAPK;LLQLVEDR;LMEEIMSEKENK;MLDMGFEPQIR;NFYQEHPDLAR;PVLNFYEANFPANVMDVIAR;QNFTEPTAIQAQGWPVALSGLDMVGVAQTGSGK;QTLMWSATWPK;QVSDLISVLR;SQQERDWVLNEFK;STCIYGGAPK;TGTAYTFFTPNNIK;TIVFVETK;TLSYLLPAIVHINHQPFLER;TQNGVYSAANYTNGSFGSNFVSAGIQTSFR;TTYLVLDEADR;WNLDELPK;WNLDELPKFEK				649	1453;2930;3735;4513;6344;6641;6897;6997;7233;7921;8112;10526;11962;12182;12607;12769;14658;15353;16376;17064;17287;17388;19092;19272;19990;20139;20344;20610;20815;23218;23219	False;True;True;True;True;False;True;True;False;False;True;False;True;False;True;True;False;True;True;True;False;True;True;False;True;True;True;True;True;True;True	1460;2949;3762;4542;6392;6689;6946;7047;7287;7982;8174;10617;12063;12285;12712;12875;14802;14803;15528;16563;17255;17478;17479;17580;19295;19476;20199;20349;20555;20820;21027;23451;23452	7111;7112;7113;7114;7115;7116;7117;7118;7119;7120;7121;7122;7123;13953;17866;17867;17868;17869;17870;17871;17872;17873;21464;21465;21466;21467;21468;21469;29763;29764;29765;29766;29767;29768;29769;29770;31175;31176;31177;31178;31179;31180;31181;31182;32437;32940;32941;32942;32943;32944;34186;34187;34188;34189;34190;34191;37498;37499;37500;37501;37502;37503;37504;37505;37506;38531;38532;50360;50361;50362;57148;57149;57150;57151;57152;57153;57154;57155;58176;58177;58178;58179;60297;60298;60299;60300;60301;60302;60303;60304;61044;61045;61046;61047;61048;69745;69746;69747;69748;69749;69750;69751;69752;73218;73219;73220;73221;73222;73223;73224;73225;73226;77946;77947;77948;77949;77950;81013;81014;81015;81016;81017;81018;81019;81020;81021;81933;81934;81935;81936;81937;81938;81939;81940;82432;82433;89809;89810;90610;90611;90612;90613;90614;90615;90616;94064;94065;94066;94067;94068;94069;94070;94071;94768;94769;94770;94771;94772;94773;94774;95741;95742;95743;95744;95745;95746;95747;95748;95749;95750;95751;96971;97952;97953;109787;109788;109789;109790;109791;109792;109793;109794;109795;109796;109797;109798;109799	7255;7256;7257;7258;7259;7260;7261;7262;7263;7264;7265;7266;7267;14155;18100;18101;18102;18103;18104;18105;18106;18107;21740;21741;21742;21743;21744;21745;30172;30173;30174;30175;30176;30177;30178;30179;31609;31610;31611;31612;31613;31614;31615;31616;32874;33396;33397;33398;33399;33400;34661;34662;34663;34664;34665;34666;38059;38060;38061;38062;38063;38064;38065;38066;38067;39109;39110;51173;51174;51175;58061;58062;58063;58064;58065;58066;58067;58068;59117;59118;59119;59120;61256;61257;61258;61259;61260;61261;61262;61263;62003;62004;62005;62006;62007;70782;70783;70784;70785;70786;70787;70788;70789;74442;74443;74444;74445;74446;74447;74448;74449;74450;79201;79202;79203;79204;79205;82284;82285;82286;82287;82288;82289;82290;82291;82292;83214;83215;83216;83217;83218;83219;83220;83221;83721;83722;91125;91126;91930;91931;91932;91933;91934;91935;91936;95467;95468;95469;95470;95471;95472;95473;95474;96178;96179;96180;96181;96182;96183;96184;97176;97177;97178;97179;97180;97181;97182;97183;97184;97185;97186;98426;99410;99411;111504;111505;111506;111507;111508;111509;111510;111511;111512;111513;111514;111515;111516	7262;14155;18104;21743;30176;31613;32874;33399;34665;38063;39109;51175;58066;59117;61263;62005;70782;74449;79205;82287;83216;83722;91126;91932;95472;96182;97186;98426;99411;111511;111514	6;102	253;277	-1
Q9UJZ1	Q9UJZ1	17	17	17	Stomatin-like protein 2, mitochondrial	STOML2	sp|Q9UJZ1|STML2_HUMAN Stomatin-like protein 2, mitochondrial OS=Homo sapiens OX=9606 GN=STOML2 PE=1 SV=1	1	17	17	17	13	15	13	14	11	14	11	14	13	15	13	14	11	14	11	14	13	15	13	14	11	14	11	14	69.4	69.4	69.4	38.534	356	356	0	220.64	60.7	63.2	68.3	60.4	57.6	66.3	50	68.8	1.7717e+09	247420000	209670000	224140000	331900000	178590000	180300000	185630000	213990000	37595000	51579000	32467000	50584000	30060000	48892000	42981000	41976000	17	18	16	18	16	18	16	21	140	AEQINQAAGEASAVLAK;APVPGTPDSLSSGSSR;ASYGVEDPEYAVTQLAQTTMR;DSNTILLPSNPGDVTSMVAQAMGVYGALTK;DVQGTDASLDEELDRVK;EIVINVPEQSAVTLDNVTLQIDGVLYLR;ERESLNASIVDAINQAADCWGIR;ESAINVAEGK;ESAINVAEGKK;ESLNASIVDAINQAADCWGIR;ESMQMQVEAER;ESMQMQVEAERR;ILAAALTQHNGDAAASLTVAEQYVSAFSK;ILEPGLNILIPVLDR;NTVVLFVPQQEAWVVER;QAQILASEAEK;QAQILASEAEKAEQINQAAGEASAVLAK				3048	422;1511;1764;3546;3698;4421;4966;4979;4980;5021;5032;5033;9288;9364;16118;16460;16461	True;True;True;True;True;True;True;True;True;True;True;True;True;True;True;True;True	419;1518;1770;3571;3725;4450;4997;5010;5011;5052;5063;5064;9366;9442;16303;16648;16649	2086;2087;2088;2089;2090;7413;7414;7415;7416;7417;7418;7419;7420;8529;8530;8531;8532;8533;8534;8535;8536;8537;16924;16925;16926;16927;17679;17680;17681;17682;17683;17684;17685;17686;21082;21083;21084;21085;21086;21087;21088;21089;23432;23433;23434;23435;23436;23528;23529;23530;23531;23532;23533;23534;23535;23668;23669;23670;23671;23672;23673;23674;23675;23676;23677;23678;23679;23680;23681;23682;23716;23717;23718;23719;23720;23721;23722;23723;23724;23725;23726;44063;44064;44065;44066;44067;44068;44069;44070;44071;44072;44073;44074;44075;44076;44077;44440;44441;44442;44443;44444;44445;44446;44447;44448;44449;44450;44451;44452;44453;44454;44455;76827;76828;76829;76830;76831;76832;76833;76834;76835;76836;76837;76838;78329;78330;78331;78332;78333;78334;78335;78336;78337;78338;78339;78340;78341;78342;78343;78344	2097;2098;2099;2100;2101;7558;7559;7560;7561;7562;7563;7564;7565;8678;8679;8680;8681;8682;8683;8684;8685;8686;17149;17150;17151;17152;17913;17914;17915;17916;17917;17918;17919;17920;21353;21354;21355;21356;21357;21358;21359;21360;21361;21362;23724;23725;23726;23727;23728;23824;23825;23826;23827;23828;23829;23830;23831;23965;23966;23967;23968;23969;23970;23971;23972;23973;23974;23975;23976;23977;23978;23979;24013;24014;24015;24016;24017;24018;24019;24020;24021;24022;24023;44694;44695;44696;44697;44698;44699;44700;44701;44702;44703;44704;44705;44706;44707;44708;45071;45072;45073;45074;45075;45076;45077;45078;45079;45080;45081;45082;45083;45084;45085;45086;78075;78076;78077;78078;78079;78080;78081;78082;78083;78084;78085;78086;79587;79588;79589;79590;79591;79592;79593;79594;79595;79596;79597;79598;79599;79600;79601;79602	2101;7565;8682;17150;17920;21362;23726;23825;23830;23978;24014;24023;44703;45075;78076;79588;79597			-1
P46776	P46776	8	8	8	60S ribosomal protein L27a	RPL27A	sp|P46776|RL27A_HUMAN 60S ribosomal protein L27a OS=Homo sapiens OX=9606 GN=RPL27A PE=1 SV=2	1	8	8	8	7	8	6	7	4	6	5	3	7	8	6	7	4	6	5	3	7	8	6	7	4	6	5	3	38.5	38.5	38.5	16.561	148	148	0	68.928	31.8	38.5	24.3	31.1	29.1	34.5	29.1	22.3	1.7557e+09	389710000	225780000	233510000	298170000	179790000	105350000	110550000	212790000	138610000	118110000	115960000	168510000	92046000	75376000	89825000	114700000	7	8	7	7	4	6	5	3	47	INFDKYHPGYFGK;LWTLVSEQTR;NQSFCPTVNLDK;NQSFCPTVNLDKLWTLVSEQTR;RNQSFCPTVNLDKLWTLVSEQTR;SVGGACVLVA;TGAAPIIDVVR;YHPGYFGK				932	9597;14055;15963;15964;17669;19405;19921;23633	True;True;True;True;True;True;True;True	9684;14167;16145;16146;17864;19609;20129;23868	45669;45670;45671;45672;45673;45674;66874;66875;66876;66877;66878;66879;66880;66881;76063;76064;76065;76066;76067;76068;76069;76070;76071;76072;76073;76074;76075;76076;76077;76078;76079;83549;83550;83551;83552;91236;91237;91238;91239;91240;93741;93742;93743;93744;93745;93746;111611;111612;111613;111614;111615	46324;46325;46326;46327;46328;46329;67893;67894;67895;67896;67897;67898;67899;67900;77304;77305;77306;77307;77308;77309;77310;77311;77312;77313;77314;77315;77316;77317;77318;77319;77320;84850;84851;84852;84853;92558;92559;92560;92561;92562;95144;95145;95146;95147;95148;95149;113346;113347;113348;113349;113350	46326;67898;77307;77313;84852;92560;95149;113349			-1
P62913	P62913	11	11	11	60S ribosomal protein L11	RPL11	sp|P62913|RL11_HUMAN 60S ribosomal protein L11 OS=Homo sapiens OX=9606 GN=RPL11 PE=1 SV=2	1	11	11	11	7	5	6	8	5	3	3	5	7	5	6	8	5	3	3	5	7	5	6	8	5	3	3	5	63.5	63.5	63.5	20.252	178	178	0	99.364	38.8	30.9	43.8	50	30.9	23	23	30.3	1.7546e+09	258560000	175400000	353440000	415580000	207870000	83880000	95522000	164350000	150590000	167090000	190290000	253470000	126430000	88008000	93098000	140390000	10	7	8	10	5	4	4	5	53	AEEILEK;AQDQGEKENPMR;KLCLNICVGESGDR;LCLNICVGESGDRLTR;NNFSDTGNFGFGIQEHIDLGIK;PGFSIADK;VLEQLTGQTPVFSK;WFQQKYDGIILPGK;YDPSIGIYGLDFYVVLGR;YDPSIGIYGLDFYVVLGRPGFSIADK;YDPSIGIYGLDFYVVLGRPGFSIADKK				1240	367;1535;10542;11167;15813;16321;21952;23118;23423;23424;23425	True;True;True;True;True;True;True;True;True;True;True	364;1542;10635;11265;15993;16507;22179;23351;23657;23658;23659	1823;7558;50462;53492;75376;77750;77751;77752;77753;103662;103663;103664;103665;103666;103667;103668;103669;103670;103671;103672;103673;103674;103675;103676;103677;109277;109278;109279;109280;109281;109282;110637;110638;110639;110640;110641;110642;110643;110644;110645;110646;110647;110648;110649;110650;110651;110652;110653;110654;110655;110656;110657;110658;110659;110660;110661	1832;7703;51275;54376;76611;79005;79006;79007;79008;105224;105225;105226;105227;105228;105229;105230;105231;105232;105233;105234;105235;105236;105237;105238;105239;110992;110993;110994;110995;110996;110997;112362;112363;112364;112365;112366;112367;112368;112369;112370;112371;112372;112373;112374;112375;112376;112377;112378;112379;112380;112381;112382;112383;112384;112385;112386	1832;7703;51275;54376;76611;79007;105237;110996;112367;112375;112380			-1
P46109	P46109	17	17	17	Crk-like protein	CRKL	sp|P46109|CRKL_HUMAN Crk-like protein OS=Homo sapiens OX=9606 GN=CRKL PE=1 SV=1	1	17	17	17	14	12	11	15	10	12	13	9	14	12	11	15	10	12	13	9	14	12	11	15	10	12	13	9	66	66	66	33.777	303	303	0	108.8	61.1	56.1	51.2	65.7	45.5	50.2	55.4	45.9	1.7526e+09	326690000	175660000	235440000	299790000	184900000	198090000	220540000	111470000	50838000	57336000	59949000	48861000	50774000	63095000	58133000	55052000	14	13	11	18	11	15	14	9	105	DSSTCPGDYVLSVSENSR;FKIGDQEFDHLPALLEFYK;GEILVIIEKPEEQWWSAR;GLFPFTHVK;HGMFLVR;IFDPQNPDENE;IHYLDTTTLIEPAPR;KGEILVIIEKPEEQWWSAR;MNINGQWEGEVNGR;MNINGQWEGEVNGRK;SAWYMGPVSR;TALALEVGDIVK;TLYDFPGNDAEDLPFK;TLYDFPGNDAEDLPFKK;VGMIPVPYVEK;VSHYIINSLPNRR;YPSPPMGSVSAPNLPTAEDNLEYVR				928	3559;5784;6707;7256;8240;8912;9123;10439;14793;14794;17887;19637;20384;20385;21605;22614;23905	True;True;True;True;True;True;True;True;True;True;True;True;True;True;True;True;True	3584;5824;6755;7310;8303;8983;9195;10529;14946;14947;18084;19842;20595;20596;21831;22845;24146	16995;16996;16997;16998;16999;17000;17001;17002;17003;17004;17005;27136;27137;27138;27139;27140;27141;27142;31474;31475;31476;31477;31478;31479;34291;34292;34293;34294;34295;34296;34297;39025;39026;42141;42142;42143;42144;42145;42146;42147;43165;43166;43167;43168;43169;43170;43171;43172;43173;43174;49991;49992;49993;49994;49995;49996;49997;49998;49999;70363;70364;70365;70366;70367;84438;84439;84440;84441;84442;84443;92316;92317;92318;92319;92320;92321;92322;95914;95915;95916;95917;95918;95919;95920;95921;95922;95923;95924;95925;95926;102056;102057;102058;102059;107010;107011;107012;107013;107014;107015;107016;112907;112908;112909;112910;112911;112912;112913;112914;112915	17221;17222;17223;17224;17225;17226;17227;17228;17229;17230;17231;27490;27491;27492;27493;27494;27495;27496;31909;31910;31911;31912;31913;31914;34776;34777;34778;34779;34780;34781;34782;34783;39606;39607;42740;42741;42742;42743;42744;42745;42746;43776;43777;43778;43779;43780;43781;43782;43783;43784;43785;50797;50798;50799;50800;50801;50802;50803;50804;50805;71410;71411;71412;71413;71414;85743;85744;85745;85746;85747;85748;93652;93653;93654;93655;93656;93657;93658;97352;97353;97354;97355;97356;97357;97358;97359;97360;97361;97362;97363;97364;103617;103618;103619;103620;108709;108710;108711;108712;108713;108714;108715;114650;114651;114652;114653;114654;114655;114656;114657;114658	17230;27493;31914;34782;39607;42745;43781;50802;71410;71413;85743;93654;97355;97360;103617;108715;114656			-1
Q9Y224	Q9Y224	15	15	15	UPF0568 protein C14orf166	C14orf166	sp|Q9Y224|RTRAF_HUMAN RNA transcription, translation and transport factor protein OS=Homo sapiens OX=9606 GN=RTRAF PE=1 SV=1	1	15	15	15	10	12	9	12	12	10	10	10	10	12	9	12	12	10	10	10	10	12	9	12	12	10	10	10	61.1	61.1	61.1	28.068	244	244	0	184.73	50.4	54.9	44.7	57.8	48	49.2	43.9	43.9	1.7517e+09	234570000	201730000	197470000	254110000	232090000	213950000	185320000	232450000	35157000	52591000	36072000	39069000	43978000	53446000	55263000	58811000	12	13	11	16	16	15	14	14	111	AGVMALANLLQIQR;DVNCPFK;EGLPVALDK;EGLPVALDKHILGFDTGDAVLNEAAQILR;HILGFDTGDAVLNEAAQILR;INEAIVAVQAIIADPK;IQDRQEAIDWLLGLAVR;KLTALDYHNPAGFNCKDETEFR;LLHIEELR;LTALDYHNPAGFNCKDETEFR;NAEPLINLDVNNPDFK;NAEPLINLDVNNPDFKAGVMALANLLQIQR;NFIVWLEDQK;QEAIDWLLGLAVR;YKDLVPDNSK				3124	696;3677;4244;4245;8278;9587;9739;10615;12428;13599;15115;15116;15320;16540;23704	True;True;True;True;True;True;True;True;True;True;True;True;True;True;True	697;3704;4271;4272;8341;9674;9827;10708;12532;13708;15289;15290;15495;16728;23940	3494;3495;3496;3497;3498;3499;3500;3501;3502;17591;17592;17593;17594;20245;20246;20247;20248;20249;20250;20251;20252;20253;20254;20255;20256;20257;20258;20259;20260;39159;39160;39161;39162;39163;39164;39165;39166;39167;39168;39169;39170;39171;45610;45611;45612;45613;45614;45615;45616;45617;45618;45619;45620;45621;45622;45623;45624;45625;46311;46312;46313;46314;46315;46316;46317;46318;50745;59370;59371;59372;59373;64652;64653;64654;64655;64656;64657;72085;72086;72087;72088;72089;72090;72091;72092;72093;72094;72095;72096;72097;72098;72099;72100;73114;73115;78665;78666;78667;78668;78669;78670;78671;78672;78673;78674;78675;78676;78677;78678;78679;78680;111895;111896;111897;111898;111899	3520;3521;3522;3523;3524;3525;3526;3527;3528;17825;17826;17827;17828;20499;20500;20501;20502;20503;20504;20505;20506;20507;20508;20509;20510;20511;20512;20513;20514;39740;39741;39742;39743;39744;39745;39746;39747;39748;39749;39750;39751;39752;46265;46266;46267;46268;46269;46270;46271;46272;46273;46274;46275;46276;46277;46278;46279;46280;46970;46971;46972;46973;46974;46975;46976;46977;51560;60326;60327;60328;60329;65621;65622;65623;65624;65625;65626;73299;73300;73301;73302;73303;73304;73305;73306;73307;73308;73309;73310;73311;73312;73313;73314;74332;74333;79923;79924;79925;79926;79927;79928;79929;79930;79931;79932;79933;79934;79935;79936;79937;79938;113631;113632;113633;113634;113635	3528;17825;20506;20512;39748;46276;46977;51560;60328;65624;73307;73314;74332;79928;113634			-1
P11388	P11388	53	53	41	DNA topoisomerase 2-alpha	TOP2A	sp|P11388|TOP2A_HUMAN DNA topoisomerase 2-alpha OS=Homo sapiens OX=9606 GN=TOP2A PE=1 SV=3	1	53	53	41	38	25	41	31	25	19	24	26	38	25	41	31	25	19	24	26	28	19	30	23	19	17	20	20	42.5	42.5	35.1	174.38	1531	1531	0	267.26	32.9	22.2	33.6	24.2	22.8	16.3	20.5	23	1.7434e+09	354640000	130540000	415000000	206920000	222880000	68076000	193090000	152190000	30660000	21956000	29656000	21111000	26799000	14380000	27075000	24869000	42	27	45	32	28	20	26	29	249	AAIGCGIVESILNWVK;EDLATFIEELEAVEAK;ELILFSNSDNER;ENMTLQPK;EQVLEPMLNGTEK;EVTFVPGLYK;EWLLGMLGAESAK;FLEEFITPIVK;FLYDDNQR;FLYDDNQRVEPEWYIPIIPMVLINGAEGIGTGWSCK;FTVETASR;GFQQISFVNSIATSK;GIPVVEHKVEK;GLLINFIHHNWPSLLR;HVDYVADQIVTK;IFDEILVNAADNKQR;IMIMTDQDQDGSHIK;IPNFDVR;IVGLQYK;KEWLLGMLGAESAK;KLLGLPEDYLYGQTTTYLTYNDFINK;KSPSDLWKEDLATFIEELEAVEAK;KYDTVLDILR;KYDTVLDILRDFFELR;LCNIFSTK;LLGLPEDYLYGQTTTYLTYNDFINK;LMDGEEPLPMLPSYK;MQSLDKDIVALMVR;MYVPALIFGQLLTSSNYDDDEKK;MYVPALIFGQLLTSSNYDDDEKKVTGGR;NHMWIFVNALIENPTFDSQTK;NKQEMAFYSLPEFEEWK;NSTECTLILTEGDSAK;NYEDEDSLK;QIMENAEINNIIK;QTWMDNMGR;SDSVTDSGPTFNYLLDMPLWYLTK;SFGSTCQLSEK;SIPSMVDGLKPGQR;SPSDLWKEDLATFIEELEAVEAK;SVVSDLEADDVK;SVVSDLEADDVKGSVPLSSSPPATHFPDETEITNPVPK;SYVDMYLK;TPPLITDYR;TQLEHILLRPDTYIGSVELVTQQMWVYDEDVGINYR;VEPEWYIPIIPMVLINGAEGIGTGWSCK;VFLNGNKLPVK;VLFTCFK;VTIDPENNLISIWNNGK;YDTVLDILRDFFELR;YGVFPLR;YIFTMLSSLAR;YSGPEDDAAISLAFSK				571	99;4014;4603;4837;4961;5242;5265;5825;5943;5945;6294;6843;7114;7321;8519;8910;9540;9690;10149;10394;10589;10749;10833;10834;11175;12404;12762;14889;15085;15086;15438;15555;16054;16258;16754;17312;17983;18118;18424;18998;19496;19497;19578;20539;20597;21373;21468;21971;22725;23430;23608;23657;23970	True;True;True;True;True;True;True;True;True;True;True;True;True;True;True;True;True;True;True;True;True;True;True;True;True;True;True;True;True;True;True;True;True;True;True;True;True;True;True;True;True;True;True;True;True;True;True;True;True;True;True;True;True	99;4041;4632;4867;4992;5275;5298;5865;5985;5987;6341;6892;7167;7376;8587;8981;9622;9778;10239;10484;10682;10843;10929;10930;11273;12508;12868;15045;15259;15260;15613;15730;16239;16444;16943;17504;18182;18317;18624;19201;19700;19701;19782;20750;20807;21593;21691;22198;22957;23664;23843;23892;24211	449;450;451;452;453;454;455;456;457;458;459;460;461;462;19176;19177;19178;19179;19180;19181;19182;19183;19184;19185;19186;19187;19188;19189;19190;21916;21917;21918;22926;23415;24734;24831;24832;24833;27302;27303;27304;27305;27306;27307;27308;27309;27854;27855;27856;27857;27858;27859;27860;27861;27863;27864;27865;27866;29570;29571;29572;29573;32157;32158;32159;32160;32161;32162;32163;32164;32165;32166;32167;32168;32169;32170;33605;33606;33607;33608;33609;34591;34592;34593;34594;34595;40268;40269;40270;40271;40272;40273;40274;40275;40276;40277;40278;42127;42128;45322;45323;45324;45325;45326;46064;46065;46066;46067;46068;46069;46070;46071;48618;48619;48620;48621;48622;49786;49787;49788;49789;49790;49791;49792;49793;50649;50650;50651;50652;50653;50654;50655;50656;51371;51372;51373;51374;51800;51801;51802;51803;51804;51805;51806;51807;51808;53515;53516;53517;53518;53519;53520;53521;53522;59205;59206;59207;59208;59209;59210;59211;59212;61006;70713;70714;70715;70716;70717;70718;70719;71933;71934;71935;71936;71937;71938;71939;71940;71941;73562;73563;74118;74119;76516;76517;76518;76519;76520;77470;79719;79720;79721;79722;79723;82089;82090;84888;84889;84890;85442;86778;86779;89396;89397;89398;91673;91674;91675;91676;91677;92008;92009;92010;92011;92012;92013;96661;96662;96925;96926;96927;100624;100625;100626;100627;100628;101279;101280;101281;101282;101283;101284;103785;103786;103787;103788;103789;103790;107558;110700;111542;111543;111544;111545;111715;111716;111717;113184;113185;113186;113187;113188;113189;113190	450;451;452;453;454;455;456;457;458;459;460;461;462;463;19415;19416;19417;19418;19419;19420;19421;19422;19423;19424;19425;19426;19427;19428;19429;22193;22194;22195;23215;23707;25064;25161;25162;25163;27656;27657;27658;27659;27660;27661;27662;27663;28210;28211;28212;28213;28214;28215;28216;28217;28219;28220;28221;28222;29979;29980;29981;29982;32593;32594;32595;32596;32597;32598;32599;32600;32601;32602;32603;32604;32605;32606;34080;34081;34082;34083;34084;35078;35079;35080;35081;35082;40858;40859;40860;40861;40862;40863;40864;40865;40866;40867;40868;42726;42727;45966;45967;45968;45969;45970;46721;46722;46723;46724;46725;46726;46727;46728;49418;49419;49420;49421;49422;50590;50591;50592;50593;50594;50595;50596;50597;51463;51464;51465;51466;51467;51468;51469;51470;51471;52198;52199;52200;52201;52202;52629;52630;52631;52632;52633;52634;52635;52636;52637;54399;54400;54401;54402;54403;54404;54405;54406;60148;60149;60150;60151;60152;60153;60154;60155;61965;71760;71761;71762;71763;71764;71765;71766;73147;73148;73149;73150;73151;73152;73153;73154;73155;74786;74787;75345;75346;77761;77762;77763;77764;77765;78724;80981;80982;80983;80984;80985;83370;83371;86194;86195;86196;86750;88087;88088;90712;90713;90714;92996;92997;92998;92999;93000;93333;93334;93335;93336;93337;93338;98113;98114;98380;98381;98382;102106;102107;102108;102109;102110;102832;102833;102834;102835;102836;102837;105347;105348;105349;105350;105351;105352;109272;112425;113276;113277;113278;113279;113450;113451;113452;114927;114928;114929;114930;114931;114932;114933	453;19428;22194;23215;23707;25064;25162;27660;28217;28222;29981;32601;34083;35082;40866;42727;45970;46723;49421;50594;51470;52201;52634;52635;54403;60154;61965;71763;73147;73152;74786;75345;77765;78724;80981;83370;86195;86750;88087;90714;92996;92998;93333;98113;98381;102109;102834;105350;109272;112425;113276;113451;114932			-1
P63162;P14678	P63162;P14678	7;7	7;7	7;7	Small nuclear ribonucleoprotein-associated protein N;Small nuclear ribonucleoprotein-associated proteins B and B	SNRPN;SNRPB	sp|P63162|RSMN_HUMAN Small nuclear ribonucleoprotein-associated protein N OS=Homo sapiens OX=9606 GN=SNRPN PE=1 SV=1;sp|P14678|RSMB_HUMAN Small nuclear ribonucleoprotein-associated proteins B and B OS=Homo sapiens OX=9606 GN=SNRPB PE=1 SV=2	2	7	7	7	7	7	7	7	5	5	5	6	7	7	7	7	5	5	5	6	7	7	7	7	5	5	5	6	24.6	24.6	24.6	24.614	240	240;240	0	40.723	24.6	24.6	24.6	24.6	18.8	18.8	18.8	18.8	1.7284e+09	339470000	217920000	336600000	296590000	175220000	125270000	110270000	127030000	108260000	114190000	102390000	100630000	65233000	75938000	62571000	61343000	7	7	7	8	5	5	5	6	50	GENLVSMTVEGPPPK;GENLVSMTVEGPPPKDTGIAR;HMNLILCDCDEFRK;IFIGTFK;MLQHIDYR;RVLGLVLLR;VLGLVLLR				615	6716;6717;8383;8943;14717;17764;21986	True;True;True;True;True;True;True	6764;6765;8447;9015;14864;17961;22213	31524;31525;31526;31527;31528;31529;31530;31531;31532;31533;31534;31535;31536;39647;39648;39649;39650;39651;39652;39653;39654;42273;42274;42275;42276;42277;42278;42279;42280;69991;69992;69993;69994;69995;69996;69997;69998;83940;83941;83942;83943;83944;83945;83946;83947;103869;103870;103871;103872;103873;103874;103875;103876	31959;31960;31961;31962;31963;31964;31965;31966;31967;31968;31969;31970;31971;40230;40231;40232;40233;40234;40235;40236;40237;42874;42875;42876;42877;42878;42879;42880;42881;71028;71029;71030;71031;71032;71033;71034;71035;85243;85244;85245;85246;85247;85248;85249;85250;105432;105433;105434;105435;105436;105437;105438;105439	31959;31971;40236;42874;71028;85246;105433			-1;-1
Q14103	Q14103	10	10	9	Heterogeneous nuclear ribonucleoprotein D0	HNRNPD	sp|Q14103|HNRPD_HUMAN Heterogeneous nuclear ribonucleoprotein D0 OS=Homo sapiens OX=9606 GN=HNRNPD PE=1 SV=1	1	10	10	9	7	8	8	8	8	8	7	8	7	8	8	8	8	8	7	8	6	7	7	7	7	7	6	7	29.9	29.9	27.6	38.434	355	355	0	53.174	21.1	27.6	26.5	26.2	26.5	24.5	24.2	25.9	1.7223e+09	320430000	173990000	227830000	283000000	217150000	178710000	167500000	153630000	73705000	70579000	56547000	74852000	63599000	81868000	74940000	73516000	9	9	9	8	9	8	7	10	69	DLKDYFSK;ESESVDKVMDQK;EYFGGFGEVESIELPMDNK;FGEVVDCTLK;FGEVVDCTLKLDPITGR;GFCFITFKEEEPVKK;GFGFVLFK;IFVGGLSPDTPEEK;MFIGGLSWDTTK;MFIGGLSWDTTKK				1511	3200;5000;5290;5611;5612;6754;6790;8984;14469;14470	True;True;True;True;True;True;True;True;True;True	3220;5031;5324;5650;5651;6802;6838;9056;14595;14596	15123;15124;15125;15126;15127;15128;23616;23617;23618;24920;24921;24922;24923;24924;24925;24926;24927;24928;24929;24930;26376;26377;26378;26379;26380;26381;26382;26383;26384;26385;26386;26387;26388;26389;26390;26391;26392;26393;26394;31729;31730;31731;31732;31733;31734;31735;31736;31737;31912;31913;31914;31915;31916;31917;31918;31919;31920;42461;42462;42463;42464;42465;42466;42467;68828;68829;68830;68831;68832;68833;68834;68835;68836;68837	15327;15328;15329;15330;15331;15332;23913;23914;23915;25256;25257;25258;25259;25260;25261;25262;25263;25264;25265;25266;26728;26729;26730;26731;26732;26733;26734;26735;26736;26737;26738;26739;26740;26741;26742;26743;26744;26745;26746;32164;32165;32166;32167;32168;32169;32170;32171;32172;32348;32349;32350;32351;32352;32353;32354;32355;32356;43062;43063;43064;43065;43066;43067;43068;69862;69863;69864;69865;69866;69867;69868;69869;69870;69871	15330;23915;25262;26728;26746;32172;32353;43065;69862;69869			-1
P55209	P55209	14	14	12	Nucleosome assembly protein 1-like 1	NAP1L1	sp|P55209|NP1L1_HUMAN Nucleosome assembly protein 1-like 1 OS=Homo sapiens OX=9606 GN=NAP1L1 PE=1 SV=1	1	14	14	12	10	8	9	8	10	12	8	9	10	8	9	8	10	12	8	9	8	7	8	8	9	11	7	8	55.8	55.8	53.2	45.374	391	391	0	139.66	48.6	41.2	48.6	46	55.5	55.5	49.6	48.3	1.7024e+09	241580000	129840000	167980000	177350000	316640000	298000000	131810000	239170000	56369000	57025000	46165000	46316000	84992000	108830000	90477000	86252000	10	10	10	9	13	15	8	12	87	FEIINAIYEPTEEECEWKPDEEDEISEELKEK;FSDAGQPMSFVLEFHFEPNEYFTNEVLTK;FYEEVHDLER;FYEEVHDLERK;GIPEFWLTVFK;KYAVLYQPLFDKR;LDGLVETPTGYIESLPR;NVDLLSDMVQEHDEPILK;QLTVQMMQNPQILAALQER;QLTVQMMQNPQILAALQERLDGLVETPTGYIESLPR;SEPDDSDPFSFDGPEIMGCTGCQIDWK;SEPDDSDPFSFDGPEIMGCTGCQIDWKK;TVSNDSFFNFFAPPEVPESGDLDDDAEAILAADFEIGHFLR;YAVLYQPLFDKR				1098	5507;6154;6422;6423;7106;10831;11217;16135;17003;17004;18059;18060;20915;23384	True;True;True;True;True;True;True;True;True;True;True;True;True;True	5543;6201;6470;6471;7159;10927;11315;16320;17193;17194;18258;18259;21129;23618	25930;25931;25932;25933;25934;25935;25936;25937;28965;28966;28967;28968;28969;28970;28971;28972;28973;30115;30116;30117;30118;30119;30120;30121;30122;30123;30124;30125;33556;33557;33558;33559;33560;33561;33562;51793;51794;51795;51796;51797;51798;53708;76911;76912;76913;76914;76915;76916;76917;76918;76919;76920;80756;80757;80758;80759;80760;80761;80762;80763;80764;80765;80766;80767;80768;80769;80770;80771;80772;80773;80774;85207;85208;85209;85210;98416;98417;98418;98419;98420;98421;98422;98423;98424;98425;98426;98427;98428;110515;110516;110517;110518	26282;26283;26284;26285;26286;26287;26288;26289;29372;29373;29374;29375;29376;29377;29378;29379;29380;30535;30536;30537;30538;30539;30540;30541;30542;30543;30544;30545;34031;34032;34033;34034;34035;34036;34037;52622;52623;52624;52625;52626;52627;54593;78159;78160;78161;78162;78163;78164;78165;78166;78167;78168;82026;82027;82028;82029;82030;82031;82032;82033;82034;82035;82036;82037;82038;82039;82040;82041;82042;82043;82044;86514;86515;86516;86517;99875;99876;99877;99878;99879;99880;99881;99882;99883;99884;99885;99886;99887;112238;112239;112240;112241	26282;29372;30542;30545;34033;52623;54593;78159;82027;82034;86514;86517;99875;112238			-1
P35244	P35244	10	10	10	Replication protein A 14 kDa subunit	RPA3	sp|P35244|RFA3_HUMAN Replication protein A 14 kDa subunit OS=Homo sapiens OX=9606 GN=RPA3 PE=1 SV=1	1	10	10	10	6	5	7	6	8	7	7	5	6	5	7	6	8	7	7	5	6	5	7	6	8	7	7	5	91.7	91.7	91.7	13.569	121	121	0	93.489	77.7	58.7	81.8	71.9	74.4	90.1	80.2	61.2	1.6849e+09	186530000	97428000	91039000	141620000	367850000	225450000	347940000	227010000	65252000	69118000	64812000	53745000	116360000	164520000	150680000	129830000	7	6	7	6	10	6	7	7	56	ATILCTSYVQFK;EDSHPFDLGLYNEAVK;IIHDFPQFYPLGIVQHD;INAGMLAQFIDKPVCFVGR;INAGMLAQFIDKPVCFVGRLEK;MFILSDGEGK;MFILSDGEGKNGTIELMEPLDEEISGIVEVVGR;MVDMMDLPR;NGTIELMEPLDEEISGIVEVVGR;SRINAGMLAQFIDKPVCFVGR				833	1815;4036;9175;9579;9580;14475;14476;14990;15412;19125	True;True;True;True;True;True;True;True;True;True	1823;4063;9250;9666;9667;14601;14602;14603;15157;15587;19328	8819;8820;19262;19263;19264;19265;19266;19267;19268;43484;43485;43486;43487;43488;43489;43490;43491;43492;43493;43494;43495;43496;45556;45557;45558;45559;45560;45561;45562;45563;45564;45565;68853;68854;68855;68856;68857;68858;68859;68860;68861;68862;71439;71440;71441;71442;71443;73446;73447;73448;73449;73450;73451;73452;73453;73454;73455;73456;73457;73458;73459;73460;89928;89929;89930	8970;8971;19501;19502;19503;19504;19505;19506;19507;44104;44105;44106;44107;44108;44109;44110;44111;44112;44113;44114;44115;44116;46209;46210;46211;46212;46213;46214;46215;46216;46217;46218;69887;69888;69889;69890;69891;69892;69893;69894;69895;69896;72652;72653;72654;72655;72656;74670;74671;74672;74673;74674;74675;74676;74677;74678;74679;74680;74681;74682;74683;74684;91245;91246;91247	8971;19501;44107;46212;46214;69893;69896;72655;74681;91245	122	40	-1
P07237	P07237	31	31	31	Protein disulfide-isomerase	P4HB	sp|P07237|PDIA1_HUMAN Protein disulfide-isomerase OS=Homo sapiens OX=9606 GN=P4HB PE=1 SV=3	1	31	31	31	23	18	19	16	19	19	19	21	23	18	19	16	19	19	19	21	23	18	19	16	19	19	19	21	61.8	61.8	61.8	57.116	508	508	0	201.64	50.4	44.7	42.1	36.4	45.9	44.3	45.5	49.6	1.683e+09	288860000	134950000	196280000	152800000	246150000	260140000	187340000	216450000	34748000	33863000	31273000	25747000	37736000	55691000	35870000	42256000	23	19	21	16	19	22	21	22	163	ALAPEYAK;DGVVLFK;EADDIVNWLK;ENLLDFIK;HNQLPLVIEFTEQTAPK;IFGGEIK;IKPHLMSQELPEDWDKQPVK;ILEFFGLK;ILEFFGLKK;ILFIFIDSDHTDNQR;LGETYKDHENIVIAK;LITLEEEMTK;MDSTANEVEAVK;NFEDVAFDEK;NFEDVAFDEKK;NNFEGEVTKENLLDFIK;QFLQAAEAIDDIPFGITSNSDVFSK;QLAPIWDK;QLAPIWDKLGETYKDHENIVIAK;RTGPAATTLPDGAAAESLVESSEVAVIGFFKDVESDSAK;SNFAEALAAHK;SVSDYDGKLSNFK;TGPAATTLPDGAAAESLVESSEVAVIGFFK;TGPAATTLPDGAAAESLVESSEVAVIGFFKDVESDSAK;THILLFLPK;TVIDYNGER;VDATEESDLAQQYGVR;VHSFPTLK;YKPESEELTAER;YQLDKDGVVLFK;YQLDKDGVVLFKK				506	935;2926;3799;4833;8399;8925;9276;9350;9351;9372;11670;12103;14336;15297;15298;15811;16607;16829;16830;17746;18860;19474;19972;19973;20018;20861;21238;21685;23708;23923;23924	True;True;True;True;True;True;True;True;True;True;True;True;True;True;True;True;True;True;True;True;True;True;True;True;True;True;True;True;True;True;True	937;2945;3826;4863;8463;8996;9354;9428;9429;9450;11770;12206;14456;15472;15473;15991;16795;17019;17020;17943;19062;19678;20180;20181;20227;21073;21456;21911;23944;24164;24165	4536;13929;13930;18189;18190;18191;18192;18193;18194;18195;18196;22915;22916;22917;22918;22919;22920;22921;39719;39720;39721;39722;39723;39724;39725;39726;42197;42198;44011;44012;44362;44363;44364;44365;44366;44367;44368;44369;44370;44479;44480;44481;44482;44483;55712;55713;55714;55715;55716;55717;57834;57835;57836;57837;57838;57839;57840;57841;68227;68228;68229;68230;68231;72988;72989;72990;72991;72992;72993;72994;72995;72996;72997;72998;75366;75367;75368;75369;75370;75371;75372;75373;79005;79006;79007;79008;79009;80060;80061;80062;80063;83871;83872;88794;88795;88796;88797;88798;88799;88800;88801;88802;88803;91572;91573;91574;91575;91576;91577;91578;93988;93989;93990;93991;93992;93993;93994;93995;93996;93997;93998;93999;94000;94001;94002;94003;94004;94005;94006;94191;94192;94193;94194;94195;94196;94197;94198;98140;98141;98142;98143;98144;98145;98146;100048;100049;102454;102455;111912;111913;111914;111915;111916;111917;111918;111919;111920;112970;112971;112972;112973;112974;112975	4569;14131;14132;18423;18424;18425;18426;18427;18428;18429;18430;23204;23205;23206;23207;23208;23209;23210;40302;40303;40304;40305;40306;40307;40308;40309;40310;42798;42799;44642;44643;44993;44994;44995;44996;44997;44998;44999;45000;45001;45110;45111;45112;45113;45114;56603;56604;56605;56606;56607;56608;56609;58775;58776;58777;58778;58779;58780;58781;58782;69258;69259;69260;69261;69262;74206;74207;74208;74209;74210;74211;74212;74213;74214;74215;74216;76600;76601;76602;76603;76604;76605;76606;76607;76608;80263;80264;80265;80266;80267;81322;81323;81324;81325;85174;85175;90108;90109;90110;90111;90112;90113;90114;90115;90116;90117;92895;92896;92897;92898;92899;92900;92901;95391;95392;95393;95394;95395;95396;95397;95398;95399;95400;95401;95402;95403;95404;95405;95406;95407;95408;95409;95594;95595;95596;95597;95598;95599;95600;95601;99598;99599;99600;99601;99602;99603;99604;101522;101523;104015;104016;113648;113649;113650;113651;113652;113653;113654;113655;113656;114713;114714;114715;114716;114717;114718	4569;14131;18427;23204;40305;42798;44643;44996;45001;45111;56608;58781;69261;74209;74216;76602;80264;81323;81325;85174;90113;92899;95391;95402;95594;99598;101522;104015;113648;114715;114718			-1
P07814	P07814	47	47	47	Bifunctional glutamate/proline--tRNA ligase;Glutamate--tRNA ligase;Proline--tRNA ligase	EPRS	sp|P07814|SYEP_HUMAN Bifunctional glutamate/proline--tRNA ligase OS=Homo sapiens OX=9606 GN=EPRS1 PE=1 SV=5	1	47	47	47	33	26	36	30	34	16	32	29	33	26	36	30	34	16	32	29	33	26	36	30	34	16	32	29	44	44	44	170.59	1512	1512	0	259.46	33.5	28.9	35.7	33.4	33.9	18.5	31.3	30.3	1.6781e+09	256610000	98076000	327370000	236870000	280000000	72248000	195470000	211450000	18987000	14964000	21117000	19673000	21534000	14247000	21436000	21007000	32	27	39	35	34	16	33	30	246	AIQGGTSHHLGQNFSK;APKDQVDIAVQELLQLK;AYVDDTPAEQMK;DLPIKLNQWCNVVR;DQDLEPGAPSMGAK;DQVDIAVQELLQLK;EAPCVLIYIPDGHTK;FAGGDYTTTIEAFISASGR;FDDTNPEKEKEDFEK;FVELPGAEMGK;GFFICDQPYEPVSPYSCK;GNAAWQEQLK;GSQFGQSCCLR;INEAVECLLSLK;IVQIPFCGEIDCEDWIKK;KGDIIQLQR;LGVENCYFPMFVSQSALEK;LLSVNIR;LNLNNTVLSK;LNQWCNVVR;LQAILEDIQVTLFTR;LSSCDSFTSTINELNHCLSLR;LTVAENEAETKLQAILEDIQVTLFTR;LTWFVNEGLVDGWDDPRFPTVR;MFEIVFEDPKIPGEK;NPEVGLKPVWYSPK;NSEPAGLETPEAK;QFAYQNSWGLTTR;QFIAAQGSSR;RLLSVNIR;SCQFVAVR;SLCIPFKPLCELQPGAK;SLYDEVAAQGEVVR;SVVNMEWDKIWAFNKK;TELAEPIAIRPTSETVMYPAYAK;TGNKYNVYPTYDFACPIVDSIEGVTHALR;THMVVANTMEDFQK;THVADFAPEVAWVTR;TTEYHDRDEQFYWIIEALGIR;VACVQVVIIPCGITNALSEEDKEALIAK;VATTAGLYGSNLMEHTEIDHWLEFSATK;VAVQGDVVR;VFIEGADAETFSEGEMVTFINWGNLNITK;VIDPVAPR;WFGFLEAQQAFQSVGTK;YNVYPTYDFACPIVDSIEGVTHALR;YYTLFGR				511	853;1459;2166;3259;3450;3478;3909;5352;5453;6326;6778;7503;7787;9588;10189;10428;11851;12675;12900;12930;13124;13543;13764;13771;14458;15874;16004;16583;16597;17611;17919;18526;18798;19494;19810;19970;20025;20038;20752;21036;21172;21189;21449;21717;23109;23889;24154	True;True;True;True;True;True;True;True;True;True;True;True;True;True;True;True;True;True;True;True;True;True;True;True;True;True;True;True;True;True;True;True;True;True;True;True;True;True;True;True;True;True;True;True;True;True;True	855;1466;2177;3280;3475;3503;3936;5386;5489;6374;6826;7561;7845;9675;10279;10518;11951;12780;13007;13037;13232;13651;13874;13881;14584;16056;16188;16771;16785;17806;18116;18726;18999;19698;20017;20178;20234;20247;20963;21252;21389;21406;21672;21943;23342;24129;24395	4156;4157;4158;4159;7166;10452;10453;10454;10455;10456;10457;10458;15409;16479;16480;16481;16482;16483;16484;16618;16619;16620;16621;16622;16623;16624;16625;16626;16627;16628;18699;18700;18701;18702;18703;18704;18705;25180;25181;25182;25183;25184;25185;25186;25187;25188;25189;25190;25191;25192;25193;25194;25629;29696;29697;29698;29699;29700;29701;29702;29703;31851;31852;31853;31854;31855;31856;31857;31858;35529;35530;36854;36855;45626;48817;48818;48819;48820;48821;48822;48823;48824;49948;49949;49950;56550;56551;56552;56553;56554;56555;56556;56557;56558;56559;56560;56561;60617;60618;60619;60620;61647;61648;61649;61757;61758;61759;61760;61761;61762;62654;62655;62656;62657;62658;62659;62660;62661;62662;62663;62664;62665;64418;64419;65385;65386;65387;65388;65405;65406;65407;65408;65409;65410;65411;65412;68759;68760;68761;68762;68763;68764;68765;68766;75660;75661;75662;75663;75664;75665;75666;75667;75668;76299;78883;78884;78885;78886;78887;78888;78889;78890;78953;78954;83311;83312;83313;84558;84559;84560;84561;84562;84563;84564;87247;87248;87249;87250;87251;87252;87253;88504;88505;88506;88507;88508;88509;88510;88511;91661;91662;91663;91664;93217;93218;93219;93220;93221;93222;93223;93982;93983;94234;94235;94236;94237;94238;94239;94240;94288;94289;94290;94291;94292;94293;97626;97627;97628;97629;99104;99105;99106;99107;99108;99109;99110;99111;99112;99113;99114;99115;99116;99734;99735;99736;99737;99738;99739;99815;99816;99817;99818;99819;99820;101021;101022;101023;101024;101025;101026;101027;102613;102614;102615;109224;109225;109226;109227;109228;109229;112830;112831;112832;112833;112834;112835;112836;112837;113989;113990;113991;113992	4188;4189;4190;4191;7310;10620;10621;10622;10623;10624;10625;10626;15615;16702;16703;16704;16705;16706;16707;16841;16842;16843;16844;16845;16846;16847;16848;16849;16850;16851;18934;18935;18936;18937;18938;18939;18940;25516;25517;25518;25519;25520;25521;25522;25523;25524;25525;25526;25527;25528;25529;25530;25968;30105;30106;30107;30108;30109;30110;30111;30112;32287;32288;32289;32290;32291;32292;32293;32294;36022;36023;37363;37364;46281;49618;49619;49620;49621;49622;49623;49624;49625;50754;50755;50756;57445;57446;57447;57448;57449;57450;57451;57452;57453;57454;57455;57456;61576;61577;61578;61579;62607;62608;62609;62717;62718;62719;62720;62721;62722;63617;63618;63619;63620;63621;63622;63623;63624;63625;63626;63627;63628;65387;65388;66357;66358;66359;66360;66377;66378;66379;66380;66381;66382;66383;66384;69793;69794;69795;69796;69797;69798;69799;69800;76898;76899;76900;76901;76902;76903;76904;76905;76906;77540;80141;80142;80143;80144;80145;80146;80147;80148;80211;80212;84611;84612;84613;85863;85864;85865;85866;85867;85868;85869;88557;88558;88559;88560;88561;88562;88563;89817;89818;89819;89820;89821;89822;89823;89824;92984;92985;92986;92987;94617;94618;94619;94620;94621;94622;94623;95385;95386;95637;95638;95639;95640;95641;95642;95643;95691;95692;95693;95694;95695;95696;99083;99084;99085;99086;100577;100578;100579;100580;100581;100582;100583;100584;100585;100586;100587;100588;100589;101207;101208;101209;101210;101211;101212;101288;101289;101290;101291;101292;101293;102504;102505;102506;102507;102508;102509;102510;104174;104175;104176;110939;110940;110941;110942;110943;110944;114572;114573;114574;114575;114576;114577;114578;114579;115754;115755;115756;115757	4189;7310;10625;15615;16704;16843;18938;25523;25968;30106;32292;36023;37363;46281;49624;50755;57452;61577;62608;62719;63627;65387;66358;66384;69793;76903;77540;80141;80212;84613;85869;88563;89820;92987;94620;95386;95643;95691;99086;100588;101212;101292;102504;104174;110943;114575;115756			-1
P41252	P41252	46	46	46	Isoleucine--tRNA ligase, cytoplasmic	IARS	sp|P41252|SYIC_HUMAN Isoleucine--tRNA ligase, cytoplasmic OS=Homo sapiens OX=9606 GN=IARS1 PE=1 SV=2	1	46	46	46	34	25	29	31	26	19	26	31	34	25	29	31	26	19	26	31	34	25	29	31	26	19	26	31	52.6	52.6	52.6	144.5	1262	1262	0	269.07	43	30.7	36.9	36.5	29.7	23.5	30	35.1	1.6715e+09	266260000	101030000	311100000	277340000	267290000	77729000	173510000	197220000	26913000	20041000	30933000	28975000	26094000	16153000	27189000	26009000	37	26	29	33	26	19	25	31	226	APLKPYPVSPSDK;AVPSWFVR;CNLVPTDEITVYYK;DSLPVCPVDASGCFTTEVTDFAGQYVK;DVLKDVLLPWYNAYR;DVLLPWYNAYR;EFEDAFPADFIAEGIDQTR;FGWDCHGLPVEYEIDK;FGWDCHGLPVEYEIDKTLGIR;FLIQNVLR;FTFYDGPPFATGLPHYGHILAGTIK;FTFYDGPPFATGLPHYGHILAGTIKDIVTR;FVDILTNWYVR;GENGMEDCVMALETLFSVLLSLCR;GSSLPGPACAYVNLNICANGSEQGGVLLLENPK;ILEFWTEFNCFQECLK;ISEVFDCWFESGSMPYAQVHYPFENKR;KDSLPVCPVDASGCFTTEVTDFAGQYVK;LESDYEILER;LFLNETQTQEITEDIPVK;LKGENGMEDCVMALETLFSVLLSLCR;LLILMEAR;LLVATTFTHSYPFCWR;LMAPYTPFLTELMYQNLK;LQKEEEIEFLYNENTVR;LRAEPDHMVLGK;LRAEPDHMVLGKR;LYLINSPVVR;LYTVVPR;MGITEYNNQCR;NNDLCYWVPELVR;NTELAVFHDETEIQNQTDLLSLSGK;NVIVNGLVLASDGQK;NYPDPVSIIQK;SDTPLIYK;SEGTYLNSVIESHTEFIFTTIK;TGTIVVEGHELHDEDIR;TLYPQFMESVWWVFK;TVYVSVLPTTADF;VENMVDQLLR;VLIDPVSVQDKDTLSIHYLMLPR;VMPFSTACNTPLSNFESHQNYK;WILSFMQSLIGFFETEMAAYR;YIIEELNVR;YRPLFDYFLK;YWGTPIPLWVSDDFEEVVCIGSVAELEELSGAK				897	1465;2025;2444;3541;3665;3668;4110;5685;5686;5866;6261;6262;6314;6713;7798;9353;9878;10366;11402;11518;12155;12444;12710;12756;13221;13338;13339;14126;14173;14518;15808;16074;16180;16285;17985;18029;19992;20390;20951;21370;22007;22258;23151;23665;23948;24119	True;True;True;True;True;True;True;True;True;True;True;True;True;True;True;True;True;True;True;True;True;True;True;True;True;True;True;True;True;True;True;True;True;True;True;True;True;True;True;True;True;True;True;True;True;True	1472;2035;2457;3566;3692;3695;4137;5725;5726;5907;6308;6309;6362;6761;7856;9431;9967;10456;11500;11616;12258;12548;12816;12862;13329;13446;13447;14238;14286;14651;15988;16259;16366;16471;18184;18228;20201;20601;21167;21590;22234;22487;23384;23900;24189;24360	7196;7197;7198;7199;7200;7201;7202;9785;9786;11643;11644;11645;16894;16895;16896;16897;16898;16899;16900;17524;17543;17544;17545;17546;17547;19588;19589;19590;19591;19592;19593;19594;19595;26722;26723;26724;26725;26726;26727;26728;27501;27502;27503;27504;27505;27506;27507;27508;29419;29420;29421;29422;29423;29657;29658;29659;29660;29661;29662;31513;31514;36896;36897;36898;36899;44379;44380;44381;44382;44383;44384;44385;44386;47138;47139;47140;47141;49617;54471;54472;54473;54474;54475;54476;54477;54940;54941;54942;54943;54944;54945;54946;54947;54948;54949;54950;54951;54952;54953;58060;58061;58062;58063;59457;59458;59459;59460;59461;59462;60791;60792;60793;60794;60795;60796;60984;60985;60986;60987;60988;60989;60990;60991;60992;63019;63020;63021;63022;63023;63024;63515;63516;63517;63518;67159;67160;67161;67162;67163;67164;67165;67166;67388;67389;67390;67391;69074;69075;69076;69077;69078;69079;69080;69081;75347;75348;75349;75350;75351;75352;75353;75354;75355;76587;76588;76589;76590;77126;77127;77128;77129;77130;77131;77132;77589;77590;77591;77592;77593;77594;77595;84892;84893;85058;85059;94074;95948;95949;95950;95951;95952;95953;98725;98726;98727;98728;98729;98730;98731;100609;100610;100611;100612;100613;100614;100615;103968;103969;103970;103971;103972;103973;103974;103975;105106;105107;105108;105109;105110;109440;111742;111743;111744;111745;113085;113086;113087;113088;113089;113090;113091;113092;113872;113873	7340;7341;7342;7343;7344;7345;7346;9946;9947;11825;11826;11827;17117;17118;17119;17120;17121;17122;17123;17756;17776;17777;17778;17779;17780;19841;19842;19843;19844;19845;19846;19847;19848;27075;27076;27077;27078;27079;27080;27081;27856;27857;27858;27859;27860;27861;27862;27863;29827;29828;29829;29830;29831;30066;30067;30068;30069;30070;30071;31948;31949;37406;37407;37408;37409;45010;45011;45012;45013;45014;45015;45016;45017;47869;47870;47871;47872;50420;55357;55358;55359;55360;55361;55362;55363;55827;55828;55829;55830;55831;55832;55833;55834;55835;55836;55837;55838;55839;55840;59001;59002;59003;59004;60414;60415;60416;60417;60418;60419;61750;61751;61752;61753;61754;61755;61943;61944;61945;61946;61947;61948;61949;61950;61951;63983;63984;63985;63986;63987;63988;64482;64483;64484;64485;68182;68183;68184;68185;68186;68187;68188;68189;68415;68416;68417;68418;70108;70109;70110;70111;70112;70113;70114;70115;76581;76582;76583;76584;76585;76586;76587;76588;76589;77832;77833;77834;77835;78374;78375;78376;78377;78378;78379;78380;78843;78844;78845;78846;78847;78848;78849;86198;86199;86365;86366;95477;97397;97398;97399;97400;97401;97402;100198;100199;100200;100201;100202;100203;100204;102091;102092;102093;102094;102095;102096;102097;105531;105532;105533;105534;105535;105536;105537;105538;106673;106674;106675;106676;106677;111156;113477;113478;113479;113480;114828;114829;114830;114831;114832;114833;114834;114835;115637;115638	7342;9946;11827;17117;17756;17778;19843;27079;27081;27858;29827;29830;30066;31949;37406;45017;47869;50420;55363;55834;59004;60418;61755;61945;63983;64484;64485;68186;68415;70114;76588;77834;78379;78849;86198;86365;95477;97397;100202;102094;105537;106676;111156;113477;114835;115637			-1
Q14676	Q14676	41	41	41	Mediator of DNA damage checkpoint protein 1	MDC1	sp|Q14676|MDC1_HUMAN Mediator of DNA damage checkpoint protein 1 OS=Homo sapiens OX=9606 GN=MDC1 PE=1 SV=3	1	41	41	41	20	18	25	24	20	18	19	27	20	18	25	24	20	18	19	27	20	18	25	24	20	18	19	27	39	39	39	226.66	2089	2089	0	255.73	20.1	15.4	22.5	22.7	19.1	16.6	17.5	28.2	1.6634e+09	251600000	168330000	318170000	252090000	212050000	124200000	125380000	211560000	40137000	38852000	40487000	34417000	32367000	27627000	31103000	37209000	23	21	27	25	24	21	19	29	189	AAESLTAIPEPASPQLLETPIHASQIQK;AAGNPGSLAAPIDHKPCSAPLEPK;AGFFLPPDEYVVTDPEQEKNFGFSLQDALSR;AHEVGAQGGPPVAQVEQDLPISR;AMPVPTTPEFQSPVTTDQPISPEPITQPSCIKR;AVLALGGSLAGSAAEASHLVTDR;DCGSLNGTQILRPPK;DQAEEEPNRIPSR;ENLTDLVVDTDTLGESTQPQR;FLCALGR;FTPELQPK;GAGNGVVPAGVILER;GIPILSLDWLHQSR;GPLTVEETPR;HLAPPPLLSPLLPSIKPTVR;HQVSVEGTNQTDVK;KSQLPAEGDAGAEWAAAVLK;LEPSTSTDQPVTPEPTSQATR;LHIFSGAHGPEK;LLEGYEIYVTPGVQPPPPQMGEIISCCGGTYLPSMPR;LRDQELILFADLLCQYHR;MPDCSVALPFPSISK;MTPFPATSAAPEPHPSTSTAQPVTPKPTSQATR;NQLVTPEPTSR;QEAKPEAFVLSPLEMSST;RLLEGYEIYVTPGVQPPPPQMGEIISCCGGTYLPSMPR;SQASTTVDINTQVEK;SQLPAEGDAGAEWAAAVLK;TPEPVVPTAPELQPSTSTDQPVTSEPTYQATR;TPEPVVPTAPEPHPTTSTDQPVTPK;TPESIVPIAPELQPSTSR;TPETLVPTAPK;TPETVVPAAPELQPSTSTDQPVTPEPTSR;TPETVVPTALELQPSTSTDRPVTSEPTSQATR;TPETVVPTAPELQASASTDQPVTSEPTSR;TPETVVPTAPELQISTSTDQPVTPKPTSR;TPETVVPTAPELQPSTSTDQPVTPEPTSQATR;TPKPVEPAASDLEPFTPTDQSVTPEAIAQGGQSK;VGLPLLSPEFLLTGVLK;VLFTGVVDAR;VVITCPQDFPHCSIPLR				1551	64;84;593;719;1346;1979;2720;3447;4836;5810;6282;6506;7109;7609;8303;8448;10752;11385;11894;12320;13342;14832;14977;15950;16542;17609;19034;19073;20489;20490;20491;20494;20495;20496;20497;20498;20499;20517;21599;21972;22870	True;True;True;True;True;True;True;True;True;True;True;True;True;True;True;True;True;True;True;True;True;True;True;True;True;True;True;True;True;True;True;True;True;True;True;True;True;True;True;True;True	63;84;593;720;1353;1988;2736;3472;4866;5850;6329;6554;7162;7667;8366;8514;10846;11483;11995;12424;13450;14986;15142;16132;16730;17804;19237;19276;20700;20701;20702;20705;20706;20707;20708;20709;20710;20728;21825;22199;23102	274;275;276;277;278;279;280;281;377;378;379;380;3029;3030;3031;3607;3608;3609;3610;3611;3612;3613;3614;6653;9543;9544;9545;9546;9547;9548;9549;9550;12903;16473;22925;27237;27238;27239;27240;27241;29503;29504;30513;30514;30515;30516;33574;33575;33576;33577;33578;33579;33580;33581;33582;33583;33584;33585;33586;36063;36064;36065;36066;36067;36068;36069;39262;39263;39264;39265;39266;39267;39969;39970;39971;39972;39973;39974;51380;54390;54391;54392;54393;56827;56828;58818;58819;63527;63528;63529;63530;63531;63532;70479;70480;71369;71370;76005;76006;76007;76008;76009;76010;76011;78686;83305;83306;83307;83308;83309;89549;89550;89551;89716;89717;89718;89719;89720;96396;96397;96398;96399;96400;96401;96402;96403;96404;96405;96406;96407;96408;96409;96410;96411;96412;96413;96414;96415;96416;96417;96418;96419;96426;96427;96428;96429;96430;96431;96432;96433;96434;96435;96436;96437;96438;96439;96440;96441;96442;96443;96444;96445;96516;96517;102006;102007;102008;102009;102010;102011;102012;102013;102014;102015;102016;102017;102018;102019;102020;102021;103791;103792;103793;103794;108147;108148;108149;108150;108151;108152;108153;108154	275;276;277;278;279;280;281;282;378;379;380;381;3050;3051;3052;3634;3635;3636;3637;3638;3639;3640;3641;6787;9702;9703;9704;9705;9706;9707;9708;9709;13090;16696;23214;27591;27592;27593;27594;27595;29912;29913;30933;30934;30935;30936;34049;34050;34051;34052;34053;34054;34055;34056;34057;34058;34059;34060;34061;36556;36557;36558;36559;36560;36561;36562;36563;39843;39844;39845;39846;39847;39848;40556;40557;40558;40559;40560;40561;52208;55276;55277;55278;55279;57737;57738;59760;59761;64494;64495;64496;64497;64498;64499;71526;71527;72581;72582;77246;77247;77248;77249;77250;77251;77252;79944;84605;84606;84607;84608;84609;90865;90866;90867;91032;91033;91034;91035;91036;97845;97846;97847;97848;97849;97850;97851;97852;97853;97854;97855;97856;97857;97858;97859;97860;97861;97862;97863;97864;97865;97866;97867;97868;97875;97876;97877;97878;97879;97880;97881;97882;97883;97884;97885;97886;97887;97888;97889;97890;97891;97892;97893;97894;97967;97968;103567;103568;103569;103570;103571;103572;103573;103574;103575;103576;103577;103578;103579;103580;103581;103582;105353;105354;105355;105356;109862;109863;109864;109865;109866;109867;109868;109869	278;381;3051;3637;6787;9706;13090;16696;23214;27595;29912;30936;34059;36562;39847;40560;52208;55278;57738;59761;64497;71526;72582;77252;79944;84608;90866;91033;97845;97853;97864;97877;97880;97885;97886;97889;97894;97967;103568;105356;109862			-1
O75643	O75643	72	72	72	U5 small nuclear ribonucleoprotein 200 kDa helicase	SNRNP200	sp|O75643|U520_HUMAN U5 small nuclear ribonucleoprotein 200 kDa helicase OS=Homo sapiens OX=9606 GN=SNRNP200 PE=1 SV=2	1	72	72	72	52	34	56	47	29	18	33	40	52	34	56	47	29	18	33	40	52	34	56	47	29	18	33	40	44.8	44.8	44.8	244.5	2136	2136	0	323.31	35.6	23.5	37.1	34.4	20.5	13.4	22.4	27.4	1.6541e+09	310340000	108430000	449950000	278500000	146520000	51590000	117460000	191280000	17990000	14241000	21433000	19519000	14409000	8711000	14967000	16412000	51	33	59	49	30	18	35	42	317	AALETDENLLLCAPTGAGK;AIFEIVLNR;ANSNLVLQADR;CQLPDGSFR;CQLPDGSFRR;CTDKGVESVFDIMEMEDEERNALLQLTDSQIADVAR;CVYITPMEALAEQVYMDWYEK;CVYITPMEALAEQVYMDWYEKFQDR;DAVNWLGYAYLYIR;DEPTGEVLSLVGK;DIDAFWLQR;DILCGAADEVLAVLK;DILCGAADEVLAVLKNEK;DLIPYLEK;DLLPYGFAIHHAGMTR;DMCLEKDTLGLFLR;DTLGLFLR;EEGWWVVIGDAK;EGSASTEVLR;ETLLNGVGYLHEGLSPMER;ETYEVLLSFIQAALGDQPR;GLIEIISNAAEYENIPIR;GNIIISTPEK;GNIIISTPEKWDILSR;GRWTELGALDILQMLGR;GVESVFDIMEMEDEERNALLQLTDSQIADVAR;GYTLLSEGIDEMVGIIYKPK;HLILPEK;HLILPEKYPPPTELLDLQPLPVSALR;HLSDHLSELVEQTLSDLEQSK;IASHYYITNDTVQTYNQLLKPTLSEIELFR;IIYIAPMR;INVLLQAFISQLK;INVLLQAFISQLKLEGFALMADMVYVTQSAGR;IVALSSSLSNAK;KADEVLEILK;LELSVHLQPITR;LIGLSATLPNYEDVATFLR;LIILDEIHLLHDDRGPVLEALVAR;LLSMAKPVYHAITK;LPDMLNAEIVLGNVQNAK;LSDSTLKETLLNGVGYLHEGLSPMER;LTAIDILTTCAADIQR;LYDLNHNEIGELIR;MDTDLETMDLDQGGEALAPR;MMILYCTLLASAQSEAEKER;MTQNPNYYNLQGISHR;NIEMTQEDVR;NQVLVFVHSR;QDAVDYLTWTFLYR;QVLDLEDLVFTQGSHFMANKR;RLDLVHTAALMLDK;SGGPVVVLVQLER;SLQYEYK;SLVQEMVGSFGK;SLVQEMVGSFGKR;TASDDRECENQLVLLLGFNTFDFIK;TICAEFAILR;TIENKQDAVDYLTWTFLYR;TLVEDLFADK;TLVEDLFADKHIQVLVSTATLAWGVNLPAHTVIIK;TNLLLQAHLSR;TYTQLVR;VELTITPDFQWDEK;VFSLSSEFK;VPIPVKESIEEPSAK;VVLLTGETSTDLK;WLSCETQLPVSFR;WTELGALDILQMLGR;YAQAGFEGFK;YAQDEHLITFFVPVFEPLPPQYFIR;YISSQIERPIR				325	118;790;1410;2489;2490;2542;2599;2600;2705;2759;2960;3001;3002;3192;3230;3345;3594;4069;4271;5100;5133;7296;7527;7528;7718;7923;8114;8325;8326;8355;8675;9250;9630;9631;10111;10317;11364;11998;12012;12651;12989;13414;13598;14071;14338;14761;14983;15463;15974;16508;17355;17576;18209;18721;18784;18785;19665;20056;20071;20365;20366;20446;21002;21364;21504;22403;22890;23199;23284;23372;23373;23692	True;True;True;True;True;True;True;True;True;True;True;True;True;True;True;True;True;True;True;True;True;True;True;True;True;True;True;True;True;True;True;True;True;True;True;True;True;True;True;True;True;True;True;True;True;True;True;True;True;True;True;True;True;True;True;True;True;True;True;True;True;True;True;True;True;True;True;True;True;True;True;True	117;791;1417;2504;2505;2557;2614;2615;2721;2777;2979;3020;3021;3212;3250;3370;3620;4096;4298;5132;5165;7351;7585;7586;7776;7984;8176;8388;8389;8419;8745;9328;9717;9718;10201;10407;11462;12099;12113;12756;13097;13522;13707;14183;14458;14908;15150;15638;16158;16696;17547;17771;18409;18921;18985;18986;19870;20266;20281;20576;20577;20657;21218;21583;21727;22633;23122;23432;23517;23606;23607;23928	542;543;544;545;546;547;548;549;3843;3844;6927;6928;6929;6930;6931;6932;6933;11870;11871;11872;11873;11874;11875;11876;12092;12093;12094;12095;12096;12097;12314;12315;12316;12317;12318;12319;12320;12826;12827;12828;12829;13079;13080;13081;13082;13083;13084;13085;14074;14075;14076;14077;14078;14079;14230;14231;14232;14233;14234;14235;14236;14237;14238;14239;14240;14241;14242;14243;14244;14245;14246;14247;14248;15095;15250;15251;15953;15954;15955;15956;15957;15958;15959;15960;17176;17177;17178;17179;17180;17181;17182;17183;19382;19383;19384;19385;19386;20371;20372;24063;24226;24227;24228;24229;24230;24231;24232;24233;24234;24235;24236;24237;34482;34483;34484;34485;35654;35655;35656;35657;35658;35659;35660;35661;35662;35663;35664;35665;36547;37515;37516;37517;37518;37519;37520;37521;37522;37523;38534;38535;38536;38537;38538;38539;39326;39327;39328;39329;39330;39331;39332;39528;39529;39530;39531;40999;41000;41001;41002;41003;41004;41005;41006;43944;43945;45789;45790;45791;45792;45793;45794;45795;48403;48404;48405;48406;48407;49438;49439;49440;54317;54318;54319;54320;54321;54322;57302;57303;57304;57305;57306;57307;57308;57309;57310;57311;57312;57313;57371;57372;57373;57374;57375;60523;60524;62036;62037;62038;63848;63849;63850;64645;64646;64647;64648;64649;64650;64651;66943;66944;66945;66946;66947;66948;66949;66950;66951;68233;70175;70176;70177;70178;70179;71422;73667;73668;73669;76150;76151;76152;76153;78548;78549;78550;78551;82285;82286;82287;82288;82289;82290;82291;83190;85845;88161;88162;88447;88448;88449;88450;88451;88452;88453;88454;92454;92455;92456;92457;92458;92459;92460;94392;94393;94453;94454;94455;95827;95828;95829;95830;95831;95832;95833;95834;95835;95836;96216;96217;96218;96219;98968;98969;100569;100570;101461;101462;101463;101464;101465;101466;101467;105778;105779;108224;108225;108226;108227;108228;108229;108230;108231;109693;110064;110065;110066;110067;110068;110069;110070;110071;110072;110073;110074;110075;110452;110453;110454;110455;110456;110457;110458;110459;110460;110461;111847;111848;111849;111850	543;544;545;546;547;548;549;550;3870;3871;7070;7071;7072;7073;7074;7075;7076;12053;12054;12055;12056;12057;12058;12059;12275;12276;12277;12278;12279;12280;12497;12498;12499;12500;12501;12502;12503;13009;13010;13011;13012;13267;13268;13269;13270;13271;13272;13273;14276;14277;14278;14279;14280;14281;14432;14433;14434;14435;14436;14437;14438;14439;14440;14441;14442;14443;14444;14445;14446;14447;14448;14449;14450;15299;15454;15455;16165;16166;16167;16168;16169;16170;16171;16172;17402;17403;17404;17405;17406;17407;17408;17409;19623;19624;19625;19626;19627;20628;20629;24365;24530;24531;24532;24533;24534;24535;24536;24537;24538;24539;24540;24541;34969;34970;34971;34972;36147;36148;36149;36150;36151;36152;36153;36154;36155;36156;36157;36158;37053;38076;38077;38078;38079;38080;38081;38082;38083;38084;38085;39112;39113;39114;39115;39116;39117;39907;39908;39909;39910;39911;39912;39913;40111;40112;40113;40114;41589;41590;41591;41592;41593;41594;41595;41596;44575;44576;46445;46446;46447;46448;46449;46450;46451;49197;49198;49199;49200;49201;50241;50242;50243;55203;55204;55205;55206;55207;55208;58216;58217;58218;58219;58220;58221;58222;58223;58224;58225;58226;58227;58228;58286;58287;58288;58289;58290;61482;61483;62997;62998;62999;64816;64817;64818;65614;65615;65616;65617;65618;65619;65620;67966;67967;67968;67969;67970;67971;67972;67973;67974;69264;71212;71213;71214;71215;71216;72635;74892;74893;74894;77391;77392;77393;77394;79806;79807;79808;79809;83574;83575;83576;83577;83578;83579;83580;84490;87153;89474;89475;89760;89761;89762;89763;89764;89765;89766;89767;93791;93792;93793;93794;93795;93796;93797;95795;95796;95857;95858;95859;97262;97263;97264;97265;97266;97267;97268;97269;97270;97271;97665;97666;97667;97668;100441;100442;102051;102052;103014;103015;103016;103017;103018;103019;103020;107351;107352;109939;109940;109941;109942;109943;109944;109945;109946;111410;111785;111786;111787;111788;111789;111790;111791;111792;111793;111794;111795;111796;112174;112175;112176;112177;112178;112179;112180;112181;112182;112183;113583;113584;113585;113586	549;3871;7075;12055;12059;12280;12499;12500;13009;13271;14280;14433;14450;15299;15455;16171;17406;19626;20629;24365;24536;34970;36151;36154;37053;38081;39116;39907;39912;40114;41595;44576;46445;46450;49198;50242;55206;58227;58286;61482;62999;64817;65618;67974;69264;71215;72635;74893;77393;79809;83580;84490;87153;89475;89764;89767;93796;95796;95859;97265;97269;97665;100442;102051;103017;107352;109945;111410;111787;112177;112183;113586			-1
P63208	P63208	15	15	15	S-phase kinase-associated protein 1	SKP1	sp|P63208|SKP1_HUMAN S-phase kinase-associated protein 1 OS=Homo sapiens OX=9606 GN=SKP1 PE=1 SV=2	1	15	15	15	12	12	9	12	10	12	9	12	12	12	9	12	10	12	9	12	12	12	9	12	10	12	9	12	82.8	82.8	82.8	18.658	163	163	0	177.67	77.9	77.3	71.8	77.9	77.9	77.3	63.2	68.7	1.6482e+09	244260000	107480000	219660000	198440000	271340000	197420000	180140000	229430000	53601000	61671000	48491000	57553000	58796000	81694000	72092000	66393000	12	11	11	15	11	13	10	13	96	GLLDVTCK;LQSSDGEIFEVDVEIAK;NDFTEEEEAQVR;NDFTEEEEAQVRK;RTDDIPVWDQEFLK;RTDDIPVWDQEFLKVDQGTLFELILAANYLDIK;TDDIPVWDQEFLK;TDDIPVWDQEFLKVDQGTLFELILAANYLDIK;TFNIKNDFTEEEEAQVR;TFNIKNDFTEEEEAQVRK;TMLEDLGMDDEGDDDPVPLPNVNAAILK;TMLEDLGMDDEGDDDPVPLPNVNAAILKK;TVANMIK;VDQGTLFELILAANYLDIK;VIQWCTHHKDDPPPPEDDENKEK				1253	7312;13307;15227;15228;17736;17737;19725;19726;19886;19887;20400;20401;20825;21278;21805	True;True;True;True;True;True;True;True;True;True;True;True;True;True;True	7367;13415;15402;15403;17933;17934;19930;19931;20094;20095;20611;20612;21037;21496;22031	34554;34555;34556;34557;63409;63410;63411;63412;63413;63414;63415;72666;72667;72668;72669;72670;72671;72672;72673;72674;72675;72676;72677;72678;72679;72680;83834;83835;92869;92870;92871;92872;92873;92874;92875;92876;92877;92878;92879;92880;92881;92882;93551;93552;93553;93554;93555;93556;93557;93558;93559;93560;93561;93562;93563;93564;93565;95992;95993;95994;95995;95996;95997;95998;95999;96000;96001;96002;96003;96004;96005;96006;97981;97982;97983;97984;97985;97986;100234;100235;100236;100237;100238;100239;100240;100241;100242;100243;100244;100245;100246;100247;103012;103013;103014;103015;103016;103017	35041;35042;35043;35044;64376;64377;64378;64379;64380;64381;64382;73883;73884;73885;73886;73887;73888;73889;73890;73891;73892;73893;73894;73895;73896;73897;73898;85137;85138;94269;94270;94271;94272;94273;94274;94275;94276;94277;94278;94279;94280;94281;94282;94951;94952;94953;94954;94955;94956;94957;94958;94959;94960;94961;94962;94963;94964;94965;97441;97442;97443;97444;97445;97446;97447;97448;97449;97450;97451;97452;97453;97454;97455;99439;99440;99441;99442;99443;99444;101711;101712;101713;101714;101715;101716;101717;101718;101719;101720;101721;101722;101723;101724;104574;104575;104576;104577;104578;104579	35043;64378;73891;73897;85137;85138;94269;94277;94952;94962;97441;97448;99442;101724;104576			-1
P68032;P63267;P68133;P62736	P68032;P63267;P68133;P62736	19;17;17;17	3;2;3;2	3;2;3;2	Actin, alpha cardiac muscle 1;Actin, gamma-enteric smooth muscle;Actin, alpha skeletal muscle;Actin, aortic smooth muscle	ACTC1;ACTG2;ACTA1;ACTA2	sp|P68032|ACTC_HUMAN Actin, alpha cardiac muscle 1 OS=Homo sapiens OX=9606 GN=ACTC1 PE=1 SV=1;sp|P63267|ACTH_HUMAN Actin, gamma-enteric smooth muscle OS=Homo sapiens OX=9606 GN=ACTG2 PE=1 SV=1;sp|P68133|ACTS_HUMAN Actin, alpha skeletal muscle OS=Homo sapie	4	19	3	3	18	16	16	15	13	15	12	13	3	2	2	2	1	1	1	1	3	2	2	2	1	1	1	1	42.7	9.8	9.8	42.019	377	377;376;377;377	0	21.557	42.7	39.5	39.5	37.7	36.6	36.6	34.2	34.7	1.6438e+09	271700000	254250000	243650000	288420000	152140000	171750000	125880000	136040000	170230000	299150000	145400000	189050000	135930000	257920000	147610000	158120000	5	5	4	5	2	2	2	2	27	AGFAGDDAPR;AVFPSIVGR;AVFPSIVGRPR;DLTDYLMK;DSYVGDEAQSK;DSYVGDEAQSKR;EITALAPSTMK;GYSFVTTAER;HQGVMVGMGQK;IIAPPER;IKIIAPPERK;IWHHTFYNELR;KYSVWIGGSILASLSTFQQMWISK;LDLAGRDLTDYLMK;RGILTLK;SYELPDGQVITIGNER;YPIEHGIITNWDDMEK;YPIEHGIITNWDDMEKIWHHTFYNELR;YSVWIGGSILASLSTFQQMWISK				1265	587;1939;1940;3306;3575;3576;4416;8111;8440;9132;9268;10233;10854;11232;17521;19541;23896;23897;24020	False;False;False;False;False;False;False;True;False;False;False;False;False;False;False;False;True;True;False	587;1948;1949;3328;3329;3600;3601;4444;4445;8173;8504;8505;8506;9204;9346;10323;10950;11330;17715;19745;24137;24138;24261	3007;3008;3009;3010;3011;3012;3013;3014;9343;9344;9345;9346;9347;9348;9349;9350;9351;9352;15682;15683;15684;15685;15686;15687;15688;15689;15690;15691;15692;15693;15694;15695;15696;15697;15698;15699;15700;15701;17078;17079;17080;17081;17082;17083;17084;17085;17086;17087;17088;17089;17090;17091;21045;21046;21047;21048;21049;21050;21051;21052;21053;21054;21055;21056;21057;21058;21059;21060;21061;21062;38530;39926;39927;39928;39929;39930;39931;39932;39933;39934;39935;39936;39937;39938;39939;39940;39941;39942;39943;39944;39945;43212;43213;43214;43215;43216;43993;49039;49040;49041;49042;49043;49044;49045;51861;51862;51863;51864;51865;51866;51867;51868;53788;53789;53790;53791;53792;53793;53794;53795;82932;82933;82934;82935;82936;82937;82938;82939;91836;91837;91838;91839;91840;91841;91842;91843;91844;91845;91846;91847;91848;91849;112852;112853;112854;112855;112856;112857;112858;112859;112860;112861;112862;112863;112864;112865;112866;112867;112868;112869;112870;112871;112872;112873;112874;112875;112876;112877;112878;113405;113406;113407;113408;113409;113410;113411;113412	3028;3029;3030;3031;3032;3033;3034;3035;9498;9499;9500;9501;9502;9503;9504;9505;9506;9507;15892;15893;15894;15895;15896;15897;15898;15899;15900;15901;15902;15903;15904;15905;15906;15907;15908;15909;15910;15911;17304;17305;17306;17307;17308;17309;17310;17311;17312;17313;17314;17315;17316;17317;21316;21317;21318;21319;21320;21321;21322;21323;21324;21325;21326;21327;21328;21329;21330;21331;21332;21333;39108;40513;40514;40515;40516;40517;40518;40519;40520;40521;40522;40523;40524;40525;40526;40527;40528;40529;40530;40531;40532;43823;43824;43825;43826;43827;44624;49840;49841;49842;49843;49844;49845;49846;52690;52691;52692;52693;52694;52695;52696;52697;52698;54673;54674;54675;54676;54677;54678;54679;54680;84232;84233;84234;84235;84236;84237;84238;84239;93160;93161;93162;93163;93164;93165;93166;93167;93168;93169;93170;93171;93172;93173;114594;114595;114596;114597;114598;114599;114600;114601;114602;114603;114604;114605;114606;114607;114608;114609;114610;114611;114612;114613;114614;114615;114616;114617;114618;114619;114620;115169;115170;115171;115172;115173;115174;115175;115176	3034;9499;9500;15908;17306;17314;21331;39108;40531;43827;44624;49840;52698;54679;84237;93166;114600;114613;115175	160;162;163;164	46;49;192;327	-1;-1;-1;-1
Q15029	Q15029	38	37	37	116 kDa U5 small nuclear ribonucleoprotein component	EFTUD2	sp|Q15029|U5S1_HUMAN 116 kDa U5 small nuclear ribonucleoprotein component OS=Homo sapiens OX=9606 GN=EFTUD2 PE=1 SV=1	1	38	37	37	30	27	25	24	19	17	19	18	29	26	25	24	18	16	18	17	29	26	25	24	18	16	18	17	60.5	59.5	59.5	109.43	972	972	0	230.17	45.6	42.6	38.5	40.8	31.4	28.3	29.8	29.5	1.639e+09	350370000	168850000	315320000	282140000	183050000	87218000	122200000	129870000	27957000	24151000	27030000	24641000	20217000	18028000	20879000	21595000	36	30	31	30	19	16	22	17	201	AFIPAIDSFGFETDLR;DSIVQGFQWGTR;EGPLCDELIR;FFDDPMLLELAK;FFGEFTGFVDMCVQHIPSPK;FNTTSVIK;FTLMEQTLPVTVYEMDFLADLMDNSELIR;GGGQIIPTAR;GHVTQDAPIPGSPLYTIK;GLAEDIENEVVQITWNR;GLSEDVSISK;GNEEAQIFRPLK;IAVEPVNPSELPK;IEHTYTGGVDSDLGEAMSDCDPDGPLMCHTTK;ILAQVVGDVDTSLPR;ILDAVVAQEPLHR;ISDGVVLFIDAAEGVMLNTER;IYADTFGDINYQEFAK;KFTLMEQTLPVTVYEMDFLADLMDNSELIR;LGEFFQTK;LMEPYYFVEVQAPADCVSAVYTVLAR;LWGDIYFNPK;LWISVAR;MYSEIDIK;MYSTDDGVQFHAFGR;NVTLCGHLHHGK;RLWGDIYFNPK;RYDQDLCYTDILFTEQER;SFVEFILEPLYK;SIVIRPLEPQPAPHLAR;SIWAFGPDATGPNILVDDTLPSEVDK;SYLFNIMDTPGHVNFSDEVTAGLR;VADPVVTFCETVVETSSLK;VEESGEHVILGTGELYLDCVMHDLRK;VLSGTIHAGQPVK;VPAGNWVLIEGVDQPIVK;YDWDLLAAR;YYPTAEEVYGPEVETIVQEEDTQPLTEPIIKPVK				1581	493;3533;4260;5545;5558;6021;6273;6916;7015;7187;7403;7512;8693;8856;9302;9315;9868;10244;10415;11657;12774;14029;14035;15076;15079;16222;17650;17781;18160;18453;18455;19554;21051;21326;22150;22369;23433;24144	True;True;True;True;True;True;True;False;True;True;True;True;True;True;True;True;True;True;True;True;True;True;True;True;True;True;True;True;True;True;True;True;True;True;True;True;True;True	491;3558;4287;5581;5594;6065;6320;6965;7065;7241;7459;7570;8763;8926;9380;9393;9956;10334;10505;11755;12880;14141;14147;15249;15252;16408;17845;17978;18359;18653;18655;19758;21268;21544;22378;22599;23667;24385	2425;2426;2427;2428;2429;2430;2431;2432;2433;2434;2435;2436;16849;16850;16851;20316;20317;20318;20319;26081;26141;28247;28248;28249;29470;29471;29472;32508;32509;32510;32511;32512;32513;33025;33955;33956;33957;33958;33959;33960;33961;33962;33963;33964;33965;33966;33967;35020;35021;35022;35023;35024;35565;35566;41087;41088;41089;41090;41091;41092;41093;41094;41892;41893;41894;44144;44145;44146;44147;44148;44149;44150;44151;44152;44153;44154;44155;44156;44157;44207;44208;44209;44210;44211;44212;44213;44214;47055;47056;47057;47058;47059;47060;47061;47062;47063;47064;47065;47066;47067;47068;47069;47070;49110;49111;49112;49113;49114;49115;49116;49117;49895;49896;49897;49898;49899;49900;49901;55580;55581;55582;61075;61076;66784;66785;66786;66787;66811;66812;71881;71882;71883;71884;71885;71886;71890;71891;71892;71893;71894;71895;71896;77335;77336;77337;83487;83488;83489;83490;83491;84010;84011;85607;85608;85609;85610;85611;85612;85613;85614;85615;85616;86914;86915;86916;86917;86918;86919;86928;86929;86930;86931;86932;91902;91903;91904;99194;99195;100458;100459;100460;104621;104622;104623;104624;104625;104626;104627;104628;104629;104630;104631;104632;104633;105640;105641;105642;105643;105644;105645;105646;105647;105648;105649;105650;110703;110704;110705;110706;110707;110708;110709;110710;113960;113961;113962	2438;2439;2440;2441;2442;2443;2444;2445;2446;2447;2448;2449;17072;17073;17074;20571;20572;20573;20574;26433;26493;28604;28605;28606;29879;29880;29881;32945;32946;32947;32948;32949;32950;33481;34430;34431;34432;34433;34434;34435;34436;34437;34438;34439;34440;34441;34442;35510;35511;35512;35513;35514;36058;36059;41677;41678;41679;41680;41681;41682;41683;41684;42491;42492;42493;44775;44776;44777;44778;44779;44780;44781;44782;44783;44784;44785;44786;44787;44788;44838;44839;44840;44841;44842;44843;44844;44845;47785;47786;47787;47788;47789;47790;47791;47792;47793;47794;47795;47796;47797;47798;47799;47800;49911;49912;49913;49914;49915;49916;49917;49918;50701;50702;50703;50704;50705;50706;50707;56469;56470;56471;62034;62035;67803;67804;67805;67806;67830;67831;73095;73096;73097;73098;73099;73100;73104;73105;73106;73107;73108;73109;73110;78589;78590;78591;84787;84788;84789;84790;84791;85314;85315;86915;86916;86917;86918;86919;86920;86921;86922;86923;86924;88223;88224;88225;88226;88227;88228;88237;88238;88239;88240;88241;93226;93227;93228;100667;100668;101939;101940;101941;106186;106187;106188;106189;106190;106191;106192;106193;106194;106195;106196;106197;106198;107210;107211;107212;107213;107214;107215;107216;107217;107218;107219;107220;112428;112429;112430;112431;112432;112433;112434;112435;115725;115726;115727	2449;17074;20572;26433;26493;28605;29881;32948;33481;34437;35512;36059;41684;42491;44783;44844;47792;49916;50705;56469;62034;67804;67830;73098;73109;78589;84787;85314;86917;88225;88240;93228;100668;101940;106195;107218;112432;115727			-1
P40939	P40939	28	28	28	Trifunctional enzyme subunit alpha, mitochondrial;Long-chain enoyl-CoA hydratase;Long chain 3-hydroxyacyl-CoA dehydrogenase	HADHA	sp|P40939|ECHA_HUMAN Trifunctional enzyme subunit alpha, mitochondrial OS=Homo sapiens OX=9606 GN=HADHA PE=1 SV=2	1	28	28	28	17	19	17	17	18	17	19	21	17	19	17	17	18	17	19	21	17	19	17	17	18	17	19	21	59.5	59.5	59.5	82.999	763	763	0	247.92	41.2	44.2	39.4	40.9	41.5	42.2	45.1	49.3	1.6336e+09	301300000	201790000	342950000	268280000	186270000	73176000	106340000	153470000	39716000	37655000	41207000	31529000	23516000	14400000	17917000	21620000	19	21	19	20	18	17	21	24	159	ADMVIEAVFEDLSLK;ALMGLYHGQVLCKK;ALTSFER;CLAPMMSEVIR;DATLTALDR;DLNSDMDSILASLK;DSIFSNLTGQLDYQGFEK;DTSASAVAVGLK;ELHSEFSEVMNEIWASDQIR;EVEAVIPDHCIFASNTSALPISEIAAVSK;FGELVMTK;FGGGNPELLTQMVSK;FVDLYGAQK;FVNEAVMCLQEGILATPAEGDIGAVFGLGFPPCLGGPFR;GFYIYQEGVK;HLAILGAGLMGAGIAQVSVDK;ILQEGVDPK;KLDSLTTSFGFPVGAATLVDEVGVDVAK;MGLVDQLVEPLGPGLKPPEER;MQLLEIITTEK;MVGVPAALDMMLTGR;SAVLISSKPGCFIAGADINMLAACK;STKPIVAAINGSCLGGGLEVAISCQYR;TGIEQGSDAGYLCESQK;TIEYLEEVAITFAK;TSKDTSASAVAVGLK;TVLGTPEVLLGALPGAGGTQR;VIGMHYFSPVDK				890	323;1151;1248;2364;2696;3251;3526;3606;4595;5156;5609;5620;6315;6354;6877;8298;9467;10550;14528;14875;15007;17881;19298;19960;20073;20686;20875;21745	True;True;True;True;True;True;True;True;True;True;True;True;True;True;True;True;True;True;True;True;True;True;True;True;True;True;True;True	320;1154;1252;2376;2712;3271;3551;3633;4624;5189;5648;5659;6363;6402;6926;8361;9546;10643;14662;15030;15175;18078;19502;20168;20283;20898;21087;21971	1639;1640;1641;1642;1643;1644;1645;1646;1647;1648;1649;5517;5518;5992;11337;11338;11339;11340;11341;11342;12788;12789;15358;15359;15360;15361;15362;15363;15364;15365;15366;15367;15368;16828;17264;17265;17266;21873;21874;21875;21876;21877;21878;21879;21880;24357;24358;24359;24360;24361;24362;24363;24364;26370;26371;26372;26373;26436;29663;29664;29665;29666;29667;29668;29789;29790;29791;29792;29793;29794;29795;29796;29797;29798;29799;29800;29801;29802;29803;32333;32334;32335;32336;32337;32338;39245;39246;39247;39248;39249;44965;44966;44967;44968;44969;44970;50483;50484;50485;50486;50487;50488;50489;69122;69123;70656;70657;70658;70659;70660;70661;70662;71529;71530;71531;71532;71533;71534;71535;71536;71537;71538;71539;84413;84414;84415;84416;84417;84418;84419;90773;90774;90775;90776;90777;90778;90779;93926;93927;93928;93929;93930;93931;93932;93933;94463;97371;98212;98213;98214;98215;98216;98217;98218;98219;98220;98221;98222;98223;98224;98225;98226;98227;102734;102735;102736;102737;102738;102739;102740;102741	1648;1649;1650;1651;1652;1653;1654;1655;1656;1657;1658;5554;5555;6046;11519;11520;11521;11522;11523;11524;12971;12972;15564;15565;15566;15567;15568;15569;15570;15571;15572;15573;15574;17051;17496;17497;17498;22150;22151;22152;22153;22154;22155;22156;22157;24661;24662;24663;24664;24665;24666;24667;24668;26722;26723;26724;26725;26788;30072;30073;30074;30075;30076;30077;30198;30199;30200;30201;30202;30203;30204;30205;30206;30207;30208;30209;30210;30211;30212;32769;32770;32771;32772;32773;32774;39826;39827;39828;39829;39830;45605;45606;45607;45608;45609;45610;51296;51297;51298;51299;51300;51301;51302;70158;70159;71703;71704;71705;71706;71707;71708;71709;72742;72743;72744;72745;72746;72747;72748;72749;72750;72751;72752;85718;85719;85720;85721;85722;85723;85724;92094;92095;92096;92097;92098;92099;92100;95329;95330;95331;95332;95333;95334;95335;95336;95867;98828;99670;99671;99672;99673;99674;99675;99676;99677;99678;99679;99680;99681;99682;99683;99684;99685;104295;104296;104297;104298;104299;104300;104301;104302	1655;5555;6046;11523;12972;15570;17051;17496;22150;24668;26723;26788;30076;30205;32773;39827;45608;51296;70159;71708;72747;85724;92097;95331;95867;98828;99682;104299			-1
P30048	P30048	14	14	14	Thioredoxin-dependent peroxide reductase, mitochondrial	PRDX3	sp|P30048|PRDX3_HUMAN Thioredoxin-dependent peroxide reductase, mitochondrial OS=Homo sapiens OX=9606 GN=PRDX3 PE=1 SV=3	1	14	14	14	10	12	5	9	9	10	10	8	10	12	5	9	9	10	10	8	10	12	5	9	9	10	10	8	65.6	65.6	65.6	27.692	256	256	0	114.41	53.1	62.9	32	58.2	40.6	53.1	53.5	41	1.6332e+09	175400000	169610000	135930000	167040000	235160000	250630000	249490000	249890000	49439000	76439000	44398000	52273000	71206000	115840000	100060000	106220000	11	13	5	9	10	13	12	9	82	AFQYVETHGEVCPANWTPDSPTIKPSPAASK;ANEFHDVNCEVVAVSVDSHFSHLAWINTPR;DLSLDDFK;DLSLDDFKGK;DYGVLLEGSGLALR;GLFIIDPNGVIK;GTAVVNGEFK;GTAVVNGEFKDLSLDDFK;GTAVVNGEFKDLSLDDFKGK;HLSVNDLPVGR;KNGGLGHMNIALLSDLTK;NGGLGHMNIALLSDLTK;SVEETLR;YLVLFFYPLDFTFVCPTEIVAFSDK				777	527;1369;3292;3293;3751;7255;7818;7819;7820;8359;10645;15376;19384;23825	True;True;True;True;True;True;True;True;True;True;True;True;True;True	525;1376;3314;3315;3778;7309;7876;7877;7878;8423;10738;15551;19588;24062	2632;2633;2634;2635;2636;2637;2638;2639;6752;6753;15607;15608;15609;15610;15611;15612;15613;15614;15615;15616;17948;17949;17950;17951;17952;17953;17954;17955;17956;17957;17958;17959;17960;17961;17962;34283;34284;34285;34286;34287;34288;34289;34290;36997;36998;36999;37000;37001;37002;37003;37004;37005;37006;37007;39537;39538;39539;39540;39541;39542;39543;39544;39545;39546;50873;50874;50875;50876;50877;73319;73320;73321;73322;73323;73324;73325;73326;91123;91124;91125;112461;112462;112463;112464;112465;112466	2645;2646;2647;2648;2649;2650;2651;2652;6888;6889;15817;15818;15819;15820;15821;15822;15823;15824;15825;15826;18182;18183;18184;18185;18186;18187;18188;18189;18190;18191;18192;18193;18194;18195;18196;34768;34769;34770;34771;34772;34773;34774;34775;37507;37508;37509;37510;37511;37512;37513;37514;37515;37516;37517;40120;40121;40122;40123;40124;40125;40126;40127;40128;40129;51688;51689;51690;51691;51692;74543;74544;74545;74546;74547;74548;74549;74550;92444;92445;92446;114198;114199;114200;114201;114202;114203	2646;6888;15818;15825;18184;34771;37507;37511;37517;40128;51689;74545;92445;114199			-1
P51991	P51991	21	21	21	Heterogeneous nuclear ribonucleoprotein A3	HNRNPA3	sp|P51991|ROA3_HUMAN Heterogeneous nuclear ribonucleoprotein A3 OS=Homo sapiens OX=9606 GN=HNRNPA3 PE=1 SV=2	1	21	21	21	12	12	11	16	10	11	10	11	12	12	11	16	10	11	10	11	12	12	11	16	10	11	10	11	48.7	48.7	48.7	39.594	378	378	0	189.55	34.7	39.4	30.4	47.9	31.5	32.3	32.5	35.2	1.6319e+09	199570000	139450000	219010000	455970000	127680000	169580000	129700000	190900000	45659000	59861000	40863000	63160000	34260000	56609000	49738000	55085000	13	14	12	18	10	11	10	11	99	AVSREDSVKPGAHLTVK;EDSVKPGAHLTVK;EDSVKPGAHLTVKK;EDTEEYNLR;EDTEEYNLRDYFEK;GFAFVTFDDHDTVDK;GFAFVTFDDHDTVDKIVVQK;GFGFVTYSCVEEVDAAMCARPHK;IETIEVMEDR;IFVGGIKEDTEEYNLR;IFVGGIKEDTEEYNLRDYFEK;KLFIGGLSFETTDDSLREHFEK;LFIGGLSFETTDDSLR;LFIGGLSFETTDDSLREHFEK;MEVKPPPGRPQPDSGR;SSGSPYGGGYGSGGGSGGYGSR;WGTLTDCVVMR;WGTLTDCVVMRDPQTK;WGTLTDCVVMRDPQTKR;YGKIETIEVMEDR;YHTINGHNCEVK				1042	2044;4037;4038;4039;4040;6745;6746;6806;8889;8979;8980;10571;11496;11497;14442;19174;23139;23140;23141;23564;23638	True;True;True;True;True;True;True;True;True;True;True;True;True;True;True;True;True;True;True;True;True	2054;4064;4065;4066;4067;6793;6794;6855;8959;8960;9051;9052;10664;11594;11595;14568;19378;23372;23373;23374;23799;23873	9862;19269;19270;19271;19272;19273;19274;19275;19276;19277;19278;31685;31686;31687;31688;31689;31690;31691;31692;31693;31694;31695;31696;31697;31698;31699;31700;32010;32011;32012;32013;42039;42040;42041;42042;42043;42044;42045;42046;42047;42048;42437;42438;42439;42440;42441;42442;42443;42444;42445;50583;50584;50585;50586;54845;54846;54847;54848;54849;54850;54851;54852;54853;54854;54855;54856;54857;54858;54859;54860;54861;68706;68707;68708;68709;90148;90149;90150;90151;90152;90153;90154;90155;90156;109380;109381;109382;109383;109384;109385;109386;109387;109388;109389;109390;109391;111334;111335;111634;111635;111636;111637	10023;19508;19509;19510;19511;19512;19513;19514;19515;19516;19517;32120;32121;32122;32123;32124;32125;32126;32127;32128;32129;32130;32131;32132;32133;32134;32135;32446;32447;32448;32449;42638;42639;42640;42641;42642;42643;42644;42645;42646;42647;43038;43039;43040;43041;43042;43043;43044;43045;43046;51396;51397;51398;51399;55732;55733;55734;55735;55736;55737;55738;55739;55740;55741;55742;55743;55744;55745;55746;55747;55748;69739;69740;69741;69742;91466;91467;91468;91469;91470;91471;91472;91473;91474;111095;111096;111097;111098;111099;111100;111101;111102;111103;111104;111105;111106;111107;113066;113067;113369;113370;113371;113372	10023;19511;19514;19516;19517;32123;32132;32448;42642;43039;43042;51399;55735;55747;69740;91472;111102;111106;111107;113067;113372	134	158	-1
Q15393	Q15393	42	42	42	Splicing factor 3B subunit 3	SF3B3	sp|Q15393|SF3B3_HUMAN Splicing factor 3B subunit 3 OS=Homo sapiens OX=9606 GN=SF3B3 PE=1 SV=4	1	42	42	42	27	24	28	23	28	24	25	26	27	24	28	23	28	24	25	26	27	24	28	23	28	24	25	26	50.5	50.5	50.5	135.58	1217	1217	0	277.26	35.4	31.8	37.6	31.6	36.9	33.4	31.9	32	1.609e+09	261220000	119840000	286180000	217810000	246450000	142890000	146190000	188460000	18357000	17456000	18173000	16359000	19192000	18155000	19354000	20480000	30	26	33	26	32	29	28	29	233	AEVIMNYHVGETVLSLQK;AGNGQWASVIR;AVMISAIEK;DYIVVGSDSGR;ELAAEMAAAFLNENLPESIFGAPK;FGNICVVR;FHLTPLSYETLEFASGFASEQCPEGIVAISTNTLR;FSNTGEDWYVLVGVAK;GMIFVCSATHK;GSIGFLYLNIGLQNGVLLR;HGLEVSEMAVSELPGNPNAVWTVR;HIANYISGIQTIGHR;IISLDPSDCLQPLSMQALPAQPESLCIVEMGGTEK;IVILEYQPSK;IVPGQFLAVDPK;KFVIHPESNNLIIIETDHNAYTEATK;KQQMAEEMVEAAGEDERELAAEMAAAFLNENLPESIFGAPK;LGAVFNQVAFPLQYTPR;LPPNTNDEVDEDPTGNK;LTGGTKDYIVVGSDSGR;LTISSPLEAHK;LVYILNR;MFLYNLTLQR;MQGQEAVLAMSSR;NENQLIIFADDTYPR;NFGDQPDIR;NLVLVDELDSLSPILFCQIADLANEDTPQLYVACGR;QKLVYILNR;QQEIVVSR;QQMAEEMVEAAGEDERELAAEMAAAFLNENLPESIFGAPK;SMFFFLAQTEQGDIFK;SVAGGFVYTYK;SWLSYSYQSR;SYYFPVK;TPVEEVPAAIAPFQGR;TVLDPVTGDLSDTR;VHTLLTVEVFGVIR;VIVSDVQESFIWVR;VMNPIQGNTLDLVQLEQNEAAFSVAVCR;WVTTASLLDYDTVAGADK;WVTTASLLDYDTVAGADKFGNICVVR;YFDTVPVAAAMCVLK				1614	433;656;2010;3755;4487;5653;5702;6208;7480;7755;8234;8263;9225;10161;10184;10419;10721;11629;13074;13643;13658;14002;14483;14871;15276;15303;15761;16808;17134;17164;18812;19359;19517;19584;20561;20867;21692;21834;22256;23314;23315;23480	True;True;True;True;True;True;True;True;True;True;True;True;True;True;True;True;True;True;True;True;True;True;True;True;True;True;True;True;True;True;True;True;True;True;True;True;True;True;True;True;True;True	430;656;2020;3782;4516;5692;5742;6255;7537;7813;8297;8326;9301;10251;10274;10509;10815;11727;13182;13752;13767;14113;14610;15026;15451;15478;15937;16998;17325;17355;19013;19563;19721;19788;20772;21079;21918;22061;22485;23547;23548;23714	2110;2111;2112;2113;2114;2115;2116;2117;3330;3331;3332;3333;3334;9720;9721;17988;17989;17990;17991;17992;17993;17994;21344;21345;26579;26796;26797;26798;26799;26800;26801;26802;26803;26804;26805;26806;26807;26808;26809;26810;26811;29162;29163;29164;29165;29166;29167;29168;29169;35415;35416;35417;35418;35419;35420;35421;36708;36709;36710;36711;36712;36713;36714;36715;36716;36717;36718;36719;36720;36721;38994;39106;43757;43758;43759;43760;43761;48693;48694;48695;48696;48697;48698;48699;48784;48785;48786;48787;48788;48789;48790;48791;49912;51275;51276;51277;51278;55425;55426;55427;55428;55429;55430;55431;55432;55433;55434;55435;55436;55437;62432;64814;64815;64816;64866;66666;66667;66668;66669;66670;66671;66672;66673;68886;68887;68888;68889;68890;68891;68892;70631;70632;70633;70634;70635;70636;72904;72905;72906;72907;72908;72909;73012;73013;73014;73015;73016;73017;75092;75093;75094;75095;75096;75097;75098;79969;79970;81339;81340;81341;81342;81460;81461;81462;88567;91012;91759;91760;91761;91762;91763;91764;91765;91766;92038;92039;92040;92041;92042;92043;92044;92045;96769;96770;96771;96772;96773;96774;96775;98167;98168;98169;98170;98171;98172;98173;98174;102479;103135;103136;103137;103138;103139;103140;103141;103142;105093;105094;105095;105096;105097;105098;110217;110218;110219;110220;110221;110222;110223;110224;110932;110933;110934;110935;110936;110937;110938;110939;110940;110941;110942;110943;110944;110945;110946;110947	2122;2123;2124;2125;2126;2127;2128;2129;3353;3354;3355;3356;3357;9879;9880;18222;18223;18224;18225;18226;18227;18228;21617;21618;26932;27149;27150;27151;27152;27153;27154;27155;27156;27157;27158;27159;27160;27161;27162;27163;27164;29570;29571;29572;29573;29574;29575;29576;29577;35908;35909;35910;35911;35912;35913;35914;37216;37217;37218;37219;37220;37221;37222;37223;37224;37225;37226;37227;37228;37229;39575;39687;44382;44383;44384;44385;44386;49493;49494;49495;49496;49497;49498;49499;49585;49586;49587;49588;49589;49590;49591;49592;50718;52102;52103;52104;52105;56312;56313;56314;56315;56316;56317;56318;56319;56320;56321;56322;56323;56324;63395;65783;65784;65785;65835;67685;67686;67687;67688;67689;67690;67691;67692;69920;69921;69922;69923;69924;69925;69926;71678;71679;71680;71681;71682;71683;74122;74123;74124;74125;74126;74127;74230;74231;74232;74233;74234;74235;76325;76326;76327;76328;76329;76330;76331;81231;81232;82612;82613;82614;82615;82733;82734;82735;89880;92333;93083;93084;93085;93086;93087;93088;93089;93090;93363;93364;93365;93366;93367;93368;93369;93370;98221;98222;98223;98224;98225;98226;98227;99625;99626;99627;99628;99629;99630;99631;99632;104040;104697;104698;104699;104700;104701;104702;104703;104704;106660;106661;106662;106663;106664;106665;111938;111939;111940;111941;111942;111943;111944;111945;112658;112659;112660;112661;112662;112663;112664;112665;112666;112667;112668;112669;112670;112671;112672;112673	2124;3355;9880;18227;21617;26932;27163;29576;35912;37223;39575;39687;44385;49496;49585;50718;52105;56312;63395;65783;65835;67688;69923;71682;74125;74234;76325;81231;82612;82734;89880;92333;93089;93367;98224;99631;104040;104697;106662;111938;111944;112671			-1
P62258	P62258	18	18	17	14-3-3 protein epsilon	YWHAE	sp|P62258|1433E_HUMAN 14-3-3 protein epsilon OS=Homo sapiens OX=9606 GN=YWHAE PE=1 SV=1	1	18	18	17	11	10	11	11	10	8	9	10	11	10	11	11	10	8	9	10	10	9	10	10	9	8	9	10	80.4	80.4	80.4	29.174	255	255	0	179.18	66.7	56.9	64.7	52.2	55.7	40	55.7	59.2	1.6046e+09	198710000	163190000	229290000	343970000	243830000	135890000	114310000	175370000	70602000	88071000	62867000	76536000	88305000	110080000	67764000	92690000	12	9	12	11	10	7	9	10	80	AAFDDAIAELDTLSEESYK;AAFDDAIAELDTLSEESYKDSTLIMQLLR;AASDIAMTELPPTHPIR;DNLTLWTSDMQGDGEEQNKEALQDVEDENQ;DSTLIMQLLR;EAAENSLVAYK;HLIPAANTGESK;IISSIEQKEENK;LAEQAERYDEMVESMK;LAEQAERYDEMVESMKK;LGLALNFSVFYYEILNSPDR;LICCDILDVLDK;LICCDILDVLDKHLIPAANTGESK;MDDREDLVYQAK;QMVETELK;VAGMDVELTVEER;YDEMVESMK;YLAEFATGNDRK				1196	68;69;192;3396;3563;3783;8327;9230;10925;10926;11731;11957;11958;14294;17056;21083;23413;23713	True;True;True;True;True;True;True;True;True;True;True;True;True;True;True;True;True;True	67;68;69;190;3421;3588;3810;8390;9306;11022;11023;11831;12058;12059;14413;17247;21300;23647;23949	299;300;301;302;303;304;305;306;307;308;309;310;311;312;313;314;315;316;949;950;951;952;953;954;16231;16232;16233;16234;17019;17020;17021;17022;17023;18115;18116;18117;18118;39333;39334;43785;52176;52177;52178;52179;52180;52181;56002;56003;56004;56005;56006;56007;56008;56009;56010;57120;57121;57122;57123;57124;57125;57126;57127;57128;57129;57130;57131;68036;80988;80989;80990;80991;99331;99332;99333;99334;99335;99336;99337;99338;110618;111942;111943;111944;111945;111946	300;301;302;303;304;305;306;307;308;309;310;311;312;313;314;315;316;317;957;958;959;960;961;962;16453;16454;16455;16456;17245;17246;17247;17248;17249;18349;18350;18351;18352;39914;39915;44410;53009;53010;53011;53012;53013;53014;56894;56895;56896;56897;56898;56899;56900;56901;56902;58033;58034;58035;58036;58037;58038;58039;58040;58041;58042;58043;58044;69067;82258;82259;82260;82261;100804;100805;100806;100807;100808;100809;100810;100811;112343;113678;113679;113680;113681;113682	300;315;962;16455;17246;18350;39915;44410;53010;53014;56901;58035;58043;69067;82261;100804;112343;113682	175;176	1;221	-1
Q93009	Q93009	38	38	38	Ubiquitin carboxyl-terminal hydrolase 7	USP7	sp|Q93009|UBP7_HUMAN Ubiquitin carboxyl-terminal hydrolase 7 OS=Homo sapiens OX=9606 GN=USP7 PE=1 SV=2	1	38	38	38	18	14	18	19	26	15	22	19	18	14	18	19	26	15	22	19	18	14	18	19	26	15	22	19	48.5	48.5	48.5	128.3	1102	1102	0	208.79	24	16.8	24.8	24.4	35.9	20.9	30.6	26.9	1.5993e+09	158530000	73046000	191610000	212430000	360230000	117070000	211990000	274350000	21499000	20014000	25056000	25946000	38036000	24640000	40031000	40024000	17	13	17	19	27	16	22	18	149	AGFIQDTSLILYEEVKPNLTER;ALDELMDGDIIVFQK;AVYMMPTEGDDSSK;DLLQFFKPR;EVFGTFGIPFLLR;FAIVMMGR;FDDDVVSR;FDKDHDVMLFLK;FLTLPPVLHLQLMR;FMYDPQTDQNIK;GTCVEGTIPK;IEEIPLDQVDIDKENEMLVTVAHFHK;IIGVHQEDELLECLSPATSR;INDRFEFPEQLPLDEFLQK;IQDYDVSLDK;IQDYDVSLDKALDELMDGDIIVFQKDDPENDNSELPTAK;IQSLLDIQEKEFEKFK;IRDLLPVMCDR;LLEIVSYK;LNTDPMLLQFFK;LSESVLSPPCFVR;LWPMQAR;MNYFQVAK;NIFESFVDYVAVEQLDGDNKYDAGEHGLQEAEK;NQGATCYMNSLLQTLFFTNQLR;NQGATCYMNSLLQTLFFTNQLRK;NSSLAEFVQSLSQTMGFPQDQIR;PWLGLDHFNK;SEATFQFTVER;SFGWETLDSFMQHDVQELCR;SQGYRDGPGNPLR;SVGFFLQCNAESDSTSWSCHAQAVLK;SVPLALQR;TMIELSDNENPWTIFLETVDPELAASGATLPK;VDVIFCDK;VFYELQHSDKPVGTK;VLLDNVENK;WCKFDDDVVSR				2262	594;959;2083;3232;5172;5362;5447;5466;5923;5983;7823;8841;9174;9584;9741;9742;9820;9837;12323;12944;13439;14044;14825;15466;15929;15930;16048;16382;18006;18119;19053;19403;19465;20398;21291;21525;22041;23079	True;True;True;True;True;True;True;True;True;True;True;True;True;True;True;True;True;True;True;True;True;True;True;True;True;True;True;True;True;True;True;True;True;True;True;True;True;True	594;961;2093;3252;5205;5396;5481;5502;5965;6027;7881;8911;9249;9671;9829;9830;9908;9925;12427;13051;13547;14156;14979;15641;16111;16112;16233;16569;18205;18318;19256;19607;19669;20609;21509;21748;22269;23312	3032;3033;3034;3035;3036;4631;4632;10062;10063;10064;10065;10066;10067;10068;15259;15260;15261;15262;15263;15264;15265;15266;15267;15268;15269;15270;15271;24415;24416;24417;24418;24419;24420;24421;24422;24423;25217;25218;25219;25220;25221;25222;25223;25569;25570;25571;25704;25705;27743;27744;27745;27746;27747;27748;27749;27750;27751;28063;28064;28065;37022;37023;41842;41843;41844;41845;43483;45585;45586;45587;46327;46328;46878;46953;46954;46955;58827;58828;58829;58830;58831;61807;61808;61809;61810;61811;61812;61813;61814;63945;63946;63947;63948;63949;66832;66833;66834;66835;66836;70461;70462;73678;75901;75902;75903;75904;75905;75906;75907;75908;76479;76480;76481;76482;76483;76484;76485;76486;77973;77974;77975;77976;77977;77978;84981;85443;85444;85445;85446;85447;85448;85449;85450;89610;91232;91233;91548;91549;91550;95984;95985;95986;95987;95988;95989;95990;100289;101546;101547;101548;104149;104150;104151;104152;104153;104154;104155;104156;109110	3053;3054;3055;3056;3057;4664;4665;10223;10224;10225;10226;10227;10228;10229;15463;15464;15465;15466;15467;15468;15469;15470;15471;15472;15473;15474;15475;24719;24720;24721;24722;24723;24724;24725;24726;24727;25553;25554;25555;25556;25557;25558;25559;25907;25908;25909;26055;26056;28099;28100;28101;28102;28103;28104;28105;28106;28107;28420;28421;28422;37532;37533;42441;42442;42443;42444;44103;46239;46240;46241;46986;46987;47608;47683;47684;47685;59769;59770;59771;59772;59773;62768;62769;62770;62771;62772;62773;62774;62775;64913;64914;64915;64916;64917;67851;67852;67853;67854;67855;71508;71509;74903;77141;77142;77143;77144;77145;77146;77147;77148;77720;77721;77722;77723;77724;77725;77726;77727;79228;79229;79230;79231;79232;79233;86287;86751;86752;86753;86754;86755;86756;86757;86758;90926;92554;92555;92871;92872;92873;97433;97434;97435;97436;97437;97438;97439;101767;103100;103101;103102;105712;105713;105714;105715;105716;105717;105718;105719;110825	3054;4664;10223;15463;24722;25554;25907;26055;28107;28422;37533;42443;44103;46241;46986;46987;47608;47685;59769;62768;64915;67851;71508;74903;77142;77148;77723;79232;86287;86754;90926;92554;92873;97434;101767;103102;105712;110825			-1
Q96I24	Q96I24	19	19	18	Far upstream element-binding protein 3	FUBP3	sp|Q96I24|FUBP3_HUMAN Far upstream element-binding protein 3 OS=Homo sapiens OX=9606 GN=FUBP3 PE=1 SV=2	1	19	19	18	14	13	10	12	11	17	13	12	14	13	10	12	11	17	13	12	13	12	10	11	11	16	12	12	50	50	48.4	61.64	572	572	0	150.11	36.7	39.5	29.9	36.4	34.8	45.6	34.6	29.9	1.5836e+09	209800000	141120000	150350000	200210000	225370000	278170000	203430000	175190000	24181000	31464000	22138000	27077000	34175000	46586000	41474000	33288000	15	14	12	13	11	15	13	14	107	AWEDYYK;CQHAAHIISELILTAQER;DGFGGLAAAR;FAVGIVIGR;GDWSVGAPGGVQEITYTVPADK;GVPQQIEVAR;IDSIPHLNNSTPLVDPSVYGYGVQK;IQFKPDDGISPER;IQIASESSGIPERPCVLTGTPESIEQAK;IQIASESSGIPERPCVLTGTPESIEQAKR;MGGGSIEVSVPR;MVGFIIGR;MVMIQDGPLPTGADKPLR;NGPGFHNDIDSNSTIQEILIPASK;QSHAASAAPQASSPPDYTMAWAEYYR;RPLDDGVGNQLGALVHQR;SINQQSGAHVELQR;SSGCFPNMAAK;TVITEEFKVPDK				2366	2089;2484;2865;5409;6679;7986;8805;9763;9773;9774;14516;15003;15019;15397;17217;17687;18413;19169;20866	True;True;True;True;True;True;True;True;True;True;True;True;True;True;True;True;True;True;True	2099;2499;2884;5443;6727;8048;8875;9851;9861;9862;14648;15171;15187;15572;17408;17884;18613;19373;21078	10091;11856;13623;13624;13625;13626;13627;25402;25403;25404;25405;25406;31346;31347;31348;31349;31350;31351;31352;31353;31354;31355;31356;31357;31358;31359;37882;37883;37884;37885;37886;37887;37888;41662;41663;41664;41665;41666;41667;41668;46417;46418;46476;46477;46478;46479;46480;46481;46482;46483;46484;46485;69050;69051;69052;69053;71501;71502;71503;71504;71505;71506;71507;71508;71576;71577;71578;71579;71580;71581;71582;71583;73389;73390;73391;73392;73393;73394;73395;73396;81665;81666;81667;81668;81669;83635;83636;86721;86722;86723;86724;86725;86726;86727;86728;86729;86730;86731;86732;86733;86734;86735;90108;90109;90110;90111;90112;90113;90114;90115;98162;98163;98164;98165;98166	10252;12039;13814;13815;13816;13817;13818;25739;25740;25741;25742;25743;31780;31781;31782;31783;31784;31785;31786;31787;31788;31789;31790;31791;31792;31793;38454;38455;38456;38457;38458;38459;38460;42261;42262;42263;42264;42265;42266;42267;47076;47077;47135;47136;47137;47138;47139;47140;47141;47142;47143;47144;70084;70085;70086;70087;72714;72715;72716;72717;72718;72719;72720;72721;72789;72790;72791;72792;72793;72794;72795;72796;74613;74614;74615;74616;74617;74618;74619;74620;82939;82940;82941;82942;82943;84936;84937;88030;88031;88032;88033;88034;88035;88036;88037;88038;88039;88040;88041;88042;88043;88044;91425;91426;91427;91428;91429;91430;91431;91432;99620;99621;99622;99623;99624	10252;12039;13818;25739;31780;38454;42267;47076;47136;47138;70087;72715;72790;74619;82939;84936;88044;91431;99621			-1
Q9BWF3	Q9BWF3	23	23	6	RNA-binding protein 4	RBM4	sp|Q9BWF3|RBM4_HUMAN RNA-binding protein 4 OS=Homo sapiens OX=9606 GN=RBM4 PE=1 SV=1	1	23	23	6	17	16	19	18	15	18	13	16	17	16	19	18	15	18	13	16	4	5	5	4	5	6	5	6	67.6	67.6	31.6	40.313	364	364	0	203.68	56.9	60.7	65.1	55.2	55.5	58.5	49.5	59.9	1.5836e+09	241040000	120530000	300830000	258540000	243420000	186320000	102170000	130710000	47217000	57360000	50126000	50024000	39031000	53089000	36684000	37069000	18	17	19	19	15	18	15	18	139	AEDAVEAIR;AKFEEYGPVIECDIVK;AKFEEYGPVIECDIVKDYAFVHMER;ATAPVPTVGEGYGYGHESELSQASAAAR;DYAFVHMER;GLDNTEFQGK;GLDNTEFQGKR;HLLPTSGAAATAAAAAAAAAAVTAASTSYYGR;LFIGNLPR;LHGVNINVEASK;LHVGNISPTCTNK;MHVQLSTSR;NSLYDMAR;NYGFVHIEDK;NYGFVHIEDKTAAEDAIR;RMHVQLSTSR;SLFEQYGK;TAPGMGDQSGCYR;TPYTMSYGDSLYYNNAYGALDAYYK;TPYTMSYGDSLYYNNAYGALDAYYKR;VADLTEQYNEQYGAVR;VKLFIGNLPR;VLECDIIK				2582	359;903;904;1781;3740;7227;7228;8336;11501;11892;11929;14558;16032;16262;16263;17658;18584;19655;20574;20575;21045;21850;21925	True;True;True;True;True;True;True;True;True;True;True;True;True;True;True;True;True;True;True;True;True;True;True	356;905;906;1787;3767;7281;7282;8399;11599;11993;12030;14696;16217;16448;16449;17853;18784;19860;20785;20786;21262;22077;22152	1789;1790;1791;1792;4382;4383;4384;4385;8619;8620;8621;8622;8623;8624;17890;17891;17892;17893;17894;34141;34142;34143;34144;34145;34146;34147;34148;34149;34150;34151;34152;34153;34154;34155;34156;34157;39369;39370;39371;39372;39373;39374;39375;39376;39377;54877;54878;54879;54880;54881;54882;54883;54884;56809;56810;56811;56812;56813;56814;56815;56816;56817;56818;56819;56820;56821;56822;56991;56992;56993;56994;56995;56996;56997;56998;56999;57000;57001;57002;57003;69252;69253;69254;69255;69256;69257;69258;76414;76415;76416;76417;76418;76419;76420;77478;77479;77480;77481;77482;77483;77484;77485;77486;77487;83511;83512;87508;87509;87510;87511;87512;92416;92417;92418;92419;92420;92421;92422;96837;96838;96839;96840;96841;96842;96843;96844;96845;96846;99160;99161;99162;99163;99164;99165;99166;99167;103214;103215;103216;103217;103554;103555;103556;103557;103558;103559	1798;1799;1800;1801;4414;4415;4416;4417;8768;8769;8770;8771;8772;8773;18124;18125;18126;18127;18128;34616;34617;34618;34619;34620;34621;34622;34623;34624;34625;34626;34627;34628;34629;34630;34631;34632;39950;39951;39952;39953;39954;39955;39956;39957;39958;39959;55764;55765;55766;55767;55768;55769;55770;55771;57719;57720;57721;57722;57723;57724;57725;57726;57727;57728;57729;57730;57731;57732;57903;57904;57905;57906;57907;57908;57909;57910;57911;57912;57913;57914;57915;70289;70290;70291;70292;70293;70294;70295;77655;77656;77657;77658;77659;77660;77661;78732;78733;78734;78735;78736;78737;78738;78739;78740;78741;84811;84812;88819;88820;88821;88822;88823;93753;93754;93755;93756;93757;93758;93759;98289;98290;98291;98292;98293;98294;98295;98296;98297;98298;100633;100634;100635;100636;100637;100638;100639;100640;104776;104777;104778;104779;105116;105117;105118;105119;105120;105121	1801;4415;4417;8771;18124;34623;34630;39959;55764;57731;57915;70293;77655;78737;78740;84812;88823;93758;98292;98298;100637;104777;105117			-1
P35249	P35249	21	21	21	Replication factor C subunit 4	RFC4	sp|P35249|RFC4_HUMAN Replication factor C subunit 4 OS=Homo sapiens OX=9606 GN=RFC4 PE=1 SV=2	1	21	21	21	16	13	16	12	9	14	10	12	16	13	16	12	9	14	10	12	16	13	16	12	9	14	10	12	71.9	71.9	71.9	39.681	363	363	0	129.06	51.2	45.7	58.7	40.8	28.4	46.8	35.8	41.6	1.5824e+09	351780000	143130000	281240000	217770000	158190000	176850000	105140000	148330000	42280000	41287000	43460000	35924000	30550000	38956000	29143000	28458000	15	12	14	9	9	12	9	11	91	AITFLQSATR;CLADGADEHLQLISLCATVMQQLSQNC;CVDEVAFQEEVVAVLK;DLIDEGHAATQLVNQLHDVVVENNLSDKQK;ELFGPELFR;FCLICNYVSR;FKPLSDKIQQQR;GTSISTKPPLTK;IDGVFAACQSGSFDKLEAVVK;IIEPLTSR;ISDEGIAYLVK;IVILDEADSMTSAAQAALR;IVILDEADSMTSAAQAALRR;KAITFLQSATR;KSLEGADLPNLLFYGPPGTGK;NFAQLTVSGSR;SDGKPCPPFK;SLEGADLPNLLFYGPPGTGK;TSTILAAAR;VITDIAGVIPAEK;VLELNASDER				834	871;2359;2567;3186;4564;5428;5792;7877;8771;9154;9867;10159;10160;10331;10745;15289;17945;18559;20722;21820;21945	True;True;True;True;True;True;True;True;True;True;True;True;True;True;True;True;True;True;True;True;True	873;2371;2582;3206;4593;5462;5832;7936;8841;9226;9955;10249;10250;10421;10839;15464;18143;18759;20934;22046;22172	4219;11323;11324;11325;12197;15056;15057;15058;21738;21739;21740;21741;25493;25494;25495;25496;25497;25498;25499;25500;27167;27168;27169;27170;37275;37276;37277;37278;37279;37280;41466;41467;41468;43319;43320;43321;43322;43323;43324;47047;47048;47049;47050;47051;47052;47053;47054;48672;48673;48674;48675;48676;48677;48678;48679;48680;48681;48682;48683;48684;48685;48686;48687;48688;48689;48690;48691;48692;49473;49474;49475;51360;72962;72963;72964;72965;72966;84692;84693;84694;84695;87401;87402;87403;87404;87405;87406;87407;87408;87409;97497;97498;97499;97500;97501;97502;97503;97504;103084;103085;103086;103087;103088;103089;103090;103091;103642;103643	4251;11505;11506;11507;12380;15260;15261;15262;22015;22016;22017;22018;25831;25832;25833;25834;25835;25836;25837;25838;27521;27522;27523;27524;37787;37788;37789;37790;37791;37792;42060;42061;42062;43930;43931;43932;43933;43934;43935;47777;47778;47779;47780;47781;47782;47783;47784;49472;49473;49474;49475;49476;49477;49478;49479;49480;49481;49482;49483;49484;49485;49486;49487;49488;49489;49490;49491;49492;50276;50277;50278;52187;74180;74181;74182;74183;74184;85997;85998;85999;86000;88711;88712;88713;88714;88715;88716;88717;88718;88719;98954;98955;98956;98957;98958;98959;98960;98961;104646;104647;104648;104649;104650;104651;104652;104653;105204;105205	4251;11505;12380;15260;22016;25835;27522;37787;42061;43934;47784;49476;49489;50276;52187;74183;86000;88714;98958;104650;105204			-1
P60903	P60903	7	7	7	Protein S100-A10	S100A10	sp|P60903|S10AA_HUMAN Protein S100-A10 OS=Homo sapiens OX=9606 GN=S100A10 PE=1 SV=2	1	7	7	7	5	5	3	4	6	6	6	6	5	5	3	4	6	6	6	6	5	5	3	4	6	6	6	6	86.6	86.6	86.6	11.203	97	97	0	96.261	77.3	76.3	61.9	67	80.4	76.3	80.4	76.3	1.5795e+09	181670000	98088000	137510000	152680000	316460000	288480000	174180000	230400000	58487000	54883000	51685000	56451000	124970000	162200000	84869000	102320000	8	6	5	6	9	10	8	9	61	EFPGFLENQKDPLAVDK;EFPGFLENQKDPLAVDKIMK;FAGDKGYLTK;IMKDLDQCR;PSQMEHAMETMMFTFHK;VGFQSFFSLIAGLTIACNDYFVVHMK;VLMEKEFPGFLENQKDPLAVDK				1146	4149;4150;5351;9541;16363;21565;22070	True;True;True;True;True;True;True	4176;4177;5385;9623;16549;16550;21790;22298	19773;19774;19775;19776;19777;19778;19779;19780;19781;19782;19783;19784;19785;19786;19787;19788;19789;25177;25178;25179;45327;45328;45329;77904;77905;77906;77907;77908;77909;77910;77911;77912;77913;77914;77915;77916;77917;77918;77919;101808;101809;101810;101811;101812;101813;101814;101815;101816;101817;101818;101819;101820;101821;101822;104272;104273;104274;104275;104276;104277;104278	20027;20028;20029;20030;20031;20032;20033;20034;20035;20036;20037;20038;20039;20040;20041;20042;20043;25513;25514;25515;45971;45972;45973;79159;79160;79161;79162;79163;79164;79165;79166;79167;79168;79169;79170;79171;79172;79173;79174;103363;103364;103365;103366;103367;103368;103369;103370;103371;103372;103373;103374;103375;103376;103377;105835;105836;105837;105838;105839;105840;105841	20027;20040;25515;45971;79160;103368;105835	170	12	-1
Q8IWZ3	Q8IWZ3	46	46	31	Ankyrin repeat and KH domain-containing protein 1	ANKHD1	sp|Q8IWZ3|ANKH1_HUMAN Ankyrin repeat and KH domain-containing protein 1 OS=Homo sapiens OX=9606 GN=ANKHD1 PE=1 SV=1	1	46	46	31	22	19	22	22	35	28	28	27	22	19	22	22	35	28	28	27	16	11	15	16	22	18	16	17	34.5	34.5	25.2	269.45	2542	2542	0	323.31	20.5	17.4	19.6	20.3	25.6	22.4	21.4	22.7	1.5709e+09	124870000	69309000	132800000	133810000	428440000	219150000	193930000	268580000	23814000	21948000	22906000	23692000	49694000	50004000	41029000	50982000	23	19	23	24	41	31	30	30	221	AEVVSLLLDR;AFADPEVLR;AFADPEVLRR;AGHLCTVQFLISK;ATANNDHTVVSLACAGGHLAVVELLLAHGADPTHR;DDSGMVAPSNIFHQPMASGFVDFSK;DTPLSLACSGGR;ESALTLACYK;GANLEEVNDEGYTPLMEAAR;GFTPLILAATAGHVGVVEILLDK;GFTPLILAATAGHVGVVEILLDKGGDIEAQSER;GGHTNVVSYLLDYPNNVLSVPTTDVSQLPPPSQDQSQVPR;GNKGDITPLMAASSGGYLDIVK;ILLNAGAEINSR;LEALLEAAGIGK;LEGEVTPNSLSTSYK;LFGEAGPASGVGSSGGGGSGSGTGGGDAALDFK;LGISPLMLAAMNGHVPAVK;LKDGSTMLIEAAK;LLLDMGSDINAQIETNR;LLLDSGAQVNMPADSFESPLTLAACGGHVELAALLIER;LLLLHDADVNSQSATGNTALTYACAGGFVDIVK;LTSSVSCALDEAAAALTR;MLTDSGGGGTSFEEDLDSVAPR;NVSDYTPLSLAASGGYVNIIK;QEVVDLLLAR;SAPAGASEPPPPGGVGLGIR;SIHANFSSGVGTTAASSK;SLAEACSDGDVNAVR;SLAEACSDGDVNAVRK;SLELIQGEPLNK;SLPPTFGPATLFNHFSSLFDSSQVPANQGWGDGPLSSR;SSSLQVADQDLLPSFHPYQPLECIVEETEGKLNELGQR;SVNEHTEEGESLLCLACSAGYYELAQVLLAMHANVEDR;TGLTPLMEAASGGYAEVGR;TTSEIFLSSTAEGADLR;TVDPETQARLEALLEAAGIGK;TVSLPLSSPNIK;VATDASFTVQSAFLGNSVLGHLENMHPDNSK;VFLQGPAPVGTPSFNR;VLLDHGAGINTHSNEFK;VLLDHGAGINTHSNEFKESALTLACYK;VLLDKGADVNAPPVPSSR;VSTSPVGLPSIDPSGSSPSSSSAPLASFSGIPGTR;VVQYLVK;YAVQLINALIQDPAKELEDLIPK				2016	438;447;448;613;1779;2746;3602;4983;6546;6858;6859;6920;7532;9429;11303;11336;11480;11722;12126;12468;12469;12487;13743;14732;16212;16573;17856;18373;18505;18506;18563;18702;19235;19451;19968;20795;20835;20914;21167;21469;22036;22037;22039;22651;22931;23387	True;True;True;True;True;True;True;True;True;True;True;True;True;True;True;True;True;True;True;True;True;True;True;True;True;True;True;True;True;True;True;True;True;True;True;True;True;True;True;True;True;True;True;True;True;True	435;444;445;613;1785;2763;3629;5014;6594;6907;6908;6969;7590;9507;11401;11434;11578;11822;12229;12572;12573;12574;12592;13852;14879;16398;16761;18053;18573;18705;18706;18763;18902;19439;19655;20176;21007;21047;21128;21384;21692;22264;22265;22267;22882;23163;23621	2131;2132;2182;2183;2184;2185;2186;2187;2188;3126;8611;8612;8613;8614;8615;8616;13015;17256;23540;23541;23542;23543;23544;23545;30678;30679;30680;30681;30682;30683;32252;32253;32254;32255;32256;32257;32258;32259;32260;32261;32262;32263;32264;32265;32542;32543;32544;35676;44740;44741;44742;44743;44744;44745;44746;44747;54048;54049;54050;54051;54052;54053;54054;54055;54201;54202;54203;54204;54205;54206;54762;54763;54764;54765;54766;54767;55958;55959;55960;55961;55962;55963;57934;57935;57936;57937;59610;59611;59612;59613;59614;59615;59616;59617;59618;59619;59620;59621;59622;59623;59624;59625;59626;59627;59628;59629;59630;59631;59632;59728;59729;59730;59731;59732;59733;59734;59735;59736;59737;65264;65265;65266;65267;65268;65269;70042;70043;70044;70045;70046;77297;77298;77299;77300;77301;77302;77303;77304;78810;78811;78812;78813;84312;84313;84314;84315;86540;87142;87143;87144;87145;87146;87147;87148;87149;87150;87151;87152;87153;87154;87155;87156;87438;87439;88051;88052;88053;88054;88055;88056;88057;88058;88059;90468;90469;90470;90471;90472;90473;90474;91441;91442;91443;91444;91445;91446;91447;91448;91449;91450;91451;91452;91453;91454;91455;91456;93968;93969;93970;93971;93972;93973;97868;97869;97870;97871;97872;98018;98415;99723;99724;99725;101285;101286;101287;101288;101289;101290;104133;104134;104135;104139;104140;107161;107162;107163;107164;108409;108410;110525	2143;2144;2194;2195;2196;2197;2198;2199;2200;3147;8760;8761;8762;8763;8764;8765;13203;17488;23836;23837;23838;23839;23840;23841;31098;31099;31100;31101;31102;31103;32688;32689;32690;32691;32692;32693;32694;32695;32696;32697;32698;32699;32700;32701;32983;32984;32985;36169;45374;45375;45376;45377;45378;45379;45380;45381;54934;54935;54936;54937;54938;54939;54940;54941;55087;55088;55089;55090;55091;55092;55649;55650;55651;55652;55653;55654;56850;56851;56852;56853;56854;56855;58875;58876;58877;58878;60567;60568;60569;60570;60571;60572;60573;60574;60575;60576;60577;60578;60579;60580;60581;60582;60583;60584;60585;60586;60587;60588;60589;60686;60687;60688;60689;60690;60691;60692;60693;60694;60695;66235;66236;66237;66238;66239;66240;71079;71080;71081;71082;71083;78551;78552;78553;78554;78555;78556;78557;78558;80068;80069;80070;80071;85617;85618;85619;85620;87849;88452;88453;88454;88455;88456;88457;88458;88459;88460;88461;88462;88463;88464;88465;88466;88749;88750;89363;89364;89365;89366;89367;89368;89369;89370;89371;91787;91788;91789;91790;91791;91792;91793;92764;92765;92766;92767;92768;92769;92770;92771;92772;92773;92774;92775;92776;92777;92778;92779;95371;95372;95373;95374;95375;95376;99326;99327;99328;99329;99330;99476;99874;101196;101197;101198;102838;102839;102840;102841;102842;102843;105696;105697;105698;105702;105703;108861;108862;108863;108864;110124;110125;112248	2143;2194;2197;3147;8765;13203;17488;23837;31101;32691;32700;32985;36169;45377;54935;55090;55649;56854;58875;60568;60576;60686;66235;71082;78553;80068;85619;87849;88452;88460;88749;89370;91787;92778;95376;99326;99476;99874;101197;102839;105696;105698;105703;108864;110124;112248	20	433	-1
Q03252	Q03252	34	29	29	Lamin-B2	LMNB2	sp|Q03252|LMNB2_HUMAN Lamin-B2 OS=Homo sapiens OX=9606 GN=LMNB2 PE=1 SV=4	1	34	29	29	26	24	27	23	18	21	14	17	22	21	23	20	16	19	13	16	22	21	23	20	16	19	13	16	54.2	49.2	49.2	69.948	620	620	0	171.64	44.8	43.2	48.4	43.1	36.3	38.7	31.9	34	1.5702e+09	290600000	188840000	312370000	248680000	140140000	149830000	100370000	139390000	29879000	36684000	29251000	26302000	21020000	26128000	20286000	23349000	24	22	26	25	18	19	13	18	165	AGGPATPLSPTR;AGQMVTVWAAGAGVAHSPPSTLVWK;ALELENDR;ALELENDRLLLK;ALYESELADAR;ALYESELADARR;CQSLQEELDFRK;DVMQQQLAEYQELLDVK;EGELTVAQGR;ENENGEEEEEEAEFGEEDLFHQQGDPR;EQEMTEMRDVMQQQLAEYQELLDVK;GLESDVAELR;GQSSWGTGESFR;IRELEEAMAGER;ISEKEEVTTR;KLLEGEEERLK;LALDMEINAYR;LALDMEINAYRK;LELEQTYQAK;LKLSPSPSSR;LLEGEEER;LLEGEEERLK;LQEKEELRELNDR;LRAELDEVNK;LYKLELEQTYQAK;MAQALEELR;MLDAKEQEMTEMR;MRLESLSYQLSGLQK;NNSDKDQSLGNWR;QQEYDFK;QVLEGEEIAYK;SEVELAAALSDKR;SVFEEEVR;VKDLESLFHR				1345	609;672;1012;1013;1292;1293;2497;3675;4201;4811;4903;7246;7686;9841;9873;10587;10976;10977;11356;12161;12314;12315;13165;13337;14119;14242;14651;14905;15843;17142;17359;18079;19390;21841	True;True;True;True;True;True;True;True;True;True;True;True;True;True;True;False;True;True;True;False;False;False;False;True;True;True;True;True;True;True;True;True;True;True	609;672;1015;1016;1297;1298;2512;3702;4228;4841;4934;7300;7744;9929;9961;10680;11073;11074;11454;12264;12418;12419;13273;13445;14231;14358;14795;15062;16024;17333;17551;18278;19594;22068	3101;3102;3103;3104;3105;3384;3385;3386;3387;3388;3389;3390;3391;4889;4890;4891;4892;6281;6282;6283;6284;6285;6286;6287;6288;6289;6290;6291;6292;6293;11898;11899;11900;11901;11902;11903;11904;11905;17581;17582;17583;17584;20009;20010;20011;20012;20013;20014;20015;20016;20017;22823;22824;22825;22826;22827;22828;22829;23180;23181;23182;23183;23184;23185;23186;23187;23188;23189;23190;34223;34224;34225;34226;34227;34228;34229;34230;36421;36422;36423;36424;36425;36426;46969;46970;46971;47087;47088;47089;50641;50642;50643;50644;52407;52408;52409;52410;52411;52412;52413;52414;52415;52416;52417;52418;52419;54285;54286;54287;54288;54289;58077;58790;58791;58792;58793;58794;58795;58796;58797;58798;62824;62825;62826;62827;62828;62829;62830;62831;62832;62833;63512;63513;63514;67134;67135;67136;67713;67714;67715;67716;67717;67718;67719;67720;69721;70828;70829;70830;75519;75520;75521;75522;75523;75524;75525;75526;75527;75528;75529;81372;81373;81374;81375;82312;82313;85259;85260;85261;85262;85263;85264;85265;85266;85267;85268;85269;85270;85271;85272;85273;91151;91152;91153;91154;91155;91156;91157;91158;103173;103174	3122;3123;3124;3125;3126;3410;3411;3412;3413;3414;3415;3416;3417;4923;4924;4925;4926;6388;6389;6390;6391;6392;6393;6394;6395;6396;6397;6398;6399;6400;12081;12082;12083;12084;12085;12086;12087;12088;17814;17815;17816;17817;20263;20264;20265;20266;20267;20268;20269;20270;20271;23112;23113;23114;23115;23116;23117;23118;23472;23473;23474;23475;23476;23477;23478;23479;23480;23481;23482;34700;34701;34702;34703;34704;34705;34706;34707;36927;36928;36929;36930;36931;36932;47699;47700;47701;47818;47819;47820;51455;51456;51457;51458;53252;53253;53254;53255;53256;53257;53258;53259;53260;53261;53262;53263;53264;55171;55172;55173;55174;55175;59018;59732;59733;59734;59735;59736;59737;59738;59739;59740;63788;63789;63790;63791;63792;63793;63794;63795;63796;63797;64479;64480;64481;68157;68158;68159;68741;68742;68743;68744;68745;68746;68747;68748;68749;70758;71877;71878;71879;76755;76756;76757;76758;76759;76760;76761;76762;76763;76764;76765;82645;82646;82647;82648;83601;83602;86566;86567;86568;86569;86570;86571;86572;86573;86574;86575;86576;86577;86578;86579;86580;92472;92473;92474;92475;92476;92477;92478;92479;104735;104736	3126;3411;4923;4924;6393;6395;12081;17816;20266;23118;23475;34705;36930;47701;47819;51457;53253;53263;55174;59018;59737;59738;63796;64481;68157;68745;70758;71879;76764;82646;83602;86578;92477;104735			-1
P23396	P23396	18	18	18	40S ribosomal protein S3	RPS3	sp|P23396|RS3_HUMAN 40S ribosomal protein S3 OS=Homo sapiens OX=9606 GN=RPS3 PE=1 SV=2	1	18	18	18	13	10	15	16	11	6	10	7	13	10	15	16	11	6	10	7	13	10	15	16	11	6	10	7	58	58	58	26.688	243	243	0	72.344	39.9	37.9	49.8	53.5	46.5	23.9	49	24.7	1.5562e+09	186270000	156360000	256220000	480270000	147530000	52178000	165520000	111890000	41849000	50289000	46144000	83160000	39247000	29379000	46775000	40693000	11	9	12	17	9	4	8	7	77	ACYGVLR;AELNEFLTR;DEILPTTPISEQK;FGFPEGSVELYAEK;FVADGIFK;FVADGIFKAELNEFLTR;GCEVVVSGK;GGKPEPPAMPQPVPTA;GLCAIAQAESLR;IMLPWDPTGK;IRELTAVVQK;KFVADGIFK;KPLPDHVSIVEPK;KPLPDHVSIVEPKDEILPTTPISEQK;LLGGLAVR;RACYGVLR;RFGFPEGSVELYAEK;TEIIILATR				713	274;403;2754;5616;6303;6304;6604;6927;7212;9548;9843;10417;10676;10677;12394;17457;17497;19807	True;True;True;True;True;True;True;True;True;True;True;True;True;True;True;True;True;True	272;400;2771;5655;6351;6352;6652;6977;7266;9631;9931;10507;10769;10770;12498;17650;17691;20014	1369;1370;1371;1372;1373;1374;1375;2010;2011;2012;2013;2014;2015;2016;13043;13044;13045;13046;26409;26410;26411;26412;26413;26414;26415;29612;29613;29614;29615;29616;29617;29618;29619;29620;29621;29622;29623;29624;29625;30969;32581;32582;32583;32584;32585;34079;34080;34081;34082;34083;34084;34085;34086;34087;34088;34089;34090;34091;45365;46974;46975;46976;46977;46978;46979;49903;49904;51013;51014;51015;51016;51017;51018;51019;51020;59145;59146;59147;59148;59149;59150;59151;59152;82696;82697;82698;82844;93198;93199;93200;93201;93202;93203;93204;93205	1377;1378;1379;1380;1381;1382;1383;2020;2021;2022;2023;2024;2025;2026;13231;13232;13233;13234;26761;26762;26763;26764;26765;26766;26767;30021;30022;30023;30024;30025;30026;30027;30028;30029;30030;30031;30032;30033;30034;31390;33022;33023;33024;33025;33026;34554;34555;34556;34557;34558;34559;34560;34561;34562;34563;34564;34565;34566;46009;47704;47705;47706;47707;47708;47709;50709;50710;51829;51830;51831;51832;51833;51834;51835;51836;60088;60089;60090;60091;60092;60093;60094;60095;83986;83987;83988;84142;94598;94599;94600;94601;94602;94603;94604;94605	1379;2025;13234;26763;30026;30034;31390;33026;34566;46009;47707;50710;51830;51834;60095;83986;84142;94598			-1
P19387	P19387	17	17	17	DNA-directed RNA polymerase II subunit RPB3	POLR2C	sp|P19387|RPB3_HUMAN DNA-directed RNA polymerase II subunit RPB3 OS=Homo sapiens OX=9606 GN=POLR2C PE=1 SV=2	1	17	17	17	15	14	12	12	10	12	11	9	15	14	12	12	10	12	11	9	15	14	12	12	10	12	11	9	76	76	76	31.441	275	275	0	172.69	73.5	64.7	62.2	66.5	58.9	61.8	61.8	58.9	1.5306e+09	267870000	178150000	224350000	280230000	156920000	134680000	124840000	163540000	71740000	99645000	64774000	81722000	54656000	72454000	63344000	61384000	17	16	13	13	10	13	12	12	106	DLISNSPR;FIIENTDLAVANSIR;FIIENTDLAVANSIRR;FYYNVESCGSLRPETIVLSALSGLK;FYYNVESCGSLRPETIVLSALSGLKK;HTVYPKPEEWPK;ITELTDENVK;ITELTDENVKFIIENTDLAVANSIR;LGLIPLISDDIVDK;LGLIPLISDDIVDKLQYSR;LSDLQTQLSHEIQSDVLTIN;NRDNDPNDYVEQDDILIVK;RVFIAEVPIIAIDWVQIDANSSVLHDEFIAHR;SEYSELDEDESQAPYDPNGKPER;VFIAEVPIIAIDWVQIDANSSVLHDEFIAHR;VIPVTSR;WNPTAGVAFEYDPDNALR				670	3196;5734;5735;6461;6462;8514;9998;9999;11750;11751;13409;15978;17760;18082;21446;21793;23222	True;True;True;True;True;True;True;True;True;True;True;True;True;True;True;True;True	3216;5774;5775;6509;6510;8582;10087;10088;11850;11851;13517;16162;17957;18281;21669;22019;23455	15110;15111;15112;15113;15114;15115;26924;26925;26926;26927;26928;26929;26930;26931;26932;26933;26934;26935;26936;26937;30293;30294;30295;30296;30297;30298;30299;30300;30301;30302;30303;30304;30305;30306;30307;30308;40248;40249;47809;47810;47811;47812;47813;47814;47815;47816;47817;56118;56119;56120;56121;56122;56123;56124;56125;56126;56127;56128;56129;56130;63813;63814;63815;63816;63817;63818;63819;63820;63821;63822;63823;63824;63825;76166;83927;83928;83929;85283;85284;85285;85286;85287;85288;85289;85290;100997;100998;100999;101000;101001;101002;101003;101004;101005;101006;101007;101008;101009;101010;102966;109808;109809;109810;109811;109812;109813;109814;109815	15314;15315;15316;15317;15318;15319;27278;27279;27280;27281;27282;27283;27284;27285;27286;27287;27288;27289;27290;27291;30713;30714;30715;30716;30717;30718;30719;30720;30721;30722;30723;30724;30725;30726;30727;30728;40838;40839;48562;48563;48564;48565;48566;48567;48568;48569;48570;57010;57011;57012;57013;57014;57015;57016;57017;57018;57019;57020;57021;57022;64781;64782;64783;64784;64785;64786;64787;64788;64789;64790;64791;64792;64793;77407;85230;85231;85232;86590;86591;86592;86593;86594;86595;86596;86597;86598;102480;102481;102482;102483;102484;102485;102486;102487;102488;102489;102490;102491;102492;102493;104528;111525;111526;111527;111528;111529;111530;111531;111532	15317;27283;27290;30719;30728;40839;48567;48570;57014;57016;64788;77407;85231;86598;102480;104528;111531			-1
Q15717;P26378	Q15717	16;1	16;1	15;0	ELAV-like protein 1	ELAVL1	sp|Q15717|ELAV1_HUMAN ELAV-like protein 1 OS=Homo sapiens OX=9606 GN=ELAVL1 PE=1 SV=2	2	16	16	15	9	8	10	11	9	10	7	10	9	8	10	11	9	10	7	10	8	8	9	11	9	9	7	10	59.8	59.8	57.1	36.091	326	326;385	0	183.15	39.3	38	43.3	44.2	34	41.1	28.5	41.7	1.5256e+09	222550000	98520000	287320000	364380000	144860000	130660000	108250000	169010000	53721000	57269000	53948000	76220000	46397000	45902000	51041000	48538000	9	10	11	15	10	10	9	12	86	AINTLNGLR;DANLYISGLPR;DKVAGHSLGYGFVNYVTAK;DVEDMFSR;GFGFVTMTNYEEAAMAIASLNGYR;ILQVSFK;NVALLSQLYHSPAR;NVALLSQLYHSPARR;SEAEEAITSFNGHKPPGSSEPITVK;SLFSSIGEVESAK;SNGYEDHMAEDCRGDIGR;TMTQKDVEDMFSR;TNLIVNYLPQNMTQDELR;VLVDQTTGLSR;VSYARPSSEVIK;VSYARPSSEVIKDANLYISGLPR				1642	845;2685;3086;3642;6804;9478;16126;16127;18000;18588;18868;20420;20445;22195;22670;22671	True;True;True;True;True;True;True;True;True;True;True;True;True;True;True;True	847;2701;3106;3669;6852;6853;9557;16311;16312;18199;18788;19070;20631;20656;22423;22901;22902	4130;4131;4132;12718;12719;14595;17432;17433;17434;17435;17436;17437;17438;17439;31993;31994;31995;31996;31997;31998;31999;32000;32001;45016;45017;45018;45019;45020;45021;76861;76862;76863;76864;76865;76866;76867;76868;76869;76870;76871;76872;76873;76874;76875;76876;76877;84964;84965;84966;84967;84968;87526;87527;87528;87529;87530;88843;96084;96085;96086;96087;96200;96201;96202;96203;96204;96205;96206;96207;96208;96209;96210;96211;96212;96213;96214;96215;104809;104810;104811;104812;104813;104814;104815;104816;107233;107234;107235;107236;107237	4162;4163;4164;12901;12902;14797;17664;17665;17666;17667;17668;17669;17670;17671;32429;32430;32431;32432;32433;32434;32435;32436;32437;45656;45657;45658;45659;45660;45661;78109;78110;78111;78112;78113;78114;78115;78116;78117;78118;78119;78120;78121;78122;78123;78124;78125;86270;86271;86272;86273;86274;88837;88838;88839;88840;88841;90157;97533;97534;97535;97536;97649;97650;97651;97652;97653;97654;97655;97656;97657;97658;97659;97660;97661;97662;97663;97664;106376;106377;106378;106379;106380;106381;106382;106383;108933;108934;108935;108936;108937	4164;12901;14797;17671;32431;45660;78121;78125;86272;88840;90157;97534;97658;106380;108933;108936	226;227	292;300	-1;-1
P17987	P17987	27	27	27	T-complex protein 1 subunit alpha	TCP1	sp|P17987|TCPA_HUMAN T-complex protein 1 subunit alpha OS=Homo sapiens OX=9606 GN=TCP1 PE=1 SV=1	1	27	27	27	19	21	18	17	21	19	16	19	19	21	18	17	21	19	16	19	19	21	18	17	21	19	16	19	72.8	72.8	72.8	60.343	556	556	0	233.11	52	57.4	52.9	55.4	61.3	57.6	51.8	53.8	1.52e+09	191020000	144920000	178390000	171270000	310210000	170390000	171970000	181820000	18856000	22456000	16762000	19208000	26432000	27829000	25963000	24829000	19	20	16	16	25	21	18	18	153	AFHNEAQVNPER;ASGATILSTLANLEGEETFEAAMLGQAEEVVQER;EQLAIAEFAR;FATEAAITILR;IACLDFSLQK;ICDDELILIK;IHPTSVISGYR;IIGINGDFFANMVVDAVLAIK;ILATGANVILTTGGIDDMCLK;LGVQVVITDPEKLDQIR;LLEVEHPAAK;MEGPLSVFGDR;MLVDDIGDVTITNDGATILK;QAGVFEPTIVK;QKIHPTSVISGYR;SLHDALCVVK;SLLVIPNTLAVNAAQDSTDLVAK;SQMESMLISGYALNCVVGSQGMPK;SQNVMAAASIANIVK;SSLGPVGLDK;SVVPGGGAVEAALSIYLENYATSMGSR;VLCELADLQDKEVGDGTTSVVIIAAELLK;WIGLDLSNGKPR;YFVEAGAMAVR;YINENLIVNTDELGR;YINENLIVNTDELGRDCLINAAK;YPVNSVNILK				652	490;1678;4921;5400;8589;8708;9111;9169;9304;11860;12352;14396;14739;16422;16803;18611;18670;19078;19084;19194;19495;21890;23149;23517;23678;23679;23907	True;True;True;True;True;True;True;True;True;True;True;True;True;True;True;True;True;True;True;True;True;True;True;True;True;True;True	488;1684;4952;5434;8658;8778;9183;9244;9382;11960;12456;14520;14886;16609;16993;18811;18870;19281;19287;19398;19699;22117;23382;23751;23913;23914;24148	2409;2410;2411;2412;2413;2414;2415;2416;8163;8164;8165;8166;8167;8168;8169;8170;23251;23252;23253;23254;25361;25362;25363;25364;25365;25366;25367;40608;40609;40610;40611;40612;40613;41178;41179;41180;43113;43114;43115;43116;43117;43446;43447;44165;44166;44167;44168;44169;44170;44171;44172;44173;44174;56589;56590;56591;56592;56593;56594;56595;56596;58956;58957;58958;58959;68500;68501;68502;68503;70066;70067;70068;70069;70070;70071;70072;70073;70074;70075;70076;78144;78145;78146;79949;79950;87667;87668;87669;87670;87907;87908;87909;87910;87911;87912;87913;87914;87915;87916;87917;87918;87919;87920;87921;89742;89743;89744;89745;89746;89747;89748;89749;89762;89763;89764;89765;89766;89767;90255;90256;90257;91665;91666;91667;91668;91669;91670;91671;91672;103389;103390;103391;103392;103393;103394;103395;103396;103397;103398;103399;103400;103401;103402;103403;103404;109422;109423;109424;109425;109426;109427;109428;109429;109430;111115;111116;111117;111118;111119;111791;111792;111793;111794;111795;111796;111797;111798;111799;111800;111801;111802;112922;112923;112924;112925;112926;112927;112928	2422;2423;2424;2425;2426;2427;2428;2429;8310;8311;8312;8313;8314;8315;8316;8317;23543;23544;23545;23546;25698;25699;25700;25701;25702;25703;25704;41198;41199;41200;41201;41202;41203;41768;41769;41770;43723;43724;43725;43726;43727;44064;44065;44796;44797;44798;44799;44800;44801;44802;44803;44804;44805;57484;57485;57486;57487;57488;57489;57490;57491;59898;59899;59900;59901;69533;69534;69535;69536;71103;71104;71105;71106;71107;71108;71109;71110;71111;71112;71113;79401;79402;79403;81211;81212;88978;88979;88980;88981;89218;89219;89220;89221;89222;89223;89224;89225;89226;89227;89228;89229;89230;89231;89232;91058;91059;91060;91061;91062;91063;91064;91065;91078;91079;91080;91081;91082;91083;91574;91575;91576;92988;92989;92990;92991;92992;92993;92994;92995;104951;104952;104953;104954;104955;104956;104957;104958;104959;104960;104961;104962;104963;104964;104965;104966;111138;111139;111140;111141;111142;111143;111144;111145;111146;112843;112844;112845;112846;112847;113526;113527;113528;113529;113530;113531;113532;113533;113534;113535;113536;113537;114665;114666;114667;114668;114669;114670;114671	2427;8313;23544;25701;41198;41768;43723;44065;44797;57488;59901;69536;71109;79402;81211;88980;89219;91060;91079;91574;92989;104954;111144;112843;113532;113536;114671			-1
Q15369	Q15369	9	9	9	Transcription elongation factor B polypeptide 1	TCEB1	sp|Q15369|ELOC_HUMAN Elongin-C OS=Homo sapiens OX=9606 GN=ELOC PE=1 SV=1	1	9	9	9	7	6	6	8	5	7	6	5	7	6	6	8	5	7	6	5	7	6	6	8	5	7	6	5	92	92	92	12.473	112	112	0	80.066	83	54.5	83	92	53.6	83	83	53.6	1.5043e+09	277190000	219130000	241470000	300120000	149080000	120630000	90222000	106490000	70984000	90723000	71168000	76509000	54798000	67989000	53649000	49127000	12	9	8	11	6	8	7	6	67	AMLSGPGQFAENETNEVNFR;EHALTSGTIK;LISSDGHEFIVK;LISSDGHEFIVKR;MDGEEKTYGGCEGPDAMYVK;TYGGCEGPDAMYVK;VCMYFTYK;VRYTNSSTEIPEFPIAPEIALELLMAANFLDC;YTNSSTEIPEFPIAPEIALELLMAANFLDC				1609	1340;4295;12092;12093;14301;20978;21221;22562;24046	True;True;True;True;True;True;True;True;True	1347;4323;12195;12196;14420;21194;21438;21439;22793;24287	6618;6619;6620;6621;6622;6623;6624;6625;6626;6627;6628;6629;6630;6631;6632;6633;20525;57773;57774;57775;57776;57777;57778;57779;57780;57781;57782;57783;57784;57785;68068;68069;68070;68071;68072;68073;68074;68075;68076;68077;68078;98865;98866;98867;98868;98869;98870;98871;98872;99940;99941;99942;99943;99944;99945;99946;99947;99948;99949;99950;99951;106660;106661;106662;106663;106664;113504	6752;6753;6754;6755;6756;6757;6758;6759;6760;6761;6762;6763;6764;6765;6766;6767;20785;58713;58714;58715;58716;58717;58718;58719;58720;58721;58722;58723;58724;58725;69099;69100;69101;69102;69103;69104;69105;69106;69107;69108;69109;100338;100339;100340;100341;100342;100343;100344;100345;101414;101415;101416;101417;101418;101419;101420;101421;101422;101423;101424;101425;108309;108310;108311;108312;108313;115268	6753;20785;58715;58722;69106;100342;101414;108312;115268	223	75	-1
Q14157	Q14157	22	22	22	Ubiquitin-associated protein 2-like	UBAP2L	sp|Q14157|UBP2L_HUMAN Ubiquitin-associated protein 2-like OS=Homo sapiens OX=9606 GN=UBAP2L PE=1 SV=2	1	22	22	22	15	13	15	15	12	10	13	14	15	13	15	15	12	10	13	14	15	13	15	15	12	10	13	14	34.3	34.3	34.3	114.53	1087	1087	0	187.29	24.4	21.8	23.5	23.4	19.6	17.8	23.9	25.7	1.4987e+09	227810000	167990000	270510000	257840000	155160000	115060000	142600000	161690000	38991000	48275000	38932000	42242000	32943000	46588000	39941000	34710000	15	15	17	19	14	11	15	16	122	AINVLLEGNPDTHSWEMVGK;DGSLASNPYSGDLTK;FPLDYYSIPFPTPTTPLTGR;GFGDVGEAK;GGSTTGSQFLEQFK;GNWEQPQNQNQTQHK;IDLAVLLGK;IFTASNVSSVPLPAENVTITAGQR;LAQMISDHNDADFEEK;LAQMISDHNDADFEEKVK;NGFSSVQATQLQTTQSVEGATGSAVK;NPSDSAVHSPFTK;NPSDSAVHSPFTKR;NQDECVIALHDCNGDVNR;QAFTPSSTMMEVFLQEK;QLIDITGK;QRPQATAEQIR;SPAVATSTAAPPPPSSPLPSK;STSAPQMSPGSSDNQSSSPQPAQQK;TAQALAQLAAQHSQSGSTTTSSWDMGSTTQSPSLVQYDLK;TATEEWGTEDWNEDLSETK;TPSTMENDSSNLDPSQAPSLAQPLVFSNSK				1523	846;2913;6045;6784;6965;7558;8781;8971;11051;11052;15373;15899;15900;15923;16416;16900;17201;18929;19328;19661;19676;20554	True;True;True;True;True;True;True;True;True;True;True;True;True;True;True;True;True;True;True;True;True;True	848;2932;6089;6832;7015;7616;8851;9043;11148;11149;15548;16081;16082;16105;16603;17090;17392;19132;19532;19866;19881;20765	4133;4134;4135;13871;13872;13873;13874;13875;13876;13877;13878;28359;28360;28361;28362;28363;28364;28365;28366;28367;28368;28369;28370;31879;32784;32785;32786;32787;32788;32789;35797;41507;41508;41509;41510;41511;41512;41513;41514;41515;42404;42405;42406;42407;42408;42409;42410;42411;52921;52922;52923;52924;52925;52926;52927;73307;73308;73309;73310;73311;73312;73313;73314;75773;75774;75775;75776;75777;75884;75885;75886;75887;75888;75889;78108;78109;78110;78111;78112;78113;78114;78115;78116;78117;78118;78119;78120;78121;78122;78123;80325;80326;80327;80328;80329;81601;89125;89126;89127;89128;89129;89130;89131;89132;89133;89134;90909;92447;92497;92498;92499;92500;92501;92502;92503;92504;96736;96737;96738;96739;96740;96741;96742;96743	4165;4166;4167;14073;14074;14075;14076;14077;14078;14079;14080;28734;28735;28736;28737;28738;28739;28740;28741;28742;28743;28744;28745;32315;33240;33241;33242;33243;33244;33245;36290;42101;42102;42103;42104;42105;42106;42107;42108;42109;43005;43006;43007;43008;43009;43010;43011;43012;53804;53805;53806;53807;53808;53809;53810;74531;74532;74533;74534;74535;74536;74537;74538;77013;77014;77015;77016;77017;77124;77125;77126;77127;77128;77129;79363;79364;79365;79366;79367;79368;79369;79370;79371;79372;79373;79374;79375;79376;79377;79378;79379;79380;81587;81588;81589;81590;81591;82875;90440;90441;90442;90443;90444;90445;90446;90447;90448;90449;92230;93784;93834;93835;93836;93837;93838;93839;93840;93841;98188;98189;98190;98191;98192;98193;98194;98195	4165;14080;28743;32315;33241;36290;42101;43011;53805;53810;74537;77016;77017;77127;79371;81590;82875;90449;92230;93784;93840;98195			-1
P17812	P17812	27	27	25	CTP synthase 1	CTPS1	sp|P17812|PYRG1_HUMAN CTP synthase 1 OS=Homo sapiens OX=9606 GN=CTPS1 PE=1 SV=2	1	27	27	25	16	12	16	18	19	17	17	18	16	12	16	18	19	17	17	18	15	11	16	16	18	16	16	18	70.1	70.1	65.7	66.69	591	591	0	173.33	46.4	32	37.9	53.3	51.4	48.2	49.9	53.3	1.4948e+09	182980000	64200000	200670000	197370000	300100000	125660000	202950000	220840000	21013000	19506000	24270000	21520000	43245000	24543000	33809000	33569000	16	13	18	18	19	18	17	20	139	ALEHSALAINHK;CLEEQGLK;CSNPLDTSVK;ENFCNIHVSLVPQPSSTGEQK;FEVNPVWK;FEVNPVWKK;FSDSYASVIK;FVGQDVEGER;GIIASSVGTILK;GLGLSPDLVVCR;HRFEVNPVWK;IDPYINIDAGTFSPYEHGEVFVLDDGGEVDLDLGNYER;IQAIAWAR;ISMFCHVEPEQVICVHDVSSIYR;IYQYVINK;KLYGDADYLEER;LCSAHGVLVPGGFGVR;LLETCSIALVGK;MEIVELEDHPFFVGVQYHPEFLSR;NVLGWQDANSTEFDPTTSHPVVVDMPEHNPGQMGGTMR;PIKPSPPYFGLLLASVGR;QALIPVDEDGLEPQVCVIELGGTVGDIESMPFIEAFR;RLDLPIER;TVQVVPHITDAIQEWVMR;VPLLLEEQGVVDYFLR;YIDSADLEPITSQEEPVR;YILVTGGVISGIGK				648	1004;2376;2529;4813;5538;5539;6161;6336;7074;7276;8452;8801;9724;9927;10294;10632;11184;12346;14402;16183;16338;16437;17575;20907;22412;23646;23676	True;True;True;True;True;True;True;True;True;True;True;True;True;True;True;True;True;True;True;True;True;True;True;True;True;True;True	1007;2388;2544;4843;5574;5575;6208;6384;7126;7330;8519;8871;9812;10016;10384;10725;11282;12450;14526;16369;16524;16625;17770;21120;22642;23881;23911	4851;4852;4853;11369;11370;12049;12050;12051;22833;22834;22835;22836;26053;26054;26055;26056;26057;26058;28991;28992;28993;28994;28995;28996;28997;28998;29729;29730;29731;33382;33383;33384;33385;33386;33387;34369;39996;39997;39998;41646;41647;41648;41649;41650;41651;46219;46220;47515;47516;47517;47518;47519;47520;47521;47522;49325;49326;49327;49328;49329;49330;49331;49332;50823;50824;50825;50826;50827;50828;50829;50830;50831;50832;53549;53550;53551;53552;53553;53554;53555;53556;58917;58918;58919;58920;68517;68518;68519;68520;68521;68522;68523;68524;77146;77147;77148;77811;77812;77813;77814;77815;77816;77817;77818;78207;78208;78209;78210;78211;78212;78213;78214;78215;83183;83184;83185;83186;83187;83188;83189;98375;98376;98377;105809;105810;105811;105812;105813;105814;105815;105816;105817;105818;105819;105820;105821;105822;105823;105824;111679;111680;111681;111682;111683;111783;111784;111785;111786	4885;4886;4887;11551;11552;12232;12233;12234;23122;23123;23124;23125;26405;26406;26407;26408;26409;26410;29398;29399;29400;29401;29402;29403;29404;29405;30138;30139;30140;33839;33840;33841;33842;33843;33844;34855;40583;40584;40585;42245;42246;42247;42248;42249;42250;46877;46878;48265;48266;48267;48268;48269;48270;48271;48272;50127;50128;50129;50130;50131;50132;50133;50134;51638;51639;51640;51641;51642;51643;51644;51645;51646;51647;54433;54434;54435;54436;54437;54438;54439;54440;59859;59860;59861;59862;69550;69551;69552;69553;69554;69555;69556;69557;78394;78395;78396;79066;79067;79068;79069;79070;79071;79072;79073;79464;79465;79466;79467;79468;79469;79470;79471;79472;84483;84484;84485;84486;84487;84488;84489;99833;99834;99835;107382;107383;107384;107385;107386;107387;107388;107389;107390;107391;107392;107393;107394;107395;107396;107397;113414;113415;113416;113417;113418;113518;113519;113520;113521	4885;11551;12233;23122;26406;26410;29402;30140;33839;34855;40584;42245;46877;48265;50134;51645;54433;59859;69556;78394;79072;79464;84488;99834;107391;113414;113520			-1
Q9BUF5	Q9BUF5	25	14	12	Tubulin beta-6 chain	TUBB6	sp|Q9BUF5|TBB6_HUMAN Tubulin beta-6 chain OS=Homo sapiens OX=9606 GN=TUBB6 PE=1 SV=1	1	25	14	12	22	20	19	18	22	22	18	19	11	10	9	8	12	13	9	10	10	8	8	7	10	11	8	9	77.1	50.9	46.9	49.857	446	446	0	154.3	67.9	67	59	57.8	67.7	72.9	61	62.6	1.4874e+09	241040000	126690000	164440000	182210000	256680000	183340000	169880000	163120000	49680000	49513000	48576000	45918000	63557000	55427000	55327000	47488000	11	10	9	8	12	12	9	11	82	AALVDLEPGTMDSVR;ALTVPELTQQMFDAR;ECEHCDCLQGFQLTHSLGGGTGSGMGTLLISK;EIVHIQAGQCGNQIGTK;FPGQLNADLR;FPGQLNADLRK;FWEVISDEHGIDPAGGYVGDSALQLER;GHYTEGAELVDAVLDVVR;GHYTEGAELVDAVLDVVRK;IMNTFSVMPSPK;INVYYNESSSQK;ISEQFSAMFR;KLAVNMVPFPR;LAVNMVPFPR;LHFFMPGFAPLTSR;LTTPTYGDLNHLVSATMSGVTTSLR;LTTPTYGDLNHLVSATMSGVTTSLRFPGQLNADLRK;MASTFIGNSTAIQELFK;MREIVHIQAGQCGNQIGTK;NMMAACDPR;NSSYFVEWIPNNVK;SGPFGQLFRPDNFIFGQTGAGNNWAK;VAVCDIPPR;VSDTVVEPYNATLSVHQLVENTDETYCIDNEALYDICFR;YLTVATVFR				2547	142;1252;3965;4419;6042;6043;6400;7017;7018;9556;9639;9875;10541;11120;11889;13760;13761;14251;14902;15789;16051;18241;21176;22580;23815	True;True;True;True;False;False;True;False;False;False;True;True;False;False;False;True;True;True;True;False;False;True;True;False;True	140;1257;3992;4448;6086;6087;6448;7067;7068;9639;9640;9641;9726;9963;10633;10634;11217;11218;11989;11990;13870;13871;14367;15059;15967;15968;16236;18441;21393;22811;24052	665;666;667;668;669;670;6021;6022;6023;6024;6025;6026;6027;6028;6029;6030;6031;6032;6033;6034;18979;18980;18981;18982;18983;21066;21067;21068;21069;21070;21071;21072;21073;28333;28334;28335;28336;28337;28338;28339;28340;28341;28342;28343;28344;28345;28346;28347;28348;28349;28350;28351;28352;28353;28354;28355;28356;28357;29981;29982;29983;29984;29985;29986;29987;33030;33031;33032;33033;33034;33035;33036;33037;45381;45382;45383;45384;45385;45386;45387;45388;45389;45390;45391;45844;45845;45846;45847;45848;45849;45850;45851;47091;47092;47093;47094;47095;47096;47097;50434;50435;50436;50437;50438;50439;50440;50441;50442;50443;50444;50445;50446;50447;50448;50449;50450;50451;50452;50453;50454;50455;50456;50457;50458;50459;50460;50461;53221;53222;53223;53224;53225;53226;53227;53228;53229;53230;53231;53232;53233;53234;53235;53236;53237;53238;53239;53240;53241;53242;53243;53244;53245;53246;53247;53248;53249;53250;53251;53252;53253;53254;53255;53256;53257;53258;53259;53260;53261;53262;56704;56705;56706;56707;56708;56709;56710;56711;56712;56713;56714;56715;56716;56717;56718;56719;56720;56721;56722;56723;56724;56725;56726;56727;56728;56729;56730;56731;56732;56733;56734;56735;56736;56737;56738;56739;56740;56741;56742;56743;56744;56745;56746;56747;56748;56749;56750;56751;56752;56753;56754;56755;56756;56757;56758;56759;56760;56761;56762;56763;56764;56765;56766;56767;56768;56769;56770;56771;56772;56773;56774;56775;56776;56777;56778;56779;56780;56781;56782;56783;56784;56785;56786;56787;56788;56789;56790;56791;56792;56793;56794;56795;56796;56797;56798;65375;65376;65377;65378;65379;65380;65381;67771;67772;67773;67774;67775;70796;70797;70798;70799;70800;75247;75248;75249;75250;75251;75252;75253;75254;75255;75256;75257;75258;75259;75260;75261;75262;75263;75264;75265;75266;75267;75268;75269;75270;75271;75272;75273;75274;75275;75276;75277;75278;75279;76491;76492;76493;76494;76495;76496;76497;76498;76499;76500;76501;76502;85992;85993;85994;85995;85996;99755;99756;99757;99758;106761;106762;106763;106764;106765;106766;106767;106768;106769;106770;106771;106772;106773;106774;106775;106776;106777;106778;106779;106780;106781;106782;106783;106784;106785;106786;106787;106788;106789;106790;106791;106792;106793;106794;106795;106796;106797;106798;106799;106800;106801;106802;106803;106804;106805;106806;106807;106808;106809;106810;106811;106812;106813;106814;106815;106816;106817;106818;106819;106820;106821;106822;106823;106824;106825;106826;106827;106828;106829;106830;106831;106832;106833;106834;106835;106836;106837;106838;106839;106840;106841;106842;106843;106844;112417;112418;112419;112420;112421;112422;112423	667;668;669;670;671;672;6075;6076;6077;6078;6079;6080;6081;6082;6083;6084;6085;6086;6087;6088;19215;19216;19217;19218;19219;21337;21338;21339;21340;21341;21342;21343;21344;28690;28691;28692;28693;28694;28695;28696;28697;28698;28699;28700;28701;28702;28703;28704;28705;28706;28707;28708;28709;28710;28711;28712;28713;28714;28715;28716;28717;28718;28719;28720;28721;28722;28723;28724;28725;28726;28727;28728;28729;28730;28731;28732;30390;30391;30392;30393;30394;30395;30396;33486;33487;33488;33489;33490;33491;33492;33493;46025;46026;46027;46028;46029;46030;46031;46032;46033;46034;46035;46501;46502;46503;46504;46505;46506;46507;46508;47822;47823;47824;47825;47826;47827;47828;51247;51248;51249;51250;51251;51252;51253;51254;51255;51256;51257;51258;51259;51260;51261;51262;51263;51264;51265;51266;51267;51268;51269;51270;51271;51272;51273;51274;54104;54105;54106;54107;54108;54109;54110;54111;54112;54113;54114;54115;54116;54117;54118;54119;54120;54121;54122;54123;54124;54125;54126;54127;54128;54129;54130;54131;54132;54133;54134;54135;54136;54137;54138;54139;54140;54141;54142;54143;54144;54145;57599;57600;57601;57602;57603;57604;57605;57606;57607;57608;57609;57610;57611;57612;57613;57614;57615;57616;57617;57618;57619;57620;57621;57622;57623;57624;57625;57626;57627;57628;57629;57630;57631;57632;57633;57634;57635;57636;57637;57638;57639;57640;57641;57642;57643;57644;57645;57646;57647;57648;57649;57650;57651;57652;57653;57654;57655;57656;57657;57658;57659;57660;57661;57662;57663;57664;57665;57666;57667;57668;57669;57670;57671;57672;57673;57674;57675;57676;57677;57678;57679;57680;57681;57682;57683;57684;57685;57686;57687;57688;57689;57690;57691;57692;57693;57694;57695;57696;57697;57698;57699;57700;57701;57702;57703;57704;57705;57706;57707;57708;66347;66348;66349;66350;66351;66352;66353;68800;68801;68802;68803;68804;71845;71846;71847;71848;71849;76481;76482;76483;76484;76485;76486;76487;76488;76489;76490;76491;76492;76493;76494;76495;76496;76497;76498;76499;76500;76501;76502;76503;76504;76505;76506;76507;76508;76509;76510;76511;76512;76513;77732;77733;77734;77735;77736;77737;77738;77739;77740;77741;77742;77743;77744;77745;77746;77747;87300;87301;87302;87303;87304;101228;101229;101230;101231;108410;108411;108412;108413;108414;108415;108416;108417;108418;108419;108420;108421;108422;108423;108424;108425;108426;108427;108428;108429;108430;108431;108432;108433;108434;108435;108436;108437;108438;108439;108440;108441;108442;108443;108444;108445;108446;108447;108448;108449;108450;108451;108452;108453;108454;108455;108456;108457;108458;108459;108460;108461;108462;108463;108464;108465;108466;108467;108468;108469;108470;108471;108472;108473;108474;108475;108476;108477;108478;108479;108480;108481;108482;108483;108484;108485;108486;108487;108488;108489;108490;108491;108492;108493;108494;108495;108496;108497;108498;108499;108500;108501;108502;108503;108504;108505;108506;108507;108508;108509;108510;108511;108512;108513;108514;108515;108516;108517;108518;108519;108520;108521;108522;108523;108524;108525;108526;108527;108528;108529;108530;108531;108532;108533;108534;108535;108536;108537;108538;108539;108540;108541;108542;114154;114155;114156;114157;114158;114159;114160	668;6082;19218;21341;28693;28732;30390;33486;33488;46033;46501;47827;51251;54142;57654;66347;66352;68804;71847;76492;77744;87302;101228;108456;114155	28;29;31;32;215;216	164;170;257;267;299;300	-1
Q96PK6	Q96PK6	20	20	20	RNA-binding protein 14	RBM14	sp|Q96PK6|RBM14_HUMAN RNA-binding protein 14 OS=Homo sapiens OX=9606 GN=RBM14 PE=1 SV=2	1	20	20	20	11	8	14	12	13	9	8	10	11	8	14	12	13	9	8	10	11	8	14	12	13	9	8	10	37.4	37.4	37.4	69.491	669	669	0	165.03	29.3	17	32.9	26.2	26.2	20.6	18.5	26.6	1.4844e+09	241330000	129630000	324480000	338220000	166420000	59995000	92910000	131390000	40882000	52818000	44687000	48713000	28080000	29788000	34055000	30437000	12	9	15	14	12	8	8	11	89	AIEALHGHELRPGR;ALVVEMSR;ALVVEMSRPR;AQPSVSLGAAYR;AQPSVSLGAPYR;ASYVAPLTAQPATYR;DYAFVHMEK;IFVGNVDGADTTPEELAALFAPYGTVMSCAVMK;IFVGNVSAACTSQELR;INVELSTK;LAELSDYR;LAELSDYRR;LSESQLSFR;QPTPPFFGR;RINVELSTK;TKKPGAGDTAFPGTGGFSATFDYQQAFGNSTGGFDGQAR;TQPMTAQAASYR;TQSSASLAASYAAQQHPQAAASYR;VIECDVVKDYAFVHMEK;YSGSYNDYLR				2404	769;1281;1282;1596;1597;1765;3739;8987;8988;9629;10913;10914;13438;17121;17544;20156;20613;20621;21724;23972	True;True;True;True;True;True;True;True;True;True;True;True;True;True;True;True;True;True;True;True	770;1286;1287;1603;1604;1771;3766;9059;9060;9716;11010;11011;13546;17312;17738;20366;20823;20831;21950;24213	3777;3778;3779;3780;6226;6227;7825;7826;7827;7828;7829;7830;7831;7832;7833;7834;7835;8538;8539;8540;8541;8542;8543;8544;17888;17889;42478;42479;42480;42481;42482;42483;42484;42485;42486;42487;42488;42489;42490;42491;42492;42493;42494;45788;52106;52107;52108;52109;52110;52111;63942;63943;63944;81282;81283;81284;81285;81286;81287;83036;83037;94854;94855;94856;94857;94858;96981;96982;96983;96984;96985;96986;96987;96988;97011;97012;97013;97014;97015;97016;97017;97018;102650;113192;113193;113194;113195;113196;113197;113198;113199	3804;3805;3806;3807;6333;6334;7970;7971;7972;7973;7974;7975;7976;7977;7978;7979;7980;8687;8688;8689;8690;8691;8692;8693;18122;18123;43079;43080;43081;43082;43083;43084;43085;43086;43087;43088;43089;43090;43091;43092;43093;43094;43095;46444;52938;52939;52940;52941;52942;52943;64910;64911;64912;82554;82555;82556;82557;82558;82559;84336;84337;96264;96265;96266;96267;96268;98436;98437;98438;98439;98440;98441;98442;98443;98466;98467;98468;98469;98470;98471;98472;98473;104211;114935;114936;114937;114938;114939;114940;114941;114942	3807;6333;6334;7974;7980;8692;18123;43082;43085;46444;52939;52942;64912;82556;84336;96267;98442;98473;104211;114942			-1
P78406	P78406	14	14	14	mRNA export factor	RAE1	sp|P78406|RAE1L_HUMAN mRNA export factor OS=Homo sapiens OX=9606 GN=RAE1 PE=1 SV=1	1	14	14	14	10	10	9	11	8	8	9	9	10	10	9	11	8	8	9	9	10	10	9	11	8	8	9	9	70.1	70.1	70.1	40.968	368	368	0	117.44	57.1	57.1	54.3	59	42.7	41.6	54.6	51.6	1.4813e+09	212500000	167750000	225550000	210100000	171340000	158440000	162920000	172670000	37805000	45361000	37212000	36817000	37451000	51930000	48008000	46345000	10	11	10	12	8	8	11	10	80	APNYSCVMTGSWDK;AQQMHTGPVLDVCWSDDGSK;AQQMHTGPVLDVCWSDDGSKVFTASCDK;CWEVQDSGQTIPK;CYCADVIYPMAVVATAER;DIEVTSSPDDSIGCLSFSPPTLPGNFLIAGSWANDVR;DKQNKPTGFALGSIEGR;FSFWDKDAR;GHEFYNPQKK;MWDLSSNQAIQIAQHDAPVK;SNGTNTSAPQDIYAVNGIAFHPVHGTLATVGSDGR;SSNPMMVLQLPER;TSEQLDQPISACCFNHNGNIFAYASSYDWSK;VAIHYINPPNPAK				1281	1474;1606;1607;2606;2611;2976;3084;6174;6989;15060;18867;19214;20652;21103	True;True;True;True;True;True;True;True;True;True;True;True;True;True	1481;1613;1614;2621;2626;2995;3104;6221;7039;15233;19069;19418;20864;21320	7246;7247;7248;7249;7250;7251;7252;7253;7877;7878;7879;7880;12350;12351;12352;12353;12354;12355;12356;12357;12380;12381;12382;12383;12384;12385;14151;14152;14153;14154;14155;14156;14591;29047;29048;29049;29050;29051;29052;32896;32897;71811;71812;71813;71814;71815;71816;71817;71818;88835;88836;88837;88838;88839;88840;88841;88842;90351;90352;90353;90354;90355;90356;90357;90358;90359;90360;90361;90362;90363;90364;97222;97223;97224;97225;97226;97227;97228;97229;97230;97231;97232;99419	7390;7391;7392;7393;7394;7395;7396;7397;8022;8023;8024;8025;12533;12534;12535;12536;12537;12538;12539;12540;12563;12564;12565;12566;12567;12568;14353;14354;14355;14356;14357;14358;14793;29455;29456;29457;29458;29459;29460;33352;33353;73025;73026;73027;73028;73029;73030;73031;73032;90149;90150;90151;90152;90153;90154;90155;90156;91670;91671;91672;91673;91674;91675;91676;91677;91678;91679;91680;91681;91682;91683;98679;98680;98681;98682;98683;98684;98685;98686;98687;98688;98689;100892	7397;8022;8024;12537;12564;14358;14793;29457;33353;73026;90154;91678;98684;100892			-1
P62879	P62879	16	16	8	Guanine nucleotide-binding protein G(I)/G(S)/G(T) subunit beta-2	GNB2	sp|P62879|GBB2_HUMAN Guanine nucleotide-binding protein G(I)/G(S)/G(T) subunit beta-2 OS=Homo sapiens OX=9606 GN=GNB2 PE=1 SV=3	1	16	16	8	11	10	9	9	9	11	10	10	11	10	9	9	9	11	10	10	3	4	4	4	5	4	5	6	67.6	67.6	41.2	37.331	340	340	0	250.39	50.3	53.8	43.8	44.7	45.6	56.2	57.1	52.6	1.4783e+09	274000000	155840000	175420000	273140000	98159000	215010000	130610000	156120000	68857000	84084000	56480000	70028000	60289000	79904000	71243000	72025000	11	12	13	11	10	12	10	11	90	ACGDSTLTQITAGLDPVGR;ADQELLMYSHDNIICGITSVAFSR;ELPGHTGYLSCCR;IYAMHWGTDSR;KACGDSTLTQITAGLDPVGR;LIIWDSYTTNK;LIIWDSYTTNKVHAIPLR;LLLAGYDDFNCNIWDAMK;LLLAGYDDFNCNIWDAMKGDR;LLVSASQDGK;MSELEQLRQEAEQLR;QTFIGHESDINAVAFFPNGYAFTTGSDDATCR;SSWVMTCAYAPSGNFVACGGLDNICSIYSLK;TFVSGACDASIK;VHAIPLR;VSCLGVTDDGMAVATGSWDSFLK				1234	248;329;4679;10246;10316;12019;12020;12459;12460;12726;14919;17266;19255;19916;21661;22573	True;True;True;True;True;True;True;True;True;True;True;True;True;True;True;True	246;326;4708;10336;10406;12120;12121;12563;12564;12832;15079;17457;19459;20124;21887;22804	1255;1256;1670;1671;22264;22265;22266;22267;22268;22269;22270;22271;22272;49119;49120;49121;49122;49123;49124;49125;49126;49127;49128;49129;49434;49435;49436;49437;57418;57419;57420;57421;57422;57423;57424;57425;59547;59548;59549;59550;59551;59552;59553;59554;59555;59556;59557;59558;59559;59560;59561;59562;59563;59564;60877;60878;60879;60880;70930;70931;70932;70933;70934;70935;81859;81860;81861;81862;81863;81864;81865;81866;90520;90521;90522;90523;90524;90525;90526;90527;93723;102340;102341;102342;102343;102344;102345;106710;106711;106712;106713;106714;106715;106716;106717;106718;106719;106720;106721;106722;106723;106724;106725	1263;1264;1679;1680;22542;22543;22544;22545;22546;22547;22548;22549;22550;49920;49921;49922;49923;49924;49925;49926;49927;49928;49929;49930;50237;50238;50239;50240;58333;58334;58335;58336;58337;58338;58339;58340;60504;60505;60506;60507;60508;60509;60510;60511;60512;60513;60514;60515;60516;60517;60518;60519;60520;60521;61836;61837;61838;61839;71980;71981;71982;71983;71984;71985;83137;83138;83139;83140;83141;83142;83143;83144;91839;91840;91841;91842;91843;91844;91845;91846;95126;103901;103902;103903;103904;103905;103906;108359;108360;108361;108362;108363;108364;108365;108366;108367;108368;108369;108370;108371;108372;108373;108374	1264;1679;22547;49930;50237;58333;58340;60504;60521;61838;71982;83142;91842;95126;103904;108368			-1
Q16777;Q6FI13	Q16777;Q6FI13	8;8	1;1	1;1	Histone H2A type 2-C;Histone H2A type 2-A	HIST2H2AC;HIST2H2AA3	sp|Q16777|H2A2C_HUMAN Histone H2A type 2-C OS=Homo sapiens OX=9606 GN=H2AC20 PE=1 SV=4;sp|Q6FI13|H2A2A_HUMAN Histone H2A type 2-A OS=Homo sapiens OX=9606 GN=H2AC18 PE=1 SV=3	2	8	1	1	7	8	7	7	8	8	8	6	1	1	1	1	1	1	1	1	1	1	1	1	1	1	1	1	58.9	22.5	22.5	13.988	129	129;130	0	45.646	58.9	58.9	58.1	58.1	58.9	58.9	58.9	51.2	1451000000	419910000	294550000	39572000	578810000	45603000	9117900	47395000	16057000	229590000	86511000	191980000	198280000	204050000	0	395600000	0	3	3	3	5	3	1	3	1	22	AGLQFPVGR;HLQLAIR;HLQLAIRNDEELNK;HLQLAIRNDEELNKLLGK;NDEELNKLLGK;VGAGAPVYMAAVLEYLTAEILELAGNAAR;VTIAQGGVLPNIQAVLLPK;VTIAQGGVLPNIQAVLLPKK				1682	644;8347;8349;8351;15220;21530;22723;22724	False;False;False;False;False;True;False;False	644;8411;8413;8415;15395;21753;21754;22955;22956	3273;3274;3275;3276;3277;3278;3279;3280;3281;3282;3283;39446;39447;39448;39449;39450;39451;39452;39453;39454;39455;39456;39457;39458;39459;39460;39461;39462;39463;39476;39477;39478;39479;39480;39481;39482;39483;39484;39485;39486;39496;39497;39498;39499;39500;39501;39502;39503;39504;39505;39506;39507;39508;39509;39510;39511;39512;39513;39514;39515;39516;39517;72623;72624;72625;72626;72627;72628;72629;72630;101579;101580;101581;101582;101583;101584;101585;101586;101587;101588;101589;101590;101591;101592;101593;101594;101595;101596;101597;101598;101599;101600;107521;107522;107523;107524;107525;107526;107527;107528;107529;107530;107531;107532;107533;107534;107535;107536;107537;107538;107539;107540;107541;107542;107543;107544;107545;107546;107547;107548;107549;107550;107551;107552;107553;107554;107555;107556;107557	3294;3295;3296;3297;3298;3299;3300;3301;3302;3303;3304;3305;3306;40029;40030;40031;40032;40033;40034;40035;40036;40037;40038;40039;40040;40041;40042;40043;40044;40045;40046;40059;40060;40061;40062;40063;40064;40065;40066;40067;40068;40069;40079;40080;40081;40082;40083;40084;40085;40086;40087;40088;40089;40090;40091;40092;40093;40094;40095;40096;40097;40098;40099;40100;73840;73841;73842;73843;73844;73845;73846;73847;103134;103135;103136;103137;103138;103139;103140;103141;103142;103143;103144;103145;103146;103147;103148;103149;103150;103151;103152;103153;103154;103155;109226;109227;109228;109229;109230;109231;109232;109233;109234;109235;109236;109237;109238;109239;109240;109241;109242;109243;109244;109245;109246;109247;109248;109249;109250;109251;109252;109253;109254;109255;109256;109257;109258;109259;109260;109261;109262;109263;109264;109265;109266;109267;109268;109269;109270;109271	3305;40044;40059;40091;73847;103152;109251;109267	230	52	-1;-1
O94973	O94973	39	28	28	AP-2 complex subunit alpha-2	AP2A2	sp|O94973|AP2A2_HUMAN AP-2 complex subunit alpha-2 OS=Homo sapiens OX=9606 GN=AP2A2 PE=1 SV=2	1	39	28	28	29	30	35	28	9	10	7	8	21	22	24	20	6	7	4	4	21	22	24	20	6	7	4	4	60.8	46.6	46.6	103.96	939	939	0	323.31	48.6	50.7	55.1	47.5	17.9	19.4	14.1	17	1449400000	361070000	204810000	492570000	320970000	26336000	16098000	13598000	13926000	33972000	31004000	45358000	34609000	3028500	3332200	2480600	2382100	24	26	29	25	6	8	5	5	128	ACNQLGQFLQHR;ALLLSTYIK;AVDLLYAMCDR;FFQPTEMASQDFFQR;FHLCSVPTR;FVNLFPEVKPTIQDVLR;GLAVFISDIR;GPSTVTDLEDTKR;IAGDYVSEEVWYR;IIGFGSALLEEVDPNPANFVGAGIIHTK;IVTSASTDLQDYTYYFVPAPWLSVK;LCELLSAQF;LINNAIK;LINNAIKNDLASR;LLFIFLLGHDIDFGHMEAVNLLSSNR;LLQCYPPPDPAVR;LSTVASTDILATVLEEMPPFPER;LTECLETILNK;MFIFYGNK;NADVELQQR;NAVLFEAISLIIHHDSEPNLLVR;NNGVLFENQLLQIGLK;NPTFMGLALHCIASVGSR;QIGYLFISVLVNSNSELIR;QLSNPQQEVQNIFK;QSAALCLLR;SNAPQIVAEMLSYLETADYSIR;SNAPQIVAEMLSYLETADYSIREEIVLK;SSPLIQFHLLHSK;THIETVINALK;TSPDLVPMGDWTSR;TTQIGCLLR;TVFEALQAPACHENLVK;VGGYILGEFGNLIAGDPR;VVHLLNDQHLGVVTAATSLITTLAQK;VVHLLNDQHLGVVTAATSLITTLAQKNPEEFK;YAVDYTWYVDTILNLIR;YGGTFQNVSVQLPITLNK;YLALESMCTLASSEFSHEAVK				376	260;1133;1908;5575;5699;6355;7211;7636;8621;9166;10206;11150;12054;12055;12366;12580;13571;13620;14467;15110;15183;15817;15906;16733;16988;17203;18844;18845;19221;20017;20702;20790;20851;21580;22857;22858;23383;23554;23724	False;False;True;True;True;True;False;True;False;True;True;True;False;False;True;True;True;True;True;False;True;True;True;False;True;False;True;True;True;True;True;True;True;False;True;True;True;True;False	258;1136;1917;5613;5739;6403;7265;7694;8690;9241;10296;11248;12157;12158;12470;12685;13680;13729;14593;15284;15358;15997;16088;16922;17178;17394;19046;19047;19425;20226;20914;21002;21063;21805;23089;23090;23617;23789;23960	1309;1310;1311;1312;1313;1314;1315;5455;5456;5457;5458;5459;5460;5461;5462;9220;9221;9222;9223;26226;26227;26228;26229;26230;26231;26232;26233;26791;29804;34075;34076;34077;34078;36204;36205;40766;40767;40768;43421;43422;43423;43424;43425;43426;43427;43428;43429;43430;43431;43432;43433;43434;43435;48898;48899;48900;48901;48902;48903;53422;57596;57597;57598;57599;57600;59030;59031;59032;60173;60174;60175;60176;64528;64529;64530;64531;64532;64533;64534;64535;64536;64725;64726;64727;64728;68818;68819;68820;68821;68822;68823;72073;72074;72443;72444;72445;72446;72447;72448;72449;72450;72451;72452;72453;72454;75402;75403;75404;75405;75406;75407;75408;75798;75799;79569;79570;79571;79572;79573;79574;79575;79576;80679;81603;81604;88728;88729;88730;88731;88732;88733;88734;90403;90404;90405;90406;90407;90408;90409;94188;94189;94190;97424;97425;97842;97843;97844;97845;98095;98096;98097;98098;98099;101885;101886;101887;101888;101889;101890;101891;101892;101893;101894;101895;101896;101897;108104;108105;108106;108107;108108;108109;108110;110508;110509;110510;110511;110512;110513;110514;111297;111298;111299;111300;111301;111302;111992;111993;111994;111995;111996;111997;111998;111999	1317;1318;1319;1320;1321;1322;1323;5492;5493;5494;5495;5496;5497;5498;5499;9374;9375;9376;9377;26578;26579;26580;26581;26582;26583;26584;26585;27144;30213;34550;34551;34552;34553;36709;36710;41356;41357;41358;44039;44040;44041;44042;44043;44044;44045;44046;44047;44048;44049;44050;44051;44052;44053;49699;49700;49701;49702;49703;49704;54305;58511;58512;58513;58514;58515;59973;59974;59975;61132;61133;61134;61135;65497;65498;65499;65500;65501;65502;65503;65504;65505;65694;65695;65696;65697;69852;69853;69854;69855;69856;69857;73287;73288;73660;73661;73662;73663;73664;73665;73666;73667;73668;73669;73670;73671;76637;76638;76639;76640;76641;76642;76643;77038;77039;80831;80832;80833;80834;80835;80836;80837;80838;81949;82877;82878;90042;90043;90044;90045;90046;90047;90048;91722;91723;91724;91725;91726;91727;91728;95591;95592;95593;98881;98882;99299;99300;99301;99302;99553;99554;99555;99556;99557;103441;103442;103443;103444;103445;103446;103447;103448;103449;103450;103451;103452;103453;103454;103455;103456;109819;109820;109821;109822;109823;109824;109825;112231;112232;112233;112234;112235;112236;112237;113029;113030;113031;113032;113033;113034;113729;113730;113731;113732;113733;113734;113735;113736	1319;5492;9376;26583;27144;30213;34552;36710;41356;44052;49701;54305;58513;58515;59973;61134;65504;65696;69856;73287;73664;76640;77038;80835;81949;82878;90044;90048;91726;95593;98882;99300;99557;103453;109820;109824;112231;113033;113735			-1
P27635;Q96L21	P27635	11;3	11;3	11;3	60S ribosomal protein L10	RPL10	sp|P27635|RL10_HUMAN 60S ribosomal protein L10 OS=Homo sapiens OX=9606 GN=RPL10 PE=1 SV=4	2	11	11	11	9	6	9	8	6	3	6	6	9	6	9	8	6	3	6	6	9	6	9	8	6	3	6	6	45.3	45.3	45.3	24.604	214	214;214	0	128.22	43	34.6	41.1	41.1	34.1	22.9	33.2	34.6	1437700000	279230000	120530000	324430000	264790000	168080000	48042000	101900000	130700000	77161000	50737000	77015000	70180000	53849000	35512000	41347000	45258000	11	8	11	11	8	4	8	8	69	AKVDEFPLCGHMVSDEYEQLSSEALEAAR;EHVIEALR;FNADEFEDMVAEK;FNADEFEDMVAEKR;GAFGKPQGTVAR;LIPDGCGVK;LQNKEHVIEALRR;MLSCAGADR;RLIPDGCGVK;VDEFPLCGHMVSDEYEQLSSEALEAAR;VHIGQVIMSIR				754	913;4321;5985;5986;6501;12059;13252;14722;17607;21246;21675	True;True;True;True;True;True;True;True;True;True;True	915;4349;6029;6030;6549;12162;13360;14869;17802;21464;21901	4409;4410;4411;4412;4413;4414;20604;20605;20606;20607;20608;20609;20610;28067;28068;28069;28070;28071;28072;28073;28074;28075;28076;28077;28078;28079;28080;28081;28082;28083;28084;30487;30488;30489;30490;30491;30492;30493;30494;57610;63147;63148;70013;70014;83298;83299;83300;83301;100092;100093;100094;100095;100096;100097;100098;100099;102384;102385;102386;102387;102388;102389;102390;102391;102392;102393;102394;102395;102396	4441;4442;4443;4444;4445;4446;20864;20865;20866;20867;20868;20869;20870;28424;28425;28426;28427;28428;28429;28430;28431;28432;28433;28434;28435;28436;28437;28438;28439;28440;28441;30907;30908;30909;30910;30911;30912;30913;30914;58525;64112;64113;71050;71051;84598;84599;84600;84601;101567;101568;101569;101570;101571;101572;101573;101574;103945;103946;103947;103948;103949;103950;103951;103952;103953;103954;103955;103956;103957	4443;20870;28425;28440;30908;58525;64112;71050;84600;101570;103947	113	102	-1;-1
Q13283	Q13283	16	16	15	Ras GTPase-activating protein-binding protein 1	G3BP1	sp|Q13283|G3BP1_HUMAN Ras GTPase-activating protein-binding protein 1 OS=Homo sapiens OX=9606 GN=G3BP1 PE=1 SV=1	1	16	16	15	8	12	9	11	7	11	10	11	8	12	9	11	7	11	10	11	7	11	8	10	7	11	10	11	48.1	48.1	45.5	52.164	466	466	0	99.957	28.5	41	24.9	36.9	24	37.8	33.7	37.8	1428000000	140160000	180490000	202820000	257180000	91718000	209050000	186640000	159940000	47833000	54333000	51117000	64890000	34166000	60297000	54280000	49353000	12	13	11	12	8	11	12	11	90	DFFQSYGNVVELR;EAGEQGDIEPR;FMQTFVLAPEGSVANK;FYVHNDIFR;HVDAHATLNDGVVVQVMGLLSNNNQALR;INIPPQR;LPNFGFVVFDDSEPVQK;NLPPSGAVPVTGIPPHVVK;NSSYVHGGLDSNGKPADAVYGQK;QYYTLLNQAPDMLHR;SELKDFFQSYGNVVELR;SSSPAPADIAQTVQEDLR;TFSWASVTSK;VLSNRPIMFR;VMEKPSPLLVGR;VMSQNFTNCHTK				1457	2777;3840;5974;6458;8516;9605;13059;15713;16052;17454;18036;19237;19906;22160;22236;22270	True;True;True;True;True;True;True;True;True;True;True;True;True;True;True;True	2795;3867;6017;6506;8584;9692;13167;15889;16237;17647;18235;19441;20114;22388;22464;22499	13161;13162;13163;18381;18382;18383;18384;18385;18386;18387;18388;28002;28003;28004;28005;28006;28007;30269;30270;30271;30272;30273;30274;30275;30276;30277;40255;40256;40257;40258;40259;40260;45690;62352;62353;62354;62355;62356;62357;62358;62359;62360;62361;62362;62363;62364;62365;62366;74890;74891;74892;74893;74894;76503;76504;76505;76506;76507;76508;76509;76510;76511;76512;82677;82678;82679;82680;82681;82682;82683;82684;82685;82686;82687;82688;82689;82690;82691;85098;90477;90478;90479;90480;90481;90482;90483;93673;93674;93675;104676;104677;104678;104679;104998;104999;105000;105001;105170	13350;13351;13352;18616;18617;18618;18619;18620;18621;18622;18623;28359;28360;28361;28362;28363;28364;30689;30690;30691;30692;30693;30694;30695;30696;30697;40845;40846;40847;40848;40849;40850;46345;63315;63316;63317;63318;63319;63320;63321;63322;63323;63324;63325;63326;63327;63328;63329;76122;76123;76124;76125;76126;77748;77749;77750;77751;77752;77753;77754;77755;77756;77757;83967;83968;83969;83970;83971;83972;83973;83974;83975;83976;83977;83978;83979;83980;83981;86405;91796;91797;91798;91799;91800;91801;91802;95075;95076;95077;106241;106242;106243;106244;106565;106566;106567;106568;106737	13351;18622;28361;30693;40850;46345;63328;76123;77755;83970;86405;91799;95076;106242;106565;106737			-1
P49790	P49790	36	36	36	Nuclear pore complex protein Nup153	NUP153	sp|P49790|NU153_HUMAN Nuclear pore complex protein Nup153 OS=Homo sapiens OX=9606 GN=NUP153 PE=1 SV=2	1	36	36	36	23	22	26	22	23	23	18	20	23	22	26	22	23	23	18	20	23	22	26	22	23	23	18	20	33.9	33.9	33.9	153.94	1475	1475	0	199.96	25	23.5	28	23.2	23.9	23.1	20.5	21.3	1415400000	224980000	154420000	298310000	203560000	162180000	134450000	111770000	125710000	26438000	25595000	28467000	26784000	20543000	21936000	20943000	21182000	23	22	24	21	22	23	15	19	169	AGSSWQCDTCLLQNK;CHQGPIKPYQQGR;CQPVFSFGNSEQTKDENSSK;CVACETPKPGTCVK;CVACETPKPGTCVKR;EGSVLDILK;ESGFSYPNFSLPAANGLSSGVGGGGGK;FGLSSGLSNPVSLTPFQFGVSNLGQEEK;FGLSSGLSNPVSLTPFQFGVSNLGQEEKKEELPK;FGVSSESKPEEVKK;FKPVIGTWDCDTCLVQNKPEAIK;FVASKPLEEEEMEVPVLPK;GFDTSSSSSNSAASSSFK;GGFSFGNVEPASLPSASVFVLGR;IGVSSDSGSINPMSEGFK;ILQSLEK;IPSIVSSPLNSPLDR;LMTPKPVSIATNR;NEDVCSCSTDTSEVPR;NIVPGWLQR;NTPYQAPVRR;NTSLPPLWSPEAER;NVFSSSGTSFSGR;QQEPVTSTSLVFGK;RILQSLEK;RIPSIVSSPLNSPLDR;SASVAPFTCK;SGIDITDFQAK;SHLNFSMLESPALHCQPSTSSAFPIGSSGFSLVK;SVYFKPSLTPSGEFR;SVYFKPSLTPSGEFRK;TAELSGSSSTLEPIISSSAHHVTTVNSTNCKK;TEEKQQEPVTSTSLVFGK;TTLSASGTGFGDK;VQMTSPSSTGSPMFK;YFNKNEDVCSCSTDTSEVPR				996	678;2311;2493;2562;2563;4276;5004;5647;5648;5682;5793;6309;6768;6898;9089;9477;9706;12823;15259;15533;16102;16107;16160;17138;17543;17548;17873;18212;18303;19504;19505;19612;19793;20776;22505;23502	True;True;True;True;True;True;True;True;True;True;True;True;True;True;True;True;True;True;True;True;True;True;True;True;True;True;True;True;True;True;True;True;True;True;True;True	679;2323;2508;2577;2578;4304;5035;5686;5687;5722;5833;6357;6816;6947;9161;9556;9794;12930;15434;15708;16287;16292;16346;17329;17737;17742;18070;18412;18503;19708;19709;19816;20000;20988;22735;23736	3419;3420;3421;3422;3423;3424;3425;11099;11100;11101;11102;11103;11882;11883;12187;12188;20407;20408;20409;20410;23622;23623;26550;26551;26552;26553;26554;26555;26556;26557;26558;26709;27171;27172;27173;27174;27175;27176;27177;29634;29635;29636;29637;29638;29639;29640;29641;31805;31806;31807;31808;31809;31810;32438;32439;32440;32441;32442;32443;43009;43010;43011;43012;43013;43014;43015;43016;45009;45010;45011;45012;45013;45014;45015;46140;46141;46142;46143;46144;46145;61289;61290;61291;61292;61293;61294;61295;61296;72823;73981;73982;76732;76733;76734;76735;76736;76763;76764;76765;76766;76767;76768;76769;76770;77046;77047;77048;77049;77050;77051;77052;77053;81355;81356;81357;81358;83031;83032;83033;83034;83035;83058;83059;83060;83061;83062;83063;84387;84388;84389;84390;84391;84392;84393;85857;85858;85859;85860;85861;85862;85863;86230;86231;86232;86233;86234;86235;86236;91698;91699;91700;91701;91702;91703;91704;91705;92143;93151;97750;97751;97752;97753;97754;97755;97756;106414;106415;106416;106417;106418;106419;111043;111044;111045;111046;111047;111048;111049;111050	3445;3446;3447;3448;3449;3450;3451;11281;11282;11283;11284;11285;12065;12066;12370;12371;20664;20665;20666;20667;23919;23920;26903;26904;26905;26906;26907;26908;26909;26910;26911;27062;27525;27526;27527;27528;27529;27530;27531;30043;30044;30045;30046;30047;30048;30049;30050;32241;32242;32243;32244;32245;32246;32875;32876;32877;32878;32879;32880;43610;43611;43612;43613;43614;43615;43616;43617;45649;45650;45651;45652;45653;45654;45655;46798;46799;46800;46801;46802;46803;62248;62249;62250;62251;62252;62253;62254;62255;74041;75207;75208;77979;77980;77981;77982;77983;78011;78012;78013;78014;78015;78016;78017;78018;78294;78295;78296;78297;78298;78299;78300;78301;82628;82629;82630;82631;84331;84332;84333;84334;84335;84358;84359;84360;84361;84362;84363;85692;85693;85694;85695;85696;85697;85698;87165;87166;87167;87168;87169;87170;87171;87538;87539;87540;87541;87542;87543;87544;93021;93022;93023;93024;93025;93026;93027;93028;93468;94551;99207;99208;99209;99210;99211;99212;99213;108061;108062;108063;108064;108065;108066;112770;112771;112772;112773;112774;112775;112776;112777;112778	3451;11285;12066;12370;12371;20667;23919;26903;26908;27062;27529;30049;32246;32877;43611;45655;46801;62251;74041;75208;77983;78016;78300;82628;84334;84363;85696;87170;87541;93026;93028;93468;94551;99212;108061;112776			-1
Q15370	Q15370	12	12	12	Transcription elongation factor B polypeptide 2	TCEB2	sp|Q15370|ELOB_HUMAN Elongin-B OS=Homo sapiens OX=9606 GN=ELOB PE=1 SV=1	1	12	12	12	10	10	9	9	5	7	7	8	10	10	9	9	5	7	7	8	10	10	9	9	5	7	7	8	93.2	93.2	93.2	13.133	118	118	0	97.327	93.2	83.1	87.3	84.7	52.5	59.3	81.4	91.5	1414500000	305630000	189810000	214390000	268000000	114980000	116860000	102190000	102590000	78148000	94648000	72627000	89899000	39984000	52248000	45667000	39993000	14	13	11	17	5	7	10	10	87	ADDTFEALCIEPFSSPPELPDVMKPQDSGSSANEQAVQ;ESSTVFELK;ESSTVFELKR;HKTTIFTDAK;IVEGILK;LYKDDQLLDDGK;MDVFLMIR;PQAPATVGLAFR;RIVEGILK;TLGECGFTSQTAR;TLGECGFTSQTARPQAPATVGLAFR;TTIFTDAK				1610	283;5054;5055;8296;10129;14117;14343;16354;17559;20231;20232;20763	True;True;True;True;True;True;True;True;True;True;True;True	281;5085;5086;8359;10219;14229;14463;14464;14465;16540;17754;20441;20442;20975	1412;1413;1414;1415;1416;1417;1418;1419;1420;1421;1422;1423;23801;23802;23803;23804;23805;23806;23807;23808;23809;23810;23811;23812;39234;39235;39236;39237;48516;48517;48518;48519;48520;48521;48522;67114;67115;67116;67117;67118;67119;68253;68254;68255;68256;68257;68258;68259;68260;68261;68262;68263;68264;68265;68266;68267;68268;68269;68270;68271;68272;68273;68274;77868;77869;77870;77871;77872;77873;83114;83115;95177;95178;95179;95180;95181;95182;95183;95184;95185;95186;97684;97685;97686;97687;97688;97689;97690	1420;1421;1422;1423;1424;1425;1426;1427;1428;1429;1430;1431;24099;24100;24101;24102;24103;24104;24105;24106;24107;24108;24109;24110;39815;39816;39817;39818;49314;49315;49316;49317;49318;49319;49320;49321;68137;68138;68139;68140;68141;68142;69285;69286;69287;69288;69289;69290;69291;69292;69293;69294;69295;69296;69297;69298;69299;69300;69301;69302;69303;69304;69305;69306;79123;79124;79125;79126;79127;79128;84414;84415;96588;96589;96590;96591;96592;96593;96594;96595;96596;96597;99141;99142;99143;99144;99145;99146;99147	1425;24100;24109;39818;49316;68142;69302;79123;84414;96588;96597;99147	224;225	1;6	-1
P26641	P26641	21	21	21	Elongation factor 1-gamma	EEF1G	sp|P26641|EF1G_HUMAN Elongation factor 1-gamma OS=Homo sapiens OX=9606 GN=EEF1G PE=1 SV=3	1	21	21	21	14	12	17	15	13	12	11	14	14	12	17	15	13	12	11	14	14	12	17	15	13	12	11	14	75.3	75.3	75.3	50.118	437	437	0	192.68	54.9	42.6	64.1	54	52.9	49.9	49.9	56.3	1400900000	269150000	99555000	241460000	272590000	189620000	84065000	84196000	160290000	41067000	32371000	36556000	47210000	34346000	24265000	31423000	40445000	18	13	20	16	15	16	13	18	129	AAAPAPEEEMDECEQALAAEPK;AAGTLYTYPENWR;ALIAAQYSGAQVR;DGWSLWYSEYR;EYFSWEGAFQHVGK;FPEELTQTFMSCNLITGMFQR;GQELAFPLSPDWQVDYESYTWR;GSTPEAAAQVVQWVSFADSDIVPPASTWVFPTLGIMHHNK;ILGLLDAYLK;KLDPGSEETQTLVR;LDPGSEETQTLVR;NAFASVILFGTNNSSSISGVWVFR;QAFPNTNR;QVLEPSFR;STFVLDEFKR;TFLVGER;VLSAPPHFHFGQTNR;VPAFEGDDGFCVFESNAIAYYVSNEELR;VTLADITVVCTLLWLYK;WFLTCINQPQFR;YSNEDTLSVALPYFWEHFDK				749	25;86;1075;2931;5292;6034;7657;7804;9384;10548;11264;15118;16414;17360;19282;19883;22141;22367;22730;23112;23990	True;True;True;True;True;True;True;True;True;True;True;True;True;True;True;True;True;True;True;True;True	24;86;1078;2950;5326;6078;7715;7862;9462;10641;11362;15292;16601;17552;19486;20091;22369;22597;22962;23345;24231	110;111;382;5165;5166;5167;5168;5169;5170;5171;5172;5173;5174;5175;5176;5177;13954;24935;24936;24937;24938;24939;24940;24941;28305;28306;28307;36291;36292;36293;36294;36295;36296;36297;36298;36299;36300;36301;36302;36303;36915;36916;36917;36918;36919;36920;36921;36922;44538;44539;44540;44541;44542;44543;44544;44545;50473;50474;50475;50476;50477;50478;50479;53924;53925;53926;53927;72105;72106;72107;72108;72109;72110;72111;78100;82314;82315;82316;82317;82318;90676;90677;90678;90679;90680;90681;90682;90683;90684;90685;90686;90687;90688;90689;90690;90691;93542;93543;93544;93545;93546;104590;104591;105631;105632;105633;105634;105635;105636;105637;105638;107567;107568;107569;107570;107571;107572;107573;107574;107575;107576;107577;109242;109243;109244;109245;109246;113269;113270;113271;113272;113273;113274;113275	110;111;383;5199;5200;5201;5202;5203;5204;5205;5206;5207;5208;5209;5210;5211;14156;25271;25272;25273;25274;25275;25276;25277;28662;28663;28664;36796;36797;36798;36799;36800;36801;36802;36803;36804;36805;36806;36807;36808;37425;37426;37427;37428;37429;37430;37431;37432;45170;45171;45172;45173;45174;45175;45176;45177;51286;51287;51288;51289;51290;51291;51292;54810;54811;54812;54813;73319;73320;73321;73322;73323;73324;73325;79355;83603;83604;83605;83606;83607;91996;91997;91998;91999;92000;92001;92002;92003;92004;92005;92006;92007;92008;92009;92010;92011;94942;94943;94944;94945;94946;106155;106156;107201;107202;107203;107204;107205;107206;107207;107208;109281;109282;109283;109284;109285;109286;109287;109288;109289;109290;109291;110957;110958;110959;110960;110961;115014;115015;115016;115017;115018;115019;115020	111;383;5208;14156;25277;28663;36796;37425;45174;51288;54813;73321;79355;83606;92011;94943;106155;107204;109290;110957;115020			-1
P42166	P42166	28	28	21	Lamina-associated polypeptide 2, isoform alpha;Thymopoietin;Thymopentin	TMPO	sp|P42166|LAP2A_HUMAN Lamina-associated polypeptide 2, isoform alpha OS=Homo sapiens OX=9606 GN=TMPO PE=1 SV=2	1	28	28	21	15	18	20	21	13	17	16	16	15	18	20	21	13	17	16	16	11	14	17	14	9	11	12	11	60.8	60.8	45.5	75.491	694	694	0	208.74	34.7	42.8	48.8	45.8	29.7	34.6	39.9	34.1	1373200000	252680000	146650000	256960000	278420000	127690000	96308000	105520000	108930000	36982000	36128000	36666000	39689000	31981000	29453000	32087000	30959000	18	17	19	21	11	16	17	15	134	ALEESESSQLISPPLAQAIR;AMQADISQAAQILSSDPSR;AYEAAASALQIATHTAFVAK;DIVENICGR;DIVPFSELGTTPSGGGFFQGISFPEISTRPPLGSTELQAAK;DIVPFSELGTTPSGGGFFQGISFPEISTRPPLGSTELQAAKK;DSGSFVAFQNIPGSELMSSFAK;DVYVQLYLQHLTAR;EATQILSVPK;EPLVATNLPGR;ETTTGYYKDIVENICGR;FQETEFLSPPR;GGTLFGGEVCK;MAAHTMGNATVGR;NRPPLPAGTNSK;PEFLEDPSVLTK;QEDKDDLDVTELTNEDLLDQLVK;QLPSLACK;SELVANNVTLPAGEQR;SGIQPLCPER;SHISDQSPLSSK;SSTPLPTISSSAENTR;THQALGILSK;TVVSHSLTTLGLEVAK;TYDAASYICEAAFDEVK;VDDEILGFISEATPLGGIQAASTESCNQQLDLALCR;VIEEEWQQVDR;YGVNPGPIVGTTR				898	999;1348;2118;3048;3053;3054;3522;3726;3934;4878;5124;6082;6967;14188;15992;16317;16543;16969;18046;18217;18299;19244;20032;20943;20970;21243;21727;23612	True;True;True;True;True;True;True;True;True;True;True;True;True;True;True;True;True;True;True;True;True;True;True;True;True;True;True;True	1002;1355;2128;3067;3073;3074;3547;3753;3961;4909;5156;6126;7017;14301;16176;16503;16731;17159;18245;18417;18499;19448;20241;21159;21186;21461;21953;23847	4819;4820;6665;6666;10198;10199;10200;14448;14467;14468;14469;14470;16800;16801;16802;16803;16804;16805;16806;16807;16808;16809;16810;16811;16812;17818;17819;17820;17821;17822;17823;17824;17825;17826;17827;17828;17829;18833;18834;18835;23091;23092;23093;23094;23095;23096;23097;23098;24185;24186;24187;24188;24189;24190;24191;24192;28494;28495;28496;28497;28498;28499;28500;32797;32798;32799;32800;32801;32802;32803;67442;67443;67444;67445;67446;76238;76239;76240;77731;77732;77733;77734;77735;77736;77737;77738;78687;78688;78689;78690;78691;78692;78693;78694;80612;80613;80614;80615;80616;85128;85129;85892;85893;85894;85895;85896;85897;85898;85899;86206;86207;86208;86209;90494;90495;90496;90497;94260;94261;94262;94263;94264;98692;98693;98694;98695;98832;100074;100075;100076;100077;100078;100079;100080;100081;102656;102657;102658;102659;102660;102661;102662;102663;111554;111555;111556;111557	4853;4854;6799;6800;10359;10360;10361;14650;14669;14670;14671;14672;17023;17024;17025;17026;17027;17028;17029;17030;17031;17032;17033;17034;17035;18052;18053;18054;18055;18056;18057;18058;18059;18060;18061;18062;18063;19069;19070;19071;23383;23384;23385;23386;23387;23388;23389;23390;24488;24489;24490;24491;24492;24493;24494;24495;28869;28870;28871;28872;28873;28874;28875;33253;33254;33255;33256;33257;33258;33259;68469;68470;68471;68472;68473;77479;77480;77481;78986;78987;78988;78989;78990;78991;78992;78993;79945;79946;79947;79948;79949;79950;79951;79952;81882;81883;81884;81885;81886;86435;86436;87200;87201;87202;87203;87204;87205;87206;87207;87514;87515;87516;87517;91813;91814;91815;91816;95663;95664;95665;95666;95667;100165;100166;100167;100168;100305;101548;101549;101550;101551;101552;101553;101554;101555;101556;104217;104218;104219;104220;104221;104222;104223;104224;113288;113289;113290;113291	4854;6800;10361;14650;14671;14672;17024;18062;19071;23387;24494;28871;33257;68473;77481;78993;79952;81882;86436;87202;87514;91816;95663;100165;100305;101553;104218;113291			-1
Q9H9B4;Q9BWM7	Q9H9B4	15;1	15;1	15;1	Sideroflexin-1	SFXN1	sp|Q9H9B4|SFXN1_HUMAN Sideroflexin-1 OS=Homo sapiens OX=9606 GN=SFXN1 PE=1 SV=4	2	15	15	15	8	13	15	10	12	10	10	13	8	13	15	10	12	10	10	13	8	13	15	10	12	10	10	13	76.7	76.7	76.7	35.619	322	322;321	0	169.77	47.8	63	76.7	48.1	54.7	38.2	50.6	66.8	1371400000	121160000	166920000	324840000	156670000	213680000	99323000	108580000	180250000	35125000	41897000	39097000	33369000	35534000	24848000	26324000	35888000	9	15	20	12	16	14	12	15	113	ANHFFTVTDPR;FPWMSAPIQVGLVGFCLVFATPLCCALFPQK;FVPFAAVAAANCINIPLMR;HVSPLIGR;ILMAAPGMAIPPFIMNTLEK;MSAQVPMNMTITGCMMTFYR;NILLTNEQLESAR;NILLTNEQLESARK;QAITQVVVSR;QGIVPPGLTENELWR;SGDAPLTVNELGTAYVSATTGAVATALGLNALTK;SSMSVTSLEAELQAK;TTPAVLFWQWINQSFNAVVNYTNR;VGIPVTDENGNR;YIYDSAFHPDTGEK				2726	1385;6060;6362;8542;9439;14912;15496;15497;16430;16648;18181;19210;20783;21588;23699	True;True;True;True;True;True;True;True;True;True;True;True;True;True;True	1392;6104;6410;8610;9517;15070;15671;15672;16618;16836;18381;19414;20995;21814;23935	6804;6805;6806;6807;6808;6809;6810;6811;28410;28411;28412;29822;29823;29824;29825;29826;29827;29828;29829;29830;29831;29832;29833;29834;40360;40361;40362;40363;40364;40365;44808;44809;44810;44811;44812;44813;44814;44815;44816;44817;44818;70869;70870;73805;73806;73807;73808;73809;73810;73811;73812;73813;73814;73815;73816;73817;78182;78183;78184;78185;78186;78187;78188;79179;79180;79181;79182;79183;79184;79185;79186;85712;85713;85714;85715;85716;85717;85718;85719;85720;85721;90320;90321;90322;90323;90324;90325;90326;90327;90328;97790;97791;97792;97793;97794;97795;97796;97797;101947;101948;101949;101950;101951;101952;111875;111876;111877;111878;111879;111880;111881;111882;111883;111884	6941;6942;6943;6944;6945;6946;6947;6948;28785;28786;28787;30231;30232;30233;30234;30235;30236;30237;30238;30239;30240;30241;30242;30243;40950;40951;40952;40953;40954;40955;45444;45445;45446;45447;45448;45449;45450;45451;45452;45453;45454;71918;71919;75030;75031;75032;75033;75034;75035;75036;75037;75038;75039;75040;75041;75042;79439;79440;79441;79442;79443;79444;79445;80437;80438;80439;80440;80441;80442;80443;80444;87020;87021;87022;87023;87024;87025;87026;87027;87028;87029;91639;91640;91641;91642;91643;91644;91645;91646;91647;99247;99248;99249;99250;99251;99252;99253;99254;103508;103509;103510;103511;103512;103513;113611;113612;113613;113614;113615;113616;113617;113618;113619;113620	6944;28787;30232;40954;45450;71918;75036;75040;79445;80442;87027;91644;99251;103513;113620			-1;-1
P30049	P30049	6	6	6	ATP synthase subunit delta, mitochondrial	ATP5D	sp|P30049|ATPD_HUMAN ATP synthase subunit delta, mitochondrial OS=Homo sapiens OX=9606 GN=ATP5F1D PE=1 SV=2	1	6	6	6	3	6	5	5	5	4	5	5	3	6	5	5	5	4	5	5	3	6	5	5	5	4	5	5	61.9	61.9	61.9	17.49	168	168	0	81.21	53	61.9	61.9	61.9	61.9	56.5	61.9	61.9	1370600000	193110000	226810000	257920000	271890000	111880000	89965000	98342000	120710000	86529000	122420000	71235000	85418000	46825000	73479000	60220000	62347000	6	8	9	8	5	7	6	7	56	AQAELVGTADEATR;AQAELVGTADEATRAEIQIR;IEANEALVK;PGLVVVHAEDGTTSK;QVDVPTLTGAFGILAAHVPTLQVLRPGLVVVHAEDGTTSK;YFVSSGSIAVNADSSVQLLAEEAVTLDMLDLGAAK				778	1520;1521;8819;16330;17329;23519	True;True;True;True;True;True	1527;1528;8889;16516;17521;23753	7469;7470;7471;7472;7473;7474;7475;7476;7477;7478;7479;7480;7481;7482;7483;7484;7485;7486;7487;7488;7489;41731;41732;41733;41734;41735;41736;77791;82165;82166;82167;82168;82169;82170;82171;82172;82173;82174;82175;82176;111121;111122;111123;111124;111125;111126;111127;111128;111129;111130;111131;111132;111133	7614;7615;7616;7617;7618;7619;7620;7621;7622;7623;7624;7625;7626;7627;7628;7629;7630;7631;7632;7633;7634;42330;42331;42332;42333;42334;42335;79046;83446;83447;83448;83449;83450;83451;83452;83453;83454;83455;83456;83457;112849;112850;112851;112852;112853;112854;112855;112856;112857;112858;112859;112860;112861;112862;112863;112864	7620;7633;42330;79046;83450;112857			-1
Q99623	Q99623	14	14	14	Prohibitin-2	PHB2	sp|Q99623|PHB2_HUMAN Prohibitin-2 OS=Homo sapiens OX=9606 GN=PHB2 PE=1 SV=2	1	14	14	14	10	12	13	11	10	9	8	11	10	12	13	11	10	9	8	11	10	12	13	11	10	9	8	11	53.2	53.2	53.2	33.296	299	299	0	141.03	41.5	44.8	50.5	38.5	41.1	34.8	31.4	44.5	1367300000	253140000	187830000	327220000	157220000	163980000	79156000	81160000	117640000	52121000	59510000	49010000	39099000	28766000	27632000	28204000	25352000	11	13	14	12	10	10	10	12	92	AKDFSLILDDVAITELSFSR;AQFLVEK;AQVSLLIR;DFSLILDDVAITELSFSR;DLQMVNISLR;ESVFTVEGGHR;FNASQLITQR;IGGVQQDTILAEGLHFR;IPWFQYPIIYDIR;IVQAEGEAEAAK;IYLTADNLVLNLQDESFTR;LLLGAGAVAYGVR;MLGEALSK;VLPSIVNEVLK				2464	894;1552;1622;2830;3278;5064;5990;9035;9719;10187;10279;12476;14673;22103	True;True;True;True;True;True;True;True;True;True;True;True;True;True	896;1559;1629;2848;3299;5095;6034;9107;9807;10277;10369;12581;14818;22331	4330;4331;4332;4333;4334;4335;4336;7627;7628;7629;7630;7631;7632;7633;7937;7938;7939;7940;7941;7942;13431;13432;13433;13434;15512;15513;15514;15515;15516;15517;15518;15519;23857;23858;23859;23860;23861;23862;23863;23864;28092;28093;28094;42739;42740;42741;46186;46187;46188;46189;46190;46191;46192;46193;46194;46195;46196;46197;46198;46199;46200;46201;48803;48804;48805;48806;48807;48808;48809;48810;49261;49262;49263;49264;49265;59654;59655;59656;59657;59658;59659;59660;59661;59662;59663;59664;59665;59666;59667;59668;59669;69799;69800;104445;104446;104447;104448;104449;104450;104451;104452	4362;4363;4364;4365;4366;4367;4368;7772;7773;7774;7775;7776;7777;7778;8082;8083;8084;8085;8086;8087;13622;13623;13624;13625;15722;15723;15724;15725;15726;15727;15728;15729;24156;24157;24158;24159;24160;24161;24162;24163;28449;28450;28451;43340;43341;43342;46844;46845;46846;46847;46848;46849;46850;46851;46852;46853;46854;46855;46856;46857;46858;46859;49604;49605;49606;49607;49608;49609;49610;49611;50062;50063;50064;50065;50066;60612;60613;60614;60615;60616;60617;60618;60619;60620;60621;60622;60623;60624;60625;60626;60627;70836;70837;106010;106011;106012;106013;106014;106015;106016;106017	4366;7778;8086;13624;15729;24161;28449;43342;46852;49610;50062;60624;70836;106017			-1
P42677;Q71UM5	P42677;Q71UM5	6;3	6;3	6;3	40S ribosomal protein S27;40S ribosomal protein S27-like	RPS27;RPS27L	sp|P42677|RS27_HUMAN 40S ribosomal protein S27 OS=Homo sapiens OX=9606 GN=RPS27 PE=1 SV=3;sp|Q71UM5|RS27L_HUMAN 40S ribosomal protein S27-like OS=Homo sapiens OX=9606 GN=RPS27L PE=1 SV=3	2	6	6	6	3	4	5	5	5	2	4	3	3	4	5	5	5	2	4	3	3	4	5	5	5	2	4	3	41.7	41.7	41.7	9.461	84	84;84	0	30.602	31	31	40.5	40.5	41.7	15.5	40.5	25	1356000000	284950000	167880000	336010000	307840000	50137000	5445500	168810000	34881000	212790000	223230000	179020000	173600000	78313000	42181000	75416000	60184000	4	6	5	6	5	2	4	4	36	DLLHPSPEEEK;DLLHPSPEEEKR;DLLHPSPEEEKRK;LTEGCSFR;LTEGCSFRR;LVQSPNSYFMDVK				904	3217;3218;3219;13622;13623;13948	True;True;True;True;True;True	3237;3238;3239;13731;13732;14058;14059	15190;15191;15192;15193;15194;15195;15196;15197;15198;15199;15200;15201;15202;15203;15204;15205;15206;15207;15208;15209;15210;15211;15212;64737;64738;64739;64740;64741;64742;66276;66277;66278;66279;66280;66281;66282;66283;66284;66285;66286	15394;15395;15396;15397;15398;15399;15400;15401;15402;15403;15404;15405;15406;15407;15408;15409;15410;15411;15412;15413;15414;15415;15416;65706;65707;65708;65709;65710;65711;67251;67252;67253;67254;67255;67256;67257;67258;67259;67260;67261	15399;15401;15416;65706;65711;67253	126	33	-1;-1
O00483	O00483	7	7	7	Cytochrome c oxidase subunit NDUFA4	NDUFA4	sp|O00483|NDUA4_HUMAN Cytochrome c oxidase subunit NDUFA4 OS=Homo sapiens OX=9606 GN=NDUFA4 PE=1 SV=1	1	7	7	7	5	6	6	7	3	3	3	4	5	6	6	7	3	3	3	4	5	6	6	7	3	3	3	4	77.8	77.8	77.8	9.3697	81	81	0	51.176	67.9	77.8	67.9	77.8	34.6	37	34.6	46.9	1348300000	273800000	207870000	305070000	294590000	57399000	79719000	44148000	85744000	101060000	128690000	109450000	106570000	48330000	54365000	46090000	46441000	6	6	7	8	3	2	3	4	39	FYSVNVDYSK;HPSLIPLFVFIGTGATGATLYLLR;KHPSLIPLFVFIGTGATGATLYLLR;LALFNPDVCWDR;LALFNPDVCWDRNNPEPWNK;LGPNDQYK;NNPEPWNK				87	6450;8426;10486;10983;10984;11806;15837	True;True;True;True;True;True;True	6498;8490;10577;11080;11081;11906;16018	30224;30225;30226;30227;30228;30229;39872;39873;39874;39875;50188;50189;50190;50191;50192;50193;50194;50195;52446;52447;52448;52449;52450;52451;52452;52453;52454;52455;52456;52457;52458;52459;52460;52461;56353;56354;56355;56356;56357;75494;75495	30644;30645;30646;30647;30648;30649;40459;40460;40461;40462;51001;51002;51003;51004;51005;51006;51007;51008;53291;53292;53293;53294;53295;53296;53297;53298;53299;53300;53301;53302;53303;53304;53305;53306;57246;57247;57248;57249;57250;76730;76731	30649;40462;51001;53295;53299;57250;76731			-1
Q13435	Q13435	26	26	26	Splicing factor 3B subunit 2	SF3B2	sp|Q13435|SF3B2_HUMAN Splicing factor 3B subunit 2 OS=Homo sapiens OX=9606 GN=SF3B2 PE=1 SV=2	1	26	26	26	17	15	17	16	17	15	16	13	17	15	17	16	17	15	16	13	17	15	17	16	17	15	16	13	38	38	38	100.23	895	895	0	137.21	26.5	23	27	22.8	29.1	22.8	26.3	19.9	1343300000	192740000	113990000	222230000	213250000	198940000	137440000	159750000	104910000	31313000	25973000	32191000	33531000	30425000	35746000	33962000	31242000	17	17	19	18	18	16	18	13	136	AAVLLEQER;AAVLLEQERQQEIAK;EQQAQVEKEDFSDMVAEHAAK;FTVAELK;GIEKPPFELPDFIK;GIEKPPFELPDFIKR;GPPPPPGDENREMDDPSVGPK;GSDSPAADVEIEYVTEEPEIYEPNFIFFK;IDIDYQK;IEEAMDGSETPQLFTVLPEKR;ISLGMPVGPNAHK;KGPAPELQGVEVALAPEELELDPMAMTQK;KPGDLSDELR;LAEIGAPIQGNR;LAEIGAPIQGNREELVER;LAQQQAALLMQQEER;LHDAFFK;MGKIDIDYQK;QLVARPDVVEMHDVTAQDPK;QQGDHSLKEHELLEQQKR;QTGIVLNRPVLR;TATVGGAMMGSTHIYDMSTVMSR;VGEPVALSEEER;VGEPVALSEEERLK;VPPPWLIAMQR;YGPPPSYPNLK				1475	223;224;4941;6291;7048;7049;7619;7736;8774;8833;9918;10457;10662;10906;10907;11055;11877;14521;17007;17145;17274;19684;21556;21557;22427;23591	True;True;True;True;True;True;True;True;True;True;True;True;True;True;True;True;True;True;True;True;True;True;True;True;True;True	222;223;4972;6338;7098;7099;7677;7794;8844;8903;10007;10548;10755;11003;11004;11152;11977;14654;17197;17336;17465;19889;21780;21781;22657;23826	1144;1145;1146;1147;1148;1149;1150;23319;23320;23321;23322;23323;23324;29548;29549;29550;29551;29552;29553;29554;29555;33207;33208;33209;33210;33211;33212;33213;33214;33215;33216;33217;33218;33219;33220;33221;33222;33223;33224;33225;33226;36101;36102;36103;36104;36105;36106;36107;36635;36636;36637;36638;36639;36640;41477;41478;41479;41480;41481;41482;41799;41800;41801;41802;41803;41804;41805;47468;47469;47470;47471;47472;47473;47474;47475;50100;50948;50949;50950;50951;50952;50953;52077;52078;52079;52080;52081;52082;52083;52084;52085;52937;52938;52939;52940;52941;52942;56661;56662;56663;56664;69084;80777;80778;80779;80780;80781;81392;81902;81903;92531;92532;92533;92534;92535;101746;101747;101748;105910;105911;105912;105913;105914;105915;105916;105917;105918;105919;105920;111461;111462;111463;111464;111465;111466;111467;111468	1152;1153;1154;1155;1156;1157;1158;23611;23612;23613;23614;23615;23616;29957;29958;29959;29960;29961;29962;29963;29964;33664;33665;33666;33667;33668;33669;33670;33671;33672;33673;33674;33675;33676;33677;33678;33679;33680;33681;33682;33683;36595;36596;36597;36598;36599;36600;36601;37143;37144;37145;37146;37147;37148;42071;42072;42073;42074;42075;42076;42398;42399;42400;42401;42402;42403;42404;48217;48218;48219;48220;48221;48222;48223;48224;50913;51764;51765;51766;51767;51768;51769;52908;52909;52910;52911;52912;52913;52914;52915;52916;53820;53821;53822;53823;53824;53825;57556;57557;57558;57559;70118;82047;82048;82049;82050;82051;82665;83183;83184;93868;93869;93870;93871;93872;103301;103302;103303;107486;107487;107488;107489;107490;107491;107492;107493;107494;107495;107496;113194;113195;113196;113197;113198;113199;113200;113201;113202	1157;1158;23614;29957;33671;33680;36600;37144;42071;42401;48222;50913;51764;52908;52915;53825;57558;70118;82047;82665;83184;93869;103301;103303;107487;113201			-1
P84103	P84103	5	5	5	Serine/arginine-rich splicing factor 3	SRSF3	sp|P84103|SRSF3_HUMAN Serine/arginine-rich splicing factor 3 OS=Homo sapiens OX=9606 GN=SRSF3 PE=1 SV=1	1	5	5	5	5	3	5	5	4	5	4	5	5	3	5	5	4	5	4	5	5	3	5	5	4	5	4	5	34.8	34.8	34.8	19.329	164	164	0	50.913	34.8	28.7	34.8	34.8	29.3	34.8	28.7	34.8	1340700000	152180000	42865000	155110000	183510000	112160000	252220000	255180000	187430000	61969000	29512000	58855000	71979000	86480000	145880000	150490000	91843000	5	3	6	5	5	5	5	6	40	AFGYYGPLR;NPPGFAFVEFEDPRDAADAVR;NRGPPPSWGR;VYVGNLGNNGNK;VYVGNLGNNGNKTELER				1304	487;15893;15985;23051;23052	True;True;True;True;True	485;16075;16169;23284;23285	2397;2398;2399;2400;2401;2402;2403;75738;75739;75740;75741;75742;75743;75744;75745;76205;76206;76207;76208;76209;76210;108962;108963;108964;108965;108966;108967;108968;108969;108970;108971;108972;108973;108974;108975;108976;108977;108978;108979;108980	2410;2411;2412;2413;2414;2415;2416;76978;76979;76980;76981;76982;76983;76984;76985;77446;77447;77448;77449;77450;77451;110677;110678;110679;110680;110681;110682;110683;110684;110685;110686;110687;110688;110689;110690;110691;110692;110693;110694;110695	2415;76978;77451;110683;110684			-1
P22392;O60361	P22392;O60361	11;6	6;4	6;4	Nucleoside diphosphate kinase B;Putative nucleoside diphosphate kinase	NME2;NME2P1	sp|P22392|NDKB_HUMAN Nucleoside diphosphate kinase B OS=Homo sapiens OX=9606 GN=NME2 PE=1 SV=1;sp|O60361|NDK8_HUMAN Putative nucleoside diphosphate kinase OS=Homo sapiens OX=9606 GN=NME2P1 PE=5 SV=1	2	11	6	6	8	10	10	10	10	7	7	8	4	5	6	5	5	4	4	4	4	5	6	5	5	4	4	4	73	42.1	42.1	17.298	152	152;137	0	46.913	68.4	68.4	67.1	68.4	68.4	57.2	57.2	57.2	1329800000	190740000	136110000	198270000	185820000	172940000	177470000	136520000	131900000	54233000	59653000	46759000	50680000	50648000	76922000	58320000	55992000	7	8	9	8	5	7	6	5	55	DRPFFPGLVK;EISLWFKPEELVDYK;GDFCIQVGR;GLVGEIIK;GLVGEIIKR;QHYIDLKDRPFFPGLVK;SAEKEISLWFKPEELVDYK;SCAHDWVYE;TFIAIKPDGVQR;VMLGETNPADSKPGTIR;YMNSGPVVAMVWEGLNVVK				701	3494;4410;6631;7432;7433;16702;17809;17894;19873;22250;23849	True;True;False;False;False;True;True;True;False;False;True	3519;4438;6679;7488;7489;16891;18006;18091;20081;22478;22479;24087	16708;16709;16710;16711;16712;16713;16714;16715;16716;16717;16718;16719;16720;16721;16722;16723;21025;21026;21027;21028;31133;31134;31135;31136;31137;31138;31139;35158;35159;35160;35161;35162;35163;35164;35165;35166;35167;35168;35169;35170;35171;35172;35173;35174;79425;84113;84114;84115;84116;84117;84118;84119;84120;84121;84122;84123;84124;84125;84478;84479;84480;84481;84482;84483;84484;84485;93501;93502;93503;93504;93505;93506;93507;93508;93509;93510;93511;93512;93513;93514;93515;105055;105056;105057;105058;105059;105060;105061;105062;105063;105064;105065;112628;112629;112630;112631;112632;112633;112634;112635;112636;112637;112638;112639;112640;112641	16931;16932;16933;16934;16935;16936;16937;16938;16939;16940;16941;16942;16943;16944;16945;16946;21296;21297;21298;21299;31567;31568;31569;31570;31571;31572;31573;35649;35650;35651;35652;35653;35654;35655;35656;35657;35658;35659;35660;35661;35662;35663;35664;35665;80687;85417;85418;85419;85420;85421;85422;85423;85424;85425;85426;85427;85428;85429;85783;85784;85785;85786;85787;85788;85789;85790;94901;94902;94903;94904;94905;94906;94907;94908;94909;94910;94911;94912;94913;94914;94915;106622;106623;106624;106625;106626;106627;106628;106629;106630;106631;106632;114367;114368;114369;114370;114371;114372;114373;114374;114375;114376;114377;114378;114379;114380	16944;21298;31569;35649;35654;80687;85428;85787;94902;106627;114367	100	90	-1;-1
P31040	P31040	21	21	21	Succinate dehydrogenase [ubiquinone] flavoprotein subunit, mitochondrial	SDHA	sp|P31040|SDHA_HUMAN Succinate dehydrogenase [ubiquinone] flavoprotein subunit, mitochondrial OS=Homo sapiens OX=9606 GN=SDHA PE=1 SV=2	1	21	21	21	11	18	16	14	13	13	14	16	11	18	16	14	13	13	14	16	11	18	16	14	13	13	14	16	55.6	55.6	55.6	72.691	664	664	0	200.77	33.3	49.5	47.1	42.8	37.3	41	40.7	47	1323900000	154800000	201310000	231130000	232270000	136510000	87030000	113870000	167010000	36230000	49027000	42078000	46557000	29048000	27376000	28253000	32299000	15	25	20	17	16	16	17	22	148	AAFGLSEAGFNTACVTK;AGLPCQDLEFVQFHPTGIYGAGCLITEGCR;FADGSIR;GEGGILINSQGER;GMVWNTDLVETLELQNLMLCALQTIYGAEAR;GSDWLGDQDAIHYMTEQAPAAVVELENYGMPFSR;GVIALCIEDGSIHR;IDEYDYSKPIQGQQK;KHTLSYVDVGTGK;KPFEEHWR;LGANSLLDLVVFGR;LPGISETAMIFAGVDVTKEPIPVLPTVHYNMGGIPTNYK;NTVVATGGYGR;SMQNHAAVFR;SMTLEIR;TGHSLLHTLYGR;TYFSCTSAHTSTGDGTAMITR;VGSVLQEGCGK;VSDSISAQYPVVDHEFDAVVVGAGGAGLR;VTLEYRPVIDK;YDTSYFVEYFALDLLMENGECR				793	72;642;5338;6701;7499;7737;7938;8763;10487;10659;11621;13021;16117;18835;18837;19957;20976;21635;22579;22733;23429	True;True;True;True;True;True;True;True;True;True;True;True;True;True;True;True;True;True;True;True;True	72;642;5372;6749;7556;7557;7795;7999;8833;10578;10752;11719;13129;16302;19036;19038;20165;21192;21861;22810;22965;23663	319;3252;3253;3254;3255;3256;3257;3258;3259;3260;3261;3262;3263;3264;3265;25129;25130;31442;31443;31444;31445;31446;31447;31448;35508;35509;35510;35511;35512;35513;35514;36641;36642;36643;36644;36645;36646;36647;36648;36649;36650;36651;36652;36653;37602;37603;37604;37605;37606;37607;37608;37609;37610;37611;37612;37613;37614;41426;41427;41428;41429;41430;41431;41432;50196;50934;55388;55389;55390;55391;55392;55393;55394;55395;55396;55397;55398;55399;55400;55401;55402;55403;62160;62161;62162;62163;62164;62165;62166;62167;62168;76821;76822;76823;76824;76825;76826;88684;88685;88686;88687;88688;88689;88690;88691;88692;88693;88694;88695;88698;88699;88700;88701;93916;93917;93918;93919;93920;93921;93922;98850;98851;98852;98853;98854;98855;98856;98857;102233;102234;102235;102236;102237;106753;106754;106755;106756;106757;106758;106759;106760;107591;107592;107593;107594;107595;110697;110698;110699	320;3273;3274;3275;3276;3277;3278;3279;3280;3281;3282;3283;3284;3285;3286;25465;25466;31877;31878;31879;31880;31881;31882;31883;36001;36002;36003;36004;36005;36006;36007;37149;37150;37151;37152;37153;37154;37155;37156;37157;37158;37159;37160;37161;38164;38165;38166;38167;38168;38169;38170;38171;38172;38173;38174;38175;38176;42020;42021;42022;42023;42024;42025;42026;51009;51749;56275;56276;56277;56278;56279;56280;56281;56282;56283;56284;56285;56286;56287;56288;56289;56290;63122;63123;63124;63125;63126;63127;63128;63129;63130;78069;78070;78071;78072;78073;78074;89998;89999;90000;90001;90002;90003;90004;90005;90006;90007;90008;90009;90012;90013;90014;90015;95319;95320;95321;95322;95323;95324;95325;100323;100324;100325;100326;100327;100328;100329;100330;103794;103795;103796;103797;103798;108402;108403;108404;108405;108406;108407;108408;108409;109305;109306;109307;109308;109309;112422;112423;112424	320;3285;25465;31881;36004;37156;38168;42026;51009;51749;56288;63123;78074;90009;90012;95323;100329;103798;108402;109306;112422	114	556	-1
P55884	P55884	32	32	32	Eukaryotic translation initiation factor 3 subunit B	EIF3B	sp|P55884|EIF3B_HUMAN Eukaryotic translation initiation factor 3 subunit B OS=Homo sapiens OX=9606 GN=EIF3B PE=1 SV=3	1	32	32	32	25	17	21	23	21	11	19	20	25	17	21	23	21	11	19	20	25	17	21	23	21	11	19	20	53.6	53.6	53.6	92.48	814	814	0	165.98	44.2	31.4	38.2	44.3	38.9	22.4	33.2	36.4	1309400000	254830000	114770000	244730000	208950000	178570000	66095000	115060000	126410000	30952000	25720000	31398000	27740000	28295000	19545000	26232000	26287000	27	19	21	24	22	11	20	20	164	DFSWSPGGNIIAFWVPEDKDIPAR;ETIIAFAWEPNGSK;FAVLHGEAPR;FCQLLWR;FCQLLWRPRPPTLLSQEQIK;FSHQGVQLIDFSPCER;GGVDTDELDSNVDDWEEETIEFFVTEEIIPLGNQE;GIALWGGEK;GTQGVVTNFEIFR;GTYLATFHQR;GYIFLEYASPAHAVDAVK;ISGIKDFSWSPGGNIIAFWVPEDKDIPAR;ITNDFYPEEDGKTK;MAQELYMEQK;MFDKQQANTIFWSPQGQFVVLAGLR;MQDAENVAVPEAAEER;MTLDTLSIYETPSMGLLDKK;NGDYLCVK;NLFNVVDCK;PRPPTLLSQEQIK;QQANTIFWSPQGQFVVLAGLR;SMNGALAFVDTSDCTVMNIAEHYMASDVEWDPTGR;TMMEDFRK;TSIFWNDVKDPVSIEER;VDNAYWLWTFQGR;VNLFTDFDK;VNLFTDFDKYMTISDEWDIPEK;VTLMQLPTR;WTETYVR;YLVTFSPLMDTQDDPQAIIIWDILTGHK;YVVTSVSWWSHK;YWLEEAECR				1109	2833;5095;5410;5435;5436;6180;6971;7026;7875;7895;8087;9892;10057;14244;14454;14861;14972;15360;15621;16358;17129;18831;20411;20681;21272;22319;22320;22742;23285;23829;24113;24121	True;True;True;True;True;True;True;True;True;True;True;True;True;True;True;True;True;True;True;True;True;True;True;True;True;True;True;True;True;True;True;True	2851;5127;5444;5469;5470;6227;7021;7076;7934;7954;8149;9981;10147;14360;14580;15016;15137;15535;15797;16544;17320;19032;20622;20893;21490;22549;22550;22974;23518;24066;24354;24362	13447;13448;13449;13450;13451;13452;13453;13454;24040;24041;24042;24043;24044;24045;25407;25408;25409;25519;25520;25521;25522;25523;29073;29074;29075;29076;29077;29078;29079;29080;32825;33100;33101;33102;33103;33104;33105;33106;37264;37265;37266;37267;37268;37269;37270;37271;37339;37340;37341;37342;37343;38402;38403;38404;38405;38406;38407;38408;38409;38410;38411;38412;38413;47223;47224;47225;48124;48125;48126;48127;48128;48129;48130;48131;67728;67729;67730;67731;67732;67733;67734;68750;68751;70589;70590;70591;71348;73251;73252;74492;74493;74494;74495;74496;74497;74498;74499;77885;77886;77887;77888;77889;77890;77891;77892;81322;81323;81324;81325;81326;81327;81328;81329;81330;88674;88675;88676;88677;88678;88679;96053;97349;97350;97351;97352;97353;97354;97355;97356;100208;100209;100210;100211;105396;105397;105398;105399;105400;105401;105402;105403;105404;107629;107630;107631;107632;107633;107634;107635;107636;110076;110077;110078;110079;112483;112484;112485;112486;112487;112488;112489;112490;112491;113827;113828;113829;113830;113876	13638;13639;13640;13641;13642;13643;13644;13645;24342;24343;24344;24345;24346;24347;25744;25745;25746;25857;25858;25859;25860;25861;29481;29482;29483;29484;29485;29486;29487;29488;33281;33557;33558;33559;33560;33561;33562;33563;37776;37777;37778;37779;37780;37781;37782;37783;37851;37852;37853;37854;37855;38975;38976;38977;38978;38979;38980;38981;38982;38983;38984;38985;38986;47955;47956;47957;48879;48880;48881;48882;48883;48884;48885;48886;68757;68758;68759;68760;68761;68762;68763;69784;69785;71636;71637;71638;72560;74475;74476;75719;75720;75721;75722;75723;75724;75725;75726;79140;79141;79142;79143;79144;79145;79146;79147;82595;82596;82597;82598;82599;82600;82601;82602;82603;89988;89989;89990;89991;89992;89993;97502;98806;98807;98808;98809;98810;98811;98812;98813;101685;101686;101687;101688;106965;106966;106967;106968;106969;106970;106971;106972;106973;109343;109344;109345;109346;109347;109348;109349;109350;111797;111798;111799;111800;114220;114221;114222;114223;114224;114225;114226;114227;114228;115591;115592;115593;115594;115641	13644;24347;25746;25857;25859;29485;33281;33557;37782;37853;38978;47956;48885;68762;69785;71636;72560;74475;75726;79146;82603;89989;97502;98812;101685;106965;106972;109347;111797;114225;115593;115641			-1
P55060	P55060	36	36	36	Exportin-2	CSE1L	sp|P55060|XPO2_HUMAN Exportin-2 OS=Homo sapiens OX=9606 GN=CSE1L PE=1 SV=3	1	36	36	36	23	20	26	26	19	11	20	17	23	20	26	26	19	11	20	17	23	20	26	26	19	11	20	17	56.2	56.2	56.2	110.42	971	971	0	265.38	33.7	33.5	44.1	41.9	29.4	16.6	32.7	26.3	1306800000	231030000	79864000	319150000	268420000	182330000	32536000	91331000	102130000	22059000	13792000	22659000	21461000	19082000	7099400	15253000	17148000	28	20	30	32	24	10	21	20	185	AADEEAFEDNSEEYIRR;ALTLPGSSENEYIMK;ANIVHLMLSSPEQIQK;DLEGSDIDTR;EHDPVGQMVNNPK;EHLLVSIPLLINHLQAESIVVHTYAAHALER;FFEGPVTGIFSGYVNSMLQEYAK;FLESVEGNQNYPLLLLTLLEK;FQSGDFHVINGVLR;FVTAIWNLLVTTGQEVK;GPNNATLFTAAEIAPFVEILLTNLFK;GSNTIASAAADKIPGLLGVFQK;HGITQANELVNLTEFFVNHILPDLK;IIIPEIQK;ILFSSLILISK;KICAVGITK;LLQTDDEEEAGLLELLK;LLTECPPMMDTEYTK;LVLDAFALPLTNLFK;MELSDANLQTLTEYLK;MELSDANLQTLTEYLKK;NDIPSSYMALFPHLLQPVLWER;NLFEDQNTLTSICEK;QIFILLFQR;QLSDAISIIGR;SANVNEFPVLK;SFLVFINLYCIK;SNELWTEIK;SQICDNAALYAQK;TGNIPALVR;TLDPDPAIR;VCASVTFK;VIVPNMEFR;VPSMVSTSLNAEALQYLQGYLQAASVTLL;YDLLVSNAIQFLASVCERPHYK;YGALALQEIFDGIQPK				1094	36;1240;1390;3142;4298;4310;5551;5836;6116;6384;7615;7778;8230;9180;9376;10489;12622;12686;13876;14411;14412;15232;15613;16720;16984;17854;18139;18859;19055;19969;20197;21200;21832;22431;23420;23524	True;True;True;True;True;True;True;True;True;True;True;True;True;True;True;True;True;True;True;True;True;True;True;True;True;True;True;True;True;True;True;True;True;True;True;True	35;1244;1397;3162;4326;4338;5587;5876;6160;6432;7673;7836;8293;9255;9454;10580;12727;12792;13986;14537;14538;15407;15789;16909;17174;18051;18338;19061;19258;20177;20407;21417;22059;22661;23654;23758	152;153;154;155;156;157;158;5947;5948;5949;6838;6839;6840;14857;20535;20536;20537;20538;20572;20573;26105;26106;26107;26108;26109;26110;26111;27352;27353;27354;27355;27356;27357;27358;27359;27360;27361;27362;27363;27364;27365;28668;28669;28670;28671;28672;28673;28674;28675;28676;28677;29912;29913;29914;29915;29916;36093;36094;36095;36803;36804;36805;36806;36807;36808;36809;38982;38983;38984;38985;38986;38987;38988;43509;43510;43511;43512;43513;43514;43515;43516;43517;43518;43519;43520;43521;43522;44501;44502;50204;60374;60375;60376;60377;60378;60379;60380;60381;60382;60383;60384;60385;60386;60387;60706;65868;65869;65870;65871;65872;65873;65874;65875;65876;65877;65878;65879;65880;65881;68572;68573;68574;68575;68576;68577;68578;68579;68580;68581;68582;68583;68584;68585;68586;72702;72703;72704;74458;74459;74460;74461;74462;74463;74464;74465;79509;79510;79511;79512;79513;79514;79515;79516;80659;80660;80661;84295;84296;84297;84298;84299;85529;85530;85531;85532;85533;88791;88792;88793;89612;93974;93975;93976;93977;93978;93979;93980;93981;95028;95029;95030;95031;95032;95033;95034;99857;99858;103132;105933;105934;105935;105936;105937;105938;110633;111145;111146;111147;111148;111149;111150	152;153;154;155;156;157;158;6001;6002;6003;6975;6976;6977;15060;20795;20796;20797;20798;20832;20833;26457;26458;26459;26460;26461;26462;26463;27707;27708;27709;27710;27711;27712;27713;27714;27715;27716;27717;27718;27719;27720;29056;29057;29058;29059;29060;29061;29062;29063;29064;29065;30321;30322;30323;30324;30325;36587;36588;36589;37311;37312;37313;37314;37315;37316;37317;39563;39564;39565;39566;39567;39568;39569;44130;44131;44132;44133;44134;44135;44136;44137;44138;44139;44140;44141;44142;44143;44144;45132;45133;51017;61333;61334;61335;61336;61337;61338;61339;61340;61341;61342;61343;61344;61345;61346;61665;66842;66843;66844;66845;66846;66847;66848;66849;66850;66851;66852;66853;66854;66855;69605;69606;69607;69608;69609;69610;69611;69612;69613;69614;69615;69616;69617;69618;69619;73920;73921;73922;75685;75686;75687;75688;75689;75690;75691;75692;80771;80772;80773;80774;80775;80776;80777;80778;81929;81930;81931;85600;85601;85602;85603;85604;86837;86838;86839;86840;86841;90105;90106;90107;90928;95377;95378;95379;95380;95381;95382;95383;95384;96439;96440;96441;96442;96443;96444;96445;101330;101331;104694;107509;107510;107511;107512;107513;107514;112358;112876;112877;112878;112879;112880;112881	155;6001;6977;15060;20797;20833;26460;27712;29063;30321;36587;37314;39564;44139;45133;51017;61345;61665;66855;69606;69609;73920;75685;80771;81930;85603;86841;90105;90928;95377;96444;101331;104694;107514;112358;112880			-1
Q15459	Q15459	28	28	28	Splicing factor 3A subunit 1	SF3A1	sp|Q15459|SF3A1_HUMAN Splicing factor 3A subunit 1 OS=Homo sapiens OX=9606 GN=SF3A1 PE=1 SV=1	1	28	28	28	17	16	18	20	17	19	11	17	17	16	18	20	17	19	11	17	17	16	18	20	17	19	11	17	44.3	44.3	44.3	88.885	793	793	0	149.76	29.8	28.2	30	34.2	28.9	29.9	18.2	27.1	1304300000	190200000	120970000	220660000	254540000	160910000	151040000	69335000	136610000	27745000	31351000	26830000	31109000	25758000	29847000	27849000	25570000	17	16	18	21	18	19	11	16	136	AQEPSAAIPK;ASKPLPPAPAPDEYLVSPITGEK;DSNSLAYYNMANGAVIHLALK;EPPPEFEFIADPPSISAFDLDVVK;EVLDQVCYR;FNFLNPNDPYHAYYR;GLVPEDDTKEK;IGEEEIQKPEEK;IGLLDPR;LNGQVLVFTLPLTDQVSVIK;LQYEGIFIK;LTAQFVAR;NIVDKTASFVAR;NYQFDFLRPQHSLFNYFTK;PAGPVQAVPPPPPVPTEPK;QFLTQLMQK;QKLQYEGIFIK;QSDDEVYAPGLDIESSLK;RTDIFGVEETAIGK;RTDIFGVEETAIGKK;TEDSLMPEEEFLR;TEDSLMPEEEFLRR;TQQAAQANITLQEQIEAIHK;VMQQQQQTTQQQLPQK;VQAQVIQETIVPK;VQAQVIQETIVPKEPPPEFEFIADPPSISAFDLDVVK;VQVPNMQDKTEWK;VTWDGHSGSMAR				1624	1545;1695;3545;4881;5197;6003;7443;9008;9054;12874;13333;13601;15530;16287;16299;16610;16807;17206;17738;17739;19787;19788;20615;22264;22461;22462;22535;22789	True;True;True;True;True;True;True;True;True;True;True;True;True;True;True;True;True;True;True;True;True;True;True;True;True;True;True;True	1552;1701;3570;4912;5230;6047;7499;9080;9126;12981;13441;13710;15705;16473;16485;16798;16997;17397;17935;17936;19994;19995;20825;22493;22691;22692;22766;23021	7580;7581;7582;7583;7584;7585;7586;7587;8253;16917;16918;16919;16920;16921;16922;16923;23103;23104;23105;23106;23107;23108;23109;23110;24521;24522;24523;24524;28133;28134;28135;28136;28137;28138;28139;28140;28141;28142;28143;28144;35219;35220;35221;35222;35223;42565;42566;42567;42568;42569;42801;42802;42803;42804;42805;42806;61508;61509;61510;61511;61512;61513;61514;61515;61516;61517;63490;63491;63492;64659;64660;64661;64662;64663;64664;73974;77599;77600;77601;77602;77603;77604;77605;77606;77607;77608;77609;77655;79012;79013;79014;79015;79016;79017;79018;79019;79964;79965;79966;79967;79968;81621;81622;81623;81624;81625;81626;81627;83836;83837;83838;83839;93135;93136;93137;93138;96993;105142;105143;105144;105145;105146;105147;105148;105149;106064;106065;106066;106067;106068;106069;106070;106071;106072;106073;106074;106075;106563;106564;106565;106566;107831;107832;107833;107834;107835;107836;107837	7725;7726;7727;7728;7729;7730;7731;7732;8400;17142;17143;17144;17145;17146;17147;17148;23395;23396;23397;23398;23399;23400;23401;23402;24825;24826;24827;24828;24829;28490;28491;28492;28493;28494;28495;28496;28497;28498;28499;28500;28501;35710;35711;35712;35713;35714;43166;43167;43168;43169;43170;43402;43403;43404;43405;43406;43407;62467;62468;62469;62470;62471;62472;62473;62474;62475;62476;64457;64458;64459;65628;65629;65630;65631;65632;65633;75200;78853;78854;78855;78856;78857;78858;78859;78860;78861;78862;78863;78909;80270;80271;80272;80273;80274;80275;80276;80277;81226;81227;81228;81229;81230;82895;82896;82897;82898;82899;82900;82901;85139;85140;85141;85142;94535;94536;94537;94538;98448;106709;106710;106711;106712;106713;106714;106715;106716;107641;107642;107643;107644;107645;107646;107647;107648;107649;107650;107651;107652;108211;108212;108213;108214;109545;109546;109547;109548;109549;109550;109551	7731;8400;17145;23397;24827;28494;35711;43166;43407;62476;64459;65631;75200;78860;78909;80276;81227;82900;85139;85141;94536;94538;98448;106715;107647;107651;108211;109550			-1
P27824	P27824	19	19	18	Calnexin	CANX	sp|P27824|CALX_HUMAN Calnexin OS=Homo sapiens OX=9606 GN=CANX PE=1 SV=2	1	19	19	18	14	12	16	15	8	10	9	13	14	12	16	15	8	10	9	13	13	11	15	14	8	10	9	13	39.7	39.7	37.7	67.567	592	592	0	131.28	33.8	32.4	36.1	37.8	27.7	28	21.1	31.6	1303600000	233090000	107220000	257990000	251310000	118390000	76404000	98408000	160800000	39502000	34718000	40809000	44975000	32246000	23601000	29828000	33883000	17	15	20	18	9	10	10	14	113	AEEDEILNR;APVPTGEVYFADSFDR;APVPTGEVYFADSFDRGTLSGWILSK;CESAPGCGVWQRPVIDNPNYK;CGEDYKLHFIFR;GLVLMSR;GTLSGWILSK;IPNPDFFEDLEPFR;IVDDWANDGWGLK;IVDDWANDGWGLKK;KIPNPDFFEDLEPFR;KTHLYTLILNPDNSFEILVDQSVVNSGNLLNDMTPPVNPSR;LNKPFLFDTKPLIVQYEVNFQNGIECGGAYVK;LPGDKGLVLMSR;MTPFSAIGLELWSMTSDIFFDNFIICADRR;THLYTLILNPDNSFEILVDQSVVNSGNLLNDMTPPVNPSR;TPELNLDQFHDK;TPELNLDQFHDKTPYTIMFGPDK;TPYTIMFGPDK				759	366;1512;1513;2248;2281;7438;7859;9694;10122;10123;10518;10762;12890;13014;14978;20024;20486;20487;20572	True;True;True;True;True;True;True;True;True;True;True;True;True;True;True;True;True;True;True	363;1519;1520;2259;2292;7494;7918;9782;10212;10213;10609;10856;12997;13122;15143;20233;20697;20698;20783	1817;1818;1819;1820;1821;1822;7421;7422;7423;7424;7425;7426;7427;7428;7429;10819;10820;10957;10958;10959;10960;10961;10962;10963;35201;35202;35203;35204;35205;35206;37199;37200;37201;37202;37203;37204;37205;37206;46094;46095;46096;48483;48484;48485;48486;48487;48488;48489;48490;48491;48492;50328;50329;50330;50331;50332;50333;50334;50335;51422;51423;51424;61609;61610;61611;61612;61613;61614;61615;62121;62122;62123;71371;71372;71373;71374;71375;71376;71377;71378;94216;94217;94218;94219;94220;94221;94222;94223;94224;94225;94226;94227;94228;94229;94230;94231;94232;94233;96376;96377;96378;96379;96380;96381;96382;96383;96384;96385;96386;96387;96831;96832;96833;96834	1826;1827;1828;1829;1830;1831;7566;7567;7568;7569;7570;7571;7572;7573;7574;11000;11001;11139;11140;11141;11142;11143;11144;11145;35692;35693;35694;35695;35696;35697;37710;37711;37712;37713;37714;37715;37716;37717;46751;46752;46753;49281;49282;49283;49284;49285;49286;49287;49288;49289;49290;51141;51142;51143;51144;51145;51146;51147;51148;52250;52251;52252;62569;62570;62571;62572;62573;62574;62575;63083;63084;63085;72583;72584;72585;72586;72587;72588;72589;72590;95619;95620;95621;95622;95623;95624;95625;95626;95627;95628;95629;95630;95631;95632;95633;95634;95635;95636;97825;97826;97827;97828;97829;97830;97831;97832;97833;97834;97835;97836;98283;98284;98285;98286	1830;7570;7574;11001;11140;35695;37714;46753;49283;49287;51147;52251;62574;63084;72588;95627;97830;97835;98285			-1
P63241;Q6IS14;Q9GZV4	P63241;Q6IS14	11;6;4	11;6;4	11;6;4	Eukaryotic translation initiation factor 5A-1;Eukaryotic translation initiation factor 5A-1-like	EIF5A;EIF5AL1	sp|P63241|IF5A1_HUMAN Eukaryotic translation initiation factor 5A-1 OS=Homo sapiens OX=9606 GN=EIF5A PE=1 SV=2;sp|Q6IS14|IF5AL_HUMAN Eukaryotic translation initiation factor 5A-1-like OS=Homo sapiens OX=9606 GN=EIF5AL1 PE=2 SV=2	3	11	11	11	6	7	7	8	8	7	7	8	6	7	7	8	8	7	7	8	6	7	7	8	8	7	7	8	66.2	66.2	66.2	16.832	154	154;154;153	0	191.9	61.7	61.7	66.2	61.7	66.2	50	50	50	1295600000	115390000	112330000	132780000	193700000	276110000	142060000	150810000	172390000	50329000	78607000	40720000	76831000	65295000	106130000	98772000	118160000	8	8	8	12	11	11	8	9	75	EDLRLPEGDLGK;EIEQKYDCGEEILITVLSAMTEEAAVAIK;KYEDICPSTHNMDVPNIK;KYEDICPSTHNMDVPNIKR;NDFQLIGIQDGYLSLLQDSGEVR;NDFQLIGIQDGYLSLLQDSGEVREDLR;NDFQLIGIQDGYLSLLQDSGEVREDLRLPEGDLGK;NGFVVLK;RNDFQLIGIQDGYLSLLQDSGEVR;VHLVGIDIFTGK;YDCGEEILITVLSAMTEEAAVAIK				1256	4020;4352;10836;10837;15224;15225;15226;15374;17661;21680;23408	True;True;True;True;True;True;True;True;True;True;True	4047;4380;10932;10933;15399;15400;15401;15549;17856;21906;23642	19201;19202;19203;19204;19205;19206;20759;20760;20761;20762;20763;20764;20765;20766;20767;20768;20769;20770;20771;51810;51811;51812;51813;51814;51815;51816;72651;72652;72653;72654;72655;72656;72657;72658;72659;72660;72661;72662;72663;72664;72665;73315;73316;83520;83521;83522;83523;83524;83525;83526;102427;102428;102429;102430;102431;102432;102433;102434;110588;110589;110590;110591;110592;110593;110594;110595;110596;110597;110598;110599;110600;110601;110602;110603	19440;19441;19442;19443;19444;19445;21019;21020;21021;21022;21023;21024;21025;21026;21027;21028;21029;21030;21031;21032;21033;52639;52640;52641;52642;52643;52644;52645;73868;73869;73870;73871;73872;73873;73874;73875;73876;73877;73878;73879;73880;73881;73882;74539;74540;84821;84822;84823;84824;84825;84826;84827;103988;103989;103990;103991;103992;103993;103994;103995;112312;112313;112314;112315;112316;112317;112318;112319;112320;112321;112322;112323;112324;112325;112326;112327;112328	19445;21032;52639;52645;73868;73875;73878;74540;84821;103989;112312			-1;-1;-1
P21912	P21912	13	13	13	Succinate dehydrogenase [ubiquinone] iron-sulfur subunit, mitochondrial	SDHB	sp|P21912|SDHB_HUMAN Succinate dehydrogenase [ubiquinone] iron-sulfur subunit, mitochondrial OS=Homo sapiens OX=9606 GN=SDHB PE=1 SV=3	1	13	13	13	8	7	8	8	7	7	5	6	8	7	8	8	7	7	5	6	8	7	8	8	7	7	5	6	53.9	53.9	53.9	31.629	280	280	0	73.108	37.5	36.4	35.4	31.8	32.9	31.8	23.9	27.1	1278300000	190760000	138740000	204470000	217700000	121030000	153830000	94256000	157480000	56380000	85541000	59437000	66390000	39494000	59787000	50699000	54037000	9	9	9	10	7	9	6	8	67	CGPMVLDALIK;CHTIMNCTR;DLVPDLSNFYAQYK;EGICGSCAMNINGGNTLACTR;IKNEVDSTLTFR;IKNEVDSTLTFRR;IYPLPHMYVIK;LQDPFSLYR;QQYLQSIEER;SIEPYLK;WDPDKAGDKPHMQTYEVDLNK;WMIDSRDDFTEER;YLGPAVLMQAYR				693	2295;2312;3323;4215;9272;9273;10287;13145;17193;18347;23089;23210;23761	True;True;True;True;True;True;True;True;True;True;True;True;True	2307;2324;3346;4242;9350;9351;10377;13253;17384;18547;23322;23443;23997	11039;11040;11041;11042;11043;11044;11045;11104;15782;15783;15784;15785;15786;15787;15788;15789;15790;15791;15792;15793;15794;15795;15796;15797;20120;20121;20122;20123;20124;20125;20126;20127;20128;20129;20130;20131;44003;44004;44005;44006;44007;49286;49287;49288;49289;49290;49291;49292;49293;62740;62741;81571;81572;81573;81574;81575;81576;81577;81578;86427;109148;109748;109749;109750;112203;112204;112205;112206	11221;11222;11223;11224;11225;11226;11227;11286;15992;15993;15994;15995;15996;15997;15998;15999;16000;16001;16002;16003;16004;16005;16006;16007;20374;20375;20376;20377;20378;20379;20380;20381;20382;20383;20384;20385;44634;44635;44636;44637;44638;50088;50089;50090;50091;50092;50093;50094;50095;63704;63705;82844;82845;82846;82847;82848;82849;82850;82851;87736;110863;111465;111466;111467;113940;113941;113942;113943	11226;11286;16004;20383;44634;44636;50090;63704;82848;87736;110863;111466;113941			-1
Q6ZWI9	Q6ZWI9	15	15	15	Ret finger protein-like 4B	RFPL4B	sp|Q6ZWI9|RFPLB_HUMAN Ret finger protein-like 4B OS=Homo sapiens OX=9606 GN=RFPL4B PE=2 SV=2	1	15	15	15	12	9	14	11	0	0	0	0	12	9	14	11	0	0	0	0	12	9	14	11	0	0	0	0	65.8	65.8	65.8	29.922	263	263	0	109.92	63.1	57	64.6	57.4	0	0	0	0	1271800000	384060000	157460000	372720000	357600000	0	0	0	0	81635000	77847000	88340000	106210000	0	0	0	0	11	12	16	13	0	0	0	0	52	AGAIHANTHLER;AMCPLCR;DVVKVPALEEWQVSVLTLMTK;EDVTLDAATASSLLVFSNDLR;HFREDVTLDAATASSLLVFSNDLR;KSNDLFPEHGFWISMK;LACVLGTPCFSSGQHYWEVEVGEVK;LEQSLHVREELR;LQAELSCPVCLDFFSCSISLSCTHVFCFDCIQR;RLQAELSCPVCLDFFSCSISLSCTHVFCFDCIQR;SNDLFPEHGFWISMK;SWSLGVCK;SWSLGVCKEPADR;VPALEEWQVSVLTLMTK;YILENHDFR				1898	568;1303;3721;4044;8202;10747;10889;11397;13120;17623;18850;19524;19525;22372;23670	True;True;True;True;True;True;True;True;True;True;True;True;True;True;True	568;1308;3748;4071;8265;10841;10985;11495;13228;17818;19052;19728;19729;22602;23905	2917;2918;6348;6349;6350;6351;17794;17795;17796;17797;19290;19291;19292;38858;38859;38860;51365;51982;51983;51984;51985;51986;54455;54456;54457;54458;62640;62641;62642;62643;62644;62645;62646;83364;83365;88741;88742;88743;88744;91785;91786;91787;91788;91789;105660;105661;105662;105663;105664;105665;105666;111755;111756	2938;2939;6455;6456;6457;6458;18028;18029;18030;18031;19529;19530;19531;39439;39440;39441;52192;52812;52813;52814;52815;52816;55341;55342;55343;55344;63603;63604;63605;63606;63607;63608;63609;84664;84665;90055;90056;90057;90058;93109;93110;93111;93112;93113;107230;107231;107232;107233;107234;107235;107236;107237;113490;113491	2939;6457;18031;19531;39441;52192;52816;55341;63607;84664;90055;93110;93113;107235;113491			-1
Q9P0M6	Q9P0M6	16	16	14	Core histone macro-H2A.2	H2AFY2	sp|Q9P0M6|H2AW_HUMAN Core histone macro-H2A.2 OS=Homo sapiens OX=9606 GN=MACROH2A2 PE=1 SV=3	1	16	16	14	4	5	4	3	10	7	10	12	4	5	4	3	10	7	10	12	2	3	2	1	8	5	8	10	62.1	62.1	55.1	40.058	372	372	0	122.46	14.2	17.2	14.2	10.2	38.2	30.9	33.3	53.5	1269800000	94611000	51779000	121550000	82594000	346920000	114700000	216740000	240900000	33892000	29936000	41110000	33417000	104150000	66136000	104790000	89987000	5	5	5	4	11	8	10	13	61	AGGKEFLETVK;AGVIFPVGR;AISAHFDDSSASSLK;DSDKEGTSNSTSEDGPGDGFTILSSK;GKSETILSPPPEKR;GVTIASGGVLPR;HILLAVANDEELNQLLK;ISVGAPVYMAAVIEYLAAEILELAGNAAR;KSQGPLEVAEAAVSQSSGLAAK;LSLTQSDISHIGSMR;NVYFLLFDSESIGIYVQEMAK;QTAAQVTLK;SETILSPPPEKR;SQGPLEVAEAAVSQSSGLAAK;SVAFPPFPSGR;VEGIVHPTTAEIDLKEDIGK				2938	606;693;860;3508;7178;8001;8279;9966;10750;13501;16239;17252;18075;19050;19358;21338	True;True;True;True;True;True;True;True;True;True;True;True;True;True;True;True	606;694;862;3533;7232;8063;8342;10055;10844;13609;16425;17443;18274;19253;19562;21557	3091;3092;3093;3094;3477;3478;3479;3480;3481;3482;3483;3484;4182;4183;4184;4185;4186;16759;33920;37976;37977;37978;37979;37980;37981;37982;37983;37984;39172;39173;39174;39175;39176;39177;39178;39179;39180;39181;39182;39183;39184;39185;39186;39187;47679;47680;47681;51375;51376;64243;64244;64245;64246;64247;64248;64249;77414;81800;85246;85247;85248;89603;91009;91010;91011;100491	3112;3113;3114;3115;3503;3504;3505;3506;3507;3508;3509;3510;4214;4215;4216;4217;4218;16982;34395;38548;38549;38550;38551;38552;38553;38554;38555;38556;39753;39754;39755;39756;39757;39758;39759;39760;39761;39762;39763;39764;39765;39766;39767;39768;48430;48431;48432;52203;52204;65212;65213;65214;65215;65216;65217;65218;78668;83078;86553;86554;86555;90919;92330;92331;92332;101972	3112;3507;4214;16982;34395;38550;39754;48432;52203;65212;78668;83078;86555;90919;92330;101972			-1
Q00059	Q00059	11	11	11	Transcription factor A, mitochondrial	TFAM	sp|Q00059|TFAM_HUMAN Transcription factor A, mitochondrial OS=Homo sapiens OX=9606 GN=TFAM PE=1 SV=1	1	11	11	11	6	6	6	6	6	7	8	8	6	6	6	6	6	7	8	8	6	6	6	6	6	7	8	8	38.6	38.6	38.6	29.096	246	246	0	51.309	22.4	22.4	22.8	22	21.5	28.9	25.6	29.3	1266600000	115150000	98506000	193460000	85899000	178570000	178650000	184580000	231820000	56259000	45552000	65887000	45223000	83747000	82906000	79817000	69635000	8	8	8	7	8	9	10	10	68	AEWQVYKEEISR;ELTLLGKPK;EQLPIFK;EQLTPSQIMSLEK;FKEQLTPSQIMSLEK;IYQDAYR;KPVSSYLR;NLSDSEKELYIQHAK;SAYNVYVAER;SWEEQMIEVGR;SWEEQMIEVGRK				1312	442;4713;4927;4928;5781;10291;10698;15734;17891;19509;19510	True;True;True;True;True;True;True;True;True;True;True	439;4742;4958;4959;5821;10381;10791;15910;18088;19713;19714	2145;2146;2147;2148;2149;2150;2151;2152;2153;2154;22377;22378;22379;22380;23272;23273;23274;23275;23276;27116;27117;27118;27119;27120;27121;27122;27123;27124;27125;27126;27127;27128;27129;49308;49309;49310;49311;49312;49313;51152;51153;75002;84453;84454;84455;91710;91711;91712;91713;91714;91715;91716;91717;91718;91719;91720;91721;91722;91723;91724;91725;91726;91727;91728;91729;91730;91731;91732	2157;2158;2159;2160;2161;2162;2163;2164;2165;2166;22655;22656;22657;22658;23564;23565;23566;23567;23568;27470;27471;27472;27473;27474;27475;27476;27477;27478;27479;27480;27481;27482;27483;50110;50111;50112;50113;50114;50115;51976;51977;76235;85758;85759;85760;93033;93034;93035;93036;93037;93038;93039;93040;93041;93042;93043;93044;93045;93046;93047;93048;93049;93050;93051;93052;93053;93054;93055;93056	2164;22658;23566;23568;27478;50111;51976;76235;85760;93036;93050			-1
Q15003	Q15003	21	21	21	Condensin complex subunit 2	NCAPH	sp|Q15003|CND2_HUMAN Condensin complex subunit 2 OS=Homo sapiens OX=9606 GN=NCAPH PE=1 SV=3	1	21	21	21	15	12	19	16	16	14	15	15	15	12	19	16	16	14	15	15	15	12	19	16	16	14	15	15	43.5	43.5	43.5	82.562	741	741	0	179.38	31.6	24	40.4	35.2	36.4	32.3	38.2	37.1	1264400000	187600000	75885000	236450000	192480000	188190000	81245000	115130000	187410000	33775000	28240000	37272000	35202000	39561000	26320000	35401000	47776000	15	12	19	15	16	13	15	16	121	ATTLPTDFNYNVDTLVQLHLKPGTR;CEIDPMFQK;FTNTQITEHYSTCIK;LEGTEDLSDVLVR;LKQSMWSLLTALSGK;MLSGLTK;NAFGLHLIDFMSEILK;QICPSLAGFQFTQWDSETHNESVSALVDK;QICPSLAGFQFTQWDSETHNESVSALVDKFK;QSMWSLLTALSGK;SELLFPSDVQTLSTGEPLELPELGCVEMTDLK;SIDISATIPK;SLPPVMAQNLSIPLAFACLLHLANEK;STLENQNWR;SWKEPCQVQSCQEEMISLGDGDIR;TAASFDECSTAGVFLSTLHCQDYR;TIEQNINNLNVSEADRK;TMCPLLSMKPGEYSYFSPR;TMSMWAGPDHWR;VDAVHADVYR;VFPMPLPR				1573	1855;2240;6281;11342;12181;14726;15121;16706;16707;17231;18037;18335;18703;19300;19513;19595;20072;20395;20418;21239;21486	True;True;True;True;True;True;True;True;True;True;True;True;True;True;True;True;True;True;True;True;True	1863;2251;6328;11440;12284;14873;15295;16895;16896;17422;18236;18535;18903;19504;19717;19799;20282;20606;20629;21457;21709	8972;8973;8974;8975;8976;8977;8978;10772;10773;10774;10775;10776;10777;10778;10779;29496;29497;29498;29499;29500;29501;29502;54233;58172;58173;58174;58175;70026;72116;72117;72118;72119;72120;72121;72122;72123;79441;79442;79443;79444;79445;79446;79447;79448;79449;79450;79451;79452;81730;81731;81732;81733;81734;81735;81736;85099;85100;85101;85102;85103;85104;86358;86359;86360;86361;86362;86363;86364;88060;88061;88062;88063;88064;88065;88066;88067;88068;88069;90783;90784;90785;90786;90787;90788;91744;91745;91746;91747;91748;92084;92085;92086;92087;92088;92089;94456;94457;94458;94459;94460;94461;94462;95969;95970;95971;95972;95973;95974;95975;96073;96074;96075;96076;96077;100050;100051;100052;100053;100054;100055;100056;101372;101373;101374	9123;9124;9125;9126;9127;9128;9129;10953;10954;10955;10956;10957;10958;10959;10960;29905;29906;29907;29908;29909;29910;29911;55119;59113;59114;59115;59116;71063;73330;73331;73332;73333;73334;73335;73336;73337;80703;80704;80705;80706;80707;80708;80709;80710;80711;80712;80713;80714;83008;83009;83010;83011;83012;83013;83014;86406;86407;86408;86409;86410;86411;87667;87668;87669;87670;87671;87672;87673;89372;89373;89374;89375;89376;89377;89378;89379;89380;89381;89382;92104;92105;92106;92107;92108;92109;93068;93069;93070;93071;93072;93409;93410;93411;93412;93413;93414;95860;95861;95862;95863;95864;95865;95866;97418;97419;97420;97421;97422;97423;97424;97522;97523;97524;97525;97526;101524;101525;101526;101527;101528;101529;101530;102925;102926;102927	9128;10959;29910;55119;59115;71063;73330;80705;80710;83013;86410;87670;89380;92109;93071;93412;95862;97420;97525;101530;102927			-1
Q9BQG0	Q9BQG0	47	47	47	Myb-binding protein 1A	MYBBP1A	sp|Q9BQG0|MBB1A_HUMAN Myb-binding protein 1A OS=Homo sapiens OX=9606 GN=MYBBP1A PE=1 SV=2	1	47	47	47	35	26	35	30	16	7	13	14	35	26	35	30	16	7	13	14	35	26	35	30	16	7	13	14	53.4	53.4	53.4	148.85	1328	1328	0	306.12	42.4	31.2	42.9	38.8	21.1	10.2	17.5	18.5	1245700000	343150000	116430000	335360000	268930000	71888000	10663000	36212000	63115000	21946000	14339000	19892000	17930000	6748900	1817500	5476000	7393700	40	28	41	35	16	8	13	16	197	AAAFQHLLLLVGIHLLK;ADLNIILSSPEQLELFLLAQQK;ADLNIILSSPEQLELFLLAQQKVPSK;AGTDPSHMPTGPQAASCLDLNLVTR;ALQLILDVLNPETSEDENDRVVVTDDSDERR;ALVDILSEVSK;AMFLQPDLDSLVDFSTNNQK;AMFLQPDLDSLVDFSTNNQKK;AMLRPALFANLFGVLALFQSGR;AQHQQALSSLELLNVLFR;DPAQPMSPGEATQSGARPADR;EAVSSAFFSLLQTLSTQFK;EFLDFFWDIAKPEQETR;EIPSATQSPISK;ETARPCYSLALAQLLQSFEDLPLCSILQQIQEK;EVVEQGLLK;FCLFHSFFVTK;FLSPPALQGYVAWLR;FWKEVVEQGLLK;HPFSFPLENQAR;HPVLCQSLLPILVQHITGPVRPR;HQACLLLQK;KALVDILSEVSK;KLPAIALDLLR;LALKEDKFPR;LHDLYWQAMK;LLGAALPLLTK;LLQALAQYQNHLQEQPR;LPAIALDLLR;LTLDLTVLLGVLQGQQQSLQQGAHSTGSSR;LVSIVDSLHLEMEEALTEQVAR;MQFWPASYLCFR;NQKPSQVNGAPGSPTEPAGQK;NSPLTVPMFLSLFSR;QAPGQTQGGQPWTYHLVQFADLLLNHSHNVTTVTPFTAQQR;QLAVLVAFSSVTNQGLPVTPTFWR;QPENALVLELLEPLLSIIR;SCFEDPEWK;SPAESCDLLGDIQTCIR;SPLSALAR;SPSLLQSGAK;SVFGHICSHLTPR;TIDPQEPPWVEVLVEILLALLAQPSHLMR;VLDLVEVLVTK;VLDLVEVLVTKQPENALVLELLEPLLSIIR;VYSTALSSFLTK;VYSTALSSFLTKR				2502	17;317;318;683;1189;1260;1322;1323;1339;1560;3417;3952;4137;4398;5076;5249;5426;5912;6406;8413;8430;8434;10335;10596;10989;11882;12383;12578;12975;13666;13961;14870;15935;16039;16457;16838;17101;17903;18919;18973;19005;19393;20064;21905;21906;23038;23039	True;True;True;True;True;True;True;True;True;True;True;True;True;True;True;True;True;True;True;True;True;True;True;True;True;True;True;True;True;True;True;True;True;True;True;True;True;True;True;True;True;True;True;True;True;True;True	16;314;315;684;1193;1265;1327;1328;1346;1567;3442;3979;4164;4426;5107;5282;5460;5953;6454;8477;8494;8498;10425;10689;11086;11982;12487;12683;13083;13775;14072;15025;16117;16224;16645;17028;17292;18100;19122;19176;19208;19597;20274;22132;22133;23271;23272	67;1595;1596;1597;1598;1599;1600;1601;1602;1603;1604;1605;1606;1607;1608;3433;3434;3435;3436;5713;5714;5715;5716;6095;6096;6418;6419;6420;6421;6422;6606;6607;6608;6609;6610;6611;6612;6613;6614;6615;6616;6617;7657;7658;7659;7660;7661;7662;7663;16323;16324;18903;18904;18905;18906;18907;18908;18909;18910;18911;18912;19730;19731;19732;19733;19734;19735;19736;20977;20978;20979;23936;23937;23938;23939;23940;23941;23942;23943;23944;23945;23946;24754;25485;25486;25487;25488;25489;25490;27691;27692;27693;27694;27695;27696;27697;30055;30056;39811;39812;39813;39814;39892;39893;39894;39895;39907;39908;39909;39910;49491;49492;49493;49494;49495;49496;50683;50684;50685;50686;50687;50688;50689;52493;56678;59101;59102;59103;59104;59105;59106;59107;60170;60171;61980;64900;66356;66357;70628;70629;70630;75930;76446;76447;76448;76449;76450;76451;76452;76453;76454;76455;76456;76457;78306;78307;78308;78309;80096;80097;80098;80099;80100;80101;80102;80103;80104;81200;81201;81202;81203;81204;81205;81206;81207;81208;81209;81210;81211;81212;81213;81214;84519;84520;84521;84522;84523;89085;89086;89319;89433;89434;91169;94426;103457;103458;103459;103460;103461;103462;103463;103464;103465;108915;108916;108917;108918;108919;108920;108921	67;1604;1605;1606;1607;1608;1609;1610;1611;1612;1613;1614;1615;1616;1617;3459;3460;3461;3462;5760;5761;5762;5763;6153;6154;6525;6526;6527;6528;6529;6740;6741;6742;6743;6744;6745;6746;6747;6748;6749;6750;6751;7802;7803;7804;7805;7806;7807;7808;16545;16546;19139;19140;19141;19142;19143;19144;19145;19146;19147;19148;19984;19985;19986;19987;19988;19989;19990;21239;21240;21241;24238;24239;24240;24241;24242;24243;24244;24245;24246;24247;24248;25084;25823;25824;25825;25826;25827;25828;28047;28048;28049;28050;28051;28052;28053;30475;30476;40398;40399;40400;40401;40479;40480;40481;40482;40494;40495;40496;40497;50294;50295;50296;50297;50298;50299;51498;51499;51500;51501;51502;51503;51504;53338;57573;60044;60045;60046;60047;60048;60049;60050;61129;61130;62941;65869;67331;67332;71675;71676;71677;77170;77687;77688;77689;77690;77691;77692;77693;77694;77695;77696;77697;77698;79564;79565;79566;79567;81358;81359;81360;81361;81362;81363;81364;81365;81366;82472;82473;82474;82475;82476;82477;82478;82479;82480;82481;82482;82483;82484;82485;82486;85824;85825;85826;85827;85828;90400;90401;90634;90749;90750;92490;95830;105019;105020;105021;105022;105023;105024;105025;105026;105027;110630;110631;110632;110633;110634;110635;110636	67;1608;1616;3462;5762;6153;6525;6529;6744;7808;16546;19146;19988;21241;24247;25084;25828;28053;30475;40398;40481;40494;50294;51501;53338;57573;60044;61129;62941;65869;67332;71676;77170;77693;79566;81358;82479;85825;90401;90634;90749;92490;95830;105025;105026;110631;110636			-1
P24534	P24534	9	9	9	Elongation factor 1-beta	EEF1B2	sp|P24534|EF1B_HUMAN Elongation factor 1-beta OS=Homo sapiens OX=9606 GN=EEF1B2 PE=1 SV=3	1	9	9	9	6	7	5	6	4	8	5	6	6	7	5	6	4	8	5	6	6	7	5	6	4	8	5	6	59.1	59.1	59.1	24.763	225	225	0	129.77	58.7	59.1	44.4	58.7	46.2	58.7	34.7	52.4	1240200000	218830000	158400000	173960000	237380000	103740000	160020000	89781000	98051000	51470000	74322000	45455000	62675000	40936000	65958000	58783000	48086000	8	9	6	8	4	8	5	5	53	LQIQCVVEDDKVGTDMLEEQITAFEDYVQSMDVAAFNK;LQIQCVVEDDKVGTDMLEEQITAFEDYVQSMDVAAFNKI;LVPVGYGIK;LVPVGYGIKK;SIQADGLVWGSSK;SPAGLQVLNDYLADK;SSILLDVKPWDDETDMAK;SSILLDVKPWDDETDMAKLEECVR;SYIEGYVPSQADVAVFEAVSSPPPADLCHALR				724	13217;13218;13927;13928;18426;18921;19186;19187;19551	True;True;True;True;True;True;True;True;True	13325;13326;14037;14038;18626;19124;19390;19391;19755	63004;63005;63006;63007;63008;63009;63010;63011;63012;66158;66159;66160;66161;66162;66163;66164;66165;66166;86782;86783;86784;86785;86786;86787;89095;89096;89097;89098;89099;89100;90207;90208;90209;90210;90211;90212;90213;90214;90215;90216;90217;90218;90219;90220;90221;90222;91877;91878;91879;91880;91881;91882;91883;91884	63968;63969;63970;63971;63972;63973;63974;63975;63976;67132;67133;67134;67135;67136;67137;67138;67139;67140;88091;88092;88093;88094;88095;88096;90410;90411;90412;90413;90414;90415;91525;91526;91527;91528;91529;91530;91531;91532;91533;91534;91535;91536;91537;91538;91539;91540;91541;93201;93202;93203;93204;93205;93206;93207;93208	63969;63975;67137;67140;88094;90415;91527;91540;93208			-1
P33240	P33240	14	14	7	Cleavage stimulation factor subunit 2	CSTF2	sp|P33240|CSTF2_HUMAN Cleavage stimulation factor subunit 2 OS=Homo sapiens OX=9606 GN=CSTF2 PE=1 SV=1	1	14	14	7	13	11	11	11	8	11	12	8	13	11	11	11	8	11	12	8	6	5	5	5	3	4	5	3	38.5	38.5	19.6	60.959	577	577	0	118.43	36.6	33.1	33.1	33.1	23.1	32.4	35.4	24.4	1224300000	286580000	166770000	240630000	232900000	65544000	84905000	85403000	61576000	38870000	42701000	36830000	38101000	17398000	21368000	20442000	17974000	16	14	13	14	10	13	13	9	102	AALIMQVLQLTADQIAMLPPEQR;AVASLPPEQMFELMK;GGPLPEPRPLMAEPR;GGTLLSVTGEVEPR;GLLGDAPNDPR;GQVPMQDPR;GSLPANVPTPR;GYGFCEYQDQETALSAMR;IVDPEIALK;LCVQNSPQEAR;NMLLQNPQLAYALLQAQVVMR;QSILILK;SLGTGAPVIESPYGETISPEDAPESISK;SVFVGNIPYEATEEQLKDIFSEVGPVVSFR				819	120;1886;6947;6968;7318;7696;7771;8072;10125;11193;15785;17220;18603;19396	True;True;True;True;True;True;True;True;True;True;True;True;True;True	119;1894;6997;7018;7373;7754;7829;8134;10215;11291;15962;15963;17411;18803;19600	554;555;556;557;558;559;560;561;562;563;564;565;566;567;9089;9090;9091;9092;9093;9094;9095;32673;32674;32675;32676;32677;32678;32804;32805;32806;32807;32808;32809;32810;32811;34580;34581;34582;34583;34584;36475;36780;36781;36782;36783;36784;36785;36786;36787;38326;38327;38328;38329;38330;38331;38332;38333;38334;38335;38336;38337;38338;38339;38340;48495;48496;48497;48498;48499;53601;53602;75226;75227;75228;75229;75230;75231;75232;75233;81673;81674;81675;81676;81677;81678;87610;87611;87612;87613;87614;87615;87616;91179;91180;91181;91182;91183;91184;91185;91186;91187;91188;91189	555;556;557;558;559;560;561;562;563;564;565;566;567;568;9241;9242;9243;9244;9245;9246;9247;33114;33115;33116;33117;33118;33119;33260;33261;33262;33263;33264;33265;33266;33267;35067;35068;35069;35070;35071;36981;37288;37289;37290;37291;37292;37293;37294;37295;38899;38900;38901;38902;38903;38904;38905;38906;38907;38908;38909;38910;38911;38912;38913;49293;49294;49295;49296;49297;54485;54486;76460;76461;76462;76463;76464;76465;76466;76467;82947;82948;82949;82950;82951;82952;88921;88922;88923;88924;88925;88926;88927;92500;92501;92502;92503;92504;92505;92506;92507;92508;92509;92510	566;9246;33116;33264;35067;36981;37291;38911;49294;54485;76464;82949;88924;92504	121	161	-1
O14950;P19105;P24844	O14950;P19105;P24844	9;8;5	9;8;5	9;8;5	Myosin regulatory light chain 12B;Myosin regulatory light chain 12A;Myosin regulatory light polypeptide 9	MYL12B;MYL12A;MYL9	sp|O14950|ML12B_HUMAN Myosin regulatory light chain 12B OS=Homo sapiens OX=9606 GN=MYL12B PE=1 SV=2;sp|P19105|ML12A_HUMAN Myosin regulatory light chain 12A OS=Homo sapiens OX=9606 GN=MYL12A PE=1 SV=2;sp|P24844|MYL9_HUMAN Myosin regulatory light polypeptide	3	9	9	9	8	7	8	7	5	7	7	5	8	7	8	7	5	7	7	5	8	7	8	7	5	7	7	5	63.4	63.4	63.4	19.779	172	172;171;172	0	99.095	63.4	45.9	63.4	45.9	34.9	45.9	35.5	34.9	1221600000	216310000	151410000	211130000	175190000	143770000	98836000	124280000	100650000	79087000	94766000	74015000	73178000	62343000	65168000	77365000	61351000	9	7	9	7	5	8	6	5	56	ATSNVFAMFDQSQIQEFK;ATSNVFAMFDQSQIQEFKEAFNMIDQNR;DGFIDKEDLHDMLASLGK;EAFNMIDQNR;FTDEEVDELYR;GNFNYIEFTR;KGNFNYIEFTR;LNGTDPEDVIR;NPTDAYLDAMMNEAPGPINFTMFLTMFGEK				132	1849;1850;2866;3827;6254;7519;10455;12875;15904	True;True;True;True;True;True;True;True;True	1857;1858;2885;3854;6301;7577;10546;12982;16086	8947;8948;8949;8950;8951;8952;8953;8954;8955;8956;8957;8958;8959;8960;8961;8962;8963;8964;13628;13629;13630;13631;13632;13633;18327;29388;29389;29390;29391;29392;29393;29394;29395;35605;35606;35607;35608;35609;35610;35611;35612;50093;50094;50095;50096;50097;50098;61518;61519;61520;61521;61522;61523;61524;61525;75795;75796	9098;9099;9100;9101;9102;9103;9104;9105;9106;9107;9108;9109;9110;9111;9112;9113;9114;9115;13819;13820;13821;13822;13823;13824;18562;29796;29797;29798;29799;29800;29801;29802;29803;36098;36099;36100;36101;36102;36103;36104;36105;50906;50907;50908;50909;50910;50911;62477;62478;62479;62480;62481;62482;62483;62484;77035;77036	9102;9112;13820;18562;29799;36099;50911;62480;77035			-1;-1;-1
P20674	P20674	7	7	7	Cytochrome c oxidase subunit 5A, mitochondrial	COX5A	sp|P20674|COX5A_HUMAN Cytochrome c oxidase subunit 5A, mitochondrial OS=Homo sapiens OX=9606 GN=COX5A PE=1 SV=2	1	7	7	7	5	6	7	7	4	6	4	3	5	6	7	7	4	6	4	3	5	6	7	7	4	6	4	3	58	58	58	16.762	150	150	0	57.592	42.7	52.7	58	58	41.3	52.7	31.3	11.3	1205400000	148510000	131300000	273080000	208300000	128800000	172480000	82895000	60019000	62351000	57655000	63192000	51432000	44669000	54929000	44086000	36727000	5	6	8	7	5	9	4	2	46	EIYPYVIQELRPTLNELGISTPEELGLDKV;GINTLVTYDMVPEPK;IIDAALR;ILEVVKDK;LNDFASTVR;RLNDFASTVR;WVTYFNKPDIDAWELRK				684	4434;7102;9135;9371;12846;17613;23316	True;True;True;True;True;True;True	4463;7155;9207;9449;12953;17808;23549	21144;21145;21146;21147;21148;21149;21150;21151;21152;21153;33539;33540;33541;33542;33543;43225;43226;43227;43228;43229;43230;43231;43232;43233;43234;44477;44478;61402;61403;61404;61405;61406;61407;61408;83316;83317;83318;83319;83320;83321;83322;83323;83324;83325;83326;110225;110226;110227;110228;110229	21417;21418;21419;21420;21421;21422;21423;21424;21425;21426;34014;34015;34016;34017;34018;43836;43837;43838;43839;43840;43841;43842;43843;43844;43845;45108;45109;62361;62362;62363;62364;62365;62366;62367;84616;84617;84618;84619;84620;84621;84622;84623;84624;84625;84626;111946;111947;111948;111949;111950	21418;34017;43843;45108;62365;84625;111947			-1
P15880	P15880	12	12	12	40S ribosomal protein S2	RPS2	sp|P15880|RS2_HUMAN 40S ribosomal protein S2 OS=Homo sapiens OX=9606 GN=RPS2 PE=1 SV=2	1	12	12	12	9	8	6	10	8	9	8	8	9	8	6	10	8	9	8	8	9	8	6	10	8	9	8	8	46.8	46.8	46.8	31.324	293	293	0	97.629	39.9	32.4	27.6	42.7	33.1	36.2	37.2	35.8	1200500000	205610000	107190000	179500000	254330000	163600000	54647000	129890000	105740000	45387000	40649000	44493000	56598000	35793000	24584000	44968000	43077000	9	9	7	12	8	10	9	9	73	AEDKEWMPVTK;AFVAIGDYNGHVGLGVK;ATFDAISK;ESEIIDFFLGASLKDEVLK;GCTATLGNFAK;GTGIVSAPVPK;KLLMMAGIDDCYTSAR;LLMMAGIDDCYTSAR;LSIVPVRR;SLEEIYLFSLPIK;SPYQEFTDHLVK;TYSYLTPDLWK				628	363;547;1801;4994;6617;7839;10590;12522;13480;18557;19028;20998	True;True;True;True;True;True;True;True;True;True;True;True	360;545;1809;5025;6665;7897;10683;12627;13588;18757;19231;21214	1807;1808;1809;1810;1811;1812;1813;2710;2711;2712;2713;2714;2715;2716;2717;2718;2719;2720;2721;2722;2723;8755;8756;8757;8758;8759;8760;8761;23591;23592;23593;23594;23595;23596;23597;31024;37092;37093;37094;37095;37096;37097;37098;37099;50657;50658;59919;59920;59921;59922;59923;59924;59925;59926;64122;87380;87381;87382;87383;87384;87385;87386;89532;89533;89534;98947;98948;98949;98950;98951;98952;98953;98954	1816;1817;1818;1819;1820;1821;1822;2723;2724;2725;2726;2727;2728;2729;2730;2731;2732;2733;2734;2735;2736;8905;8906;8907;8908;8909;8910;8911;23888;23889;23890;23891;23892;23893;23894;31446;37602;37603;37604;37605;37606;37607;37608;37609;51472;51473;60878;60879;60880;60881;60882;60883;60884;60885;65090;88690;88691;88692;88693;88694;88695;88696;90848;90849;90850;100420;100421;100422;100423;100424;100425;100426;100427	1822;2723;8911;23894;31446;37602;51473;60883;65090;88691;90850;100425			-1
Q8NBS9	Q8NBS9	16	16	16	Thioredoxin domain-containing protein 5	TXNDC5	sp|Q8NBS9|TXND5_HUMAN Thioredoxin domain-containing protein 5 OS=Homo sapiens OX=9606 GN=TXNDC5 PE=1 SV=2	1	16	16	16	9	11	9	12	11	13	10	11	9	11	9	12	11	13	10	11	9	11	9	12	11	13	10	11	49.5	49.5	49.5	47.628	432	432	0	129.27	29.4	34.5	30.1	42.1	40.3	46.1	32.6	34.5	1176600000	108420000	118840000	127450000	128570000	150170000	223030000	135260000	184920000	37555000	57933000	38972000	37937000	49081000	84427000	77674000	80036000	8	12	9	12	12	13	10	11	87	ALAPTWEQLALGLEHSETVK;DFQTLENWMLQTLNEEPVTPEPEVEPPSAPELK;DLESLREYVESQLQR;EFPGLAGVK;EYVESQLQR;FVLSQAKDEL;FYAPWCGHCK;GYPTLLLFR;GYPTLLWFR;IAEVDCTAER;IGKVDCTQHYELCSGNQVR;LQPTWNDLGDKYNSMEDAK;QGLYELSASNFELHVAQGDHFIK;TLAPTWEELSKK;VDCTAHSDVCSAQGVR;VDCTQHYELCSGNQVR				2097	938;2826;3153;4151;5320;6349;6414;8105;8106;8611;9045;13267;16656;20181;21240;21241	True;True;True;True;True;True;True;True;True;True;True;True;True;True;True;True	940;2844;3173;4178;5354;6397;6462;8167;8168;8680;9117;13375;16844;20391;21458;21459	4551;4552;4553;4554;4555;4556;4557;4558;13400;13401;13402;13403;13404;14895;14896;14897;14898;14899;14900;14901;19790;19791;19792;19793;19794;19795;19796;25040;29781;30079;30080;30081;30082;38491;38492;38493;38494;38495;38496;38497;38498;38499;38500;38501;38502;38503;38504;38505;40713;40714;40715;40716;40717;40718;40719;40720;42772;42773;63213;63214;63215;63216;79223;79224;79225;79226;79227;79228;79229;79230;79231;79232;94966;94967;94968;100057;100058;100059;100060;100061;100062;100063;100064;100065;100066;100067;100068;100069;100070;100071;100072	4584;4585;4586;4587;4588;4589;4590;4591;13591;13592;13593;13594;13595;15098;15099;15100;15101;15102;15103;15104;20044;20045;20046;20047;20048;20049;20050;25376;30190;30499;30500;30501;30502;39069;39070;39071;39072;39073;39074;39075;39076;39077;39078;39079;39080;39081;39082;39083;41303;41304;41305;41306;41307;41308;41309;41310;43373;43374;64178;64179;64180;64181;80481;80482;80483;80484;80485;80486;80487;80488;80489;80490;96377;96378;96379;101531;101532;101533;101534;101535;101536;101537;101538;101539;101540;101541;101542;101543;101544;101545;101546	4588;13594;15100;20046;25376;30190;30502;39071;39076;41309;43374;64181;80481;96379;101531;101546			-1
P60891;P21108	P60891	19;5	19;5	11;2	Ribose-phosphate pyrophosphokinase 1	PRPS1	sp|P60891|PRPS1_HUMAN Ribose-phosphate pyrophosphokinase 1 OS=Homo sapiens OX=9606 GN=PRPS1 PE=1 SV=2	2	19	19	11	12	16	17	13	13	8	14	14	12	16	17	13	13	8	14	14	5	8	10	7	7	2	6	7	71.7	71.7	49.4	34.834	318	318;318	0	129.04	48.1	60.4	62.6	58.2	50.9	32.4	52.8	58.2	1172100000	194520000	128160000	252120000	176400000	131420000	69761000	100920000	118820000	38472000	39594000	40083000	37385000	29606000	25715000	27964000	29036000	14	16	18	15	15	10	15	16	119	ENISEWR;FSNQETCVEIGESVR;GEDVYIVQSGCGEINDNLMELLIMINACK;IADRLGLELGK;IFSGSSHQDLSQK;INNACFEAVVVTNTIPQEDKMK;IQVIDISMILAEAIR;IQVIDISMILAEAIRR;LNVDFALIHK;MVLVGDVK;MVLVGDVKDR;NCTIVSPDAGGAK;NCTIVSPDAGGAKR;THNGESVSYLFSHVPL;VAILVDDMADTCGTICHAADK;VAILVDDMADTCGTICHAADKLLSAGATR;VTAVIPCFPYAR;VTSIADRLNVDFALIHK;VYAILTHGIFSGPAISR				1144	4824;6207;6693;8598;8966;9615;9828;9829;12957;15016;15017;15210;15211;20026;21105;21106;22684;22773;22996	True;True;True;True;True;True;True;True;True;True;True;True;True;True;True;True;True;True;True	4854;6254;6741;8667;9038;9702;9916;9917;13064;15184;15185;15385;15386;20235;21322;21323;22915;23005;23229	22871;22872;22873;22874;22875;22876;22877;29158;29159;29160;29161;31415;31416;31417;31418;40653;40654;40655;40656;40657;42374;42375;42376;42377;42378;45708;45709;45710;45711;45712;45713;45714;45715;46898;46899;46900;46901;46902;46903;46904;46905;46906;46907;46908;46909;46910;46911;46912;46913;46914;46915;46916;46917;46918;46919;46920;46921;61881;61882;61883;61884;61885;61886;61887;61888;71565;71566;71567;71568;71569;71570;71571;71572;71573;71574;72573;72574;72575;72576;72577;72578;72579;94241;94242;94243;94244;94245;94246;94247;99424;99425;99426;99427;99428;99429;99430;107298;107299;107300;107301;107302;107303;107304;107305;107306;107764;107765;107766;107767;108707;108708;108709;108710;108711;108712;108713;108714;108715;108716;108717;108718;108719;108720;108721	23160;23161;23162;23163;23164;23165;23166;29566;29567;29568;29569;31850;31851;31852;31853;41243;41244;41245;41246;41247;42975;42976;42977;42978;42979;46363;46364;46365;46366;46367;46368;46369;46370;47628;47629;47630;47631;47632;47633;47634;47635;47636;47637;47638;47639;47640;47641;47642;47643;47644;47645;47646;47647;47648;47649;47650;47651;62842;62843;62844;62845;62846;62847;62848;62849;72778;72779;72780;72781;72782;72783;72784;72785;72786;72787;73790;73791;73792;73793;73794;73795;73796;95644;95645;95646;95647;95648;95649;95650;100897;100898;100899;100900;100901;100902;100903;108998;108999;109000;109001;109002;109003;109004;109005;109006;109478;109479;109480;109481;110422;110423;110424;110425;110426;110427;110428;110429;110430;110431;110432;110433;110434;110435;110436	23165;29567;31853;41246;42976;46368;47637;47648;62849;72779;72787;73793;73796;95647;100898;100903;108998;109480;110436			-1;-1
Q14498;Q86U06	Q14498	15;2	15;2	15;2	RNA-binding protein 39	RBM39	sp|Q14498|RBM39_HUMAN RNA-binding protein 39 OS=Homo sapiens OX=9606 GN=RBM39 PE=1 SV=2	2	15	15	15	9	7	8	9	12	10	10	10	9	7	8	9	12	10	10	10	9	7	8	9	12	10	10	10	40.4	40.4	40.4	59.379	530	530;439	0	178.53	25.8	18.3	21.3	23.2	33.2	28.5	30.8	30.2	1159900000	161770000	61948000	121370000	142170000	263360000	113890000	133340000	162020000	29112000	28094000	27983000	28170000	46989000	38115000	38569000	41204000	9	7	8	10	15	10	11	11	81	ALEQLNGFELAGRPMK;CPSIAAAIAAVNALHGR;DLEEFFSTVGK;GIAYVEFVDVSSVPLAIGLTGQR;GIFEPFGR;GYGFITFSDSECAK;HGGVIHIYVDK;IESIQLMMDSETGR;LYVGSLHFNITEDMLR;MITAAYVPLPTYHNLFPDSMTATQLLVPSR;SKGIAYVEFVDVSSVPLAIGLTGQR;TDASSASSFLDSDELER;TGIDLGTTGR;TVFCMQLAAR;VLGVPIIVQASQAEK				1544	1025;2469;3136;7030;7054;8074;8228;8884;14177;14612;18473;19723;19959;20850;21999	True;True;True;True;True;True;True;True;True;True;True;True;True;True;True	1028;2484;3156;7080;7104;8136;8291;8954;14290;14752;18673;19928;20167;21062;22226	4947;4948;4949;4950;4951;4952;4953;11794;11795;14832;14833;14834;14835;14836;14837;14838;33123;33124;33125;33126;33127;33128;33129;33130;33131;33132;33246;33247;33248;33249;33250;33251;33252;33253;38349;38350;38351;38352;38353;38354;38971;42007;42008;42009;42010;67403;67404;67405;67406;67407;67408;67409;67410;69486;69487;69488;69489;69490;87017;92859;92860;92861;92862;93925;98087;98088;98089;98090;98091;98092;98093;98094;103922;103923;103924;103925;103926;103927;103928;103929;103930	4981;4982;4983;4984;4985;4986;4987;11977;11978;15035;15036;15037;15038;15039;15040;15041;33580;33581;33582;33583;33584;33585;33586;33587;33588;33589;33703;33704;33705;33706;33707;33708;33709;33710;38922;38923;38924;38925;38926;38927;39552;42606;42607;42608;42609;68430;68431;68432;68433;68434;68435;68436;68437;70523;70524;70525;70526;70527;88326;94259;94260;94261;94262;95328;99545;99546;99547;99548;99549;99550;99551;99552;105485;105486;105487;105488;105489;105490;105491;105492;105493	4983;11978;15035;33584;33704;38922;39552;42606;68433;70524;88326;94259;95328;99552;105490			-1;-1
P55084	P55084	19	19	19	Trifunctional enzyme subunit beta, mitochondrial;3-ketoacyl-CoA thiolase	HADHB	sp|P55084|ECHB_HUMAN Trifunctional enzyme subunit beta, mitochondrial OS=Homo sapiens OX=9606 GN=HADHB PE=1 SV=3	1	19	19	19	14	16	15	12	10	10	10	11	14	16	15	12	10	10	10	11	14	16	15	12	10	10	10	11	58.6	58.6	58.6	51.294	474	474	0	156.62	44.1	47.9	51.7	47.7	38.4	37.1	40.3	44.5	1157600000	221710000	158980000	291610000	188460000	93185000	47844000	67353000	88483000	33125000	33042000	34010000	29004000	17744000	14864000	16076000	17811000	12	14	15	12	10	10	10	11	94	AALTGLLHR;AGLTMNDIDAFEFHEAFSGQILANFK;ALAMGYKPK;DFMYVSQDPKDQLLLGPTYATPK;DLMPHDLAR;DNGIRPSSLEQMAK;EGGQYGLVAACAAGGQGHAMIVEAYPK;EVVDYIIFGTVIQEVK;FNFLAPELPAVSEFSTSETMGHSADR;FNNWGGSLSLGHPFGATGCR;KAQDEGLLSDVVPFKVPGK;KLMLDLNK;LAAAFAVSR;LEQDEYALR;LKPAFIKPYGTVTAANSSFLTDGASAMLIMAEEK;LMLDLNK;NVVVVDGVR;TPFLLSGTSYK;TPFLLSGTSYKDLMPHDLAR				1096	140;649;930;2810;3245;3382;4212;5247;6001;6014;10339;10592;10860;11386;12166;12792;16235;20501;20502	True;True;True;True;True;True;True;True;True;True;True;True;True;True;True;True;True;True;True	138;649;932;2828;3265;3407;4239;5280;6045;6058;10429;10685;10956;11484;12269;12899;16421;20712;20713	661;3304;3305;3306;3307;3308;3309;3310;3311;4500;4501;4502;13324;13325;13326;13327;13328;15331;15332;16114;16115;16116;16117;16118;16119;16120;16121;16122;16123;16124;20107;20108;20109;20110;20111;20112;20113;24745;24746;24747;24748;24749;24750;24751;28126;28127;28128;28129;28130;28211;28212;28213;28214;28215;49508;49509;50667;50668;51882;51883;51884;51885;54394;54395;54396;54397;54398;54399;54400;58091;58092;58093;58094;58095;58096;58097;58098;61162;61163;61164;61165;61166;61167;77395;77396;77397;77398;77399;77400;77401;77402;96447;96448;96449;96450;96451;96452;96453;96454;96455;96456	663;3327;3328;3329;3330;3331;3332;3333;3334;4533;4534;4535;13514;13515;13516;13517;13518;15535;15536;16328;16329;16330;16331;16332;16333;16334;16335;16336;16337;16338;20361;20362;20363;20364;20365;20366;20367;25075;25076;25077;25078;25079;25080;25081;28483;28484;28485;28486;28487;28568;28569;28570;28571;28572;50311;50312;51482;51483;52712;52713;52714;52715;55280;55281;55282;55283;55284;55285;55286;59032;59033;59034;59035;59036;59037;59038;59039;62121;62122;62123;62124;62125;62126;78649;78650;78651;78652;78653;78654;78655;78656;97896;97897;97898;97899;97900;97901;97902;97903;97904;97905	663;3331;4533;13518;15536;16338;20364;25081;28487;28569;50312;51483;52712;55284;59039;62124;78653;97896;97904			-1
P63244	P63244	16	16	16	Guanine nucleotide-binding protein subunit beta-2-like 1;Guanine nucleotide-binding protein subunit beta-2-like 1, N-terminally processed	GNB2L1	sp|P63244|RACK1_HUMAN Receptor of activated protein C kinase 1 OS=Homo sapiens OX=9606 GN=RACK1 PE=1 SV=3	1	16	16	16	11	13	11	14	12	10	13	12	11	13	11	14	12	10	13	12	11	13	11	14	12	10	13	12	72.9	72.9	72.9	35.076	317	317	0	155.46	56.8	59.9	56.8	66.2	59.3	54.3	63.7	62.1	1149700000	119760000	133470000	127740000	296820000	150260000	65955000	130370000	125270000	19075000	31071000	19126000	37850000	22455000	20524000	25162000	25343000	10	14	12	16	11	11	13	11	98	AEPPQCTSLAWSADGQTLFAGYTDNLVR;DETNYGIPQR;DGQAMLWDLNEGK;DVLSVAFSSDNR;FSPNSSNPIIVSCGWDK;GHNGWVTQIATTPQFPDMILSASR;HLYTLDGGDIINALCFSPNR;IIVDELKQEVISTSSK;IWDLEGK;LWDLTTGTTTR;LWDLTTGTTTRR;LWNTLGVCK;TNHIGHTGYLNTVTVSPDGSLCASGGK;VWNLANCK;YTVQDESHSEWVSCVR;YWLCAATGPSIK				1257	415;2765;2902;3671;6219;6998;8376;9243;10221;14014;14015;14041;20439;22989;24053;24120	True;True;True;True;True;True;True;True;True;True;True;True;True;True;True;True	412;2783;2921;3698;6266;7048;8440;9321;10311;14126;14127;14153;20650;23222;24294;24361	2052;2053;2054;2055;2056;2057;2058;2059;13104;13105;13106;13107;13108;13109;13110;13111;13828;13829;13830;17563;17564;17565;17566;17567;17568;17569;17570;17571;17572;17573;17574;17575;17576;29244;29245;29246;29247;29248;29249;29250;29251;29252;32945;32946;32947;32948;32949;32950;32951;32952;39615;39616;39617;39618;39619;39620;39621;39622;43928;43929;43930;43931;48982;48983;48984;48985;48986;48987;48988;48989;66726;66727;66728;66729;66730;66731;66732;66733;66734;66735;66824;66825;96164;96165;96166;96167;96168;96169;96170;96171;108684;108685;108686;108687;108688;108689;113521;113522;113523;113524;113525;113526;113874;113875	2063;2064;2065;2066;2067;2068;2069;2070;13292;13293;13294;13295;13296;13297;13298;13299;14030;14031;14032;17796;17797;17798;17799;17800;17801;17802;17803;17804;17805;17806;17807;17808;17809;29652;29653;29654;29655;29656;29657;29658;29659;29660;33401;33402;33403;33404;33405;33406;33407;33408;40198;40199;40200;40201;40202;40203;40204;40205;44559;44560;44561;44562;49783;49784;49785;49786;49787;49788;49789;49790;67745;67746;67747;67748;67749;67750;67751;67752;67753;67754;67843;67844;97613;97614;97615;97616;97617;97618;97619;97620;110399;110400;110401;110402;110403;110404;115285;115286;115287;115288;115289;115290;115639;115640	2063;13296;14031;17797;29652;33408;40204;44562;49783;67745;67753;67844;97620;110404;115289;115639			-1
O43852	O43852	17	17	17	Calumenin	CALU	sp|O43852|CALU_HUMAN Calumenin OS=Homo sapiens OX=9606 GN=CALU PE=1 SV=2	1	17	17	17	11	14	12	13	7	10	6	8	11	14	12	13	7	10	6	8	11	14	12	13	7	10	6	8	69.2	69.2	69.2	37.106	315	315	0	126.11	53	66.7	53	55.9	38.7	51.7	35.9	40.6	1146400000	177680000	213720000	206340000	223810000	80993000	83358000	72783000	87742000	48838000	61078000	46618000	39887000	30534000	42951000	43356000	39552000	11	16	12	14	7	10	6	8	84	DWILPSDYDHAEAEAR;EEFTAFLHPEEYDYMK;EEFTAFLHPEEYDYMKDIVVQETMEDIDK;EEIVDKYDLFVGSQATDFGEALVRHDEF;EQFVEFR;EQFVEFRDK;HLVYESDQNKDGK;HLVYESDQNKDGKLTK;IDGDKDGFVTVDELKDWIK;LTKEEIVDKYDLFVGSQATDFGEALVR;MADKDGDLIATK;MADKDGDLIATKEEFTAFLHPEEYDYMK;MDKEETKDWILPSDYDHAEAEAR;NADGFIDLEEYIGDMYSHDGNTDEPEWVK;TFDQLTPEESKER;VHHEPQLSDKVHNDAQSFDYDHDAFLGAEEAK;WIYEDVER				230	3731;4058;4059;4074;4907;4908;8373;8374;8767;13664;14205;14206;14309;15102;19856;21671;23162	True;True;True;True;True;True;True;True;True;True;True;True;True;True;True;True;True	3758;4085;4086;4101;4938;4939;8437;8438;8837;13773;14318;14319;14428;15276;20064;21897;23395	17841;17842;17843;17844;17845;17846;17847;17848;19344;19345;19346;19347;19348;19349;19350;19351;19401;19402;19403;19404;19405;19406;19407;19408;23207;23208;23209;23210;23211;39606;39607;39608;39609;39610;41447;41448;41449;41450;41451;41452;41453;41454;64889;64890;64891;64892;67515;67516;67517;67518;67519;67520;67521;67522;67523;68106;68107;68108;68109;68110;72023;72024;72025;72026;72027;72028;93422;93423;93424;93425;93426;93427;93428;93429;93430;93431;93432;93433;93434;93435;93436;102371;102372;102373;102374;102375;109477;109478;109479;109480;109481;109482	18075;18076;18077;18078;18079;18080;18081;18082;19584;19585;19586;19587;19588;19589;19590;19591;19642;19643;19644;19645;19646;19647;19648;19649;23499;23500;23501;23502;23503;40189;40190;40191;40192;40193;42041;42042;42043;42044;42045;42046;42047;42048;65858;65859;65860;65861;68542;68543;68544;68545;68546;68547;68548;68549;68550;69137;69138;69139;69140;69141;73237;73238;73239;73240;73241;73242;94822;94823;94824;94825;94826;94827;94828;94829;94830;94831;94832;94833;94834;94835;94836;103932;103933;103934;103935;103936;111193;111194;111195;111196;111197;111198	18080;19585;19589;19647;23500;23502;40189;40192;42047;65860;68546;68549;69140;73240;94836;103935;111198			-1
Q07666;Q5VWX1	Q07666	11;1	11;1	11;1	KH domain-containing, RNA-binding, signal transduction-associated protein 1	KHDRBS1	sp|Q07666|KHDR1_HUMAN KH domain-containing, RNA-binding, signal transduction-associated protein 1 OS=Homo sapiens OX=9606 GN=KHDRBS1 PE=1 SV=1	2	11	11	11	9	10	9	9	8	5	6	4	9	10	9	9	8	5	6	4	9	10	9	9	8	5	6	4	35.7	35.7	35.7	48.227	443	443;349	0	92.609	35.7	32.5	32.5	32.5	24.8	21.2	23.5	11.3	1143300000	159910000	115670000	173850000	208400000	162730000	82451000	112230000	128030000	65730000	76818000	65709000	83078000	70183000	61959000	82313000	97151000	10	11	12	9	11	6	7	5	71	ASPATQPPPLLPPSATGPDATVGGPAPTPLLPPSATASVK;DDEENYLDLFSHK;DSLDPSFTHAMQLLTAEIEK;ILGPQGNTIK;ILGPQGNTIKR;KDDEENYLDLFSHK;MEPENKYLPELMAEKDSLDPSFTHAMQLLTAEIEK;SGSMDPSGAHPSVR;VLIPVKQYPK;YAHLNMDLHVFIEVFGPPCEAYALMAHAMEEVKK;YLPELMAEKDSLDPSFTHAMQLLTAEIEK				1375	1722;2731;3534;9391;9392;10354;14423;18258;22017;23352;23792	True;True;True;True;True;True;True;True;True;True;True	1728;2748;3559;9469;9470;10444;14549;18458;22244;23585;24028;24029	8375;8376;8377;8378;8379;8380;8381;8382;12958;16852;16853;16854;16855;16856;16857;16858;16859;44562;44563;44564;44565;44566;44567;44568;44569;44570;44571;44572;44573;44574;44575;49572;49573;49574;68629;68630;68631;68632;68633;68634;86052;86053;86054;86055;86056;86057;104019;104020;104021;104022;104023;104024;104025;110367;110368;110369;110370;110371;112328;112329;112330;112331;112332;112333;112334;112335;112336;112337;112338;112339;112340;112341;112342;112343	8523;8524;8525;8526;8527;8528;8529;8530;13146;17075;17076;17077;17078;17079;17080;17081;17082;45194;45195;45196;45197;45198;45199;45200;45201;45202;45203;45204;45205;45206;45207;50375;50376;50377;69662;69663;69664;69665;69666;69667;87360;87361;87362;87363;87364;87365;105582;105583;105584;105585;105586;105587;105588;112089;112090;112091;112092;112093;114065;114066;114067;114068;114069;114070;114071;114072;114073;114074;114075;114076;114077;114078;114079;114080	8526;13146;17079;45196;45200;50376;69662;87363;105584;112090;114065	211	108	-1;-1
P21953	P21953	12	12	12	2-oxoisovalerate dehydrogenase subunit beta, mitochondrial	BCKDHB	sp|P21953|ODBB_HUMAN 2-oxoisovalerate dehydrogenase subunit beta, mitochondrial OS=Homo sapiens OX=9606 GN=BCKDHB PE=1 SV=2	1	12	12	12	6	8	7	8	7	11	8	9	6	8	7	8	7	11	8	9	6	8	7	8	7	11	8	9	54.8	54.8	54.8	43.122	392	392	0	161.12	31.9	51.5	36.5	39.8	40.1	47.7	39.5	42.9	1137500000	69101000	74294000	79303000	88503000	269420000	238490000	119620000	198740000	19322000	23027000	21510000	21315000	63270000	74992000	58272000	70973000	7	9	8	9	11	13	10	13	80	AAAEEVPIEPYNIPLSQAEVIQEGSDVTLVAWGTQVHVIR;DPTAVIFGEDVAFGGVFR;GLLLSCIEDKNPCIFFEPK;LGVSCEVIDLR;LLISHEAPLTGGFASEISSTVQEECFLNLEAPISR;MNLFQSVTSALDNSLAK;MNLFQSVTSALDNSLAKDPTAVIFGEDVAFGGVFR;SGDLFNCGSLTIR;SPWGCVGHGALYHSQSPEAFFAHCPGIK;TIIPWDVDTICK;VCGYDTPFPHIFEPFYIPDK;VCGYDTPFPHIFEPFYIPDKWK				694	14;3440;7326;11862;12447;14801;14802;18183;19025;20089;21211;21212	True;True;True;True;True;True;True;True;True;True;True;True	13;3465;7381;11962;12551;14954;14955;18383;19228;20299;21428;21429	51;52;53;54;55;56;57;58;59;60;61;62;63;16438;16439;16440;16441;16442;16443;16444;16445;34626;34627;34628;56600;56601;56602;56603;56604;56605;56606;56607;59465;59466;59467;59468;59469;59470;59471;59472;59473;59474;59475;59476;59477;59478;59479;59480;70381;70382;70383;70384;70385;70386;70387;70388;70389;70390;85723;85724;85725;89518;89519;89520;89521;94533;94534;94535;94536;94537;94538;94539;94540;99905;99906;99907;99908;99909;99910;99911;99912;99913;99914;99915	51;52;53;54;55;56;57;58;59;60;61;62;63;16661;16662;16663;16664;16665;16666;16667;16668;35113;35114;35115;57495;57496;57497;57498;57499;57500;57501;57502;60422;60423;60424;60425;60426;60427;60428;60429;60430;60431;60432;60433;60434;60435;60436;60437;71428;71429;71430;71431;71432;71433;71434;71435;71436;71437;87031;87032;87033;90834;90835;90836;90837;95943;95944;95945;95946;95947;95948;95949;95950;101379;101380;101381;101382;101383;101384;101385;101386;101387;101388;101389	60;16667;35114;57501;60429;71428;71435;87032;90837;95946;101379;101387			-1
Q92973	Q92973	30	30	27	Transportin-1	TNPO1	sp|Q92973|TNPO1_HUMAN Transportin-1 OS=Homo sapiens OX=9606 GN=TNPO1 PE=1 SV=2	1	30	30	27	19	15	19	17	20	16	16	18	19	15	19	17	20	16	16	18	17	13	16	15	18	14	14	16	60.1	60.1	55	102.35	898	898	0	178.29	42.2	29.3	41	36.2	35.9	29.4	29.6	35.3	1128800000	135890000	64329000	167940000	150410000	257420000	81525000	124790000	146450000	16156000	11971000	17107000	15919000	28420000	16842000	24580000	24497000	20	14	20	17	21	16	17	18	143	AHFQNFPNGVTDFIK;ATVGILITTIASK;CSAAALDVLANVYRDELLPHILPLLK;ESGILVLGAIAEGCMQGMIPYLPELIPHLIQCLSDKK;FSDQFPLPLKER;GDVEEDETIPDSEQDIRPR;GELQNWPDLLPK;GICTMISVNPSGVIQDFIFFCDAVASWINPK;ICEDSAEILDSDVLDRPLNIMIPK;LCSLLDSEDYNTCEGAFGALQK;LEQLNQYPDFNNYLIFVLTK;LGYVCPQEVAPMLQQFIRPWCTSLR;LIPVLVNGMK;LLPHMHNIVEYMLQR;NIRDNEEKDSAFR;NLLILYDAIGTLADSVGHHLNKPEYIQMLMPPLIQK;NQVGDENWR;SECLNNIGDSSPLIR;SHAVACVNQFIISR;SITCWTLSR;SLSGLILK;SNILTLMYQCMQDK;SNILTLMYQCMQDKMPEVR;TLLENTAITIGR;TQALMLHIDSFIENLFALAGDEEPEVR;TQALMLHIDSFIENLFALAGDEEPEVRK;TQDQDENVALEACEFWLTLAEQPICK;VQEAACSAFATLEEEACTELVPYLAYILDTLVFAFSK;YAHWVVSQPPDTYLKPLMTELLK;YSDIDIILLK				2257	722;1862;2506;5005;6160;6673;6711;7034;8715;11188;11392;11871;12067;12564;15521;15672;15972;18008;18289;18441;18729;18875;18876;20268;20577;20578;20581;22470;23354;23959	True;True;True;True;True;True;True;True;True;True;True;True;True;True;True;True;True;True;True;True;True;True;True;True;True;True;True;True;True;True	723;1870;2521;5036;6207;6721;6759;7084;8785;11286;11490;11971;12170;12669;15696;15848;16156;18207;18489;18641;18929;19077;19078;20478;20788;20789;20792;22700;23587;24200	3618;3619;3620;3621;3622;8996;8997;8998;8999;9000;9001;9002;11948;11949;11950;11951;11952;11953;11954;11955;23624;23625;23626;28990;31321;31322;31323;31324;31325;31326;31504;31505;31506;33146;41215;41216;41217;41218;53568;53569;53570;53571;53572;53573;53574;54427;54428;54429;54430;54431;54432;54433;54434;54435;54436;54437;54438;54439;54440;56639;56640;56641;56642;56643;56644;56645;56646;56647;56648;57638;57639;57640;57641;57642;57643;60110;60111;60112;73926;74710;74711;74712;74713;74714;74715;76141;76142;76143;76144;84985;84986;84987;84988;86175;86176;86177;86178;86862;86863;86864;86865;86866;88203;88204;88205;88206;88207;88208;88209;88210;88871;88872;88873;88874;88875;88876;88877;88878;88879;88880;88881;88882;95337;95338;95339;95340;95341;95342;95343;96849;96850;96851;96852;96867;96868;96869;96870;96871;96872;96873;96874;106092;106093;110373;110374;110375;110376;113138;113139;113140;113141	3645;3646;3647;3648;3649;9147;9148;9149;9150;9151;9152;9153;12131;12132;12133;12134;12135;12136;12137;12138;23921;23922;23923;29397;31755;31756;31757;31758;31759;31760;31939;31940;31941;33603;41805;41806;41807;41808;54452;54453;54454;54455;54456;54457;54458;55313;55314;55315;55316;55317;55318;55319;55320;55321;55322;55323;55324;55325;55326;57534;57535;57536;57537;57538;57539;57540;57541;57542;57543;58553;58554;58555;58556;58557;58558;61069;61070;61071;75152;75939;75940;75941;75942;75943;75944;77382;77383;77384;77385;86291;86292;86293;86294;87483;87484;87485;87486;88171;88172;88173;88174;88175;89516;89517;89518;89519;89520;89521;89522;89523;90185;90186;90187;90188;90189;90190;90191;90192;90193;90194;90195;90196;96764;96765;96766;96767;96768;96769;96770;98301;98302;98303;98304;98319;98320;98321;98322;98323;98324;98325;98326;107669;107670;112095;112096;112097;112098;114881;114882;114883;114884	3649;9147;12131;23921;29397;31755;31941;33603;41807;54458;55323;57541;58553;61071;75152;75939;77382;86291;87486;88171;89520;90185;90196;96767;98301;98304;98326;107670;112098;114884			-1
P62979;P62987;P0CG47;P0CG48	P62979;P62987;P0CG47;P0CG48	6;4;4;4	6;4;4;4	6;4;4;4	Ubiquitin-40S ribosomal protein S27a;Ubiquitin;40S ribosomal protein S27a;Ubiquitin-60S ribosomal protein L40;Ubiquitin;60S ribosomal protein L40;Polyubiquitin-B;Ubiquitin;Polyubiquitin-C;Ubiquitin	RPS27A;UBA52;UBB;UBC	sp|P62979|RS27A_HUMAN Ubiquitin-40S ribosomal protein S27a OS=Homo sapiens OX=9606 GN=RPS27A PE=1 SV=2;sp|P62987|RL40_HUMAN Ubiquitin-60S ribosomal protein L40 OS=Homo sapiens OX=9606 GN=UBA52 PE=1 SV=2;sp|P0CG47|UBB_HUMAN Polyubiquitin-B OS=Homo sapiens O	4	6	6	6	3	4	6	5	5	4	6	6	3	4	6	5	5	4	6	6	3	4	6	5	5	4	6	6	50.6	50.6	50.6	17.965	156	156;128;229;685	0	69.626	30.8	36.5	50.6	44.9	42.3	36.5	50.6	50.6	1109700000	103360000	61981000	163390000	121330000	238940000	95480000	139530000	185730000	49236000	52999000	57407000	66198000	107790000	83563000	89342000	103540000	4	4	8	5	6	5	7	7	46	CCLTYCFNKPEDK;ECPSDECGAGVFMASHFDR;ESTLHLVLR;IQDKEGIPPDQQR;TITLEVEPSDTIENVK;TLSDYNIQK				1243	2208;3984;5060;9735;20134;20332	True;True;True;True;True;True	2219;4011;5091;9823;20344;20543	10626;10627;10628;10629;10630;10631;10632;10633;19062;19063;19064;19065;19066;19067;19068;19069;23840;23841;23842;23843;23844;23845;23846;46276;46277;46278;46279;94739;94740;94741;94742;94743;94744;94745;94746;94747;94748;94749;94750;94751;94752;95635;95636;95637;95638	10806;10807;10808;10809;10810;10811;10812;10813;19299;19300;19301;19302;19303;19304;19305;19306;24139;24140;24141;24142;24143;24144;24145;46934;46935;46936;46937;46938;96149;96150;96151;96152;96153;96154;96155;96156;96157;96158;96159;96160;96161;96162;97064;97065;97066;97067	10809;19302;24144;46937;96159;97066			-1;-1;-1;-1
P63104	P63104	15	14	12	14-3-3 protein zeta/delta	YWHAZ	sp|P63104|1433Z_HUMAN 14-3-3 protein zeta/delta OS=Homo sapiens OX=9606 GN=YWHAZ PE=1 SV=1	1	15	14	12	9	12	11	11	10	5	5	9	8	11	10	10	9	5	5	9	8	11	8	9	8	5	5	8	70.6	70.6	58.8	27.745	245	245	0	154.26	45.7	53.1	57.6	53.9	50.6	30.6	35.5	52.2	1109100000	169860000	128350000	221680000	219840000	135660000	54507000	55062000	124130000	56007000	64570000	61462000	61712000	49907000	50468000	36302000	49607000	10	14	12	13	10	7	5	11	82	DICNDVLSLLEK;DSTLIMQLLR;EKIETELRDICNDVLSLLEK;EMQPTHPIR;FLIPNASQAESK;GIVDQSQQAYQEAFEISK;IETELRDICNDVLSLLEK;LAEQAERYDDMAACMK;LGLALNFSVFYYEILNSPEK;MDKNELVQK;SVTEQGAELSNEER;TAFDEAIAELDTLSEESYK;TAFDEAIAELDTLSEESYKDSTLIMQLLR;VVSSIEQKTEGAEK;YLAEVAAGDDKK				1248	2959;3563;4454;4792;5865;7140;8888;10923;11732;14310;19482;19620;19621;22942;23715	True;False;True;True;True;True;True;True;True;True;True;True;True;True;True	2978;3588;4483;4822;5906;7193;8958;11020;11832;14429;14430;19686;19824;19825;19826;23174;23951	14060;14061;14062;14063;14064;14065;14066;14067;14068;14069;14070;14071;14072;14073;17019;17020;17021;17022;17023;21220;21221;21222;21223;21224;21225;21226;22741;27494;27495;27496;27497;27498;27499;27500;33751;33752;33753;42036;42037;42038;52160;52161;52162;52163;52164;52165;52166;52167;56011;56012;56013;56014;68111;68112;68113;68114;68115;68116;91605;91606;91607;92183;92184;92185;92186;92187;92188;92189;92190;92191;92192;92193;92194;92195;92196;92197;92198;108460;108461;111948;111949;111950;111951;111952;111953;111954;111955	14262;14263;14264;14265;14266;14267;14268;14269;14270;14271;14272;14273;14274;14275;17245;17246;17247;17248;17249;21493;21494;21495;21496;21497;21498;21499;23029;27849;27850;27851;27852;27853;27854;27855;34226;34227;34228;42635;42636;42637;52992;52993;52994;52995;52996;52997;52998;52999;53000;56903;56904;56905;56906;69142;69143;69144;69145;69146;69147;92928;92929;92930;93508;93509;93510;93511;93512;93513;93514;93515;93516;93517;93518;93519;93520;93521;93522;93523;110175;110176;113684;113685;113686;113687;113688;113689;113690;113691	14267;17246;21493;23029;27850;34228;42637;52999;56904;69146;92930;93509;93512;110176;113685	191	218	-1
O14579	O14579	15	15	15	Coatomer subunit epsilon	COPE	sp|O14579|COPE_HUMAN Coatomer subunit epsilon OS=Homo sapiens OX=9606 GN=COPE PE=1 SV=3	1	15	15	15	11	11	13	10	11	12	13	9	11	11	13	10	11	12	13	9	11	11	13	10	11	12	13	9	77.3	77.3	77.3	34.482	308	308	0	182.36	70.5	76.6	77.3	59.7	61.7	65.3	64	66.2	1104300000	175460000	150180000	195030000	153500000	119430000	114330000	101660000	94713000	25750000	37302000	22533000	26069000	18075000	28822000	22927000	21968000	16	15	18	15	15	13	15	11	118	ALHQGDSLECTAMTVQILLK;APPAPGPASGGSGEVDELFDVK;CSPTLLLLNGQAACHMAQGR;DSIVAELDREMSR;ENDFDRLVLQYAPSA;FGVVLDEIKPSSAPELQAVR;KFGVVLDEIKPSSAPELQAVR;LQDAYYIFQEMADK;LQDAYYIFQEMADKCSPTLLLLNGQAACHMAQGR;LVLQYAPSA;MQDLDEDATLTQLATAWVSLATGGEK;NAFYIGSYQQCINEAQR;RMQDLDEDATLTQLATAWVSLATGGEK;SVDVTNTTFLLMAASIYLHDQNPDAALR;WEAAEGLLQEALDKDSGYPETLVNLIVLSQHLGKPPEVTNR				105	1074;1475;2531;3532;4809;5683;10406;13135;13136;13893;14862;15123;17660;19378;23097	True;True;True;True;True;True;True;True;True;True;True;True;True;True;True	1077;1482;2546;3557;4839;5723;10496;13243;13244;14003;15017;15297;17855;19582;23330	5157;5158;5159;5160;5161;5162;5163;5164;7254;7255;7256;7257;7258;7259;7260;7261;7262;7263;7264;7265;7266;12056;12057;12058;12059;16842;16843;16844;16845;16846;16847;16848;22815;22816;22817;22818;22819;22820;26710;26711;26712;26713;26714;26715;26716;49846;49847;49848;62697;62698;62699;62700;62701;62702;62703;62704;62705;62706;62707;62708;62709;62710;65993;65994;65995;65996;70592;70593;70594;70595;70596;70597;70598;70599;70600;70601;70602;70603;70604;70605;70606;72129;72130;72131;72132;72133;72134;72135;72136;72137;72138;83514;83515;83516;83517;83518;83519;91086;91087;91088;91089;91090;91091;91092;91093;91094;91095;91096;91097;91098;91099;91100;91101;109193;109194;109195;109196;109197;109198;109199	5191;5192;5193;5194;5195;5196;5197;5198;7398;7399;7400;7401;7402;7403;7404;7405;7406;7407;7408;7409;7410;12239;12240;12241;12242;17065;17066;17067;17068;17069;17070;17071;23104;23105;23106;23107;23108;23109;27063;27064;27065;27066;27067;27068;27069;50650;50651;50652;63660;63661;63662;63663;63664;63665;63666;63667;63668;63669;63670;63671;63672;63673;66967;66968;66969;66970;71639;71640;71641;71642;71643;71644;71645;71646;71647;71648;71649;71650;71651;71652;71653;73343;73344;73345;73346;73347;73348;73349;73350;73351;73352;84814;84815;84816;84817;84818;84819;84820;92407;92408;92409;92410;92411;92412;92413;92414;92415;92416;92417;92418;92419;92420;92421;92422;110908;110909;110910;110911;110912;110913;110914	5197;7406;12240;17069;23109;27067;50650;63671;63673;66967;71650;73349;84820;92411;110913			-1
Q9Y3B4	Q9Y3B4	5	5	5	Splicing factor 3B subunit 6	SF3B6	sp|Q9Y3B4|SF3B6_HUMAN Splicing factor 3B subunit 6 OS=Homo sapiens OX=9606 GN=SF3B6 PE=1 SV=1	1	5	5	5	3	3	4	5	3	5	4	4	3	3	4	5	3	5	4	4	3	3	4	5	3	5	4	4	46.4	46.4	46.4	14.585	125	125	0	41.799	29.6	32	40.8	46.4	32	46.4	40.8	40.8	1099600000	160860000	134540000	230430000	199290000	102860000	86514000	95684000	89422000	84926000	114620000	90810000	96035000	57260000	72695000	59636000	58610000	3	3	4	6	4	5	6	5	36	GTAYVVYEDIFDAK;ITAEEMYDIFGK;LPPEVNR;NACDHLSGFNVCNR;YLVVLYYNANR				3177	7822;9983;13069;15097;23830	True;True;True;True;True	7880;10072;13177;15271;24067	37014;37015;37016;37017;37018;37019;37020;37021;47764;47765;47766;47767;47768;47769;47770;47771;62419;62420;71996;71997;71998;71999;72000;72001;72002;72003;72004;72005;72006;112492;112493;112494;112495;112496;112497;112498	37524;37525;37526;37527;37528;37529;37530;37531;48517;48518;48519;48520;48521;48522;48523;48524;63382;63383;73210;73211;73212;73213;73214;73215;73216;73217;73218;73219;73220;114229;114230;114231;114232;114233;114234;114235	37531;48523;63382;73210;114234			-1
P05023;P13637;P50993;Q13733;P20648	P05023	23;8;7;3;1	23;8;7;3;1	23;8;7;3;1	Sodium/potassium-transporting ATPase subunit alpha-1	ATP1A1	sp|P05023|AT1A1_HUMAN Sodium/potassium-transporting ATPase subunit alpha-1 OS=Homo sapiens OX=9606 GN=ATP1A1 PE=1 SV=1	5	23	23	23	15	10	19	13	14	9	12	14	15	10	19	13	14	9	12	14	15	10	19	13	14	9	12	14	34.5	34.5	34.5	112.89	1023	1023;1013;1020;1029;1035	0	184.44	22.3	14.9	28.9	20.3	20.2	14.3	17.2	21.5	1098500000	193900000	64478000	242000000	138480000	171320000	43809000	105540000	138950000	27053000	20781000	27688000	26085000	32862000	17883000	24888000	31258000	14	9	19	14	14	8	14	15	107	ACVVHGSDLKDMTSEQLDDILK;AVAGDASESALLK;AVFQANQENLPILK;CIELCCGSVK;DGPNALTPPPTTPEWIK;DKYEPAAVSEQGDKK;EQPLDEELKDAFQNAYLELGGLGER;GIVVYTGDR;GVGIISEGNETVEDIAAR;ILIFGLFEETALAAFLSYCPGMGVALR;IVEIPFNSTNK;LNIPVSQVNPR;MSINAEEVVVGDLVEVK;NLEAVETLGSTSTICSDK;NMVPQQALVIR;NPNTSEPQHLLVMK;QAADMILLDDNFASIVTGVEEGR;QGAIVAVTGDGVNDSPALK;QGAIVAVTGDGVNDSPALKK;TSATWLALSR;VDNSSLTGESEPQTR;VDWDDRWINDVEDSYGQQWTYEQR;YHTEIVFAR				474	272;1875;1941;2323;2899;3091;4938;7149;7931;9404;10131;12885;14929;15598;15801;15891;16393;16628;16629;20645;21276;21297;23636	True;True;True;True;True;True;True;True;True;True;True;True;True;True;True;True;True;True;True;True;True;True;True	270;1883;1950;2335;2918;3111;4969;7202;7992;9482;10221;12992;15090;15774;15981;16073;16580;16816;16817;20857;21494;21515;23871	1360;1361;1362;9037;9038;9039;9040;9041;9042;9043;9044;9353;9354;9355;9356;9357;9358;9359;9360;9361;11155;11156;11157;11158;11159;11160;11161;11162;13817;13818;14628;23299;23300;23301;23302;23303;23304;23305;23306;23307;23308;23309;23310;23311;33813;33814;33815;33816;37578;37579;44633;44634;48525;48526;48527;61588;61589;61590;61591;61592;61593;61594;61595;61596;71095;71096;71097;71098;74396;74397;74398;74399;75321;75730;75731;75732;75733;75734;75735;75736;78003;78004;78005;78006;78007;78008;78009;78010;78011;78012;79071;79072;79073;79074;79075;79076;79077;79078;79079;79080;79081;97194;97195;97196;97197;97198;97199;100219;100220;100221;100222;100314;111623;111624;111625;111626;111627	1368;1369;1370;9188;9189;9190;9191;9192;9193;9194;9195;9508;9509;9510;9511;9512;9513;9514;9515;9516;11337;11338;11339;11340;11341;11342;11343;11344;14019;14020;14831;23591;23592;23593;23594;23595;23596;23597;23598;23599;23600;23601;23602;23603;34288;34289;34290;34291;38140;38141;45266;45267;49324;49325;49326;62548;62549;62550;62551;62552;62553;62554;62555;62556;72307;72308;72309;72310;75623;75624;75625;75626;76555;76970;76971;76972;76973;76974;76975;76976;79258;79259;79260;79261;79262;79263;79264;79265;79266;79267;80329;80330;80331;80332;80333;80334;80335;80336;80337;80338;80339;98651;98652;98653;98654;98655;98656;101696;101697;101698;101699;101792;113358;113359;113360;113361;113362	1370;9194;9512;11337;14020;14831;23598;34289;38140;45266;49325;62548;72307;75626;76555;76976;79261;80338;80339;98656;101699;101792;113361			-1;-1;-1;-1;-1
Q92616	Q92616	77	77	77	Translational activator GCN1	GCN1L1	sp|Q92616|GCN1_HUMAN eIF-2-alpha kinase activator GCN1 OS=Homo sapiens OX=9606 GN=GCN1 PE=1 SV=6	1	77	77	77	54	33	52	46	36	9	28	26	54	33	52	46	36	9	28	26	54	33	52	46	36	9	28	26	44.8	44.8	44.8	292.75	2671	2671	0	320.89	33.8	22	33.3	30.7	22.1	5.6	16.4	17.3	1088400000	286490000	67139000	281830000	212350000	112170000	10330000	52600000	65526000	12191000	7061600	12090000	10364000	6899900	1024900	5020700	5591900	59	34	58	50	39	8	31	27	306	AALLETLSLLLAK;AASQSTQVPTITEGVAAALLLLK;AGSVELLGAMAYCAPK;AIITALGVER;ALADENEFVR;ALGTLVSHVTLR;ALQAAIQQLAEAQPEATAK;ALVAVLLSR;AVMSNLSAHGVK;AYSDQAIVNLLK;CMLDAALATLNTHGKENVNSLLPVFEEFLK;DAVLYFSESLVPTAR;DGYIMMFNYLPITFGDKFTPYVGPIIPCILK;EEFAIMQTPAGELYDK;EGALFAFEMLCTMLGK;EILPTLFGLLLGFLASTCADKR;ENVNSLLPVFEEFLK;FLVMASEDALCTVLHLTER;FSSVQLLGDLLFHISGVTGK;FVHFIDAPSLALIMPIVQR;FVIQGAGAK;GDTLLQALDLLPLLIQTVEK;GDVTDTEQLAQEMLIISHHPSLVAVQSGLWPALLAR;GEPGAAPLSAPAFSLVFPFLK;GLGILSLK;GMGESCFEDLLPWLMETLTYEQSSVDR;HLGVILPAVMLALK;IDPEAFITR;IKNPFLSLAACVMPSR;ILDVASLEVLNEVNRR;ILPEIIPILEEGLR;KGVTSILPVLR;LAHGLLEELK;LFNDSSPVVLEESWDALNAITK;LIAALSTPSQQVQESVASCLPPLVPAIK;LLKPECVLDK;LLTWVIGTGSPR;LMDEAVLALR;LMPEIVATASK;LMQQLLESDKYAER;LQELDGELEAALGLLDIILAK;LSSLFVK;LTEVLTDSHVK;LTTPPVNTR;LVEVQCLLLLEVLGGSHK;LVLPSLLAALEEESWR;LYRPPPVLDALGR;MAAQIIGNMYSLTDQKDLAPYLPSVTPGLK;MKIDPEAFITR;MTTETASEDDNFGTAQSNK;MVLTEMPHHSEEEEEWMAQILQILTVQAQLR;NAPNDASYDAVR;NIVSLLLSMLGHDEDNTR;NLLHSLQSSGIGSK;NPEILAIAPVLLDALTDPSR;NPEILAIAPVLLDALTDPSRK;NPSGLTQYIPVLVDSFLPLLK;QAGAEALSQAVAR;QCSDSSAMESLTK;QKEMLQAQLDR;QLDDEEVSEFALDGLK;QLSSCLPNIVPK;RLQELDGELEAALGLLDIILAK;SGAAQGLAEVMAGLGVEK;SLVSGLIR;SPENVIETISSLLASVTLDLSQYAMDIVK;SSGSAALLALTWTCLLVR;TFEQLHSTIGHQALEDILPFLLK;TLGDLVR;VDPLFTELLNGIR;VGIALKPFLPQLQTTFTK;VISESPPDQWEAR;VLAFLSSVAGDALTR;VLPLEALVTDAGEVTEAGK;VLPQLISTITASVQNPALR;VLQEALCVISGVPGLK;VVLPYLVPK				2227	123;200;679;816;921;1069;1177;1257;2012;2153;2432;2704;2933;4055;4181;4390;4852;5932;6234;6337;6346;6667;6676;6719;7272;7471;8322;8798;9274;9334;9450;10478;10954;11528;11935;12454;12707;12761;12803;12815;13167;13551;13631;13756;13834;13891;14161;14191;14633;14985;15015;15161;15534;15668;15865;15866;15902;16418;16503;16800;16845;16992;17624;18168;18788;18936;19173;19864;20230;21277;21582;21810;21866;22096;22100;22113;22893	True;True;True;True;True;True;True;True;True;True;True;True;True;True;True;True;True;True;True;True;True;True;True;True;True;True;True;True;True;True;True;True;True;True;True;True;True;True;True;True;True;True;True;True;True;True;True;True;True;True;True;True;True;True;True;True;True;True;True;True;True;True;True;True;True;True;True;True;True;True;True;True;True;True;True;True;True	122;198;680;817;923;1072;1181;1262;2022;2164;2444;2720;2952;4082;4208;4418;4882;5974;6281;6385;6394;6715;6724;6767;7326;7528;8385;8868;9352;9412;9528;10569;11051;11626;12036;12558;12813;12867;12910;12922;13275;13660;13740;13865;13944;14001;14273;14304;14777;15152;15183;15336;15709;15844;16047;16048;16084;16605;16691;16990;17035;17182;17819;18368;18989;19139;19377;20072;20440;21495;21807;22036;22093;22324;22328;22341;23125	577;578;579;580;581;582;583;584;585;990;991;992;993;3426;3982;3983;3984;3985;3986;3987;4449;4450;4451;5137;5658;6068;6069;9723;9724;10387;10388;10389;10390;10391;10392;11564;11565;11566;11567;11568;11569;12823;12824;12825;13957;13958;13959;13960;19326;19918;19919;19920;20953;20954;20955;20956;20957;20958;22987;27799;27800;27801;27802;29301;29302;29303;29304;29305;29306;29307;29732;29733;29734;29735;29736;29737;29777;29778;31283;31284;31285;31286;31287;31288;31289;31290;31335;31336;31337;31338;31339;31340;31341;31539;31540;31541;31542;31543;31544;34362;35340;35341;35342;35343;39318;39319;39320;39321;39322;41634;44008;44009;44302;44864;44865;44866;44867;44868;44869;44870;44871;44872;44873;44874;44875;44876;50171;50172;50173;50174;52314;54992;54993;54994;54995;54996;54997;54998;54999;57027;57028;57029;57030;57031;59533;59534;59535;59536;59537;60780;60781;61005;61193;61236;62838;62839;62840;62841;62842;64455;64456;64457;64458;64459;64760;64761;65339;65695;65696;65977;65978;65979;65980;65981;65982;65983;65984;65985;65986;65987;65988;65989;65990;65991;67310;67311;67312;67313;67314;67315;67452;69619;69620;69621;71424;71561;71562;71563;71564;72339;72340;72341;72342;73983;73984;73985;73986;73987;73988;73989;73990;74691;74692;75619;75620;75621;75622;75623;75624;75625;75626;75627;75628;75629;75630;75631;75782;75783;75784;75785;75786;75787;75788;75789;75790;75791;78129;78130;78131;78132;78133;78525;79937;80120;80121;80710;83366;85664;85665;88461;88462;88463;88464;88465;88466;89160;89161;90139;90140;90141;90142;90143;90144;90145;90146;90147;93469;93470;93471;93472;95175;95176;100223;100224;100225;100226;100227;100228;100229;100230;100231;100232;100233;101902;101903;101904;103036;103037;103038;103039;103040;103041;103042;103279;103280;103281;103282;103283;104403;104404;104405;104406;104430;104431;104432;104433;104434;104485;104486;104487;104488;104489;104490;108239;108240;108241;108242;108243	578;579;580;581;582;583;584;585;586;998;999;1000;1001;3452;4010;4011;4012;4013;4014;4015;4481;4482;4483;5171;5705;6126;6127;9882;9883;10554;10555;10556;10557;10558;10559;11746;11747;11748;11749;11750;11751;13006;13007;13008;14159;14160;14161;14162;19566;20172;20173;20174;21215;21216;21217;21218;21219;21220;23276;28155;28156;28157;28158;29709;29710;29711;29712;29713;29714;29715;30141;30142;30143;30144;30145;30146;30186;30187;31717;31718;31719;31720;31721;31722;31723;31724;31769;31770;31771;31772;31773;31774;31775;31974;31975;31976;31977;31978;31979;34848;35832;35833;35834;35835;39899;39900;39901;39902;39903;42233;44639;44640;44933;45500;45501;45502;45503;45504;45505;45506;45507;45508;45509;45510;45511;45512;50984;50985;50986;50987;53159;55879;55880;55881;55882;55883;55884;55885;55886;57940;57941;57942;57943;57944;60490;60491;60492;60493;60494;61739;61740;61964;62152;62195;63802;63803;63804;63805;63806;65424;65425;65426;65427;65428;65729;65730;66310;66668;66669;66951;66952;66953;66954;66955;66956;66957;66958;66959;66960;66961;66962;66963;66964;66965;68335;68336;68337;68338;68339;68340;68479;70656;70657;70658;72637;72774;72775;72776;72777;73556;73557;73558;73559;75209;75210;75211;75212;75213;75214;75215;75216;75920;75921;76857;76858;76859;76860;76861;76862;76863;76864;76865;76866;76867;76868;76869;77022;77023;77024;77025;77026;77027;77028;77029;77030;77031;79386;79387;79388;79389;79390;79783;81199;81382;81383;81980;84666;86972;86973;89774;89775;89776;89777;89778;89779;90475;90476;91457;91458;91459;91460;91461;91462;91463;91464;91465;94869;94870;94871;94872;96586;96587;101700;101701;101702;101703;101704;101705;101706;101707;101708;101709;101710;103461;103462;103463;104598;104599;104600;104601;104602;104603;104604;104841;104842;104843;104844;104845;105967;105968;105969;105970;105995;105996;105997;105998;105999;106050;106051;106052;106053;106054;106055;109954;109955;109956;109957;109958	584;1000;3452;4014;4483;5171;5705;6126;9882;10557;11749;13008;14161;19566;20173;21219;23276;28155;29714;30143;30187;31723;31774;31976;34848;35833;39903;42233;44640;44933;45506;50986;53159;55885;57941;60494;61740;61964;62152;62195;63805;65426;65729;66310;66668;66963;68335;68479;70656;72637;72776;73558;75209;75920;76867;76869;77024;79386;79783;81199;81383;81980;84666;86973;89778;90476;91463;94869;96586;101709;103462;104601;104844;105969;105999;106053;109956			-1
P82650	P82650	19	19	19	28S ribosomal protein S22, mitochondrial	MRPS22	sp|P82650|RT22_HUMAN 28S ribosomal protein S22, mitochondrial OS=Homo sapiens OX=9606 GN=MRPS22 PE=1 SV=1	1	19	19	19	13	14	10	9	12	14	11	15	13	14	10	9	12	14	11	15	13	14	10	9	12	14	11	15	57.8	57.8	57.8	41.28	360	360	0	129.79	42.2	47.5	39.4	38.1	51.1	53.3	46.9	53.3	1085900000	177310000	131390000	131560000	141240000	123790000	135450000	102830000	142340000	25272000	32468000	21081000	23235000	21830000	32897000	24587000	23111000	14	12	11	11	12	15	12	13	100	DLIDDATNLVQLYHVLHPDGQSAQGAK;DLIDDATNLVQLYHVLHPDGQSAQGAKDQAAEGINLIK;DQAAEGINLIK;GAYIELTLQTYQEALSR;HVDVLNLCFAQFEPDSTEYIK;ILTPIIFKEENLR;KIDGLLIDQIQR;KILTPIIFKEENLR;KPTFMDEEVQSILTK;LKMPPVLEER;LMTQAQLEEATR;MIQVYFPK;MPPVLEER;MPPVLEERVPINDVLAEDKILEGTETTK;TFKPAIQELKPPTYK;VPINDVLAEDK;VPINDVLAEDKILEGTETTK;YFGGMVWYFVNNK;YVFTDISYSIPHR				1287	3184;3185;3446;6592;8518;9504;10492;10513;10693;12162;12825;14605;14849;14850;19876;22400;22401;23490;24071	True;True;True;True;True;True;True;True;True;True;True;True;True;True;True;True;True;True;True	3204;3205;3471;6640;8586;9583;10583;10604;10786;12265;12932;14745;15003;15004;20084;22630;22631;23724;24312	15040;15041;15042;15043;15044;15045;15046;15047;15048;15049;15050;15051;15052;15053;15054;15055;16469;16470;16471;16472;30910;30911;30912;30913;30914;30915;30916;30917;30918;30919;30920;30921;30922;30923;40263;40264;40265;40266;40267;45144;45145;45146;45147;45148;45149;45150;50220;50221;50222;50223;50224;50225;50226;50227;50228;50311;50312;51127;51128;51129;51130;51131;51132;51133;51134;58078;58079;58080;58081;58082;58083;61302;61303;61304;61305;61306;61307;61308;61309;69468;69469;69470;69471;69472;69473;69474;70548;70549;70550;70551;70552;70553;93526;105769;105770;105771;105772;105773;110976;110977;110978;110979;110980;110981;110982;110983;110984;113629;113630;113631;113632;113633;113634	15244;15245;15246;15247;15248;15249;15250;15251;15252;15253;15254;15255;15256;15257;15258;15259;16692;16693;16694;16695;31331;31332;31333;31334;31335;31336;31337;31338;31339;31340;31341;31342;31343;31344;40853;40854;40855;40856;40857;45787;45788;45789;45790;45791;45792;45793;51033;51034;51035;51036;51037;51038;51039;51040;51041;51124;51125;51951;51952;51953;51954;51955;51956;51957;51958;59019;59020;59021;59022;59023;59024;62261;62262;62263;62264;62265;62266;62267;62268;70505;70506;70507;70508;70509;70510;70511;71595;71596;71597;71598;71599;71600;94926;107342;107343;107344;107345;107346;112703;112704;112705;112706;112707;112708;112709;112710;112711;115393;115394;115395;115396;115397;115398	15252;15258;16694;31331;40856;45790;51033;51125;51951;59023;62267;70505;71597;71599;94926;107342;107346;112711;115394			-1
P08195	P08195	19	19	19	4F2 cell-surface antigen heavy chain	SLC3A2	sp|P08195|4F2_HUMAN 4F2 cell-surface antigen heavy chain OS=Homo sapiens OX=9606 GN=SLC3A2 PE=1 SV=3	1	19	19	19	15	16	16	13	14	12	11	12	15	16	16	13	14	12	11	12	15	16	16	13	14	12	11	12	41	41	41	67.993	630	630	0	121.47	36.7	37	36.8	28.7	34.4	24.3	30.6	24.9	1085000000	212330000	133010000	188810000	138900000	160310000	64891000	84465000	102280000	32789000	34659000	31511000	32296000	31245000	30938000	28028000	31231000	17	15	15	13	14	13	12	11	110	EDFDSLLQSAK;FLVVLNFGDVGLSAGLQASDLPASASLPAK;FTGLSKEELLK;GLVLGPIHK;GQSEDPGSLLSLFR;GRLDYLSSLK;IGDLQAFQGHGAGNLAGLK;IKVAEDEAEAAAAAK;LKLEPHEGLLLR;LLTSFLPAQLLR;NQKDDVAQTDLLQIDPNFGSKEDFDSLLQSAK;SLLHGDFHAFSAGPGLFSYIR;VAEDEAEAAAAAK;VAGSPGWVR;VILDLTPNYR;VILDLTPNYRGENSWFSTQVDTVATK;VKDALEFWLQAGVDGFQVR;WCSWSLSQAR;WWHTGALYR				516	4001;5937;6264;7437;7685;7713;9005;9282;12158;12703;15934;18642;21057;21088;21761;21762;21840;23083;23319	True;True;True;True;True;True;True;True;True;True;True;True;True;True;True;True;True;True;True	4028;5979;6311;7493;7743;7771;9077;9360;12261;12809;16116;18842;21274;21305;21987;21988;22067;23316;23552	19119;27821;27822;27823;27824;27825;27826;27827;27828;29425;29426;29427;29428;29429;29430;29431;35193;35194;35195;35196;35197;35198;35199;35200;36416;36417;36418;36419;36420;36531;36532;36533;42546;42547;42548;42549;42550;42551;42552;42553;44035;44036;44037;44038;44039;58066;58067;58068;58069;58070;60758;60759;60760;60761;60762;60763;60764;60765;60766;60767;60768;60769;60770;60771;60772;75923;75924;75925;75926;75927;75928;75929;87754;87755;87756;87757;87758;87759;87760;99209;99210;99211;99212;99213;99214;99215;99357;99358;99359;99360;99361;99362;99363;99364;102830;102831;102832;102833;102834;102835;102836;102837;103167;103168;103169;103170;103171;103172;109118;109119;109120;109121;109122;109123;109124;109125;110241;110242;110243	19358;28177;28178;28179;28180;28181;28182;28183;28184;29833;29834;29835;29836;29837;29838;29839;29840;35684;35685;35686;35687;35688;35689;35690;35691;36922;36923;36924;36925;36926;37037;37038;37039;43147;43148;43149;43150;43151;43152;43153;43154;44666;44667;44668;44669;44670;59007;59008;59009;59010;59011;61717;61718;61719;61720;61721;61722;61723;61724;61725;61726;61727;61728;61729;61730;61731;77163;77164;77165;77166;77167;77168;77169;89065;89066;89067;89068;89069;89070;89071;100682;100683;100684;100685;100686;100687;100688;100830;100831;100832;100833;100834;100835;100836;100837;104391;104392;104393;104394;104395;104396;104397;104398;104729;104730;104731;104732;104733;104734;110833;110834;110835;110836;110837;110838;110839;110840;111962;111963;111964	19358;28179;29834;35685;36926;37038;43149;44668;59008;61728;77165;89066;100682;100834;104397;104398;104734;110838;111963			-1
P43686	P43686	20	20	20	26S protease regulatory subunit 6B	PSMC4	sp|P43686|PRS6B_HUMAN 26S proteasome regulatory subunit 6B OS=Homo sapiens OX=9606 GN=PSMC4 PE=1 SV=2	1	20	20	20	14	14	17	12	11	12	12	12	14	14	17	12	11	12	12	12	14	14	17	12	11	12	12	12	74.9	74.9	74.9	47.366	418	418	0	130.61	59.1	57.9	67.2	52.6	45.2	54.3	56.9	50.2	1082400000	166760000	101770000	185920000	168190000	119750000	101310000	119150000	119580000	17806000	21096000	17174000	20546000	16134000	21592000	21197000	21074000	16	16	19	14	15	17	17	16	130	ADTLDPALLRPGR;AQDEIPALSVSRPQTGLSFLGPEPEDLEDLYSR;AVAHHTTAAFIR;EAVELPLTHFELYK;ELLKPNASVALHK;ENAPAIIFIDEIDAIATK;ENAPAIIFIDEIDAIATKR;FDAQTGADREVQR;GVLMYGPPGCGK;HSNALVDVLPPEADSSIMMLTSDQKPDVMYADIGGMDIQK;ILLELLNQMDGFDQNVNVK;ILSTIDRELLKPNASVALHK;IQSIPLVIGQFLEAVDQNTAIVGSTTGSNYYVR;ISGADINSICQESGMLAVR;LIFSTITSK;LQQELEFLEVQEEYIKDEQK;MEEIGILVEK;MNLSEEVDLEDYVARPDK;RFDAQTGADREVQR;VVGSEFVQK				917	337;1528;1877;3942;4638;4806;4807;5443;7960;8473;9421;9493;9819;9890;11995;13275;14379;14806;17490;22850	True;True;True;True;True;True;True;True;True;True;True;True;True;True;True;True;True;True;True;True	334;1535;1885;3969;4667;4836;4837;5477;8021;8540;9499;9572;9907;9979;12096;13383;14503;14959;17683;23082	1694;7510;7511;7512;7513;7514;7515;7516;7517;7518;7519;7520;7521;7522;7523;7524;7525;9050;9051;9052;9053;9054;9055;18870;18871;18872;18873;18874;18875;18876;18877;22071;22072;22073;22790;22791;22792;22793;22794;22795;22796;22797;22798;22799;22800;22801;22802;22803;22804;22805;22806;22807;22808;22809;22810;22811;22812;22813;25557;25558;25559;25560;37719;37720;37721;37722;40060;40061;40062;40063;40064;40065;44715;44716;44717;44718;44719;44720;45091;46862;46863;46864;46865;46866;46867;46868;46869;46870;46871;46872;46873;46874;46875;46876;46877;47207;47208;47209;47210;47211;47212;47213;47214;47215;57286;57287;57288;57289;57290;63244;63245;63246;63247;63248;63249;63250;68426;68427;68428;68429;68430;68431;68432;68433;70403;70404;70405;70406;70407;82805;82806;108079	1703;7655;7656;7657;7658;7659;7660;7661;7662;7663;7664;7665;7666;7667;7668;7669;7670;9201;9202;9203;9204;9205;9206;9207;19106;19107;19108;19109;19110;19111;19112;19113;22348;22349;22350;23078;23079;23080;23081;23082;23083;23084;23085;23086;23087;23088;23089;23090;23091;23092;23093;23094;23095;23096;23097;23098;23099;23100;23101;23102;25895;25896;25897;25898;38281;38282;38283;38284;40647;40648;40649;40650;40651;40652;45349;45350;45351;45352;45353;45354;45733;47592;47593;47594;47595;47596;47597;47598;47599;47600;47601;47602;47603;47604;47605;47606;47607;47939;47940;47941;47942;47943;47944;47945;47946;47947;58200;58201;58202;58203;58204;64209;64210;64211;64212;64213;64214;64215;69459;69460;69461;69462;69463;69464;69465;69466;71450;71451;71452;71453;71454;84103;84104;109794	1703;7663;9206;19110;22348;23088;23098;25896;38284;40649;45354;45733;47601;47946;58204;64212;69463;71454;84104;109794			-1
Q12904	Q12904	17	17	17	Aminoacyl tRNA synthase complex-interacting multifunctional protein 1;Endothelial monocyte-activating polypeptide 2	AIMP1	sp|Q12904|AIMP1_HUMAN Aminoacyl tRNA synthase complex-interacting multifunctional protein 1 OS=Homo sapiens OX=9606 GN=AIMP1 PE=1 SV=2	1	17	17	17	11	10	11	13	8	11	10	10	11	10	11	13	8	11	10	10	11	10	11	13	8	11	10	10	75.6	75.6	75.6	34.352	312	312	0	134.54	52.6	55.1	63.1	61.5	38.8	51	51	54.8	1080900000	178820000	109000000	140420000	214960000	128270000	93889000	96619000	118940000	31204000	33044000	28023000	32128000	23736000	29578000	27349000	24610000	11	10	11	13	7	11	10	9	82	AILQATLR;EIEELKQELIQAEIQNGVK;GAEADQIIEYLK;GVLSQAMVMCASSPEK;GVLSQAMVMCASSPEKIEILAPPNGSVPGDR;GVPFEVK;IGCIITAR;ITFDAFPGEPDKELNPK;IWEQIQPDLHTNDECVATYK;KHPDADSLYVEEVDVGEIAPR;KQQSIAGSADSKPIDVSR;MVILLCNLKPAK;QIPFPSGTPLHANSMVSENVIQSTAVTTVSSGTK;QIPFPSGTPLHANSMVSENVIQSTAVTTVSSGTKEQIK;QQSIAGSADSKPIDVSR;QQVSLLK;TVVSGLVNHVPLEQMQNR				1415	826;4347;6485;7963;7964;7980;8997;10008;10227;10483;10723;15009;16762;16763;17185;17191;20940	True;True;True;True;True;True;True;True;True;True;True;True;True;True;True;True;True	827;4375;6533;8024;8025;8042;9069;10097;10317;10574;10817;15177;16951;16952;17376;17382;21156	4027;20735;20736;20737;20738;20739;20740;20741;20742;30409;30410;37730;37731;37732;37733;37734;37735;37736;37737;37826;42526;42527;42528;42529;42530;42531;47855;47856;47857;49012;49013;49014;49015;49016;49017;49018;50183;50184;51282;51283;51284;51285;51286;51287;51288;51289;51290;71541;71542;71543;71544;71545;79754;79755;79756;79757;79758;79759;79760;79761;79762;79763;81538;81539;81540;81541;81542;81543;81544;81545;81557;81558;81559;81560;81561;81562;81563;98678;98679;98680;98681;98682;98683;98684;98685	4055;20995;20996;20997;20998;20999;21000;21001;21002;30829;30830;38292;38293;38294;38295;38296;38297;38298;38299;38388;43127;43128;43129;43130;43131;43132;48608;48609;48610;49813;49814;49815;49816;49817;49818;49819;50996;50997;52109;52110;52111;52112;52113;52114;52115;52116;52117;72754;72755;72756;72757;72758;81016;81017;81018;81019;81020;81021;81022;81023;81024;81025;82811;82812;82813;82814;82815;82816;82817;82818;82830;82831;82832;82833;82834;82835;82836;100151;100152;100153;100154;100155;100156;100157;100158	4055;20998;30830;38293;38296;38388;43130;48608;49819;50996;52113;72757;81021;81025;82815;82836;100155			-1
P40227;Q92526	P40227	22;5	22;5	22;5	T-complex protein 1 subunit zeta	CCT6A	sp|P40227|TCPZ_HUMAN T-complex protein 1 subunit zeta OS=Homo sapiens OX=9606 GN=CCT6A PE=1 SV=3	2	22	22	22	18	14	15	17	13	15	11	12	18	14	15	17	13	15	11	12	18	14	15	17	13	15	11	12	53.3	53.3	53.3	58.024	531	531;530	0	140.58	48.2	38	38	44.3	35.4	43.5	31.5	34.1	1077200000	174250000	120370000	161980000	176880000	157680000	92781000	75653000	117550000	20905000	23807000	20277000	22199000	27014000	21988000	24324000	25365000	20	17	17	19	13	16	11	13	126	ALQFLEEVK;AQAALAVNISAAR;AQLGVQAFADALLIIPK;DGNVLLHEMQIQHPTASLIAK;EMDRETLIDVAR;GFVVINQK;GIDPFSLDALSK;GLQDVLR;GLVLDHGAR;IITEGFEAAK;KQDEPIDLFMIEIMEMK;KVCGDSDKGFVVINQK;NAIDDGCVVPGAGAVEVAMAEALIK;QADLYISEGLHPR;QLLHSCTVIATNILLVDEIMR;SVTLLIK;TEVNSGFFYK;TKVHAELADVLTEAVVDSILAIK;VATAQDDITGDGTTSNVLIIGELLK;VHAELADVLTEAVVDSILAIK;VHAELADVLTEAVVDSILAIKK;VLAQNSGFDLQETLVK				879	1184;1516;1576;2894;4760;6873;7037;7383;7436;9234;10703;10774;15132;16400;16922;19486;19837;20168;21166;21659;21660;21881	True;True;True;True;True;True;True;True;True;True;True;True;True;True;True;True;True;True;True;True;True;True	1188;1523;1583;2913;4789;6922;7087;7439;7492;9310;10796;10870;15306;16587;17112;19690;20045;20378;21383;21885;21886;22108	5686;5687;5688;7439;7440;7441;7442;7443;7444;7743;7744;7745;7746;7747;7748;7749;7750;7751;7752;7753;7754;7755;7756;7757;7758;13788;13789;13790;13791;13792;13793;13794;13795;13796;13797;13798;13799;22584;22585;22586;22587;22588;22589;22590;22591;32325;32326;32327;33155;33156;33157;33158;33159;34950;34951;35189;35190;35191;35192;43795;43796;43797;51162;51163;51164;51165;51166;51167;51168;51169;51507;51508;51509;72208;72209;72210;78056;78057;78058;78059;78060;78061;78062;80432;80433;80434;80435;91622;91623;91624;91625;91626;91627;91628;91629;93333;93334;94910;94911;94912;94913;99714;99715;99716;99717;99718;99719;99720;99721;99722;102324;102325;102326;102327;102328;102329;102330;102331;102332;102333;102334;102335;102336;102337;102338;102339;103354;103355;103356;103357;103358;103359;103360;103361	5733;5734;5735;7584;7585;7586;7587;7588;7589;7888;7889;7890;7891;7892;7893;7894;7895;7896;7897;7898;7899;7900;7901;7902;7903;13990;13991;13992;13993;13994;13995;13996;13997;13998;13999;14000;14001;22871;22872;22873;22874;22875;22876;22877;22878;32761;32762;32763;33612;33613;33614;33615;33616;35438;35439;35680;35681;35682;35683;44420;44421;44422;51986;51987;51988;51989;51990;51991;51992;51993;52335;52336;52337;73423;73424;73425;79311;79312;79313;79314;79315;79316;79317;81695;81696;81697;81698;92945;92946;92947;92948;92949;92950;92951;92952;94733;94734;96320;96321;96322;96323;101187;101188;101189;101190;101191;101192;101193;101194;101195;103885;103886;103887;103888;103889;103890;103891;103892;103893;103894;103895;103896;103897;103898;103899;103900;104916;104917;104918;104919;104920;104921;104922;104923	5735;7585;7901;13990;22871;32763;33612;35438;35680;44422;51990;52337;73425;79313;81698;92952;94734;96320;101187;103896;103900;104916			-1;-1
O00264	O00264	8	8	8	Membrane-associated progesterone receptor component 1	PGRMC1	sp|O00264|PGRC1_HUMAN Membrane-associated progesterone receptor component 1 OS=Homo sapiens OX=9606 GN=PGRMC1 PE=1 SV=3	1	8	8	8	4	4	6	5	6	4	6	5	4	4	6	5	6	4	6	5	4	4	6	5	6	4	6	5	65.6	65.6	65.6	21.671	195	195	0	58.354	39	31.3	65.1	31.8	43.6	31.3	43.1	43.1	1.0684e+09	126940000	72153000	185130000	126520000	212010000	100780000	123040000	121810000	64878000	48519000	66138000	52103000	90946000	65958000	68695000	64296000	4	4	6	5	6	4	6	5	40	AAEDVVATGADPSDLESGGLLHEIFTSPLNLLLLGLCIFLLYK;DFTPAELR;EALKDEYDDLSDLTAAQQETLSDWESQFTFK;FYGPEGPYGVFAGR;GDQPAASGDSDDDEPPPLPR;ILMAINGK;IVRGDQPAASGDSDDDEPPPLPR;RDFTPAELR				71	49;2836;3876;6433;6663;9440;10194;17470	True;True;True;True;True;True;True;True	48;2854;3903;6481;6711;9518;10284;17663	213;13467;13468;13469;13470;13471;13472;13473;13474;18548;18549;18550;18551;18552;18553;18554;18555;30171;30172;30173;30174;30175;30176;30177;30178;31271;44819;44820;44821;44822;44823;44824;44825;48859;48860;48861;48862;48863;82729;82730	213;13658;13659;13660;13661;13662;13663;13664;13665;18783;18784;18785;18786;18787;18788;18789;18790;30591;30592;30593;30594;30595;30596;30597;30598;31705;45455;45456;45457;45458;45459;45460;45461;49660;49661;49662;49663;49664;84019;84020	213;13659;18787;30593;31705;45455;49662;84019			-1
Q12905	Q12905	20	20	20	Interleukin enhancer-binding factor 2	ILF2	sp|Q12905|ILF2_HUMAN Interleukin enhancer-binding factor 2 OS=Homo sapiens OX=9606 GN=ILF2 PE=1 SV=2	1	20	20	20	16	11	16	13	13	11	10	15	16	11	16	13	13	11	10	15	16	11	16	13	13	11	10	15	75.1	75.1	75.1	43.062	390	390	0	194.21	60.5	45.1	62.6	45.6	51	53.3	41	63.3	1.0639e+09	194730000	78910000	239120000	196920000	105550000	49015000	70216000	129470000	29079000	21322000	32676000	35948000	22209000	16809000	21873000	24850000	18	12	18	17	13	12	11	16	117	AQDPSEVLTMLTNETGFEISSSDATVK;CLQILAAGLFLPGSVGITDPCESGNFR;FPGFEPLTPWILDLLGHYAVMNNPTR;GGPGGGFRPFVPHIPFDFYLCEMAFPR;GTMTTGHNVADLVVILK;ILGQEGDASYLASEISTWDGVIVTPSEK;ILITTVPPNLR;ILPTLEAVAALGNK;INNVIDNLIVAPGTFEVQIEEVR;IRFPGFEPLTPWILDLLGHYAVMNNPTR;KLDPELHLDIK;LDPELHLDIK;NQDLAPNSAEQASILSLVTK;PFVPHIPFDFYLCEMAFPR;QPLALNVAYR;QPLALNVAYRR;VHTVMTLEQQDMVCYTAQTLVR;VKPAPDETSFSEALLK;VKPAPDETSFSEALLKR;VLQSALAAIR				1416	1534;2408;6039;6945;7861;9393;9411;9458;9620;9845;10547;11260;15925;16320;17106;17107;21694;21853;21854;22131	True;True;True;True;True;True;True;True;True;True;True;True;True;True;True;True;True;True;True;True	1541;2420;6083;6995;7920;9471;9489;9537;9707;9933;10640;11358;16107;16506;17297;17298;21920;22080;22081;22359	7553;7554;7555;7556;7557;11468;11469;11470;11471;11472;28321;28322;28323;28324;28325;28326;28327;28328;28329;32666;32667;32668;32669;32670;37209;37210;37211;37212;37213;37214;37215;44576;44659;44660;44661;44662;44663;44664;44665;44902;44903;44904;44905;44906;44907;44908;44909;44910;44911;44912;44913;44914;44915;44916;44917;45731;45732;45733;45734;45735;45736;45737;45738;45739;45740;46981;46982;46983;46984;46985;46986;46987;46988;50471;50472;53907;53908;53909;53910;53911;75891;75892;75893;77744;77745;77746;77747;77748;77749;81230;81231;81232;81233;81234;81235;81236;81237;81238;102489;102490;102491;102492;102493;103221;103222;103223;103224;103225;103226;104544;104545;104546;104547;104548;104549;104550;104551	7698;7699;7700;7701;7702;11650;11651;11652;11653;11654;28678;28679;28680;28681;28682;28683;28684;28685;28686;33107;33108;33109;33110;33111;37721;37722;37723;37724;37725;37726;37727;45208;45292;45293;45294;45295;45296;45297;45298;45299;45542;45543;45544;45545;45546;45547;45548;45549;45550;45551;45552;45553;45554;45555;45556;45557;46386;46387;46388;46389;46390;46391;46392;46393;46394;46395;47711;47712;47713;47714;47715;47716;47717;47718;51284;51285;54793;54794;54795;54796;54797;77131;77132;77133;78999;79000;79001;79002;79003;79004;82502;82503;82504;82505;82506;82507;82508;82509;82510;104050;104051;104052;104053;104054;104783;104784;104785;104786;104787;104788;106109;106110;106111;106112;106113;106114;106115;106116	7699;11654;28684;33111;37727;45208;45296;45542;46386;47717;51284;54797;77133;79004;82506;82510;104052;104784;104787;106116			-1
P62873;P16520	P62873	15;2	9;0	8;0	Guanine nucleotide-binding protein G(I)/G(S)/G(T) subunit beta-1	GNB1	sp|P62873|GBB1_HUMAN Guanine nucleotide-binding protein G(I)/G(S)/G(T) subunit beta-1 OS=Homo sapiens OX=9606 GN=GNB1 PE=1 SV=3	2	15	9	8	13	10	10	11	11	14	11	11	7	6	6	7	8	9	8	8	6	5	5	6	7	8	7	7	68.5	50.3	41.2	37.377	340	340;340	0	181.09	62.1	56.8	52.1	60	56.8	68.5	56.8	56.8	1.063e+09	137350000	122540000	136180000	163890000	130530000	122020000	121880000	128580000	32107000	51151000	36511000	42155000	27233000	41966000	33941000	33966000	6	8	7	8	10	10	11	11	71	ACADATLSQITNNIDPVGR;ADQELMTYSHDNIICGITSVSFSK;ELAGHTGYLSCCR;IYAMHWGTDSR;LFVSGACDASAK;LIIWDSYTTNK;LIIWDSYTTNKVHAIPLR;LLLAGYDDFNCNVWDALK;LLLAGYDDFNCNVWDALKADR;LLVSASQDGK;MSELDQLRQEAEQLKNQIR;QTFTGHESDINAICFFPNGNAFATGSDDATCR;SSWVMTCAYAPSGNYVACGGLDNICSIYNLK;VHAIPLR;VSCLGVTDDGMAVATGSWDSFLK				1231	236;330;4500;10246;11600;12019;12020;12461;12462;12726;14918;17270;19256;21661;22573	True;True;True;False;True;False;False;True;True;False;True;True;True;False;False	234;327;4529;10336;11698;12120;12121;12565;12566;12832;15078;17461;19460;21887;22804	1203;1204;1205;1206;1207;1208;1209;1210;1211;1212;1213;1214;1215;1216;1672;1673;1674;1675;1676;1677;1678;21393;21394;21395;21396;21397;21398;21399;21400;21401;21402;21403;21404;21405;21406;49119;49120;49121;49122;49123;49124;49125;49126;49127;49128;49129;55281;55282;55283;55284;55285;55286;55287;55288;57418;57419;57420;57421;57422;57423;57424;57425;59565;59566;59567;59568;59569;59570;59571;59572;59573;59574;59575;60877;60878;60879;60880;70928;70929;81878;81879;81880;81881;81882;81883;81884;81885;81886;81887;81888;90528;90529;90530;90531;90532;90533;90534;90535;102340;102341;102342;102343;102344;102345;106710;106711;106712;106713;106714;106715;106716;106717;106718;106719;106720;106721;106722;106723;106724;106725	1211;1212;1213;1214;1215;1216;1217;1218;1219;1220;1221;1222;1223;1224;1681;1682;1683;1684;1685;1686;1687;21669;21670;21671;21672;21673;21674;21675;21676;21677;21678;21679;21680;21681;21682;49920;49921;49922;49923;49924;49925;49926;49927;49928;49929;49930;56168;56169;56170;56171;56172;56173;56174;56175;58333;58334;58335;58336;58337;58338;58339;58340;60522;60523;60524;60525;60526;60527;60528;60529;60530;60531;60532;61836;61837;61838;61839;71978;71979;83156;83157;83158;83159;83160;83161;83162;83163;83164;83165;83166;91847;91848;91849;91850;91851;91852;91853;91854;103901;103902;103903;103904;103905;103906;108359;108360;108361;108362;108363;108364;108365;108366;108367;108368;108369;108370;108371;108372;108373;108374	1219;1687;21680;49930;56172;58333;58340;60527;60529;61838;71978;83161;91854;103904;108368			-1;-1
Q8WWM7	Q8WWM7	24	24	23	Ataxin-2-like protein	ATXN2L	sp|Q8WWM7|ATX2L_HUMAN Ataxin-2-like protein OS=Homo sapiens OX=9606 GN=ATXN2L PE=1 SV=2	1	24	24	23	18	17	20	18	13	15	11	14	18	17	20	18	13	15	11	14	17	16	19	17	13	14	10	13	30.3	30.3	29.6	113.37	1075	1075	0	108.51	24.2	23.1	27.9	25.3	18	19.9	14.4	18	1.0597e+09	193210000	131910000	248490000	197350000	82997000	75939000	53659000	76192000	23525000	26108000	25706000	22861000	17164000	18144000	16077000	16703000	20	18	22	18	12	15	12	14	131	AEGLQVGQDAR;DKFTDSAIAMNSK;EFNPTKPLLSVNK;EFSLAGGIWHGR;EIESSPQYR;FELAVDAVHR;FELAVDAVHRK;FNEENYGVK;FQLEELRK;GAEGILAPQPPPPQQHQERPGAAAIGSAR;GPHHLDNSSPGPGSEAR;GPPQSPVFEGVYNNSR;IAMENDDGRTEEEKHSAVQR;ISLAPTDVK;LQPSSSPENSLDPFPPR;MLHFLTAVVGSTCDVK;MLKPQPLQQPSQPQQPPPTQQAVAR;REDIVDTMVFKPSDVMLVHFR;STLNPNAK;TLEPQELAR;TLSSPSNRPSGETSVPPPPAVGR;TTYDSSLSSYTVPLEK;TTYDSSLSSYTVPLEKDNSEEFR;YIPLPQR				2194	373;3069;4147;4160;4353;5510;5511;6000;6095;6487;7596;7620;8646;9911;13265;14681;14691;17479;19310;20209;20339;20812;20813;23684	True;True;True;True;True;True;True;True;True;True;True;True;True;True;True;True;True;True;True;True;True;True;True;True	370;3089;4174;4187;4381;5546;5547;6044;6139;6535;7654;7678;8716;10000;13373;14826;14837;17672;19514;20419;20550;21024;21025;23919	1853;1854;1855;1856;1857;1858;14519;14520;14521;14522;14523;14524;14525;14526;19762;19763;19764;19765;19766;19767;19768;19769;19770;19829;19830;19831;19832;19833;19834;19835;19836;20772;20773;20774;20775;20776;20777;20778;20779;25944;25945;25946;25947;25948;25949;28121;28122;28123;28124;28125;28560;30421;30422;30423;30424;30425;30426;30427;30428;36009;36108;36109;36110;36111;36112;36113;36114;36115;40876;40877;40878;40879;40880;40881;40882;40883;40884;40885;47422;47423;47424;47425;47426;47427;63205;63206;63207;63208;63209;69825;69826;69827;69828;69829;69830;69831;69832;69877;69878;82758;82759;82760;82761;82762;82763;82764;82765;90840;90841;90842;90843;90844;90845;90846;95085;95665;95666;95667;95668;95669;95670;95671;95672;97937;97938;97939;97940;97941;97942;97943;111812;111813;111814;111815;111816;111817	1862;1863;1864;1865;1866;1867;14721;14722;14723;14724;14725;14726;14727;14728;20016;20017;20018;20019;20020;20021;20022;20023;20024;20083;20084;20085;20086;20087;20088;20089;20090;21034;21035;21036;21037;21038;21039;21040;21041;26296;26297;26298;26299;26300;26301;28478;28479;28480;28481;28482;28936;30841;30842;30843;30844;30845;30846;30847;30848;36502;36602;36603;36604;36605;36606;36607;36608;36609;36610;36611;41466;41467;41468;41469;41470;41471;41472;41473;41474;41475;48170;48171;48172;48173;48174;48175;64170;64171;64172;64173;64174;70862;70863;70864;70865;70866;70867;70868;70869;70914;70915;84048;84049;84050;84051;84052;84053;84054;84055;92161;92162;92163;92164;92165;92166;92167;96496;97094;97095;97096;97097;97098;97099;97100;97101;99395;99396;99397;99398;99399;99400;99401;113548;113549;113550;113551;113552;113553	1865;14728;20022;20089;21038;26296;26300;28480;28936;30842;36502;36610;41468;48170;64171;70869;70914;84052;92163;96496;97094;99397;99401;113552			-1
Q96CW1	Q96CW1	21	21	21	AP-2 complex subunit mu	AP2M1	sp|Q96CW1|AP2M1_HUMAN AP-2 complex subunit mu OS=Homo sapiens OX=9606 GN=AP2M1 PE=1 SV=2	1	21	21	21	16	11	19	14	6	1	2	4	16	11	19	14	6	1	2	4	16	11	19	14	6	1	2	4	64.4	64.4	64.4	49.654	435	435	0	156.06	49.4	30.8	60.7	46	21.6	2.3	4.8	15.6	1.0569e+09	249920000	134250000	411570000	228780000	18425000	1104800	2878900	9927100	45009000	47204000	96885000	43165000	6632000	0	2423100	3015600	16	9	21	14	6	1	2	4	73	ASENAIVWK;ESQISAEIELLPTNDK;IPTPLNTSGVQVICMK;LNYSDHDVIK;MCDVMAAYFGK;MIGGLFIYNHK;NAVDAFR;NELFLDVLESVNLLMSPQGQVLSAHVSGR;NNFVLIYELLDEILDFGYPQNSETGALK;QNVNAAMVFEFLYK;QSIAIDDCTFHQCVR;RNELFLDVLESVNLLMSPQGQVLSAHVSGR;SISFIPPDGEFELMR;SNFKPSLLAQK;SNIWLAAVTK;SPVTNIAR;SQHQTKEEQSQITSQVTGQIGWR;SYLSGMPECK;TFITQQGIK;TSFFHVK;WARPPISMNFEVPFAPSGLK				2305	1664;5045;9710;12965;14271;14578;15176;15272;15814;17090;17218;17663;18433;18863;18877;19021;19054;19556;19874;20658;23071	True;True;True;True;True;True;True;True;True;True;True;True;True;True;True;True;True;True;True;True;True	1670;5076;9798;13072;14389;14717;15351;15447;15994;17281;17409;17858;18633;19065;19079;19224;19257;19760;20082;20870;23304	8086;8087;8088;8089;23771;23772;23773;23774;46155;46156;61925;61926;61927;61928;61929;61930;67917;67918;67919;67920;67921;67922;69349;69350;69351;72392;72393;72893;72894;72895;75377;75378;75379;75380;75381;75382;75383;81157;81158;81159;81670;81671;83528;83529;86827;86828;86829;86830;86831;88816;88817;88818;88819;88820;88883;88884;88885;89503;89611;91906;91907;91908;91909;91910;91911;91912;93516;93517;93518;97246;97247;109066;109067;109068;109069;109070;109071	8232;8233;8234;8235;24069;24070;24071;24072;46813;46814;62886;62887;62888;62889;62890;62891;68948;68949;68950;68951;68952;68953;70386;70387;70388;73609;73610;74111;74112;74113;76612;76613;76614;76615;76616;76617;76618;82429;82430;82431;82944;82945;84829;84830;88136;88137;88138;88139;88140;90130;90131;90132;90133;90134;90197;90198;90199;90819;90927;93230;93231;93232;93233;93234;93235;93236;94916;94917;94918;98703;98704;110781;110782;110783;110784;110785;110786	8234;24071;46814;62889;68950;70387;73610;74113;76616;82429;82944;84830;88137;90132;90198;90819;90927;93235;94917;98704;110786			-1
Q8IY67	Q8IY67	19	19	19	Ribonucleoprotein PTB-binding 1	RAVER1	sp|Q8IY67|RAVR1_HUMAN Ribonucleoprotein PTB-binding 1 OS=Homo sapiens OX=9606 GN=RAVER1 PE=1 SV=1	1	19	19	19	15	12	14	13	13	9	10	10	15	12	14	13	13	9	10	10	15	12	14	13	13	9	10	10	68.2	68.2	68.2	63.876	606	606	0	196.22	59.6	49.3	55.4	51	50.5	34.2	43.6	40.9	1.0564e+09	215520000	106240000	204190000	164110000	125000000	66067000	83302000	91934000	19951000	21551000	21368000	19641000	14232000	14945000	14482000	15846000	18	13	16	14	14	10	12	12	109	AIGSSPLGSGEGLLGLSPGPNGHSHLLK;ALSAVHSPTFCQLACGQDGQLK;CFLVYSER;CLCVDRLPPGFNDVDALCR;ELSVQLQPTDALLCVANLPPSLTQQQFEELVRPFGSLER;GFAVLEYETAEMAEEAQQQADGLSLGGSHLR;GKGLLPEPNILQLLNNLGPSASLQLLLNPLLHGSAGGK;GKPPPLLPSVLGPAGGDREALGLGPPAAQLTPPPAPVGLR;GLLPEPNILQLLNNLGPSASLQLLLNPLLHGSAGGK;GLPGDVTNQEVHDLLSDYELK;GTAFVTLLNGEQAEAAINAFHQSR;GYGFAEYMKK;KPGILGDSPLGALQPGAQPANPLLGELPAGGGLPPELPPRR;QGLLGAPPAMPLLNGPALSTALLQLALQTQGQK;SDLLGKPLGPR;SGAEVEAGDAAER;SMLAALIAAQATALNR;VSFCAPGPPGR;YCFVDKYK				2031	802;1204;2270;2369;4712;6752;7166;7175;7330;7371;7815;8071;10664;16652;17957;18170;18816;22591;23399	True;True;True;True;True;True;True;True;True;True;True;True;True;True;True;True;True;True;True	803;1208;2281;2381;4741;6800;7220;7229;7385;7426;7873;8133;10757;16840;18156;18370;19017;22822;23633	3916;3917;3918;3919;5798;5799;5800;5801;5802;5803;5804;5805;10892;10893;10894;10895;10896;10897;10898;11357;22369;22370;22371;22372;22373;22374;22375;22376;31716;31717;31718;31719;31720;31721;31722;31723;31724;31725;31726;33877;33911;33912;33913;34639;34640;34641;34642;34643;34644;34645;34646;34647;34648;34872;34873;36981;36982;36983;36984;38324;38325;50966;50967;50968;50969;50970;50971;79194;79195;79196;79197;79198;79199;79200;79201;79202;79203;79204;79205;79206;79207;79208;84752;84753;84754;84755;84756;84757;84758;84759;85674;85675;85676;88585;88586;88587;88588;88589;88590;88591;88592;88593;88594;88595;88596;88597;88598;88599;106896;106897;106898;106899;106900;106901;110571	3944;3945;3946;3947;5852;5853;5854;5855;5856;5857;5858;5859;11073;11074;11075;11076;11077;11078;11079;11539;22647;22648;22649;22650;22651;22652;22653;22654;32151;32152;32153;32154;32155;32156;32157;32158;32159;32160;32161;34352;34386;34387;34388;35126;35127;35128;35129;35130;35131;35132;35133;35134;35135;35360;35361;37491;37492;37493;37494;38897;38898;51782;51783;51784;51785;51786;51787;80452;80453;80454;80455;80456;80457;80458;80459;80460;80461;80462;80463;80464;80465;80466;86057;86058;86059;86060;86061;86062;86063;86064;86982;86983;86984;89899;89900;89901;89902;89903;89904;89905;89906;89907;89908;89909;89910;89911;89912;89913;108594;108595;108596;108597;108598;108599;112295	3944;5858;11077;11539;22648;32157;34352;34387;35134;35361;37493;38898;51785;80460;86064;86983;89910;108598;112295			-1
O75533	O75533	30	30	30	Splicing factor 3B subunit 1	SF3B1	sp|O75533|SF3B1_HUMAN Splicing factor 3B subunit 1 OS=Homo sapiens OX=9606 GN=SF3B1 PE=1 SV=3	1	30	30	30	21	16	22	19	19	14	17	21	21	16	22	19	19	14	17	21	21	16	22	19	19	14	17	21	37.2	37.2	37.2	145.83	1304	1304	0	224.8	27	21.3	27.1	23.9	23.8	18.5	22	24.7	1.0398e+09	191350000	64501000	234230000	168640000	141680000	38561000	74399000	126470000	18549000	12515000	20513000	18769000	17340000	8392300	13315000	17071000	24	17	26	22	20	14	17	20	160	AAGLATMISTMRPDIDNMDEYVR;AFAVVASALGIPSLLPFLK;AIGPHDVLATLLNNLK;AIGYLIPLMDAEYANYYTR;DTPGHGSGWAETPR;EFGAGPLFNQILPLLMSPTLEDQER;EVMLILIR;FAGYVTSIAATELEDDDDDYSSSTSLLGQK;ICFELLELLK;ILVVIEPLLIDEDYYAR;IVQQIAILMGCAILPHLR;IYNDDKNTYIR;IYNSIYIGSQDALIAHYPR;LDPFADGGKTPDPK;LMGHLGVVLYEYLGEEYPEVLGSILGALK;MLQYCLQGLFHPAR;MVMETIEK;NRPLSDEELDAMFPEGYK;QCCGTDGVEANYIK;QLVDTTVELANK;RWDQTADQTPGATPK;THEDIEAQIR;TISALAIAALAEAATPYGIESFDSVLKPLWK;TPIGTPAMNMATPTPGHIMSMTPEQLQAWR;VAIGPCR;VGAAEIISR;VKPYLPQICGTVLWR;VLPPPAGYVPIR;VQENCIDLVGR;YELDYIL				315	81;459;800;805;3600;4123;5208;5358;8721;9517;10192;10281;10285;11262;12783;14720;15018;15991;16494;17009;17778;20011;20124;20510;21102;21527;21857;22099;22477;23452	True;True;True;True;True;True;True;True;True;True;True;True;True;True;True;True;True;True;True;True;True;True;True;True;True;True;True;True;True;True	81;457;801;806;3627;4150;5241;5392;8791;9596;10282;10371;10375;11360;12889;14867;15186;16175;16682;17199;17975;20220;20334;20721;21319;21750;22084;22327;22707;23686	368;369;370;371;372;373;374;2257;2258;2259;2260;2261;2262;2263;2264;2265;2266;2267;2268;2269;2270;3901;3902;3903;3904;3905;3906;3907;3908;3927;3928;3929;3930;3931;3932;3933;3934;3935;17247;17248;17249;17250;17251;17252;17253;17254;19665;19666;19667;19668;19669;19670;19671;19672;24560;24561;24562;24563;24564;25211;25212;41249;41250;41251;41252;41253;41254;41255;41256;45201;45202;48835;48836;48837;48838;48839;48840;48841;48842;49269;49270;49271;49272;49273;49274;49275;49284;53913;53914;53915;53916;61102;61103;61104;61105;61106;61107;61108;61109;70005;70006;70007;71575;76237;78486;78487;78488;78489;78490;78491;80784;80785;80786;80787;80788;80789;80790;83998;83999;94165;94166;94167;94168;94169;94170;94171;94697;94698;94699;94700;94701;94702;94703;94704;94705;94706;94707;94708;96487;99418;101554;101555;101556;103236;103237;103238;103239;103240;103241;104422;104423;104424;104425;104426;104427;104428;104429;106121;106122;106123;106124;106125;106126;106127;110792;110793	369;370;371;372;373;374;375;2270;2271;2272;2273;2274;2275;2276;2277;2278;2279;2280;2281;2282;2283;3929;3930;3931;3932;3933;3934;3935;3936;3955;3956;3957;3958;3959;3960;3961;3962;3963;17479;17480;17481;17482;17483;17484;17485;17486;19918;19919;19920;19921;19922;19923;19924;19925;24865;24866;24867;24868;24869;25547;25548;41839;41840;41841;41842;41843;41844;41845;41846;45844;45845;49636;49637;49638;49639;49640;49641;49642;49643;50070;50071;50072;50073;50074;50075;50076;50077;50086;54799;54800;54801;54802;62061;62062;62063;62064;62065;62066;62067;62068;71042;71043;71044;72788;77478;79744;79745;79746;79747;79748;79749;82054;82055;82056;82057;82058;82059;82060;85301;85302;95568;95569;95570;95571;95572;95573;95574;96107;96108;96109;96110;96111;96112;96113;96114;96115;96116;96117;96118;97937;100891;103108;103109;103110;104798;104799;104800;104801;104802;104803;105987;105988;105989;105990;105991;105992;105993;105994;107698;107699;107700;107701;107702;107703;107704;112518;112519	374;2281;3933;3962;17485;19925;24865;25547;41844;45844;49642;50070;50086;54801;62066;71044;72788;77478;79748;82054;85302;95572;96115;97937;100891;103110;104802;105991;107703;112519			-1
O75369	O75369	61	57	54	Filamin-B	FLNB	sp|O75369|FLNB_HUMAN Filamin-B OS=Homo sapiens OX=9606 GN=FLNB PE=1 SV=2	1	61	57	54	26	23	25	29	33	26	28	28	24	22	24	28	30	24	27	25	22	22	24	26	30	23	27	25	35.4	34	33.1	278.16	2602	2602	0	229.65	15.8	12.5	17	18.4	20.9	16.6	16.9	17.3	1.0365e+09	129800000	67027000	181670000	151570000	153390000	102230000	117300000	133530000	13670000	13455000	15178000	16001000	15683000	17213000	18460000	17916000	20	19	23	28	29	24	27	22	192	ADIEMPFDPSK;AGLAPLEVR;AGVENGKPTHFTVYTK;ANEPTHFTVDCTEAGEGDVSVGIK;APLNVQFNSPLPGDAVK;APSVATVGSICDLNLKIPEINSSDMSAHVTSPSGR;CLATGPGIASTVK;DAGEGLLAVQITDQEGKPK;DAGYGGISLAVEGPSKVDIQTEDLEDGTCK;EAFTNKPNVFTVVTR;EAGAGGLSIAVEGPSK;ERGDYVLAVK;FADEHVPGSPFTVK;FIPHENGVHTIDVK;FNDEHIPESPYLVPVIAPSDDAR;FNGSHVVGSPFK;FVPQEMGVHTVSVK;GAGIGGLGITVEGPSESK;GEAGVPAEFSIWTR;GEAGVPAEFSIWTREAGAGGLSIAVEGPSKAEITFDDHK;GIEPTGNMVK;GLHVVEVTYDDVPIPNSPFK;HIPGSPFTAK;IAGPGLGSGVR;IECSDNGDGTCSVSYLPTKPGEYFVNILFEEVHIPGSPFK;IKVFGPGIEGK;IPYLPITNFNQNWQDGK;IQQNTFTR;KVVPCLVTPVTGR;LDVTILSPSR;LGSAADFLLDISETDLSSLTASIK;LIALLEVLSQK;LIALLEVLSQKR;LLGWIQNK;LVSPGSANETSSILVESVTR;MDGTYACSYTPVK;QMQLENVSVALEFLDRESIK;RLPNNHIGISFIPR;SGCIVNNLAEFTVDPK;SPFEVQVGPEAGMQK;SPFTVGVAAPLDLSK;SSTETCYSAIPK;TATPEIVDNKDGTVTVR;TFEMSDFIVDTR;VDIQTEDLEDGTCK;VFGPGVER;VGEPGQAGNPALVSAYGTGLEGGTTGIQSEFFINTTR;VKVEPAVDTSR;VLFASQEIPASPFR;VLQSFTVDSSK;VLSEDEEDVDFDIIHNANDTFTVK;VMYTPMAPGNYLISVK;VNQPASFAIR;VSYFPTVPGVYIVSTK;VTASGPGLSSYGVPASLPVDFAIDAR;VTEAEIVPMGK;VVPCLVTPVTGR;WGEEHIPGSPFHVTVP;YADEEIPR;YGGPNHIVGSPFK;YMIGVTYGGDDIPLSPYR				293	301;629;692;1373;1467;1497;2366;2648;2658;3831;3834;4968;5336;5755;5992;6005;6364;6505;6683;6684;7050;7291;8283;8623;8822;9283;9720;9814;10818;11289;11821;11946;11948;12420;13964;14305;17049;17622;18179;18940;18944;19241;19683;19863;21260;21439;21555;21860;21959;22134;22144;22283;22341;22672;22683;22694;22911;23129;23331;23548;23846	True;True;True;True;True;True;True;True;True;True;True;True;True;True;True;True;True;True;True;True;True;True;True;True;True;True;True;False;True;True;True;False;True;False;True;True;False;True;True;True;True;True;True;True;True;True;True;True;True;True;True;True;True;True;True;True;True;True;True;True;True	299;629;693;1380;1474;1504;2378;2663;2674;3858;3861;4999;5370;5795;6036;6049;6412;6553;6731;6732;7100;7345;8346;8692;8892;9361;9808;9902;10914;11387;11921;12047;12049;12524;14075;14424;17239;17817;18379;19143;19147;19445;19888;20071;21478;21662;21779;22087;22186;22362;22372;22513;22571;22903;22914;22925;23143;23362;23564;23783;24084	1502;3190;3191;3192;3193;3194;3195;3196;3472;3473;3474;3475;3476;6766;7209;7210;7211;7362;11345;11346;11347;11348;11349;11350;11351;12548;12629;18348;18354;18355;23445;23446;25121;25122;25123;25124;25125;25126;27018;27019;28102;28160;28161;28162;28163;28164;28165;28166;28167;28168;28169;29836;29837;29838;29839;29840;30508;30509;30510;30511;30512;31375;31376;31377;31378;31379;31380;33227;33228;34423;34424;34425;34426;39195;39196;40773;41740;41741;41742;41743;41744;41745;44040;46202;46203;46204;46205;46206;46855;51742;54013;54014;56411;56412;56413;56414;56415;56416;56417;57069;57070;57072;59323;59324;59325;59326;59327;59328;59329;66361;66362;66363;66364;66365;68091;68092;68093;80959;80960;80961;80962;83363;85696;89170;89171;89172;89173;89174;89175;89176;89186;89187;89188;89189;89190;89191;89192;89193;90489;90490;90491;92526;92527;92528;92529;92530;93464;93465;93466;93467;93468;100157;100975;100976;101741;101742;101743;101744;101745;103252;103253;103719;103720;103721;103722;103723;103724;103725;103726;104559;104560;104561;104562;104563;104564;104565;104602;104603;105241;105242;105243;105244;105245;105542;105543;105544;105545;105546;107238;107239;107240;107241;107242;107243;107244;107245;107294;107295;107296;107297;107355;107356;107357;108308;108309;108310;108311;109333;110268;110269;111272;111273;111274;112609;112610;112611;112612;112613;112614;112615;112616	1510;3211;3212;3213;3214;3215;3216;3217;3498;3499;3500;3501;3502;6902;7353;7354;7355;7507;11527;11528;11529;11530;11531;11532;11533;12731;12812;18583;18589;18590;23737;23738;25457;25458;25459;25460;25461;25462;27372;27373;28459;28517;28518;28519;28520;28521;28522;28523;28524;28525;28526;30245;30246;30247;30248;30249;30928;30929;30930;30931;30932;31809;31810;31811;31812;31813;31814;33684;33685;34909;34910;34911;34912;34913;39776;39777;41363;42339;42340;42341;42342;42343;42344;44671;46860;46861;46862;46863;46864;47585;52570;54899;54900;57304;57305;57306;57307;57308;57309;57310;57982;57983;57985;60279;60280;60281;60282;60283;60284;60285;67336;67337;67338;67339;67340;69122;69123;69124;82229;82230;82231;82232;84663;87004;90485;90486;90487;90488;90489;90490;90491;90501;90502;90503;90504;90505;90506;90507;90508;91808;91809;91810;93863;93864;93865;93866;93867;94864;94865;94866;94867;94868;101632;102458;102459;103296;103297;103298;103299;103300;104814;104815;105281;105282;105283;105284;105285;105286;105287;105288;106124;106125;106126;106127;106128;106129;106130;106167;106168;106810;106811;106812;106813;106814;107111;107112;107113;107114;107115;108938;108939;108940;108941;108942;108943;108944;108945;108994;108995;108996;108997;109055;109056;109057;110023;110024;110025;110026;111048;111989;111990;113004;113005;113006;114348;114349;114350;114351;114352;114353;114354;114355	1510;3213;3502;6902;7353;7507;11530;12731;12812;18583;18589;23738;25460;27373;28459;28526;30245;30928;31809;31814;33684;34911;39776;41363;42344;44671;46863;47585;52570;54900;57307;57983;57985;60284;67336;69124;82229;84663;87004;90486;90502;91808;93867;94866;101632;102458;103298;104815;105282;106129;106167;106814;107112;108942;108996;109055;110023;111048;111990;113004;114350			-1
P62306	P62306	4	4	4	Small nuclear ribonucleoprotein F	SNRPF	sp|P62306|RUXF_HUMAN Small nuclear ribonucleoprotein F OS=Homo sapiens OX=9606 GN=SNRPF PE=1 SV=1	1	4	4	4	3	3	4	4	3	2	2	2	3	3	4	4	3	2	2	2	3	3	4	4	3	2	2	2	74.4	74.4	74.4	9.7251	86	86	0	12.539	59.3	59.3	74.4	74.4	59.3	50	50	50	1.0304e+09	123820000	89899000	177250000	168570000	140060000	114420000	97802000	118580000	83996000	112910000	78731000	88536000	108030000	182200000	125390000	125540000	5	4	6	6	4	2	2	4	33	CNNVLYIR;GVEEEEEDGEMRE;GYLVSVDGYMNMQLANTEEYIDGALSGHLGEVLIR;LKWGMEYK				1204	2445;7919;8098;12193	True;True;True;True	2458;7980;8160;12296	11646;11647;11648;11649;11650;11651;11652;11653;37495;37496;38446;38447;38448;38449;38450;38451;38452;38453;38454;38455;38456;38457;38458;38459;58235;58236;58237;58238;58239	11828;11829;11830;11831;11832;11833;11834;11835;38056;38057;39019;39020;39021;39022;39023;39024;39025;39026;39027;39028;39029;39030;39031;39032;39033;39034;39035;39036;39037;59176;59177;59178;59179;59180	11834;38056;39036;59180			-1
Q9Y230	Q9Y230	25	25	25	RuvB-like 2	RUVBL2	sp|Q9Y230|RUVB2_HUMAN RuvB-like 2 OS=Homo sapiens OX=9606 GN=RUVBL2 PE=1 SV=3	1	25	25	25	16	15	11	16	13	14	15	10	16	15	11	16	13	14	15	10	16	15	11	16	13	14	15	10	55.1	55.1	55.1	51.156	463	463	0	148.19	39.1	41	32.6	48.6	42.8	40.2	44.3	34.1	1.0302e+09	170310000	112240000	155890000	169580000	133030000	123800000	93175000	72161000	24198000	24821000	22505000	20053000	21562000	23871000	17547000	16132000	13	14	11	17	15	14	14	10	108	AAGVVLEMIR;AEIIPGVLFIDEVHMLDIESFSFLNR;ALESDMAPVLIMATNR;AVLIAGQPGTGK;DKVQAGDVITIDK;EEGKAEIIPGVLFIDEVHMLDIESFSFLNR;EYQDAFLFNELKGETMDTS;FVQCPDGELQK;FVQCPDGELQKR;GTEVQVDDIKR;GTSYQSPHGIPIDLLDR;IRGTSYQSPHGIPIDLLDR;LLIVSTTPYSEK;LLIVSTTPYSEKDTK;MIESLTK;RAAGVVLEMIR;TAIAMGMAQALGPDTPFTAIAGSEIFSLEMSK;TEALTQAFR;TEALTQAFRR;TQGFLALFSGDTGEIK;TQGFLALFSGDTGEIKSEVR;TTEMETIYDLGTK;VQAGDVITIDK;YAIQLITAASLVCR;YAIQLITAASLVCRK				3125	90;378;1029;1992;3087;4064;5311;6371;6372;7832;7881;9847;12451;12452;14573;17455;19630;19778;19779;20586;20587;20747;22458;23357;23358	True;True;True;True;True;True;True;True;True;True;True;True;True;True;True;True;True;True;True;True;True;True;True;True;True	90;375;1032;2001;3107;4091;5345;6419;6420;7890;7940;9935;12555;12556;14712;17648;19835;19985;19986;20796;20797;20959;22688;23590;23591	418;419;420;421;422;423;1889;1890;1891;1892;1893;1894;1895;1896;1897;1898;1899;4968;4969;4970;9604;9605;9606;9607;9608;9609;9610;9611;14596;14597;14598;14599;14600;14601;14602;14603;14604;19360;19361;19362;25007;25008;25009;25010;29870;29871;29872;37076;37077;37292;37293;37294;37295;37296;37297;37298;37299;46996;59516;59517;59518;59519;59520;59521;59522;59523;59524;59525;59526;59527;59528;59529;59530;59531;69332;69333;69334;82692;92255;92256;92257;92258;92259;92260;92261;92262;92263;92264;92265;93107;93108;93109;93110;93111;93112;93113;96888;96889;96890;96891;96892;96893;97599;97600;97601;97602;97603;97604;106057;106058;106059;106060;110395;110396;110397;110398;110399;110400;110401	419;420;421;422;423;424;1898;1899;1900;1901;1902;1903;1904;1905;1906;1907;1908;5002;5003;5004;9763;9764;9765;9766;9767;9768;9769;9770;14798;14799;14800;14801;14802;14803;14804;14805;14806;19600;19601;19602;25343;25344;25345;25346;30279;30280;30281;37586;37587;37804;37805;37806;37807;37808;37809;37810;37811;47726;60473;60474;60475;60476;60477;60478;60479;60480;60481;60482;60483;60484;60485;60486;60487;60488;70369;70370;70371;83982;93591;93592;93593;93594;93595;93596;93597;93598;93599;93600;93601;94507;94508;94509;94510;94511;94512;94513;98343;98344;98345;98346;98347;98348;99056;99057;99058;99059;99060;99061;107634;107635;107636;107637;112117;112118;112119;112120;112121;112122;112123	424;1903;5004;9769;14804;19602;25345;30280;30281;37586;37808;47726;60473;60482;70369;83982;93591;94508;94510;98343;98347;99060;107636;112117;112123			-1
P69849;Q5JPE7	P69849;Q5JPE7	41;41	41;41	2;2	Nodal modulator 3;Nodal modulator 2	NOMO3;NOMO2	sp|P69849|NOMO3_HUMAN Nodal modulator 3 OS=Homo sapiens OX=9606 GN=NOMO3 PE=3 SV=2;sp|Q5JPE7|NOMO2_HUMAN Nodal modulator 2 OS=Homo sapiens OX=9606 GN=NOMO2 PE=1 SV=1	2	41	41	2	28	23	28	28	22	19	19	22	28	23	28	28	22	19	19	22	2	1	2	2	2	1	1	2	57.3	57.3	4.6	134.13	1222	1222;1267	0	226.39	42.7	37.6	41.4	42.5	34.2	29.5	29.8	33.6	1.0287e+09	177060000	111630000	196070000	171310000	112100000	73630000	85881000	101020000	13102000	14182000	12325000	12153000	9945000	11620000	13188000	12074000	29	24	32	30	21	19	20	23	198	AEDDQPLPGVLLSLSGGLFR;AGLFLEGQIHPELEGVEIVISEK;AGLTLKPQTFPLTVTDRPVMDVAFVQFLASVSGK;DGENYVVLLDSTLPR;EDGSFSFYSLPSGGYTVIPFYR;EDVLGCNVSPVPGFQPQDESLVYLCYTVSR;EGYVLTAVEGTIGDFK;EHLYFETVTIK;ELLFYPPSMEAVVSGESCPGK;EQQLAEIEAR;FCLSKPGVYK;FEPSSQMIEVQEGQNLK;FEQAFYTYDTSSPSILTLTAIR;FLLFSSLVTK;GGDINFVFTGFSVNGK;GLLPGCVYHVQLK;GQPLGPAGVQVSLR;HITLIFNPTR;IEPPLGWSFEPTTVELHVDGVSDICTK;ISIMHEDWCWK;ITFDVAPSR;ITFDVAPSRLDFTVEHDSLKIEPVFHVMGFSVTGR;ITITGYR;KLPEQDIAQGSYIALPLTLLVLLAGYNHDK;KLPEQDIAQGSYIALPLTLLVLLAGYNHDKLIPLLLQLTSR;LDFTVEHDSLK;LPEQDIAQGSYIALPLTLLVLLAGYNHDKLIPLLLQLTSR;LQGVGALGQAASDNSGPEDAKR;MMDVTVTIK;MTKPPVQEMVDELQGPFSYDFSYWAR;QTGYMLR;SENLDNPIQTVSLGQSLFFHFPPLLR;SNLLTQDNGILTFSNLSPGQYYFKPMMK;SQYDYILPQVSFTAVGYHK;SSIDSEPALVLGPLK;VIEVGNNDIDDVNIIVFR;VLNGPEGDGVPEAVVTLNNQIK;VLPGDYEILATHPTWALK;VQVMVPEAETR;VSCLDTCGDLLVTLQSLSR;YQTDCAPNNGYFMIPLYDKGDFILK				1273	360;632;647;2861;4005;4043;4293;4311;4633;4947;5429;5520;5522;5874;6888;7331;7682;8287;8877;9904;10010;10011;10036;10598;10599;11215;13000;13203;14754;14971;17276;18052;18885;19118;19183;21735;22078;22091;22533;22572;23934	True;True;True;True;True;True;True;True;True;True;True;True;True;True;True;True;True;True;True;True;True;True;True;True;True;True;True;True;True;True;True;True;True;True;True;True;True;True;True;True;True	357;632;647;2880;4032;4070;4321;4339;4662;4978;5463;5556;5558;5915;6937;7386;7740;8350;8947;9993;10099;10100;10126;10691;10692;11313;13108;13311;14901;15136;17467;18251;19087;19321;19387;21961;22306;22319;22764;22803;24175	1793;1794;1795;1796;1797;1798;1799;1800;1801;1802;1803;3210;3211;3212;3213;3291;3292;3293;3294;3295;3296;3297;13593;13594;13595;13596;13597;13598;13599;19128;19129;19130;19131;19132;19133;19134;19135;19136;19137;19138;19139;19140;19141;19142;19289;20498;20499;20500;20501;20502;20503;20504;20505;20506;20507;20508;20509;20574;22043;22044;22045;22046;22047;22048;22049;22050;22051;22052;22053;23354;23355;23356;23357;23358;23359;23360;23361;25501;25502;25503;25987;25988;25989;25990;25991;25992;26000;26001;26002;26003;26004;26005;27545;27546;27547;27548;27549;27550;27551;27552;32399;32400;32401;34649;34650;36410;36411;36412;39207;39208;39209;39210;41979;41980;47376;47377;47378;47864;47865;47866;47867;47868;47869;47870;48019;48020;48021;50694;50695;50696;50697;53705;62083;62955;62956;62957;62958;62959;62960;70147;71343;71344;71345;71346;71347;81907;81908;81909;81910;85145;85146;85147;85148;85149;85150;85151;88931;88932;88933;88934;88935;88936;88937;88938;88939;89893;89894;89895;89896;89897;89898;89899;89900;90194;102690;102691;102692;102693;102694;102695;102696;102697;104316;104317;104318;104319;104375;104376;104377;104378;104379;104380;104381;106553;106554;106555;106701;106702;106703;106704;106705;106706;106707;106708;106709;113031;113032;113033;113034;113035;113036;113037;113038	1802;1803;1804;1805;1806;1807;1808;1809;1810;1811;1812;3231;3232;3233;3234;3314;3315;3316;3317;3318;3319;3320;13784;13785;13786;13787;13788;13789;13790;19367;19368;19369;19370;19371;19372;19373;19374;19375;19376;19377;19378;19379;19380;19381;19528;20758;20759;20760;20761;20762;20763;20764;20765;20766;20767;20768;20769;20834;22320;22321;22322;22323;22324;22325;22326;22327;22328;22329;22330;23646;23647;23648;23649;23650;23651;23652;23653;25839;25840;25841;26339;26340;26341;26342;26343;26344;26352;26353;26354;26355;26356;26357;27900;27901;27902;27903;27904;27905;27906;27907;32835;32836;32837;35136;35137;36916;36917;36918;39788;39789;39790;39791;42578;42579;48124;48125;48126;48617;48618;48619;48620;48621;48622;48623;48774;48775;48776;51509;51510;51511;51512;54590;63045;63919;63920;63921;63922;63923;63924;71184;72555;72556;72557;72558;72559;83188;83189;83190;83191;86452;86453;86454;86455;86456;86457;86458;90245;90246;90247;90248;90249;90250;90251;90252;90253;91210;91211;91212;91213;91214;91215;91216;91217;91512;104251;104252;104253;104254;104255;104256;104257;104258;105880;105881;105882;105883;105939;105940;105941;105942;105943;105944;105945;108201;108202;108203;108350;108351;108352;108353;108354;108355;108356;108357;108358;114774;114775;114776;114777;114778;114779;114780;114781	1811;3232;3318;13789;19378;19528;20765;20834;22328;23653;25841;26341;26352;27906;32837;35137;36918;39789;42578;48126;48621;48623;48776;51509;51512;54590;63045;63924;71184;72556;83190;86453;90250;91216;91512;104258;105881;105941;108203;108354;114780			-1;-1
Q9UKV3	Q9UKV3	29	29	29	Apoptotic chromatin condensation inducer in the nucleus	ACIN1	sp|Q9UKV3|ACINU_HUMAN Apoptotic chromatin condensation inducer in the nucleus OS=Homo sapiens OX=9606 GN=ACIN1 PE=1 SV=2	1	29	29	29	3	5	7	5	22	24	25	12	3	5	7	5	22	24	25	12	3	5	7	5	22	24	25	12	26.8	26.8	26.8	151.86	1341	1341	0	191.87	2.8	4.2	6.4	4.7	23.4	22.8	23	12.8	1.0213e+09	19858000	13710000	39580000	23907000	292120000	247500000	301110000	83546000	3690500	3496900	5955500	4421400	42888000	61073000	72506000	13633000	4	5	8	4	25	27	26	13	112	AAPCIYWLPLTDSQIVQK;ASLVALPEQTASEEETPPPLLTK;EFKEEGEEIPR;FLCADYAEQDELDYHR;GALMLENLQK;GITEECLK;GITEECLKQPSLEQK;GLLVDRPSETK;HSTPHAAFQPNSQIGEEMSQNSFIK;ISNIVHISNLVRPFTLGQLK;ISVVSATK;KCEAEEAEPPAATQPQTSETQTSHLPESER;KPSISITTESLK;KVTLGDTLTR;LKGALMLENLQK;LLDDLFR;LLDDLFRK;LSEGSQPAEEEEDQETPSR;PFTLGQLK;SAQPLPLKIEELALAK;SHCFVTYSTVEEAVATR;SLIPDIKPLAGQEAVVDLHADDSR;SQEQEVLER;STLADYSAQKDLEPESDR;TGTLVEEAFWIDK;TGTLVEEAFWIDKIK;TTSPLEEEEREIK;VTLGDTLTR;WGASTATTQK				3065	160;1713;4131;5809;6532;7132;7133;7344;8492;9930;9973;10350;10690;10812;12151;12254;12255;13426;16319;17867;18291;18618;19043;19299;19994;19995;20798;22734;23124	True;True;True;True;True;True;True;True;True;True;True;True;True;True;True;True;True;True;True;True;True;True;True;True;True;True;True;True;True	158;1719;4158;5849;6580;7185;7186;7399;8559;10019;10062;10440;10783;10908;12254;12357;12358;13534;16505;18064;18491;18818;19246;19503;20203;20204;21010;22966;23357	796;797;798;799;800;801;802;803;804;805;806;807;808;809;8322;8323;8324;8325;8326;8327;8328;19707;19708;19709;19710;19711;19712;27235;27236;30597;30598;30599;30600;33709;33710;33711;33712;34705;34706;34707;34708;34709;34710;34711;34712;40148;40149;47542;47543;47544;47545;47546;47729;49548;49549;49550;49551;51116;51694;51695;58047;58048;58049;58050;58503;58504;58505;58506;58507;58508;58509;58510;58511;58512;63902;63903;63904;77743;84364;84365;84366;84367;84368;86183;86184;87690;87691;87692;89582;89583;90780;90781;90782;94083;94084;94085;94086;94087;94088;94089;94090;94091;94092;94093;94094;94095;94096;97876;97877;97878;107596;107597;107598;109300;109301;109302	802;803;804;805;806;807;808;809;810;811;812;813;814;815;8469;8470;8471;8472;8473;8474;8475;19961;19962;19963;19964;19965;19966;27589;27590;31017;31018;31019;31020;34184;34185;34186;34187;35192;35193;35194;35195;35196;35197;35198;35199;40736;40737;48292;48293;48294;48295;48296;48482;50351;50352;50353;50354;51940;52522;52523;58988;58989;58990;58991;59445;59446;59447;59448;59449;59450;59451;59452;59453;59454;64870;64871;64872;78998;85669;85670;85671;85672;85673;87491;87492;89001;89002;89003;90898;90899;92101;92102;92103;95486;95487;95488;95489;95490;95491;95492;95493;95494;95495;95496;95497;95498;95499;99334;99335;99336;109310;109311;109312;111015;111016;111017	806;8469;19961;27590;31018;34185;34186;35192;40736;48292;48482;50353;51940;52523;58988;59447;59452;64870;78998;85669;87491;89001;90898;92103;95488;95493;99334;109312;111017			-1
