## Supplemental Table 2 for "The Interactome of DUX4 Reveals Multiple Activation Pathways" (part 2 of 3)

### Sheet: MQ_DUX4_vs_DUX4∆C (continued)
Protein IDs	Majority protein IDs	Peptide counts (all)	Peptide counts (razor+unique)	Peptide counts (unique)	Protein names	Gene names	Fasta headers	Number of proteins	Peptides	Razor + unique peptides	Unique peptides	Peptides Strep_DUX4_rep1	Peptides Strep_DUX4_rep2	Peptides Strep_DUX4_rep3	Peptides Strep_DUX4_rep4	Peptides Strep_DUX4delC_rep1	Peptides Strep_DUX4delC_rep2	Peptides Strep_DUX4delC_rep3	Peptides Strep_DUX4delC_rep4	Razor + unique peptides Strep_DUX4_rep1	Razor + unique peptides Strep_DUX4_rep2	Razor + unique peptides Strep_DUX4_rep3	Razor + unique peptides Strep_DUX4_rep4	Razor + unique peptides Strep_DUX4delC_rep1	Razor + unique peptides Strep_DUX4delC_rep2	Razor + unique peptides Strep_DUX4delC_rep3	Razor + unique peptides Strep_DUX4delC_rep4	Unique peptides Strep_DUX4_rep1	Unique peptides Strep_DUX4_rep2	Unique peptides Strep_DUX4_rep3	Unique peptides Strep_DUX4_rep4	Unique peptides Strep_DUX4delC_rep1	Unique peptides Strep_DUX4delC_rep2	Unique peptides Strep_DUX4delC_rep3	Unique peptides Strep_DUX4delC_rep4	Sequence coverage [%]	Unique + razor sequence coverage [%]	Unique sequence coverage [%]	Mol. weight [kDa]	Sequence length	Sequence lengths	Q-value	Score	Sequence coverage Strep_DUX4_rep1 [%]	Sequence coverage Strep_DUX4_rep2 [%]	Sequence coverage Strep_DUX4_rep3 [%]	Sequence coverage Strep_DUX4_rep4 [%]	Sequence coverage Strep_DUX4delC_rep1 [%]	Sequence coverage Strep_DUX4delC_rep2 [%]	Sequence coverage Strep_DUX4delC_rep3 [%]	Sequence coverage Strep_DUX4delC_rep4 [%]	Intensity	Intensity Strep_DUX4_rep1	Intensity Strep_DUX4_rep2	Intensity Strep_DUX4_rep3	Intensity Strep_DUX4_rep4	Intensity Strep_DUX4delC_rep1	Intensity Strep_DUX4delC_rep2	Intensity Strep_DUX4delC_rep3	Intensity Strep_DUX4delC_rep4	LFQ intensity Strep_DUX4_rep1	LFQ intensity Strep_DUX4_rep2	LFQ intensity Strep_DUX4_rep3	LFQ intensity Strep_DUX4_rep4	LFQ intensity Strep_DUX4delC_rep1	LFQ intensity Strep_DUX4delC_rep2	LFQ intensity Strep_DUX4delC_rep3	LFQ intensity Strep_DUX4delC_rep4	MS/MS count Strep_DUX4_rep1	MS/MS count Strep_DUX4_rep2	MS/MS count Strep_DUX4_rep3	MS/MS count Strep_DUX4_rep4	MS/MS count Strep_DUX4delC_rep1	MS/MS count Strep_DUX4delC_rep2	MS/MS count Strep_DUX4delC_rep3	MS/MS count Strep_DUX4delC_rep4	MS/MS count	Peptide sequences	Only identified by site	Reverse	Potential contaminant	id	Peptide IDs	Peptide is razor	Mod. peptide IDs	Evidence IDs	MS/MS IDs	Best MS/MS	Oxidation (M) site IDs	Oxidation (M) site positions	Taxonomy IDs
Q9UHV9	Q9UHV9	6	6	6	Prefoldin subunit 2	PFDN2	sp|Q9UHV9|PFD2_HUMAN Prefoldin subunit 2 OS=Homo sapiens OX=9606 GN=PFDN2 PE=1 SV=1	1	6	6	6	5	4	4	5	2	4	4	4	5	4	4	5	2	4	4	4	5	4	4	5	2	4	4	4	49.4	49.4	49.4	16.648	154	154	0	74.055	44.8	32.5	32.5	43.5	16.9	32.5	32.5	32.5	1.0176e+09	168060000	121700000	155820000	142300000	87934000	109010000	94628000	138200000	58659000	74835000	49997000	59895000	46729000	57302000	54142000	58409000	4	3	6	5	3	4	3	4	32	AAELEMELNEHSLVIDTLK;AAELEMELNEHSLVIDTLKEVDETRK;EVLPALENNKEQIQK;GAVSAEQVIAGFNR;IIETLTQQLQAK;MVGGVLVER				3017	52;53;5202;6583;9155;15006	True;True;True;True;True;True	51;52;5235;6631;9227;15174	227;228;229;24539;24540;24541;24542;24543;24544;24545;30843;30844;30845;30846;30847;30848;30849;30850;30851;30852;30853;30854;43325;43326;43327;43328;43329;43330;43331;43332;43333;43334;71523;71524;71525;71526;71527;71528	227;228;229;24844;24845;24846;24847;24848;24849;24850;31264;31265;31266;31267;31268;31269;31270;31271;31272;31273;31274;31275;43936;43937;43938;43939;43940;43941;43942;43943;43944;43945;72736;72737;72738;72739;72740;72741	227;229;24849;31273;43940;72741			-1
P49915	P49915	31	31	31	GMP synthase [glutamine-hydrolyzing]	GMPS	sp|P49915|GUAA_HUMAN GMP synthase [glutamine-hydrolyzing] OS=Homo sapiens OX=9606 GN=GMPS PE=1 SV=1	1	31	31	31	17	14	18	17	18	21	19	21	17	14	18	17	18	21	19	21	17	14	18	17	18	21	19	21	66.4	66.4	66.4	76.715	693	693	0	193.55	42.1	41.6	49.5	47	45.2	49.8	47.6	47.6	1.0166e+09	98641000	56257000	123810000	100910000	157970000	148850000	145360000	184810000	13119000	15184000	12093000	14615000	25609000	29800000	27710000	29326000	14	12	15	14	20	22	19	23	139	ACTTEEDQEKLMQITSLHSLNAFLLPIK;AIIISGGPNSVYAEDAPWFDPAIFTIGKPVLGICYGMQMMNK;ALNQEQVIAVHIDNGFMR;DEPDWESLIFLAR;ELFVQSEIFPLETPAFAIK;ELGLPEELVSR;EPPTDVTPTFLTTGVLSTLR;HPFPGPGLAIR;IANEVIGEMNLKPEEVFLAQGTLRPDLIESASLVASGK;IIGDTFVK;IMYDLTSKPPGTTEWE;ISQMPVILTPLHFDRDPLQK;IVADFSASVK;KLYGAQFHPEVGLTENGK;LMQITSLHSLNAFLLPIK;LYGAQFHPEVGLTENGK;NFLYDIAGCSGTFTVQNR;QADFEAHNILR;SGNIVAGIANESK;SGNIVAGIANESKK;SVREDGVFNISVDNTCSLFR;SYSYVCGISSK;SYSYVCGISSKDEPDWESLIFLAR;TFITSDFMTGIPATPGNEIPVEVVLK;TLNMTTSPEEK;VICAEEPYICK;VICAEEPYICKDFPETNNILK;VINAAHSFYNGTTTLPISDEDRTPR;VLVLLSGGVDSTVCTALLNR;VRELFVQSEIFPLETPAFAIK;VVYIFGPPVKEPPTDVTPTFLTTGVLSTLR				1001	269;813;1161;2756;4573;4586;4882;8412;8651;9165;9576;9945;10104;10631;12811;14091;15327;16398;18231;18232;19472;19572;19573;19875;20299;21709;21710;21778;22206;22551;22968	True;True;True;True;True;True;True;True;True;True;True;True;True;True;True;True;True;True;True;True;True;True;True;True;True;True;True;True;True;True;True	267;814;1165;2774;4602;4615;4913;8476;8721;9240;9663;10034;10194;10724;12918;14203;15502;16585;18431;18432;19676;19776;19777;20083;20510;21935;21936;22004;22434;22782;23200	1344;1345;1346;1347;1348;1349;1350;3972;3973;3974;3975;3976;3977;5603;5604;5605;5606;5607;13061;13062;13063;13064;13065;13066;13067;13068;13069;21769;21770;21771;21772;21773;21774;21775;21776;21777;21850;23111;23112;23113;23114;23115;39798;39799;39800;39801;39802;39803;39804;39805;39806;39807;39808;39809;39810;40899;40900;40901;40902;40903;40904;40905;40906;40907;43418;43419;43420;45540;45541;45542;45543;45544;45545;47590;47591;47592;47593;47594;47595;47596;47597;47598;48357;48358;48359;48360;50821;50822;61218;61219;61220;67036;73141;73142;73143;78048;78049;85939;85940;85941;85942;85943;91568;91972;91973;91974;91975;91976;91977;91978;91979;91980;91981;91982;91983;91984;91985;91986;93519;93520;93521;93522;93523;93524;93525;95480;102558;102559;102560;102561;102562;102563;102564;102565;102566;102567;102568;102569;102570;102571;102890;104857;104858;104859;104860;104861;104862;104863;106621;108577;108578;108579;108580;108581;108582;108583;108584	1352;1353;1354;1355;1356;1357;1358;4000;4001;4002;4003;4004;4005;5649;5650;5651;5652;5653;13249;13250;13251;13252;13253;13254;13255;13256;13257;22046;22047;22048;22049;22050;22051;22052;22053;22054;22127;23403;23404;23405;23406;23407;40385;40386;40387;40388;40389;40390;40391;40392;40393;40394;40395;40396;40397;41489;41490;41491;41492;41493;41494;41495;41496;41497;44035;44036;44037;44038;46193;46194;46195;46196;46197;46198;48341;48342;48343;48344;48345;48346;48347;48348;48349;49151;49152;49153;49154;51636;51637;62177;62178;62179;68059;74359;74360;74361;79303;79304;87247;87248;87249;87250;87251;92891;93297;93298;93299;93300;93301;93302;93303;93304;93305;93306;93307;93308;93309;93310;93311;94919;94920;94921;94922;94923;94924;94925;96908;104119;104120;104121;104122;104123;104124;104125;104126;104127;104128;104129;104130;104131;104132;104451;106424;106425;106426;106427;106428;106429;106430;108270;110292;110293;110294;110295;110296;110297;110298;110299	1354;4001;5653;13253;22048;22127;23406;40387;41496;44036;46195;48341;49154;51636;62177;68059;74359;79303;87247;87250;92891;93297;93304;94919;96908;104119;104126;104451;106427;108270;110297			-1
Q13310	Q13310	23	13	12	Polyadenylate-binding protein 4	PABPC4	sp|Q13310|PABP4_HUMAN Polyadenylate-binding protein 4 OS=Homo sapiens OX=9606 GN=PABPC4 PE=1 SV=1	1	23	13	12	18	19	18	20	14	14	14	14	8	11	8	11	7	8	7	7	7	10	7	10	6	7	7	7	43.9	27.6	26.2	70.782	644	644	0	70.355	32.9	37.6	32.1	37.9	25	28.7	30.6	27.3	1.0158e+09	143080000	122640000	140900000	211710000	141160000	97817000	81931000	76528000	34862000	40662000	33207000	43720000	34340000	34587000	32270000	28001000	8	12	9	11	7	7	7	6	67	AKEFTNVYIK;ALDTMNFDVIK;ALYDTFSAFGNILSCK;EFSPFGSITSAK;EFTNVYIK;FSPAGPVLSIR;GFGFVCFSSPEEATK;GFGFVSYEK;ITGMLLEIDNSELLHMLESPESLR;IVGSKPLYVALAQR;KAHLTNQYMQR;KFEQLKQER;LFPLIQTMHSNLAGK;MNAAASSYPMASLYVGDLHSDVTEAMLYEK;MNGMLLNDR;MNGMLLNDRK;NFGEEVDDESLKELFSQFGK;NLDDTIDDEKLRK;SGVGNVFIK;SKGFGFVCFSSPEEATK;SKVDEAVAVLQAHHAK;SLGYAYVNFQQPADAER;YQGVNLYIK				1459	897;977;1290;4161;4165;6210;6788;6792;10023;10152;10329;10402;11544;14778;14789;14790;15306;15579;18270;18472;18492;18606;23915	False;False;False;True;False;True;False;True;False;True;True;True;True;True;False;False;True;True;True;False;True;False;True	899;979;980;1295;4188;4192;6257;6836;6840;10112;10113;10242;10419;10492;11642;14931;14942;14943;15481;15754;18470;18672;18692;18806;24156	4341;4342;4343;4344;4345;4346;4347;4348;4349;4350;4351;4352;4353;4354;4355;4356;4708;4709;4710;4711;4712;4713;4714;4715;4716;4717;4718;4719;6259;6260;6261;6262;6263;6264;6265;6266;6267;6268;6269;6270;6271;6272;6273;6274;19837;19838;19839;19840;19841;19842;19857;19858;19859;19860;19861;19862;29177;29178;29179;29180;29181;29182;29183;29184;31897;31898;31899;31900;31901;31902;31903;31929;31930;31931;31932;31933;31934;31935;47950;47951;47952;47953;47954;47955;47956;47957;47958;47959;47960;47961;47962;47963;48638;48639;48640;48641;48642;48643;48644;48645;49470;49471;49823;55057;55058;55059;55060;55061;55062;55063;55064;70286;70339;70340;70341;70342;70343;70344;70345;70346;70347;70348;70349;70350;70351;70352;70353;70354;70355;73038;73039;73040;73041;73042;73043;73044;73045;74239;74240;74241;74242;74243;74244;74245;74246;86098;86099;86100;86101;86102;86103;87013;87014;87015;87016;87100;87101;87102;87626;87627;87628;87629;112950;112951;112952;112953;112954	4373;4374;4375;4376;4377;4378;4379;4380;4381;4382;4383;4384;4385;4386;4387;4388;4741;4742;4743;4744;4745;4746;4747;4748;4749;4750;4751;4752;6366;6367;6368;6369;6370;6371;6372;6373;6374;6375;6376;6377;6378;6379;6380;6381;20091;20092;20093;20094;20095;20096;20111;20112;20113;20114;20115;20116;29585;29586;29587;29588;29589;29590;29591;29592;32333;32334;32335;32336;32337;32338;32339;32365;32366;32367;32368;32369;32370;32371;48703;48704;48705;48706;48707;48708;48709;48710;48711;48712;48713;48714;48715;48716;49438;49439;49440;49441;49442;49443;49444;49445;50273;50274;50627;55944;55945;55946;55947;55948;55949;55950;55951;71333;71386;71387;71388;71389;71390;71391;71392;71393;71394;71395;71396;71397;71398;71399;71400;71401;71402;74256;74257;74258;74259;74260;74261;74262;74263;75466;75467;75468;75469;75470;75471;75472;75473;87406;87407;87408;87409;87410;87411;88322;88323;88324;88325;88410;88411;88412;88937;88938;88939;88940;114693;114694;114695;114696;114697	4386;4745;6381;20094;20113;29591;32339;32365;48707;49444;50273;50627;55945;71333;71386;71401;74260;75467;87407;88324;88410;88940;114697	82;83	72;593	-1
P12694	P12694	15	15	15	2-oxoisovalerate dehydrogenase subunit alpha, mitochondrial	BCKDHA	sp|P12694|ODBA_HUMAN 2-oxoisovalerate dehydrogenase subunit alpha, mitochondrial OS=Homo sapiens OX=9606 GN=BCKDHA PE=1 SV=2	1	15	15	15	9	11	9	10	11	10	11	8	9	11	9	10	11	10	11	8	9	11	9	10	11	10	11	8	55.1	55.1	55.1	50.47	445	445	0	138.35	30.1	38.4	29.4	30.6	43.6	34.8	42.5	29.7	1.009e+09	92025000	90218000	95090000	104430000	186340000	166310000	152950000	121620000	18709000	23295000	19601000	19099000	34518000	51454000	41464000	40380000	11	11	10	11	11	11	10	10	85	AVAENQPFLIEAMTYR;DYPLELFMAQCYGNISDLGK;EAGVLMYR;GPGYGIMSIR;HFVTISSPLATQIPQAVGAAYAAK;ILYESQR;ISFYMTNYGEEGTHVGSAAALDNTDLVFGQYR;NNGYAISTPTSEQYR;NNGYAISTPTSEQYRGDGIAAR;QGQIINPSEDPHLPK;QQQQFSSLDDKPQFPGASAEFIDKLEFIQPNVISGIPIYR;SMTLLNTMDR;SVDEVNYWDKQDHPISR;VDGNDVFAVYNATK;VMEAFEQAER				589	1871;3762;3847;7595;8210;9519;9889;15819;15820;16666;17176;18838;19372;21255;22230	True;True;True;True;True;True;True;True;True;True;True;True;True;True;True	1879;3789;3874;7653;8273;9598;9978;15999;16000;16854;17367;19039;19576;21473;22458	9027;9028;9029;9030;9031;18018;18019;18020;18021;18022;18023;18024;18025;18026;18027;18403;18404;18405;36001;36002;36003;36004;36005;36006;36007;36008;38880;38881;38882;38883;38884;38885;38886;38887;45210;45211;45212;45213;45214;45215;45216;45217;47201;47202;47203;47204;47205;47206;75416;75417;75418;75419;75420;75421;75422;75423;75424;75425;75426;75427;75428;75429;79267;79268;79269;79270;79271;81504;81505;88702;88703;88704;91055;91056;91057;91058;91059;91060;91061;91062;91063;91064;91065;100137;104974;104975;104976	9178;9179;9180;9181;9182;18252;18253;18254;18255;18256;18257;18258;18259;18260;18261;18638;18639;18640;36494;36495;36496;36497;36498;36499;36500;36501;39461;39462;39463;39464;39465;39466;39467;39468;45853;45854;45855;45856;45857;45858;45859;45860;47933;47934;47935;47936;47937;47938;76651;76652;76653;76654;76655;76656;76657;76658;76659;76660;76661;76662;76663;76664;80525;80526;80527;80528;80529;82777;82778;90016;90017;90018;92376;92377;92378;92379;92380;92381;92382;92383;92384;92385;92386;101612;106541;106542;106543	9178;18253;18638;36501;39465;45859;47937;76654;76660;80526;82777;90016;92385;101612;106541			-1
P42704	P42704	57	57	57	Leucine-rich PPR motif-containing protein, mitochondrial	LRPPRC	sp|P42704|LPPRC_HUMAN Leucine-rich PPR motif-containing protein, mitochondrial OS=Homo sapiens OX=9606 GN=LRPPRC PE=1 SV=3	1	57	57	57	35	20	36	38	19	10	12	21	35	20	36	38	19	10	12	21	35	20	36	38	19	10	12	21	54.7	54.7	54.7	157.9	1394	1394	0	226.65	34.3	20.4	36.9	43	17.7	11	11.2	22.8	1.0075e+09	204610000	83188000	260060000	254410000	96784000	15590000	34484000	58343000	19154000	12122000	20559000	23244000	8724000	3194100	5800300	7580400	38	20	38	38	19	8	12	20	193	AGDMENAENILTVMR;AILQENGCLSDSDMFSQAGLR;AMDFVSQEQGEMVMLYDLFFAFLQTGNYK;CGAIAEQTPILLLFLLR;CVANNQVETLEK;DAGIEPGPDTYLALLNAYAEK;DAGIEPGPDTYLALLNAYAEKGDIDHVK;DLLQIIFSFSK;DLPVTEAVFSALVTGHAR;DTTALSFFHMLNGAALR;EEGFPIRPHYFWPLLVGR;EKNVQGIIEILK;EQNIVFNAETYSNLIK;FSPTDFLAK;GDLSTALEVAIDCYEK;GFTLNDAANSR;GMQELGVHPDQETYTDYVIPCFDSVNSAR;GPTEAVGYFLYNLIDSMSDSEVQAKEEHLR;IIETPGIR;IPENIYR;IQEENVIPR;ISIMAER;IWDTLQK;KGAYDIFLNAK;KISNQFDWALMR;LANQFAIYKPVTDFFLQLVDAGK;LANQFAIYKPVTDFFLQLVDAGKVDDAR;LFECDRDQMYYNLLK;LGAVYDVSHYNALLK;LIASYCNVGDIEGASK;LLAEILR;LLMSEDYFTQAMEVK;LQDAINILK;LQWFCDR;LVEKGETDLIQK;MLNGLEDSIGLSK;MVFINNIALAQIK;NNNIDAAIENIENMLTSENK;NNNIDAAIENIENMLTSENKVIEPQYFGLAYLFR;SCGSLLPELK;SCGSLLPELKLEER;SEAANGNLDFVLSFLK;SELHLMDRDLLQIIFSFSK;SGGLGGSHALLLLR;SMNINLWSEITELLYK;SNTLPISLQSIR;SSLLLGFR;SVLELIPELNEKEEAYNSLMK;SYVSEKDVTSAK;TKDLPVTEAVFSALVTGHAR;TVLDQQQTPSR;VIEEQLEPAVEK;VIEPQYFGLAYLFR;VYLQNEYK;YAGEPVPFIEPPESFEFYAQQLR;YIPDAMNLILLLVTEK;YIPDAMNLILLLVTEKLEDVALQILLACPVSK				907	579;827;1306;2277;2566;2649;2650;3233;3270;3612;4061;4469;4934;6221;6655;6856;7487;7638;9156;9662;9743;9903;10224;10425;10521;11016;11017;11454;11631;11955;12206;12524;13134;13331;13822;14706;15001;15834;15835;17908;17909;17999;18035;18206;18832;18910;19200;19434;19580;20151;20868;21728;21732;23026;23349;23681;23682	True;True;True;True;True;True;True;True;True;True;True;True;True;True;True;True;True;True;True;True;True;True;True;True;True;True;True;True;True;True;True;True;True;True;True;True;True;True;True;True;True;True;True;True;True;True;True;True;True;True;True;True;True;True;True;True;True	579;828;1311;2288;2581;2664;2665;3253;3291;3639;4088;4498;4965;6268;6703;6905;7544;7696;9228;9750;9831;9992;10314;10515;10612;11113;11114;11552;11729;12056;12309;12629;13242;13439;13932;14852;15169;16015;16016;18105;18106;18198;18234;18406;19033;19113;19404;19638;19784;20361;21080;21954;21958;23259;23582;23916;23917	2962;4028;6363;6364;10936;10937;10938;10939;10940;10941;10942;10943;10944;10945;10946;10947;10948;10949;12191;12192;12193;12194;12195;12196;12549;12550;12551;12552;15272;15273;15274;15275;15276;15460;15461;15462;17297;17298;17299;17300;17301;17302;17303;19356;19357;21287;21288;23292;29261;31242;31243;31244;31245;32243;32244;32245;32246;35453;35454;35455;36210;43335;43336;43337;45938;46329;47374;47375;48999;49000;49001;49936;50343;50344;52605;52606;52607;52608;52609;52610;52611;54661;54662;54663;55440;55441;55442;55443;57108;57109;57110;57111;58283;58284;59946;59947;59948;62696;63484;63485;63486;63487;63488;65643;65644;65645;65646;65647;69939;69940;69941;69942;69943;69944;69945;71496;71497;71498;71499;75486;75487;75488;75489;75490;75491;75492;84533;84534;84957;84958;84959;84960;84961;84962;84963;85094;85095;85096;85097;85815;85816;85817;85818;85819;85820;85821;85822;85823;85824;85825;85826;85827;85828;88680;88681;89040;89041;89042;89043;89044;90284;90285;90286;90287;91363;91364;91365;91366;91367;91368;91369;91370;92015;92016;94833;94834;98175;98176;102664;102665;102666;102667;102668;102679;102680;102681;102682;102683;102684;102685;108847;108848;108849;108850;108851;108852;108853;110348;110349;110350;110351;110352;110353;110354;111804;111805;111806	2983;4056;6470;6471;11118;11119;11120;11121;11122;11123;11124;11125;11126;11127;11128;11129;11130;11131;12374;12375;12376;12377;12378;12379;12732;12733;12734;12735;15476;15477;15478;15479;15480;15670;15671;15672;17529;17530;17531;17532;17533;17534;17535;19596;19597;21560;21561;23584;29669;31676;31677;31678;31679;32679;32680;32681;32682;35946;35947;35948;36715;43946;43947;43948;46595;46988;48122;48123;49800;49801;49802;50742;51156;51157;53451;53452;53453;53454;53455;53456;53457;55547;55548;55549;56327;56328;56329;56330;58021;58022;58023;58024;59225;59226;60905;60906;60907;63659;64451;64452;64453;64454;64455;66616;66617;66618;66619;66620;70976;70977;70978;70979;70980;70981;70982;72709;72710;72711;72712;76722;76723;76724;76725;76726;76727;76728;85838;85839;86263;86264;86265;86266;86267;86268;86269;86401;86402;86403;86404;87123;87124;87125;87126;87127;87128;87129;87130;87131;87132;87133;87134;87135;87136;89994;89995;90355;90356;90357;90358;90359;91603;91604;91605;91606;92686;92687;92688;92689;92690;92691;92692;92693;93340;93341;96243;96244;99633;99634;104225;104226;104227;104228;104229;104240;104241;104242;104243;104244;104245;104246;110562;110563;110564;110565;110566;110567;110568;112069;112070;112071;112072;112073;112074;112075;113539;113540;113541	2983;4056;6471;11126;12378;12733;12735;15479;15672;17534;19596;21560;23584;29669;31679;32680;35946;36715;43948;46595;46988;48123;49802;50742;51156;53452;53454;55547;56328;58022;59225;60905;63659;64451;66619;70979;72709;76722;76726;85838;85839;86268;86404;87131;89995;90359;91606;92693;93341;96244;99634;104226;104244;110568;112072;113540;113541			-1
P62993	P62993	15	15	15	Growth factor receptor-bound protein 2	GRB2	sp|P62993|GRB2_HUMAN Growth factor receptor-bound protein 2 OS=Homo sapiens OX=9606 GN=GRB2 PE=1 SV=1	1	15	15	15	10	10	9	10	7	9	6	9	10	10	9	10	7	9	6	9	10	10	9	10	7	9	6	9	74.7	74.7	74.7	25.206	217	217	0	78.439	52.1	48.8	44.2	47	35	46.1	30	44.7	1.0036e+09	139850000	107990000	125190000	121300000	119510000	138020000	104510000	147220000	22168000	26779000	19855000	23594000	32867000	38170000	38334000	37130000	11	11	10	12	7	10	7	9	77	ATADDELSFK;ATADDELSFKR;DIEQVPQQPTYVQALFDFDPQEDGELGFR;DIEQVPQQPTYVQALFDFDPQEDGELGFRR;ESESAPGDFSLSVK;FGNDVQHFK;FNSLNELVDYHR;GACHGQTGMFPR;NQQIFLR;NYIEMKPHPWFFGK;NYVTPVNR;QRHDGAFLIR;RGDFIHVMDNSDPNWWK;VLNEECDQNWYK;YFLWVVK				1244	1769;1770;2972;2973;4997;5652;6020;6474;15959;16265;16295;17196;17508;22076;23500	True;True;True;True;True;True;True;True;True;True;True;True;True;True;True	1775;1776;2991;2992;5028;5691;6064;6522;16141;16451;16481;17387;17702;22304;23734	8559;8560;8561;8562;8563;14141;14142;23602;23603;23604;23605;23606;23607;26578;28234;28235;28236;28237;28238;28239;28240;28241;28242;28243;28244;28245;28246;30354;30355;30356;30357;30358;30359;30360;30361;30362;30363;76043;76044;76045;76046;76047;76048;77494;77495;77496;77497;77498;77499;77500;77501;77502;77628;77629;77630;77631;77632;77633;77634;81581;81582;81583;81584;81585;82896;104300;104301;104302;104303;104304;104305;104306;104307;111027;111028;111029;111030;111031;111032;111033;111034	8708;8709;8710;8711;8712;14343;14344;23899;23900;23901;23902;23903;23904;26931;28591;28592;28593;28594;28595;28596;28597;28598;28599;28600;28601;28602;28603;30774;30775;30776;30777;30778;30779;30780;30781;30782;30783;77284;77285;77286;77287;77288;77289;78748;78749;78750;78751;78752;78753;78754;78755;78756;78882;78883;78884;78885;78886;78887;78888;82854;82855;82856;82857;82858;84195;105864;105865;105866;105867;105868;105869;105870;105871;112754;112755;112756;112757;112758;112759;112760;112761	8708;8710;14343;14344;23899;26931;28593;30777;77286;78750;78884;82855;84195;105867;112759			-1
P35579	P35579	49	49	41	Myosin-9	MYH9	sp|P35579|MYH9_HUMAN Myosin-9 OS=Homo sapiens OX=9606 GN=MYH9 PE=1 SV=4	1	49	49	41	33	20	24	29	22	11	17	20	33	20	24	29	22	11	17	20	27	16	20	25	19	9	16	16	35.6	35.6	31.1	226.53	1960	1960	0	284.92	25.9	15.8	19.4	21.8	18.7	8.1	14	17.1	1.0014e+09	230770000	79713000	200140000	180580000	125590000	34072000	69422000	81105000	19733000	15282000	17976000	17119000	14508000	7963000	14208000	13900000	36	21	28	30	23	10	18	17	183	ADFCIIHYAGK;AGVLAHLEEER;ALEQQVEEMKTQLEELEDELQATEDAK;ANLQIDQINTDLNLER;ASITALEAK;CNGVLEGIR;DLGEELEALKTELEDTLDSTAAQQELR;ELEDATETADAMNR;EMEAELEDER;FLSNGHVTIPGQQDKDMFQETMEAMR;IAEFTTNLTEEEEKSK;IAQLEEQLDNETK;IAQLEEQLDNETKER;IIGLDQVAGMSETALPGAFK;IMGIPEEEQMGLLR;INFDVNGYIVGANIETYLLEK;IRELESQISELQEDLESER;KEEELQAALAR;KFDQLLAEEK;KLEEEQIILEDQNCK;KLEGDSTDLSDQIAELQAQIAELK;KLVWVPSDK;LDPHLVLDQLR;LKDVLLQVDDERR;LQQELDDLLVDLDHQR;LQVELDNVTGLLSQSDSK;LTEMETLQSQLMAEK;LVWVPSDK;MQQNIQELEEQLEEEESAR;NFINNPLAQADWAAK;NLPIYSEEIVEMYK;NMDPLNDNIATLLHQSSDKFVSELWK;NTNPNFVR;QACVLMIK;QLLQANPILEAFGNAK;QRYEILTPNSIPK;QTLENERGELANEVK;RGDLPFVVPR;SGFEPASLKEEVGEEAIVELVENGKK;SMEAEMIQLQEELAAAER;SMMQDREDQSILCTGESGAGK;THEAQIQEMR;VEAQLQELQVK;VIQYLAYVASSHK;VISGVLQLGNIVFK;VISGVLQLGNIVFKK;VKLQEMEGTVK;VSHLLGINVTDFTR;VVFQEFR				842	288;695;1026;1395;1693;2443;3168;4540;4762;5911;8601;8668;8669;9170;9537;9598;9842;10375;10399;10557;10562;10628;11265;12133;13274;13322;13628;14000;14884;15317;15706;15772;16097;16397;16935;17202;17284;17512;18196;18808;18822;20010;21308;21806;21812;21813;21851;22612;22838	True;True;True;True;True;True;True;True;True;True;True;True;True;True;True;True;True;True;True;True;True;True;True;True;True;True;True;True;True;True;True;True;True;True;True;True;True;True;True;True;True;True;True;True;True;True;True;True;True	286;696;1029;1402;1699;2456;3188;4569;4791;5952;8670;8738;8739;9245;9619;9685;9930;10465;10489;10650;10655;10721;11363;12236;13382;13430;13737;14111;15039;15492;15882;15948;16282;16584;17125;17393;17475;17706;18396;19009;19023;20219;21526;22032;22038;22039;22078;22843;23070	1446;1447;1448;1449;1450;3493;4954;4955;4956;4957;4958;4959;4960;4961;6848;6849;6850;6851;6852;6853;6854;6855;6856;6857;8239;8240;11642;14973;14974;14975;14976;14977;14978;14979;14980;21611;21612;21613;21614;21615;22595;27685;27686;27687;27688;27689;27690;40662;40980;40981;40982;40983;43448;43449;43450;43451;43452;43453;43454;43455;43456;43457;45310;45311;45312;45313;45675;45676;46972;46973;49653;49654;49655;49656;49657;49658;49659;49660;49661;49806;49807;49808;49809;50543;50553;50554;50555;50556;50815;50816;53928;53929;53930;53931;53932;53933;53934;53935;53936;57972;63236;63237;63238;63239;63240;63241;63242;63243;63455;63456;63457;63458;64756;64757;66663;70690;73102;73103;74855;75151;75152;75153;75154;75155;75156;76687;78044;78045;78046;78047;80468;81602;81925;81926;81927;81928;82901;82902;82903;82904;82905;85789;85790;85791;85792;85793;88542;88543;88544;88545;88546;88547;88548;88549;88550;88551;88552;88553;88618;88619;94164;100357;103018;103019;103020;103021;103022;103023;103046;103047;103048;103049;103050;103051;103052;103053;103054;103055;103056;103057;103058;103059;103218;107000;107001;107002;107003;107004;107005;107006;107007;108039;108040	1454;1455;1456;1457;1458;3519;4988;4989;4990;4991;4992;4993;4994;4995;6985;6986;6987;6988;6989;6990;6991;6992;6993;6994;8386;8387;11824;15177;15178;15179;15180;15181;15182;15183;15184;21887;21888;21889;21890;21891;22882;28041;28042;28043;28044;28045;28046;41252;41570;41571;41572;41573;44066;44067;44068;44069;44070;44071;44072;44073;44074;44075;45954;45955;45956;45957;46330;46331;47702;47703;50456;50457;50458;50459;50460;50461;50462;50463;50464;50610;50611;50612;50613;51356;51366;51367;51368;51369;51630;51631;54814;54815;54816;54817;54818;54819;54820;54821;54822;58913;64201;64202;64203;64204;64205;64206;64207;64208;64422;64423;64424;64425;65725;65726;67682;71737;74320;74321;76085;76384;76385;76386;76387;76388;76389;77933;79299;79300;79301;79302;81732;82876;83206;83207;83208;83209;84200;84201;84202;84203;84204;87097;87098;87099;87100;87101;89855;89856;89857;89858;89859;89860;89861;89862;89863;89864;89865;89866;89932;89933;95567;101835;104580;104581;104582;104583;104584;104585;104608;104609;104610;104611;104612;104613;104614;104615;104616;104617;104618;104619;104620;104621;104780;108699;108700;108701;108702;108703;108704;108705;108706;109754;109755	1457;3519;4993;6989;8387;11824;15183;21888;22882;28046;41252;41570;41573;44069;45956;46330;47703;50463;50613;51356;51369;51630;54820;58913;64205;64424;65725;67682;71737;74320;76085;76388;77933;79301;81732;82876;83208;84203;87101;89864;89932;95567;101835;104584;104610;104615;104780;108699;109754			-1
F8VTS6	F8VTS6	17	3	3	Ret finger protein-like 4A-like protein 1	RFPL4AL1	sp|F8VTS6|RFAL1_HUMAN Ret finger protein-like 4A-like protein 1 OS=Homo sapiens OX=9606 GN=RFPL4AL1 PE=2 SV=1	1	17	3	3	12	14	14	14	0	0	0	0	3	2	2	3	0	0	0	0	3	2	2	3	0	0	0	0	66.9	15.7	15.7	32.249	287	287	0	64.017	49.8	59.6	63.8	62.7	0	0	0	0	992710000	124790000	81462000	341590000	444870000	0	0	0	0	128960000	183990000	133130000	184280000	0	0	0	0	4	3	3	4	0	0	0	0	14	ALVSIIKELEPK;CGYACCLQCLNSLQK;CGYACCLQCLNSLQKEPDGEGLLCR;CPVCLKDLEEAVQLK;DLEEAVQLK;EPDGEGLLCR;FCSVVSQK;FCSVVSQKDDIKPK;FQVDMTFDVDTANNYLIISEDLR;GSQDDQSILSICSVINPSTASAPVSSEGK;HYWEVDVGTSQVWDVGVCK;IELSSEHGFLTVGCR;KFQVDMTFDVDTANNYLIISEDLR;RGSQDDQSILSICSVINPSTASAPVSSEGK;SVLTMNPR;VFAASTVPMTPLWVSPQLHR;VGIFLDVGMR				52	1277;2305;2306;2471;3134;4859;5438;5439;6130;7786;8569;8869;10414;17529;19443;21406;21583	False;False;False;False;False;False;False;False;False;True;False;True;False;True;False;False;False	1282;2317;2318;2486;3154;4889;5472;5473;6177;7844;8638;8939;10504;17723;19647;21627;21628;21808;21809	6210;6211;11081;11082;11083;11084;11085;11086;11087;11088;11089;11797;11798;11799;14824;14825;14826;14827;23010;25525;25526;25527;25528;25529;25530;25531;25532;25533;25534;28878;28879;28880;28881;28882;28883;28884;28885;28886;28887;28888;36847;36848;36849;36850;36851;36852;36853;40507;40508;40509;41950;41951;41952;41953;49888;49889;49890;49891;49892;49893;49894;82959;82960;82961;91419;91420;100808;100809;100810;100811;100812;100813;100814;100815;100816;100817;100818;100819;100820;100821;100822;100823;100824;100825;100826;101905;101906;101907;101908;101909;101910;101911;101912;101913;101914	6317;6318;11263;11264;11265;11266;11267;11268;11269;11270;11271;11980;11981;11982;15027;15028;15029;15030;23299;25863;25864;25865;25866;25867;25868;25869;25870;25871;25872;29280;29281;29282;29283;29284;29285;29286;29287;29288;29289;29290;29291;29292;29293;29294;29295;37356;37357;37358;37359;37360;37361;37362;41097;41098;41099;42549;42550;42551;42552;50692;50693;50694;50695;50696;50697;50698;50699;50700;84259;84260;84261;92742;92743;102290;102291;102292;102293;102294;102295;102296;102297;102298;102299;102300;102301;102302;102303;102304;102305;102306;102307;102308;103464;103465;103466;103467;103468;103469;103470;103471;103472;103473;103474;103475	6317;11268;11270;11981;15029;23299;25865;25867;29287;37361;41099;42549;50694;84261;92743;102297;103470	0;1	204;224	-1
Q02880	Q02880	45	33	33	DNA topoisomerase 2-beta	TOP2B	sp|Q02880|TOP2B_HUMAN DNA topoisomerase 2-beta OS=Homo sapiens OX=9606 GN=TOP2B PE=1 SV=3	1	45	33	33	37	24	35	29	26	12	22	23	27	18	24	21	20	10	18	17	27	18	24	21	20	10	18	17	36.3	29.8	29.8	183.26	1626	1626	0	141.51	30.6	19.4	25.9	23.4	23.1	9.4	21.1	20.6	987510000	210850000	72130000	209370000	133860000	134080000	33119000	100670000	93419000	27177000	20307000	31756000	20236000	22405000	10731000	23482000	20134000	30	18	28	22	21	7	17	18	161	AASNCGIVESILNWVK;AYDLAGSCR;DKLDETGVALK;DLIQMLVQR;DRYGVFPLR;EDLAAFVEELDKVESQEREDVLAGMSGK;ELILFSNSDNER;ENMTLQPK;EVTFVPGLYK;EWLVGMLGAESTK;EYFADMER;FLYDDNQR;FLYDDNQRVEPEWYIPIIPMVLINGAEGIGTGWACK;FTVETACK;GIPVVEHKVEK;GLLINFIHHNWPSLLK;HGFLEEFITPIVK;IFDEILVNAADNKQR;IIPEITAMK;IMIMTDQDQDGSHIK;IVGLQYK;KEWLVGMLGAESTK;KLPVNGFR;KYETVQDILK;LCNIFSTK;LDKDIVALMTR;LLFPAVDDNLLK;LQLEETMPSPYGR;LQTTLTCNSMVLFDHMGCLK;MLDGLDPHPMLPNYK;NHIWVFINCLIENPTFDSQTK;NKQELSFYSIPEFDEWKK;QIMENAEINNIIK;RLHGLPEQFLYGTATK;SIPSLVDGFKPGQR;SLAVSGLGVIGR;SYDDAESLK;TQLEHILLRPDTYIGSVEPLTQFMWVYDEDVGMNCR;VEFDEEFSGAPVEGAGEEALTPSVPINK;VEPEWYIPIIPMVLINGAEGIGTGWACK;VLFTCFK;VYVPALIFGQLLTSSNYDDDEKKVTGGR;YAGPEDDAAITLAFSK;YGVFPLR;YIFTMLSTLAR				1340	199;2116;3072;3194;3501;4013;4603;4837;5242;5266;5287;5943;5944;6293;7114;7320;8222;8910;9206;9540;10149;10395;10606;10843;11175;11228;12369;13224;13317;14654;15432;15554;16754;17603;18423;18523;19537;20598;21330;21372;21971;23058;23351;23608;23658	True;True;True;True;True;True;False;False;False;True;True;False;True;True;False;True;True;False;True;False;False;True;True;True;False;True;True;True;True;True;True;True;False;True;True;True;True;True;True;True;False;True;True;False;True	197;2126;3092;3214;3526;4040;4632;4867;5275;5299;5321;5985;5986;6340;7167;7375;8285;8981;9281;9622;10239;10485;10699;10939;11273;11326;12473;13332;13425;14798;15607;15729;16943;17798;18623;18723;19741;20808;21548;21592;22198;23291;23584;23843;23893	980;981;982;983;984;985;986;987;988;989;10188;10189;10190;10191;10192;14545;14546;14547;14548;14549;14550;14551;14552;15101;15102;15103;15104;15105;15106;15107;15108;16741;16742;19171;19172;19173;19174;19175;21916;21917;21918;22926;24734;24834;24835;24836;24837;24838;24839;24909;24910;24911;24912;27854;27855;27856;27857;27858;27859;27860;27861;27862;29565;29566;29567;29568;29569;33605;33606;33607;33608;33609;34587;34588;34589;34590;38947;38948;38949;38950;38951;38952;38953;38954;38955;38956;38957;38958;38959;38960;38961;42127;42128;43669;43670;43671;43672;45322;45323;45324;45325;45326;48618;48619;48620;48621;48622;49794;49795;49796;50721;51834;51835;51836;51837;51838;53515;53516;53517;53518;53519;53520;53521;53522;53772;53773;53774;53775;53776;53777;59035;59036;59037;59038;59039;59040;59041;59042;63031;63032;63033;63034;63035;63036;63437;69731;69732;69733;69734;69735;69736;69737;73527;73528;73529;74115;74116;74117;79719;79720;79721;79722;79723;83287;86770;86771;86772;86773;86774;86775;86776;86777;87231;87232;87233;87234;87235;87236;87237;91827;91828;96928;96929;96930;96931;96932;96933;96934;100465;100617;100618;100619;100620;100621;100622;100623;103785;103786;103787;103788;103789;103790;109003;109004;109005;109006;109007;109008;110363;110364;110365;110366;111542;111543;111544;111545;111718;111719;111720;111721;111722;111723	988;989;990;991;992;993;994;995;996;997;10349;10350;10351;10352;10353;14747;14748;14749;14750;14751;14752;14753;14754;15305;15306;15307;15308;15309;15310;15311;15312;16964;16965;19410;19411;19412;19413;19414;22193;22194;22195;23215;25064;25164;25165;25166;25167;25168;25169;25245;25246;25247;25248;28210;28211;28212;28213;28214;28215;28216;28217;28218;29974;29975;29976;29977;29978;34080;34081;34082;34083;34084;35074;35075;35076;35077;39528;39529;39530;39531;39532;39533;39534;39535;39536;39537;39538;39539;39540;39541;39542;42726;42727;44294;44295;44296;44297;45966;45967;45968;45969;45970;49418;49419;49420;49421;49422;50598;50599;50600;51536;52663;52664;52665;52666;52667;54399;54400;54401;54402;54403;54404;54405;54406;54657;54658;54659;54660;54661;54662;59978;59979;59980;59981;59982;59983;59984;59985;63995;63996;63997;63998;63999;64000;64001;64404;70768;70769;70770;70771;70772;70773;70774;74751;74752;74753;75342;75343;75344;80981;80982;80983;80984;80985;84587;88079;88080;88081;88082;88083;88084;88085;88086;88541;88542;88543;88544;88545;88546;88547;93151;93152;98383;98384;98385;98386;98387;98388;98389;101946;102099;102100;102101;102102;102103;102104;102105;105347;105348;105349;105350;105351;105352;110718;110719;110720;110721;110722;110723;112085;112086;112087;112088;113276;113277;113278;113279;113453;113454;113455;113456;113457;113458	994;10352;14751;15311;16965;19414;22194;23215;25064;25168;25248;28217;28218;29976;34083;35077;39540;42727;44297;45970;49421;50598;51536;52664;54403;54657;59984;63998;64404;70773;74752;75343;80981;84587;88079;88545;93151;98389;101946;102102;105350;110722;112085;113276;113458			-1
Q08211	Q08211	37	37	37	ATP-dependent RNA helicase A	DHX9	sp|Q08211|DHX9_HUMAN ATP-dependent RNA helicase A OS=Homo sapiens OX=9606 GN=DHX9 PE=1 SV=4	1	37	37	37	24	23	26	21	22	12	13	19	24	23	26	21	22	12	13	19	24	23	26	21	22	12	13	19	43.6	43.6	43.6	140.96	1270	1270	0	215.09	31.3	29.9	29.5	28.6	26.6	13.7	13.9	22.8	987470000	173720000	88488000	206920000	160490000	158000000	33385000	54684000	111790000	16783000	14236000	18136000	17254000	15467000	8734200	12177000	15919000	24	22	24	23	27	12	14	21	167	AAECNIVVTQPR;AAMEALVVEVTK;AIEPPPLDAVIEAEHTLR;DFVNYLVR;DINTDFLLVVLR;DVVQAYPEVR;ELDALDANDELTPLGR;ETPFELIEALLK;FESILPRPHASIMFCTVGVLLR;FMCEVQVEGYNYTGMGNSTNKK;FSDHVALLSVFQAWDDAR;GANLKDYYSR;GISHVIVDEIHER;GMTLVTPLQLLLFASK;GMTLVTPLQLLLFASKK;HLEMNPHFGSHR;ISAVSVAER;KEEQEVQATLESEEVDLNAGLHGNWTLENAK;KFESEILEAISQNSVVIIR;LAQFEPSQR;LFTAHNNMTNYATVWASK;LGGIGQFLAK;LNMATLR;LQISHEAAACITGLR;LSMSQLNEKETPFELIEALLK;MGGEEAEIR;MTPSYEIR;NELMYQLEQDHDLQAILQER;SSVNCPFSSQDMK;TPLHEIALSIK;TTQVPQFILDDFIQNDR;TYPVQEYFLEDCIQMTHFVPPPK;VFDPVPVGVTK;VILSTNIAETSITINDVVYVIDSCK;VNLSQDLEHQLQNIIQELNLEILPPPEDPSVPVALNIGK;YIETLNVPGAVLVFLPGWNLIYTMQK;YPSPFFVFGEK				1384	46;146;780;2843;3016;3722;4523;5112;5527;5951;6157;6547;7124;7494;7495;8318;9864;10378;10403;11044;11578;11696;12907;13219;13504;14513;14980;15274;19252;20522;20793;20991;21418;21773;22326;23654;23904	True;True;True;True;True;True;True;True;True;True;True;True;True;True;True;True;True;True;True;True;True;True;True;True;True;True;True;True;True;True;True;True;True;True;True;True;True	45;144;781;2862;3035;3749;4552;5144;5563;5993;6204;6595;7177;7551;7552;8381;9952;10468;10493;11141;11676;11796;13014;13327;13612;14645;15145;15449;19456;20733;21005;21207;21640;21999;22556;23889;24145	200;201;202;203;204;205;206;687;3809;13518;13519;13520;13521;13522;13523;13524;14288;14289;14290;14291;14292;14293;14294;14295;14296;14297;14298;14299;14300;14301;14302;17798;17799;17800;17801;21507;21508;21509;21510;21511;24125;24126;24127;24128;24129;24130;24131;24132;26018;26019;27901;28979;28980;28981;28982;28983;28984;28985;30684;33669;33670;33671;33672;35485;35486;35487;35488;35489;35490;35491;35492;35493;39299;47042;49673;49674;49675;49824;49825;49826;49827;49828;52893;52894;52895;55197;55198;55199;55200;55201;55202;55834;55835;55836;55837;55838;61670;61671;61672;61673;63013;63014;63015;63016;63017;64256;64257;64258;64259;64260;64261;64262;64263;69043;71386;71387;71388;71389;72901;90512;90513;90514;96551;96552;96553;96554;96555;96556;96557;96558;96559;96560;97856;97857;97858;97859;97860;97861;97862;97863;97864;97865;97866;98903;98904;98905;100898;102868;102869;102870;102871;102872;102873;105432;105433;105434;105435;105436;105437;105438;105439;105440;111698;111699;111700;111701;111702;111703;111704;111705;112901;112902;112903;112904;112905;112906	200;201;202;203;204;205;206;689;3836;13709;13710;13711;13712;13713;13714;13715;14490;14491;14492;14493;14494;14495;14496;14497;14498;14499;14500;14501;14502;14503;14504;18032;18033;18034;18035;21783;21784;21785;21786;21787;24427;24428;24429;24430;24431;24432;24433;24434;24435;26370;26371;28258;29386;29387;29388;29389;29390;29391;29392;31104;34144;34145;34146;34147;35978;35979;35980;35981;35982;35983;35984;35985;35986;39880;47772;50476;50477;50478;50628;50629;50630;50631;50632;53776;53777;53778;56084;56085;56086;56087;56088;56089;56726;56727;56728;56729;56730;62630;62631;62632;62633;63977;63978;63979;63980;63981;65225;65226;65227;65228;65229;65230;65231;65232;70077;72598;72599;72600;72601;74119;91831;91832;91833;98002;98003;98004;98005;98006;98007;98008;98009;98010;98011;99313;99314;99315;99316;99317;99318;99319;99320;99321;99322;99323;99324;100376;100377;100378;102380;104429;104430;104431;104432;104433;104434;107001;107002;107003;107004;107005;107006;107007;107008;107009;113433;113434;113435;113436;113437;113438;113439;113440;114644;114645;114646;114647;114648;114649	205;689;3836;13709;14500;18032;21785;24434;26371;28258;29391;31104;34147;35978;35984;39880;47772;50476;50631;53778;56085;56729;62632;63978;65229;70077;72600;74119;91833;98010;99318;100376;102380;104429;107003;113439;114644			-1
P83731	P83731	5	5	5	60S ribosomal protein L24	RPL24	sp|P83731|RL24_HUMAN 60S ribosomal protein L24 OS=Homo sapiens OX=9606 GN=RPL24 PE=1 SV=1	1	5	5	5	5	3	4	4	3	4	3	3	5	3	4	4	3	4	3	3	5	3	4	4	3	4	3	3	23.6	23.6	23.6	17.779	157	157	0	17.194	23.6	18.5	23.6	23.6	15.9	23.6	15.9	15.9	986920000	241680000	65078000	153060000	194540000	120830000	63384000	64521000	83829000	93652000	67338000	97564000	82733000	67086000	40902000	44751000	54337000	5	4	5	5	3	3	3	3	31	CESAFLSK;MKVELCSFSGYK;QINWTVLYR;VELCSFSGYK;VFQFLNAK				1298	2247;14643;16760;21353;21490	True;True;True;True;True	2258;14787;16949;21572;21713	10811;10812;10813;10814;10815;10816;10817;10818;69674;69675;69676;69677;69678;69679;69680;69681;69682;79741;79742;79743;79744;79745;79746;79747;79748;100528;101391;101392;101393;101394;101395;101396;101397	10992;10993;10994;10995;10996;10997;10998;10999;70711;70712;70713;70714;70715;70716;70717;70718;70719;81003;81004;81005;81006;81007;81008;81009;81010;102010;102944;102945;102946;102947;102948;102949;102950	10998;70717;81007;102010;102948			-1
Q9HCC0	Q9HCC0	27	27	27	Methylcrotonoyl-CoA carboxylase beta chain, mitochondrial	MCCC2	sp|Q9HCC0|MCCB_HUMAN Methylcrotonoyl-CoA carboxylase beta chain, mitochondrial OS=Homo sapiens OX=9606 GN=MCCC2 PE=1 SV=1	1	27	27	27	17	18	19	19	11	10	11	11	17	18	19	19	11	10	11	11	17	18	19	19	11	10	11	11	65	65	65	61.332	563	563	0	172.29	46.2	47.8	47.1	50.3	31.8	29.1	34.6	29.7	986160000	185670000	144350000	243590000	182080000	95677000	32088000	48399000	54306000	20523000	27001000	22416000	19853000	11497000	12217000	12541000	12172000	18	19	21	23	13	10	12	12	128	AATGEEVSAEDLGGADLHCR;AATGEEVSAEDLGGADLHCRK;AFYGDTLVTGFAR;ERIDNLIDPGSPFLELSQFAGYQLYDNEEVPGGGIITGIGR;EYEAEGIAK;FLYIWPNAR;GGAYYPVTVK;GTHFVQLCCQR;IDNLIDPGSPFLELSQFAGYQLYDNEEVPGGGIITGIGR;IFGYPVGIVGNNGVLFSESAK;IFGYPVGIVGNNGVLFSESAKK;ISVMGGEQAANVLATITK;KFEEEGNPYYSSAR;KGTHFVQLCCQR;KLDVTIEPSEEPLFPADELYGIVGANLK;KLDVTIEPSEEPLFPADELYGIVGANLKR;LPCIYLVDSGGAYLPR;LVLGLSFSAALNAPIEK;MVAAVACAQVPK;NIAQIAVVMGSCTAGGAYVPAMADENIIVRK;NIPLLFLQNITGFMVGR;QADVFPDRDHFGR;QFSSADEAALKEPIIK;QGTIFLAGPPLVK;TDFGIFR;TFYNQAIMSSK;VSGVECMIIANDATVK				2753	207;208;560;4970;5285;5949;6885;7845;8796;8933;8934;9969;10401;10471;10552;10553;12981;13881;14987;15453;15511;16403;16619;16674;19736;19920;22610	True;True;True;True;True;True;True;True;True;True;True;True;True;True;True;True;True;True;True;True;True;True;True;True;True;True;True	205;206;559;5001;5319;5991;6934;7903;8866;9005;9006;10058;10491;10562;10645;10646;13089;13991;15154;15628;15686;16590;16807;16863;19941;20128;22841	1031;1032;1033;1034;1035;2855;2856;2857;2858;2859;23450;23451;23452;23453;23454;23455;23456;23457;23458;24899;24900;27896;32385;37129;41601;41602;41603;41604;41605;41606;41607;41608;41609;41610;42237;42238;42239;42240;42241;42242;42243;42244;42245;42246;42247;47698;47699;47700;47701;47702;47703;47704;47705;47706;47707;47708;47709;47710;49817;49818;49819;49820;49821;49822;50153;50154;50155;50156;50157;50494;50495;50496;50497;50498;50499;50500;50501;50502;50503;50504;50505;50506;50507;61998;61999;62000;62001;62002;62003;62004;62005;62006;62007;62008;62009;65921;65922;65923;65924;65925;65926;71428;71429;73621;73622;73871;73872;73873;73874;73875;73876;73877;73878;73879;73880;73881;73882;73883;73884;73885;78066;78067;78068;78069;79029;79030;79031;79303;79304;79305;79306;79307;79308;79309;79310;92921;92922;92923;92924;93737;93738;93739;93740;106993	1039;1040;1041;1042;1043;2876;2877;2878;2879;2880;23742;23743;23744;23745;23746;23747;23748;23749;23750;25235;25236;28253;32821;37639;42196;42197;42198;42199;42200;42201;42202;42203;42204;42205;42206;42838;42839;42840;42841;42842;42843;42844;42845;42846;42847;42848;48451;48452;48453;48454;48455;48456;48457;48458;48459;48460;48461;48462;48463;50621;50622;50623;50624;50625;50626;50966;50967;50968;50969;50970;51307;51308;51309;51310;51311;51312;51313;51314;51315;51316;51317;51318;51319;51320;62959;62960;62961;62962;62963;62964;62965;62966;62967;62968;62969;62970;66895;66896;66897;66898;66899;66900;72641;72642;74845;74846;75096;75097;75098;75099;75100;75101;75102;75103;75104;75105;75106;75107;75108;75109;75110;79321;79322;79323;79324;80287;80288;80289;80561;80562;80563;80564;80565;80566;80567;80568;94321;94322;94323;94324;95140;95141;95142;95143;108692	1041;1043;2879;23747;25235;28253;32821;37639;42202;42840;42848;48461;50623;50967;51310;51319;62968;66899;72641;74845;75110;79323;80289;80567;94324;95143;108692			-1
P78347	P78347	29	29	29	General transcription factor II-I	GTF2I	sp|P78347|GTF2I_HUMAN General transcription factor II-I OS=Homo sapiens OX=9606 GN=GTF2I PE=1 SV=2	1	29	29	29	21	14	17	16	20	9	13	14	21	14	17	16	20	9	13	14	21	14	17	16	20	9	13	14	39.7	39.7	39.7	112.42	998	998	0	126.3	27.7	20.7	24.1	23.2	28.3	14.1	18.1	20	982630000	172900000	60151000	176200000	149490000	199830000	37161000	79555000	107350000	21638000	17044000	23971000	18537000	23620000	13098000	21822000	22860000	19	13	20	17	18	10	14	14	125	AGISFIIK;AKGPVTIPYPLFQSHVEDLYVEGLPEGIPFR;ANELPQPPVPEPANAGKR;DQSAVVVQGLPEGVAFK;FAEALGSTEAK;FAQALGLTEAVK;FEAHPNDLYVEGLPENIPFR;GPVTIPYPLFQSHVEDLYVEGLPEGIPFR;GREFSFEAWNAK;HPENYDLATLK;ILDSAEFIK;KFAEALGSTEAK;KINSSPNVNTTASGVEDLNIIQVTIPDDDNER;KPEMFETAIK;MSVDAVEIETLR;MVVTFLMSALESMCK;QKVENLFNEK;QVEEIFNLK;QVEELFER;RPELLTHSTTEVTQPR;SILSPGGSCGPIK;SPSWYGIPR;SPTWFGIPR;TNTPVKEDWNVR;TPTQTNGSNVPFKPR;TVEDYFCFCYGK;VPFALFESFPEDFYVEGLPEGVPFR;VPYPVFESNPEFLYVEGLPEGIPFR;YCVEEEEKAAEMHK				1279	622;905;1371;3472;5344;5382;5490;7643;7708;8409;9328;10397;10515;10658;14949;15058;16815;17332;17333;17676;18401;19011;19014;20453;20558;20840;22383;22453;23405	True;True;True;True;True;True;True;True;True;True;True;True;True;True;True;True;True;True;True;True;True;True;True;True;True;True;True;True;True	622;907;1378;3497;5378;5416;5526;7701;7766;8473;9406;10487;10606;10751;15111;15231;17005;17524;17525;17872;18601;19214;19217;20664;20769;21052;22613;22683;23639	3152;4386;4387;4388;4389;4390;4391;4392;4393;6758;16598;16599;16600;16601;25152;25153;25154;25155;25290;25291;25832;36227;36228;36229;36230;36231;36232;36233;36234;36235;36236;36515;36516;39788;39789;39790;39791;39792;39793;44268;49800;49801;50314;50926;50927;50928;50929;50930;50931;50932;50933;71183;71184;71796;71797;71798;71799;71800;71801;71802;71803;71804;71805;71806;80011;80012;82182;82183;82184;82185;82186;82187;82188;82189;83582;83583;83584;83585;83586;83587;83588;83589;86642;86643;86644;86645;89447;89448;89449;89450;89451;89452;89453;89465;89466;89467;89468;89469;89470;96240;96241;96242;96757;96758;96759;96760;96761;96762;96763;96764;98048;98049;98050;98051;98052;98053;98054;105699;105700;105701;105702;105703;105704;105705;105706;105707;105708;105709;105710;106029;106030;106031;106032;106033;106034;106035;106036;106037;106038;106039;106040;106041;110584;110585	3173;4418;4419;4420;4421;4422;4423;4424;4425;6894;16821;16822;16823;16824;25488;25489;25490;25491;25627;25628;26184;36732;36733;36734;36735;36736;36737;36738;36739;36740;36741;37021;37022;40375;40376;40377;40378;40379;40380;44899;50604;50605;51127;51741;51742;51743;51744;51745;51746;51747;51748;72395;72396;73009;73010;73011;73012;73013;73014;73015;73016;73017;73018;73019;73020;81273;81274;83463;83464;83465;83466;83467;83468;83469;83470;84883;84884;84885;84886;84887;84888;84889;84890;87951;87952;87953;87954;90763;90764;90765;90766;90767;90768;90769;90781;90782;90783;90784;90785;90786;97689;97690;97691;98209;98210;98211;98212;98213;98214;98215;98216;99506;99507;99508;99509;99510;99511;99512;107270;107271;107272;107273;107274;107275;107276;107277;107278;107279;107280;107281;107605;107606;107607;107608;107609;107610;107611;107612;107613;107614;107615;107616;107617;107618;112308;112309	3173;4421;6894;16822;25490;25627;26184;36738;37022;40376;44899;50604;51127;51745;72396;73013;81273;83463;83470;84888;87951;90763;90781;97689;98215;99510;107277;107611;112308			-1
P13797;Q14651;P13796	P13797	28;3;2	28;3;2	28;3;2	Plastin-3	PLS3	sp|P13797|PLST_HUMAN Plastin-3 OS=Homo sapiens OX=9606 GN=PLS3 PE=1 SV=4	3	28	28	28	18	20	20	22	18	17	15	17	18	20	20	22	18	17	15	17	18	20	20	22	18	17	15	17	62.2	62.2	62.2	70.81	630	630;629;627	0	130.36	42.5	47.3	44	55.4	39.7	39.7	36.8	40.8	980860000	119280000	110500000	158290000	181280000	124310000	95784000	79429000	111990000	13824000	18113000	15295000	18906000	16994000	17990000	17330000	18639000	19	22	22	21	21	18	16	18	157	AESMLQQADK;AGKPHLVLGLLWQIIK;ANDDIIVNWVNR;AYFHLLNQIAPK;DGETLEELMK;DKTISSSLAVVDLIDAIQPGCINYDLVK;EANMPLPGYK;FSLVGIGGQDLNDGNQTLTLALVWQLMR;INNFSADIKDSK;ISFDEFVYIFQEVK;KLENCNYAVELGKHPAK;KLTPFIIQENLNLALNSASAIGCHVVNIGAEDLR;LNLAFVANLFNK;LNLAFVANLFNKYPALTKPENQDIDWTLLEGETR;LSPEELLLR;LTPFIIQENLNLALNSASAIGCHVVNIGAEDLR;MINLSVPDTIDER;MVMTVFACLMGR;NEALAALLR;NEALAALLRDGETLEELMK;NWMNSLGVNPHVNHLYADLQDALVILQLYER;QFVTPADVVSGNPK;TISSSLAVVDLIDAIQPGCINYDLVK;VDLNSNGFICDYELHELFK;VYALPEDLVEVKPK;WANFHLENSGWQK;YAVSMAR;YTLNVLEDLGDGQKANDDIIVNWVNR				600	427;625;1364;2124;2863;3085;3905;6197;9617;9879;10563;10618;12892;12893;13514;13698;14598;15025;15252;15253;16251;16624;20131;21269;22997;23070;23388;24042	True;True;True;True;True;True;True;True;True;True;True;True;True;True;True;True;True;True;True;True;True;True;True;True;True;True;True;True	424;625;1371;2134;2882;3105;3932;6244;9704;9968;10656;10711;12999;13000;13622;13807;14738;15194;15427;15428;16437;16812;20341;21487;23230;23303;23622;24283	2099;3160;3161;3162;3163;6724;6725;6726;6727;10228;10229;10230;10231;10232;10233;10234;10235;10236;13607;13608;13609;13610;13611;13612;13613;13614;14592;14593;14594;18671;18672;18673;18674;18675;29127;29128;29129;29130;29131;29132;29133;45720;47142;47143;47144;47145;47146;47147;47148;47149;47150;47151;50557;50558;50559;50754;50755;50756;50757;50758;61618;61619;61620;61621;61622;61623;61624;61625;61626;61627;61628;64294;64295;64296;64297;64298;64299;64300;64301;65049;65050;65051;65052;65053;65054;65055;65056;65057;65058;65059;65060;65061;65062;65063;65064;69442;69443;69444;69445;69446;69447;69448;71611;71612;71613;71614;71615;72782;72783;72784;72785;72786;72787;72788;72789;72790;72791;72792;72793;72794;72795;77446;77447;77448;79041;79042;79043;79044;79045;79046;79047;79048;94732;94733;100196;100197;100198;100199;100200;100201;100202;108722;108723;108724;108725;108726;108727;108728;108729;109061;109062;109063;109064;109065;110526;113488;113489;113490	2110;2111;3181;3182;3183;3184;6860;6861;6862;6863;10389;10390;10391;10392;10393;10394;10395;10396;10397;13798;13799;13800;13801;13802;13803;13804;13805;14794;14795;14796;18906;18907;18908;18909;18910;29535;29536;29537;29538;29539;29540;29541;46375;47873;47874;47875;47876;47877;47878;47879;47880;47881;47882;51370;51371;51372;51569;51570;51571;51572;51573;62578;62579;62580;62581;62582;62583;62584;62585;62586;62587;62588;65263;65264;65265;65266;65267;65268;65269;65270;66018;66019;66020;66021;66022;66023;66024;66025;66026;66027;66028;66029;66030;66031;66032;66033;70479;70480;70481;70482;70483;70484;70485;72824;72825;72826;72827;72828;74000;74001;74002;74003;74004;74005;74006;74007;74008;74009;74010;74011;74012;74013;78700;78701;78702;80299;80300;80301;80302;80303;80304;80305;80306;96142;96143;101673;101674;101675;101676;101677;101678;101679;110437;110438;110439;110440;110441;110442;110443;110444;110776;110777;110778;110779;110780;112249;115252;115253;115254	2110;3183;6861;10397;13804;14794;18907;29535;46375;47879;51371;51572;62582;62588;65266;66025;70482;72825;74004;74012;78702;80302;96143;101676;110441;110780;112249;115252			-1;-1;-1
Q2LD37	Q2LD37	2	2	2	Uncharacterized protein KIAA1109	KIAA1109	sp|Q2LD37|K1109_HUMAN Transmembrane protein KIAA1109 OS=Homo sapiens OX=9606 GN=KIAA1109 PE=1 SV=2	1	2	2	2	1	1	0	0	0	1	0	1	1	1	0	0	0	1	0	1	1	1	0	0	0	1	0	1	0.4	0.4	0.4	555.48	5005	5005	0.00035174	2.881	0.3	0.2	0	0	0	0.3	0	0.3	971540000	67195000	761300000	0	0	0	71269000	0	71778000	0	0	0	0	0	0	0	0	1	1	0	0	0	1	0	1	4	FETGLIELELSNR;IATQVRMNR				1695	5533;8687	True;True	5569;8757	26037;26038;26039;41061	26389;26390;26391;41651	26390;41651	231	1769	-1
P31930	P31930	20	20	20	Cytochrome b-c1 complex subunit 1, mitochondrial	UQCRC1	sp|P31930|QCR1_HUMAN Cytochrome b-c1 complex subunit 1, mitochondrial OS=Homo sapiens OX=9606 GN=UQCRC1 PE=1 SV=3	1	20	20	20	15	10	14	15	13	14	13	15	15	10	14	15	13	14	13	15	15	10	14	15	13	14	13	15	59.6	59.6	59.6	52.645	480	480	0	189.28	48.1	36.7	53.3	53.3	51.7	51	51.2	52.5	964430000	163630000	85861000	156650000	155160000	94507000	101340000	94209000	113060000	22832000	27103000	19807000	24570000	15792000	24899000	21790000	19430000	16	13	17	18	15	16	15	18	128	ADLTEYLSTHYK;AVELLGDIVQNCSLEDSQIEKER;DVVFNYLHATAFQGTPLAQAVEGPSENVRK;EHTAYYIK;EMQENDASMRDVVFNYLHATAFQGTPLAQAVEGPSENVR;EVESMGAHLNAYSTR;FETEKNNGAGYFLEHLAFK;HLGGIPWTYAEDAVPTLTPCR;IAEVDASVVR;IDDMMFVLQGQWMR;LCQSFQTFSICYAETGLLGAHFVCDR;MKIDDMMFVLQGQWMR;MVLAAAGGVEHQQLLDLAQK;NALVSHLDGTTPVCEDIGR;NNGAGYFLEHLAFK;NRPGSALEKEVESMGAHLNAYSTR;RIPLAEWESR;SGMFWLRF;SLLTYGR;YIYDQCPAVAGYGPIEQLPDYNR				804	321;1928;3716;4318;4789;5165;5531;8320;8610;8758;11182;14632;15010;15152;15815;15990;17547;18228;18669;23698	True;True;True;True;True;True;True;True;True;True;True;True;True;True;True;True;True;True;True;True	318;1937;3743;4346;4819;5198;5567;8383;8679;8828;11280;14776;15178;15327;15995;16174;17741;18428;18869;23934	1618;1619;1620;1621;1622;1623;1624;1625;1626;1627;1628;1629;1630;9291;9292;9293;9294;9295;9296;9297;17780;20596;20597;22726;22727;22728;22729;22730;24387;24388;24389;24390;24391;24392;24393;24394;26033;39301;39302;39303;39304;39305;39306;39307;39308;40707;40708;40709;40710;40711;40712;41393;41394;41395;41396;41397;53540;53541;53542;53543;53544;53545;53546;53547;69613;69614;69615;69616;69617;69618;71546;71547;71548;71549;71550;71551;71552;71553;72300;72301;72302;72303;72304;72305;72306;72307;75384;75385;75386;75387;75388;75389;75390;75391;75392;75393;75394;75395;75396;76236;83043;83044;83045;83046;83047;83048;83049;83050;83051;83052;83053;83054;83055;83056;83057;85930;85931;87905;87906;111867;111868;111869;111870;111871;111872;111873;111874	1627;1628;1629;1630;1631;1632;1633;1634;1635;1636;1637;1638;1639;9445;9446;9447;9448;9449;9450;9451;9452;18014;20856;20857;23013;23014;23015;23016;23017;23018;24691;24692;24693;24694;24695;24696;24697;24698;26385;39882;39883;39884;39885;39886;39887;39888;39889;41297;41298;41299;41300;41301;41302;41987;41988;41989;41990;41991;54424;54425;54426;54427;54428;54429;54430;54431;70650;70651;70652;70653;70654;70655;72759;72760;72761;72762;72763;72764;72765;72766;73516;73517;73518;73519;73520;73521;73522;73523;76619;76620;76621;76622;76623;76624;76625;76626;76627;76628;76629;76630;76631;77477;84343;84344;84345;84346;84347;84348;84349;84350;84351;84352;84353;84354;84355;84356;84357;87238;87239;89216;89217;113603;113604;113605;113606;113607;113608;113609;113610	1634;9447;18014;20856;23014;24694;26385;39885;41298;41988;54426;70654;72766;73516;76623;77477;84357;87239;89216;113610			-1
P51116	P51116	21	21	17	Fragile X mental retardation syndrome-related protein 2	FXR2	sp|P51116|FXR2_HUMAN Fragile X mental retardation syndrome-related protein 2 OS=Homo sapiens OX=9606 GN=FXR2 PE=1 SV=2	1	21	21	17	11	10	14	13	14	12	15	14	11	10	14	13	14	12	15	14	10	9	12	12	12	10	13	11	46.8	46.8	40.9	74.222	673	673	0	136.9	23.8	22.7	32.8	29.1	30.8	25	36.8	27.9	959680000	99980000	39788000	136570000	97030000	259580000	91470000	114680000	120590000	34404000	32638000	40359000	34687000	62034000	40219000	40153000	41230000	11	9	15	13	15	12	15	14	104	AGYSTDESSSSSLHATR;ALGANCIFLNITNSELFILSTTEAPVK;ALGANCIFLNITNSELFILSTTEAPVKR;ANEQEPCGWWLAR;ASLLGDMHFR;EDLMGLAIGTHGANIQQAR;EEGMVPFIFVGTR;ENISNAQALLEYHLSYLQEVEQLRLER;GDFYVIEYAACDATYNEIVTLER;GGLASGGDVEPGLPVEVR;GPSENGELSAPLELGSMVNGVS;IYGETPEACR;KVPGVTAIELGEETCTFR;LPPPADYNKEITEGDEVEVYSR;LQIDEQLR;LRPVNPNPLATK;QIPFGDVR;SYLEFSEDSVQVPR;TDGSISGDRQPVTVADYISR;VIQEIVDK;VIQEIVDKSGVVR				1022	711;1045;1046;1374;1703;4017;4065;4825;6638;6928;7629;10265;10804;13075;13208;13371;16761;19553;19740;21796;21797	True;True;True;True;True;True;True;True;True;True;True;True;True;True;True;True;True;True;True;True;True	712;1048;1049;1381;1709;4044;4092;4855;6686;6978;7687;10355;10900;13183;13316;13479;16950;19757;19945;22022;22023	3557;3558;3559;3560;3561;3562;3563;5032;5033;5034;5035;5036;5037;5038;5039;5040;5041;6767;6768;8287;8288;8289;8290;8291;8292;8293;8294;19195;19196;19363;19364;19365;19366;19367;19368;19369;19370;22878;31168;31169;31170;31171;32586;32587;36180;49194;49195;49196;49197;49198;49199;49200;49201;51673;51674;51675;51676;51677;51678;51679;51680;62433;62434;62435;62436;62437;62438;62439;62440;62968;62969;62970;62971;62972;63648;63649;63650;63651;63652;63653;63654;63655;79749;79750;79751;79752;79753;91894;91895;91896;91897;91898;91899;91900;91901;92936;92937;92938;102978;102979;102980;102981;102982;102983;102984	3584;3585;3586;3587;3588;3589;3590;5066;5067;5068;5069;5070;5071;5072;5073;5074;5075;6903;6904;8434;8435;8436;8437;8438;8439;8440;8441;19434;19435;19603;19604;19605;19606;19607;19608;19609;19610;23167;31602;31603;31604;31605;33027;33028;36684;49995;49996;49997;49998;49999;50000;50001;50002;52501;52502;52503;52504;52505;52506;52507;52508;63396;63397;63398;63399;63400;63401;63402;63403;63932;63933;63934;63935;63936;64616;64617;64618;64619;64620;64621;64622;64623;81011;81012;81013;81014;81015;93218;93219;93220;93221;93222;93223;93224;93225;94336;94337;94338;104540;104541;104542;104543;104544;104545;104546	3590;5066;5068;6904;8441;19435;19607;23167;31604;33027;36684;50001;52501;63396;63932;64618;81013;93219;94336;104540;104546			-1
Q96EY1	Q96EY1	17	17	17	DnaJ homolog subfamily A member 3, mitochondrial	DNAJA3	sp|Q96EY1|DNJA3_HUMAN DnaJ homolog subfamily A member 3, mitochondrial OS=Homo sapiens OX=9606 GN=DNAJA3 PE=1 SV=2	1	17	17	17	15	15	16	9	6	8	9	7	15	15	16	9	6	8	9	7	15	15	16	9	6	8	9	7	45	45	45	52.488	480	480	0	128.92	37.7	37.7	42.5	26.5	17.1	21	23.5	20.8	955000000	212370000	146770000	204630000	97667000	109900000	51811000	74835000	57008000	35213000	35410000	35471000	26065000	25027000	21580000	23108000	26360000	16	17	17	10	7	8	8	7	90	AYYQLAK;DGADIHSDLFISIAQALLGGTAR;EAGEDEEGFLSK;EFTVNIMDTCER;EIFITFR;FSQLAEAYEVLSDEVK;FSQLAEAYEVLSDEVKR;GGPTVDPEELFR;GSIIISPCVVCR;INSYGYGDHYIHIK;KAYYQLAK;KIFGEFSSSSFGDFQTVFDQPQEYFMELTFNQAAK;KQYDAYGSAGFDPGASGSQHSYWK;QYDAYGSAGFDPGASGSQHSYWK;RDGADIHSDLFISIAQALLGGTAR;VMIPVPAGVEDGQTVR;VQHCHYCGGSGMETINTGPFVMR				2336	2177;2851;3838;4166;4356;6226;6227;6952;7756;9627;10347;10504;10726;17432;17471;22248;22487	True;True;True;True;True;True;True;True;True;True;True;True;True;True;True;True;True	2188;2870;3865;4193;4384;6273;6274;7002;7814;9714;10437;10595;10820;17624;17664;22476;22717	10529;10530;10531;10532;10533;10534;10535;10536;13547;13548;13549;13550;13551;13552;13553;13554;13555;13556;13557;13558;13559;18367;18368;18369;18370;18371;18372;19863;19864;19865;20784;20785;20786;20787;20788;20789;20790;20791;29269;29270;29271;29272;29273;29274;29275;29276;29277;29278;29279;29280;29281;32703;32704;32705;32706;32707;32708;32709;32710;36722;36723;45766;45767;45768;45769;45770;49534;49535;49536;50287;50288;51296;51297;51298;51299;82598;82599;82600;82601;82731;82732;82733;82734;105048;105049;105050;105051;106178;106179;106180;106181	10709;10710;10711;10712;10713;10714;10715;10716;13738;13739;13740;13741;13742;13743;13744;13745;13746;13747;13748;13749;13750;18602;18603;18604;18605;18606;18607;20117;20118;20119;21046;21047;21048;21049;21050;21051;21052;21053;29677;29678;29679;29680;29681;29682;29683;29684;29685;29686;29687;29688;29689;33145;33146;33147;33148;33149;33150;33151;33152;37230;37231;46421;46422;46423;46424;46425;50337;50338;50339;51100;51101;52123;52124;52125;52126;83888;83889;83890;83891;84021;84022;84023;84024;106615;106616;106617;106618;107755;107756;107757;107758	10715;13743;18605;20118;21046;29682;29688;33152;37231;46424;50339;51101;52125;83891;84023;106615;107757			-1
P52292	P52292	23	23	23	Importin subunit alpha-1	KPNA2	sp|P52292|IMA1_HUMAN Importin subunit alpha-1 OS=Homo sapiens OX=9606 GN=KPNA2 PE=1 SV=1	1	23	23	23	17	12	17	14	14	9	9	13	17	12	17	14	14	9	9	13	17	12	17	14	14	9	9	13	82.2	82.2	82.2	57.861	529	529	0	166.52	67.1	43.9	57.8	48.4	52.9	34.8	36.3	51	951600000	170470000	72438000	182120000	150500000	143580000	56120000	69918000	106460000	23058000	19141000	21053000	24308000	24090000	16107000	20359000	24442000	17	12	18	13	14	10	9	14	107	AIGNIVTGTDEQTQVVIDAGALAVFPSLLTNPK;ASLSLIEK;AVVDGGAIPAFISLLASPHAHISEQAVWALGNIAGDGSVFR;EATWTMSNITAGR;EATWTMSNITAGRQDQIQQVVNHGLVPFLVSVLSK;EAVWAVTNYTSGGTVEQIVYLVHCGIIEPLMNLLTAK;EKQPPIDNIIR;FVSFLGR;GINSSNVENQLQATQAAR;IILVILDAISNIFQAAEK;LLGASELPIVTPALR;LLHHDDPEVLADTCWAISYLTDGPNER;LSIMIEECGGLDKIEALQNHENESVYK;NKNPAPPIDAVEQILPTLVR;NLTWTLSNLCR;NNQGTVNWSVDDIVK;NPAPPIDAVEQILPTLVR;NVSSFPDDATSPLQENR;QDQIQQVVNHGLVPFLVSVLSK;TDCSPIQFESAWALTNIASGTSEQTK;TGVVPQLVK;YFSVEEEEDQNVVPETTSEGYTFQVQDGAPGTFNF;YGAVDPLLALLAVPDMSSLACGYLR				1044	799;1711;2064;3938;3939;3955;4481;6378;7101;9189;12385;12427;13477;15552;15753;15840;15857;16214;16524;19724;20006;23510;23528	True;True;True;True;True;True;True;True;True;True;True;True;True;True;True;True;True;True;True;True;True;True;True	800;1717;2074;3965;3966;3982;4510;6426;7154;9264;12489;12531;13585;15727;15929;16021;16039;16400;16712;19929;20215;23744;23762	3893;3894;3895;3896;3897;3898;3899;3900;8315;9960;9961;9962;9963;9964;9965;9966;9967;9968;9969;9970;9971;9972;9973;9974;18852;18853;18854;18855;18856;18924;18925;21324;21325;21326;29894;29895;29896;29897;29898;29899;29900;33532;33533;33534;33535;33536;33537;33538;43558;43559;43560;59116;59117;59118;59119;59120;59121;59122;59123;59366;59367;59368;59369;64111;64112;64113;64114;64115;64116;74103;74104;74105;74106;74107;74108;74109;74110;75060;75061;75062;75063;75509;75588;75589;75590;75591;75592;75593;75594;77306;77307;77308;78610;78611;78612;78613;78614;78615;78616;78617;92863;92864;92865;92866;92867;92868;94137;94138;94139;94140;94141;94142;111088;111159;111160	3921;3922;3923;3924;3925;3926;3927;3928;8462;10121;10122;10123;10124;10125;10126;10127;10128;10129;10130;10131;10132;10133;10134;10135;19088;19089;19090;19091;19092;19160;19161;21597;21598;21599;30303;30304;30305;30306;30307;30308;30309;34007;34008;34009;34010;34011;34012;34013;44183;44184;44185;60059;60060;60061;60062;60063;60064;60065;60066;60322;60323;60324;60325;65079;65080;65081;65082;65083;65084;75330;75331;75332;75333;75334;75335;75336;75337;76293;76294;76295;76296;76745;76826;76827;76828;76829;76830;76831;76832;78560;78561;78562;79868;79869;79870;79871;79872;79873;79874;79875;94263;94264;94265;94266;94267;94268;95540;95541;95542;95543;95544;95545;112816;112890;112891	3924;8462;10124;19088;19092;19161;21598;30303;34009;44184;60066;60323;65082;75334;76295;76745;76827;78562;79873;94265;95545;112816;112891			-1
P30837;P47895	P30837	19;2	19;2	18;1	Aldehyde dehydrogenase X, mitochondrial	ALDH1B1	sp|P30837|AL1B1_HUMAN Aldehyde dehydrogenase X, mitochondrial OS=Homo sapiens OX=9606 GN=ALDH1B1 PE=1 SV=3	2	19	19	18	13	12	16	9	7	12	8	14	13	12	16	9	7	12	8	14	12	12	15	8	6	11	8	13	49.5	49.5	48	57.206	517	517;512	0	107.45	36	33.8	46.2	30.4	24.2	33.5	31.3	44.5	948100000	127810000	109460000	191390000	131830000	76053000	118800000	79245000	113510000	25097000	29069000	28787000	29014000	20108000	27878000	22517000	24791000	13	13	17	9	9	14	10	15	100	AMYFTQALQAGTVWVNTYNIVTCHTPFGGFK;DRVYLASLETLDNGKPFQESYALDLDEVIK;EEIFGPVQPLFK;ELGEDGLK;GFFIKPTVFGGVQDDMR;IAKEEIFGPVQPLFK;LAPALATGNTVVMK;LLNLLADLVER;LLNLLADLVERDR;SPSIVLADADMEHAVEQCHEALFFNMGQCCCAGSR;TFVEESIYNEFLER;TIPMDGQHFCFTR;VAEQTPLSALYLASLIK;VAFTGSTEVGHLIQK;VLGYIQLGQK;VTLELGGK;VYLASLETLDNGKPFQESYALDLDEVIK;YFAGWADK;YGLAAAVFTR				791	1362;3499;4070;4575;6779;8637;11019;12533;12534;19004;19914;20111;21069;21078;22001;22732;23023;23473;23565	True;True;True;True;True;True;True;True;True;True;True;True;True;True;True;True;True;True;True	1369;3524;4097;4604;6827;8707;11116;12638;12639;19207;20122;20321;21286;21295;22228;22964;23256;23707;23800	6713;6714;6715;6716;6717;6718;6719;16739;19387;19388;19389;19390;19391;21782;31859;31860;31861;31862;31863;40843;40844;40845;40846;52619;52620;52621;52622;52623;59991;59992;59993;59994;59995;59996;89426;89427;89428;89429;89430;89431;89432;93701;93702;93703;93704;93705;93706;93707;93708;93709;93710;93711;93712;93713;93714;93715;93716;94632;94633;99269;99270;99271;99272;99273;99274;99275;99276;99277;99278;99279;99280;99281;99282;99283;99314;99315;103938;103939;103940;103941;103942;103943;103944;103945;107585;107586;107587;107588;107589;107590;108832;108833;108834;108835;108836;110891;110892;110893;110894;110895;111336;111337;111338;111339;111340;111341;111342	6849;6850;6851;6852;6853;6854;6855;16962;19628;19629;19630;19631;19632;22059;32295;32296;32297;32298;32299;41433;41434;41435;41436;53465;53466;53467;53468;53469;60950;60951;60952;60953;60954;60955;90742;90743;90744;90745;90746;90747;90748;95104;95105;95106;95107;95108;95109;95110;95111;95112;95113;95114;95115;95116;95117;95118;95119;96042;96043;100742;100743;100744;100745;100746;100747;100748;100749;100750;100751;100752;100753;100754;100755;100756;100787;100788;105501;105502;105503;105504;105505;105506;105507;105508;109299;109300;109301;109302;109303;109304;110547;110548;110549;110550;110551;112617;112618;112619;112620;112621;113068;113069;113070;113071;113072;113073;113074	6853;16962;19628;22059;32297;41433;53469;60952;60955;90745;95114;96043;100754;100788;105503;109303;110550;112617;113074			-1;-1
Q09472	Q09472	42	42	21	Histone acetyltransferase p300	EP300	sp|Q09472|EP300_HUMAN Histone acetyltransferase p300 OS=Homo sapiens OX=9606 GN=EP300 PE=1 SV=2	1	42	42	21	30	27	35	30	0	0	0	0	30	27	35	30	0	0	0	0	17	13	18	14	0	0	0	0	21.7	21.7	13.8	264.16	2414	2414	0	172.83	15.7	12.7	19.2	18.1	0	0	0	0	936130000	234920000	122630000	322290000	256300000	0	0	0	0	27510000	24426000	31751000	29319000	0	0	0	0	30	27	36	31	0	0	0	0	124	AEYYHLLAEK;AYAALGLPYQVNQMPTQPQVQAK;CIQSLVHACQCR;CPVPFCLNIK;DAFLTLAR;DATYYSYQNR;ELPYFEGDFWPNVLEESIKELEQEEEER;EVFFVIR;FVDSGEMAESFPYR;FVYTCNECK;HCQENKCPVPFCLNIK;HDCPVCLPLK;HKEVFFVIR;HKQLSELLR;IVHDYKDIFK;KLEFSPQTLCCYGK;KVEGDMYESANNR;LGLGLDDESNNQQAAATQSPGDSRR;LGTFLENR;LIAGPAANSLPPIVDPDPLIPCDLMDGR;LIAGPAANSLPPIVDPDPLIPCDLMDGRDAFLTLAR;LIQQQLVLLLHAHK;LSEVFEQEIDPVMQSLGYCCGR;LVQAIFPTPDPAALK;LVQAIFPTPDPAALKDR;LYATMEK;MENLVAYAR;NANCSLPSCQK;NQQPILTGAPVGLGNPSSLGVGQQSAPNLSTVSQIDPSSIER;NVLNHMTHCQSGK;QDPESLPFR;QDPESLPFRQPVDPQLLGIPDYFDIVK;QLCTIPR;QLSELLR;QPVDPQLLGIPDYFDIVK;RLQEWYK;RLQEWYKK;RMENLVAYAR;SGSSPNLNMGVGGPGQVMASQAQQSSPGLGLINSMVK;SPQPVPSPRPQSQPPHSSPSPR;TAVYHEILIGYLEYVK;VYISYLDSVHFFRPK				1394	444;2112;2342;2473;2642;2698;4686;5168;6317;6395;8149;8155;8292;8295;10156;10561;10784;11743;11839;11940;11941;12078;13441;13936;13937;14060;14418;15156;15962;16191;16518;16519;16844;16985;17122;17625;17626;17656;18260;18995;19694;23021	True;True;True;True;True;True;True;True;True;True;True;True;True;True;True;True;True;True;True;True;True;True;True;True;True;True;True;True;True;True;True;True;True;True;True;True;True;True;True;True;True;True	441;2122;2354;2488;2657;2714;4715;5201;6365;6443;8212;8218;8355;8358;10246;10654;10880;11843;11939;12041;12042;12181;13549;14046;14047;14172;14544;15331;16144;16377;16706;16707;17034;17175;17313;17820;17821;17851;18460;19198;19899;23254	2156;2157;2158;2159;2160;2161;2162;2163;10178;10179;10180;11249;11250;11251;11252;11801;11802;11803;11804;12521;12522;12523;12524;12804;12805;12806;22298;22299;24400;24401;29670;29671;29957;29958;29959;29960;38700;38701;38726;38727;39222;39223;39224;39231;39232;39233;48649;48650;48651;48652;50549;50550;50551;50552;51561;56068;56069;56492;56493;56494;56495;57047;57048;57049;57050;57051;57052;57695;57696;57697;63951;63952;63953;63954;66199;66200;66201;66202;66203;66204;66205;66900;66901;66902;66903;68601;68602;72321;76059;76060;76061;76062;77205;77206;77207;77208;77209;78583;78584;78585;78586;78587;78588;80117;80118;80119;80662;81288;81289;81290;81291;81292;81293;81294;83367;83368;83369;83370;83506;83507;83508;83509;86060;89386;89387;89388;92729;92730;108827;108828;108829;108830	2168;2169;2170;2171;2172;2173;2174;2175;10339;10340;10341;11431;11432;11433;11434;11984;11985;11986;11987;12704;12705;12706;12707;12987;12988;12989;22576;22577;24704;24705;30079;30080;30366;30367;30368;30369;39281;39282;39307;39308;39803;39804;39805;39812;39813;39814;49449;49450;49451;49452;51362;51363;51364;51365;52389;56960;56961;57387;57388;57389;57390;57960;57961;57962;57963;57964;57965;58610;58611;58612;64919;64920;64921;64922;67174;67175;67176;67177;67178;67179;67180;67919;67920;67921;67922;69634;69635;73537;77300;77301;77302;77303;78459;78460;78461;78462;78463;79841;79842;79843;79844;79845;79846;81379;81380;81381;81932;82560;82561;82562;82563;82564;82565;82566;84667;84668;84669;84670;84806;84807;84808;84809;87368;90701;90702;90703;94128;94129;110542;110543;110544;110545	2173;10341;11431;11984;12705;12989;22577;24704;30079;30366;39282;39307;39805;39814;49451;51363;52389;56960;57387;57963;57965;58610;64922;67174;67180;67919;69635;73537;77302;78463;79842;79843;81379;81932;82560;84667;84668;84809;87368;90702;94129;110542			-1
Q9Y490;Q9Y4G6	Q9Y490	48;5	48;5	48;5	Talin-1	TLN1	sp|Q9Y490|TLN1_HUMAN Talin-1 OS=Homo sapiens OX=9606 GN=TLN1 PE=1 SV=3	2	48	48	48	33	22	28	28	22	24	29	19	33	22	28	28	22	24	29	19	33	22	28	28	22	24	29	19	35.5	35.5	35.5	269.76	2541	2541;2542	0	260.19	23	15.3	21	21.8	16.8	21	23	16.5	935670000	176370000	76581000	167930000	177160000	117040000	59408000	91393000	69789000	10924000	11095000	10760000	12667000	8755800	9153000	10093000	10099000	35	22	28	30	23	26	32	20	216	AAMEPIVISAK;AATAPLLEAVDNLSAFASNPEFSSIPAQISPEGR;AGALQCSPSDAYTKK;AGFLDLKDFLPK;ALCGFTEAAAQAAYLVGVSDPNSQAGQQGLVEPTQFAR;ALDGAFTEENR;ALSTDPAAPNLK;ANQAIQMACQSLGEPGCTQAQVLSAATIVAK;AQEACGPLEMDSALSVVQNLEK;ASAGPQPLLVQSCK;AVASAAAALVLK;AVSSAIAQLLGEVAQGNENYAGIAAR;EADESLNFEEQILEAAK;EGISQEALHTQMLTAVQEISHLIEPLANAAR;ELLENPVQPINDMSYFGCLDSVMENSK;EVANSTANLVK;FGQDFSTFLEAGVEMAGQAPSQEDR;GLAGAVSELLR;GSQAQPDSPSAQLALIAASQSFLQPGGK;GTEWVDPEDPTVIAENELLGAAAAIEAAAK;GTQACITAASAVSGIIADLDTTIMFATAGTLNR;GVAALTSDPAVQAIVLDTASDVLDK;GVAALTSDPAVQAIVLDTASDVLDKASSLIEEAK;GVAALTSDPAVQAIVLDTASDVLDKASSLIEEAKK;GVGAAATAVTQALNELLQHVK;LAQAAQSSVATITR;LASEAKPAAVAAENEEIGSHIK;LGAASLGAEDPETQVVLINAVK;LLAALLEDEGGSGRPLLQAAK;NLGTALAELR;QAAASATQTIAAAQHAASTPK;QEDVIATANLSR;QNLLQAAGNVGQASGELLQQIGESDTDPHFQDALMQLAK;QVAASTAQLLVACK;SIAAATSALVK;TEDSGLQTQVIAAATQCALSTSQLVACTK;TLAESALQLLYTAK;TMLESAGGLIQTAR;TSTPEDFIR;VAGSVTELIQAAEAMK;VGAIPANALDDGQWSQGLISAAR;VLGEAMTGISQNAK;VLVQNAAGSQEK;VMVTNVTSLLK;VQELGHGCAALVTK;VSHVLAALQAGNR;VSQMAQYFEPLTLAAVGAASK;VVAPTISSPVCQEQLVEAGR				3204	147;204;571;595;949;961;1223;1405;1538;1649;1883;2045;3800;4218;4629;5142;5665;7191;7784;7833;7874;7897;7898;7899;7929;11036;11066;11612;12197;15635;16390;16545;17074;17315;18316;19785;20171;20407;20724;21089;21531;21977;22209;22279;22473;22613;22639;22805	True;True;True;True;True;True;True;True;True;True;True;True;True;True;True;True;True;True;True;True;True;True;True;True;True;True;True;True;True;True;True;True;True;True;True;True;True;True;True;True;True;True;True;True;True;True;True;True	145;202;571;595;951;963;1227;1412;1545;1656;1891;2055;3827;4245;4658;5174;5704;7245;7842;7891;7933;7956;7957;7958;7990;11133;11163;11710;12300;15811;16577;16733;17265;17507;18516;19992;20381;20618;20936;21306;21755;22204;22437;22509;22703;22844;22870;23037	688;689;690;691;1010;1011;1012;1013;1014;1015;1016;1017;2921;2922;3037;3038;4592;4593;4594;4595;4596;4635;5874;5875;5876;6915;7570;8052;8053;8054;8055;9078;9079;9080;9081;9082;9863;9864;9865;9866;9867;9868;9869;9870;18197;18198;18199;18200;18201;20142;20143;20144;20145;20146;20147;22031;22032;22033;24273;24274;26628;26629;26630;33987;33988;33989;33990;33991;36840;36841;36842;37078;37079;37080;37081;37082;37083;37084;37258;37259;37260;37261;37262;37263;37348;37349;37350;37351;37352;37353;37354;37562;37563;37564;37565;37566;37567;37568;37569;52699;52700;52701;52702;52703;52704;52705;52706;52976;55351;55352;55353;55354;55355;55356;55357;55358;58248;58249;58250;58251;74554;74555;74556;74557;74558;74559;74560;77990;77991;77992;77993;77994;77995;77996;78701;78702;78703;78704;78705;78706;81065;81066;81067;81068;81069;81070;81071;82103;86275;86276;86277;86278;86279;86280;86281;86282;93130;93131;94925;94926;94927;94928;94929;94930;94931;94932;94933;94934;94935;96044;96045;96046;96047;96048;97506;97507;97508;97509;97510;97511;99365;99366;99367;99368;99369;99370;99371;101601;101602;101603;101604;101605;101606;101607;103821;103822;104871;104872;104873;104874;105223;105224;105225;105226;106105;106106;106107;107008;107009;107099;107100;107101;107102;107103;107104;107105;107106;107107;107894	690;691;692;693;1018;1019;1020;1021;1022;1023;1024;1025;2942;2943;3058;3059;4625;4626;4627;4628;4629;4668;5928;5929;5930;7058;7715;8198;8199;8200;8201;9230;9231;9232;9233;9234;10024;10025;10026;10027;10028;10029;10030;10031;18431;18432;18433;18434;18435;20396;20397;20398;20399;20400;20401;22308;22309;22310;24577;24578;26981;26982;26983;34462;34463;34464;34465;34466;37348;37349;37350;37351;37588;37589;37590;37591;37592;37593;37594;37770;37771;37772;37773;37774;37775;37860;37861;37862;37863;37864;37865;37866;38124;38125;38126;38127;38128;38129;38130;38131;53547;53548;53549;53550;53551;53552;53553;53554;53859;56238;56239;56240;56241;56242;56243;56244;56245;59189;59190;59191;59192;75781;75782;75783;75784;75785;75786;75787;79245;79246;79247;79248;79249;79250;79251;79959;79960;79961;79962;79963;79964;82337;82338;82339;82340;82341;82342;82343;83384;87583;87584;87585;87586;87587;87588;87589;87590;94530;94531;96335;96336;96337;96338;96339;96340;96341;96342;96343;96344;96345;97493;97494;97495;97496;97497;98963;98964;98965;98966;98967;98968;100838;100839;100840;100841;100842;100843;100844;103156;103157;103158;103159;103160;103161;103162;105383;105384;106438;106439;106440;106441;106791;106792;106793;106794;107682;107683;107684;108707;108708;108798;108799;108800;108801;108802;108803;108804;108805;108806;109608	693;1024;2942;3058;4627;4668;5928;7058;7715;8198;9233;10026;18435;20401;22310;24578;26983;34464;37348;37593;37774;37860;37863;37866;38131;53554;53859;56244;59191;75787;79249;79964;82341;83384;87583;94531;96344;97494;98966;100844;103161;105384;106438;106794;107683;108708;108805;109608			-1;-1
Q3ZCQ8	Q3ZCQ8	10	10	10	Mitochondrial import inner membrane translocase subunit TIM50	TIMM50	sp|Q3ZCQ8|TIM50_HUMAN Mitochondrial import inner membrane translocase subunit TIM50 OS=Homo sapiens OX=9606 GN=TIMM50 PE=1 SV=2	1	10	10	10	6	6	9	6	6	6	7	7	6	6	9	6	6	6	7	7	6	6	9	6	6	6	7	7	36.3	36.3	36.3	39.646	353	353	0	79.894	18.7	23.8	36.3	23.8	21.5	23.8	21.8	26.9	934200000	141390000	67216000	192130000	144710000	110650000	63391000	87324000	127400000	41288000	40457000	40792000	33872000	33347000	26769000	29993000	29615000	6	6	9	5	5	6	9	8	54	DISCLNRDPAR;IPDEFDNDPILVQQLR;IPDEFDNDPILVQQLRR;LQPYNGVALRPWDGNSDDR;LQPYNGVALRPWDGNSDDRVLLDLSAFLK;QNLFLGSLTSR;TIALNGVEDVR;TVLEHYALEDDPLAAFK;VALWLAGLLGAGGTVSVVYIFGNNPVDENGAK;VLLDLSAFLK				1712	3034;9645;9646;13268;13269;17072;20048;20869;21124;22040	True;True;True;True;True;True;True;True;True;True	3053;9733;9734;13376;13377;17263;20257;21081;21341;22268	14371;14372;14373;14374;14375;14376;45874;45875;45876;45877;45878;45879;45880;45881;45882;45883;45884;45885;45886;45887;45888;45889;63217;63218;63219;63220;63221;81052;81053;81054;81055;81056;81057;94334;94335;94336;94337;94338;94339;94340;94341;94342;94343;94344;94345;98177;98178;98179;98180;98181;98182;98183;98184;98185;98186;98187;98188;99512;104141;104142;104143;104144;104145;104146;104147;104148	14573;14574;14575;14576;14577;14578;46531;46532;46533;46534;46535;46536;46537;46538;46539;46540;46541;46542;46543;46544;46545;46546;64182;64183;64184;64185;64186;82323;82324;82325;82326;82327;82328;82329;95737;95738;95739;95740;95741;95742;95743;95744;95745;95746;95747;95748;99635;99636;99637;99638;99639;99640;99641;99642;99643;99644;99645;99646;100985;105704;105705;105706;105707;105708;105709;105710;105711	14578;46537;46545;64183;64186;82326;95739;99635;100985;105705			-1
P0DP25;P0DP24;P0DP23;P27482;P02585	P0DP25;P0DP24;P0DP23	8;8;8;1;1	8;8;8;1;1	8;8;8;1;1			sp|P0DP25|CALM3_HUMAN Calmodulin-3 OS=Homo sapiens OX=9606 GN=CALM3 PE=1 SV=1;sp|P0DP24|CALM2_HUMAN Calmodulin-2 OS=Homo sapiens OX=9606 GN=CALM2 PE=1 SV=1;sp|P0DP23|CALM1_HUMAN Calmodulin-1 OS=Homo sapiens OX=9606 GN=CALM1 PE=1 SV=1	5	8	8	8	7	7	4	7	6	4	3	4	7	7	4	7	6	4	3	4	7	7	4	7	6	4	3	4	85.2	85.2	85.2	16.837	149	149;149;149;149;160	0	150.61	76.5	85.2	61.7	83.9	75.2	55.7	50.3	55	933610000	193170000	161800000	96536000	187030000	93826000	86891000	65835000	48512000	50699000	58826000	45662000	49702000	34792000	70137000	47222000	53035000	11	11	7	10	8	6	6	6	65	ADQLTEEQIAEFK;DTDSEEEIREAFR;EADIDGDGQVNYEEFVQMMTAK;EAFSLFDKDGDGTITTK;ELGTVMR;MKDTDSEEEIREAFR;SLGQNPTEAELQDMINEVDADGNGTIDFPEFLTMMAR;VFDKDGNGYISAAELR				550	333;3581;3803;3829;4590;14622;18601;21414	True;True;True;True;True;True;True;True	330;3606;3830;3856;4619;14763;18801;21636	1686;1687;1688;17107;17108;18209;18210;18211;18212;18213;18214;18215;18216;18217;18218;18219;18220;18221;18222;18223;18224;18336;18337;18338;18339;18340;18341;18342;18343;21859;21860;21861;21862;21863;21864;69521;69522;69523;87594;87595;87596;87597;87598;87599;87600;87601;87602;87603;87604;87605;87606;87607;87608;100856;100857;100858;100859;100860;100861;100862;100863;100864;100865;100866;100867	1695;1696;1697;17333;17334;18443;18444;18445;18446;18447;18448;18449;18450;18451;18452;18453;18454;18455;18456;18457;18458;18571;18572;18573;18574;18575;18576;18577;18578;22136;22137;22138;22139;22140;22141;70558;70559;70560;88905;88906;88907;88908;88909;88910;88911;88912;88913;88914;88915;88916;88917;88918;88919;102338;102339;102340;102341;102342;102343;102344;102345;102346;102347;102348;102349	1695;17334;18455;18574;22139;70559;88917;102347			-1;-1;-1;-1;-1
P22102	P22102	28	28	28	Trifunctional purine biosynthetic protein adenosine-3;Phosphoribosylamine--glycine ligase;Phosphoribosylformylglycinamidine cyclo-ligase;Phosphoribosylglycinamide formyltransferase	GART	sp|P22102|PUR2_HUMAN Trifunctional purine biosynthetic protein adenosine-3 OS=Homo sapiens OX=9606 GN=GART PE=1 SV=1	1	28	28	28	13	15	16	18	18	11	13	19	13	15	16	18	18	11	13	19	13	15	16	18	18	11	13	19	50.2	50.2	50.2	107.77	1010	1010	0	149.31	23	26.4	34.2	32.9	32.6	17	22.6	30.7	923590000	115680000	89204000	128240000	124360000	169070000	63872000	84595000	148570000	16849000	18656000	17239000	17084000	21280000	15758000	20354000	21807000	12	13	15	16	19	12	13	19	119	AAGFKDPLLASGTDGVGTK;AFAHITGGGLLENIPR;AFGAAGETIVIEELLDGEEVSCLCFTDGK;AFTKPEEACSFILSADFPALVVK;AGCALLGGETAEMPDMYPPGEYDLAGFAVGAMER;AIAFLQQPR;AVQEIMQEK;ENLISALEEAKK;EQTEQILR;FGDPECQVILPLLK;GDTVATLSER;GSNAHEQALETGVTVTGCTVHFVAEDVDAGQIILQEAVPVKR;GVEITGFPEAQALGLEVFHAGTALK;IEFVVVGPEAPLAAGIVGNLR;IYSHSLLPVLR;KIEFVVVGPEAPLAAGIVGNLR;LDLSVTEAVVAGIAK;LGVDLDAQTWR;LLEGDGGPNTGGMGAYCPAPQVSNDLLLK;MLNIHPSLLPSFK;NLIESMQINGSVLK;QVLVAPGNAGTACSEK;SDLYEVIQSTLDGLLCTSLPVWLENHTALTVVMASK;SSLQYSSPAPDGCGDQTLGDLLLTPTR;TVDGMQQEGTPYTGILYAGIMLTK;VDLGGFAGLFDLK;VFSWLQQEGHLSEEEMAR;VLAVTAIR				698	80;451;477;542;576;756;2027;4832;4955;5603;6669;7774;7922;8849;10296;10501;11247;11849;12313;14707;15644;17370;17964;19203;20831;21265;21508;21889	True;True;True;True;True;True;True;True;True;True;True;True;True;True;True;True;True;True;True;True;True;True;True;True;True;True;True;True	80;448;475;540;576;757;2037;4862;4986;5641;6717;7832;7983;8919;10386;10592;11345;11949;12417;14853;15820;17562;18163;19407;21043;21483;21731;22116	364;365;366;367;2216;2217;2218;2219;2350;2351;2352;2353;2689;2690;2691;2692;2693;2694;2695;2696;2932;2933;2934;2935;2936;2937;3734;3735;3736;3737;3738;3739;3740;3741;9789;22913;22914;23396;23397;23398;26329;26330;26331;26332;26333;26334;26335;31300;31301;31302;31303;31304;31305;36793;37507;37508;37509;37510;37511;37512;37513;37514;41869;49335;49336;49337;49338;49339;49340;49341;50272;50273;50274;50275;50276;50277;50278;50279;53859;56544;56545;58788;58789;69946;69947;69948;69949;69950;69951;69952;69953;74599;74600;82359;82360;82361;82362;82363;82364;82365;84785;84786;84787;84788;90296;90297;90298;90299;90300;98004;100179;100180;100181;100182;100183;101481;101482;101483;101484;103382;103383;103384;103385;103386;103387;103388	365;366;367;368;2228;2229;2230;2231;2363;2364;2365;2366;2702;2703;2704;2705;2706;2707;2708;2709;2953;2954;2955;2956;2957;2958;3761;3762;3763;3764;3765;3766;3767;3768;9950;23202;23203;23688;23689;23690;26681;26682;26683;26684;26685;26686;26687;31734;31735;31736;31737;31738;31739;37301;38068;38069;38070;38071;38072;38073;38074;38075;42468;50137;50138;50139;50140;50141;50142;50143;51085;51086;51087;51088;51089;51090;51091;51092;54745;57439;57440;59730;59731;70983;70984;70985;70986;70987;70988;70989;70990;75827;75828;83648;83649;83650;83651;83652;83653;83654;86090;86091;86092;86093;91615;91616;91617;91618;91619;99462;101654;101655;101656;101657;101658;101659;101660;103034;103035;103036;103037;104944;104945;104946;104947;104948;104949;104950	368;2230;2364;2709;2956;3761;9950;23203;23690;26681;31737;37301;38075;42468;50142;51088;54745;57439;59731;70989;75828;83650;86092;91616;99462;101654;103034;104946			-1
Q9H307	Q9H307	18	18	18	Pinin	PNN	sp|Q9H307|PININ_HUMAN Pinin OS=Homo sapiens OX=9606 GN=PNN PE=1 SV=5	1	18	18	18	5	4	6	5	11	17	17	12	5	4	6	5	11	17	17	12	5	4	6	5	11	17	17	12	27.9	27.9	27.9	81.627	717	717	0	116.13	7.1	5.6	9.6	7.1	15.8	26.8	24.5	18.3	915560000	36503000	21841000	47742000	41159000	266240000	176600000	249630000	75844000	9485500	8605800	15201000	11553000	57286000	64392000	72763000	21568000	4	3	6	4	12	16	17	11	73	DFPVESVK;DLEGAVSR;DLIQDQNMDEK;FKQESTVATER;IEFAEQINK;IFGLLMGTLQK;LEVQAEEER;LLALSGPGGGR;LTEVPVEPVLTVHPESK;LTGRDPNDVRPIQAR;MEEETEVRESEK;MNALFEGR;QESDPEDDDVKKPALQSSVVATSK;QQDSQPEEVMDVLEMVENVK;RIEFAEQINK;RIFGLLMGTLQK;TLQEQLEK;VELAQLQEEWNEHNAK				2672	2823;3141;3193;5794;8846;8929;11421;12220;13632;13647;14377;14779;16569;17132;17537;17539;20316;21352	True;True;True;True;True;True;True;True;True;True;True;True;True;True;True;True;True;True	2841;3161;3213;5834;8916;9000;9001;11519;12323;13741;13756;14501;14932;16757;17323;17731;17733;20527;21571	13390;13391;13392;13393;14856;15096;15097;15098;15099;15100;27178;27179;27180;27181;27182;27183;41863;41864;41865;42211;42212;42213;42214;42215;42216;42217;42218;42219;42220;54544;54545;54546;58333;58334;58335;58336;58337;58338;58339;58340;64762;64763;64764;64765;64766;64827;64828;64829;64830;68420;68421;70287;70288;78798;81333;81334;81335;81336;81337;82997;82998;82999;83000;83001;83002;83003;83004;83008;83009;83010;83011;95548;95549;95550;95551;95552;95553;95554;100524;100525;100526;100527	13581;13582;13583;13584;15059;15300;15301;15302;15303;15304;27532;27533;27534;27535;27536;27537;42462;42463;42464;42812;42813;42814;42815;42816;42817;42818;42819;42820;42821;55430;55431;55432;59275;59276;59277;59278;59279;59280;59281;59282;65731;65732;65733;65734;65735;65796;65797;65798;65799;69453;69454;71334;71335;80056;82606;82607;82608;82609;82610;84297;84298;84299;84300;84301;84302;84303;84304;84308;84309;84310;84311;96977;96978;96979;96980;96981;96982;96983;102006;102007;102008;102009	13582;15059;15302;27532;42464;42815;55431;59281;65735;65796;69453;71335;80056;82606;84298;84309;96978;102006			-1
Q15233	Q15233	19	18	18	Non-POU domain-containing octamer-binding protein	NONO	sp|Q15233|NONO_HUMAN Non-POU domain-containing octamer-binding protein OS=Homo sapiens OX=9606 GN=NONO PE=1 SV=4	1	19	18	18	12	10	15	11	9	6	6	8	11	10	14	11	9	6	6	8	11	10	14	11	9	6	6	8	50.5	48.4	48.4	54.231	471	471	0	106.75	43.9	33.5	45.6	40.3	32.5	22.5	20.2	33.8	914930000	148410000	75525000	214270000	189920000	110060000	42338000	49315000	85088000	36573000	32413000	43220000	38097000	26484000	21307000	26799000	29922000	14	12	16	16	10	7	6	10	91	AAPGAEFAPNK;AAPGAEFAPNKR;AVVIVDDRGR;CSEGSFLLTTFPR;CSEGSFLLTTFPRPVTVEPMDQLDDEEGLPEK;CSEGSFLLTTFPRPVTVEPMDQLDDEEGLPEKLVIK;FACHSASLTVR;FAQPGSFEYEYAMR;FGQAATMEGIGAIGGTPPAFNR;GAMPPAPVPAGTPAPPGPATMMPDGTLGLTPPTTER;GIVEFSGKPAAR;HEHQVMLMR;LFVGNLPPDITEEEMR;MEELHNQEVQK;MGQMAMGGAMGINNR;NLPQYVSNELLEEAFSVFGQVER;RMEELHNQEVQK;RMEELHNQEVQKR;VELDNMPLR				1598	163;164;2069;2516;2517;2518;5333;5386;5664;6544;7145;8171;11596;14383;14541;15714;17653;17654;21354	True;True;False;True;True;True;True;True;True;True;True;True;True;True;True;True;True;True;True	161;162;2079;2531;2532;2533;5367;5420;5703;6592;7198;8234;11694;14507;14678;15890;17848;17849;21573	821;822;823;824;825;9992;9993;11993;11994;11995;11996;11997;11998;11999;12000;12001;12002;12003;12004;12005;12006;25094;25095;25096;25097;25098;25099;25100;25101;25102;25103;25104;25105;25106;25107;25108;25308;25309;25310;25311;25312;25313;25314;25315;25316;26618;26619;26620;26621;26622;26623;26624;26625;26626;26627;30668;30669;30670;30671;30672;33778;33779;33780;33781;33782;33783;33784;33785;33786;33787;33788;33789;33790;38775;38776;55266;55267;55268;55269;68444;69192;74895;74896;74897;74898;74899;74900;74901;74902;83499;83500;83501;100529;100530;100531	827;828;829;830;831;10153;10154;12176;12177;12178;12179;12180;12181;12182;12183;12184;12185;12186;12187;12188;12189;25430;25431;25432;25433;25434;25435;25436;25437;25438;25439;25440;25441;25442;25443;25444;25645;25646;25647;25648;25649;25650;25651;25652;25653;26971;26972;26973;26974;26975;26976;26977;26978;26979;26980;31088;31089;31090;31091;31092;34253;34254;34255;34256;34257;34258;34259;34260;34261;34262;34263;34264;34265;39356;39357;56153;56154;56155;56156;69477;70228;76127;76128;76129;76130;76131;76132;76133;76134;84799;84800;84801;102011;102012;102013	828;830;10154;12176;12183;12187;25441;25649;26977;31088;34260;39357;56153;69477;70228;76127;84799;84801;102011			-1
Q16718	Q16718	8	8	8	NADH dehydrogenase [ubiquinone] 1 alpha subcomplex subunit 5	NDUFA5	sp|Q16718|NDUA5_HUMAN NADH dehydrogenase [ubiquinone] 1 alpha subcomplex subunit 5 OS=Homo sapiens OX=9606 GN=NDUFA5 PE=1 SV=3	1	8	8	8	4	4	6	7	5	3	5	4	4	4	6	7	5	3	5	4	4	4	6	7	5	3	5	4	69	69	69	13.459	116	116	0	96.671	60.3	57.8	68.1	69	54.3	38.8	60.3	54.3	914640000	137130000	109510000	122020000	165410000	89805000	99351000	112400000	79000000	47647000	60079000	49084000	61386000	50740000	76728000	58304000	45855000	4	5	6	6	6	4	5	5	41	ILDVLEEIPK;KLEDQLQGGQLEEVILQAEHELNLAR;KYTEQITNEK;LEDQLQGGQLEEVILQAEHELNLAR;LWEPLVEEPPADQWK;LWEPLVEEPPADQWKWPI;TTGLVGLAVCNTPHER;YTEQITNEK				1678	9336;10556;10856;11311;14023;14024;20759;24031	True;True;True;True;True;True;True;True	9414;10649;10952;11409;14135;14136;20971;24272	44316;44317;44318;44319;44320;44321;44322;44323;50527;50528;50529;50530;50531;50532;50533;50534;50535;50536;50537;50538;50539;50540;50541;50542;51870;54092;54093;54094;66762;66763;66764;66765;66766;66767;66768;66769;97673;97674;97675;97676;97677;113443;113444;113445;113446;113447	44947;44948;44949;44950;44951;44952;44953;44954;51340;51341;51342;51343;51344;51345;51346;51347;51348;51349;51350;51351;51352;51353;51354;51355;52700;54978;54979;54980;67781;67782;67783;67784;67785;67786;67787;67788;99130;99131;99132;99133;99134;115207;115208;115209;115210;115211	44952;51341;52700;54978;67782;67787;99134;115210			-1
P22626	P22626	17	17	17	Heterogeneous nuclear ribonucleoproteins A2/B1	HNRNPA2B1	sp|P22626|ROA2_HUMAN Heterogeneous nuclear ribonucleoproteins A2/B1 OS=Homo sapiens OX=9606 GN=HNRNPA2B1 PE=1 SV=2	1	17	17	17	12	10	11	13	11	12	10	10	12	10	11	13	11	12	10	10	12	10	11	13	11	12	10	10	61.8	61.8	61.8	37.429	353	353	0	118.24	44.2	44.2	39.9	49.3	40.2	49.3	38.8	47.3	914170000	166010000	80273000	118470000	205440000	89000000	97956000	75677000	81341000	29522000	25537000	23524000	30633000	22843000	30512000	21612000	23969000	13	10	11	13	10	13	10	11	91	DYFEEYGKIDTIEIITDR;GFGDGYNGYGGGPGGGNFGGSPGYGGGR;GFGFVTFDDHDPVDK;GFGFVTFDDHDPVDKIVLQK;GFGFVTFSSMAEVDAAMAARPHSIDGR;GGGGNFGPGPGSNFR;GGNFGFGDSR;IDTIEIITDR;LFIGGLSFETTEESLR;LFIGGLSFETTEESLRNYYEQWGK;LFVGGIKEDTEEHHLR;LTDCVVMR;LTDCVVMRDPASKR;NMGGPYGGGNYGPGGSGGSGGYGGR;NYYEQWGK;TLETVPLER;YHTINGHNAEVR				704	3745;6783;6794;6795;6803;6908;6940;8806;11498;11499;11591;13604;13605;15780;16296;20215;23637	True;True;True;True;True;True;True;True;True;True;True;True;True;True;True;True;True	3772;6831;6842;6843;6851;6957;6990;8876;11596;11597;11689;13713;13714;15956;16482;20425;23872	17929;17930;17931;31877;31878;31942;31943;31944;31945;31946;31947;31948;31949;31950;31951;31952;31953;31954;31955;31956;31985;31986;31987;31988;31989;31990;31991;31992;32484;32485;32486;32487;32488;32489;32628;32629;32630;32631;32632;32633;32634;32635;41669;41670;41671;41672;54862;54863;54864;54865;54866;54867;54868;54869;55244;64680;64681;64682;64683;64684;64685;64686;64687;64688;64689;64690;64691;64692;64693;75181;75182;75183;75184;75185;75186;77635;77636;77637;77638;77639;77640;77641;95100;95101;95102;95103;95104;95105;95106;111628;111629;111630;111631;111632;111633	18163;18164;18165;32313;32314;32378;32379;32380;32381;32382;32383;32384;32385;32386;32387;32388;32389;32390;32391;32392;32421;32422;32423;32424;32425;32426;32427;32428;32921;32922;32923;32924;32925;32926;33069;33070;33071;33072;33073;33074;33075;33076;42268;42269;42270;42271;55749;55750;55751;55752;55753;55754;55755;55756;56131;65649;65650;65651;65652;65653;65654;65655;65656;65657;65658;65659;65660;65661;65662;76414;76415;76416;76417;76418;76419;78889;78890;78891;78892;78893;78894;78895;96511;96512;96513;96514;96515;96516;96517;113363;113364;113365;113366;113367;113368	18165;32314;32378;32382;32427;32926;33073;42271;55752;55754;56131;65652;65662;76417;78893;96516;113365			-1
P37198	P37198	11	11	11	Nuclear pore glycoprotein p62	NUP62	sp|P37198|NUP62_HUMAN Nuclear pore glycoprotein p62 OS=Homo sapiens OX=9606 GN=NUP62 PE=1 SV=3	1	11	11	11	6	9	8	8	4	6	6	6	6	9	8	8	4	6	6	6	6	9	8	8	4	6	6	6	25.1	25.1	25.1	53.254	522	522	0	104.9	16.5	21.1	20.5	17.4	13.8	16.5	20.5	20.5	913780000	165090000	111640000	163000000	150540000	73905000	68356000	85060000	96179000	38687000	40031000	36371000	39334000	29713000	39884000	33812000	36917000	10	10	11	12	7	7	9	8	74	DIIEHLNTSGAPADTSDPLQQICK;ELEDLLSPLEELVK;EQSGTIYLQHADEEREK;HFLQQATQVNAWDR;ILNAHMDSLQWIDQNSALLQR;LAENIDAQLK;LAENIDAQLKR;MAQDLKDIIEHLNTSGAPADTSDPLQQICK;RLDQELDFILSQQK;RLDQELDFILSQQKELEDLLSPLEELVK;WSLELEDQERHFLQQATQVNAWDR				864	2987;4543;4950;8199;9442;10919;10920;14243;17577;17578;23267	True;True;True;True;True;True;True;True;True;True;True	3006;4572;4981;8262;9520;11016;11017;14359;17772;17773;23500	14192;21627;21628;21629;21630;21631;21632;21633;21634;21635;21636;21637;21638;21639;21640;23373;23374;23375;23376;23377;23378;23379;23380;23381;38852;38853;44830;44831;44832;44833;52133;52134;52135;52136;52137;52138;52139;52140;52141;52142;52143;52144;52145;52146;52147;52148;52149;52150;67721;67722;67723;67724;67725;67726;67727;83191;83192;83193;83194;83195;83196;83197;83198;83199;83200;83201;83202;83203;83204;83205;83206;83207;110016	14394;21903;21904;21905;21906;21907;21908;21909;21910;21911;21912;21913;21914;21915;21916;21917;23665;23666;23667;23668;23669;23670;23671;23672;23673;39433;39434;45466;45467;45468;45469;52965;52966;52967;52968;52969;52970;52971;52972;52973;52974;52975;52976;52977;52978;52979;52980;52981;52982;68750;68751;68752;68753;68754;68755;68756;84491;84492;84493;84494;84495;84496;84497;84498;84499;84500;84501;84502;84503;84504;84505;84506;84507;111737	14394;21913;23670;39433;45469;52966;52972;68750;84496;84502;111737			-1
Q9BQE3	Q9BQE3	34	3	3	Tubulin alpha-1C chain	TUBA1C	sp|Q9BQE3|TBA1C_HUMAN Tubulin alpha-1C chain OS=Homo sapiens OX=9606 GN=TUBA1C PE=1 SV=1	1	34	3	3	29	29	29	28	27	27	25	27	2	1	2	2	2	1	2	2	2	1	2	2	2	1	2	2	82.9	15.1	15.1	49.895	449	449	0	58.22	76.4	70.8	78.4	76.8	75.5	71.5	73.1	75.5	913070000	158630000	42773000	175720000	139000000	136750000	72297000	75570000	112330000	50579000	44669000	53574000	47767000	89909000	77295000	68769000	89982000	2	2	3	2	3	2	3	3	20	AFVHWYVGEGMEEGEFSEAR;AFVHWYVGEGMEEGEFSEAREDMAALEK;AVCMLSNTTAVAEAWAR;AVFVDLEPTVIDEVR;AYHEQLTVAEITNACFEPANQMVK;DVNAAIATIK;ECISIHVGQAGVQIGNACWELYCLEHGIQPDGQMPSDK;EDMAALEK;EDMAALEKDYEEVGADSADGEDEGEEY;EIIDLVLDR;EIIDLVLDRIR;FDGALNVDLTEFQTNLVPYPR;FDLMYAK;GHYTIGKEIIDLVLDR;GHYTIGKEIIDLVLDRIR;IHFPLATYAPVISAEK;KLADQCTGLQGFLVFHSFGGGTGSGFTSLLMER;LADQCTGLQGFLVFHSFGGGTGSGFTSLLMER;LDHKFDLMYAK;LISQIVSSITASLR;LSVDYGK;LSVDYGKK;MRECISIHVGQAGVQIGNACWELYCLEHGIQPDGQMPSDK;NLDIERPTYTNLNR;PTYTNLNR;QLFHPEQLITGK;QLFHPEQLITGKEDAANNYAR;RAFVHWYVGEGMEEGEFSEAR;RNLDIERPTYTNLNR;RTIQFVDWCPTGFK;TIGGGDDSFNTFFSETGAGK;TIQFVDWCPTGFK;VGINYQPPTVVPGGDLAK;YMACCLLYR				2501	554;555;1896;1944;2133;3676;3974;4025;4026;4372;4373;5462;5470;7021;7022;9102;10537;10900;11218;12091;13575;13576;14899;15584;16368;16869;16870;17459;17667;17749;20078;20116;21587;23837	False;False;True;False;True;False;False;False;True;False;False;False;False;False;False;False;False;False;False;False;False;False;False;False;False;False;False;False;False;False;False;False;False;False	552;553;554;1905;1953;2144;3703;4001;4052;4053;4400;4401;5498;5506;7071;7072;9174;10628;10629;10996;10997;11316;12194;13684;13685;15055;15056;15759;16555;17059;17060;17652;17862;17946;20288;20326;21813;24074;24075	2795;2796;2797;2798;2799;2800;2801;2802;2803;2804;2805;2806;2807;2808;2809;2810;2811;2812;2813;2814;2815;2816;2817;2818;2819;2820;2821;2822;2823;2824;2825;2826;2827;2828;2829;2830;9156;9157;9158;9159;9160;9161;9162;9163;9164;9165;9166;9167;9168;9169;9170;9171;9369;9370;9371;9372;9373;9374;9375;9376;9377;9378;9379;10301;10302;10303;17585;17586;17587;17588;17589;17590;19017;19018;19019;19020;19021;19022;19023;19024;19025;19026;19228;19229;19230;19231;19232;19233;19234;19235;19236;19237;19238;20864;20865;20866;20867;20868;20869;20870;20871;20872;20873;20874;20875;20876;20877;20878;20879;20880;20881;20882;20883;20884;25661;25662;25663;25664;25665;25666;25667;25668;25669;25670;25671;25672;25673;25674;25675;25676;25677;25678;25679;25680;25681;25682;25683;25684;25685;25686;25687;25688;25689;25718;33082;33083;33084;33085;33086;33087;33088;43068;43069;43070;43071;43072;43073;43074;43075;43076;43077;43078;43079;43080;43081;43082;43083;43084;43085;43086;43087;43088;43089;50402;50403;50404;50405;50406;50407;50408;50409;50410;50411;50412;50413;50414;50415;50416;50417;50418;50419;52035;52036;52037;52038;52039;52040;52041;52042;52043;52044;52045;52046;52047;52048;52049;52050;52051;52052;52053;53709;53710;53711;53712;53713;53714;53715;53716;57734;57735;57736;57737;57738;57739;57740;57741;57742;57743;57744;57745;57746;57747;57748;57749;57750;57751;57752;57753;57754;57755;57756;57757;57758;57759;57760;57761;57762;57763;57764;57765;57766;57767;57768;57769;57770;57771;57772;64560;64561;64562;64563;64564;64565;64566;64567;64568;64569;64570;70765;70766;70767;70768;70769;70770;70771;70772;70773;70774;70775;70776;70777;70778;70779;70780;70781;70782;70783;70784;70785;70786;74276;74277;74278;74279;74280;74281;74282;74283;74284;74285;74286;74287;77930;80210;80211;80212;80213;80214;80215;80216;80217;80218;80219;80220;80221;80222;80223;80224;80225;80226;82701;82702;82703;83535;83536;83537;83538;83539;83540;83541;83542;83884;83885;83886;83887;83888;83889;83890;83891;83892;83893;83894;83895;83896;83897;83898;94478;94479;94480;94481;94482;94483;94484;94485;94486;94487;94488;94489;94490;94491;94492;94493;94494;94495;94652;94653;94654;94655;94656;94657;94658;94659;94660;94661;94662;94663;94664;94665;94666;101933;101934;101935;101936;101937;101938;101939;101940;101941;101942;101943;101944;101945;101946;112526;112527;112528;112529;112530;112531;112532;112533;112534;112535;112536;112537;112538;112539;112540;112541;112542;112543;112544;112545;112546;112547;112548;112549;112550;112551;112552;112553;112554;112555;112556	2816;2817;2818;2819;2820;2821;2822;2823;2824;2825;2826;2827;2828;2829;2830;2831;2832;2833;2834;2835;2836;2837;2838;2839;2840;2841;2842;2843;2844;2845;2846;2847;2848;2849;2850;2851;9310;9311;9312;9313;9314;9315;9316;9317;9318;9319;9320;9321;9322;9323;9324;9325;9524;9525;9526;9527;9528;9529;9530;9531;9532;9533;9534;9535;9536;9537;9538;10468;10469;10470;17818;17819;17820;17821;17822;17823;17824;19253;19254;19255;19256;19257;19258;19259;19260;19261;19262;19467;19468;19469;19470;19471;19472;19473;19474;19475;19476;19477;21126;21127;21128;21129;21130;21131;21132;21133;21134;21135;21136;21137;21138;21139;21140;21141;21142;21143;21144;21145;21146;26000;26001;26002;26003;26004;26005;26006;26007;26008;26009;26010;26011;26012;26013;26014;26015;26016;26017;26018;26019;26020;26021;26022;26023;26024;26025;26026;26027;26028;26029;26030;26031;26032;26033;26034;26035;26036;26037;26038;26039;26040;26069;33539;33540;33541;33542;33543;33544;33545;43669;43670;43671;43672;43673;43674;43675;43676;43677;43678;43679;43680;43681;43682;43683;43684;43685;43686;43687;43688;43689;43690;43691;43692;43693;43694;43695;43696;43697;43698;43699;51215;51216;51217;51218;51219;51220;51221;51222;51223;51224;51225;51226;51227;51228;51229;51230;51231;51232;52865;52866;52867;52868;52869;52870;52871;52872;52873;52874;52875;52876;52877;52878;52879;52880;52881;52882;52883;52884;54594;54595;54596;54597;54598;54599;54600;54601;58654;58655;58656;58657;58658;58659;58660;58661;58662;58663;58664;58665;58666;58667;58668;58669;58670;58671;58672;58673;58674;58675;58676;58677;58678;58679;58680;58681;58682;58683;58684;58685;58686;58687;58688;58689;58690;58691;58692;58693;58694;58695;58696;58697;58698;58699;58700;58701;58702;58703;58704;58705;58706;58707;58708;58709;58710;58711;58712;65529;65530;65531;65532;65533;65534;65535;65536;65537;65538;65539;71814;71815;71816;71817;71818;71819;71820;71821;71822;71823;71824;71825;71826;71827;71828;71829;71830;71831;71832;71833;71834;71835;75503;75504;75505;75506;75507;75508;75509;75510;75511;75512;75513;75514;79185;81472;81473;81474;81475;81476;81477;81478;81479;81480;81481;81482;81483;81484;81485;81486;81487;81488;83991;83992;83993;84836;84837;84838;84839;84840;84841;84842;84843;85187;85188;85189;85190;85191;85192;85193;85194;85195;85196;85197;85198;85199;85200;85201;95882;95883;95884;95885;95886;95887;95888;95889;95890;95891;95892;95893;95894;95895;95896;95897;95898;95899;95900;95901;95902;95903;95904;95905;96062;96063;96064;96065;96066;96067;96068;96069;96070;96071;96072;96073;96074;96075;96076;103494;103495;103496;103497;103498;103499;103500;103501;103502;103503;103504;103505;103506;103507;114263;114264;114265;114266;114267;114268;114269;114270;114271;114272;114273;114274;114275;114276;114277;114278;114279;114280;114281;114282;114283;114284;114285;114286;114287;114288;114289;114290;114291;114292;114293;114294	2834;2850;9316;9526;10469;17818;19258;19471;19477;21126;21145;26021;26069;33539;33545;43687;51221;52883;54600;58663;65530;65539;71814;75504;79185;81476;81483;83993;84843;85200;95894;96062;103500;114291	194;197;198;199	36;154;313;413	-1
Q6P2Q9	Q6P2Q9	50	50	50	Pre-mRNA-processing-splicing factor 8	PRPF8	sp|Q6P2Q9|PRP8_HUMAN Pre-mRNA-processing-splicing factor 8 OS=Homo sapiens OX=9606 GN=PRPF8 PE=1 SV=2	1	50	50	50	30	25	30	25	26	13	25	26	30	25	30	25	26	13	25	26	30	25	30	25	26	13	25	26	33.4	33.4	33.4	273.6	2335	2335	0	213.75	19.1	17.4	19.7	15.9	17	9.3	16.9	17.7	910230000	187080000	69858000	223650000	164960000	101250000	22710000	65126000	75599000	15995000	12593000	17591000	16423000	8649100	5354700	10102000	10268000	30	26	30	24	23	13	24	23	193	AAVMHDILDMMPEGIK;ALDIPLVK;ANIPWKVPGLPTPIENMILR;ANPALYVLR;ASGFEESMK;ATEPQMVLFNLYDDWLK;AVFWDIK;DGPYITAEEAVAVYTTTVHWLESR;DGVWNLQNEVTK;DINLQDEDWNEFNDINK;DTPLYTDNTANGIALLWAPRPFNLR;EAVVNTQELLDLLVK;ELGGLGMLSMGHVLIPQSDLR;EMEPLGWIHTQPNESPQLSPQDVTTHAK;EVGIEFMDLYSHLVPVYDVEPLEK;FGDLILK;FLGFFMVPAQSSWNYNFMGVR;GITPLLER;GMLDPLEVHLLDFPNIVIK;GPGCGFWAAGWR;GPGNPVPGPLAPLPDYMSEEKLQEK;GTYFPTWEGLFWEK;IDLTLLNR;IHESIVMDLCQVFDQELDALEIETVQK;IMADNPSWDGEK;ISLIQIFR;LANQLLTDLVDDNYFYLFDLK;LFPPWIKPADTEPPPLLVYK;LGNVDAFQLADGLQYIFAHVGQLTGMYR;LIVDHNIADYMTAK;LTPSGYEWGR;LVVDSHVQYR;LWNLNNYR;NNVNVASLTQSEIRDIILGMEISAPSQQR;RLTLEDLEDSWDR;SGLNQIPNRR;SQEPLPDDDEEFELPEFVEPFLK;TAEEVAALIR;TDMIQALGGVEGILEHTLFK;TEDPDLPAFYFDPLINPISHR;TFEGNLTTKPINGAIFIFNPR;TIIITCSFTPGSCTLTAYK;TILQHLSEAWR;TISSYTAFSR;VQMLLSDR;VWLFFMR;WCQGINNLQDVWETSEGECNVMLESR;WLGNLLAR;WQFTLPMMSTLYR;YYVLNALK				1847	228;962;1388;1399;1680;1798;1946;2901;2927;3015;3603;3954;4581;4766;5179;5602;5850;7138;7481;7585;7591;7893;8788;9099;9522;9920;11018;11547;11792;12113;13710;13983;14039;15853;17644;18223;19042;19608;19754;19784;19862;20086;20099;20132;22504;22987;23082;23184;23246;24156	True;True;True;True;True;True;True;True;True;True;True;True;True;True;True;True;True;True;True;True;True;True;True;True;True;True;True;True;True;True;True;True;True;True;True;True;True;True;True;True;True;True;True;True;True;True;True;True;True;True	226;964;1395;1406;1686;1806;1955;2920;2946;3034;3630;3981;4610;4795;5212;5640;5890;7191;7538;7643;7649;7952;8858;9171;9602;10009;11115;11645;11892;12216;13819;14094;14151;16034;17839;18423;19245;19812;19959;19991;20070;20296;20309;20342;22734;23220;23315;23417;23479;24397	1166;4636;4637;6821;6822;6823;6824;6825;6826;6827;6871;6872;8172;8173;8744;9382;9383;9384;9385;9386;9387;13821;13822;13823;13824;13825;13826;13827;13931;13932;14286;14287;17257;17258;18915;18916;18917;18918;18919;18920;18921;18922;18923;21821;21822;21823;21824;21825;21826;21827;22614;22615;24445;24446;24447;24448;26323;26324;26325;26326;26327;26328;27428;27429;27430;27431;27432;33745;33746;33747;33748;33749;35422;35423;35424;35425;35426;35427;35428;35429;35927;35959;35960;35961;35962;35963;35964;35965;37336;41545;41546;41547;41548;41549;41550;41551;43060;45237;45238;45239;45240;45241;45242;45243;45244;47478;47479;47480;47481;47482;52612;52613;52614;52615;52616;52617;52618;55075;55076;55077;55078;56307;57884;57885;57886;57887;65117;66455;66456;66822;75568;83430;83431;83432;85915;89576;89577;89578;89579;89580;89581;92134;92135;92136;93000;93001;93002;93003;93004;93005;93006;93007;93123;93124;93125;93126;93127;93128;93129;93462;93463;94519;94520;94521;94522;94523;94524;94525;94588;94589;94590;94591;94592;94593;94594;94734;94735;106412;106413;108668;108669;108670;108671;108672;108673;108674;108675;109117;109604;109605;109606;109607;109608;109609;109927;109928;109929;109930;109931;109932;113997;113998;113999	1174;4669;4670;6958;6959;6960;6961;6962;6963;6964;7008;7009;8319;8320;8894;9541;9542;9543;9544;9545;9546;14023;14024;14025;14026;14027;14028;14029;14133;14134;14488;14489;17489;17490;19151;19152;19153;19154;19155;19156;19157;19158;19159;22098;22099;22100;22101;22102;22103;22104;22901;22902;24749;24750;24751;24752;26675;26676;26677;26678;26679;26680;27783;27784;27785;27786;27787;34220;34221;34222;34223;34224;35915;35916;35917;35918;35919;35920;35921;35922;36420;36452;36453;36454;36455;36456;36457;36458;37848;42139;42140;42141;42142;42143;42144;42145;43661;45880;45881;45882;45883;45884;45885;45886;45887;48227;48228;48229;48230;48231;53458;53459;53460;53461;53462;53463;53464;55962;55963;55964;55965;57200;58825;58826;58827;58828;66086;67431;67432;67841;76805;84730;84731;84732;87223;90892;90893;90894;90895;90896;90897;93459;93460;93461;94400;94401;94402;94403;94404;94405;94406;94407;94523;94524;94525;94526;94527;94528;94529;94862;94863;95929;95930;95931;95932;95933;95934;95935;95998;95999;96000;96001;96002;96003;96004;96144;96145;108059;108060;110383;110384;110385;110386;110387;110388;110389;110390;110832;111321;111322;111323;111324;111325;111326;111648;111649;111650;111651;111652;111653;115762;115763;115764	1174;4670;6959;7009;8320;8894;9543;14028;14133;14488;17489;19156;22104;22902;24749;26680;27787;34224;35915;36420;36457;37848;42143;43661;45884;48231;53463;55962;57200;58828;66086;67431;67841;76805;84730;87223;90896;93461;94404;94526;94862;95934;96001;96144;108059;110389;110832;111323;111650;115763			-1
P08865	P08865	10	10	10	40S ribosomal protein SA	RPSA	sp|P08865|RSSA_HUMAN 40S ribosomal protein SA OS=Homo sapiens OX=9606 GN=RPSA PE=1 SV=4	1	10	10	10	5	6	6	9	5	5	4	2	5	6	6	9	5	5	4	2	5	6	6	9	5	5	4	2	54.9	54.9	54.9	32.854	295	295	0	155.04	35.6	35.9	41.7	54.9	29.2	31.5	22.4	8.8	909300000	112010000	122700000	128520000	208980000	112880000	78402000	101050000	44770000	38875000	47980000	34496000	48663000	38254000	40524000	45990000	32172000	5	6	6	9	4	5	4	2	41	ADHQPLTEASYVNLPTIALCNTDSPLR;AIVAIENPADVSVISSR;EHPWEVMPDLYFYRDPEEIEKEEQAAAEK;FAAATGATPIAGR;FLAAGTHLGGTNLDFQMEQYIYK;FLAAGTHLGGTNLDFQMEQYIYKR;FTPGTFTNQIQAAFREPR;LLVVTDPR;SDGIYIINLK;SGALDVLQMKEEDVLK				527	300;879;4317;5322;5798;5799;6283;12733;17944;18173	True;True;True;True;True;True;True;True;True;True	298;881;4345;5356;5838;5839;6330;12839;18142;18373	1495;1496;1497;1498;1499;1500;1501;4270;4271;4272;4273;20592;20593;20594;20595;25045;25046;25047;27194;27195;27196;27197;27198;27199;29505;29506;29507;29508;29509;29510;29511;29512;60909;60910;60911;60912;60913;60914;60915;60916;84690;84691;85681	1503;1504;1505;1506;1507;1508;1509;4302;4303;4304;4305;20852;20853;20854;20855;25381;25382;25383;27548;27549;27550;27551;27552;27553;29914;29915;29916;29917;29918;29919;29920;29921;61868;61869;61870;61871;61872;61873;61874;61875;85995;85996;86989	1504;4304;20854;25381;27548;27553;29920;61871;85996;86989			-1
Q16891	Q16891	28	28	28	MICOS complex subunit MIC60	IMMT	sp|Q16891|MIC60_HUMAN MICOS complex subunit MIC60 OS=Homo sapiens OX=9606 GN=IMMT PE=1 SV=1	1	28	28	28	17	18	18	14	17	13	14	17	17	18	18	14	17	13	14	17	17	18	18	14	17	13	14	17	49.3	49.3	49.3	83.677	758	758	0	123.65	32.6	37.2	36.9	30.2	36.1	23.7	28.1	36.9	907930000	127690000	110770000	152950000	124550000	131200000	59788000	89398000	111590000	18837000	19821000	17376000	17093000	16756000	19082000	18824000	15614000	18	20	19	16	18	14	14	19	138	AVDEAADALLK;ELDSITPEVLPGWK;GIEQAVQSHAVAEEEAR;GMSVSDLADKLSTDDLNSLIAHAHR;GVYSEETLR;IAGAGLLFVGGGIGGTILYAK;ISSVSEVMK;KAHQLWLSVEALK;KAVDEAADALLK;LFEMVLGPAAYNVPLPK;LHNMIVDLDNVVK;LHNMIVDLDNVVKK;LLSYASYCIEHGDLELAAK;LSEQELQFR;LSEQELQFRR;LSQEQVDNFTLDINTAYAR;NSLYQYFLSYLQSLLLFPPQQLKPPPELCPEDINTFK;QHITLALEK;QIVEILTAYASAVGIGTTQVQPE;QTASVTLQAIAAQNAAVQAVNAHSNILK;RVAQDWLK;SEFEQNLSEK;SEFEQNLSEKLSEQELQFR;TIPYSDKLFEMVLGPAAYNVPLPK;TSSAETPTIPLGSAVEAIK;VAMIDETR;VVSQYHELVVQAR;YSTSGSSGLTTGK				1689	1901;4537;7051;7492;8021;8618;9954;10330;10344;11466;11909;11910;12677;13436;13437;13532;16033;16695;16791;17257;17753;18023;18024;20113;20714;21125;22940;24011	True;True;True;True;True;True;True;True;True;True;True;True;True;True;True;True;True;True;True;True;True;True;True;True;True;True;True;True	1910;4566;7101;7549;8083;8687;10043;10420;10434;11564;12010;12011;12782;13544;13545;13640;16218;16884;16981;17448;17950;18222;18223;20323;20926;21342;23172;24252	9185;21579;21580;21581;21582;21583;21584;21585;21586;33229;33230;33231;33232;33233;33234;33235;33236;35477;35478;35479;35480;38075;38076;38077;38078;38079;38080;38081;38082;40742;40743;40744;40745;40746;40747;40748;40749;40750;40751;40752;40753;40754;40755;47642;49472;49527;49528;54714;54715;54716;56900;56901;56902;56903;56904;56905;56906;56907;56908;56909;60624;60625;60626;60627;60628;60629;60630;60631;63935;63936;63937;63938;63939;63940;63941;64384;64385;64386;64387;64388;76421;76422;76423;76424;76425;79387;79388;79389;79390;79391;79392;79393;79908;81817;81818;81819;81820;81821;81822;81823;81824;81825;81826;81827;81828;81829;83906;83907;83908;83909;85039;85040;85041;85042;85043;85044;94638;94639;94640;97463;97464;97465;97466;99513;99514;99515;99516;108450;108451;108452;108453;108454;108455;108456;108457;113353;113354;113355;113356;113357;113358	9339;21855;21856;21857;21858;21859;21860;21861;21862;33686;33687;33688;33689;33690;33691;33692;33693;35970;35971;35972;35973;38648;38649;38650;38651;38652;38653;38654;38655;41332;41333;41334;41335;41336;41337;41338;41339;41340;41341;41342;41343;41344;41345;48393;50275;50330;50331;55600;55601;55602;57810;57811;57812;57813;57814;57815;57816;57817;57818;57819;61583;61584;61585;61586;61587;61588;61589;61590;64903;64904;64905;64906;64907;64908;64909;65353;65354;65355;65356;65357;77662;77663;77664;77665;77666;80646;80647;80648;80649;80650;80651;80652;81170;83095;83096;83097;83098;83099;83100;83101;83102;83103;83104;83105;83106;83107;85209;85210;85211;85212;86346;86347;86348;86349;86350;86351;96048;96049;96050;98920;98921;98922;98923;100986;100987;100988;100989;110165;110166;110167;110168;110169;110170;110171;110172;115117;115118;115119;115120;115121;115122	9339;21862;33693;35972;38655;41345;48393;50275;50331;55600;57816;57819;61587;64905;64909;65356;77665;80652;81170;83107;85211;86346;86351;96050;98923;100989;110170;115122			-1
P62316	P62316	9	9	9	Small nuclear ribonucleoprotein Sm D2	SNRPD2	sp|P62316|SMD2_HUMAN Small nuclear ribonucleoprotein Sm D2 OS=Homo sapiens OX=9606 GN=SNRPD2 PE=1 SV=1	1	9	9	9	7	7	8	6	3	5	6	7	7	7	8	6	3	5	6	7	7	7	8	6	3	5	6	7	53.4	53.4	53.4	13.527	118	118	0	45.903	53.4	53.4	53.4	53.4	30.5	44.9	44.9	53.4	905140000	173030000	116060000	207450000	165070000	26170000	64718000	64456000	88177000	48687000	63460000	53492000	50373000	25391000	31331000	27426000	33125000	8	8	9	8	4	6	7	7	57	EEEEFNTGPLSVLTQSVK;EMWTEVPK;GDSVIVVLR;HCNMVLENVK;HCNMVLENVKEMWTEVPK;REEEEFNTGPLSVLTQSVK;SEMTPEELQK;SEMTPEELQKR;SLLNKPK				1209	4053;4799;6666;8147;8148;17481;18049;18050;18653	True;True;True;True;True;True;True;True;True	4080;4829;6714;8209;8210;8211;17674;18248;18249;18853	19313;19314;19315;19316;19317;19318;22766;22767;22768;22769;22770;22771;22772;31276;31277;31278;31279;31280;31281;31282;38680;38681;38682;38683;38684;38685;38686;38687;38688;38689;38690;38691;38692;38693;38694;38695;38696;38697;38698;38699;82777;82778;82779;82780;82781;82782;85137;85138;85139;85140;85141;85142;87819;87820;87821;87822;87823;87824;87825;87826	19553;19554;19555;19556;19557;19558;23054;23055;23056;23057;23058;23059;23060;31710;31711;31712;31713;31714;31715;31716;39261;39262;39263;39264;39265;39266;39267;39268;39269;39270;39271;39272;39273;39274;39275;39276;39277;39278;39279;39280;84067;84068;84069;84070;84071;84072;86444;86445;86446;86447;86448;86449;89130;89131;89132;89133;89134;89135;89136;89137	19556;23059;31713;39272;39280;84072;86444;86449;89136	178	65	-1
P52435;Q9H1A7;Q9GZM3	P52435;Q9H1A7;Q9GZM3	5;3;3	5;3;3	5;3;3	DNA-directed RNA polymerase II subunit RPB11-a;DNA-directed RNA polymerase II subunit RPB11-b2;DNA-directed RNA polymerase II subunit RPB11-b1	POLR2J;POLR2J3;POLR2J2	sp|P52435|RPB11_HUMAN DNA-directed RNA polymerase II subunit RPB11-a OS=Homo sapiens OX=9606 GN=POLR2J PE=1 SV=1;sp|Q9H1A7|RPB1C_HUMAN DNA-directed RNA polymerase II subunit RPB11-b2 OS=Homo sapiens OX=9606 GN=POLR2J3 PE=1 SV=1;sp|Q9GZM3|RPB1B_HUMAN DNA-di	3	5	5	5	5	5	5	5	4	4	5	4	5	5	5	5	4	4	5	4	5	5	5	5	4	4	5	4	71.8	71.8	71.8	13.293	117	117;115;115	0	116.34	71.8	71.8	71.8	71.8	59	71.8	71.8	71.8	894860000	138260000	110930000	145780000	147000000	86569000	105390000	87006000	73926000	50693000	62270000	50133000	55673000	45286000	71654000	58102000	50991000	7	7	8	8	6	7	7	6	56	MNAPPAFESFLLFEGEK;MNAPPAFESFLLFEGEKK;SQLLKDPQVLFAGYK;VPNACLFTINKEDHTLGNIIK;VQTTPDYSPQEAFTNAITDLISELSLLEER				1048	14781;14782;19068;22421;22525	True;True;True;True;True	14934;14935;19271;22651;22756	70291;70292;70293;70294;70295;70296;70297;70298;70299;70300;70301;70302;70303;70304;70305;70306;70307;70308;70309;70310;70311;70312;89684;89685;89686;89687;89688;89689;89690;105865;105866;105867;105868;105869;105870;105871;105872;105873;105874;105875;105876;106510;106511;106512;106513;106514;106515;106516;106517;106518;106519;106520;106521;106522;106523;106524	71338;71339;71340;71341;71342;71343;71344;71345;71346;71347;71348;71349;71350;71351;71352;71353;71354;71355;71356;71357;71358;71359;91000;91001;91002;91003;91004;91005;91006;107438;107439;107440;107441;107442;107443;107444;107445;107446;107447;107448;107449;108158;108159;108160;108161;108162;108163;108164;108165;108166;108167;108168;108169;108170;108171;108172	71340;71356;91003;107438;108167			-1;-1;-1
Q7Z3B4	Q7Z3B4	15	15	15	Nucleoporin p54	NUP54	sp|Q7Z3B4|NUP54_HUMAN Nucleoporin p54 OS=Homo sapiens OX=9606 GN=NUP54 PE=1 SV=2	1	15	15	15	9	10	8	10	9	11	10	9	9	10	8	10	9	11	10	9	9	10	8	10	9	11	10	9	34.9	34.9	34.9	55.435	507	507	0	76.901	23.7	25.4	21.5	28.6	23.7	26.8	25	20.7	892910000	157560000	108310000	135830000	136140000	97807000	98598000	84409000	74261000	33318000	39352000	29148000	28929000	23026000	33342000	27055000	25905000	10	12	10	12	10	13	11	10	88	GYFNNNIPPVEFTQENPFCR;KSGYAIQADEEQLR;LDIISEDISELQK;LIPVPMVGFK;LNELMSQIR;QLLQNPPAGVDPIIWEQAK;QQQEGLSHLISIIKDDLEDIK;SGYAIQADEEQLR;SGYAIQADEEQLRVQLDTIQGELNAPTQFK;SQQQQLVESLHK;TLQVLIK;TQLQQLGVTLSMTR;VQLDTIQGELNAPTQFK;WNQLQAFWGTGK;YYIDADLLR				1931	8069;10743;11223;12068;12858;16940;17171;18281;18282;19096;20324;20602;22497;23226;24140	True;True;True;True;True;True;True;True;True;True;True;True;True;True;True	8131;10837;11321;12171;12965;17130;17362;18481;18482;19299;20535;20812;22727;23459;24381	38310;38311;38312;38313;38314;38315;38316;38317;51355;51356;53734;53735;53736;53737;53738;53739;53740;53741;53742;57644;57645;57646;57647;61450;80477;80478;80479;80480;80481;80482;80483;80484;80485;81489;81490;86138;86139;86140;86141;86142;86143;86144;86145;89819;89820;89821;89822;95588;95589;95590;95591;95592;95593;95594;95595;96950;96951;96952;106367;106368;106369;106370;106371;106372;106373;106374;106375;106376;106377;106378;106379;106380;106381;106382;109825;109826;109827;109828;109829;109830;109831;113946;113947;113948;113949;113950;113951;113952	38883;38884;38885;38886;38887;38888;38889;38890;52182;52183;54619;54620;54621;54622;54623;54624;54625;54626;54627;58559;58560;58561;58562;62409;81741;81742;81743;81744;81745;81746;81747;81748;81749;82762;82763;87446;87447;87448;87449;87450;87451;87452;87453;91135;91136;91137;91138;97017;97018;97019;97020;97021;97022;97023;97024;98405;98406;98407;108014;108015;108016;108017;108018;108019;108020;108021;108022;108023;108024;108025;108026;108027;108028;108029;111542;111543;111544;111545;111546;111547;111548;115711;115712;115713;115714;115715;115716;115717	38887;52183;54627;58560;62409;81748;82762;87450;87453;91138;97022;98407;108027;111547;115714			-1
Q92499	Q92499	25	25	25	ATP-dependent RNA helicase DDX1	DDX1	sp|Q92499|DDX1_HUMAN ATP-dependent RNA helicase DDX1 OS=Homo sapiens OX=9606 GN=DDX1 PE=1 SV=2	1	25	25	25	16	14	16	20	15	10	13	10	16	14	16	20	15	10	13	10	16	14	16	20	15	10	13	10	40.1	40.1	40.1	82.431	740	740	0	195.73	29.3	27	30.7	34.7	25.4	19.1	23	19.2	885210000	105230000	59562000	116640000	136050000	182100000	52354000	112110000	121160000	16177000	15524000	15695000	17382000	30331000	17413000	24356000	29951000	18	14	18	22	16	10	14	12	124	ALIVEPSRELAEQTLNNIK;APDGYIVK;DQLSVLENGVDIVVGTPGR;DQLSVLENGVDIVVGTPGRLDDLVSTGK;EAQTSFLHLGYLPNQLFR;ELLIIGGVAAR;FLICTDVAAR;FLPNAPK;FLVLDEADGLLSQGYSDFINR;GHQFSCVCLHGDR;GHVDILAPTVQELAALEK;GHVDILAPTVQELAALEKEAQTSFLHLGYLPNQLFR;GIDIHGVPYVINVTLPDEK;GKHYYEVSCHDQGLCR;GSAFAIGSDGLCCQSR;HYYEVSCHDQGLCR;LDDLVSTGK;MHNQIPQVTSDGKR;NQALFPACVLK;TGAFSIPVIQIVYETLK;TGAFSIPVIQIVYETLKDQQEGK;TGAFSIPVIQIVYETLKDQQEGKK;VGWSTMQASLDLGTDKFGFGFGGTGKK;VPVDEFDGK;WQMNPYDR				2208	1090;1427;3464;3465;3923;4637;5859;5895;5931;7004;7010;7011;7035;7167;7724;8571;11204;14555;15919;19926;19927;19928;21654;22443;23250	True;True;True;True;True;True;True;True;True;True;True;True;True;True;True;True;True;True;True;True;True;True;True;True;True	1093;1434;3489;3490;3950;4666;5899;5936;5973;7054;7060;7061;7085;7221;7782;8640;11302;14693;16101;20134;20135;20136;21880;22673;23483	5234;5235;5236;5237;6995;6996;6997;6998;16542;16543;16544;16545;16546;16547;16548;16549;16550;16551;16552;16553;18791;18792;18793;18794;18795;18796;22070;27468;27469;27470;27471;27624;27625;27626;27627;27628;27785;27786;27787;27788;27789;27790;27791;27792;27793;27794;27795;27796;27797;27798;32975;32976;32977;32978;32979;32980;32981;33003;33004;33005;33006;33007;33008;33009;33010;33011;33012;33013;33014;33015;33016;33147;33148;33149;33150;33878;36573;36574;36575;36576;36577;36578;36579;36580;40511;40512;40513;40514;53673;69249;75867;75868;75869;75870;75871;75872;75873;75874;93765;93766;93767;93768;93769;93770;93771;93772;93773;93774;93775;93776;93777;93778;93779;93780;93781;102307;102308;105984;109941;109942;109943;109944;109945;109946;109947	5269;5270;5271;5272;7138;7139;7140;7141;16765;16766;16767;16768;16769;16770;16771;16772;16773;16774;16775;16776;19027;19028;19029;19030;19031;19032;22347;27823;27824;27825;27826;27979;27980;27981;27982;27983;28141;28142;28143;28144;28145;28146;28147;28148;28149;28150;28151;28152;28153;28154;33431;33432;33433;33434;33435;33436;33437;33459;33460;33461;33462;33463;33464;33465;33466;33467;33468;33469;33470;33471;33472;33604;33605;33606;33607;34353;37079;37080;37081;37082;37083;37084;37085;37086;37087;41101;41102;41103;41104;54558;70286;77107;77108;77109;77110;77111;77112;77113;77114;95168;95169;95170;95171;95172;95173;95174;95175;95176;95177;95178;95179;95180;95181;95182;95183;95184;103868;103869;107560;111662;111663;111664;111665;111666;111667;111668	5270;7139;16765;16773;19031;22347;27826;27981;28141;33432;33462;33469;33607;34353;37079;41101;54558;70286;77110;95168;95173;95180;103868;107560;111667			-1
P53618	P53618	32	32	32	Coatomer subunit beta	COPB1	sp|P53618|COPB_HUMAN Coatomer subunit beta OS=Homo sapiens OX=9606 GN=COPB1 PE=1 SV=3	1	32	32	32	26	14	22	20	17	13	14	16	26	14	22	20	17	13	14	16	26	14	22	20	17	13	14	16	52.5	52.5	52.5	107.14	953	953	0	182.16	41.8	22	37.9	32.7	29.2	22.8	22.5	25.7	885040000	208510000	69504000	177970000	155070000	103530000	39992000	48082000	82376000	18934000	15387000	21196000	17993000	15677000	9801600	13732000	16812000	27	13	23	20	16	11	13	14	137	AAAQCYIDLIIK;ALDYLSTCIDQVQTFGDILQLVIVELIYK;ALSGYCGFMAANLYAR;CIYNLLQSSSPAVK;DLQHPNEFIR;EAELLEPLMPAIR;EAGELKPEEEITVGPVQK;FPDMAANVIPVLMEFLSDNNEAAAADVLEFVR;GFLLDGDFFVAASLATTLTK;KQNSFVAEAMLLMATILHLGK;LKEAELLEPLMPAIR;LLHEMILVCDAYRK;LLLVFWEIVPK;LPGLLMTIIR;LVEKPSPLTLAPHDFANIK;LVTEMGTYATQSALSSSRPTK;NAFMMLIHADQDR;NAVLAIYTIYR;NFEHLIPDAPELIHDFLVNEK;NVTVQPDDPISFMQLTAK;QNSFVAEAMLLMATILHLGK;SIFGEDALANVSIEKPIHQGPDAAVTGHIR;SLGEIPIVESEIKK;TLQLALDLVSSR;TNNVSEHEDTDKYR;VASTENGIIFGNIVYDVSGAASDR;VIIMILNGEKLPGLLMTIIR;VLQDLVMDILR;VLSECSPLMNDIFNK;VTVNTNMVDLNDYLQHILK;YEAAGTLVTLSSAPTAIK;YVALVQEK				1071	26;982;1209;2351;3275;3811;3839;6032;6824;10719;12134;12425;12518;13024;13823;13972;15122;15182;15299;16224;17086;18353;18592;20318;20449;21163;21755;22112;22143;22786;23435;24055	True;True;True;True;True;True;True;True;True;True;True;True;True;True;True;True;True;True;True;True;True;True;True;True;True;True;True;True;True;True;True;True	25;985;1213;2363;3296;3838;3866;6076;6873;10813;12237;12529;12623;13132;13933;14083;15296;15357;15474;16410;17277;18553;18792;20529;20660;21380;21981;22340;22371;23018;23669;24296	112;113;114;115;116;117;118;4752;4753;4754;4755;4756;5829;5830;11276;11277;11278;11279;11280;15493;15494;15495;15496;15497;18242;18243;18373;18374;18375;18376;18377;18378;18379;18380;28291;28292;28293;28294;28295;28296;28297;28298;32092;32093;51271;57973;57974;57975;57976;57977;57978;57979;57980;59350;59905;59906;59907;59908;59909;59910;62178;62179;62180;62181;62182;62183;62184;62185;65648;65649;65650;65651;65652;65653;66399;66400;66401;66402;72124;72125;72126;72127;72128;72437;72438;72439;72440;72441;72442;72999;73000;73001;73002;73003;73004;77339;81146;81147;81148;81149;81150;86451;86452;86453;86454;86455;86456;87548;87549;87550;87551;87552;87553;87554;95563;96224;99702;102800;102801;102802;104474;104475;104476;104477;104478;104479;104480;104481;104482;104483;104484;104594;104595;104596;104597;104598;104599;104600;104601;107820;107821;110719;110720;110721;110722;113532;113533;113534;113535;113536;113537;113538	112;113;114;115;116;117;118;4786;4787;4788;4789;4790;5883;5884;11458;11459;11460;11461;11462;15703;15704;15705;15706;15707;18476;18477;18608;18609;18610;18611;18612;18613;18614;18615;28648;28649;28650;28651;28652;28653;28654;28655;32528;32529;52098;58914;58915;58916;58917;58918;58919;58920;58921;60306;60864;60865;60866;60867;60868;60869;63140;63141;63142;63143;63144;63145;63146;63147;66621;66622;66623;66624;66625;66626;67374;67375;67376;67377;73338;73339;73340;73341;73342;73654;73655;73656;73657;73658;73659;74217;74218;74219;74220;74221;74222;78593;82418;82419;82420;82421;82422;87760;87761;87762;87763;87764;87765;88859;88860;88861;88862;88863;88864;88865;96992;97673;101175;104361;104362;104363;106039;106040;106041;106042;106043;106044;106045;106046;106047;106048;106049;106159;106160;106161;106162;106163;106164;106165;106166;109534;109535;112444;112445;112446;112447;115296;115297;115298;115299;115300;115301;115302	114;4789;5883;11458;15703;18477;18614;28650;32528;52098;58920;60306;60868;63144;66623;67376;73340;73654;74221;78593;82422;87762;88864;96992;97673;101175;104362;106039;106166;109535;112445;115296			-1
Q13561	Q13561	14	14	14	Dynactin subunit 2	DCTN2	sp|Q13561|DCTN2_HUMAN Dynactin subunit 2 OS=Homo sapiens OX=9606 GN=DCTN2 PE=1 SV=4	1	14	14	14	12	14	12	12	10	10	11	10	12	14	12	12	10	10	11	10	12	14	12	12	10	10	11	10	47.9	47.9	47.9	44.23	401	401	0	109.64	43.6	47.9	45.9	43.6	40.4	39.9	41.6	34.2	875290000	174210000	99002000	133250000	133390000	89092000	87414000	78406000	80519000	20975000	21582000	18042000	19503000	15482000	25254000	19945000	17932000	17	17	15	15	13	13	13	13	116	CDQDAQNPLSAGLQGACLMETVELLQAK;GLDFSDR;LLGPDAAINLTDPDGALAK;LLGPDAAINLTDPDGALAKR;LLHEVQELTTEVEK;LLLQLEATK;QLHEQAMQFGQLLTHLDTTQQMIANSLK;QQLVASHLEK;RLTELETAVR;TGYESGEYEMLGEGLGVK;VHQLYETIQR;VSALDLAVLDQVEAR;WSPIASTLPELVQR;YADLPGIAR				1484	2225;7219;12409;12410;12426;12509;16895;17163;17643;20008;21684;22564;23271;23335	True;True;True;True;True;True;True;True;True;True;True;True;True;True	2236;7273;12513;12514;12530;12614;17085;17354;17838;20217;21910;22795;23504;23568	10693;10694;10695;10696;10697;10698;10699;10700;34110;34111;34112;59248;59249;59250;59251;59252;59253;59254;59255;59256;59257;59258;59259;59260;59261;59262;59263;59264;59351;59352;59353;59354;59355;59356;59357;59358;59359;59360;59361;59362;59363;59364;59365;59843;59844;59845;59846;59847;59848;59849;59850;80299;80300;80301;80302;80303;80304;80305;81453;81454;81455;81456;81457;81458;81459;83427;83428;83429;94149;94150;94151;94152;94153;94154;94155;94156;102444;102445;102446;102447;102448;102449;102450;102451;102452;102453;106666;106667;106668;106669;106670;106671;106672;106673;106674;106675;106676;106677;106678;106679;106680;106681;110026;110027;110028;110029;110030;110031;110032;110275;110276;110277;110278;110279;110280;110281	10873;10874;10875;10876;10877;10878;10879;10880;34585;34586;34587;60191;60192;60193;60194;60195;60196;60197;60198;60199;60200;60201;60202;60203;60204;60205;60206;60207;60307;60308;60309;60310;60311;60312;60313;60314;60315;60316;60317;60318;60319;60320;60321;60802;60803;60804;60805;60806;60807;60808;60809;81561;81562;81563;81564;81565;81566;81567;82726;82727;82728;82729;82730;82731;82732;84727;84728;84729;95552;95553;95554;95555;95556;95557;95558;95559;104005;104006;104007;104008;104009;104010;104011;104012;104013;104014;108315;108316;108317;108318;108319;108320;108321;108322;108323;108324;108325;108326;108327;108328;108329;108330;111747;111748;111749;111750;111751;111752;111753;111996;111997;111998;111999;112000;112001;112002	10876;34587;60197;60207;60309;60808;81562;82732;84727;95556;104010;108327;111752;112000			-1
P50990	P50990	21	21	21	T-complex protein 1 subunit theta	CCT8	sp|P50990|TCPQ_HUMAN T-complex protein 1 subunit theta OS=Homo sapiens OX=9606 GN=CCT8 PE=1 SV=4	1	21	21	21	14	12	12	13	10	11	11	13	14	12	12	13	10	11	11	13	14	12	12	13	10	11	11	13	48.4	48.4	48.4	59.62	548	548	0	115.79	31.8	27.9	26.6	33.6	22.3	28.3	23.9	32.7	869930000	98083000	70013000	108280000	133640000	147820000	102480000	100940000	108660000	23407000	24005000	24073000	24194000	32621000	31037000	33504000	29664000	13	11	11	12	11	8	9	12	87	AHEILPNLVCCSAK;AIADTGANVVVTGGK;APGFAQMLK;AVDDGVNTFK;DIDEVSSLLR;DMLEAGILDTYLGK;FAEAFEAIPR;GSTDNLMDDIER;HFSGLEEAVYR;IAVYSCPFDGMITETK;LATNAAVTVLR;LFVTNDAATILR;LIAQACVSIFPDSGHFNVDNIR;LVPGGGATEIELAK;NLRDIDEVSSLLR;NVGLDIEAEVPAVK;QITSYGETCPGLEQYAIKK;QYGNEVFLAK;TAEELMNFSKGEENLMDAQVK;VADMALHYANK;YNIMLVR				1017	716;753;1445;1900;2962;3359;5343;7802;8203;8699;11100;11602;11953;13917;15730;16166;16788;17436;19606;21048;23875	True;True;True;True;True;True;True;True;True;True;True;True;True;True;True;True;True;True;True;True;True	717;754;1452;1909;2981;3384;5377;7860;8266;8769;11197;11700;12054;14027;15906;16352;16978;17628;19810;21265;24115	3596;3597;3598;3709;3710;3711;3712;3713;3714;3715;3716;7083;9184;14081;14082;14083;14084;14085;14086;14087;14088;16040;25146;25147;25148;25149;25150;25151;36908;36909;36910;36911;36912;38861;38862;38863;38864;38865;41124;41125;41126;41127;41128;41129;41130;41131;53133;53134;53135;53136;53137;53138;55303;55304;55305;55306;55307;55308;55309;55310;57093;57094;57095;57096;66115;66116;66117;66118;66119;66120;66121;66122;74972;74973;74974;74975;77077;79878;79879;82616;82617;82618;82619;82620;92125;92126;92127;92128;92129;92130;92131;99176;99177;112766;112767;112768	3623;3624;3625;3736;3737;3738;3739;3740;3741;3742;3743;7227;9338;14283;14284;14285;14286;14287;14288;14289;14290;16254;25482;25483;25484;25485;25486;25487;37418;37419;37420;37421;37422;39442;39443;39444;39445;39446;41714;41715;41716;41717;41718;41719;41720;41721;54016;54017;54018;54019;54020;54021;56190;56191;56192;56193;56194;56195;56196;56197;58006;58007;58008;58009;67089;67090;67091;67092;67093;67094;67095;67096;76204;76205;76206;76207;76208;78325;81140;81141;83906;83907;83908;83909;83910;93450;93451;93452;93453;93454;93455;93456;100649;100650;114507;114508;114509	3624;3737;7227;9338;14285;16254;25483;37420;39445;41721;54018;56196;58008;67093;76205;78325;81140;83906;93452;100649;114509			-1
Q12948;Q99958	Q12948	13;4	13;4	12;3	Forkhead box protein C1	FOXC1	sp|Q12948|FOXC1_HUMAN Forkhead box protein C1 OS=Homo sapiens OX=9606 GN=FOXC1 PE=1 SV=3	2	13	13	12	8	10	12	10	11	11	9	12	8	10	12	10	11	11	9	12	8	10	11	9	10	10	8	11	47.7	47.7	46.3	56.788	553	553;501	0	159.99	35.6	42.1	43.6	37.1	41.4	41.2	34.9	45.6	865990000	88412000	58416000	124520000	75033000	158660000	111230000	89730000	159990000	15965000	14613000	15878000	13447000	24863000	31985000	27395000	32279000	11	12	14	12	14	12	11	15	101	AAAAAAGGGYTAMPAPMSVYSHPAHAEQYPGGMAR;AYGPYTPQPQPK;DMVKPPYSYIALITMAIQNAPDKK;GSPQSAAAELSSGLLASAAASSR;GSYWTLDPDSYNMFENGSFLR;IGLNNSPVNGNSSCQMAFPSSQSLYR;ITLNGIYQFIMDR;ITLNGIYQFIMDRFPFYR;LTSWYLNQAGGDLGHLASAAAAAAAAGYPGQQQNFHSVR;QGWQNSIR;QPPPAPPEQADGNAPGPQPPPVR;TSGAFVYDCSKF;YSVSSPNSLGVVPYLGGEQSYYR				1420	5;2129;3369;7783;7813;9055;10049;10050;13747;16685;17112;20666;24019	True;True;True;True;True;True;True;True;True;True;True;True;True	5;2139;3394;7841;7871;9127;10139;10140;13856;16874;17303;20878;24260	21;22;23;24;25;26;27;28;10248;10249;16078;16079;16080;16081;36824;36825;36826;36827;36828;36829;36830;36831;36832;36833;36834;36835;36836;36837;36838;36839;36968;36969;36970;36971;36972;36973;36974;36975;36976;36977;36978;36979;42807;42808;42809;42810;42811;42812;42813;42814;48092;48093;48094;48095;48096;48097;48098;48099;48100;48101;48102;48103;48104;48105;65289;65290;65291;65292;65293;65294;65295;65296;65297;65298;79356;79357;79358;79359;79360;79361;81251;81252;97269;97270;97271;97272;97273;97274;97275;113393;113394;113395;113396;113397;113398;113399;113400;113401;113402;113403;113404	21;22;23;24;25;26;27;28;10409;10410;16292;16293;16294;16295;37332;37333;37334;37335;37336;37337;37338;37339;37340;37341;37342;37343;37344;37345;37346;37347;37478;37479;37480;37481;37482;37483;37484;37485;37486;37487;37488;37489;43408;43409;43410;43411;43412;43413;43414;43415;48847;48848;48849;48850;48851;48852;48853;48854;48855;48856;48857;48858;48859;48860;66260;66261;66262;66263;66264;66265;66266;66267;66268;66269;80614;80615;80616;80617;80618;80619;82523;82524;98726;98727;98728;98729;98730;98731;98732;115157;115158;115159;115160;115161;115162;115163;115164;115165;115166;115167;115168	24;10410;16293;37332;37481;43411;48847;48856;66265;80617;82524;98729;115158			-1;-1
P62277	P62277	10	10	10	40S ribosomal protein S13	RPS13	sp|P62277|RS13_HUMAN 40S ribosomal protein S13 OS=Homo sapiens OX=9606 GN=RPS13 PE=1 SV=2	1	10	10	10	8	7	8	8	7	5	7	5	8	7	8	8	7	5	7	5	8	7	8	8	7	5	7	5	51	51	51	17.222	151	151	0	36.973	50.3	38.4	46.4	45.7	45.7	33.8	38.4	33.8	863980000	201310000	89275000	161220000	186430000	94445000	33228000	52084000	45985000	33158000	30207000	37143000	34269000	19031000	14966000	18849000	15792000	10	9	8	11	8	6	7	6	65	GLAPDLPEDLYHLIK;GLAPDLPEDLYHLIKK;GLSQSALPYR;GLSQSALPYRR;GLTPSQIGVILR;KGLTPSQIGVILR;LILIESR;LTSDDVKEQIYK;SVPTWLK;YESSTASALVA				1201	7201;7202;7411;7412;7419;10454;12025;13734;19468;23466	True;True;True;True;True;True;True;True;True;True	7255;7256;7467;7468;7475;10545;12126;13843;19672;23700	34032;34033;34034;34035;34036;34037;34038;34039;34040;34041;34042;34043;34044;34045;34046;34047;34048;34049;35068;35069;35070;35071;35072;35073;35074;35075;35076;35077;35078;35079;35080;35081;35106;35107;35108;35109;35110;35111;35112;35113;50092;57447;57448;57449;57450;57451;65204;65205;65206;65207;65208;65209;65210;65211;65212;65213;65214;65215;65216;65217;91556;91557;110842;110843;110844;110845	34507;34508;34509;34510;34511;34512;34513;34514;34515;34516;34517;34518;34519;34520;34521;34522;34523;34524;35559;35560;35561;35562;35563;35564;35565;35566;35567;35568;35569;35570;35571;35572;35597;35598;35599;35600;35601;35602;35603;35604;50905;58362;58363;58364;58365;58366;66175;66176;66177;66178;66179;66180;66181;66182;66183;66184;66185;66186;66187;66188;92879;92880;112568;112569;112570;112571	34513;34522;35561;35567;35602;50905;58366;66175;92879;112570			-1
P30050	P30050	5	5	5	60S ribosomal protein L12	RPL12	sp|P30050|RL12_HUMAN 60S ribosomal protein L12 OS=Homo sapiens OX=9606 GN=RPL12 PE=1 SV=1	1	5	5	5	5	5	4	4	4	5	5	4	5	5	4	4	4	5	5	4	5	5	4	4	4	5	5	4	43	43	43	17.818	165	165	0	44.383	43	43	33.3	33.3	33.9	43	43	33.3	860580000	162460000	117940000	157620000	140980000	89437000	60071000	71900000	60174000	46757000	53158000	47904000	45289000	25706000	29397000	31789000	26962000	6	7	5	5	5	6	6	5	45	CTGGEVGATSALAPK;EILGTAQSVGCNVDGR;HSGNITFDEIVNIAR;IGPLGLSPK;QAQIEVVPSASALIIK				779	2547;4387;8466;9067;16459	True;True;True;True;True	2562;4415;8533;9139;16647	12120;12121;12122;12123;12124;12125;12126;12127;20941;20942;20943;20944;20945;20946;40034;40035;40036;40037;40038;40039;40040;42890;42891;42892;42893;42894;42895;42896;42897;78313;78314;78315;78316;78317;78318;78319;78320;78321;78322;78323;78324;78325;78326;78327;78328	12303;12304;12305;12306;12307;12308;12309;12310;21203;21204;21205;21206;21207;21208;40621;40622;40623;40624;40625;40626;40627;43491;43492;43493;43494;43495;43496;43497;43498;79571;79572;79573;79574;79575;79576;79577;79578;79579;79580;79581;79582;79583;79584;79585;79586	12310;21205;40626;43496;79583			-1
P17980	P17980	20	20	20	26S protease regulatory subunit 6A	PSMC3	sp|P17980|PRS6A_HUMAN 26S proteasome regulatory subunit 6A OS=Homo sapiens OX=9606 GN=PSMC3 PE=1 SV=3	1	20	20	20	14	16	15	14	8	11	10	10	14	16	15	14	8	11	10	10	14	16	15	14	8	11	10	10	53.1	53.1	53.1	49.203	439	439	0	173.99	45.1	45.3	48.5	46.9	25.7	31.9	33.5	33	848060000	157180000	122060000	145110000	108560000	75331000	83418000	86137000	70276000	28183000	27715000	26391000	30835000	17026000	23956000	22368000	21911000	17	17	16	13	9	10	10	10	102	AMEVDERPTEQYSDIGGLDK;AMEVDERPTEQYSDIGGLDKQIQELVEAIVLPMNHK;APSIIFIDELDAIGTK;AVCVEAGMIALR;AVCVEAGMIALRR;DSYLILETLPTEYDSR;EKAPSIIFIDELDAIGTK;EKAPSIIFIDELDAIGTKR;KIEFPMPNEEAR;LAGPQLVQMFIGDGAK;LKPGDLVGVNK;LKPGDLVGVNKDSYLILETLPTEYDSR;LLDSEIK;MATVWDEAEQDGIGEEVLK;QIQELVEAIVLPMNHK;QTYFLPVIGLVDAEK;TLPYLVSNVIELLDVDPNDQEEDGANIDLDSQR;TMLELLNQLDGFQPNTQVK;VDILDPALLR;VIAATNRVDILDPALLR				651	1315;1316;1495;1897;1898;3574;4436;4437;10499;10948;12171;12172;12282;14256;16770;17313;20311;20406;21259;21697	True;True;True;True;True;True;True;True;True;True;True;True;True;True;True;True;True;True;True;True	1320;1321;1502;1906;1907;3599;4465;4466;10590;11045;12274;12275;12386;14372;16960;17505;20522;20617;21477;21923	6400;6401;6402;6403;7353;7354;7355;7356;9172;9173;9174;9175;9176;9177;9178;17076;17077;21158;21159;21160;21161;21162;21163;21164;21165;21166;21167;21168;21169;50264;50265;50266;50267;52278;52279;52280;52281;52282;52283;52284;52285;52286;52287;52288;58114;58115;58116;58117;58118;58119;58120;58121;58122;58123;58124;58125;58638;58639;58640;58641;58642;58643;67787;67788;67789;67790;79799;79800;79801;79802;79803;79804;79805;79806;82091;82092;82093;82094;82095;82096;82097;82098;82099;95528;95529;95530;95531;96031;96032;96033;96034;96035;96036;96037;96038;96039;96040;96041;96042;96043;100149;100150;100151;100152;100153;100154;100155;100156;102501	6507;6508;6509;6510;7498;7499;7500;7501;9326;9327;9328;9329;9330;9331;9332;17302;17303;21431;21432;21433;21434;21435;21436;21437;21438;21439;21440;21441;21442;51077;51078;51079;51080;53111;53112;53113;53114;53115;53116;53117;53118;53119;53120;53121;59055;59056;59057;59058;59059;59060;59061;59062;59063;59064;59065;59066;59580;59581;59582;59583;59584;59585;68816;68817;68818;68819;81061;81062;81063;81064;81065;81066;81067;81068;83372;83373;83374;83375;83376;83377;83378;83379;83380;96957;96958;96959;96960;97480;97481;97482;97483;97484;97485;97486;97487;97488;97489;97490;97491;97492;101624;101625;101626;101627;101628;101629;101630;101631;104062	6507;6509;7500;9327;9332;17303;21434;21439;51078;53117;59059;59064;59585;68816;81064;83378;96960;97492;101628;104062			-1
O43347	O43347	16	16	15	RNA-binding protein Musashi homolog 1	MSI1	sp|O43347|MSI1H_HUMAN RNA-binding protein Musashi homolog 1 OS=Homo sapiens OX=9606 GN=MSI1 PE=1 SV=1	1	16	16	15	11	11	11	10	11	9	8	9	11	11	11	10	11	9	8	9	10	10	10	9	10	9	8	9	58.6	58.6	55.2	39.124	362	362	0	146.54	55.5	47.8	50	52.5	47.2	41.2	43.1	43.9	840730000	140670000	76908000	167470000	117120000	104220000	75233000	74261000	84838000	29022000	31992000	27096000	25893000	26346000	31107000	28754000	26794000	13	13	14	13	12	11	9	10	95	ECLVMRDPLTK;ECLVMRDPLTKR;EYFGQFGEVK;GFGFVTFESEDIVEK;GFGFVTFMDQAGVDK;GFGFVTFMDQAGVDKVLAQSR;GTGSHPWTMAPPPGSTPSR;IFVGGLSVNTTVEDVK;IFVGGLSVNTTVEDVKQYFEQFGK;MFIGGLSWQTTQEGLR;MFIGGLSWQTTQEGLREYFGQFGEVK;SYTGLAPGYTYQFPEFR;SYTGLAPGYTYQFPEFRVER;TPLPSAPVLPELTAIPLTAYGPMAAAAAAAAVVR;VCEIHFHEINNK;VMPYGMDAFMLGIGMLGYPGFQATTYASR				192	3980;3981;5291;6800;6801;6802;7843;8985;8986;14472;14473;19574;19575;20524;21206;22262	True;True;True;True;True;True;True;True;True;True;True;True;True;True;True;True	4007;4008;5325;6848;6849;6850;7901;9057;9058;14598;14599;19778;19779;20735;21423;22491	19047;19048;19049;19050;24931;24932;24933;24934;31968;31969;31970;31971;31972;31973;31974;31975;31976;31977;31978;31979;31980;31981;31982;31983;31984;37121;37122;37123;37124;37125;37126;37127;42468;42469;42470;42471;42472;42473;42474;42475;42476;42477;68840;68841;68842;68843;68844;68845;68846;68847;68848;68849;91987;91988;91989;91990;91991;91992;91993;91994;91995;91996;91997;91998;91999;92000;96569;96570;96571;96572;96573;96574;96575;96576;96577;96578;96579;96580;96581;96582;96583;96584;99886;99887;99888;99889;99890;99891;99892;99893;99894;105136;105137;105138	19283;19284;19285;19286;25267;25268;25269;25270;32404;32405;32406;32407;32408;32409;32410;32411;32412;32413;32414;32415;32416;32417;32418;32419;32420;37631;37632;37633;37634;37635;37636;37637;43069;43070;43071;43072;43073;43074;43075;43076;43077;43078;69874;69875;69876;69877;69878;69879;69880;69881;69882;69883;93312;93313;93314;93315;93316;93317;93318;93319;93320;93321;93322;93323;93324;93325;98020;98021;98022;98023;98024;98025;98026;98027;98028;98029;98030;98031;98032;98033;98034;98035;98036;101360;101361;101362;101363;101364;101365;101366;101367;101368;106703;106704;106705	19283;19286;25270;32407;32412;32419;37635;43069;43072;69880;69883;93313;93325;98021;101365;106705			-1
Q92879	Q92879	15	15	13	CUGBP Elav-like family member 1	CELF1	sp|Q92879|CELF1_HUMAN CUGBP Elav-like family member 1 OS=Homo sapiens OX=9606 GN=CELF1 PE=1 SV=2	1	15	15	13	9	8	11	10	11	12	11	9	9	8	11	10	11	12	11	9	7	6	9	8	9	10	9	7	39.7	39.7	35.4	52.063	486	486	0	115.47	19.5	20.8	30.5	26.3	34.4	36.4	37.2	28.8	838940000	114190000	70247000	147180000	100030000	115590000	128220000	101830000	61651000	27967000	27865000	25996000	24759000	28207000	35598000	28977000	23049000	10	8	13	10	12	16	12	9	90	AALEAQNALHNMK;AMHQAQTMEGCSSPMVVK;CFGFVSYDNPVSAQAAIQSMNGFQIGMK;DLRELFEQYGAVYEINVLR;EGPEGANLFIYHLPQEFGDQDLLQMFMPFGNVVSAK;ELFEQYGAVYEINVLR;GCAFVTFTTR;GCCFVTFYTR;KAALEAQNALHNMK;KLFIGMISK;LFIGMISK;MFVGQVPR;MNGTLDHPDQPDLDAIK;VFIDKQTNLSK;VMFSSFGQIEECR				2247	114;1330;2260;3283;4256;4561;6596;6600;10314;10573;11500;14496;14791;21447;22242	True;True;True;True;True;True;True;True;True;True;True;True;True;True;True	113;1337;2271;3304;4283;4590;6644;6648;10404;10666;11598;14624;14944;21670;22470	524;525;526;527;528;529;6577;6578;6579;6580;6581;6582;6583;6584;10849;10850;10851;15532;15533;20299;20300;20301;20302;20303;20304;20305;20306;20307;20308;21725;21726;21727;21728;21729;21730;21731;21732;21733;21734;21735;30942;30943;30944;30945;30946;30947;30958;30959;30960;30961;30962;30963;30964;30965;49427;49428;49429;49430;50592;50593;50594;50595;54870;54871;54872;54873;54874;54875;54876;68969;68970;68971;68972;68973;70356;70357;70358;70359;70360;70361;101011;101012;101013;101014;101015;101016;101017;101018;105023;105024;105025	525;526;527;528;529;530;6711;6712;6713;6714;6715;6716;6717;6718;11030;11031;11032;15742;15743;20553;20554;20555;20556;20557;20558;20559;20560;20561;20562;20563;22002;22003;22004;22005;22006;22007;22008;22009;22010;22011;22012;31363;31364;31365;31366;31367;31368;31379;31380;31381;31382;31383;31384;31385;31386;50230;50231;50232;50233;51405;51406;51407;51408;55757;55758;55759;55760;55761;55762;55763;70003;70004;70005;70006;70007;71403;71404;71405;71406;71407;71408;102494;102495;102496;102497;102498;102499;102500;102501;106590;106591;106592	529;6712;11031;15743;20563;22003;31367;31385;50230;51405;55757;70006;71408;102495;106590			-1
P05166	P05166	23	23	23	Propionyl-CoA carboxylase beta chain, mitochondrial	PCCB	sp|P05166|PCCB_HUMAN Propionyl-CoA carboxylase beta chain, mitochondrial OS=Homo sapiens OX=9606 GN=PCCB PE=1 SV=3	1	23	23	23	19	16	15	14	6	3	4	4	19	16	15	14	6	3	4	4	19	16	15	14	6	3	4	4	64.6	64.6	64.6	58.215	539	539	0	166.56	58.3	49.9	42.9	47.3	24.7	12.2	10.6	15.2	834990000	250140000	128050000	264440000	148020000	22413000	5333600	7935100	8661800	40780000	32711000	43227000	28468000	4763200	1113900	1512200	2390100	19	17	16	15	6	2	3	4	82	AFENDVDALCNLR;AFENDVDALCNLRDFFNYLPLSSQDPAPVR;AYGGAYDVMSSK;AYNMVDIIHSVVDER;AYNMVDIIHSVVDEREFFEIMPNYAK;CADFGMAADK;DFFNYLPLSSQDPAPVR;DTSYLFITGPDVVK;FANPFPAAVR;FCDAFNIPLITFVDVPGFLPGTAQEYGGIIR;GFVDDIIQPSSTR;HLCGDTNYAWPTAEIAVMGAK;ICCDLDVLASK;IQEGVESLAGYADIFLR;ISLLLDPGSFVESDMFVEHR;LLYAFAEATVPK;LVPELDTIVPLESTK;LVYVFSQDFTVFGGSLSGAHAQK;NIIVGFAR;NVTASGVIPQISLIMGPCAGGAVYSPALTDFTFMVK;SVTNEDVTQEELGGAK;TVGIVGNQPK;VASGCLDINSSVK				478	472;473;2127;2146;2147;2180;2775;3611;5373;5416;6863;8309;8707;9744;9921;12738;13916;14005;15485;16216;19487;20857;21155	True;True;True;True;True;True;True;True;True;True;True;True;True;True;True;True;True;True;True;True;True;True;True	470;471;2137;2157;2158;2191;2793;3638;5407;5450;6912;8372;8777;9832;10010;12844;14026;14117;15660;16402;19691;21069;21372	2327;2328;2329;2330;2331;2332;2333;2334;10242;10243;10244;10245;10361;10362;10363;10364;10365;10539;13154;17293;17294;17295;17296;25249;25250;25251;25252;25434;25435;25436;25437;25438;32289;32290;32291;32292;32293;32294;32295;39278;41177;46330;46331;46332;46333;46334;46335;46336;46337;46338;46339;46340;47483;47484;47485;47486;47487;60924;60925;60926;60927;66114;66687;66688;66689;73760;73761;73762;77312;77313;77314;77315;77316;77317;77318;91630;91631;91632;91633;91634;91635;91636;98129;98130;98131;98132;99670	2340;2341;2342;2343;2344;2345;2346;2347;10403;10404;10405;10406;10528;10529;10530;10531;10532;10719;13343;17525;17526;17527;17528;25585;25586;25587;25588;25772;25773;25774;25775;25776;32725;32726;32727;32728;32729;32730;32731;39859;41767;46989;46990;46991;46992;46993;46994;46995;46996;46997;46998;46999;48232;48233;48234;48235;48236;61883;61884;61885;61886;67088;67706;67707;67708;74985;74986;74987;78566;78567;78568;78569;78570;78571;78572;92953;92954;92955;92956;92957;92958;92959;99587;99588;99589;99590;101143	2340;2344;10406;10528;10531;10719;13343;17525;25586;25775;32731;39859;41767;46994;48235;61885;67088;67708;74986;78570;92956;99589;101143			-1
P62308;A8MWD9	P62308;A8MWD9	3;2	3;2	3;2	Small nuclear ribonucleoprotein G;Putative small nuclear ribonucleoprotein G-like protein 15	SNRPG;SNRPGP15	sp|P62308|RUXG_HUMAN Small nuclear ribonucleoprotein G OS=Homo sapiens OX=9606 GN=SNRPG PE=1 SV=1;sp|A8MWD9|RUXGL_HUMAN Putative small nuclear ribonucleoprotein G-like protein 15 OS=Homo sapiens OX=9606 GN=SNRPGP15 PE=5 SV=2	2	3	3	3	3	3	3	2	3	2	1	2	3	3	3	2	3	2	1	2	3	3	3	2	3	2	1	2	57.9	57.9	57.9	8.496	76	76;76	0	75.652	57.9	57.9	57.9	57.9	57.9	57.9	17.1	57.9	833370000	142900000	102890000	128600000	112950000	109510000	70051000	51724000	114750000	87938000	93165000	75479000	80595000	81596000	84228000	70254000	103750000	4	5	4	3	4	3	2	3	28	GFDPFMNLVIDECVEMATSGQQNNIGMVVIR;GNSIIMLEALER;GNSIIMLEALERV				1205	6760;7544;7545	True;True;True	6808;7602;7603	31763;31764;31765;31766;31767;31768;31769;35726;35727;35728;35729;35730;35731;35732;35733;35734;35735;35736;35737;35738;35739;35740;35741;35742;35743;35744;35745	32198;32199;32200;32201;32202;32203;32204;32205;36219;36220;36221;36222;36223;36224;36225;36226;36227;36228;36229;36230;36231;36232;36233;36234;36235;36236;36237;36238	32198;36220;36233			-1;-1
P35269	P35269	18	18	18	General transcription factor IIF subunit 1	GTF2F1	sp|P35269|T2FA_HUMAN General transcription factor IIF subunit 1 OS=Homo sapiens OX=9606 GN=GTF2F1 PE=1 SV=2	1	18	18	18	15	10	16	15	4	4	4	3	15	10	16	15	4	4	4	3	15	10	16	15	4	4	4	3	40	40	40	58.24	517	517	0	218	35.8	28.4	36.8	32.3	16.4	14.7	16.4	12.4	832850000	282350000	78704000	207200000	213620000	14693000	14078000	12098000	10117000	58602000	20893000	44215000	51387000	7486700	5471400	7529800	4689900	19	12	18	16	5	2	5	3	80	AALGPSSQNVTEYVVR;EFRPEDQPWLLR;GGVTENTSYYIFTQCPDGAFEAFPVHNWYNFTPLAR;GNSRPGTPSAEGGSTSSTLR;IYQEEEMPESGAGSEFNRK;KGGVTENTSYYIFTQCPDGAFEAFPVHNWYNFTPLAR;KTGLSSEQTVNVLAQILK;KYNIMAFNAADKVNFATWNQAR;LRLDTGPQSLSGK;MHFSLKE;TGLSSEQTVNVLAQILK;TGLSSEQTVNVLAQILKR;TLTAEEAEEEWER;TLTAEEAEEEWERR;TTPNSGDVQVTEDAVR;TTPNSGDVQVTEDAVRR;VLNHFSIMQQR;YNIMAFNAADKVNFATWNQAR				838	119;4156;6975;7547;10292;10447;10761;10848;13362;14552;19966;19967;20346;20347;20785;20786;22079;23874	True;True;True;True;True;True;True;True;True;True;True;True;True;True;True;True;True;True	118;4183;7025;7605;10382;10537;10855;10944;13470;14690;20174;20175;20557;20558;20997;20998;22307;24114	550;551;552;553;19809;19810;19811;19812;19813;19814;19815;19816;32841;32842;32843;32844;32845;32846;32847;32848;32849;32850;35747;49314;49315;49316;50024;50025;50026;50027;51418;51419;51420;51421;51845;63619;63620;63621;69244;69245;69246;93951;93952;93953;93954;93955;93956;93957;93958;93959;93960;93961;93962;93963;93964;93965;93966;93967;95760;95761;95762;95763;95764;95765;97813;97814;97815;97816;97817;104320;104321;104322;104323;104324;104325;104326;104327;104328;104329;112760;112761;112762;112763;112764;112765	551;552;553;554;20063;20064;20065;20066;20067;20068;20069;20070;33297;33298;33299;33300;33301;33302;33303;33304;33305;33306;36240;50116;50117;50118;50830;50831;50832;50833;52246;52247;52248;52249;52674;64587;64588;64589;70281;70282;70283;95354;95355;95356;95357;95358;95359;95360;95361;95362;95363;95364;95365;95366;95367;95368;95369;95370;97195;97196;97197;97198;97199;97200;99270;99271;99272;99273;99274;105884;105885;105886;105887;105888;105889;105890;105891;105892;105893;114501;114502;114503;114504;114505;114506	551;20064;33305;36240;50118;50832;52246;52674;64587;70281;95366;95370;97198;97199;99272;99274;105888;114505			-1
P49792;O14715;Q99666;P0DJD0;P0DJD1	P49792	54;16;14;13;13	54;16;14;13;13	34;0;0;0;0	E3 SUMO-protein ligase RanBP2	RANBP2	sp|P49792|RBP2_HUMAN E3 SUMO-protein ligase RanBP2 OS=Homo sapiens OX=9606 GN=RANBP2 PE=1 SV=2	5	54	54	34	23	22	32	28	29	19	19	20	23	22	32	28	29	19	19	20	15	15	17	16	21	13	13	12	25.6	25.6	16.8	358.2	3224	3224;1765;1765;1748;1756	0	219.89	11.3	9.6	15.6	12.8	14	8.8	9	8.8	830980000	132770000	66676000	173890000	140900000	120950000	66418000	54206000	75160000	12226000	11564000	13068000	12031000	11266000	10437000	10017000	11503000	23	22	30	25	28	18	18	19	183	APGTNVAMASNQAVR;ATNTDLLLAYANLMLLTLSTR;AWMWLASDFSDGDAKLEQLAAK;CVACQNPDKPSPSTSVPAPASFK;EGFSIPVSADGFK;EGQWDCSVCLVR;ELVGPPLAETVFTPK;EMLNSVMQELEDYSEGGPLYK;ETNPVVFFDVCADGEPLGR;EYLESLQCLESDKSDWR;FALVTPK;FDAEVSQWK;FGESTTGFNFSFK;FGHVDQENSPSFMFQGSSNTEFK;FGISEPGNQEK;FGNTEQGFK;FGQGDLPKPINSDFR;GHVSLAAELSK;IAVAVLEETTR;ICANHYISPDMK;ITMELFSNIVPR;IVSFGFGSSTGLSFADLASSNSGDFAFGSK;LETNAPESICILDLEVFLLGVVYTSHLQLK;LFPGSPAIYK;LHDSSGSQVGTGFK;LLLDIPLQTPHK;LLVQHEINTLR;LQDVADSFKK;MICQQVEAIKK;NLFASFPTEESSINYTFK;NTFNFGSK;QLFHHLPHETSR;QNQTTAISTPASSEISK;SFVWHALDYADELPKPEQLAIR;SGEEDEEILFKER;SGFEGMFIR;SGFEGMFTK;SGFEGMFTKK;SGQSALYDALFSSQSPK;SNNSETSSVAQSGSESKVEPK;SSLEWNSCVVQTLK;STSGEGFQFGK;SVVSYWNLALIFHR;SWWDAVCTLIHR;TFEECQQNLMK;TGEEDEEEFFCNR;TGSGLNSFYDQR;TNFVQPMPGEGLRPSLPTQAHTTQPTPFK;VCANHWITTTMNLKPLSGSDR;VIPDFVCQGGDITK;VWLWTACDFADGER;WAEDQNSLLK;YDVGAIR;YIASVQGSTPSPR				997	1450;1835;2103;2564;4206;4268;4721;4785;5110;5298;5369;5441;5610;5630;5634;5656;5667;7014;8692;8705;10056;10196;11412;11541;11884;12467;12725;13149;14564;15611;16078;16868;17083;18163;18186;18193;18194;18195;18246;18891;19193;19330;19499;19530;19861;19942;19984;20435;21199;21787;22988;23063;23431;23642	True;True;True;True;True;True;True;True;True;True;True;True;True;True;True;True;True;True;True;True;True;True;True;True;True;True;True;True;True;True;True;True;True;True;True;True;True;True;True;True;True;True;True;True;True;True;True;True;True;True;True;True;True;True	1457;1843;2113;2579;4233;4295;4750;4815;5142;5332;5403;5475;5649;5669;5673;5695;5706;7064;8762;8775;10146;10286;11510;11639;11984;12571;12831;13257;14703;15787;16263;17058;17274;18362;18386;18393;18394;18395;18446;19093;19397;19534;19703;19734;20069;20150;20192;20646;21416;22013;23221;23296;23665;23877	7096;7097;7098;7099;7100;7101;8880;8881;8882;8883;8884;8885;8886;8887;10155;10156;10157;10158;10159;12189;20054;20055;20056;20351;20352;20353;20354;20355;22403;22404;22405;22406;22407;22408;22409;22410;22713;22714;22715;24113;24114;24115;24116;24117;24959;24960;25239;25240;25241;25242;25243;25539;25540;25541;26374;26375;26468;26481;26482;26483;26484;26485;26486;26487;26587;26588;26589;26590;26632;33024;41081;41082;41083;41084;41085;41086;41162;41163;41164;41165;41166;41167;48123;48866;48867;48868;54510;55045;56682;56683;59603;59604;59605;59606;59607;59608;59609;60876;62751;62752;62753;69299;69300;69301;69302;69303;69304;74442;74443;74444;74445;74446;74447;74448;74449;76614;80209;81123;85626;85627;85628;85748;85749;85777;85778;85779;85780;85781;85782;85783;85784;85785;85786;85787;85788;86010;86011;86012;86013;86014;86015;86016;88967;90253;90254;90917;91679;91680;91681;91806;91807;91808;91809;91810;91811;93459;93460;93461;93846;93847;94038;94039;94040;94041;94042;96150;99854;99855;99856;102947;102948;102949;102950;102951;108676;108677;108678;108679;108680;108681;108682;108683;109022;109023;109024;109025;109026;110701;111657;111658;111659;111660;111661;111662	7240;7241;7242;7243;7244;7245;9031;9032;9033;9034;9035;9036;9037;9038;10316;10317;10318;10319;10320;12372;20308;20309;20310;20606;20607;20608;20609;20610;22681;22682;22683;22684;22685;22686;22687;22688;23000;23001;23002;24415;24416;24417;24418;24419;25295;25296;25575;25576;25577;25578;25579;25877;25878;25879;26726;26727;26821;26834;26835;26836;26837;26838;26839;26840;26940;26941;26942;26943;26985;33480;41671;41672;41673;41674;41675;41676;41752;41753;41754;41755;41756;41757;48878;49667;49668;49669;55396;55932;57577;57578;60560;60561;60562;60563;60564;60565;60566;61835;63715;63716;63717;70336;70337;70338;70339;70340;70341;75669;75670;75671;75672;75673;75674;75675;75676;77859;81471;82395;86934;86935;86936;87056;87057;87085;87086;87087;87088;87089;87090;87091;87092;87093;87094;87095;87096;87318;87319;87320;87321;87322;87323;87324;90281;91572;91573;92238;93002;93003;93004;93130;93131;93132;93133;93134;93135;94859;94860;94861;95249;95250;95441;95442;95443;95444;95445;97599;101327;101328;101329;104509;104510;104511;104512;104513;110391;110392;110393;110394;110395;110396;110397;110398;110737;110738;110739;110740;110741;112426;113392;113393;113394;113395;113396;113397	7245;9035;10320;12372;20310;20609;22688;23000;24418;25295;25579;25879;26726;26821;26838;26942;26985;33480;41671;41756;48878;49667;55396;55932;57578;60562;61835;63715;70336;75672;77859;81471;82395;86936;87057;87090;87091;87095;87323;90281;91573;92238;93003;93132;94859;95249;95443;97599;101329;104509;110395;110738;112426;113396			-1;-1;-1;-1;-1
P35453	P35453	15	15	13	Homeobox protein Hox-D13	HOXD13	sp|P35453|HXD13_HUMAN Homeobox protein Hox-D13 OS=Homo sapiens OX=9606 GN=HOXD13 PE=1 SV=3	1	15	15	13	12	10	13	10	9	8	8	11	12	10	13	10	9	8	8	11	11	8	11	9	8	7	6	10	67.9	67.9	65	36.101	343	343	0	137.84	57.7	47.8	63.8	51.3	48.4	40.8	33.5	56.6	830580000	123980000	75096000	164870000	91599000	128090000	61307000	46560000	139070000	28991000	30567000	35796000	24962000	34065000	23892000	23455000	29000000	13	10	15	14	11	10	10	13	96	AAAAAAAAAAAAAAASGFAYPGTSER;ADGGGAGGAPASSSSSSVAAAAASGQCR;DQPQGSHFWK;ELENEYAINK;EVSFYQGYTSPYQHVPGYIDMVSTFGSGEPR;GFLSAPVFAGTHSGR;LQLKELENEYAINK;MSHGVGLQQNALK;QVTIWFQNR;QVTIWFQNRR;RISAATNLSER;SSFPGDVALNQPDMCVYR;SSPHASLGGFPVEK;TGSSSSSSSSAVVAARPEAPPAK;YMDVSGLASSSVPANEVPAR				840	0;294;3471;4551;5236;6827;13229;14926;17396;17397;17552;19160;19219;19988;23842	True;True;True;True;True;True;True;True;True;True;True;True;True;True;True	0;292;3496;4580;5269;6876;13337;15087;17588;17589;17746;19364;19423;20196;24080	0;1;2;3;4;5;6;7;8;9;10;1473;1474;1475;1476;1477;1478;1479;1480;16594;16595;16596;16597;21676;21677;21678;21679;21680;21681;21682;21683;24711;24712;24713;24714;24715;24716;32102;32103;32104;32105;32106;32107;32108;32109;32110;32111;32112;32113;32114;32115;32116;63070;71085;71086;71087;71088;71089;71090;71091;82471;82472;82473;82474;82475;82476;82477;82478;82479;82480;82481;83075;90067;90068;90069;90070;90071;90385;90386;90387;90388;90389;90390;90391;90392;94051;112570;112571;112572;112573;112574;112575;112576;112577;112578;112579;112580;112581	0;1;2;3;4;5;6;7;8;9;10;1481;1482;1483;1484;1485;1486;1487;1488;16817;16818;16819;16820;21953;21954;21955;21956;21957;21958;21959;21960;25041;25042;25043;25044;25045;25046;32538;32539;32540;32541;32542;32543;32544;32545;32546;32547;32548;32549;32550;32551;32552;64035;72297;72298;72299;72300;72301;72302;72303;83760;83761;83762;83763;83764;83765;83766;83767;83768;83769;83770;84375;91384;91385;91386;91387;91388;91704;91705;91706;91707;91708;91709;91710;91711;95454;114308;114309;114310;114311;114312;114313;114314;114315;114316;114317;114318;114319;114320	1;1485;16819;21959;25041;32550;64035;72302;83765;83770;84375;91387;91710;95454;114316			-1
Q16629	Q16629	6	6	6	Serine/arginine-rich splicing factor 7	SRSF7	sp|Q16629|SRSF7_HUMAN Serine/arginine-rich splicing factor 7 OS=Homo sapiens OX=9606 GN=SRSF7 PE=1 SV=1	1	6	6	6	3	2	2	4	6	4	4	4	3	2	2	4	6	4	4	4	3	2	2	4	6	4	4	4	30.7	30.7	30.7	27.366	238	238	0	42.16	19.7	16	16	20.6	30.7	22.3	24.4	22.3	829500000	29556000	5123500	19508000	33959000	216760000	208380000	242340000	73877000	14354000	12006000	26042000	19988000	74484000	91981000	142850000	19960000	2	2	2	4	7	5	6	3	31	AFSYYGPLR;NPPGFAFVEFEDPRDAEDAVR;RPFDPNDRCYECGEK;VRVELSTGMPR;VYVGNLGTGAGK;VYVGNLGTGAGKGELER				1673	540;15894;17677;22561;23053;23054	True;True;True;True;True;True	538;16076;17873;22792;23286;23287	2683;2684;2685;2686;2687;75746;75747;75748;75749;75750;75751;75752;75753;83590;106652;106653;106654;106655;106656;106657;106658;106659;108981;108982;108983;108984;108985;108986;108987;108988;108989;108990;108991	2696;2697;2698;2699;2700;76986;76987;76988;76989;76990;76991;76992;76993;84891;108301;108302;108303;108304;108305;108306;108307;108308;110696;110697;110698;110699;110700;110701;110702;110703;110704;110705;110706	2699;76987;84891;108301;110699;110701			-1
P27348	P27348	14	12	12	14-3-3 protein theta	YWHAQ	sp|P27348|1433T_HUMAN 14-3-3 protein theta OS=Homo sapiens OX=9606 GN=YWHAQ PE=1 SV=1	1	14	12	12	9	9	11	9	9	8	9	9	8	8	9	8	8	8	9	9	8	8	9	8	8	8	9	9	60.8	57.1	57.1	27.764	245	245	0	200.65	49	49	60.8	49	49	56.7	56.7	49	829400000	109270000	68930000	142440000	143060000	148390000	62340000	68958000	86012000	29229000	28556000	34036000	36321000	40199000	31425000	33915000	36528000	9	10	10	10	10	9	7	9	74	AVTEQGAELSNEER;DSTLIMQLLR;EMQPTHPIR;LAEQAERYDDMATCMK;LGLALNFSVFYYEILNNPELACTLAK;QTIDNSQGAYQEAFDISKK;SICTTVLELLDK;SICTTVLELLDKYLIANATNPESK;TAFDEAIAELDTLNEDSYK;TAFDEAIAELDTLNEDSYKDSTLIMQLLR;YDDMATCMK;YLAEVACGDDR;YLAEVACGDDRK;YLIANATNPESK				751	2052;3563;4792;10924;11730;17278;18331;18332;19617;19618;23410;23716;23717;23763	True;False;False;True;True;True;True;True;True;True;True;True;True;True	2062;3588;4822;11021;11830;17469;18531;18532;19821;19822;23644;23952;23953;23999	9897;9898;9899;9900;9901;9902;9903;9904;9905;9906;9907;9908;9909;17019;17020;17021;17022;17023;22741;52168;52169;52170;52171;52172;52173;52174;52175;55994;55995;55996;55997;55998;55999;56000;56001;81913;81914;81915;86339;86340;86341;86342;86343;86344;86345;86346;86347;86348;86349;86350;86351;86352;92164;92165;92166;92167;92168;92169;92170;92171;92172;92173;92174;110608;110609;110610;110611;110612;110613;110614;110615;111956;111957;111958;111959;111960;111961;111962;111963;111964;111965;112208;112209;112210	10058;10059;10060;10061;10062;10063;10064;10065;10066;10067;10068;10069;10070;17245;17246;17247;17248;17249;23029;53001;53002;53003;53004;53005;53006;53007;53008;56886;56887;56888;56889;56890;56891;56892;56893;83194;83195;83196;87648;87649;87650;87651;87652;87653;87654;87655;87656;87657;87658;87659;87660;87661;93489;93490;93491;93492;93493;93494;93495;93496;93497;93498;93499;112333;112334;112335;112336;112337;112338;112339;112340;113692;113693;113694;113695;113696;113697;113698;113699;113700;113701;113945;113946;113947	10068;17246;23029;53001;56886;83196;87648;87661;93490;93492;112339;113692;113700;113947			-1
Q99497	Q99497	10	10	10	Protein deglycase DJ-1	PARK7	sp|Q99497|PARK7_HUMAN Parkinson disease protein 7 OS=Homo sapiens OX=9606 GN=PARK7 PE=1 SV=2	1	10	10	10	9	6	8	8	5	7	8	6	9	6	8	8	5	7	8	6	9	6	8	8	5	7	8	6	77.2	77.2	77.2	19.891	189	189	0	160.95	68.8	56.1	68.8	72.5	42.3	60.3	68.3	50.3	828370000	168280000	82202000	145840000	130920000	69719000	84738000	86257000	60411000	27204000	26655000	22111000	25475000	16374000	22732000	24500000	18347000	12	8	11	10	7	10	8	8	74	DGLILTSR;DVVICPDASLEDAKK;EGPYDVVVLPGGNLGAQNLSESAAVK;GAEEMETVIPVDVMR;GLIAAICAGPTALLAHEIGFGSK;GPGTSFEFALAIVEALNGK;GPGTSFEFALAIVEALNGKEVAAQVK;KGLIAAICAGPTALLAHEIGFGSK;MMNGGHYTYSENRVEK;VTVAGLAGKDPVQCSR				2449	2880;3719;4264;6486;7292;7593;7594;10452;14769;22779	True;True;True;True;True;True;True;True;True;True	2899;3746;4291;6534;7346;7651;7652;10543;14921;23011	13676;13677;13678;13679;17787;17788;17789;17790;20333;20334;20335;20336;20337;20338;20339;20340;30411;30412;30413;30414;30415;30416;30417;30418;30419;30420;34427;34428;34429;34430;34431;34432;34433;34434;35971;35972;35973;35974;35975;35976;35977;35978;35979;35980;35981;35982;35983;35984;35985;35986;35987;35988;35989;35990;35991;35992;35993;35994;35995;35996;35997;35998;35999;36000;50090;70249;70250;107789;107790;107791;107792;107793;107794;107795;107796	13867;13868;13869;13870;18021;18022;18023;18024;20588;20589;20590;20591;20592;20593;20594;20595;30831;30832;30833;30834;30835;30836;30837;30838;30839;30840;34914;34915;34916;34917;34918;34919;34920;34921;36464;36465;36466;36467;36468;36469;36470;36471;36472;36473;36474;36475;36476;36477;36478;36479;36480;36481;36482;36483;36484;36485;36486;36487;36488;36489;36490;36491;36492;36493;50903;71296;71297;109503;109504;109505;109506;109507;109508;109509;109510	13868;18023;20594;30836;34917;36468;36492;50903;71296;109510			-1
O75821	O75821	13	13	13	Eukaryotic translation initiation factor 3 subunit G	EIF3G	sp|O75821|EIF3G_HUMAN Eukaryotic translation initiation factor 3 subunit G OS=Homo sapiens OX=9606 GN=EIF3G PE=1 SV=2	1	13	13	13	7	8	9	9	7	7	9	6	7	8	9	9	7	7	9	6	7	8	9	9	7	7	9	6	44.4	44.4	44.4	35.611	320	320	0	114.27	23.4	23.4	32.5	37.2	34.4	22.8	32.5	20.6	828150000	114590000	98613000	134060000	132620000	99094000	83396000	91084000	74680000	37153000	47192000	36983000	36547000	30149000	35902000	35636000	31949000	6	8	9	10	7	7	10	6	63	CPYKDTLGPMQK;EDLNCQEEEDPMNKLK;EKLPGELEPVQATQNK;ELAEQLGLSTGEK;ELAEQLGLSTGEKEK;ELAEQLGLSTGEKEKLPGELEPVQATQNK;ETDLQELFRPFGSISR;GFAFISFHR;LPGELEPVQATQNK;PTGDFDSKPSWADQVEEEGEDDKCVTSELLK;TVTEYKIDEDGKK;VTNLSEDTRETDLQELFRPFGSISR;YVPPSLR				338	2475;4019;4462;4495;4496;4497;5081;6737;13017;16366;20927;22756;24097	True;True;True;True;True;True;True;True;True;True;True;True;True	2490;4046;4491;4524;4525;4526;5112;6785;13125;16553;21143;22988;24338	11811;11812;11813;11814;11815;11816;11817;11818;11819;19200;21262;21263;21264;21265;21266;21267;21268;21379;21380;21381;21382;21383;21384;21385;21386;21387;21388;23967;23968;23969;23970;23971;23972;23973;23974;31640;31641;31642;31643;62146;62147;62148;62149;62150;62151;62152;62153;77925;77926;77927;98629;98630;98631;107676;107677;107678;107679;107680;107681;107682;107683;107684;113729;113730	11994;11995;11996;11997;11998;11999;12000;12001;12002;19439;21535;21536;21537;21538;21539;21540;21541;21653;21654;21655;21656;21657;21658;21659;21660;21661;21662;21663;21664;24269;24270;24271;24272;24273;24274;24275;24276;32075;32076;32077;32078;63108;63109;63110;63111;63112;63113;63114;63115;79180;79181;79182;100102;100103;100104;109390;109391;109392;109393;109394;109395;109396;109397;109398;115493;115494	12000;19439;21538;21653;21654;21658;24276;32075;63114;79181;100103;109392;115494			-1
Q96CX2;Q68DU8;Q6ZWB6	Q96CX2	15;1;1	15;1;1	15;1;1	BTB/POZ domain-containing protein KCTD12	KCTD12	sp|Q96CX2|KCD12_HUMAN BTB/POZ domain-containing protein KCTD12 OS=Homo sapiens OX=9606 GN=KCTD12 PE=1 SV=1	3	15	15	15	8	8	7	10	12	9	10	11	8	8	7	10	12	9	10	11	8	8	7	10	12	9	10	11	52.9	52.9	52.9	35.7	325	325;428;473	0	101.52	29.5	31.4	27.4	44.6	45.5	44	44.6	47.1	825650000	72338000	44820000	71503000	63157000	174200000	86259000	146500000	166880000	16276000	18035000	16744000	18764000	33854000	35691000	36063000	37321000	7	7	7	10	11	9	11	12	74	CTVVSVPDSLLWR;DLQLVLPDYFPER;EAEYFELPELVR;EGSLGDELLPLGYSEPEQQEGASAGAPSPTLELASR;EVFGDTLNESR;EVFGDTLNESRDPDRPPER;FFLDRDGFLFR;FNFLEQAFDK;LGAPQQPGPGPPPSR;LGAPQQPGPGPPPSRR;MFTQQQPQELAR;RLGAPQQPGPGPPPSR;SPSGGAAGPLLTPSQSLDGSR;SPSGGAAGPLLTPSQSLDGSRR;YILDYLR				2307	2557;3277;3816;4274;5169;5170;5565;6002;11622;11623;14494;17599;19000;19001;23669	True;True;True;True;True;True;True;True;True;True;True;True;True;True;True	2572;3298;3843;4302;5202;5203;5601;6046;11720;11721;14622;17794;19203;19204;23904	12164;12165;12166;12167;12168;15499;15500;15501;15502;15503;15504;15505;15506;15507;15508;15509;15510;15511;18272;18273;18274;18275;18276;18277;18278;20396;20397;20398;20399;20400;24402;24403;24404;24405;24406;24407;24408;24409;24410;24411;24412;26167;26168;26169;26170;26171;26172;26173;26174;28131;28132;55404;55405;55406;55407;55408;55409;68960;68961;68962;68963;68964;68965;68966;68967;83271;89404;89405;89406;89407;89408;89409;89410;89411;89412;89413;111750;111751;111752;111753;111754	12347;12348;12349;12350;12351;15709;15710;15711;15712;15713;15714;15715;15716;15717;15718;15719;15720;15721;18507;18508;18509;18510;18511;18512;18513;20653;20654;20655;20656;20657;24706;24707;24708;24709;24710;24711;24712;24713;24714;24715;24716;26519;26520;26521;26522;26523;26524;26525;26526;28488;28489;56291;56292;56293;56294;56295;56296;69994;69995;69996;69997;69998;69999;70000;70001;84571;90720;90721;90722;90723;90724;90725;90726;90727;90728;90729;113485;113486;113487;113488;113489	12348;15719;18509;20656;24709;24715;26525;28488;56294;56296;69994;84571;90722;90726;113489			-1;-1;-1
Q13428	Q13428	17	17	17	Treacle protein	TCOF1	sp|Q13428|TCOF_HUMAN Treacle protein OS=Homo sapiens OX=9606 GN=TCOF1 PE=1 SV=3	1	17	17	17	15	10	13	13	9	8	10	10	15	10	13	13	9	8	10	10	15	10	13	13	9	8	10	10	16.9	16.9	16.9	152.1	1488	1488	0	104.29	15.7	10.6	14	13.9	9.9	9.9	11.3	11.3	821870000	181870000	74102000	167590000	156970000	67107000	62865000	62406000	48956000	29643000	21690000	26781000	29950000	18341000	20961000	19341000	17141000	16	11	14	15	10	10	11	10	97	AGPVAVQVK;CFLAQPVTLLDIYTHWQQTSELGR;ELLPLIYHHLLR;GSLGQGTAPVLPGK;GSLGSQGAKDEPEEELQK;KGAGNPQASTLALQSNITQCLLGQPWPLNEAQVQASVVK;KNPASLPLTQAALK;LASTNSSVLGADLPSSMK;LASTNSSVLGADLPSSMKEK;LPEVQQATK;SLGNILQAKPTSSPAK;SPAGPAATPAQAQAASTPR;SPQVKPASTMGMGPLGK;TGPTVTQVK;TNVVTMPTAHPR;VGDVTPQVK;VLTELLEQER				1473	668;2264;4648;7767;7768;10424;10648;11086;11087;13007;18597;18922;18996;19975;20457;21545;22173	True;True;True;True;True;True;True;True;True;True;True;True;True;True;True;True;True	668;2275;4677;7825;7826;10514;10741;11183;11184;13115;18797;19125;19199;20183;20668;21769;22401	3376;3377;3378;10859;10860;10861;10862;10863;10864;10865;10866;10867;10868;10869;10870;10871;10872;10873;22121;22122;22123;22124;22125;22126;22127;22128;22129;36761;36762;36763;36764;36765;36766;36767;36768;36769;36770;49928;49929;49930;49931;49932;49933;49934;49935;50895;50896;50897;50898;50899;50900;50901;50902;53077;53078;53079;53080;53081;53082;53083;53084;53085;53086;53087;53088;62102;87570;87571;87572;87573;87574;87575;89101;89102;89103;89389;89390;94008;96249;96250;96251;96252;96253;96254;96255;96256;101680;101681;101682;101683;104733;104734;104735;104736;104737;104738;104739;104740;104741	3401;3402;3403;11040;11041;11042;11043;11044;11045;11046;11047;11048;11049;11050;11051;11052;11053;11054;22398;22399;22400;22401;22402;22403;22404;22405;22406;37269;37270;37271;37272;37273;37274;37275;37276;37277;37278;50734;50735;50736;50737;50738;50739;50740;50741;51710;51711;51712;51713;51714;51715;51716;51717;53960;53961;53962;53963;53964;53965;53966;53967;53968;53969;53970;53971;63064;88881;88882;88883;88884;88885;88886;90416;90417;90418;90704;90705;95411;97698;97699;97700;97701;97702;97703;97704;97705;103235;103236;103237;103238;106299;106300;106301;106302;106303;106304;106305;106306;106307	3402;11041;22404;37272;37277;50738;51716;53961;53970;63064;88886;90417;90705;95411;97704;103238;106303			-1
P60866	P60866	5	5	5	40S ribosomal protein S20	RPS20	sp|P60866|RS20_HUMAN 40S ribosomal protein S20 OS=Homo sapiens OX=9606 GN=RPS20 PE=1 SV=1	1	5	5	5	3	5	2	3	3	3	3	3	3	5	2	3	3	3	3	3	3	5	2	3	3	3	3	3	30.3	30.3	30.3	13.373	119	119	0	32.251	22.7	30.3	22.7	23.5	22.7	22.7	22.7	22.7	818930000	124070000	105960000	138510000	167470000	95439000	45286000	70285000	71912000	66291000	94350000	103600000	128590000	53855000	41074000	55336000	51083000	4	5	4	4	4	3	3	3	30	DTGKTPVEPEVAIHR;LIDLHSPSEIVK;RLIDLHSPSEIVK;TPVEPEVAIHR;TWDRFQMR				1143	3589;11966;17605;20562;20952	True;True;True;True;True	3615;12067;17800;20773;21168	17157;17158;17159;17160;17161;17162;17163;17164;17165;57174;57175;57176;57177;57178;57179;57180;57181;57182;57183;57184;57185;83293;83294;96776;96777;96778;96779;96780;96781;98732	17383;17384;17385;17386;17387;17388;17389;17390;17391;58087;58088;58089;58090;58091;58092;58093;58094;58095;58096;58097;58098;84593;84594;98228;98229;98230;98231;98232;98233;100205	17391;58098;84594;98233;100205			-1
P51970	P51970	10	10	10	NADH dehydrogenase [ubiquinone] 1 alpha subcomplex subunit 8	NDUFA8	sp|P51970|NDUA8_HUMAN NADH dehydrogenase [ubiquinone] 1 alpha subcomplex subunit 8 OS=Homo sapiens OX=9606 GN=NDUFA8 PE=1 SV=3	1	10	10	10	7	9	8	6	1	3	4	4	7	9	8	6	1	3	4	4	7	9	8	6	1	3	4	4	72.7	72.7	72.7	20.105	172	172	0	79.096	55.8	71.5	68	54.7	4.1	30.2	34.9	34.9	815470000	149860000	135350000	153590000	127640000	17243000	73553000	73108000	85125000	45876000	55143000	41968000	40051000	0	50917000	36377000	37187000	7	8	8	6	1	3	2	4	39	AAAHHYGAQCDKPNKEFMLCR;CALDFFR;FDECVLDK;FDECVLDKLGWVRPDLGELSK;HCAEPFTEYWTCIDYTGQQLFR;LGWVRPDLGELSK;PGIVELPTLEELKVDEVK;PRPDPSPEIEGDLQPATHGSR;TDRPLPENPYHSR;VKTDRPLPENPYHSR				1041	19;2187;5456;5457;8145;11867;16328;16357;19764;21858	True;True;True;True;True;True;True;True;True;True	18;2198;5492;5493;8207;11967;16514;16543;19971;22085	75;76;77;78;10558;10559;10560;10561;10562;10563;10564;25635;25636;38667;38668;38669;38670;38671;38672;56625;56626;56627;56628;56629;56630;56631;77775;77776;77777;77778;77779;77780;77781;77882;77883;77884;93057;93058;93059;93060;103242;103243	75;76;77;78;10738;10739;10740;10741;10742;10743;10744;25974;25975;39248;39249;39250;39251;39252;39253;57520;57521;57522;57523;57524;57525;57526;79030;79031;79032;79033;79034;79035;79036;79137;79138;79139;94457;94458;94459;94460;104804;104805	77;10738;25974;25975;39251;57523;79034;79138;94457;104804			-1
Q86X55	Q86X55	15	15	15	Histone-arginine methyltransferase CARM1	CARM1	sp|Q86X55|CARM1_HUMAN Histone-arginine methyltransferase CARM1 OS=Homo sapiens OX=9606 GN=CARM1 PE=1 SV=3	1	15	15	15	8	8	9	8	6	9	9	6	8	8	9	8	6	9	9	6	8	8	9	8	6	9	9	6	38.7	38.7	38.7	65.853	608	608	0	86.236	26.2	21.9	26	22.2	19.2	26.5	28.1	17.9	813610000	107090000	68314000	118030000	103880000	95351000	103990000	122700000	94257000	23531000	25710000	24384000	23115000	36208000	37878000	40689000	40086000	9	8	9	8	6	10	10	7	67	AGDTLSGTCLLIANK;AGDTLSGTCLLIANKR;AILQNHTDFKDK;ANFWYQPSFHGVDLSALR;CLFQSPLFAK;GAAVDEYFRQPVVDTFDIR;IVLDVGCGSGILSFFAAQAGAR;IVVIPGKVEEVSLPEQVDIIISEPMGYMLFNER;LLTIGDANGEIQR;QPVVDTFDIR;QSFIITLGCNSVLIQFATPNDFCSFYNILK;QSYDISIVAQVDQTGSK;SSNLLDLKNPFFR;VEEVSLPEQVDIIISEPMGYMLFNER;YLKPSGNMFPTIGDVHLAPFTDEQLYMEQFTK				1986	580;581;828;1380;2382;6473;10171;10214;12695;17126;17211;17249;19213;21328;23767	True;True;True;True;True;True;True;True;True;True;True;True;True;True;True	580;581;829;1387;2394;6521;10261;10304;12801;17317;17402;17440;19417;21546;24003	2963;2964;2965;2966;2967;2968;2969;4029;6792;6793;6794;6795;6796;6797;6798;11387;30350;30351;30352;30353;48728;48729;48943;48944;48945;48946;48947;48948;48949;48950;48951;48952;48953;48954;48955;48956;60724;60725;60726;60727;60728;60729;60730;60731;81311;81312;81313;81314;81315;81647;81787;81788;90343;90344;90345;90346;90347;90348;90349;90350;100462;100463;112224;112225;112226;112227;112228;112229;112230;112231	2984;2985;2986;2987;2988;2989;2990;4057;6929;6930;6931;6932;6933;6934;6935;11569;30770;30771;30772;30773;49528;49529;49744;49745;49746;49747;49748;49749;49750;49751;49752;49753;49754;49755;49756;49757;61683;61684;61685;61686;61687;61688;61689;61690;82584;82585;82586;82587;82588;82921;83065;83066;91662;91663;91664;91665;91666;91667;91668;91669;101943;101944;113961;113962;113963;113964;113965;113966;113967;113968	2984;2985;4057;6935;11569;30770;49529;49745;61687;82585;82921;83066;91665;101943;113963			-1
P53621	P53621	36	36	36	Coatomer subunit alpha;Xenin;Proxenin	COPA	sp|P53621|COPA_HUMAN Coatomer subunit alpha OS=Homo sapiens OX=9606 GN=COPA PE=1 SV=2	1	36	36	36	30	23	27	23	21	6	12	14	30	23	27	23	21	6	12	14	30	23	27	23	21	6	12	14	44.2	44.2	44.2	138.34	1224	1224	0	139.67	36.3	28.7	34.6	25.7	26.6	6.5	17.8	18	805990000	220690000	77391000	181970000	131600000	94839000	11727000	39848000	47917000	15171000	11608000	13897000	11600000	8874300	2527300	7820400	8216600	33	23	27	21	20	5	12	12	153	ALDDKNCWEK;ASNLENSTYDLYTIPK;AWEVDTCR;DVAVMQLR;FPVFNMSYNPAENAVLLCTR;FSLALECGNIEIALEAAK;GFFEGTIASK;GHYNNVSCAVFHPR;GITGVDLFGTTDAVVK;GTSPTQIWCNNSQLPVDHILAGSFETAMR;GVNWAAFHPTMPLIVSGADDR;ISPLQFR;KLDALCNIHENIR;LGEVALLQGNHQIVEMCYQR;LLHDQVGVIQFGPYK;LLQPPAPIMPLDTNWPLLTVSK;LSFLYLITGNLEK;LVGQSIIAYLQK;NLSPGAVESDVR;NPTDAYQLNYDMHNPFDICAASYRPIYR;QLFLQTYAR;RPWILTSLHNGVIQLWDYR;SILLSVPLLVVDNK;SILLSVPLLVVDNKQEIAEAQQLITICR;SLAYLTAATHGLDEEAESLKETFDPEKETIPDIDPNAK;SSGLTAVWVAR;TALNLFFK;TLDLPIYVTR;TTYQALPCLPSMYGYPNR;VLTIDPTEFK;VQVPNCDEIFYAGTGNLLLR;VTTVTEIGKDVIGLR;VWDISGLR;VWNWQSR;YAVTTGDHGIIR;YVIWSADMSHVALLAK				1072	957;1718;2092;3630;6059;6187;6775;7016;7135;7879;7978;9941;10543;11671;12424;12612;13447;13850;15739;15905;16874;17709;18397;18398;18525;19170;19647;20194;20816;22175;22534;22778;22972;22990;23389;24078	True;True;True;True;True;True;True;True;True;True;True;True;True;True;True;True;True;True;True;True;True;True;True;True;True;True;True;True;True;True;True;True;True;True;True;True	959;1724;2102;3657;6103;6234;6823;7066;7188;7938;8040;10030;10636;11771;12528;12717;13555;13960;15915;16087;17064;17906;18597;18598;18725;19374;19852;20404;21028;22403;22765;23010;23205;23223;23623;24319	4619;4620;4621;4622;4623;8360;8361;8362;8363;8364;8365;10107;10108;10109;17370;17371;28407;28408;28409;29093;31836;31837;31838;31839;31840;31841;33026;33027;33028;33029;33729;33730;33731;33732;33733;33734;33735;33736;37285;37286;37287;37288;37289;37820;47574;47575;47576;47577;47578;50463;50464;55718;55719;55720;59343;59344;59345;59346;59347;59348;59349;60319;60320;60321;60322;60323;60324;60325;63986;63987;63988;63989;65761;65762;65763;65764;75009;75010;75011;75012;75013;75014;75015;75797;80234;80235;80236;80237;80238;80239;80240;80241;83712;86625;86626;86627;86628;86629;86630;86631;86632;86633;86634;86635;86636;86637;86638;87239;87240;87241;87242;87243;87244;87245;87246;90116;90117;90118;90119;92386;92387;92388;92389;92390;92391;92392;95018;95019;95020;95021;95022;97954;104744;104745;104746;104747;104748;106556;106557;106558;106559;106560;106561;106562;107781;107782;107783;107784;107785;107786;107787;107788;108605;108606;108607;108690;110527;110528;110529;110530;110531;110532;110533;110534;113651;113652	4652;4653;4654;4655;4656;8507;8508;8509;8510;8511;8512;10268;10269;10270;17602;17603;28782;28783;28784;29501;32272;32273;32274;32275;32276;32277;33482;33483;33484;33485;34204;34205;34206;34207;34208;34209;34210;34211;37797;37798;37799;37800;37801;38382;48325;48326;48327;48328;48329;51276;51277;56610;56611;56612;60299;60300;60301;60302;60303;60304;60305;61278;61279;61280;61281;61282;61283;61284;64954;64955;64956;64957;66734;66735;66736;66737;76242;76243;76244;76245;76246;76247;76248;77037;81496;81497;81498;81499;81500;81501;81502;81503;85013;87934;87935;87936;87937;87938;87939;87940;87941;87942;87943;87944;87945;87946;87947;88549;88550;88551;88552;88553;88554;88555;88556;91433;91434;91435;91436;93723;93724;93725;93726;93727;93728;93729;96429;96430;96431;96432;96433;99412;106310;106311;106312;106313;106314;108204;108205;108206;108207;108208;108209;108210;109495;109496;109497;109498;109499;109500;109501;109502;110320;110321;110322;110405;112250;112251;112252;112253;112254;112255;112256;112257;115415;115416	4654;8511;10269;17602;28784;29501;32274;33484;34211;37797;38382;48327;51277;56612;60302;61278;64954;66736;76247;77037;81502;85013;87934;87937;88555;91436;93729;96431;99412;106311;108204;109499;110322;110405;112252;115415			-1
Q96DI7	Q96DI7	17	17	17	U5 small nuclear ribonucleoprotein 40 kDa protein	SNRNP40	sp|Q96DI7|SNR40_HUMAN U5 small nuclear ribonucleoprotein 40 kDa protein OS=Homo sapiens OX=9606 GN=SNRNP40 PE=1 SV=1	1	17	17	17	11	13	11	11	8	10	5	11	11	13	11	11	8	10	5	11	11	13	11	11	8	10	5	11	70	70	70	39.31	357	357	0	129.2	43.1	55.7	49.3	51	40.1	40.1	26.1	49.9	804260000	122450000	123470000	172030000	148700000	60758000	69976000	31427000	75449000	22147000	26436000	26694000	19525000	14306000	20275000	18107000	21028000	12	14	12	11	8	10	6	10	83	AAIQTFQNTYQVLAVTFNDTSDQIISGGIDNDIK;AAIQTFQNTYQVLAVTFNDTSDQIISGGIDNDIKVWDLR;CSSLQAPIMLLSGHEGEVYCCK;FHPNGSTLASAGFDR;FVYVWDTTSR;FVYVWDTTSRR;GHADSVTGLSLSSEGSYLLSNAMDNTVR;GHTSFVNSCYPAR;GPQLVCTGSDDGTVK;HELLLGAGSGPGAGQQQATPGALLQAGPPR;IFQGNVHNFEK;LILLWNVYGDCDNYATLK;LPGHAGSINEVAFHPDEPIIISASSDKR;LYMGEIQ;QRHELLLGAGSGPGAGQQQATPGALLQAGPPR;RGPQLVCTGSDDGTVK;VWDVRPFAPK				2315	107;108;2535;5707;6396;6397;6984;7009;7623;8173;8958;12028;13020;14133;17197;17528;22978	True;True;True;True;True;True;True;True;True;True;True;True;True;True;True;True;True	107;108;2550;5747;6444;6445;7034;7059;7681;8236;9030;12129;13128;14245;17388;17722;23211	498;499;500;501;502;503;504;505;506;507;508;509;510;511;512;513;12066;12067;12068;12069;12070;12071;26822;26823;26824;26825;26826;26827;26828;26829;26830;29961;29962;29963;29964;29965;29966;29967;29968;29969;29970;29971;32882;32883;32997;32998;32999;33000;33001;33002;36120;36121;36122;36123;36124;36125;38780;42343;42344;57456;57457;57458;57459;57460;57461;57462;57463;62158;62159;67183;81586;81587;81588;81589;82951;82952;82953;82954;82955;82956;82957;82958;108637;108638;108639;108640;108641;108642;108643;108644;108645;108646;108647	499;500;501;502;503;504;505;506;507;508;509;510;511;512;513;514;12249;12250;12251;12252;12253;12254;27175;27176;27177;27178;27179;27180;27181;27182;27183;30370;30371;30372;30373;30374;30375;30376;30377;30378;30379;30380;33338;33339;33453;33454;33455;33456;33457;33458;36616;36617;36618;36619;36620;36621;39361;42944;42945;58371;58372;58373;58374;58375;58376;58377;58378;63120;63121;68206;82859;82860;82861;82862;82863;84251;84252;84253;84254;84255;84256;84257;84258;110352;110353;110354;110355;110356;110357;110358;110359;110360;110361;110362	511;514;12253;27179;30370;30376;33338;33455;36621;39361;42945;58376;63121;68206;82863;84254;110353			-1
E9PAV3;Q13765;Q9BZK3	E9PAV3;Q13765	5;5;2	5;5;2	5;5;2	Nascent polypeptide-associated complex subunit alpha, muscle-specific form;Nascent polypeptide-associated complex subunit alpha	NACA	sp|E9PAV3|NACAM_HUMAN Nascent polypeptide-associated complex subunit alpha, muscle-specific form OS=Homo sapiens OX=9606 GN=NACA PE=1 SV=1;sp|Q13765|NACA_HUMAN Nascent polypeptide-associated complex subunit alpha OS=Homo sapiens OX=9606 GN=NACA PE=1 SV=1	3	5	5	5	3	4	3	5	4	3	3	2	3	4	3	5	4	3	3	2	3	4	3	5	4	3	3	2	2.8	2.8	2.8	205.42	2078	2078;215;213	0	55.568	2.2	2.1	2.1	2.8	2.7	2.1	2	1.3	804140000	85468000	120630000	122620000	186140000	101580000	69820000	72673000	45212000	41925000	54957000	45207000	47900000	29423000	40624000	37199000	33004000	4	5	4	6	5	4	3	2	33	IEDLSQQAQLAAAEK;NILFVITKPDVYK;NNSNDIVNAIMELTM;SKNILFVITKPDVYK;SPASDTYIVFGEAK				50	8827;15490;15847;18483;18927	True;True;True;True;True	8897;15665;16028;18683;19130	41758;41759;41760;41761;41762;41763;41764;41765;41766;41767;41768;41769;41770;41771;73786;73787;73788;73789;73790;73791;75542;75543;75544;75545;87053;87054;87055;87056;89116;89117;89118;89119;89120	42357;42358;42359;42360;42361;42362;42363;42364;42365;42366;42367;42368;42369;42370;75011;75012;75013;75014;75015;75016;76779;76780;76781;76782;88362;88363;88364;88365;90431;90432;90433;90434;90435	42368;75016;76779;88362;90434			-1;-1;-1
Q14739	Q14739	8	8	8	Lamin-B receptor	LBR	sp|Q14739|LBR_HUMAN Delta(14)-sterol reductase LBR OS=Homo sapiens OX=9606 GN=LBR PE=1 SV=2	1	8	8	8	3	4	4	3	6	3	4	6	3	4	4	3	6	3	4	6	3	4	4	3	6	3	4	6	14.5	14.5	14.5	70.702	615	615	0	25.672	6	7.2	7.6	5.9	10.4	5.4	7.3	12.4	798640000	51176000	29556000	67692000	39919000	221860000	130140000	139050000	119240000	39789000	39848000	44791000	38057000	139910000	197980000	128890000	103770000	4	3	5	3	8	5	6	8	42	FADGEVVR;IGTFDLK;KFADGEVVR;LTPLILKPFGNSISR;NLLVSGWWGFVR;VVEGTPLIDGR;WPGSSLYYEVEILSHDSTSQLYTVK;YNGEPEHIER				1558	5337;9082;10396;13700;15684;22828;23234;23865	True;True;True;True;True;True;True;True	5371;9154;10486;13809;15860;23060;23467;24105	25127;25128;42974;42975;42976;42977;49797;49798;49799;65073;65074;65075;65076;65077;65078;65079;65080;65081;65082;65083;65084;65085;65086;74769;74770;74771;74772;108005;108006;108007;108008;108009;109868;112722;112723;112724;112725;112726;112727;112728;112729;112730;112731	25463;25464;43575;43576;43577;43578;50601;50602;50603;66042;66043;66044;66045;66046;66047;66048;66049;66050;66051;66052;66053;66054;66055;75998;75999;76000;76001;109720;109721;109722;109723;109724;111585;114463;114464;114465;114466;114467;114468;114469;114470;114471;114472	25463;43576;50601;66043;75999;109723;111585;114465			-1
P53396	P53396	33	33	33	ATP-citrate synthase	ACLY	sp|P53396|ACLY_HUMAN ATP-citrate synthase OS=Homo sapiens OX=9606 GN=ACLY PE=1 SV=3	1	33	33	33	19	18	16	17	16	9	18	21	19	18	16	17	16	9	18	21	19	18	16	17	16	9	18	21	44	44	44	120.84	1101	1101	0	141.07	26.1	22.8	22.9	23	21.2	12.3	22.3	27.3	794100000	124060000	82825000	140210000	117640000	104500000	41359000	87923000	95581000	16489000	14444000	17914000	16319000	15615000	10246000	17556000	17559000	17	17	16	16	16	9	15	17	123	AFDSGIIPMEFVNK;AGKDLVSSLTSGLLTIGDR;AIVWGMQTR;AVQGMLDFDYVCSR;DEPSVAAMVYPFTGDHK;DGVYVLDLAAK;DLVSSLTSGLLTIGDRFGGALDAAAK;DYQGPLKEHEVTIFVR;EAGVFVPR;EAYPEEAYIADLDAK;EEADEYIDIGALNGIFVLGR;EILASFISGLFNFYEDLYFTYLEINPLVVTK;EILIPVFK;FICTTSAIQNR;GVTIIGPATVGGIKPGCFK;HPWDDISYVLPEHMSM;IGNTGGMLDNILASK;ILIIGGSIANFTNVAATFK;KHPEVDVLINFASLR;KPASFMTSICDER;LGLVGVNLTLDGVK;LLQDHPWLLSQNLVVKPDQLIK;LLVGVDEK;LYRPGSVAYVSR;NFLIEPFVPHSQAEEFYVCIYATR;SAYDSTMETMNYAQIR;STTLFSR;TIAIIAEGIPEALTR;TILSLMTR;TTDGVYEGVAIGGDRYPGSTFMDHVLR;VDATADYICK;VTPDTDWAR;WGDIEFPPPFGR				1068	468;624;889;2031;2758;2928;3325;3766;3846;3958;4045;4382;4388;5718;8002;8432;9063;9407;10484;10656;11778;12588;12717;14160;15321;17888;19338;20047;20100;20742;21237;22759;23127	True;True;True;True;True;True;True;True;True;True;True;True;True;True;True;True;True;True;True;True;True;True;True;True;True;True;True;True;True;True;True;True;True	466;624;891;2041;2776;2947;3348;3793;3873;3985;4072;4410;4416;5758;8064;8496;9135;9485;10575;10749;11878;12693;12823;14272;15496;18085;19542;20256;20310;20954;21455;22991;23360	2300;2301;2302;2303;3156;3157;3158;3159;4317;4318;9803;9804;9805;9806;9807;9808;9809;13072;13073;13074;13075;13076;13077;13078;13933;13934;13935;13936;13937;15801;15802;15803;18033;18034;18399;18400;18401;18402;18940;18941;18942;18943;19293;19294;19295;19296;20925;20926;20947;20948;20949;20950;20951;26859;26860;26861;26862;26863;26864;26865;37985;37986;37987;37988;37989;37990;37991;37992;39897;39898;39899;39900;42859;42860;42861;42862;42863;42864;42865;44639;44640;44641;44642;50185;50924;56242;56243;56244;56245;56246;56247;56248;56249;60215;60216;60812;60813;60814;60815;60816;60817;67303;67304;67305;67306;67307;67308;67309;73116;73117;73118;73119;73120;73121;84444;90934;90935;90936;94332;94333;94595;94596;97582;97583;100047;107691;107692;109325;109326;109327;109328;109329;109330;109331	2313;2314;2315;2316;3177;3178;3179;3180;4349;4350;9964;9965;9966;9967;9968;9969;9970;13260;13261;13262;13263;13264;13265;13266;14135;14136;14137;14138;14139;16012;16013;16014;18267;18268;18634;18635;18636;18637;19176;19177;19178;19179;19532;19533;19534;19535;19536;21187;21188;21209;21210;21211;21212;21213;27212;27213;27214;27215;27216;27217;27218;38557;38558;38559;38560;38561;38562;38563;38564;40484;40485;40486;40487;43460;43461;43462;43463;43464;43465;43466;45272;45273;45274;45275;50998;51739;57135;57136;57137;57138;57139;57140;57141;57142;61174;61175;61771;61772;61773;61774;61775;61776;68328;68329;68330;68331;68332;68333;68334;74334;74335;74336;74337;74338;74339;85749;92255;92256;92257;95735;95736;96005;96006;99039;99040;101521;109405;109406;111040;111041;111042;111043;111044;111045;111046	2314;3178;4349;9967;13260;14139;16014;18267;18634;19178;19534;21188;21211;27218;38560;40485;43463;45273;50998;51739;57141;61174;61775;68330;74338;85749;92256;95736;96006;99040;101521;109405;111045			-1
Q9BY77	Q9BY77	10	10	10	Polymerase delta-interacting protein 3	POLDIP3	sp|Q9BY77|PDIP3_HUMAN Polymerase delta-interacting protein 3 OS=Homo sapiens OX=9606 GN=POLDIP3 PE=1 SV=2	1	10	10	10	9	8	9	10	6	7	7	6	9	8	9	10	6	7	7	6	9	8	9	10	6	7	7	6	37.5	37.5	37.5	46.089	421	421	0	96.205	37.3	33	37.3	37.5	22.3	28.5	29.7	24	793100000	137530000	97168000	185090000	124910000	78263000	56580000	64610000	48943000	24581000	30971000	29782000	25338000	18796000	20046000	23721000	15583000	11	9	12	12	8	9	9	7	77	FAASGGFLHHMAGLSSSK;LVHPGVAEVVFVK;LVHPGVAEVVFVKK;QNLYDLDEDDDGIASVPTK;SSGASVTTQPTEFK;SSPAAFINPPIGTVTPALK;TLVNKEEPPKELPAAEPVLSPLEGTK;VGIQQGLLSQSTR;VTEEDIVELFCVCGALKR;VVQNDAYTAPALPSSIR				2601	5330;13853;13854;17078;19168;19216;20372;21589;22697;22927	True;True;True;True;True;True;True;True;True;True	5364;13963;13964;17269;19372;19420;20583;21815;22928;23159	25084;25085;25086;25087;65769;65770;65771;65772;65773;65774;65775;65776;65777;65778;65779;65780;65781;65782;65783;65784;81100;81101;81102;81103;81104;90101;90102;90103;90104;90105;90106;90107;90367;90368;90369;90370;90371;90372;90373;95866;95867;95868;95869;95870;95871;95872;101953;101954;101955;101956;101957;101958;101959;101960;107372;107373;107374;107375;107376;107377;107378;107379;108382;108383;108384;108385;108386;108387;108388;108389;108390;108391;108392;108393;108394;108395;108396	25420;25421;25422;25423;66742;66743;66744;66745;66746;66747;66748;66749;66750;66751;66752;66753;66754;66755;66756;66757;66758;82372;82373;82374;82375;82376;91418;91419;91420;91421;91422;91423;91424;91686;91687;91688;91689;91690;91691;91692;97303;97304;97305;97306;97307;97308;97309;103514;103515;103516;103517;103518;103519;103520;103521;109072;109073;109074;109075;109076;109077;109078;109079;110097;110098;110099;110100;110101;110102;110103;110104;110105;110106;110107;110108;110109;110110;110111	25421;66746;66758;82373;91424;91689;97306;103518;109074;110104			-1
P26640	P26640	33	33	33	Valine--tRNA ligase	VARS	sp|P26640|SYVC_HUMAN Valine--tRNA ligase OS=Homo sapiens OX=9606 GN=VARS1 PE=1 SV=4	1	33	33	33	25	19	24	26	10	5	11	10	25	19	24	26	10	5	11	10	25	19	24	26	10	5	11	10	43.4	43.4	43.4	140.47	1264	1264	0	178.47	35.3	24.4	33.7	38.1	14.9	8.4	16.8	14.8	791870000	176930000	85829000	188620000	206990000	57039000	9678900	33472000	33302000	15847000	16720000	16939000	20647000	10516000	2812400	7730200	8018800	27	20	26	30	11	6	11	9	140	AAVLVQQWVSYADTELIPAACGATLPALGLR;ACFTMDPK;ADFPAGIPECGTDALR;ALSPLEEWLR;CGEMAQAASAAVTR;DPGVITYDLPTPPGEK;DVSGPMPDSYSPR;EAFLQEVWK;FGLCAYMSQGR;GALINVPPPFLGLPR;GFVPSPTSQPGGHESLVDR;GIEDNPMVVPLCNR;ICLQPPPTSR;IETMLGDVAVAVHPK;ITPAHDQNDYEVGQR;LGSSLDWDR;LHTYLAGEAPTLADLAAVTALLLPFR;LLSPFMPFVTEELFQR;LPALEQGPGGLWVWGATAVAQLLWPAGLGGPGGSR;LSAAVTEAFVR;MVMLGLK;QTLYTCLDVGLR;RMPQAPPSLCVTPYPEPSECSWKDPEAEAALELALSITR;SKDVVEPLLRPQWYVR;SLGNVIDPLDVIYGISLQGLHNQLLNSNLDPSEVEK;SLPIVFDEFVDMDFGTGAVK;SSAQDPQAVLGALGR;TPFPPPRLPALEQGPGGLWVWGATAVAQLLWPAGLGGPGGSR;VPLEVQEADEAK;VPLEVQEADEAKLQQTEAELR;VQGSDSDEEVVVATTR;YGEAGEGPGWGGAHPR;YVEAAWYPWWEQQGFFKPEYGRPNVSAANPR				748	226;247;291;1218;2283;3426;3707;3826;5639;6530;6871;7041;8733;8891;10061;11833;11927;12655;12976;13377;15023;17289;17659;18469;18598;18698;19138;20503;22408;22409;22486;23534;24063	True;True;True;True;True;True;True;True;True;True;True;True;True;True;True;True;True;True;True;True;True;True;True;True;True;True;True;True;True;True;True;True;True	224;245;289;1222;2295;3451;3734;3853;5678;6578;6920;7091;8803;8962;10151;11933;12028;12760;13084;13485;15192;17481;17854;18669;18798;18898;19342;20714;22638;22639;22716;23769;24304	1151;1152;1153;1154;1155;1156;1157;1158;1159;1160;1161;1162;1163;1164;1254;1459;1460;5861;5862;5863;5864;5865;10993;10994;10995;10996;10997;10998;16365;16366;17725;17726;18322;18323;18324;18325;18326;26508;26509;26510;26511;26512;26513;30592;30593;30594;30595;32319;32320;32321;32322;33174;33175;33176;33177;33178;33179;33180;41291;41292;41293;41294;42052;42053;42054;42055;42056;42057;48144;48145;48146;48147;48148;48149;48150;48151;56463;56464;56465;56973;56974;56975;56976;56977;56978;56979;56980;56981;56982;56983;56984;56985;60533;60534;60535;60536;61981;61982;63671;71609;81956;83513;87000;87001;87002;87003;87004;87576;87577;87578;87579;87580;87581;87582;87583;87584;87585;87586;87587;87588;87589;88025;88026;88027;88028;89969;89970;89971;89972;89973;89974;96457;105802;105803;105804;105805;105806;106174;106175;106176;106177;111208;111209;111210;111211;111212;111213;113573;113574;113575;113576	1159;1160;1161;1162;1163;1164;1165;1166;1167;1168;1169;1170;1171;1172;1262;1467;1468;5915;5916;5917;5918;5919;11175;11176;11177;11178;11179;11180;16587;16588;17959;17960;18557;18558;18559;18560;18561;26861;26862;26863;26864;26865;26866;31012;31013;31014;31015;32755;32756;32757;32758;33631;33632;33633;33634;33635;33636;33637;41881;41882;41883;41884;42651;42652;42653;42654;42655;42656;48899;48900;48901;48902;48903;48904;48905;48906;57358;57359;57360;57885;57886;57887;57888;57889;57890;57891;57892;57893;57894;57895;57896;57897;61492;61493;61494;61495;62942;62943;64639;72822;83237;84813;88309;88310;88311;88312;88313;88887;88888;88889;88890;88891;88892;88893;88894;88895;88896;88897;88898;88899;88900;89337;89338;89339;89340;91286;91287;91288;91289;91290;91291;97906;107375;107376;107377;107378;107379;107751;107752;107753;107754;112939;112940;112941;112942;112943;112944;115337;115338;115339;115340	1171;1262;1468;5918;11175;16587;17960;18561;26861;31015;32757;33637;41884;42656;48903;57358;57895;61495;62943;64639;72822;83237;84813;88309;88899;89340;91291;97906;107376;107379;107754;112943;115339			-1
P62841	P62841	4	4	4	40S ribosomal protein S15	RPS15	sp|P62841|RS15_HUMAN 40S ribosomal protein S15 OS=Homo sapiens OX=9606 GN=RPS15 PE=1 SV=2	1	4	4	4	4	3	4	4	3	4	4	4	4	3	4	4	3	4	4	4	4	3	4	4	3	4	4	4	55.2	55.2	55.2	17.04	145	145	0	116.34	55.2	40	55.2	55.2	36.6	55.2	55.2	55.2	788270000	85819000	19985000	99496000	149360000	99279000	84106000	114160000	136060000	31761000	28962000	35820000	57525000	55002000	55673000	80390000	74294000	6	4	6	7	4	6	5	7	45	DMIILPEMVGSMVGVYNGK;EAPPMEKPEVVK;GVDLDQLLDMSYEQLMQLYSAR;TFNQVEIKPEMIGHYLGEFSITYKPVK				1225	3357;3914;7911;19889	True;True;True;True	3382;3941;7971;7972;20097	16018;16019;16020;16021;16022;16023;16024;16025;16026;16027;16028;16029;16030;16031;16032;18741;18742;18743;18744;18745;18746;18747;18748;37402;37403;37404;37405;37406;37407;37408;37409;37410;37411;37412;37413;37414;37415;93570;93571;93572;93573;93574;93575;93576	16231;16232;16233;16234;16235;16236;16237;16238;16239;16240;16241;16242;16243;16244;16245;16246;18977;18978;18979;18980;18981;18982;18983;18984;37914;37915;37916;37917;37918;37919;37920;37921;37922;37923;37924;37925;37926;37927;94970;94971;94972;94973;94974;94975;94976	16233;18984;37918;94973	183	28	-1
O00422	O00422	7	7	7	Histone deacetylase complex subunit SAP18	SAP18	sp|O00422|SAP18_HUMAN Histone deacetylase complex subunit SAP18 OS=Homo sapiens OX=9606 GN=SAP18 PE=1 SV=1	1	7	7	7	2	3	4	4	3	5	4	4	2	3	4	4	3	5	4	4	2	3	4	4	3	5	4	4	56.9	56.9	56.9	17.561	153	153	0	42.034	15	27.5	35.9	34.6	27.5	41.2	32	34.6	788200000	40100000	37314000	61140000	74463000	133020000	170690000	197030000	74444000	18817000	28416000	26124000	31266000	61807000	106320000	129030000	41721000	3	4	6	6	5	7	6	6	43	FQIGDYLDIAITPPNR;FQIGDYLDIAITPPNRAPPPSGR;GNVPSSELQIYTWMDATLK;GTHFNFAIVFTDVK;KGTDDSMTLQSQK;TCPLLLR;VKEIGSTMSGR				81	6088;6089;7556;7844;10467;19713;21845	True;True;True;True;True;True;True	6132;6133;7614;7902;10558;19918;22072	28522;28523;28524;28525;28526;28527;28528;28529;28530;28531;28532;28533;28534;28535;28536;28537;28538;28539;35782;35783;35784;35785;35786;35787;35788;35789;35790;35791;35792;35793;37128;50141;92815;92816;92817;92818;92819;92820;92821;92822;103186;103187	28897;28898;28899;28900;28901;28902;28903;28904;28905;28906;28907;28908;28909;28910;28911;28912;28913;28914;28915;36275;36276;36277;36278;36279;36280;36281;36282;36283;36284;36285;36286;37638;50954;94215;94216;94217;94218;94219;94220;94221;94222;104748;104749	28902;28915;36279;37638;50954;94217;104748	5	120	-1
P49321	P49321	15	15	15	Nuclear autoantigenic sperm protein	NASP	sp|P49321|NASP_HUMAN Nuclear autoantigenic sperm protein OS=Homo sapiens OX=9606 GN=NASP PE=1 SV=2	1	15	15	15	9	9	10	7	10	11	12	13	9	9	10	7	10	11	12	13	9	9	10	7	10	11	12	13	30.6	30.6	30.6	85.237	788	788	0	185.52	16.6	18	22.2	13.5	19.7	21.1	25.3	26.3	787180000	58802000	49928000	75786000	70725000	138250000	109430000	155580000	128680000	13502000	15560000	13600000	16620000	22540000	32258000	33323000	27974000	7	11	9	9	12	13	15	16	92	ATLVESSTSGFTPGGGGSSVSMIASR;EAQLYAAQAHLK;EIEELKELLPEIR;EVSEEQPVVTLEK;HLVMGDIPAAVNAFQEAASLLGK;HLVMGDIPAAVNAFQEAASLLGKK;LGEVSVESENYVQAVEEFQSCLNLQEQYLEAHDR;LLAETHYQLGLAYGYNSQYDEAVAQFSK;LSVEESEAAGDGVDTK;MAVLNEQVK;SGNVAELALK;SIEVIENR;SLLELAR;SLQENEEEEIGNLELAWDMLDLAK;YGETANECGEAFFFYGK				969	1825;3920;4346;5234;8369;8370;11672;12208;13577;14260;18234;18349;18634;18713;23538	True;True;True;True;True;True;True;True;True;True;True;True;True;True;True	1833;3947;4374;5267;8433;8434;11772;12311;13686;14376;18434;18549;18834;18913;23773	8852;8853;18766;18767;18768;18769;18770;18771;18772;18773;18774;18775;18776;18777;18778;18779;20721;20722;20723;20724;20725;20726;20727;20728;20729;20730;20731;20732;20733;20734;24650;24651;24652;24653;24654;24655;24656;39579;39580;39581;39582;39583;39584;39585;39586;39587;39588;39589;39590;39591;39592;39593;39594;55721;55722;55723;55724;55725;55726;55727;55728;55729;55730;55731;55732;55733;55734;58286;58287;58288;58289;58290;58291;64571;67806;67807;85945;85946;85947;85948;85949;85950;85951;86429;86430;86431;86432;86433;86434;87725;87726;87727;88142;88143;111224;111225;111226;111227;111228	9003;9004;19002;19003;19004;19005;19006;19007;19008;19009;19010;19011;19012;19013;19014;19015;20981;20982;20983;20984;20985;20986;20987;20988;20989;20990;20991;20992;20993;20994;24955;24956;24957;24958;24959;24960;24961;24962;40162;40163;40164;40165;40166;40167;40168;40169;40170;40171;40172;40173;40174;40175;40176;40177;56613;56614;56615;56616;56617;56618;56619;56620;56621;56622;56623;56624;56625;56626;59228;59229;59230;59231;59232;59233;65540;68835;68836;87253;87254;87255;87256;87257;87258;87259;87738;87739;87740;87741;87742;87743;89036;89037;89038;89455;89456;112956;112957;112958;112959;112960	9004;19010;20993;24961;40163;40176;56619;59230;65540;68835;87255;87739;89038;89456;112957			-1
P22234	P22234	16	16	16	Multifunctional protein ADE2;Phosphoribosylaminoimidazole-succinocarboxamide synthase;Phosphoribosylaminoimidazole carboxylase	PAICS	sp|P22234|PUR6_HUMAN Multifunctional protein ADE2 OS=Homo sapiens OX=9606 GN=PAICS PE=1 SV=3	1	16	16	16	14	12	9	12	11	10	13	11	14	12	9	12	11	10	13	11	14	12	9	12	11	10	13	11	63.1	63.1	63.1	47.079	425	425	0	99.052	58.4	52.9	43.1	53.4	48	48.2	51.5	48.2	785780000	121820000	66528000	89004000	122620000	109460000	63372000	111320000	101650000	16837000	16748000	17370000	17263000	23644000	20079000	24060000	21458000	16	14	12	14	12	12	15	14	109	ACGNFGIPCELR;ASILNTWISLK;ATAEVLNIGK;ATAEVLNIGKK;EIVLADVIDNDSWR;EVTPEGLQMVK;FCFAGLLIGQTEVDIMSHATQAIFEILEK;IATGSFLK;IKAEYEGDGIPTVFVAVAGR;ITSCIFQLLQEAGIK;KCGETAFIAPQCEMIPIEWVCR;LPSGLGCSTVLSPEGSAQFAAQIFGLSNHLVWSK;NFEWVAER;SNGLGPVMSGNTAYPVISCPPLTPDWGVQDVWSSLR;TKEVYELLDSPGK;VELFFKDDANNDPQWSEEQLIAAK				699	250;1690;1771;1772;4422;5244;5421;8686;9255;10076;10351;13091;15301;18866;20153;21355	True;True;True;True;True;True;True;True;True;True;True;True;True;True;True;True	248;1696;1777;1778;4451;5277;5455;8756;9333;10166;10441;13199;15476;19068;20363;21574	1264;1265;1266;1267;1268;1269;1270;1271;8223;8224;8225;8226;8227;8228;8564;8565;8566;8567;21090;21091;21092;21093;21094;21095;21096;21097;21098;21099;21100;21101;24736;24737;24738;24739;24740;25451;25452;25453;25454;25455;25456;25457;25458;25459;25460;41053;41054;41055;41056;41057;41058;41059;41060;43966;43967;48232;48233;48234;48235;48236;48237;48238;48239;48240;48241;48242;48243;48244;48245;48246;48247;49552;49553;49554;49555;49556;49557;49558;62497;62498;62499;62500;62501;62502;62503;62504;62505;62506;62507;62508;62509;62510;73009;73010;88827;88828;88829;88830;88831;88832;88833;88834;94839;94840;94841;94842;94843;94844;94845;100532;100533;100534;100535	1272;1273;1274;1275;1276;1277;1278;1279;8370;8371;8372;8373;8374;8375;8713;8714;8715;8716;21363;21364;21365;21366;21367;21368;21369;21370;21371;21372;21373;21374;25066;25067;25068;25069;25070;25789;25790;25791;25792;25793;25794;25795;25796;25797;25798;41643;41644;41645;41646;41647;41648;41649;41650;44597;44598;48987;48988;48989;48990;48991;48992;48993;48994;48995;48996;48997;48998;48999;49000;49001;49002;50355;50356;50357;50358;50359;50360;50361;63460;63461;63462;63463;63464;63465;63466;63467;63468;63469;63470;63471;63472;63473;74227;74228;90141;90142;90143;90144;90145;90146;90147;90148;96249;96250;96251;96252;96253;96254;96255;102014;102015;102016;102017	1273;8371;8713;8714;21369;25069;25797;41645;44598;48996;50355;63465;74227;90144;96254;102015			-1
P45880	P45880	8	8	8	Voltage-dependent anion-selective channel protein 2	VDAC2	sp|P45880|VDAC2_HUMAN Voltage-dependent anion-selective channel protein 2 OS=Homo sapiens OX=9606 GN=VDAC2 PE=1 SV=2	1	8	8	8	6	7	7	7	7	6	6	6	6	7	7	7	7	6	6	6	6	7	7	7	7	6	6	6	40.8	40.8	40.8	31.566	294	294	0	103.41	32.7	36.1	36.1	37.4	36.1	28.6	28.6	28.6	778300000	98312000	78252000	131910000	144660000	117910000	55515000	68873000	82861000	24409000	26681000	25850000	37298000	30293000	21279000	24145000	26616000	5	6	7	8	5	4	4	5	44	GFGFGLVK;LTFDTTFSPNTGKK;LTLSALVDGK;TGDFQLHTNVNDGTEFGGSIYQK;VNNSSLIGVGYTQTLRPGVK;WCEYGLTFTEK;WNTDNTLGTEIAIEDQICQGLK;YQLDPTASISAK				919	6786;13636;13677;19938;22329;23076;23228;23925	True;True;True;True;True;True;True;True	6834;13745;13786;20146;22559;23309;23461;24166	31881;31882;31883;31884;31885;31886;31887;31888;64791;64939;64940;64941;64942;64943;64944;93815;93816;93817;93818;93819;93820;93821;93822;105463;105464;105465;105466;105467;105468;105469;105470;109094;109095;109096;109097;109098;109099;109100;109101;109839;109840;109841;109842;109843;109844;112976;112977;112978;112979;112980;112981;112982;112983	32317;32318;32319;32320;32321;32322;32323;32324;65760;65908;65909;65910;65911;65912;65913;95218;95219;95220;95221;95222;95223;95224;95225;107032;107033;107034;107035;107036;107037;107038;107039;110809;110810;110811;110812;110813;110814;110815;110816;111556;111557;111558;111559;111560;111561;114719;114720;114721;114722;114723;114724;114725;114726	32317;65760;65912;95218;107039;110813;111560;114726			-1
Q9BUJ2	Q9BUJ2	22	22	22	Heterogeneous nuclear ribonucleoprotein U-like protein 1	HNRNPUL1	sp|Q9BUJ2|HNRL1_HUMAN Heterogeneous nuclear ribonucleoprotein U-like protein 1 OS=Homo sapiens OX=9606 GN=HNRNPUL1 PE=1 SV=2	1	22	22	22	14	13	16	15	19	13	15	12	14	13	16	15	19	13	15	12	14	13	16	15	19	13	15	12	34.7	34.7	34.7	95.737	856	856	0	125.99	21.7	18.3	25.9	23.9	30.3	19.7	22	16.8	775760000	84997000	52707000	146470000	86192000	165920000	69421000	75657000	94390000	16842000	14626000	18140000	14409000	24149000	18472000	19324000	21025000	13	13	16	15	20	15	14	14	120	AEPYCSVLPGFTFIQHLPLSER;AIVICPTDEDLKDR;ANFTLPDVGDFLDEVLFIELQR;ANFTLPDVGDFLDEVLFIELQREEADKLVR;FENYGDKFAENDVIGCFADFECGNDVELSFTK;HLPSTEPDPHVVR;IGWSLDSCSTQLGEEPFSYGYGGTGKK;INEEISVK;KAIVICPTDEDLKDR;KYNILGTNAIMDK;LIQIAAR;MRPFEGFQR;NCAVEFNFGQR;NYILDQTNVYGSAQR;QNQFYDTQVIK;QNQFYDTQVIKQENESGYER;SKAECEILMMVGLPAAGK;SSGYPLTIEGFAYLWSGAR;TDEEGKDVPDHAVLEMK;WDVLIQQATQCLNR;WMGIAFR;YNILGTNAIMDK				2551	418;885;1378;1379;5519;8346;9090;9590;10332;10847;12074;14907;15190;16267;17081;17082;18465;19179;19727;23095;23209;23872	True;True;True;True;True;True;True;True;True;True;True;True;True;True;True;True;True;True;True;True;True;True	415;887;1385;1386;5555;8410;9162;9677;10422;10943;12177;15064;15365;16453;17272;17273;18665;19383;19932;23328;23442;24112	2076;2077;2078;4304;4305;4306;6777;6778;6779;6780;6781;6782;6783;6784;6785;6786;6787;6788;6789;6790;6791;25985;25986;39442;39443;39444;39445;43017;43018;43019;43020;45631;45632;45633;45634;45635;45636;49476;49477;49478;49479;49480;51844;57677;57678;57679;57680;57681;57682;57683;70832;70833;70834;70835;70836;70837;70838;70839;72484;72485;72486;72487;72488;72489;72490;72491;77506;77507;77508;81111;81112;81113;81114;81115;81116;81117;81118;81119;81120;81121;81122;86980;86981;86982;86983;86984;86985;86986;90180;90181;90182;90183;90184;90185;92883;92884;92885;109176;109177;109178;109179;109180;109181;109182;109183;109184;109185;109186;109187;109188;109740;109741;109742;109743;109744;109745;109746;109747;112748;112749;112750;112751;112752	2087;2088;2089;4336;4337;4338;6913;6914;6915;6916;6917;6918;6919;6920;6921;6922;6923;6924;6925;6926;6927;6928;26337;26338;40025;40026;40027;40028;43618;43619;43620;43621;46286;46287;46288;46289;46290;46291;50279;50280;50281;50282;50283;52673;58592;58593;58594;58595;58596;58597;58598;71881;71882;71883;71884;71885;71886;71887;71888;73701;73702;73703;73704;73705;73706;73707;73708;78760;78761;78762;82383;82384;82385;82386;82387;82388;82389;82390;82391;82392;82393;82394;88289;88290;88291;88292;88293;88294;88295;91498;91499;91500;91501;91502;91503;94283;94284;94285;110891;110892;110893;110894;110895;110896;110897;110898;110899;110900;110901;110902;110903;111457;111458;111459;111460;111461;111462;111463;111464;114489;114490;114491;114492;114493	2089;4338;6920;6922;26338;40028;43618;46286;50282;52673;58592;71885;73704;78760;82386;82392;88290;91503;94283;110896;111457;114489			-1
Q15287	Q15287	7	7	7	RNA-binding protein with serine-rich domain 1	RNPS1	sp|Q15287|RNPS1_HUMAN RNA-binding protein with serine-rich domain 1 OS=Homo sapiens OX=9606 GN=RNPS1 PE=1 SV=1	1	7	7	7	3	3	4	3	7	7	6	4	3	3	4	3	7	7	6	4	3	3	4	3	7	7	6	4	26.9	26.9	26.9	34.208	305	305	0	73.587	11.8	11.5	14.4	11.8	26.9	26.9	25.6	14.4	773430000	20388000	8600600	51987000	19347000	229760000	174550000	192170000	76630000	11957000	5416800	16199000	10579000	66838000	88378000	79877000	43149000	3	3	5	3	8	7	7	4	40	DHIMEIFSTYGK;GYAYVEFENPDEAEK;HMDGGQIDGQEITATAVLAPWPRPPPR;MDLSGVK;MIDMPVER;MLPPPPMWR;NVTKDHIMEIFSTYGK				1600	2941;8054;8378;14317;14568;14709;16221	True;True;True;True;True;True;True	2960;8116;8442;14437;14707;14855;14856;16407	13989;13990;13991;13992;13993;13994;13995;13996;13997;13998;13999;14000;38223;38224;38225;38226;38227;38228;38229;38230;39624;39625;39626;68133;68134;68135;69315;69316;69317;69318;69319;69320;69955;69956;69957;69958;69959;69960;69961;69962;69963;69964;77333;77334	14191;14192;14193;14194;14195;14196;14197;14198;14199;14200;14201;14202;38796;38797;38798;38799;38800;38801;38802;38803;40207;40208;40209;69164;69165;69166;70352;70353;70354;70355;70356;70357;70992;70993;70994;70995;70996;70997;70998;70999;71000;71001;78587;78588	14191;38797;40208;69166;70357;70997;78588	221	256	-1
Q92900	Q92900	32	32	32	Regulator of nonsense transcripts 1	UPF1	sp|Q92900|RENT1_HUMAN Regulator of nonsense transcripts 1 OS=Homo sapiens OX=9606 GN=UPF1 PE=1 SV=2	1	32	32	32	22	20	22	17	13	12	11	13	22	20	22	17	13	12	11	13	22	20	22	17	13	12	11	13	36	36	36	124.34	1129	1129	0	142.95	24.9	25.6	25.3	19	14.2	12.8	11.6	13.7	772590000	172880000	89046000	210310000	107770000	70902000	33829000	36887000	50968000	21523000	19447000	20950000	15034000	13986000	9406200	8886900	11503000	21	19	23	16	12	11	10	12	124	ADSVVVLLCR;AGAKPDQIGIITPYEGQR;AGLSQSLFER;AYQHGGVTGLSQY;CFLSWLVK;DGPLGETVLECYNCGCR;DINWDSSQWQPLIQDR;EAIDSPVSFLALHNQIR;EAIIPGSVYDR;EKDFIILSCVR;ESLMQFSKPR;FMTTAMYDAR;GNTSGSHIVNHLVR;IAYFTLPK;IPSEQEQLR;KLVNTINPGAR;LLGHEVEDVIIK;LMQGDEICLR;LNVALTR;LVVLGIRPIR;LYQEVEIASVDAFQGR;MHPALSAFPSNIFYEGSLQNGVTAADR;NMDSMPELQK;NVFLLGFIPAK;QGNGPVLVCAPSNIAVDQLTEK;RLNVALTR;SSVGAPVEVTHNFQVDFVWK;TVLQRPLSLIQGPPGTGK;TVTSATIVYHLAR;YEDAYQYQNIFGPLVK;YGVIIVGNPK;YKGDLAPLWK				2250	336;570;645;2152;2268;2895;3017;3852;3858;4438;5020;5980;7551;8703;9705;10624;12397;12809;12953;13988;14150;14556;15773;16158;16659;17616;19248;20883;20933;23439;23610;23707	True;True;True;True;True;True;True;True;True;True;True;True;True;True;True;True;True;True;True;True;True;True;True;True;True;True;True;True;True;True;True;True	333;570;645;2163;2279;2914;3036;3879;3885;4467;5051;6024;7609;8773;9793;10717;12501;12916;13060;14099;14262;14694;15949;16344;16847;17811;19452;21096;21149;23673;23845;23943	1691;1692;1693;2920;3284;3285;10386;10883;10884;10885;10886;10887;10888;10889;10890;13800;13801;13802;13803;13804;14303;14304;18418;18419;18420;18421;18422;18423;18449;18450;18451;18452;18453;18454;21170;23666;23667;28054;35759;35760;35761;35762;35763;35764;35765;41153;41154;41155;46138;46139;50794;50795;50796;50797;50798;50799;50800;50801;50802;50803;59172;59173;59174;59175;59176;59177;59178;59179;59180;61202;61203;61204;61205;61206;61207;61865;66475;66476;66477;66478;66479;66480;66481;66482;67268;67269;67270;69250;75157;75158;75159;75160;75161;75162;75163;75164;77032;77033;77034;77035;77036;77037;77038;77039;79244;79245;79246;79247;79248;79249;79250;79251;83338;90504;90505;90506;98270;98271;98272;98273;98655;98656;110727;110728;110729;110730;110731;110732;111547;111548;111549;111550;111909;111910;111911	1700;1701;1702;2941;3307;3308;10553;11064;11065;11066;11067;11068;11069;11070;11071;14002;14003;14004;14005;14006;14505;14506;18653;18654;18655;18656;18657;18658;18684;18685;18686;18687;18688;18689;21443;23963;23964;28411;36252;36253;36254;36255;36256;36257;36258;41743;41744;41745;46796;46797;51609;51610;51611;51612;51613;51614;51615;51616;51617;51618;60115;60116;60117;60118;60119;60120;60121;60122;60123;62161;62162;62163;62164;62165;62166;62826;67451;67452;67453;67454;67455;67456;67457;67458;68293;68294;68295;70287;76390;76391;76392;76393;76394;76395;76396;76397;78280;78281;78282;78283;78284;78285;78286;78287;80502;80503;80504;80505;80506;80507;80508;80509;84638;91823;91824;91825;99728;99729;99730;99731;100128;100129;112452;112453;112454;112455;112456;112457;113281;113282;113283;113284;113645;113646;113647	1701;2941;3308;10553;11071;14003;14505;18655;18689;21443;23964;28411;36256;41743;46797;51613;60115;62166;62826;67451;68293;70287;76395;78284;80507;84638;91825;99728;100128;112452;113281;113647			-1
P11802;Q00534;P50750;Q96Q40;O94921;Q07002;Q00536;Q00537	P11802	16;1;1;1;1;1;1;1	16;1;1;1;1;1;1;1	15;0;0;0;0;0;0;0	Cyclin-dependent kinase 4	CDK4	sp|P11802|CDK4_HUMAN Cyclin-dependent kinase 4 OS=Homo sapiens OX=9606 GN=CDK4 PE=1 SV=2	8	16	16	15	11	13	10	10	10	8	6	7	11	13	10	10	10	8	6	7	10	12	9	9	9	7	5	6	74.9	74.9	72.3	33.729	303	303;326;372;435;469;474;496;523	0	96.283	49.8	62	55.4	46.9	52.5	42.2	33.3	36.6	771760000	142090000	97698000	97026000	171040000	111610000	40238000	52185000	59868000	32481000	31365000	36662000	40411000	28232000	17298000	23734000	22735000	13	12	11	13	9	7	6	6	77	APEVLLQSTYATPVDMWSVGCIFAEMFR;APPPGLPAETIKDLMR;DLKPENILVTSGGTVK;DPHSGHFVALK;GLDFLHANCIVHR;GPRPVQSVVPEMEESGAQLLLEMLTFNPHK;GPRPVQSVVPEMEESGAQLLLEMLTFNPHKR;IFDLIGLPPEDDWPR;IYSYQMALTPVVVTLWYR;KPLFCGNSEADQLGK;LADFGLAR;LMDVCATSR;RKPLFCGNSEADQLGK;RLEAFEHPNVVR;VPNGGGGGGGLPISTVR;YEPVAEIGVGAYGTVYK				578	1434;1482;3201;3427;7218;7626;7627;8911;10298;10670;10893;12767;17566;17580;22422;23458	True;True;True;True;True;True;True;True;True;True;True;True;True;True;True;True	1441;1489;3221;3452;7272;7684;7685;8982;10388;10763;10989;12873;17761;17775;22652;23692	7010;7011;7012;7013;7014;7305;7306;7307;15129;15130;15131;15132;15133;15134;15135;15136;15137;16367;16368;16369;34109;36169;36170;36171;36172;36173;36174;42129;42130;42131;42132;42133;42134;42135;42136;42137;42138;42139;42140;49350;49351;49352;49353;49354;50984;50985;50986;52001;52002;52003;52004;52005;52006;52007;52008;61036;61037;61038;61039;61040;61041;61042;83144;83145;83146;83210;83211;105877;105878;105879;105880;105881;105882;105883;105884;110801;110802;110803;110804;110805;110806;110807	7153;7154;7155;7156;7157;7450;7451;7452;15333;15334;15335;15336;15337;15338;15339;15340;15341;16589;16590;16591;34584;36673;36674;36675;36676;36677;36678;42728;42729;42730;42731;42732;42733;42734;42735;42736;42737;42738;42739;50152;50153;50154;50155;50156;51800;51801;51802;52831;52832;52833;52834;52835;52836;52837;52838;61995;61996;61997;61998;61999;62000;62001;84444;84445;84446;84510;84511;107450;107451;107452;107453;107454;107455;107456;107457;112527;112528;112529;112530;112531;112532;112533	7153;7450;15337;16590;34584;36673;36674;42736;50156;51801;52833;62001;84446;84510;107452;112532			-1;-1;-1;-1;-1;-1;-1;-1
Q86YP4	Q86YP4	26	26	24	Transcriptional repressor p66-alpha	GATAD2A	sp|Q86YP4|P66A_HUMAN Transcriptional repressor p66-alpha OS=Homo sapiens OX=9606 GN=GATAD2A PE=1 SV=1	1	26	26	24	22	18	20	20	11	11	10	11	22	18	20	20	11	11	10	11	20	17	18	18	10	10	10	10	56.4	56.4	53.1	68.062	633	633	0	130.23	49.4	42	41.4	45	22.9	22.7	19.6	23.1	761110000	163530000	121510000	177370000	153360000	47727000	39696000	28254000	29676000	20503000	23495000	21534000	18703000	8909900	10036000	7440600	6904400	23	18	22	20	10	11	9	9	122	AEPTAAPHPVLK;ALERDPTEDDVESKK;ALQQEQEIEQR;ASVPSVQIQGQR;ATEATAMAMGR;DWSNGAVLQASSQLSR;EATAQKPTGSVGSTVTTPPPLVR;EPYMCAQCK;EYLLDMIPPR;GEGLVGDGPVDMR;GLLASDLNTDGDMR;GTQNIPAGKPSLQTSSAR;GTTATSAQANSTPTSVASVVTSAESPASR;GVLHTFSPSPK;IIQQGLIR;LGPQASSQVVMPPLVR;LLQQGTAPAQAK;LQNSASATALVSR;MPGSVIPPPLVR;MSAATVLSR;SGAIMCENCMTTNQK;SGAIMCENCMTTNQKK;TPLSTGGTLAFVSPSLAVHK;VANVPNTSLLVNIPQPTPASLK;VNGLTTVALK;VTPEPGAGPTQGLLR				1995	416;1027;1190;1759;1792;3733;3931;4889;5300;6702;7308;7876;7882;7955;9217;11808;12614;13255;14841;14911;18171;18172;20528;21134;22305;22760	True;True;True;True;True;True;True;True;True;True;True;True;True;True;True;True;True;True;True;True;True;True;True;True;True;True	413;1030;1194;1765;1799;3760;3958;4920;5334;6750;7363;7935;7941;8016;9293;11908;12719;13363;14995;15069;18371;18372;20739;21351;22535;22992	2060;2061;2062;2063;2064;2065;2066;2067;2068;2069;4962;4963;5717;5718;5719;5720;8502;8503;8504;8505;8506;8507;8508;8509;8690;8691;8692;8693;8694;8695;17856;17857;17858;18820;18821;18822;18823;18824;18825;18826;18827;23139;23140;23141;24963;24964;24965;24966;24967;24968;31449;31450;31451;31452;31453;31454;31455;31456;34524;34525;34526;34527;37272;37273;37274;37300;37301;37302;37689;37690;37691;37692;37693;37694;37695;37696;37697;37698;43735;43736;43737;43738;43739;43740;56361;56362;60329;60330;60331;60332;60333;60334;60335;63158;63159;63160;63161;63162;63163;63164;63165;70514;70515;70516;70517;70518;70866;70867;70868;85677;85678;85679;85680;96596;96597;96598;96599;99562;99563;99564;99565;99566;105325;105326;105327;105328;105329;107693	2071;2072;2073;2074;2075;2076;2077;2078;2079;2080;4996;4997;5764;5765;5766;5767;8651;8652;8653;8654;8655;8656;8657;8658;8839;8840;8841;8842;8843;8844;18090;18091;18092;19056;19057;19058;19059;19060;19061;19062;19063;23431;23432;23433;25299;25300;25301;25302;25303;25304;31884;31885;31886;31887;31888;31889;31890;31891;35011;35012;35013;35014;37784;37785;37786;37812;37813;37814;38251;38252;38253;38254;38255;38256;38257;38258;38259;38260;44360;44361;44362;44363;44364;44365;57254;57255;61288;61289;61290;61291;61292;61293;61294;64123;64124;64125;64126;64127;64128;64129;64130;71561;71562;71563;71564;71565;71915;71916;71917;86985;86986;86987;86988;98048;98049;98050;98051;101035;101036;101037;101038;101039;106894;106895;106896;106897;106898;109407	2076;4997;5766;8655;8842;18091;19062;23433;25303;31888;35011;37786;37813;38258;44365;57255;61293;64130;71564;71917;86985;86988;98050;101036;106895;109407			-1
Q9HB71	Q9HB71	13	13	13	Calcyclin-binding protein	CACYBP	sp|Q9HB71|CYBP_HUMAN Calcyclin-binding protein OS=Homo sapiens OX=9606 GN=CACYBP PE=1 SV=2	1	13	13	13	6	8	9	10	6	7	7	7	6	8	9	10	6	7	7	7	6	8	9	10	6	7	7	7	61.4	61.4	61.4	26.21	228	228	0	84.582	35.5	46.1	55.3	51.3	41.7	46.9	43	46.5	760490000	92016000	85937000	125300000	153430000	80581000	74506000	80558000	68157000	30568000	35165000	30153000	37293000	33181000	35591000	33512000	29573000	6	8	8	10	5	7	6	6	56	AELLDNEKPAAVVAPITTGYTVK;EKPSYDTETDPSEGLMNVLK;EKPSYDTETDPSEGLMNVLKK;ISNYGWDQSDK;ISNYGWDQSDKFVK;IYEDGDDDMKR;IYITLTGVHQVPTENVQVHFTER;KAELLDNEKPAAVVAPITTGYTVK;KIYEDGDDDMKR;SFDLLVK;SYSMIVNNLLKPISVEGSSK;VKTDTVLILCR;WDYLTQVEK				2745	398;4477;4478;9934;9935;10257;10274;10324;10529;18098;19565;21859;23096	True;True;True;True;True;True;True;True;True;True;True;True;True	395;4506;4507;10023;10024;10347;10364;10414;10620;18297;19769;22086;23329	1987;1988;1989;1990;21308;21309;21310;21311;21312;21313;21314;21315;47557;47558;47559;47560;47561;47562;49165;49166;49167;49168;49169;49170;49235;49236;49237;49238;49239;49240;49241;49455;49456;49457;49458;50372;85336;85337;85338;85339;85340;85341;85342;85343;91944;91945;91946;91947;103244;103245;103246;103247;103248;103249;103250;103251;109189;109190;109191;109192	1997;1998;1999;2000;21581;21582;21583;21584;21585;21586;21587;21588;48308;48309;48310;48311;48312;48313;49966;49967;49968;49969;49970;49971;50036;50037;50038;50039;50040;50041;50042;50258;50259;50260;50261;51185;86644;86645;86646;86647;86648;86649;86650;86651;93269;93270;93271;93272;104806;104807;104808;104809;104810;104811;104812;104813;110904;110905;110906;110907	1997;21582;21588;48310;48313;49971;50042;50261;51185;86649;93272;104811;110907			-1
Q9Y2W1	Q9Y2W1	16	15	15	Thyroid hormone receptor-associated protein 3	THRAP3	sp|Q9Y2W1|TR150_HUMAN Thyroid hormone receptor-associated protein 3 OS=Homo sapiens OX=9606 GN=THRAP3 PE=1 SV=2	1	16	15	15	7	4	5	7	11	12	14	12	6	4	4	6	10	11	13	11	6	4	4	6	10	11	13	11	17.7	17.7	17.7	108.66	955	955	0	131.28	8.5	5.7	7	8.5	12.6	13.3	14.8	14.2	759190000	43992000	13946000	45924000	49529000	176440000	144660000	213370000	71334000	16219000	9753000	17548000	19179000	42972000	53888000	74848000	21573000	7	5	5	7	11	13	16	12	76	ASAVSELSPR;ASESSKPWPDATYGTGSASR;EEEWDPEYTPK;EHHFGSSGMTLHER;ESEFDDEPK;GSFSDTGLGDGK;KTEELEEESFPER;MDSFDEDLARPSGLLAQER;NREEEWDPEYTPK;SGKWEGLVYAPPGK;SIFQHIQSAQSQR;SNWQNYR;SPLQSVVVR;SSFSITR;TEELEEESFPER;YKDDPVDLR				3157	1653;1667;4054;4302;4992;7744;10757;14331;15979;18218;18357;18913;18972;19164;19794;23702	True;True;False;True;True;True;True;True;True;True;True;True;True;True;True;True	1659;1673;4081;4330;5023;7802;10851;14451;16163;18418;18557;19116;19175;19368;20001;23938	8062;8063;8104;8105;8106;8107;8108;8109;8110;8111;19319;19320;19321;19322;19323;19324;19325;20548;20549;20550;23582;36677;36678;36679;36680;36681;36682;51394;51395;51396;51397;68208;68209;68210;68211;68212;76167;76168;76169;76170;76171;76172;85900;85901;85902;86471;86472;86473;86474;86475;86476;86477;86478;86479;86480;86481;86482;86483;86484;86485;89056;89057;89058;89059;89311;89312;89313;89314;89315;89316;89317;89318;90081;90082;90083;90084;90085;93152;93153;93154;93155;111891	8208;8209;8250;8251;8252;8253;8254;8255;8256;8257;8258;19559;19560;19561;19562;19563;19564;19565;20808;20809;20810;23879;37185;37186;37187;37188;37189;37190;52222;52223;52224;52225;69239;69240;69241;69242;69243;77408;77409;77410;77411;77412;77413;87208;87209;87210;87780;87781;87782;87783;87784;87785;87786;87787;87788;87789;87790;87791;87792;87793;87794;90371;90372;90373;90374;90626;90627;90628;90629;90630;90631;90632;90633;91398;91399;91400;91401;91402;94552;94553;94554;94555;113627	8209;8250;19564;20810;23879;37185;52224;69241;77408;87208;87781;90371;90627;91400;94554;113627			-1
Q8N1F7	Q8N1F7	30	30	30	Nuclear pore complex protein Nup93	NUP93	sp|Q8N1F7|NUP93_HUMAN Nuclear pore complex protein Nup93 OS=Homo sapiens OX=9606 GN=NUP93 PE=1 SV=2	1	30	30	30	19	13	17	18	15	11	17	18	19	13	17	18	15	11	17	18	19	13	17	18	15	11	17	18	48.1	48.1	48.1	93.487	819	819	0	227.42	31.6	25.3	33.3	32.8	28.8	24.3	31	30.9	751920000	112080000	38194000	99980000	92522000	137710000	47814000	113590000	110030000	15169000	12298000	15613000	13868000	20769000	12653000	18614000	17026000	15	12	17	17	15	10	16	18	120	AFDIIER;ASVLLGSR;AVYCIIGR;CDVTDNQSEVADKTEDYLWLK;CVSELVIESR;DNALLSAIEESR;EALQYFYFLR;EFDMILGK;ESMLVEWEQVK;FVDSTFYLLLDLITFFDEYHSGHIDR;HNLSEVLLATMNILFTQFK;HNLSEVLLATMNILFTQFKR;ILHTLLASGEDALDFTQESEPSYISDVGPPGR;LESLSAATTFEPLEPVKDTDIQGFLK;LLSPVVPQISAPQSNK;LLSPVVPQISAPQSNKER;LNQVCFDDDGTSSPQDR;LPAPLPGLQDGEVEGHPVWALIYYCMR;LTLSQFQK;LVPLNQESVEER;MDTEGFGELLQQAEQLAAETEGISELPHVER;NEKDNALLSAIEESR;NFSDEIR;NLQEIQQAGER;NMALSIAER;QIYIYNEK;SSLDNIEMAYAR;TFGMAEEYHR;TLITFAGMIPYR;TWFQEYMNSK				2054	464;1757;2080;2230;2589;3379;3888;4108;5031;6319;8395;8396;9399;11408;12656;12657;12929;12977;13679;13921;14339;15269;15335;15720;15771;16795;19191;19870;20254;20957	True;True;True;True;True;True;True;True;True;True;True;True;True;True;True;True;True;True;True;True;True;True;True;True;True;True;True;True;True;True	462;1763;2090;2241;2604;3404;3915;4135;5062;6367;8459;8460;9477;11506;12761;12762;13036;13085;13788;14031;14459;15444;15510;15896;15947;16985;19395;20078;20464;21173	2278;2279;8491;8492;8493;8494;8495;8496;8497;10054;10055;10056;10057;10058;10725;10726;10727;10728;10729;10730;12283;12284;12285;16110;16111;18612;19586;23714;23715;29673;29674;29675;29676;29677;39698;39699;39700;39701;39702;39703;39704;39705;39706;39707;44595;44596;44597;44598;44599;44600;44601;44602;44603;44604;44605;54498;54499;54500;54501;54502;54503;54504;54505;60537;60538;61756;61983;61984;61985;61986;61987;61988;61989;64946;64947;64948;64949;64950;66134;66135;66136;66137;66138;66139;66140;68234;68235;68236;68237;72876;72877;72878;73167;73168;74926;74927;74928;74929;74930;74931;74932;74933;75150;79921;79922;79923;79924;79925;79926;90238;90239;90240;90241;90242;90243;90244;90245;93495;93496;95288;95289;95290;95291;95292;95293;95294;95295;95296;98748;98749;98750;98751;98752;98753;98754	2291;2292;8640;8641;8642;8643;8644;8645;8646;10215;10216;10217;10218;10219;10905;10906;10907;10908;10909;10910;12466;12467;12468;16324;16325;18847;19839;24011;24012;30082;30083;30084;30085;30086;40281;40282;40283;40284;40285;40286;40287;40288;40289;40290;45227;45228;45229;45230;45231;45232;45233;45234;45235;45236;45237;55384;55385;55386;55387;55388;55389;55390;55391;61496;61497;62716;62944;62945;62946;62947;62948;62949;62950;65915;65916;65917;65918;65919;67108;67109;67110;67111;67112;67113;67114;69265;69266;69267;69268;74094;74095;74096;74391;74392;76158;76159;76160;76161;76162;76163;76164;76165;76383;81183;81184;81185;81186;81187;81188;91557;91558;91559;91560;91561;91562;91563;91564;94895;94896;96715;96716;96717;96718;96719;96720;96721;96722;96723;100221;100222;100223;100224;100225;100226;100227	2291;8643;10215;10905;12466;16324;18847;19839;24011;30085;40283;40285;45233;55390;61496;61497;62716;62948;65918;67111;69265;74095;74391;76158;76383;81183;91563;94895;96715;100224			-1
Q99832	Q99832	22	22	22	T-complex protein 1 subunit eta	CCT7	sp|Q99832|TCPH_HUMAN T-complex protein 1 subunit eta OS=Homo sapiens OX=9606 GN=CCT7 PE=1 SV=2	1	22	22	22	14	12	12	15	16	15	13	17	14	12	12	15	16	15	13	17	14	12	12	15	16	15	13	17	58	58	58	59.366	543	543	0	117.96	42.2	37.9	31.1	39.2	46.8	42.4	42	47.5	751510000	100340000	61694000	115310000	105510000	135450000	63323000	76471000	93418000	15203000	17528000	14386000	13832000	16025000	12774000	14387000	15023000	13	13	11	15	16	16	14	17	115	ALEIIPR;ATISNDGATILK;CQVFEETQIGGER;EGTDSSQGIPQLVSNISACQVIAEAVR;GGAEQFMEETER;HAQGGTWYGVDINNEDIADNFEAFVWEPAMVR;IALLNVELELK;INALTAASEAACLIVSVDETIK;INALTAASEAACLIVSVDETIKNPR;LPIGDVATQYFADR;LPIGDVATQYFADRDMFCAGR;MMPTPVILLK;MVVDAVMMLDDLLQLK;QLCDNAGFDATNILNK;QQLLIGAYAK;SLHDAIMIVR;SQDAEVGDGTTSVTLLAAEFLK;TCTFILR;TFSYAGFEMQPK;VHTVEDYQAIVDAEWNILYDKLEK;VQGGALEDSQLVAGVAFKK;YNFFTGCPK				2480	1006;1817;2501;4277;6882;8140;8640;9581;9582;13033;13034;14770;15050;16841;17158;18608;19038;19716;19907;21693;22483;23863	True;True;True;True;True;True;True;True;True;True;True;True;True;True;True;True;True;True;True;True;True;True	1009;1825;2516;4305;6931;8202;8710;9668;9669;13141;13142;14922;15223;17031;17349;18808;19241;19921;20115;21919;22713;24103	4863;4864;4865;4866;4867;4868;8825;8826;8827;8828;8829;8830;8831;8832;11926;11927;11928;11929;11930;11931;20411;20412;20413;32367;32368;32369;32370;32371;32372;32373;32374;38646;38647;38648;38649;38650;38651;38652;40854;45566;45567;45568;45569;45570;45571;45572;45573;45574;45575;45576;62226;62227;62228;62229;62230;62231;62232;62233;62234;70251;70252;70253;70254;70255;70256;70257;71752;71753;71754;71755;71756;71757;71758;71759;71760;71761;71762;71763;80112;81438;81439;81440;81441;81442;81443;81444;87637;87638;87639;87640;87641;87642;87643;87644;89559;89560;89561;89562;89563;89564;92840;92841;93676;93677;93678;102480;102481;102482;102483;102484;102485;102486;102487;102488;106164;106165;106166;112717;112718;112719	4897;4898;4899;4900;4901;4902;8976;8977;8978;8979;8980;8981;8982;8983;12109;12110;12111;12112;12113;12114;20668;20669;20670;32803;32804;32805;32806;32807;32808;32809;32810;39227;39228;39229;39230;39231;39232;39233;41444;46219;46220;46221;46222;46223;46224;46225;46226;46227;46228;46229;46230;63188;63189;63190;63191;63192;63193;63194;63195;63196;63197;71298;71299;71300;71301;71302;71303;71304;72965;72966;72967;72968;72969;72970;72971;72972;72973;72974;72975;72976;81374;82711;82712;82713;82714;82715;82716;82717;88948;88949;88950;88951;88952;88953;88954;88955;90875;90876;90877;90878;90879;90880;94240;94241;95078;95079;95080;104041;104042;104043;104044;104045;104046;104047;104048;104049;107741;107742;107743;114458;114459;114460	4899;8980;12109;20668;32803;39233;41444;46219;46227;63188;63197;71302;72971;81374;82711;88953;90876;94241;95080;104047;107741;114459			-1
Q8IWX8	Q8IWX8	17	17	17	Calcium homeostasis endoplasmic reticulum protein	CHERP	sp|Q8IWX8|CHERP_HUMAN Calcium homeostasis endoplasmic reticulum protein OS=Homo sapiens OX=9606 GN=CHERP PE=1 SV=3	1	17	17	17	10	7	8	8	10	11	9	10	10	7	8	8	10	11	9	10	10	7	8	8	10	11	9	10	29.6	29.6	29.6	103.7	916	916	0	110.3	14.7	11.5	11.8	11.6	17.5	20.6	15	19.9	748570000	109730000	38309000	106610000	104350000	132790000	71161000	75315000	110310000	21639000	11450000	23443000	19359000	21731000	15797000	17396000	21496000	10	8	8	9	10	12	9	11	77	ELLAALQK;FSFLFGGEFYSYYK;GVGVALDDPYENYRR;ITADGAHFELR;LGEENKGHQMLVK;LHLIYLINDVLHHCQR;LLEETQLDMNEFDNLLQPIIDTCTK;LPPPMPPSER;NSEGWEQNGLYEFFR;NVIDKLAQFVAR;NWMFSNAK;QEQVTAAVAHAVEQQMQK;QGPPHINHDDPSLVPNVPYFDLPAGLMAPLVK;SPPHCELMAGHLR;SYSFIAR;TQHEEFVTSLAQQQQQQQQQQQQLQMPQMEAEVK;VVVPIYCTSFLAVEEDKQQK				2015	4621;6170;7936;9981;11656;11903;12308;13077;16003;16174;16250;16567;16663;18985;19562;20592;22960	True;True;True;True;True;True;True;True;True;True;True;True;True;True;True;True;True	4650;6217;7997;10070;11754;12004;12412;13185;16187;16360;16436;16755;16851;19188;19766;20802;23192	22011;22012;22013;22014;22015;29033;37593;37594;37595;37596;37597;37598;47755;47756;47757;47758;47759;47760;47761;47762;55578;55579;56881;58765;58766;58767;58768;58769;58770;58771;58772;62442;62443;62444;62445;62446;76283;76284;76285;76286;76287;76288;76289;76290;76291;76292;76293;76294;76295;76296;76297;76298;77103;77104;77105;77106;77107;77108;77109;77110;77444;77445;78794;79258;79259;89361;89362;91932;91933;91934;91935;91936;91937;96915;96916;96917;96918;108535;108536;108537;108538	22288;22289;22290;22291;22292;29440;38155;38156;38157;38158;38159;38160;48508;48509;48510;48511;48512;48513;48514;48515;56467;56468;57791;59707;59708;59709;59710;59711;59712;59713;59714;63405;63406;63407;63408;63409;77524;77525;77526;77527;77528;77529;77530;77531;77532;77533;77534;77535;77536;77537;77538;77539;78351;78352;78353;78354;78355;78356;78357;78358;78698;78699;80052;80516;80517;90676;90677;93257;93258;93259;93260;93261;93262;98370;98371;98372;98373;110250;110251;110252;110253	22292;29440;38158;48512;56467;57791;59710;63405;77538;78357;78699;80052;80517;90676;93257;98372;110252			-1
Q96AB3	Q96AB3	8	8	8	Isochorismatase domain-containing protein 2, mitochondrial	ISOC2	sp|Q96AB3|ISOC2_HUMAN Isochorismatase domain-containing protein 2 OS=Homo sapiens OX=9606 GN=ISOC2 PE=1 SV=1	1	8	8	8	8	7	8	7	4	6	7	6	8	7	8	7	4	6	7	6	8	7	8	7	4	6	7	6	76.1	76.1	76.1	22.337	205	205	0	127.86	76.1	64.9	76.1	64.9	44.9	64.9	64.9	63.4	743970000	157230000	83294000	146550000	104750000	41112000	59605000	70006000	81422000	30143000	38085000	26398000	29643000	16736000	26483000	25780000	24443000	9	8	8	9	4	7	8	6	59	EPAPDSGLLGLFQGQNSLLH;HNIAYFPQIVSVAAR;LIKEPAPDSGLLGLFQGQNSLLH;LLEVPVMLTEQYPQGLGPTVPELGTEGLRPLAK;QSGAFLSTSEGLILQLVGDAVHPQFK;SVLLCGIEAQACILNTTLDLLDR;TCFSMVPALQQELDSRPQLR;VLPGSSVLFLCDMQEK				2281	4857;8390;12021;12357;17213;19439;19699;22092	True;True;True;True;True;True;True;True	4887;8454;12122;12461;17404;19643;19904;22320	23000;23001;23002;23003;23004;23005;39668;39669;39670;39671;39672;39673;39674;57426;57427;57428;57429;57430;57431;57432;57433;58977;58978;58979;58980;58981;58982;58983;58984;58985;58986;58987;58988;58989;58990;58991;81649;81650;81651;81652;81653;81654;91391;91392;91393;92743;92744;92745;92746;92747;92748;92749;92750;104382;104383;104384;104385;104386;104387;104388;104389	23289;23290;23291;23292;23293;23294;40251;40252;40253;40254;40255;40256;40257;58341;58342;58343;58344;58345;58346;58347;58348;59919;59920;59921;59922;59923;59924;59925;59926;59927;59928;59929;59930;59931;59932;59933;59934;82923;82924;82925;82926;82927;82928;92714;92715;92716;94142;94143;94144;94145;94146;94147;94148;94149;105946;105947;105948;105949;105950;105951;105952;105953	23293;40254;58348;59931;82924;92715;94146;105953			-1
Q9UN86	Q9UN86	12	11	11	Ras GTPase-activating protein-binding protein 2	G3BP2	sp|Q9UN86|G3BP2_HUMAN Ras GTPase-activating protein-binding protein 2 OS=Homo sapiens OX=9606 GN=G3BP2 PE=1 SV=2	1	12	11	11	10	9	8	10	5	4	5	5	9	8	7	9	5	4	5	5	9	8	7	9	5	4	5	5	38.8	36.3	36.3	54.12	482	482	0	50.125	36.3	31.3	23.2	32.4	12.7	11.4	13.3	13.3	741920000	128880000	68807000	158370000	146030000	60166000	60102000	63714000	55844000	24457000	26008000	30190000	31331000	19372000	27560000	26289000	25102000	10	9	9	11	7	5	7	7	65	FMQTFVLAPEGSVPNK;FYVHNDMFR;GIVGGGMMR;HVDAHATLSDGVVVQVMGLLSNSGQPER;IIRYPDSHQLFVGNLPHDIDENELKEFFMSFGNVVELR;ILIAKPIMFR;LPNFGFVVFDDSEPVQR;NSSYVHGGVDASGKPQEAVYGQNDIHHK;QYYTLLNK;VLSLNFSECHTK;VMEKPSPLLVGR;YPDSHQLFVGNLPHDIDENELKEFFMSFGNVVELR				3094	5975;6459;7146;8517;9220;9401;13060;16053;17453;22156;22236;23890	True;True;True;True;True;True;True;True;True;True;False;True	6018;6507;7199;8585;9296;9479;13168;16238;17646;22384;22464;24130	28008;28009;28010;28011;28012;28013;28014;28015;28016;28017;28018;28019;28020;30278;30279;30280;30281;30282;30283;30284;33791;33792;33793;40261;40262;43750;44607;44608;44609;44610;44611;44612;44613;44614;62367;62368;62369;62370;62371;62372;62373;62374;62375;62376;62377;62378;62379;62380;62381;76513;76514;76515;82674;82675;82676;104653;104654;104655;104656;104657;104658;104659;104660;104998;104999;105000;105001;112838;112839	28365;28366;28367;28368;28369;28370;28371;28372;28373;28374;28375;28376;28377;30698;30699;30700;30701;30702;30703;30704;34266;34267;34268;40851;40852;44375;45239;45240;45241;45242;45243;45244;45245;45246;63330;63331;63332;63333;63334;63335;63336;63337;63338;63339;63340;63341;63342;63343;63344;77758;77759;77760;83964;83965;83966;106218;106219;106220;106221;106222;106223;106224;106225;106565;106566;106567;106568;114580;114581	28367;30703;34266;40851;44375;45239;63341;77758;83964;106222;106565;114581			-1
Q8NC51	Q8NC51	8	8	8	Plasminogen activator inhibitor 1 RNA-binding protein	SERBP1	sp|Q8NC51|PAIRB_HUMAN Plasminogen activator inhibitor 1 RNA-binding protein OS=Homo sapiens OX=9606 GN=SERBP1 PE=1 SV=2	1	8	8	8	6	7	7	6	5	4	6	5	6	7	7	6	5	4	6	5	6	7	7	6	5	4	6	5	21.1	21.1	21.1	44.965	408	408	0	98.53	15.9	19.1	18.4	16.4	12.3	14	16.4	14	739120000	106840000	89751000	102020000	137810000	72606000	54933000	82330000	92825000	41037000	56269000	36659000	55449000	30843000	37026000	41996000	42133000	7	7	7	6	5	4	6	5	47	AKVEFNIR;EETQPPVALKK;EMTLDEWK;FDQLFDDESDPFEVLK;PGHLQEGFGCVVTNR;PGHLQEGFGCVVTNRFDQLFDDESDPFEVLK;SSASAPDVDDPEAFPALA;SSFSHYSGLK				2101	914;4096;4795;5479;16325;16326;19141;19163	True;True;True;True;True;True;True;True	916;4123;4825;5515;16511;16512;19345;19367	4415;4416;19536;19537;22746;22747;22748;22749;22750;22751;22752;22753;25772;25773;25774;25775;25776;25777;25778;25779;77759;77760;77761;77762;77763;77764;77765;77766;77767;77768;77769;77770;77771;77772;77773;89983;89984;89985;89986;89987;89988;89989;90077;90078;90079;90080	4447;4448;19789;19790;23034;23035;23036;23037;23038;23039;23040;23041;26123;26124;26125;26126;26127;26128;26129;26130;26131;79014;79015;79016;79017;79018;79019;79020;79021;79022;79023;79024;79025;79026;79027;79028;91300;91301;91302;91303;91304;91305;91306;91394;91395;91396;91397	4447;19790;23036;26127;79018;79028;91305;91396			-1
P04843	P04843	18	18	18	Dolichyl-diphosphooligosaccharide--protein glycosyltransferase subunit 1	RPN1	sp|P04843|RPN1_HUMAN Dolichyl-diphosphooligosaccharide--protein glycosyltransferase subunit 1 OS=Homo sapiens OX=9606 GN=RPN1 PE=1 SV=1	1	18	18	18	12	10	15	14	13	11	13	14	12	10	15	14	13	11	13	14	12	10	15	14	13	11	13	14	45.8	45.8	45.8	68.569	607	607	0	116.82	30.6	26.4	37.9	35.9	32.1	25.7	32.3	34.9	737570000	137480000	49559000	134880000	106440000	102000000	41657000	66032000	99523000	16574000	14737000	16055000	16180000	15906000	10151000	12976000	17773000	14	10	16	13	13	9	11	14	100	ALTSEIALLQSR;APDELHYTYLDTFGRPVIVAYK;ATSFLLALEPELEAR;DVPAYSQDTFK;FPLFGGWK;FVDHVFDEQVIDSLTVK;GEDEEENNLEVR;ISVIVETVYTHVLHPYPTQITQSEK;LKTEGSDLCDR;LPVALDPGAK;NIEIDSPYEISR;NLVEQHIQDIVVHYTFNK;QFVVFEGNHYFYSPYPTK;SEDLLDYGPFR;THYIVGYNLPSYEYLYNLGDQYALK;VACITEQVLTLVNKR;VIEVSHWGNIAVEENVDLK;VTAEVVLAHLGGGSTSR				470	1247;1426;1848;3685;6046;6312;6691;9968;12185;13100;15462;15758;16625;18015;20040;21035;21737;22678	True;True;True;True;True;True;True;True;True;True;True;True;True;True;True;True;True;True	1251;1433;1856;3712;6090;6360;6739;10057;12288;13208;15637;15934;16813;18214;20249;21251;21963;22909	5985;5986;5987;5988;5989;5990;5991;6992;6993;6994;8936;8937;8938;8939;8940;8941;8942;8943;8944;8945;8946;17617;17618;17619;17620;17621;28371;28372;28373;28374;28375;28376;28377;28378;29647;29648;29649;29650;29651;29652;29653;31408;31409;31410;31411;47692;47693;47694;47695;47696;47697;58193;58194;58195;62538;62539;62540;62541;62542;62543;62544;73661;73662;73663;73664;73665;73666;75082;79049;79050;79051;79052;79053;79054;79055;79056;85012;85013;85014;85015;85016;85017;85018;94295;94296;94297;94298;94299;94300;94301;94302;99098;99099;99100;99101;99102;99103;102700;107263;107264;107265;107266;107267;107268;107269;107270	6039;6040;6041;6042;6043;6044;6045;7135;7136;7137;9087;9088;9089;9090;9091;9092;9093;9094;9095;9096;9097;17851;17852;17853;17854;17855;28746;28747;28748;28749;28750;28751;28752;28753;30056;30057;30058;30059;30060;30061;30062;31843;31844;31845;31846;48445;48446;48447;48448;48449;48450;59134;59135;59136;63501;63502;63503;63504;63505;63506;63507;74886;74887;74888;74889;74890;74891;76315;80307;80308;80309;80310;80311;80312;80313;80314;86319;86320;86321;86322;86323;86324;86325;95698;95699;95700;95701;95702;95703;95704;95705;100571;100572;100573;100574;100575;100576;104261;108963;108964;108965;108966;108967;108968;108969;108970	6041;7136;9095;17855;28747;30061;31846;48447;59136;63504;74890;76315;80310;86323;95702;100576;104261;108968			-1
P46782	P46782	13	13	12	40S ribosomal protein S5;40S ribosomal protein S5, N-terminally processed	RPS5	sp|P46782|RS5_HUMAN 40S ribosomal protein S5 OS=Homo sapiens OX=9606 GN=RPS5 PE=1 SV=4	1	13	13	12	9	9	9	7	4	3	5	5	9	9	9	7	4	3	5	5	9	9	9	7	4	3	5	5	60.3	60.3	60.3	22.876	204	204	0	78.562	50.5	59.8	50.5	49.5	17.2	18.6	23.5	23.5	736790000	114270000	128930000	129830000	236960000	20747000	22073000	34571000	49401000	34020000	43025000	35446000	55238000	9873000	10612000	17118000	15875000	9	11	9	10	3	4	3	5	54	AQCPIVER;HAFEIIHLLTGENPLQVLVNAIINSGPR;LTNSMMMHGR;MTEWETAAPAVAETPDIK;QAVDVSPLR;QAVDVSPLRR;RQAVDVSPLR;RQAVDVSPLRR;RVNQAIWLLCTGAR;TIAECLADELINAAK;VNQAIWLLCTGAR;WSTDDVQINDISLQDYIAVK				937	1526;8134;13691;14965;16477;16478;17715;17716;17768;19842;20044;22338;23279	True;True;True;True;True;True;True;True;True;True;True;True;True	1533;8196;13800;15130;16665;16666;17912;17913;17965;20253;22568;23512	7505;7506;7507;7508;38620;38621;38622;38623;38624;38625;38626;65012;65013;65014;65015;65016;65017;65018;65019;65020;65021;65022;71308;71309;71310;71311;78407;78408;78409;78410;78411;78412;78413;78414;78415;78416;83735;83736;83737;83738;83973;94311;94312;94313;94314;94315;94316;94317;94318;94319;94320;94321;94322;105524;105525;105526;105527;105528;105529;105530;105531;105532;105533;105534;110051	7650;7651;7652;7653;39200;39201;39202;39203;39204;39205;39206;39207;65981;65982;65983;65984;65985;65986;65987;65988;65989;65990;65991;72520;72521;72522;72523;79665;79666;79667;79668;79669;79670;79671;79672;79673;79674;85037;85038;85039;85040;85276;95714;95715;95716;95717;95718;95719;95720;95721;95722;95723;95724;95725;107093;107094;107095;107096;107097;107098;107099;107100;107101;107102;107103;111772	7650;39205;65990;72523;79671;79672;85037;85040;85276;95725;107102;111772			-1
P09496	P09496	8	8	8	Clathrin light chain A	CLTA	sp|P09496|CLCA_HUMAN Clathrin light chain A OS=Homo sapiens OX=9606 GN=CLTA PE=1 SV=1	1	8	8	8	7	7	5	7	6	6	6	5	7	7	5	7	6	6	6	5	7	7	5	7	6	6	6	5	21	21	21	27.076	248	248	0	19.895	17.3	18.1	14.1	20.6	16.9	14.5	16.9	14.1	735470000	143110000	101420000	121290000	137740000	80033000	52194000	46461000	53214000	55519000	69048000	59027000	49518000	28944000	40417000	26221000	26167000	7	6	5	6	6	6	6	5	47	AIKELEEWYAR;ELEEWYAR;LCDFNPK;LEALDANSR;LQSEPESIR;LQSEPESIRK;SVLISLK;WREEQMER				535	818;4546;11144;11302;13297;13298;19438;23258	True;True;True;True;True;True;True;True	819;4575;11242;11400;13405;13406;19642;23491	3990;3991;3992;3993;3994;3995;3996;3997;21652;21653;21654;21655;21656;21657;21658;21659;53394;53395;53396;53397;54046;54047;63351;63352;63353;63354;63355;63356;63357;63358;63359;63360;63361;91383;91384;91385;91386;91387;91388;91389;91390;109978;109979;109980;109981;109982;109983;109984;109985	4018;4019;4020;4021;4022;4023;4024;4025;21929;21930;21931;21932;21933;21934;21935;21936;54277;54278;54279;54280;54932;54933;64318;64319;64320;64321;64322;64323;64324;64325;64326;64327;64328;92706;92707;92708;92709;92710;92711;92712;92713;111699;111700;111701;111702;111703;111704;111705;111706	4025;21933;54279;54932;64322;64328;92708;111703			-1
P51114	P51114	19	16	16	Fragile X mental retardation syndrome-related protein 1	FXR1	sp|P51114|FXR1_HUMAN Fragile X mental retardation syndrome-related protein 1 OS=Homo sapiens OX=9606 GN=FXR1 PE=1 SV=3	1	19	16	16	12	9	10	10	11	8	14	12	11	9	9	9	9	6	12	9	11	9	9	9	9	6	12	9	39.6	36.2	36.2	69.72	621	621	0	81.333	25	18.5	23.2	20	22.5	16.3	28.7	23.3	732580000	89060000	46870000	124240000	105140000	123290000	44694000	97369000	101910000	23687000	19762000	29850000	25609000	36482000	23534000	33192000	34044000	11	9	10	9	10	7	13	9	78	AELTVEVR;AINGPTSASGDDISK;ANDQEPCGWWLAK;CTVDVPEDLR;DVHEDSLTVVFENNWQPER;EDGMVPFVFVGTK;EDLMGLAIGTHGSNIQQAR;EMAKDVIEEHGPSEK;ESIGNVQVLLEYHIAYLK;GFLEFVEDFIQVPR;IFYHPETTQLMILSASEATVK;IYGESADAVKK;KVPGVTAIELDEDTGTFR;LQIDEQLR;QVPFNEVR;VIQEIVDK;VIQEIVDKSGVVR;VNILSDMHLR;VRIEGDNENKLPR				1021	406;839;1367;2552;3655;4003;4018;4754;5009;6823;8991;10264;10803;13208;17372;21796;21797;22311;22553	True;True;True;True;True;True;True;True;True;True;True;True;True;False;True;False;False;True;True	403;841;1374;2567;3682;4030;4045;4783;5040;6872;9063;10354;10899;13316;17564;22022;22023;22541;22784	2024;2025;2026;2027;2028;4109;6732;6733;6734;6735;6736;6737;6738;12147;12148;12149;12150;17478;17479;17480;17481;19121;19122;19123;19124;19125;19126;19197;19198;19199;22571;23632;23633;23634;23635;23636;32077;32078;32079;32080;32081;32082;32083;32084;32085;32086;32087;32088;32089;32090;32091;42501;49187;49188;49189;49190;49191;49192;49193;51665;51666;51667;51668;51669;51670;51671;51672;62968;62969;62970;62971;62972;82368;102978;102979;102980;102981;102982;102983;102984;105360;105361;105362;105363;105364;105365;105366;105367;106628;106629;106630;106631;106632;106633;106634	2034;2035;2036;2037;2038;4141;6868;6869;6870;6871;6872;6873;6874;12330;12331;12332;12333;17710;17711;17712;17713;19360;19361;19362;19363;19364;19365;19436;19437;19438;22858;23929;23930;23931;23932;23933;32513;32514;32515;32516;32517;32518;32519;32520;32521;32522;32523;32524;32525;32526;32527;43102;49988;49989;49990;49991;49992;49993;49994;52493;52494;52495;52496;52497;52498;52499;52500;63932;63933;63934;63935;63936;83657;104540;104541;104542;104543;104544;104545;104546;106929;106930;106931;106932;106933;106934;106935;106936;108277;108278;108279;108280;108281;108282;108283	2036;4141;6868;12333;17712;19364;19436;22858;23930;32525;43102;49991;52493;63932;83657;104540;104546;106936;108283			-1
Q9BVG4	Q9BVG4	9	9	9	Protein PBDC1	PBDC1	sp|Q9BVG4|PBDC1_HUMAN Protein PBDC1 OS=Homo sapiens OX=9606 GN=PBDC1 PE=1 SV=1	1	9	9	9	7	5	6	6	5	6	5	5	7	5	6	6	5	6	5	5	7	5	6	6	5	6	5	5	40.8	40.8	40.8	26.056	233	233	0	43.212	36.9	27.5	32.2	27.5	27.5	33	27.5	27.5	730020000	130210000	102970000	117090000	138010000	63991000	64907000	58431000	54418000	37615000	48150000	36462000	40469000	22790000	32584000	28377000	22960000	8	6	7	6	5	7	5	6	50	AMQHAEVYYK;AVYISVQDKEGEK;AVYISVQDKEGEKGVNNGGEK;FNGIVEDFNYGTLLR;IQFFAIEIAR;LDCSQGYTEENTIFAPR;LISSVDPQFLK;VDDQIYSEFR;VDDQIYSEFRK				2567	1351;2081;2082;6004;9761;11199;12094;21244;21245	True;True;True;True;True;True;True;True;True	1358;2091;2092;6048;9849;11297;12197;21462;21463	6685;10059;10060;10061;28145;28146;28147;28148;28149;28150;28151;28152;28153;28154;28155;28156;28157;28158;28159;46409;46410;46411;46412;46413;46414;46415;53649;53650;53651;53652;53653;53654;53655;53656;53657;53658;53659;53660;53661;53662;53663;57786;57787;57788;57789;57790;57791;57792;57793;100082;100083;100084;100085;100086;100087;100088;100089;100090;100091	6821;10220;10221;10222;28502;28503;28504;28505;28506;28507;28508;28509;28510;28511;28512;28513;28514;28515;28516;47068;47069;47070;47071;47072;47073;47074;54533;54534;54535;54536;54537;54538;54539;54540;54541;54542;54543;54544;54545;54546;54547;58726;58727;58728;58729;58730;58731;58732;58733;101557;101558;101559;101560;101561;101562;101563;101564;101565;101566	6821;10221;10222;28513;47074;54547;58730;101558;101561			-1
Q99567	Q99567	19	19	19	Nuclear pore complex protein Nup88	NUP88	sp|Q99567|NUP88_HUMAN Nuclear pore complex protein Nup88 OS=Homo sapiens OX=9606 GN=NUP88 PE=1 SV=2	1	19	19	19	12	13	13	12	17	14	11	17	12	13	13	12	17	14	11	17	12	13	13	12	17	14	11	17	44.9	44.9	44.9	83.541	741	741	0	104.53	31.7	34.5	29.8	30.9	39.9	29.3	28.9	39.1	726540000	100060000	58264000	123710000	80706000	133400000	69116000	60789000	100500000	14773000	14478000	14882000	13263000	17542000	15549000	16206000	16414000	11	12	13	10	16	13	10	16	101	ASEKDIAPPPEECLQLLSR;AYTASLGETAVAFDFGPLAAVPK;EDVEVAESPLR;ELQLIPDQLR;FLGSDEEDKDSLQELSTEQK;GLMVLELPK;GLMVLELPKR;HAAWYPSEILDPHVVLLTSDNVIR;IYSLREPQTPTNVIILSEAEEESLVLNK;LASGEDDPFDSDFSCPVK;LLCINPPLFEIYQVLLSPTQHHVALIGIK;LRGPSGGGEEPALSQYQR;NVVFGLGGELFLWDGEDSSFLVVR;QLEDLSYCR;STVNCSTTPVAER;SVANPAFLK;TLFGQNGKDEVVAYPLYILYENGETFLTYISLLHSPGNIGK;VLAETPDSFEK;VLSLPKPTIILSAYQR				2454	1659;2157;4042;4691;5853;7349;7350;8130;10297;11073;12247;13360;16228;16853;19348;19361;20221;21865;22157	True;True;True;True;True;True;True;True;True;True;True;True;True;True;True;True;True;True;True	1665;2168;4069;4720;5893;7404;7405;8192;10387;11170;12350;13468;16414;17043;19552;19565;20431;22092;22385	8073;8074;10400;10401;10402;10403;10404;10405;10406;10407;19281;19282;19283;19284;19285;19286;19287;19288;22311;22312;22313;22314;22315;22316;22317;27446;27447;27448;27449;27450;27451;27452;27453;34730;34731;34732;34733;34734;34735;34736;34737;34738;34739;38611;49342;49343;49344;49345;49346;49347;49348;49349;52999;53000;53001;53002;53003;53004;53005;53006;58463;58464;58465;58466;58467;58468;58469;58470;63612;63613;63614;63615;63616;77347;77348;80154;80155;80156;80157;80158;90982;90983;90984;91015;91016;91017;91018;91019;91020;95127;95128;95129;95130;95131;95132;95133;95134;95135;103273;103274;103275;103276;103277;103278;104661;104662;104663;104664;104665;104666;104667;104668	8219;8220;10567;10568;10569;10570;10571;10572;10573;10574;19520;19521;19522;19523;19524;19525;19526;19527;22589;22590;22591;22592;22593;22594;22595;27801;27802;27803;27804;27805;27806;27807;27808;35217;35218;35219;35220;35221;35222;35223;35224;35225;35226;39191;50144;50145;50146;50147;50148;50149;50150;50151;53882;53883;53884;53885;53886;53887;53888;53889;59405;59406;59407;59408;59409;59410;59411;59412;64580;64581;64582;64583;64584;78601;78602;81416;81417;81418;81419;81420;92303;92304;92305;92336;92337;92338;92339;92340;92341;96538;96539;96540;96541;96542;96543;96544;96545;96546;104835;104836;104837;104838;104839;104840;106226;106227;106228;106229;106230;106231;106232;106233	8220;10568;19526;22594;27801;35220;35221;39191;50144;53889;59411;64584;78601;81416;92305;92336;96546;104840;106226			-1
Q9H3K6	Q9H3K6	4	4	4	BolA-like protein 2	BOLA2	sp|Q9H3K6|BOLA2_HUMAN BolA-like protein 2 OS=Homo sapiens OX=9606 GN=BOLA2 PE=1 SV=1	1	4	4	4	3	3	3	4	3	3	3	3	3	3	3	4	3	3	3	3	3	3	3	4	3	3	3	3	61.6	61.6	61.6	10.116	86	86	0	81.076	51.2	51.2	51.2	61.6	51.2	51.2	51.2	51.2	726200000	99188000	47491000	94857000	113130000	125560000	99814000	52465000	93687000	33927000	45757000	29427000	39127000	49821000	55923000	45926000	43738000	3	3	3	4	5	5	3	4	30	DLEAEHVEVEDTTLNR;FEGKPLLQR;LVNACLAEELPHIHAFEQK;MELSAEYLR				2675	3129;5506;13904;14410	True;True;True;True	3149;5542;14014;14535;14536	14794;14795;14796;14797;14798;14799;14800;14801;14802;14803;14804;14805;14806;14807;14808;14809;25929;66033;66034;66035;66036;66037;66038;66039;66040;66041;66042;68560;68561;68562;68563;68564;68565;68566;68567;68568;68569;68570;68571	14997;14998;14999;15000;15001;15002;15003;15004;15005;15006;15007;15008;15009;15010;15011;15012;26281;67007;67008;67009;67010;67011;67012;67013;67014;67015;67016;69593;69594;69595;69596;69597;69598;69599;69600;69601;69602;69603;69604	14998;26281;67014;69595	248	1	-1
Q8WUH6	Q8WUH6	5	5	5	Transmembrane protein 263	TMEM263	sp|Q8WUH6|TM263_HUMAN Transmembrane protein 263 OS=Homo sapiens OX=9606 GN=TMEM263 PE=1 SV=1	1	5	5	5	3	4	4	3	4	3	4	4	3	4	4	3	4	3	4	4	3	4	4	3	4	3	4	4	57.8	57.8	57.8	11.748	116	116	0	34.193	38.8	52.6	44	38.8	57.8	35.3	57.8	57.8	725870000	104080000	59296000	112710000	70062000	140600000	83439000	86867000	68821000	49350000	45202000	50036000	36407000	62938000	62218000	61794000	41719000	4	3	4	3	5	3	6	5	33	GAVGATIGGVAWIGGK;GGVSAVAGGVTAVGSAVVNK;GGVSAVAGGVTAVGSAVVNKVPLTGK;TAVTTVPSMGIGLVK;VTGGIFSVTK				2175	6581;6973;6974;19693;22716	True;True;True;True;True	6629;7023;7024;19898;22948	30835;30836;30837;30838;30839;30840;30841;32833;32834;32835;32836;32837;32838;32839;32840;92718;92719;92720;92721;92722;92723;92724;92725;92726;92727;92728;107489;107490;107491;107492;107493;107494;107495;107496	31256;31257;31258;31259;31260;31261;31262;33289;33290;33291;33292;33293;33294;33295;33296;94117;94118;94119;94120;94121;94122;94123;94124;94125;94126;94127;109193;109194;109195;109196;109197;109198;109199;109200	31260;33291;33293;94117;109193			-1
P61981	P61981	11	8	8	14-3-3 protein gamma;14-3-3 protein gamma, N-terminally processed	YWHAG	sp|P61981|1433G_HUMAN 14-3-3 protein gamma OS=Homo sapiens OX=9606 GN=YWHAG PE=1 SV=2	1	11	8	8	11	10	8	8	7	8	4	6	8	7	6	5	5	7	3	4	8	7	6	5	5	7	3	4	51.8	45.3	45.3	28.302	247	247	0	159.2	51.8	47.8	47.8	41.7	46.6	47.8	36.4	42.1	723950000	136440000	82804000	84035000	123530000	79860000	85755000	39505000	92020000	25176000	32696000	24465000	32829000	25691000	29361000	25030000	30666000	10	9	7	8	7	10	5	7	63	DSTLIMQLLR;ELEAVCQDVLSLLDNYLIK;IEKELEAVCQDVLSLLDNYLIK;LAEQAERYDDMAAAMK;LGLALNYSVFYYEIQNAPEQACHLAK;MVDREQLVQK;NVTELNEPLSNEER;TAFDDAIAELDTLNEDSYKDSTLIMQLLR;YDDMAAAMK;YLAEVATGEK;YLAEVATGEKR				1186	3563;4539;8864;10922;11734;14992;16220;19616;23409;23719;23720	False;True;True;False;True;True;True;True;False;True;True	3588;4568;8934;11019;11834;15160;16406;19820;23643;23955;23956	17019;17020;17021;17022;17023;21595;21596;21597;21598;21599;21600;21601;21602;21603;21604;21605;21606;21607;21608;21609;21610;41933;41934;41935;41936;41937;52152;52153;52154;52155;52156;52157;52158;52159;56016;56017;56018;56019;56020;56021;56022;56023;56024;56025;56026;56027;56028;56029;56030;71455;77327;77328;77329;77330;77331;77332;92152;92153;92154;92155;92156;92157;92158;92159;92160;92161;92162;92163;110604;110605;110606;110607;111970;111971;111972;111973;111974;111975;111976;111977;111978	17245;17246;17247;17248;17249;21871;21872;21873;21874;21875;21876;21877;21878;21879;21880;21881;21882;21883;21884;21885;21886;42532;42533;42534;42535;42536;52984;52985;52986;52987;52988;52989;52990;52991;56908;56909;56910;56911;56912;56913;56914;56915;56916;56917;56918;56919;56920;56921;56922;72668;78581;78582;78583;78584;78585;78586;93477;93478;93479;93480;93481;93482;93483;93484;93485;93486;93487;93488;112329;112330;112331;112332;113706;113707;113708;113709;113710;113711;113712;113713;113714	17246;21879;42534;52987;56916;72668;78581;93486;112329;113708;113712			-1
Q8N7H5	Q8N7H5	15	15	15	RNA polymerase II-associated factor 1 homolog	PAF1	sp|Q8N7H5|PAF1_HUMAN RNA polymerase II-associated factor 1 homolog OS=Homo sapiens OX=9606 GN=PAF1 PE=1 SV=2	1	15	15	15	10	12	12	9	8	8	8	8	10	12	12	9	8	8	8	8	10	12	12	9	8	8	8	8	39.9	39.9	39.9	59.975	531	531	0	89.81	22.8	28.6	29	23.4	21.3	23	23	19.8	722390000	112010000	76770000	130460000	95944000	89835000	77582000	58262000	81516000	20231000	19856000	20448000	17947000	20853000	23448000	20817000	24058000	12	12	14	10	10	9	9	9	85	AGVQSGTNALLVVK;DTSGAAALEMMSQAMIR;EYNWNVK;FITYPFDQNR;GMMDEEGNQFVAYFLPVEETLK;GYEENYFFIFR;HDLLTEPDLGVTIDLINPDTYR;HRDMNEKELEAQEAR;IDPNVLLDPADEKLLEEEIQAPTSSKR;KTEYISTEFNR;MWINPCAQVIFDSDPAPK;TEYISTEFNR;VTPVEVMPVFPDFK;YCNSLPDIPFDPK;YGISNEKPEVK				2078	702;3608;5307;5766;7484;8062;8161;8451;8799;10760;15063;19846;22766;23403;23562	True;True;True;True;True;True;True;True;True;True;True;True;True;True;True	703;3635;5341;5806;7541;8124;8224;8518;8869;10854;15236;20053;22998;23637;23797	3525;3526;3527;3528;3529;3530;3531;3532;17268;17269;17270;17271;17272;17273;17274;17275;17276;17277;17278;17279;17280;17281;17282;17283;24988;24989;24990;24991;24992;24993;24994;24995;27063;27064;27065;27066;27067;27068;35434;35435;35436;35437;35438;35439;35440;35441;35442;35443;35444;38274;38275;38276;38277;38278;38279;38280;38281;38753;39993;39994;39995;41635;41636;41637;51413;51414;51415;51416;51417;71831;71832;93364;93365;93366;93367;93368;93369;107731;107732;107733;107734;107735;107736;107737;107738;107739;107740;107741;110575;110576;111331	3551;3552;3553;3554;3555;3556;3557;3558;3559;17500;17501;17502;17503;17504;17505;17506;17507;17508;17509;17510;17511;17512;17513;17514;17515;25324;25325;25326;25327;25328;25329;25330;25331;27417;27418;27419;27420;27421;27422;35927;35928;35929;35930;35931;35932;35933;35934;35935;35936;35937;38847;38848;38849;38850;38851;38852;38853;38854;39334;40580;40581;40582;42234;42235;42236;52241;52242;52243;52244;52245;73045;73046;94764;94765;94766;94767;94768;94769;109445;109446;109447;109448;109449;109450;109451;109452;109453;109454;109455;112299;112300;113063	3558;17515;25328;27422;35935;38848;39334;40582;42235;52242;73045;94769;109449;112299;113063			-1
O00267	O00267	28	28	28	Transcription elongation factor SPT5	SUPT5H	sp|O00267|SPT5H_HUMAN Transcription elongation factor SPT5 OS=Homo sapiens OX=9606 GN=SUPT5H PE=1 SV=1	1	28	28	28	18	16	16	11	17	15	16	19	18	16	16	11	17	15	16	19	18	16	16	11	17	15	16	19	35.9	35.9	35.9	121	1087	1087	0	156.33	26.1	20.3	23	16.7	26.2	23.6	25.3	28.8	722250000	115240000	58081000	95678000	59679000	147310000	63092000	72457000	110720000	13774000	12661000	13120000	12166000	18241000	13098000	12651000	14770000	19	16	17	11	17	15	15	20	130	ATAISLMR;DNELIGQTVR;DVTNFTVGGFAPMSPR;EATGVLLSIDGEDGIVR;EHNFQPGDNVEVCEGELINLQGK;EMTDVLK;FAVALDSEQNNIHVK;FIAYQFTDTPLQIK;GIYKDDIAQVDYVEPSQNTISLK;GYIYVEAYK;KFIAYQFTDTPLQIK;LVENGGMFVCK;MSLKDWFAK;QAIEGVGNLR;RDNELIGQTVR;RLQNLWR;SFAFLHCK;SFAMSAVITEGVKPTLSELEKFEDQPEGIDLEVVTESTGK;SLGGDVASDGDFLIFEGNR;SVTGGMCSVYLK;TPAQSGAWDPNNPNTPSR;TPHYGSQTPLHDGSR;TPMYGSQTPLQDGSR;TPMYGSQTPMYGSGSR;VEENFVILFSDLTMHELK;VELHSTCQTISVDR;VRDTYLDTQVVGQTGVIR;VVSISSEHLEPITPTK				72	1778;3381;3715;3933;4313;4794;5406;5715;7153;8091;10408;13829;14933;16426;17473;17628;18085;18087;18594;19484;20469;20508;20534;20535;21322;21356;22547;22935	True;True;True;True;True;True;True;True;True;True;True;True;True;True;True;True;True;True;True;True;True;True;True;True;True;True;True;True	1784;3406;3742;3960;4341;4824;5440;5755;7207;8153;10498;13939;15094;16614;17666;17823;18284;18286;18794;19688;20680;20719;20745;20746;21540;21575;22778;23167	8606;8607;8608;8609;8610;16113;17776;17777;17778;17779;18829;18830;18831;18832;20577;20578;20579;20580;20581;20582;22745;25389;25390;25391;25392;25393;25394;25395;25396;26852;33825;33826;38426;38427;49851;49852;49853;49854;49855;49856;49857;49858;65662;65663;65664;65665;71103;71104;71105;71106;71107;71108;71109;78166;78167;78168;78169;78170;78171;82745;82746;82747;82748;83372;83373;85297;85299;85300;85301;85302;85303;85304;85305;85306;87556;87557;87558;87559;87560;87561;87562;91612;91613;91614;96302;96303;96304;96473;96474;96475;96476;96477;96478;96479;96480;96481;96638;96639;96640;96641;96642;96643;96644;96645;96646;96647;96648;96649;100409;100410;100411;100412;100413;100414;100415;100536;100537;100538;106605;106606;106607;106608;106609;106610;108426;108427;108428;108429;108430;108431;108432	8755;8756;8757;8758;8759;16327;18010;18011;18012;18013;19065;19066;19067;19068;20837;20838;20839;20840;20841;20842;23033;25726;25727;25728;25729;25730;25731;25732;25733;27205;34300;34301;38999;39000;50655;50656;50657;50658;50659;50660;50661;50662;66635;66636;66637;66638;72315;72316;72317;72318;72319;72320;72321;79423;79424;79425;79426;79427;79428;84035;84036;84037;84038;84672;84673;86605;86607;86608;86609;86610;86611;86612;86613;86614;88867;88868;88869;88870;88871;88872;88873;92935;92936;92937;97751;97752;97753;97922;97923;97924;97925;97926;97927;97928;97929;97930;98090;98091;98092;98093;98094;98095;98096;98097;98098;98099;98100;98101;101887;101888;101889;101890;101891;101892;101893;102018;102019;102020;108253;108254;108255;108256;108257;108258;110141;110142;110143;110144;110145;110146;110147	8756;16327;18011;19068;20837;23033;25729;27205;34300;38999;50661;66636;72318;79423;84038;84672;86605;86613;88871;92935;97751;97925;98096;98101;101893;102020;108253;110141			-1
P55735	P55735	8	8	8	Protein SEC13 homolog	SEC13	sp|P55735|SEC13_HUMAN Protein SEC13 homolog OS=Homo sapiens OX=9606 GN=SEC13 PE=1 SV=3	1	8	8	8	6	7	4	7	4	3	5	4	6	7	4	7	4	3	5	4	6	7	4	7	4	3	5	4	41.9	41.9	41.9	35.54	322	322	0	73.93	35.1	38.5	25.8	41.9	20.5	21.1	23.9	20.5	721600000	79686000	98855000	67008000	113820000	93788000	52063000	115470000	100920000	33477000	43793000	31133000	30254000	31998000	49822000	43217000	38829000	8	8	4	8	5	4	6	6	49	DVAWAPSIGLPTSTIASCSQDGR;ESVDGQWVCISDVNK;FASGGCDNLIK;FNDVVWHVSWSITANILAVSGGDNK;FNDVVWHVSWSITANILAVSGGDNKVTLWK;GHEGPVWQVAWAHPMYGNILASCSYDRK;NGGQILIADLR;VFIWTCDDASSNTWSPK				1103	3631;5061;5395;5995;5996;6990;15377;21457	True;True;True;True;True;True;True;True	3658;5092;5429;6039;6040;7040;15552;21680	17372;17373;17374;17375;17376;17377;17378;17379;17380;17381;17382;17383;17384;17385;17386;23847;23848;23849;23850;23851;23852;23853;25348;25349;25350;25351;28108;28109;28110;28111;28112;32898;32899;32900;32901;32902;73327;73328;73329;101077;101078;101079;101080;101081;101082;101083;101084;101085;101086;101087;101088;101089	17604;17605;17606;17607;17608;17609;17610;17611;17612;17613;17614;17615;17616;17617;17618;24146;24147;24148;24149;24150;24151;24152;25685;25686;25687;25688;28465;28466;28467;28468;28469;33354;33355;33356;33357;33358;74551;74552;74553;102560;102561;102562;102563;102564;102565;102566;102567;102568;102569;102570;102571;102572	17612;24150;25687;28465;28468;33357;74552;102564			-1
O96019;O94805	O96019	10;1	10;1	10;1	Actin-like protein 6A	ACTL6A	sp|O96019|ACL6A_HUMAN Actin-like protein 6A OS=Homo sapiens OX=9606 GN=ACTL6A PE=1 SV=1	2	10	10	10	8	8	7	9	7	7	8	7	8	8	7	9	7	7	8	7	8	8	7	9	7	7	8	7	38	38	38	47.46	429	429;426	0	189.74	29.4	31.2	26.8	33.8	26.1	28.7	33.1	28.9	719720000	129180000	92380000	106650000	128940000	71718000	75746000	59777000	55331000	28405000	33570000	24867000	23241000	17789000	26350000	17937000	19011000	7	8	8	10	7	7	8	7	62	EKLTELMFEHYNIPAFFLCK;ELFQEMNIELVPPYMIASK;FSSWIGGSILASLGTFQQMWISK;LIANNTTVER;LTELMFEHYNIPAFFLCK;NGMVEDWDSFQAILDHTYK;SEASLHPVLMSEAPWNTR;SPLAGDFITMQCR;STGLILDSGATHTTAIPVHDGYVLQQGIVK;TAVLTAFANGR				439	4465;4570;6235;11952;13627;15390;18005;18958;19287;19691	True;True;True;True;True;True;True;True;True;True	4494;4599;6282;12053;13736;15565;18204;19161;19491;19896	21274;21275;21276;21277;21752;21753;21754;21755;21756;21757;21758;21759;29308;29309;29310;29311;29312;29313;29314;29315;57085;57086;57087;57088;57089;57090;57091;57092;64748;64749;64750;64751;64752;64753;64754;64755;73374;73375;73376;84978;84979;84980;89249;89250;89251;89252;89253;89254;89255;89256;90732;90733;90734;90735;90736;90737;90738;92568;92569;92570;92571;92572;92573	21547;21548;21549;21550;22029;22030;22031;22032;22033;22034;22035;22036;29716;29717;29718;29719;29720;29721;29722;29723;57998;57999;58000;58001;58002;58003;58004;58005;65717;65718;65719;65720;65721;65722;65723;65724;74598;74599;74600;86284;86285;86286;90564;90565;90566;90567;90568;90569;90570;90571;92053;92054;92055;92056;92057;92058;92059;93926;93927;93928;93929;93930;93931	21549;22032;29720;57998;65721;74600;86284;90570;92058;93931			-1;-1
Q9GZT3	Q9GZT3	6	6	6	SRA stem-loop-interacting RNA-binding protein, mitochondrial	SLIRP	sp|Q9GZT3|SLIRP_HUMAN SRA stem-loop-interacting RNA-binding protein, mitochondrial OS=Homo sapiens OX=9606 GN=SLIRP PE=1 SV=1	1	6	6	6	5	6	6	5	2	2	1	2	5	6	6	5	2	2	1	2	5	6	6	5	2	2	1	2	68.8	68.8	68.8	12.349	109	109	0	54.51	57.8	68.8	68.8	57.8	25.7	25.7	12.8	25.7	719680000	141490000	96912000	173020000	196950000	20217000	42824000	16276000	31990000	50253000	62439000	62630000	72752000	12668000	25553000	14314000	16486000	7	8	9	8	3	3	2	2	42	CILPFDKETGFHR;EHFAQFGHVR;GLGWVQFSSEEGLR;LPQTSDDEKKDF;NALQQENHIIDGVK;RIPWTAASSQLK				2632	2333;4299;7288;13086;15151;17549	True;True;True;True;True;True	2345;4327;7342;13194;15326;17743	11196;11197;11198;11199;11200;11201;11202;20539;20540;20541;20542;34414;34415;34416;34417;34418;34419;34420;62477;62478;72285;72286;72287;72288;72289;72290;72291;72292;72293;72294;72295;72296;72297;72298;72299;83064;83065;83066;83067;83068;83069;83070;83071	11378;11379;11380;11381;11382;11383;11384;20799;20800;20801;20802;34900;34901;34902;34903;34904;34905;34906;63440;63441;73501;73502;73503;73504;73505;73506;73507;73508;73509;73510;73511;73512;73513;73514;73515;84364;84365;84366;84367;84368;84369;84370;84371	11384;20802;34903;63441;73515;84371			-1
O43399	O43399	9	9	9	Tumor protein D54	TPD52L2	sp|O43399|TPD54_HUMAN Tumor protein D54 OS=Homo sapiens OX=9606 GN=TPD52L2 PE=1 SV=2	1	9	9	9	6	7	6	9	5	8	6	6	6	7	6	9	5	8	6	6	6	7	6	9	5	8	6	6	51.9	51.9	51.9	22.237	206	206	0	134.61	43.2	51.5	49	51.9	37.9	51.5	45.1	42.7	712610000	113020000	79529000	118590000	128510000	60829000	85984000	67396000	58765000	39816000	38730000	32798000	36469000	23831000	35959000	33971000	24864000	6	8	7	10	5	8	6	5	55	GLLSDSMTDVPVDTGVAAR;LGLSTLGELK;LGLSTLGELKQNLSR;MDSAGQDINLNSPNK;RLGLSTLGELK;SWHDVQVSSAYVK;TPAVEGLTEAEEEELRAELTK;TPAVEGLTEAEEEELRAELTKVEEEIVTLR;TSAALSTVGSAISR				195	7338;11772;11773;14329;17600;19512;20475;20476;20641	True;True;True;True;True;True;True;True;True	7393;11872;11873;14449;17795;19716;20686;20687;20853	34684;34685;34686;34687;34688;34689;34690;34691;56207;56208;56209;56210;56211;56212;56213;56214;56215;56216;56217;56218;56219;68198;68199;68200;68201;68202;68203;68204;83272;83273;91740;91741;91742;91743;96322;96323;96324;96325;96326;96327;96328;96329;96330;96331;96332;96333;97166;97167;97168;97169;97170;97171;97172;97173;97174;97175;97176;97177	35171;35172;35173;35174;35175;35176;35177;35178;57100;57101;57102;57103;57104;57105;57106;57107;57108;57109;57110;57111;57112;69229;69230;69231;69232;69233;69234;69235;84572;84573;93064;93065;93066;93067;97771;97772;97773;97774;97775;97776;97777;97778;97779;97780;97781;97782;98623;98624;98625;98626;98627;98628;98629;98630;98631;98632;98633;98634	35173;57104;57108;69232;84572;93067;97773;97774;98628			-1
Q9Y5A9	Q9Y5A9	14	14	10	YTH domain-containing family protein 2	YTHDF2	sp|Q9Y5A9|YTHD2_HUMAN YTH domain-containing family protein 2 OS=Homo sapiens OX=9606 GN=YTHDF2 PE=1 SV=2	1	14	14	10	9	7	13	10	5	7	8	7	9	7	13	10	5	7	8	7	6	5	9	7	4	4	6	5	38.9	38.9	30.7	62.333	579	579	0	134.76	23.5	20.6	31.4	21.4	13.6	16.4	28	25.4	705190000	124930000	72655000	166490000	114630000	45935000	53047000	76419000	51087000	44595000	44927000	36405000	35474000	23839000	33720000	32390000	26775000	11	6	14	8	5	7	7	6	64	APGMNTIDQGMAALK;DFDWNLK;DGLNDDDFEPYLSPQAR;DTQEVPLEK;GPVYLLFSVNGSGHFCGVAEMK;GSGFGHNGVDGNGVGQSQAGSGSTPSEPHPVLEK;HNMDIGTWDNKGPVAK;HTTSIFDDFSHYEK;LGSTEVASNVPK;NGIAGSSLPPPPIK;SYSEDDIHR;VVGSAVGSGSITSNIVASNSLPPATIAPPKPASWADIASKPAK;YNIWCSTEHGNK;YNIWCSTEHGNKR				3225	1447;2771;2883;3604;7647;7745;8397;8510;11834;15381;19561;22849;23878;23879	True;True;True;True;True;True;True;True;True;True;True;True;True;True	1454;2789;2902;3631;7705;7803;8461;8578;11934;15556;19765;23081;24118;24119	7086;7087;7088;13134;13135;13136;13137;13138;13139;13688;13689;13690;13691;13692;17259;17260;36248;36249;36250;36251;36252;36253;36254;36255;36683;36684;36685;36686;39708;39709;39710;39711;39712;39713;40239;40240;40241;40242;56466;56467;56468;56469;56470;56471;56472;56473;73348;73349;91927;91928;91929;91930;91931;108076;108077;108078;112778;112779;112780;112781;112782;112783;112784;112785;112786;112787;112788;112789;112790;112791	7230;7231;7232;13323;13324;13325;13326;13327;13328;13879;13880;13881;13882;13883;17491;17492;36753;36754;36755;36756;36757;36758;36759;36760;37191;37192;37193;37194;40291;40292;40293;40294;40295;40296;40829;40830;40831;40832;57361;57362;57363;57364;57365;57366;57367;57368;74572;74573;93251;93252;93253;93254;93255;93256;109791;109792;109793;114519;114520;114521;114522;114523;114524;114525;114526;114527;114528;114529;114530;114531;114532	7231;13323;13880;17492;36757;37194;40295;40830;57367;74573;93255;109793;114526;114532			-1
O00505	O00505	15	15	12	Importin subunit alpha-4	KPNA3	sp|O00505|IMA4_HUMAN Importin subunit alpha-4 OS=Homo sapiens OX=9606 GN=KPNA3 PE=1 SV=2	1	15	15	12	8	6	10	6	14	12	13	14	8	6	10	6	14	12	13	14	6	4	8	4	11	9	10	11	59.7	59.7	49.1	57.81	521	521	0	131.06	33.8	20.3	42.6	23.6	59.7	44.9	47.4	52.2	704060000	82119000	34678000	96791000	58303000	151930000	71960000	96375000	111910000	31885000	26177000	28452000	27244000	43891000	35561000	38428000	39964000	10	7	12	8	16	12	15	16	96	AQNVTLEAILQNATSDNPVVQLSAVQAAR;AVGNIVTGTDEQTQVVLNCDVLSHFPNLLSHPK;DDNPSLQFEAAWALTNIASGTSAQTQAVVQSNAVPLFLR;DQVEYLVQQNVIPPFCNLLSVK;DSQVVQVVLDGLK;DYVISLGVVKPLLSFISPSIPITFLR;EAAWAISNLTISGR;EAVWFLSNITAGNQQQVQAVIDAGLIPMIIHQLAK;IEVLQQHENEDIYK;KDQVEYLVQQNVIPPFCNLLSVK;LLSSDRNPPIDDLIK;NILIMAGDEASTIAEIIEECGGLEK;NVTWVIVNLCR;SGILPILVK;SPHQNVCEQAVWALGNIIGDGPQCR				90	1592;1961;2742;3479;3556;3776;3792;3956;8897;10365;12664;15492;16225;18214;18950	True;True;True;True;True;True;True;True;True;True;True;True;True;True;True	1599;1970;2759;3504;3581;3803;3819;3983;8968;10455;12769;15667;16411;18414;19153	7809;7810;7811;7812;7813;7814;7815;9467;9468;9469;9470;9471;13000;16629;16630;16631;16975;16976;16977;16978;16979;16980;16981;18060;18061;18062;18063;18064;18065;18066;18067;18068;18069;18070;18071;18072;18073;18074;18075;18160;18161;18162;18163;18164;18926;18927;18928;18929;18930;18931;18932;18933;18934;18935;18936;18937;42074;42075;42076;42077;42078;42079;42080;42081;49611;49612;49613;49614;49615;49616;60563;60564;60565;60566;60567;60568;60569;73793;73794;73795;73796;73797;77340;77341;77342;77343;85871;85872;85873;85874;85875;85876;85877;85878;89221;89222;89223;89224	7954;7955;7956;7957;7958;7959;7960;9626;9627;9628;9629;9630;13188;16852;16853;16854;17200;17201;17202;17203;17204;17205;17206;18294;18295;18296;18297;18298;18299;18300;18301;18302;18303;18304;18305;18306;18307;18308;18309;18394;18395;18396;18397;18398;19162;19163;19164;19165;19166;19167;19168;19169;19170;19171;19172;19173;42673;42674;42675;42676;42677;42678;42679;42680;50414;50415;50416;50417;50418;50419;61522;61523;61524;61525;61526;61527;61528;75018;75019;75020;75021;75022;78594;78595;78596;78597;87179;87180;87181;87182;87183;87184;87185;87186;90536;90537;90538;90539	7956;9626;13188;16853;17200;18306;18394;19172;42677;50414;61526;75018;78594;87181;90536			-1
P00390	P00390	14	14	14	Glutathione reductase, mitochondrial	GSR	sp|P00390|GSHR_HUMAN Glutathione reductase, mitochondrial OS=Homo sapiens OX=9606 GN=GSR PE=1 SV=2	1	14	14	14	8	11	8	9	5	7	9	8	8	11	8	9	5	7	9	8	8	11	8	9	5	7	9	8	49.8	49.8	49.8	56.256	522	522	0	139.14	26.1	42.5	28.4	31.2	20.9	27	34.7	26.4	700390000	102770000	99502000	129350000	141170000	50686000	46492000	68112000	62310000	24821000	29010000	23441000	26652000	13810000	17166000	17862000	16789000	9	13	9	10	6	7	9	9	72	ADFDNTVAIHPTSSEELVTLR;ALLTPVAIAAGR;GIYAVGDVCGK;LFEYKEDSKLDYNNIPTVVFSHPPIGTVGLTEDEAIHK;LNAIYQNNLTK;LPVMTMIPDVDCLLWAIGR;QEPQPQGPPPAAGAVASYDYLVIGGGSGGLASAR;SFDSMISTNCTEELENAGVEVLK;SHIEIIR;SVIVGAGYIAVEMAGILSALGSK;TLSGLEVSMVTAVPGRLPVMTMIPDVDCLLWAIGR;TYSTSFTPMYHAVTK;VVGIHMQGLGCDEMLQGFAVAVK;YGIENVK				445	289;1144;7150;11471;12839;13107;16564;18099;18296;19425;20334;20996;22843;23556	True;True;True;True;True;True;True;True;True;True;True;True;True;True	287;1147;7203;11569;12946;13215;16752;18298;18496;19629;20545;21212;23075;23791	1451;1452;1453;1454;1455;1456;1457;5494;5495;5496;5497;5498;5499;5500;5501;33817;54728;61353;61354;61355;61356;61357;62583;62584;62585;62586;62587;62588;62589;62590;62591;62592;62593;62594;62595;78786;78787;78788;78789;78790;85344;85345;85346;85347;85348;85349;85350;86195;86196;86197;91325;91326;91327;91328;91329;91330;91331;91332;91333;95640;95641;95642;98937;98938;98939;98940;98941;108048;108049;108050;108051;108052;111304	1459;1460;1461;1462;1463;1464;1465;5531;5532;5533;5534;5535;5536;5537;5538;34292;55615;62312;62313;62314;62315;62316;63546;63547;63548;63549;63550;63551;63552;63553;63554;63555;63556;63557;63558;80044;80045;80046;80047;80048;86652;86653;86654;86655;86656;86657;86658;87503;87504;87505;92648;92649;92650;92651;92652;92653;92654;92655;92656;97069;97070;97071;100410;100411;100412;100413;100414;109763;109764;109765;109766;109767;113036	1462;5531;34292;55615;62315;63558;80047;86656;87504;92653;97071;100413;109766;113036			-1
P23526	P23526	14	14	14	Adenosylhomocysteinase	AHCY	sp|P23526|SAHH_HUMAN Adenosylhomocysteinase OS=Homo sapiens OX=9606 GN=AHCY PE=1 SV=4	1	14	14	14	8	7	8	7	10	10	11	8	8	7	8	7	10	10	11	8	8	7	8	7	10	10	11	8	34.7	34.7	34.7	47.716	432	432	0	57.797	21.8	19.9	22	19.9	26.4	28.5	31	24.1	695260000	69943000	47068000	96301000	72319000	104120000	97406000	118900000	89207000	19545000	20598000	20663000	20538000	29750000	32085000	35098000	35860000	7	6	8	7	10	10	13	8	69	AGIPVYAWK;DGPLNMILDDGGDLTNLIHTK;DGPLNMILDDGGDLTNLIHTKYPQLLPGIR;ESLIDGIK;GETDEEYLWCIEQTLYFK;GISEETTTGVHNLYK;IILLAEGR;MMANGILK;SKFDNLYGCR;VADIGLAAWGR;VAVVAGYGDVGK;VPAINVNDSVTK;WLNENAVEK;YPQLLPGIR				715	620;2897;2898;5015;6725;7121;9187;14751;18470;21042;21192;22371;23195;23902	True;True;True;True;True;True;True;True;True;True;True;True;True;True	620;2916;2917;5046;6773;7174;9262;14898;18670;21259;21409;22601;23428;24143	3145;3146;3147;3148;3149;3150;13808;13809;13810;13811;13812;13813;13814;13815;13816;23651;23652;23653;23654;31587;31588;31589;31590;33639;33640;33641;33642;33643;33644;33645;33646;33647;33648;33649;33650;33651;33652;43551;43552;43553;70135;70136;70137;87005;87006;87007;87008;87009;87010;87011;99147;99148;99149;99150;99151;99152;99153;99836;99837;99838;105652;105653;105654;105655;105656;105657;105658;105659;109671;109672;109673;112895;112896;112897;112898	3166;3167;3168;3169;3170;3171;14010;14011;14012;14013;14014;14015;14016;14017;14018;23948;23949;23950;23951;32022;32023;32024;32025;34114;34115;34116;34117;34118;34119;34120;34121;34122;34123;34124;34125;34126;34127;44176;44177;44178;71172;71173;71174;88314;88315;88316;88317;88318;88319;88320;100620;100621;100622;100623;100624;100625;100626;101309;101310;101311;107222;107223;107224;107225;107226;107227;107228;107229;111388;111389;111390;114637;114638;114639;114640;114641	3167;14014;14018;23948;32025;34115;44176;71172;88317;100626;101311;107224;111390;114638			-1
P35613	P35613	8	8	8	Basigin	BSG	sp|P35613|BASI_HUMAN Basigin OS=Homo sapiens OX=9606 GN=BSG PE=1 SV=2	1	8	8	8	6	7	6	5	6	6	5	5	6	7	6	5	6	6	5	5	6	7	6	5	6	6	5	5	34.8	34.8	34.8	42.2	385	385	0	78.101	29.9	32.2	29.9	25.2	27.8	27.8	25.2	25.2	694480000	81188000	56738000	126360000	71800000	131410000	67672000	76299000	83012000	26412000	23634000	30681000	23150000	34374000	23776000	27716000	27420000	7	7	7	6	7	7	6	7	54	FFVSSSQGR;GGVVLKEDALPGQK;GSDQAIITLR;RKPEDVLDDDDAGSAPLK;SELHIENLNMEADPGQYR;SESVPPVTDWAWYK;SSEHINEGETAMLVCK;TEFKVDSDDQWGEYSCVFLPEPMGTANIQLHGPPR				846	5590;6977;7735;17565;18034;18071;19150;19796	True;True;True;True;True;True;True;True	5628;7027;7793;17760;18233;18270;19354;20003	26275;32852;32853;32854;32855;32856;32857;32858;32859;32860;32861;32862;32863;32864;36633;36634;83141;83142;83143;85085;85086;85087;85088;85089;85090;85091;85092;85093;85229;85230;85231;85232;85233;85234;85235;85236;90030;90031;90032;90033;90034;90035;90036;90037;90038;90039;93157;93158;93159;93160;93161;93162;93163;93164	26627;33308;33309;33310;33311;33312;33313;33314;33315;33316;33317;33318;33319;33320;37141;37142;84441;84442;84443;86392;86393;86394;86395;86396;86397;86398;86399;86400;86536;86537;86538;86539;86540;86541;86542;86543;91347;91348;91349;91350;91351;91352;91353;91354;91355;91356;94557;94558;94559;94560;94561;94562;94563;94564	26627;33309;37141;84443;86392;86543;91347;94557			-1
Q8TEX9	Q8TEX9	31	31	31	Importin-4	IPO4	sp|Q8TEX9|IPO4_HUMAN Importin-4 OS=Homo sapiens OX=9606 GN=IPO4 PE=1 SV=2	1	31	31	31	16	12	22	17	21	12	12	13	16	12	22	17	21	12	12	13	16	12	22	17	21	12	12	13	44.8	44.8	44.8	118.71	1081	1081	0	202.12	24.1	20	31.3	25.1	33.3	18.8	19.3	20.2	689930000	87467000	32531000	128220000	89490000	185960000	31271000	59282000	75709000	14749000	11153000	16080000	16486000	21147000	11966000	22417000	19581000	13	10	21	15	23	12	12	15	121	AALLLLLTFLAK;ACYALENFVENLGPK;AGLLVLAVLSDGAGDHIR;AKELAVSALGAIATAAQASLLPYFPAIMEHLR;APAALPALCDLLASAADPQIR;ATEQLQIVLR;AVGEPMRPLAEECCQLGLGLCDQVDDPDLRR;CTYSLFAALSGLMGEGLAPHLEQITTLMLLSLR;EFLLTGREDLQPVQIQSLETLGVLAR;ELAVSALGAIATAAQASLLPYFPAIMEHLR;EVMPLLLAYLK;ILCCLTFLVK;LAELCGVLK;LCPQLMPMLEEALR;LIMAMQTLIPIDEAK;LLGLLFPLLAR;LLNETLGEVGSPGLLFYSLR;LLPPLLQIVCK;LLPVLLSTAQEADPEVR;MESAGLEQLLR;NAALFALGQFSENLQPHISSYSR;NVALGNAIR;QFAAVLTR;QVVMAVLEALTGVLR;SCGTLTLKPPGR;SFAVGTLAETIQGLGAASAQFVSR;SLILTALQR;TLTTMAPYLSTEDVPLAR;VQPYLPELMECMLQLLR;VRDNICGALAR;VVPSYMQAVNR				2162	124;273;639;899;1416;1799;1953;2561;4142;4519;5211;9309;10909;11178;12043;12403;12526;12568;12574;14431;15091;16125;16579;17401;17910;18091;18616;20361;22510;22546;22921	True;True;True;True;True;True;True;True;True;True;True;True;True;True;True;True;True;True;True;True;True;True;True;True;True;True;True;True;True;True;True	123;271;639;901;1423;1807;1962;2576;4169;4548;5244;9387;11006;11276;12145;12507;12631;12673;12679;14557;15265;16310;16767;17593;18107;18290;18816;20572;22740;22777;23153	586;587;588;589;590;591;592;593;1363;1364;1365;1366;1367;1368;3238;3239;4360;4361;4362;4363;6955;6956;6957;6958;8745;8746;8747;9414;9415;12186;19741;19742;19743;19744;21492;21493;21494;21495;21496;21497;24569;24570;24571;24572;24573;24574;24575;44187;52087;53526;53527;57534;57535;57536;59197;59198;59199;59200;59201;59202;59203;59204;59950;59951;59952;59953;59954;59955;59956;59957;60127;60128;60129;60130;60131;60132;60133;60147;60148;60149;60150;60151;60152;60153;68671;68672;71962;71963;71964;71965;71966;71967;71968;76860;78850;78851;78852;82489;82490;82491;84535;85316;85317;85318;85319;85320;85321;85322;85323;87677;87678;87679;87680;95795;95796;95797;95798;95799;95800;95801;95802;95803;106434;106435;106603;106604;108362;108363;108364;108365	587;588;589;590;591;592;593;594;1371;1372;1373;1374;1375;1376;3259;3260;4392;4393;4394;4395;7098;7099;7100;7101;8895;8896;8897;9573;9574;12369;19995;19996;19997;19998;21768;21769;21770;21771;21772;21773;24874;24875;24876;24877;24878;24879;24880;44818;52918;54410;54411;58449;58450;58451;60140;60141;60142;60143;60144;60145;60146;60147;60909;60910;60911;60912;60913;60914;60915;60916;61086;61087;61088;61089;61090;61091;61092;61106;61107;61108;61109;61110;61111;61112;69704;69705;73176;73177;73178;73179;73180;73181;73182;78108;80108;80109;80110;83778;83779;83780;85840;86624;86625;86626;86627;86628;86629;86630;86631;88988;88989;88990;88991;97230;97231;97232;97233;97234;97235;97236;97237;97238;108081;108082;108083;108251;108252;110077;110078;110079;110080	594;1375;3260;4394;7100;8896;9574;12369;19995;21773;24874;44818;52918;54411;58451;60144;60909;61087;61106;69704;73176;78108;80108;83780;85840;86631;88988;97234;108081;108251;110077			-1
O00303	O00303	12	12	12	Eukaryotic translation initiation factor 3 subunit F	EIF3F	sp|O00303|EIF3F_HUMAN Eukaryotic translation initiation factor 3 subunit F OS=Homo sapiens OX=9606 GN=EIF3F PE=1 SV=1	1	12	12	12	9	7	6	9	5	6	6	6	9	7	6	9	5	6	6	6	9	7	6	9	5	6	6	6	55.2	55.2	55.2	37.563	357	357	0	84.027	44.8	30.5	33.1	42.6	20.4	21.8	28.6	28.6	688550000	117240000	73261000	74839000	131530000	90034000	79314000	55231000	67104000	28888000	35912000	25456000	33059000	35876000	39086000	25319000	27507000	10	9	8	11	6	6	7	7	64	AYVSTLMGVPGR;EAPNPIHLTVDTSLQNGR;FLMSLVNQVPK;IGVDLIMK;IQDALSTVLQYAEDVLSGK;IVPDDFETMLNSNINDLLMVTYLANLTQSQIALNEK;LHPVILASIVDSYER;TMGVMFTPLTVK;VIGLSSDLQQVGGASAR;VIGTLLGTVDK;VSPNELILGWYATGHDITEHSVLIHEYYSR;YAYYDTER				75	2173;3913;5884;9083;9733;10181;11918;20397;21744;21750;22635;23392	True;True;True;True;True;True;True;True;True;True;True;True	2184;3940;5925;9155;9821;10271;12019;20608;21970;21976;22866;23626	10485;10486;10487;10488;10489;18740;27589;27590;27591;27592;42978;42979;46256;46257;46258;46259;46260;46261;46262;46263;46264;46265;46266;46267;46268;46269;46270;46271;48761;48762;48763;48764;48765;48766;48767;56939;95981;95982;95983;102726;102727;102728;102729;102730;102731;102732;102733;102752;102753;102754;102755;102756;102757;102758;107092;107093;107094;107095;110540;110541;110542;110543;110544;110545;110546;110547	10654;10655;10656;10657;10658;18976;27944;27945;27946;27947;43579;43580;46914;46915;46916;46917;46918;46919;46920;46921;46922;46923;46924;46925;46926;46927;46928;46929;49562;49563;49564;49565;49566;49567;49568;57850;97430;97431;97432;104287;104288;104289;104290;104291;104292;104293;104294;104313;104314;104315;104316;104317;104318;104319;108791;108792;108793;108794;112264;112265;112266;112267;112268;112269;112270;112271	10654;18976;27944;43580;46929;49567;57850;97432;104291;104313;108792;112264			-1
Q9BTT6	Q9BTT6	20	18	18	Leucine-rich repeat-containing protein 1	LRRC1	sp|Q9BTT6|LRRC1_HUMAN Leucine-rich repeat-containing protein 1 OS=Homo sapiens OX=9606 GN=LRRC1 PE=1 SV=1	1	20	18	18	8	9	10	13	16	16	13	17	7	8	9	11	15	14	11	15	7	8	9	11	15	14	11	15	66.6	62.2	62.2	59.241	524	524	0	149.31	36.3	29.4	36.8	46.8	55.5	55	38.5	52.7	688440000	39909000	37541000	54845000	60126000	180670000	103850000	84944000	126560000	10626000	12204000	10283000	11323000	26961000	24295000	21164000	23879000	6	9	7	10	16	14	10	15	87	CGALENLVNDVSDEAWNER;DLWLDGNQLSELPQEIGNLK;EIGGCCSLTVFCVR;ELPEQFFQLVK;GLDSNKNEVNHAIDR;HCSLVYVPEEIYR;ILTCVLLPQLPSEPTCQENLPR;IPAEVSQATELHVLDVAGNR;LGLSDNEIQR;LLHLPLSLTALK;LPEEISGLTSLTDLVISQNLLETIPDGIGK;LPESFPELQNLTCLSVNDISLQSLPENIGNLYNLASLELR;LPPEIANFMQLVELDVSR;LPPEIANFMQLVELDVSRNEIPEIPESISFCK;LTQLPEAVGECESLTELVLTENQLLTLPK;MFHCIPLWR;NEIPEIPESISFCK;NLLCLDVSENRLER;RLEELDLGNNEIYNLPESIGALLHLK;SLEELLLDANQLR				2536	2278;3330;4365;4676;7231;8151;9496;9640;11770;12430;12994;13002;13065;13066;13723;14464;15268;15660;17586;18558	True;True;True;True;True;True;True;True;False;True;True;True;True;True;True;True;True;True;True;False	2289;3353;4393;4705;7285;8214;9575;9727;11870;12534;13102;13110;13173;13174;13832;14590;15443;15836;17781;18758	10950;10951;15834;15835;20844;20845;20846;20847;22251;22252;22253;22254;22255;22256;34170;38714;45108;45109;45110;45111;45112;45852;45853;45854;45855;45856;45857;45858;45859;56202;56203;56204;56205;59376;59377;59378;59379;59380;59381;59382;62059;62060;62061;62062;62063;62064;62065;62093;62094;62095;62096;62396;62397;62398;62399;62400;62401;62402;62403;62404;62405;62406;62407;62408;62409;62410;65163;65164;65165;65166;65167;65168;65169;65170;68803;68804;68805;68806;68807;72870;72871;72872;72873;72874;72875;74667;74668;74669;83229;83230;83231;83232;83233;83234;83235;87387;87388;87389;87390;87391;87392;87393;87394;87395;87396;87397;87398;87399;87400	11132;11133;16045;16046;21106;21107;21108;21109;22529;22530;22531;22532;22533;22534;34645;39295;45750;45751;45752;45753;45754;45755;46509;46510;46511;46512;46513;46514;46515;46516;57095;57096;57097;57098;60332;60333;60334;60335;60336;60337;60338;63021;63022;63023;63024;63025;63026;63027;63055;63056;63057;63058;63359;63360;63361;63362;63363;63364;63365;63366;63367;63368;63369;63370;63371;63372;63373;66133;66134;66135;66136;66137;66138;66139;66140;66141;69837;69838;69839;69840;69841;74088;74089;74090;74091;74092;74093;75896;75897;75898;84529;84530;84531;84532;84533;84534;84535;88697;88698;88699;88700;88701;88702;88703;88704;88705;88706;88707;88708;88709;88710	11133;16045;21108;22529;34645;39295;45750;46509;57097;60335;63024;63056;63362;63367;66135;69840;74088;75898;84530;88709			-1
P61964;Q86VZ2	P61964	14;1	14;1	14;1	WD repeat-containing protein 5	WDR5	sp|P61964|WDR5_HUMAN WD repeat-containing protein 5 OS=Homo sapiens OX=9606 GN=WDR5 PE=1 SV=1	2	14	14	14	7	10	5	8	9	12	9	5	7	10	5	8	9	12	9	5	7	10	5	8	9	12	9	5	57.8	57.8	57.8	36.588	334	334;330	0	72.222	34.7	50	29	38	41.9	55.4	38	31.4	688190000	77733000	78172000	58410000	73352000	121940000	157020000	68461000	53097000	19431000	27551000	20177000	20744000	27831000	31626000	22289000	29922000	8	10	5	9	10	13	10	6	71	AQPTPSSSATQSKPTPVKPNYALK;FSPNGEWLASSSADK;FSPNGEWLASSSADKLIK;FTLAGHTK;GHSNYVFCCNFNPQSNLIVSGSFDESVR;IWDTASGQCLK;IWGAYDGK;IWGAYDGKFEK;LQGHTDVVISTACHPTENIIASAALENDK;LQGHTDVVISTACHPTENIIASAALENDKTIK;TLIDDDNPPVSFVK;TLPAHSDPVSAVHFNR;WIVSGSEDNLVYIWNLQTK;YILAATLDNTLK				1181	1598;6217;6218;6271;7007;10223;10229;10230;13193;13194;20244;20300;23161;23667	True;True;True;True;True;True;True;True;True;True;True;True;True;True	1605;6264;6265;6318;7057;10313;10319;10320;13301;13302;20454;20511;23394;23902	7836;7837;7838;7839;7840;7841;7842;7843;29232;29233;29234;29235;29236;29237;29238;29239;29240;29241;29242;29243;29468;32988;32989;32990;32991;32992;32993;32994;32995;48996;48997;48998;49021;49022;49023;49024;49025;49026;49027;49028;49029;49030;49031;49032;49033;62919;62920;62921;62922;95237;95238;95239;95481;95482;95483;95484;95485;95486;95487;109465;109466;109467;109468;109469;109470;109471;109472;109473;109474;109475;109476;111748	7981;7982;7983;7984;7985;7986;7987;7988;29640;29641;29642;29643;29644;29645;29646;29647;29648;29649;29650;29651;29877;33444;33445;33446;33447;33448;33449;33450;33451;49797;49798;49799;49822;49823;49824;49825;49826;49827;49828;49829;49830;49831;49832;49833;49834;63883;63884;63885;63886;96664;96665;96666;96909;96910;96911;96912;96913;96914;96915;111181;111182;111183;111184;111185;111186;111187;111188;111189;111190;111191;111192;113483	7986;29643;29647;29877;33444;49799;49825;49833;63884;63886;96666;96913;111187;113483			-1;-1
Q9UMX0	Q9UMX0	14	14	8	Ubiquilin-1	UBQLN1	sp|Q9UMX0|UBQL1_HUMAN Ubiquilin-1 OS=Homo sapiens OX=9606 GN=UBQLN1 PE=1 SV=2	1	14	14	8	7	9	9	9	6	9	9	9	7	9	9	9	6	9	9	9	4	5	6	5	4	6	5	5	43.3	43.3	29.9	62.518	589	589	0	173.9	23.4	30.4	33.3	29.7	24.1	33.6	29.4	31.1	687890000	89639000	62354000	109170000	114700000	57619000	103700000	74742000	75971000	19092000	20310000	16783000	19301000	19535000	27299000	22965000	22207000	7	11	12	11	8	11	12	12	84	ALSNLESIPGGYNALR;ALSNLESIPGGYNALRR;EANLQALIATGGDINAAIER;EKEEFAVPENSSVQQFK;FQQQLEQLSAMGFLNR;MYTDIQEPMLSAAQEQFGGNPFASLVSNTSSGEGSQPSR;NPAMMQEMMR;NPEISHMLNNPDIMR;QLIMANPQMQQLIQR;QLLSNPEMMVQIMENPFVQSMLSNPDLMR;QQLPTFLQQMQNPDTLSAMSNPR;QTLELAR;SHTDQLVLIFAGK;SMMQSLSQNPDLAAQMMLNNPLFAGNPQLQEQMR				3089	1215;1216;3904;4443;6108;15082;15856;15868;16907;16944;17160;17283;18310;18823	True;True;True;True;True;True;True;True;True;True;True;True;True;True	1219;1220;3931;4472;6152;15256;16037;16038;16050;17097;17134;17351;17474;18510;19024	5845;5846;5847;5848;5849;5850;5851;5852;5853;18669;18670;21183;28599;28600;28601;28602;28603;71910;71911;71912;71913;71914;71915;71916;71917;71918;71919;71920;71921;71922;75577;75578;75579;75580;75581;75582;75583;75584;75585;75586;75587;75634;75635;75636;75637;75638;75639;75640;80352;80353;80354;80355;80356;80357;80358;80359;80360;80361;80497;80498;80499;80500;80501;81446;81447;81448;81923;81924;86247;86248;88620;88621;88622;88623;88624;88625;88626;88627;88628;88629;88630;88631;88632;88633;88634	5899;5900;5901;5902;5903;5904;5905;5906;5907;18904;18905;21456;28975;28976;28977;28978;28979;73124;73125;73126;73127;73128;73129;73130;73131;73132;73133;73134;73135;73136;76814;76815;76816;76817;76818;76819;76820;76821;76822;76823;76824;76825;76872;76873;76874;76875;76876;76877;76878;81615;81616;81617;81618;81619;81620;81621;81622;81623;81624;81761;81762;81763;81764;81765;82719;82720;82721;83204;83205;87555;87556;89934;89935;89936;89937;89938;89939;89940;89941;89942;89943;89944;89945;89946;89947;89948	5899;5907;18904;21456;28975;73136;76821;76873;81620;81764;82721;83205;87556;89948	249	248	-1
P62995	P62995	9	9	9	Transformer-2 protein homolog beta	TRA2B	sp|P62995|TRA2B_HUMAN Transformer-2 protein homolog beta OS=Homo sapiens OX=9606 GN=TRA2B PE=1 SV=1	1	9	9	9	4	3	4	4	6	8	6	4	4	3	4	4	6	8	6	4	4	3	4	4	6	8	6	4	36.1	36.1	36.1	33.665	288	288	0	78.644	16.3	14.9	16.7	22.2	26.7	29.2	25.7	19.4	686380000	22377000	4623700	24663000	23248000	86880000	390070000	111690000	22817000	24918000	9679700	26871000	25155000	93623000	158090000	175360000	50911000	3	3	5	4	7	9	7	4	42	AAQDRDQIYR;ANPDPNCCLGVFGLSLYTTER;GFAFVYFENVDDAK;GFAFVYFENVDDAKEAK;GYDDRDYYSR;IRVDFSITK;RPHTPTPGIYMGRPTYGSSR;YGPIADVSIVYDQQSR;YGPIADVSIVYDQQSRR				1245	174;1401;6749;6750;8058;9855;17682;23585;23586	True;True;True;True;True;True;True;True;True	172;1408;6797;6798;8120;9943;17878;23820;23821	871;6879;6880;6881;6882;6883;6884;6885;6886;6887;6888;6889;6890;31710;31711;31712;31713;31714;38243;38244;38245;38246;38247;38248;38249;38250;47015;47016;47017;47018;47019;83597;111418;111419;111420;111421;111422;111423;111424;111425;111426;111427;111428;111429;111430;111431	879;7016;7017;7018;7019;7020;7021;7022;7023;7024;7025;7026;7027;32145;32146;32147;32148;32149;38816;38817;38818;38819;38820;38821;38822;38823;47745;47746;47747;47748;47749;84898;113150;113151;113152;113153;113154;113155;113156;113157;113158;113159;113160;113161;113162;113163	879;7021;32145;32147;38818;47747;84898;113154;113161			-1
Q9NYK5	Q9NYK5	14	14	14	39S ribosomal protein L39, mitochondrial	MRPL39	sp|Q9NYK5|RM39_HUMAN 39S ribosomal protein L39, mitochondrial OS=Homo sapiens OX=9606 GN=MRPL39 PE=1 SV=3	1	14	14	14	10	11	10	12	3	2	0	1	10	11	10	12	3	2	0	1	10	11	10	12	3	2	0	1	52.1	52.1	52.1	38.711	338	338	0	77.602	42.3	43.5	39.3	47.6	14.5	11.5	0	3	685600000	110130000	106890000	107960000	345620000	9984700	5014000	0	0	18658000	34131000	17783000	66647000	2444900	2649000	0	0	10	12	10	15	3	2	0	1	53	AFKDEYMVNLVR;AHFTIWDK;DLPFETLEVEAK;FLTFKDCDPGEVNK;FQGVSLPVHLR;IGDFIDVSEGPLIPR;KSILALVDGQPWDMYKPLTK;NISTPYSCAMHLSEWYCR;SCAMMMGCVIER;SILALVDGQPWDMYKPLTK;TDPGTVFVMNK;TSICFQYEVSAVHNLQPTQPSLIR;VALEIFQHSK;YKVDFIEEK				2902	500;723;3258;5921;6087;9003;10744;15524;17896;18384;19757;20678;21110;23711	True;True;True;True;True;True;True;True;True;True;True;True;True;True	498;724;3279;5963;6131;9075;10838;15699;18093;18584;19962;19963;20890;21327;23947	2476;2477;2478;2479;3623;3624;3625;15405;15406;15407;15408;27740;28518;28519;28520;28521;42538;42539;42540;42541;42542;42543;42544;51357;51358;51359;73943;73944;84493;84494;84495;84496;86574;93025;93026;97333;97334;97335;97336;97337;97338;99441;99442;99443;99444;99445;99446;99447;99448;111936;111937;111938;111939	2489;2490;2491;2492;3650;3651;3652;15611;15612;15613;15614;28096;28893;28894;28895;28896;43139;43140;43141;43142;43143;43144;43145;52184;52185;52186;75169;75170;85798;85799;85800;85801;87883;94425;94426;98790;98791;98792;98793;98794;98795;100914;100915;100916;100917;100918;100919;100920;100921;113672;113673;113674;113675	2489;3651;15614;28096;28896;43142;52184;75170;85801;87883;94426;98795;100921;113675	250	81	-1
P29692	P29692	9	9	9	Elongation factor 1-delta	EEF1D	sp|P29692|EF1D_HUMAN Elongation factor 1-delta OS=Homo sapiens OX=9606 GN=EEF1D PE=1 SV=5	1	9	9	9	8	6	4	7	9	6	9	8	8	6	4	7	9	6	9	8	8	6	4	7	9	6	9	8	45.2	45.2	45.2	31.121	281	281	0	99.652	40.6	32.4	23.8	37.4	45.2	28.8	45.2	40.6	685500000	125680000	69449000	39516000	124180000	105200000	60275000	79024000	82175000	23370000	29400000	19237000	28582000	18976000	24240000	23410000	20656000	8	6	4	7	9	6	8	7	55	ATAPQTQHVSPMR;ATNFLAHEK;FYEQMNGPVAGASR;GVVQELQQAISK;IASLEVENQSLR;LVPVGYGIR;QENGASVILR;SLAGSSGPGASSGTSGDHGELVVR;SSILLDVKPWDDETDMAQLEACVR				773	1780;1831;6426;8016;8676;13929;16561;18512;19188	True;True;True;True;True;True;True;True;True	1786;1839;6474;8078;8746;14039;16749;18712;19392	8617;8618;8871;8872;8873;8874;30142;30143;30144;30145;30146;30147;38045;38046;38047;38048;38049;38050;38051;41007;41008;41009;41010;41011;41012;41013;66167;66168;66169;66170;66171;66172;66173;66174;78774;78775;78776;78777;78778;78779;78780;78781;87176;87177;87178;87179;87180;87181;87182;90223;90224;90225;90226;90227;90228;90229;90230	8766;8767;9022;9023;9024;9025;30562;30563;30564;30565;30566;30567;38618;38619;38620;38621;38622;38623;38624;41597;41598;41599;41600;41601;41602;41603;67141;67142;67143;67144;67145;67146;67147;67148;80032;80033;80034;80035;80036;80037;80038;80039;88486;88487;88488;88489;88490;88491;88492;91542;91543;91544;91545;91546;91547;91548;91549	8767;9022;30565;38624;41603;67145;80036;88486;91549			-1
P67809;Q9Y2T7	P67809	9;3	9;3	5;0	Nuclease-sensitive element-binding protein 1	YBX1	sp|P67809|YBOX1_HUMAN Y-box-binding protein 1 OS=Homo sapiens OX=9606 GN=YBX1 PE=1 SV=3	2	9	9	5	6	5	6	5	7	8	8	7	6	5	6	5	7	8	8	7	2	2	2	2	4	4	4	4	44.1	44.1	36.7	35.924	324	324;364	0	55.483	27.8	27.5	27.8	27.8	43.8	36.7	36.7	36.4	681510000	57280000	26387000	57900000	56074000	147800000	123900000	114810000	97362000	22354000	18965000	21227000	22887000	63272000	66181000	62149000	49671000	7	5	6	6	8	10	8	7	57	EDGNEEDKENQGDETQGQQPPQRR;GAEAANVTGPGGVPVQGSK;NDTKEDVFVHQTAIK;NDTKEDVFVHQTAIKK;NGYGFINR;NYQQNYQNSESGEKNEGSESAPEGQAQQR;RPQYSNPPVQGEVMEGADNQGAGEQGRPVR;SVGDGETVEFDVVEGEK;SVGDGETVEFDVVEGEKGAEAANVTGPGGVPVQGSK				1262	4004;6484;15245;15246;15426;16288;17701;19399;19400	True;True;True;True;True;True;True;True;True	4031;6532;15420;15421;15601;16474;17898;19603;19604	19127;30402;30403;30404;30405;30406;30407;30408;72752;72753;72754;72755;72756;72757;72758;72759;72760;72761;72762;72763;72764;72765;72766;73505;73506;73507;73508;73509;73510;73511;73512;77610;77611;77612;77613;83686;83687;83688;83689;83690;83691;83692;83693;91201;91202;91203;91204;91205;91206;91207;91208;91209;91210;91211;91212;91213;91214	19366;30822;30823;30824;30825;30826;30827;30828;73970;73971;73972;73973;73974;73975;73976;73977;73978;73979;73980;73981;73982;73983;73984;74729;74730;74731;74732;74733;74734;74735;74736;78864;78865;78866;78867;84987;84988;84989;84990;84991;84992;84993;84994;92522;92523;92524;92525;92526;92527;92528;92529;92530;92531;92532;92533;92534;92535	19366;30822;73978;73981;74730;78864;84987;92524;92533			-1;-1
P50991	P50991	19	19	19	T-complex protein 1 subunit delta	CCT4	sp|P50991|TCPD_HUMAN T-complex protein 1 subunit delta OS=Homo sapiens OX=9606 GN=CCT4 PE=1 SV=4	1	19	19	19	11	12	12	11	11	9	11	9	11	12	12	11	11	9	11	9	11	12	12	11	11	9	11	9	50.3	50.3	50.3	57.924	539	539	0	139.97	32.3	36.4	38.4	36.7	30.2	26.2	37.3	28.4	679410000	95956000	63376000	120360000	115180000	87528000	56476000	74933000	65610000	15569000	16585000	15823000	17310000	16458000	15840000	17350000	19035000	13	14	12	13	11	9	11	9	92	AFADAMEVIPSTLAENAGLNPISTVTELR;ALIAGGGAPEIELALR;AYILNLVK;DALSDLALHFLNK;GGISNILEELVVQPLLVSVSALTLATETVR;GIEILTDMSRPVELSDRETLLNSATTSLNSK;GIHPTIISESFQK;IGLIQFCLSAPK;KGGISNILEELVVQPLLVSVSALTLATETVR;KLGGTIDDCELVEGLVLTQK;LGGTIDDCELVEGLVLTQK;LVIEEAER;MIQDGKGDVTITNDGATILK;QMQVLHPAAR;TGCNVLLIQK;TLSGMESYCVR;TVTIVVR;VIDPATATSVDLR;VVSQYSSLLSPMSVNAVMK				1018	446;1076;2138;2675;6924;7047;7072;9053;10445;10576;11707;13860;14601;17050;19935;20335;20930;21716;22941	True;True;True;True;True;True;True;True;True;True;True;True;True;True;True;True;True;True;True	443;1079;2149;2691;6973;7097;7124;9125;10535;10669;11807;13970;14741;17240;20143;20546;21146;21942;23173	2174;2175;2176;2177;2178;2179;2180;2181;5178;5179;5180;5181;5182;5183;5184;5185;5186;10316;10317;10318;10319;12673;12674;12675;12676;12677;12678;12679;12680;12681;12682;12683;32563;32564;32565;32566;32567;33199;33200;33201;33202;33203;33204;33205;33206;33370;33371;33372;42793;42794;42795;42796;42797;42798;42799;42800;50014;50015;50016;50017;50018;50019;50020;50021;50607;55909;55910;55911;65798;65799;69458;80963;80964;93805;93806;93807;95643;95644;95645;95646;95647;95648;95649;95650;98637;102605;102606;102607;102608;102609;102610;102611;102612;108458;108459	2186;2187;2188;2189;2190;2191;2192;2193;5212;5213;5214;5215;5216;5217;5218;5219;5220;10483;10484;10485;10486;12856;12857;12858;12859;12860;12861;12862;12863;12864;12865;12866;33004;33005;33006;33007;33008;33656;33657;33658;33659;33660;33661;33662;33663;33827;33828;33829;43394;43395;43396;43397;43398;43399;43400;43401;50820;50821;50822;50823;50824;50825;50826;50827;51420;56801;56802;56803;66772;66773;70495;82233;82234;95208;95209;95210;97072;97073;97074;97075;97076;97077;97078;97079;100110;104166;104167;104168;104169;104170;104171;104172;104173;110173;110174	2189;5218;10483;12858;33005;33656;33829;43399;50827;51420;56801;66773;70495;82234;95209;97076;100110;104169;110174			-1
P62318	P62318	6	6	6	Small nuclear ribonucleoprotein Sm D3	SNRPD3	sp|P62318|SMD3_HUMAN Small nuclear ribonucleoprotein Sm D3 OS=Homo sapiens OX=9606 GN=SNRPD3 PE=1 SV=1	1	6	6	6	4	4	6	5	2	2	1	2	4	4	6	5	2	2	1	2	4	4	6	5	2	2	1	2	54.8	54.8	54.8	13.916	126	126	0	49.647	47.6	47.6	54.8	53.2	15.1	15.1	7.9	23	679280000	124720000	104590000	175410000	171770000	38908000	19768000	14307000	29804000	54519000	63632000	72375000	62508000	20278000	15403000	0	26477000	4	4	8	6	2	2	1	3	30	FLILPDMLK;GKLIEAEDNMNCQMSNITVTYR;LIEAEDNMNCQMSNITVTYR;SIGVPIK;VAQLEQVYIR;VLHEAEGHIVTCETNTGEVYR				1210	5862;7169;11975;18371;21146;22002	True;True;True;True;True;True	5902;5903;7223;12076;18571;21363;22229	27482;27483;27484;27485;27486;27487;27488;27489;33880;57209;57210;57211;57212;57213;57214;86536;86537;86538;99632;99633;99634;99635;99636;99637;99638;103946;103947;103948;103949;103950;103951	27837;27838;27839;27840;27841;27842;27843;27844;34355;58122;58123;58124;58125;58126;58127;87845;87846;87847;101105;101106;101107;101108;101109;101110;101111;105509;105510;105511;105512;105513;105514	27838;34355;58127;87846;101110;105510	179	76	-1
O00165	O00165	12	12	12	HCLS1-associated protein X-1	HAX1	sp|O00165|HAX1_HUMAN HCLS1-associated protein X-1 OS=Homo sapiens OX=9606 GN=HAX1 PE=1 SV=2	1	12	12	12	11	9	10	9	7	7	6	5	11	9	10	9	7	7	6	5	11	9	10	9	7	7	6	5	73.5	73.5	73.5	31.62	279	279	0	57.318	69.2	56.3	62.7	51.3	45.9	46.2	34.4	30.1	676660000	150380000	90871000	100110000	105850000	65361000	65596000	51131000	47364000	23430000	30396000	18016000	20217000	20402000	30346000	22876000	18475000	11	9	10	9	7	7	6	5	64	DFNSIFSDMGAWTLPSHPPELPGPESETPGER;FDDVWPMDPHPR;FHDNFGFDDLVR;FHSPQHPPEEFGFGFSFSPGGGIR;GDPESPRPPALDDAFSILDLFLGR;GFFGFPGPR;IFGGVLESDAR;ITKPDGIVEER;SESPQPAPDWGSQRPFHR;SHRDPFFGGMTR;TREDNDLDSQVSQEGLGPVLQPQPK;TVVDSEGRTETTVTR				60	2815;5454;5694;5710;6660;6777;8928;10040;18069;18308;20631;20935	True;True;True;True;True;True;True;True;True;True;True;True	2833;5490;5734;5750;6708;6825;8999;10130;18268;18508;20843;21151	13353;13354;13355;13356;13357;25630;25631;26765;26766;26767;26768;26769;26770;26771;26772;26773;26834;26835;26836;26837;26838;31262;31263;31264;31265;31266;31267;31843;31844;31845;31846;31847;31848;31849;31850;42204;42205;42206;42207;42208;42209;42210;48050;48051;48052;48053;85225;85226;85227;86242;86243;97115;97116;97117;97118;97119;97120;97121;97122;98659;98660;98661;98662;98663;98664;98665;98666	13543;13544;13545;13546;13547;25969;25970;27118;27119;27120;27121;27122;27123;27124;27125;27126;27187;27188;27189;27190;27191;31696;31697;31698;31699;31700;31701;32279;32280;32281;32282;32283;32284;32285;32286;42805;42806;42807;42808;42809;42810;42811;48805;48806;48807;48808;86532;86533;86534;87550;87551;98572;98573;98574;98575;98576;98577;98578;98579;100132;100133;100134;100135;100136;100137;100138;100139	13543;25970;27121;27188;31699;32282;42805;48805;86534;87550;98575;100138			-1
Q13813	Q13813	53	53	53	Spectrin alpha chain, non-erythrocytic 1	SPTAN1	sp|Q13813|SPTN1_HUMAN Spectrin alpha chain, non-erythrocytic 1 OS=Homo sapiens OX=9606 GN=SPTAN1 PE=1 SV=3	1	53	53	53	29	30	30	25	26	21	20	24	29	30	30	25	26	21	20	24	29	30	30	25	26	21	20	24	31.8	31.8	31.8	284.54	2472	2472	0	199.36	17.6	18.1	19.4	16.6	17	13.1	13.8	16	673790000	117240000	72023000	127840000	82732000	88102000	57080000	59230000	69552000	11288000	11137000	10331000	9725400	9678900	10591000	10345000	10110000	30	26	29	24	25	19	20	24	197	AALLELWELR;AALLELWELRR;AGTFQAFEQFGQQLLAHGHYASPEIK;ALINADELASDVAGAEALLDR;AQLADSFHLQQFFR;ASAFNSWFENAEEDLTDPVR;CTELNQAWSSLGK;DLAALEDKVK;DLAALGDKVNSLGETAER;DLASVQALLR;DLMSWINGIR;DLSSVQTLLTK;DLTSWVTEMK;DVDEIEAWISEK;DVDETISWIK;DVTGAEALLER;EAFLNTEDKGDSLDSVEALIK;ECEDVMDWINDKEAIVTSEELGQDLEHVEVLQK;EELYQNLTR;FLADFRDLTSWVTEMK;FLSDFRDLMSWINGIR;GKDLIGVQNLLK;IAALQAFADQLIAAGHYAK;ITALDEFATK;KGDILTLLNSTNKDWWK;KVEDLFLTFAK;LAALADQWQFLVQK;LAQFVEHWK;LDENSAFLQFNWK;LFGAAEVQR;LGESQTLQQFSR;LIQEQHPEEELIK;LIQSHPESAEDLQEK;LLVGSEDYGR;LQTASDESYKDPTNIQSK;LSDDNTIGKEEIQQR;MQHNLEQQIQAR;MTLVASEDYGDTLAAIQGLLK;NQALNTDNYGHDLASVQALQR;NTTGVTEEALKEFSMMFK;QEAFLLNEDLGDSLDSVEALLK;QETFDAGLQAFQQEGIANITALKDQLLAAK;QGFVPAAYVK;QQNFNTGIKDFDFWLSEVEALLASEDYGKDLASVNNLLK;REELITNWEQIR;SLGYDLPMVEEGEPDPEFEAILDTVDPNR;SLQQLAEER;SQLLGSAHEVQR;VAEDLESEGLMAEEVQAVQQQEVYGMMPR;VASNPYTWFTMEALEETWR;VNDVCTNGQDLIK;VNDVCTNGQDLIKK;WSQLLANSAAR				1499	121;122;684;1086;1569;1648;2545;3093;3094;3109;3246;3302;3312;3634;3635;3714;3825;3964;4085;5800;5903;7159;8578;9984;10429;10779;10870;11045;11212;11478;11668;12072;12079;12716;13311;13399;14874;14975;15920;16108;16538;16570;16636;17168;17483;18607;18717;19067;21058;21159;22293;22294;23277	True;True;True;True;True;True;True;True;True;True;True;True;True;True;True;True;True;True;True;True;True;True;True;True;True;True;True;True;True;True;True;True;True;True;True;True;True;True;True;True;True;True;True;True;True;True;True;True;True;True;True;True;True	120;121;685;1089;1576;1655;2560;3113;3114;3129;3266;3324;3335;3661;3662;3741;3852;3991;4112;5840;5944;7213;8647;10073;10519;10875;10966;11142;11310;11576;11768;12175;12182;12822;13419;13507;15029;15140;16102;16293;16726;16758;16824;17359;17676;18807;18917;19270;21275;21376;22523;22524;23510	568;569;570;571;572;573;574;575;576;3437;3438;3439;3440;3441;3442;3443;5218;5219;5220;5221;5222;5223;5224;7705;7706;8051;12111;14642;14643;14644;14645;14646;14647;14648;14702;14703;15333;15334;15335;15336;15664;15665;15666;15667;15668;15669;15670;15671;15726;17398;17399;17400;17401;17402;17403;17404;17405;17406;17407;17772;17773;17774;17775;18320;18321;18974;18975;18976;18977;18978;19506;19507;19508;27200;27646;27647;27648;27649;27650;27651;27652;27653;33852;40546;40547;40548;40549;40550;40551;40552;40553;47772;47773;47774;47775;47776;47777;47778;49951;51527;51528;51529;51530;51531;51532;51908;51909;52896;52897;52898;52899;52900;53698;53699;53700;54749;54750;54751;54752;54753;55700;55701;55702;55703;55704;55705;57655;57656;57657;57658;57659;57660;57698;60810;60811;63426;63769;63770;63771;63772;63773;70652;70653;70654;70655;71356;71357;71358;75875;76771;76772;76773;76774;76775;76776;76777;76778;78655;78656;78657;78658;78659;78660;78661;78662;78663;78799;78800;78801;78802;78803;78804;78805;79115;79116;81474;82784;87630;87631;87632;87633;87634;87635;87636;88149;88150;88151;88152;89681;89682;89683;99216;99217;99218;99219;99220;99677;99678;99679;99680;99681;99682;99683;99684;99685;105282;105283;110046;110047;110048;110049	569;570;571;572;573;574;575;576;577;3463;3464;3465;3466;3467;3468;3469;5252;5253;5254;5255;5256;5257;5258;5259;7850;7851;8197;12294;14845;14846;14847;14848;14849;14850;14851;14905;14906;15537;15538;15539;15540;15874;15875;15876;15877;15878;15879;15880;15881;15936;17630;17631;17632;17633;17634;17635;17636;17637;17638;17639;18006;18007;18008;18009;18555;18556;19210;19211;19212;19213;19214;19759;19760;19761;27554;28001;28002;28003;28004;28005;28006;28007;28008;34327;41136;41137;41138;41139;41140;41141;41142;41143;48525;48526;48527;48528;48529;48530;48531;50757;52355;52356;52357;52358;52359;52360;52738;52739;53779;53780;53781;53782;53783;54583;54584;54585;55636;55637;55638;55639;55640;56591;56592;56593;56594;56595;56596;58570;58571;58572;58573;58574;58575;58613;61769;61770;64393;64737;64738;64739;64740;64741;71699;71700;71701;71702;72568;72569;72570;77115;78019;78020;78021;78022;78023;78024;78025;78026;79913;79914;79915;79916;79917;79918;79919;79920;79921;80057;80058;80059;80060;80061;80062;80063;80373;80374;82747;84074;88941;88942;88943;88944;88945;88946;88947;89462;89463;89464;89465;90997;90998;90999;100689;100690;100691;100692;100693;101150;101151;101152;101153;101154;101155;101156;101157;101158;106851;106852;111767;111768;111769;111770	569;576;3469;5258;7850;8197;12294;14848;14850;14905;15539;15878;15936;17633;17639;18009;18556;19214;19760;27554;28002;34327;41140;48528;50757;52357;52739;53781;54585;55640;56594;58575;58613;61770;64393;64740;71699;72570;77115;78019;79918;80058;80373;82747;84074;88944;89463;90998;100690;101156;106851;106852;111769			-1
P22087	P22087	12	12	11	rRNA 2-O-methyltransferase fibrillarin	FBL	sp|P22087|FBRL_HUMAN rRNA 2-O-methyltransferase fibrillarin OS=Homo sapiens OX=9606 GN=FBL PE=1 SV=2	1	12	12	11	6	6	10	7	5	6	6	5	6	6	10	7	5	6	6	5	5	5	9	6	4	5	5	4	51.7	51.7	48.3	33.784	321	321	0	76.808	31.2	32.7	43.3	37.1	28.3	32.4	28.7	30.2	673640000	101290000	69711000	148040000	133580000	79175000	30260000	52795000	58781000	24574000	25052000	26546000	28565000	26057000	15551000	21756000	21536000	7	7	10	8	5	6	6	6	55	ANCIDSTASAEAVFASEVKK;DHAVVVGVYRPPPK;DLINLAK;HEGVFICR;IVALNAHTFLR;MLIAMVDVIFADVAQPDQTR;MQQENMKPQEQLTLEPYER;NLVPGESVYGEK;NLVPGESVYGEKR;NVMVEPHRHEGVFICR;VLYLGAASGTTVSHVSDIVGPDGLVYAVEFSHR;VSISEGDDKIEYR				697	1363;2938;3191;8169;10110;14682;14882;15762;15763;16195;22220;22616	True;True;True;True;True;True;True;True;True;True;True;True	1370;2957;3211;8232;10200;14827;15037;15938;15939;16381;22448;22847	6720;6721;6722;6723;13982;15090;15091;15092;15093;15094;38772;38773;48387;48388;48389;48390;48391;48392;48393;48394;48395;48396;48397;48398;48399;48400;48401;48402;69833;69834;69835;69836;69837;69838;69839;69840;70686;75099;75100;75101;75102;77218;77219;77220;77221;104918;104919;104920;104921;104922;104923;104924;104925;107019;107020;107021;107022;107023;107024	6856;6857;6858;6859;14184;15294;15295;15296;15297;15298;39353;39354;49181;49182;49183;49184;49185;49186;49187;49188;49189;49190;49191;49192;49193;49194;49195;49196;70870;70871;70872;70873;70874;70875;70876;70877;71733;76332;76333;76334;76335;78472;78473;78474;78475;106485;106486;106487;106488;106489;106490;106491;106492;108718;108719;108720;108721;108722;108723	6858;14184;15298;39354;49193;70870;71733;76332;76335;78474;106492;108723			-1
Q96PU8	Q96PU8	9	9	9	Protein quaking	QKI	sp|Q96PU8|QKI_HUMAN Protein quaking OS=Homo sapiens OX=9606 GN=QKI PE=1 SV=1	1	9	9	9	5	7	5	7	6	8	7	8	5	7	5	7	6	8	7	8	5	7	5	7	6	8	7	8	34.6	34.6	34.6	37.67	341	341	0	66.864	17	30.2	18.8	25.5	25.5	29.6	29.6	30.5	668930000	71103000	86585000	74489000	99370000	92257000	89779000	77498000	77853000	24374000	32995000	32453000	31834000	25660000	34939000	28350000	27403000	5	7	5	5	5	7	7	7	48	EYPDFNFVGR;IITGPAPVLPPAALR;LLDEEISR;LLVPAAEGEDSLKK;LMSSLPNFCGIFNHLER;LYVPVKEYPDFNFVGR;MQLMELAILNGTYR;SAELPDAVGPIVQLQEK;SPALAFSLAATAQAAPR				2405	5308;9235;12260;12718;12820;14179;14876;17811;18923	True;True;True;True;True;True;True;True;True	5342;9311;12363;12824;12927;14292;15031;18008;19126	24996;24997;24998;24999;25000;43798;43799;43800;43801;43802;43803;58528;58529;58530;58531;58532;58533;58534;58535;60818;60819;60820;60821;60822;61262;61263;61264;61265;61266;61267;61268;61269;67413;67414;67415;67416;67417;67418;67419;70663;70664;70665;70666;70667;84130;84131;84132;84133;84134;89104;89105;89106;89107	25332;25333;25334;25335;25336;44423;44424;44425;44426;44427;44428;59470;59471;59472;59473;59474;59475;59476;59477;61777;61778;61779;61780;61781;62221;62222;62223;62224;62225;62226;62227;62228;68440;68441;68442;68443;68444;68445;68446;71710;71711;71712;71713;71714;85434;85435;85436;85437;85438;90419;90420;90421;90422	25336;44423;59476;61781;62224;68441;71710;85438;90420			-1
P49368	P49368	17	17	17	T-complex protein 1 subunit gamma	CCT3	sp|P49368|TCPG_HUMAN T-complex protein 1 subunit gamma OS=Homo sapiens OX=9606 GN=CCT3 PE=1 SV=4	1	17	17	17	9	7	14	12	10	8	8	11	9	7	14	12	10	8	8	11	9	7	14	12	10	8	8	11	43.5	43.5	43.5	60.533	545	545	0	93.728	26.6	16.1	36.5	35.4	27.5	24.2	24	33.4	668920000	84968000	38439000	144940000	115610000	99703000	48543000	64670000	72043000	23772000	20895000	23697000	22774000	22943000	17933000	22824000	20967000	9	8	14	11	11	9	9	12	83	AMTGVEQWPYR;AVAQALEVIPR;GISDLAQHYLMR;IGDEYFTFITDCKDPK;ILQMEEEYIQQLCEDIIQLKPDVVITEK;IPGGIIEDSCVLR;ISIPVDISDSDMMLNIINSSITTK;MLLDPMGGIVMTNDGNAILR;MMGHRPVLVLSQNTKR;MVQFEENGR;MVQFEENGRK;NLQDAMQVCR;NVLLDPQLVPGGGASEMAVAHALTEK;TAVETAVLLLR;TLIQNCGASTIR;VEKIPGGIIEDSCVLR;WSSLACNIALDAVK				974	1357;1882;7120;9001;9474;9666;9906;14695;14757;15039;15040;15717;16187;19690;20253;21351;23278	True;True;True;True;True;True;True;True;True;True;True;True;True;True;True;True;True	1364;1890;7173;9073;9553;9754;9995;14841;14904;15212;15213;15893;16373;19895;20463;21570;23511	6698;9074;9075;9076;9077;33631;33632;33633;33634;33635;33636;33637;33638;42536;44995;44996;44997;44998;44999;45000;45001;45002;45003;45004;45949;45950;45951;45952;45953;45954;45955;45956;47386;47387;47388;69891;69892;69893;69894;69895;69896;69897;69898;69899;69900;70158;70159;70160;70161;70162;71718;71719;71720;71721;71722;71723;71724;74908;74909;74910;74911;74912;74913;77189;77190;77191;77192;77193;77194;92560;92561;92562;92563;92564;92565;92566;92567;95283;95284;95285;95286;95287;100523;110050	6834;9226;9227;9228;9229;34106;34107;34108;34109;34110;34111;34112;34113;43137;45635;45636;45637;45638;45639;45640;45641;45642;45643;45644;46606;46607;46608;46609;46610;46611;46612;46613;48134;48135;48136;70928;70929;70930;70931;70932;70933;70934;70935;70936;70937;71195;71196;71197;71198;71199;72931;72932;72933;72934;72935;72936;72937;76140;76141;76142;76143;76144;76145;78443;78444;78445;78446;78447;78448;93918;93919;93920;93921;93922;93923;93924;93925;96710;96711;96712;96713;96714;102005;111771	6834;9229;34109;43137;45643;46608;48135;70937;71197;72931;72932;76142;78447;93924;96714;102005;111771			-1
O15160	O15160	13	13	13	DNA-directed RNA polymerases I and III subunit RPAC1	POLR1C	sp|O15160|RPAC1_HUMAN DNA-directed RNA polymerases I and III subunit RPAC1 OS=Homo sapiens OX=9606 GN=POLR1C PE=1 SV=1	1	13	13	13	6	8	8	9	6	9	6	6	6	8	8	9	6	9	6	6	6	8	8	9	6	9	6	6	48.8	48.8	48.8	39.249	346	346	0	90.136	25.4	37.6	31.2	31.5	22.5	36.1	26.3	26.3	668210000	71227000	60928000	122330000	114810000	71910000	86268000	69660000	71077000	26639000	34736000	26828000	27631000	28150000	45792000	24327000	30997000	6	8	7	8	7	9	6	6	57	CFSPGVIEVQEVQGK;CFSPGVIEVQEVQGKK;FSPVATASYR;ILLAEVPTMAVEK;LGLIPIHADPR;LLPDITLLEPVEGEAAEELSR;NQGDEEGTEIDTLQFR;NVHTTDFPGNYSGYDDAWDQDRFEK;SRVVLGEFGVR;VDVVHMDENSLEFDMVGIDAAIANAFR;VDVVHMDENSLEFDMVGIDAAIANAFRR;VLVYNNTSIVQDEILAHR;VVLGEFGVR				152	2273;2274;6223;9417;11749;12555;15931;16171;19132;21295;21296;22214;22880	True;True;True;True;True;True;True;True;True;True;True;True;True	2284;2285;6270;9495;11849;12660;16113;16357;19336;21513;21514;22442;23112	10910;10911;10912;10913;10914;10915;29263;29264;29265;29266;44694;44695;44696;44697;44698;44699;44700;44701;56110;56111;56112;56113;56114;56115;56116;56117;60071;60072;60073;60074;60075;60076;60077;75909;75910;75911;77092;89952;89953;89954;89955;89956;100300;100301;100302;100303;100304;100305;100306;100307;100308;100309;100310;100311;100312;100313;104895;104896;108193;108194	11092;11093;11094;11095;11096;11097;29671;29672;29673;29674;45328;45329;45330;45331;45332;45333;45334;45335;57002;57003;57004;57005;57006;57007;57008;57009;61030;61031;61032;61033;61034;61035;61036;77149;77150;77151;78340;91269;91270;91271;91272;91273;101778;101779;101780;101781;101782;101783;101784;101785;101786;101787;101788;101789;101790;101791;106462;106463;109908;109909	11094;11097;29674;45334;57007;61035;77150;78340;91272;101783;101789;106463;109909			-1
Q9UPW6	Q9UPW6	21	21	18	DNA-binding protein SATB2	SATB2	sp|Q9UPW6|SATB2_HUMAN DNA-binding protein SATB2 OS=Homo sapiens OX=9606 GN=SATB2 PE=1 SV=2	1	21	21	18	12	6	16	9	12	7	7	6	12	6	16	9	12	7	7	6	10	5	14	8	10	7	6	6	44.2	44.2	40	82.554	733	733	0	154.46	32.7	22.6	39.7	22	29.6	22.5	22.2	22.2	668010000	126150000	34350000	216660000	94042000	98476000	24492000	38455000	35382000	20844000	14000000	28110000	18731000	16353000	10613000	12185000	15428000	12	7	17	10	11	6	8	6	77	AMQNFLNLPEVER;DVIYEEESR;DVLFSQLVETALLALGYSHSSAAQAQGIIK;ECPLSQSMISSIVNSTYYANVSATK;ISLEALGILQSFIHDVGLYPDQEAIHTLSAQLDLPK;KDVLFSQLVETALLALGYSHSSAAQAQGIIK;LEDLPAEQWNHATVR;LLAHQHPQAINQQFLNHPPIPR;NALKELLK;NQVPALQPIMSPGLLSPQLSPQLVR;QQIAMAHLINQQIAVSR;SQGWLCELLR;TASQSLLVNLR;TLWENLCTIR;TLWENLCTIRR;TNEQSPHSQIHHSTPIR;TQGLLSEILR;TSTPTTDLPIK;TSTPTTDLPIKVDGANINITAAIYDEIQQEMKR;VDGANINITAAIYDEIQQEMKR;WNPLPLSYVTDAPDATVADMLQDVYHVVTLK				3116	1352;3661;3663;3983;9913;10367;11310;12211;15146;15975;17148;19052;19671;20380;20381;20432;20589;20725;20726;21252;23221	True;True;True;True;True;True;True;True;True;True;True;True;True;True;True;True;True;True;True;True;True	1359;3688;3690;4010;10002;10457;11408;12314;15321;16159;17339;19255;19876;20591;20592;20643;20799;20937;20938;21470;23454	6686;6687;17497;17502;17503;17504;17505;17506;17507;19054;19055;19056;19057;19058;19059;19060;19061;47431;47432;47433;47434;47435;47436;47437;47438;47439;47440;47441;47442;47443;47444;47445;49618;49619;49620;49621;54085;54086;54087;54088;54089;54090;54091;58300;72273;72274;72275;76154;76155;76156;76157;81400;81401;89605;89606;89607;89608;89609;92480;95905;95906;95907;96137;96138;96895;96896;96897;97512;97513;97514;97515;97516;97517;97518;97519;100118;100119;100120;109801;109802;109803;109804;109805;109806;109807	6822;6823;17729;17734;17735;17736;17737;17738;17739;19290;19291;19292;19293;19294;19295;19296;19297;19298;48179;48180;48181;48182;48183;48184;48185;48186;48187;48188;48189;48190;48191;48192;48193;48194;50421;50422;50423;50424;54971;54972;54973;54974;54975;54976;54977;59242;73489;73490;73491;77395;77396;77397;77398;82673;82674;90921;90922;90923;90924;90925;93817;97343;97344;97345;97586;97587;98350;98351;98352;98969;98970;98971;98972;98973;98974;98975;98976;101593;101594;101595;111518;111519;111520;111521;111522;111523;111524	6823;17729;17737;19297;48193;50424;54976;59242;73489;77397;82674;90924;93817;97343;97344;97586;98351;98969;98976;101595;111523			-1
P38919	P38919	17	17	16	Eukaryotic initiation factor 4A-III;Eukaryotic initiation factor 4A-III, N-terminally processed	EIF4A3	sp|P38919|IF4A3_HUMAN Eukaryotic initiation factor 4A-III OS=Homo sapiens OX=9606 GN=EIF4A3 PE=1 SV=4	1	17	17	16	1	1	2	2	10	13	16	7	1	1	2	2	10	13	16	7	1	1	2	2	10	13	15	7	63	63	59.1	46.871	411	411	0	132.54	3.2	5.6	9.2	11.7	35.8	49.6	61.3	28	660540000	4481900	397280	8361900	2560700	156410000	147160000	303340000	37825000	0	0	1169500	562120	43496000	14789000	92175000	5692500	1	1	2	2	13	14	21	7	61	ATTATMATSGSAR;DIEQYYSTQIDEMPMNVADLI;EANFTVSSMHGDMPQK;ELAVQIQK;EQIYDVYR;ETQALILAPTR;FDTLCDLYDTLTITQAVIFCNTK;FMTDPIR;GFKEQIYDVYR;GIYAYGFEKPSAIQQR;GLDVPQVSLIINYDLPNNR;GLLALGDYMNVQCHACIGGTNVGEDIR;KGVAINFVK;LDYGQHVVAGTPGR;MLVLDEADEMLNK;VEFETSEEVDVTPTFDTMGLREDLLR;YLPPATQVVLISATLPHEILEMTNK				871	1854;2974;3902;4517;4920;5114;5486;5978;6818;7151;7234;7307;10475;11292;14744;21331;23794	True;True;True;True;True;True;True;True;True;True;True;True;True;True;True;True;True	1862;2993;3929;4546;4951;5146;5522;6022;6867;7204;7288;7362;10566;11390;14891;21549;24031	8971;14143;14144;14145;14146;14147;14148;18663;18664;18665;21486;21487;21488;21489;23250;24145;24146;24147;24148;25808;25809;25810;25811;25812;25813;28044;28045;32059;32060;32061;33818;33819;34192;34193;34194;34195;34196;34197;34198;34199;34522;34523;50163;50164;50165;54022;54023;54024;70096;70097;70098;70099;70100;70101;100466;112347;112348;112349;112350;112351;112352;112353;112354	9122;14345;14346;14347;14348;14349;14350;18898;18899;18900;21762;21763;21764;21765;23542;24448;24449;24450;24451;26160;26161;26162;26163;26164;26165;28401;28402;32495;32496;32497;34293;34294;34667;34668;34669;34670;34671;34672;34673;34674;35009;35010;50976;50977;50978;54908;54909;54910;71133;71134;71135;71136;71137;71138;101947;114084;114085;114086;114087;114088;114089;114090;114091	9122;14350;18899;21763;23542;24450;26160;28401;32495;34294;34672;35010;50978;54909;71134;101947;114089			-1
Q14152	Q14152	30	30	30	Eukaryotic translation initiation factor 3 subunit A	EIF3A	sp|Q14152|EIF3A_HUMAN Eukaryotic translation initiation factor 3 subunit A OS=Homo sapiens OX=9606 GN=EIF3A PE=1 SV=1	1	30	30	30	18	14	19	12	14	7	10	15	18	14	19	12	14	7	10	15	18	14	19	12	14	7	10	15	24.1	24.1	24.1	166.57	1382	1382	0	95.733	15	11.4	15.8	10.3	11.3	5.4	7.9	11.6	660000000	130320000	52888000	152150000	79536000	107570000	20423000	41886000	75224000	20126000	15529000	22353000	17230000	16073000	7381800	12731000	14347000	19	15	20	12	14	6	10	15	111	AFKDIDIEDLEELDPDFIMAK;AREESWGPPR;AVEDIHGLFSLSK;DIDIEDLEELDPDFIMAK;DLYNWLEVEFNPLK;EQPEKEPELQQYVPQLQNNTILR;FLWESYR;FNVLQYVVPEVK;GLDDDRGPWR;GPAEESSSWR;IGLINDMVR;ILQEHEQIK;ITTMQLER;LESLNIQR;LLDMDGIIVEK;LLLTPWVK;LLQQVSQIYQSIEFSR;LTSLVPFVDAFQLER;LVQLDSAISMELWQEAFK;NICQQVNIK;NLTQDEMQR;NQLTAMSSVLAK;PAYFQRPENALKR;QCLDLLR;QPALDVLYDVMK;SLEDVVR;VLLATLSIPITPER;VSTVFWK;WGDRDSEGTWR;YLELCVDLRK				1521	501;1633;1917;2964;3336;4937;5939;6026;7215;7561;9052;9468;10088;11407;12275;12516;12618;13740;13943;15455;15752;15946;16311;16498;17096;18553;22034;22652;23128;23744	True;True;True;True;True;True;True;True;True;True;True;True;True;True;True;True;True;True;True;True;True;True;True;True;True;True;True;True;True;True	499;1640;1926;2983;3360;4968;5981;6070;7269;7619;9124;9547;10178;11505;12379;12621;12723;13849;14053;15630;15928;16128;16497;16686;17287;18753;22262;22883;23361;23980	2480;2481;2482;2483;2484;2485;7987;7988;7989;7990;9250;9251;9252;9253;14100;14101;14102;14103;14104;14105;15880;15881;15882;23297;23298;27834;27835;27836;27837;27838;27839;27840;27841;28270;28271;34098;34099;35808;42792;44971;44972;44973;44974;48284;54491;54492;54493;54494;54495;54496;54497;58593;58594;58595;58596;58597;58598;59895;59896;59897;59898;59899;59900;59901;59902;60351;60352;60353;60354;60355;60356;60357;60358;65252;65253;65254;65255;65256;65257;65258;65259;66244;66245;66246;66247;66248;73634;73635;75056;75057;75058;75059;75984;75985;77706;78504;78505;78506;78507;81185;87367;87368;87369;87370;104121;104122;104123;104124;104125;104126;104127;104128;104129;104130;107165;107166;109332;112098	2493;2494;2495;2496;2497;2498;8132;8133;8134;8135;9404;9405;9406;9407;14302;14303;14304;14305;14306;14307;16091;16092;16093;23589;23590;28190;28191;28192;28193;28194;28195;28196;28197;28627;28628;34573;34574;36301;43393;45611;45612;45613;45614;49039;55377;55378;55379;55380;55381;55382;55383;59535;59536;59537;59538;59539;59540;60854;60855;60856;60857;60858;60859;60860;60861;61310;61311;61312;61313;61314;61315;61316;61317;66223;66224;66225;66226;66227;66228;66229;66230;67219;67220;67221;67222;67223;74858;74859;74860;76289;76290;76291;76292;77225;77226;78960;79762;79763;79764;79765;82457;88677;88678;88679;88680;105684;105685;105686;105687;105688;105689;105690;105691;105692;105693;108865;108866;111047;113835	2493;8135;9405;14305;16093;23590;28191;28628;34574;36301;43393;45612;49039;55377;59540;60859;61317;66227;67219;74860;76292;77225;78960;79762;82457;88680;105691;108865;111047;113835			-1
Q9NVI7	Q9NVI7	17	17	7	ATPase family AAA domain-containing protein 3A	ATAD3A	sp|Q9NVI7|ATD3A_HUMAN ATPase family AAA domain-containing protein 3A OS=Homo sapiens OX=9606 GN=ATAD3A PE=1 SV=2	1	17	17	7	15	8	13	9	6	7	5	7	15	8	13	9	6	7	5	7	6	4	6	3	2	2	2	3	33.9	33.9	18.6	71.368	634	634	0	182.15	30.3	18	28.1	21	14.5	16.7	13.2	16.6	659410000	189800000	59020000	197620000	100630000	47447000	24835000	12033000	28034000	29375000	24946000	27565000	21049000	10572000	8811300	8221700	10691000	16	7	14	11	8	8	6	9	79	AFVTDWDKVTATVAGLTLLAVGVYSAK;DALNLAQMQEQTLQLEQQSK;DKWSNFDPTGLER;FMLVLASNQPEQFDWAINDR;GLLLFVDEADAFLR;GLLLFVDEADAFLRK;INEMVHFDLPGQEER;ITVLEALR;LFDWANTSR;LLSRPQDALEGVVLSPSLEAR;MYFDKYVLKPATEGK;NILMYGPPGTGK;QQQLLNEENLR;RGLLLFVDEADAFLR;SWLFGINK;TAGTLFGEGFR;VRDIAIATR				2853	557;2672;3090;5969;7323;7324;9594;10094;11449;12662;15070;15498;17173;17523;19514;19629;22545	True;True;True;True;True;True;True;True;True;True;True;True;True;True;True;True;True	556;2688;3110;6012;7378;7379;9681;10184;11547;12767;15243;15673;17364;17717;19718;19834;22776	2833;2834;2835;2836;2837;2838;2839;2840;2841;2842;2843;2844;2845;2846;2847;12660;12661;12662;12663;14622;14623;14624;14625;14626;14627;27965;27966;27967;34601;34602;34603;34604;34605;34606;34607;34608;34609;34610;34611;34612;34613;34614;34615;34616;34617;34618;45659;48304;48305;48306;54643;54644;60550;60551;60552;60553;60554;60555;60556;60557;71862;71863;71864;73818;73819;73820;81492;81493;81494;81495;81496;81497;82941;82942;91749;91750;92247;92248;92249;92250;92251;92252;92253;92254;106602	2854;2855;2856;2857;2858;2859;2860;2861;2862;2863;2864;2865;2866;2867;2868;12843;12844;12845;12846;14825;14826;14827;14828;14829;14830;28322;28323;28324;35088;35089;35090;35091;35092;35093;35094;35095;35096;35097;35098;35099;35100;35101;35102;35103;35104;35105;46314;49059;49060;49061;55529;55530;61509;61510;61511;61512;61513;61514;61515;61516;73076;73077;73078;75043;75044;75045;82765;82766;82767;82768;82769;82770;84241;84242;93073;93074;93583;93584;93585;93586;93587;93588;93589;93590;108250	2863;12844;14828;28322;35101;35103;46314;49059;55530;61514;73078;75043;82769;84241;93073;93590;108250			-1
Q9BQ39	Q9BQ39	23	21	21	ATP-dependent RNA helicase DDX50	DDX50	sp|Q9BQ39|DDX50_HUMAN ATP-dependent RNA helicase DDX50 OS=Homo sapiens OX=9606 GN=DDX50 PE=1 SV=1	1	23	21	21	12	8	11	8	14	8	9	11	11	8	10	8	13	7	8	11	11	8	10	8	13	7	8	11	47.4	43.7	43.7	82.564	737	737	0	106.16	27.3	17.2	24.8	17.9	33.2	16.4	21.2	25.6	658690000	99778000	27587000	134750000	111610000	135900000	34749000	45684000	68633000	29166000	19375000	31013000	19947000	46882000	19046000	28207000	29971000	10	7	10	9	14	8	9	11	78	EGAFSNFPISEETIK;ENGVTDDLDAPK;GAVDALAAALAHISGASSFEPR;GFVTMTLESLEEIQDVSCAWK;GLDIPEVDLVIQSSPPQDVESYIHR;GNMGVCFDVPTTESER;GVTYLFPIQVK;HVVLDEVDQMLDLGFAEQVEDIIHESYK;KLSSNAVSQITR;LLWGDIMELEAPLEESESQKK;LNGDTEEGFNR;LQAEWHDSDWILSVPAKLPEIEEYYDGNTSSNSR;NGIDILVGTPGR;SLASVSYAAVDFFRPSAQR;SLITSDKGFVTMTLESLEEIQDVSCAWK;SRYEQVDLVGK;SSDNKLEETLTR;TFGPVYEGK;TFSFAIPLIER;TGICICFYQPR;VGVPSTMDLVK;VLVATNVAAR;VLVLAPTR				2493	4177;4819;6573;6872;7224;7540;8006;8545;10612;12734;12871;13122;15382;18520;18621;19134;19145;19871;19903;19958;21650;22193;22204	False;True;True;True;True;True;True;True;True;True;True;True;False;True;True;True;True;True;True;True;True;True;True	4204;4849;6621;6921;7278;7598;8068;8613;10705;12840;12978;13230;15557;18720;18821;19338;19349;20079;20111;20166;21876;22421;22432	19901;19902;19903;22860;22861;22862;22863;22864;30778;30779;30780;30781;30782;30783;30784;30785;30786;30787;30788;30789;30790;30791;30792;30793;32323;32324;34125;34126;34127;34128;34129;34130;34131;34132;35713;35714;35715;38003;38004;40375;40376;40377;40378;40379;40380;40381;40382;40383;50735;60917;61502;61503;62649;62650;73350;73351;87225;87226;87698;87699;87700;87701;89958;90008;93497;93662;93663;93664;93665;93666;93667;93668;93669;93923;93924;102284;104800;104801;104802;104803;104804;104805;104806;104807;104849;104850;104851;104852;104853;104854;104855	20155;20156;20157;23149;23150;23151;23152;23153;31199;31200;31201;31202;31203;31204;31205;31206;31207;31208;31209;31210;31211;31212;31213;31214;32759;32760;34600;34601;34602;34603;34604;34605;34606;34607;36206;36207;36208;38575;38576;40965;40966;40967;40968;40969;40970;40971;40972;40973;51550;61876;62461;62462;63612;63613;74574;74575;88535;88536;89009;89010;89011;89012;91275;91325;94897;95064;95065;95066;95067;95068;95069;95070;95071;95326;95327;103845;106367;106368;106369;106370;106371;106372;106373;106374;106416;106417;106418;106419;106420;106421;106422	20155;23151;31201;32759;34600;36206;38575;40972;51550;61876;62462;63612;74575;88535;89011;91275;91325;94897;95064;95326;103845;106367;106416			-1
Q14839;Q8TDI0	Q14839	34;10	34;10	28;5	Chromodomain-helicase-DNA-binding protein 4	CHD4	sp|Q14839|CHD4_HUMAN Chromodomain-helicase-DNA-binding protein 4 OS=Homo sapiens OX=9606 GN=CHD4 PE=1 SV=2	2	34	34	28	19	14	23	21	14	5	9	12	19	14	23	21	14	5	9	12	14	10	18	16	10	2	6	9	27.3	27.3	22.1	218	1912	1912;1954	0	202.87	15.3	12.6	18.9	17.7	13.1	4.4	9.3	13.3	656280000	136860000	51126000	150870000	118690000	92797000	14645000	36399000	54903000	26596000	18292000	34088000	24860000	19337000	7748300	17952000	18895000	17	15	27	21	15	5	9	12	121	AFSQFVRPLIAAK;AGGLGINLATADTVIIYDSDWNPHNDIQAFSR;AYVSLFMR;CCNHPYLFPVAAMEAPK;DGGELLCCDTCPSSYHIHCLNPPLPEIPNGEWLCPR;EFEMWAPDMYVVTYVGDKDSR;ESMAGNKPANAVLHK;FAEMEER;FHNLEGFLEEFADIAK;FHNLEGFLEEFADIAKEDQIK;FSWAQGTDTILADEMGLGK;GPFLVSAPLSTIINWER;GSSGASVAAAAAAAVAVVESMVTATEVAPPPPPVEVPIR;GSSGASVAAAAAAAVAVVESMVTATEVAPPPPPVEVPIRK;HDYWLLAGIINHGYAR;HLCEPGADGAETFADGVPR;IDGGITGNMR;LLLTGTPLQNNLEELFHLLNFLTPER;MLDLLEDFLEHEGYK;MLDLLEDFLEHEGYKYER;MPNGMYDGSALIR;QEAIDRFNAPGAQQFCFLLSTR;QELDDILK;QLEELLSDMK;QLEELLSDMKADVTR;QPEYLDATGGTLHPYQMEGLNWLR;SSAQLLEDWGMEDIDHVFSEEDYR;TEEPMETEPK;TVQTAVFLYSLYK;VGGNIEVLGFNAR;VQEFEHVNGR;WQDIQNDPR;YAILNEPFKGEMNR;YGIKPEWMMIHR				1562	535;607;2172;2210;2867;4114;5029;5348;5704;5705;6244;7579;7793;7794;8165;8308;8768;12515;14656;14657;14847;16539;16556;16855;16856;17102;19139;19795;20905;21575;22472;23243;23356;23559	True;True;True;True;True;True;True;True;True;True;True;True;True;True;True;True;True;True;True;True;True;True;True;True;True;True;True;True;True;True;True;True;True;True	533;607;2183;2221;2886;4141;5060;5382;5744;5745;6291;7637;7851;7852;8228;8371;8838;12620;14800;14801;15001;16727;16744;17045;17046;17293;19343;20002;21118;21800;22702;23476;23589;23794	2665;2666;2667;3095;3096;10481;10482;10483;10484;10635;10636;10637;10638;13634;13635;19611;23710;23711;23712;25167;25168;25169;26814;26815;26816;26817;26818;26819;29349;29350;29351;29352;29353;29354;29355;29356;29357;35891;35892;35893;35894;35895;35896;35897;35898;35899;35900;35901;35902;35903;35904;35905;36867;36868;36869;36870;36871;36872;36873;36874;36875;36876;36877;36878;38760;39277;41455;59885;59886;59887;59888;59889;59890;59891;59892;59893;59894;69739;69740;69741;69742;69743;69744;70541;70542;78664;78745;78746;78747;80161;80162;80163;81215;81216;81217;89975;89976;89977;89978;89979;89980;93156;98364;98365;98366;98367;98368;101861;101862;101863;101864;101865;101866;101867;106099;106100;106101;106102;106103;106104;109910;109911;110389;110390;110391;110392;110393;110394;111314	2678;2679;2680;3116;3117;10650;10651;10652;10653;10815;10816;10817;10818;13825;13826;19864;24007;24008;24009;25503;25504;25505;27167;27168;27169;27170;27171;27172;29757;29758;29759;29760;29761;29762;29763;29764;29765;36384;36385;36386;36387;36388;36389;36390;36391;36392;36393;36394;36395;36396;36397;36398;37376;37377;37378;37379;37380;37381;37382;37383;37384;37385;37386;37387;37388;39341;39858;42049;60844;60845;60846;60847;60848;60849;60850;60851;60852;60853;70776;70777;70778;70779;70780;70781;71588;71589;79922;80003;80004;80005;81423;81424;81425;82487;82488;82489;91292;91293;91294;91295;91296;91297;94556;99822;99823;99824;99825;99826;103417;103418;103419;103420;103421;103422;103423;107676;107677;107678;107679;107680;107681;111631;111632;112111;112112;112113;112114;112115;112116;113046	2680;3116;10650;10818;13826;19864;24007;25505;27169;27172;29765;36398;37378;37381;39341;39858;42049;60851;70777;70779;71589;79922;80005;81423;81424;82488;91293;94556;99826;103420;107680;111631;112115;113046			-1;-1
Q9NYF8	Q9NYF8	21	21	20	Bcl-2-associated transcription factor 1	BCLAF1	sp|Q9NYF8|BCLF1_HUMAN Bcl-2-associated transcription factor 1 OS=Homo sapiens OX=9606 GN=BCLAF1 PE=1 SV=2	1	21	21	20	7	5	8	8	14	11	15	7	7	5	8	8	14	11	15	7	6	5	7	7	13	10	14	6	27	27	25.8	106.12	920	920	0	58.327	11.4	8.3	10.2	11.6	21.1	14.6	21.5	10.4	655640000	52908000	20247000	82038000	69334000	157180000	91655000	142430000	39854000	17664000	12599000	21824000	19475000	47121000	48436000	62235000	23315000	7	5	8	8	14	12	16	7	77	DRLLASTLVHSVK;EEEWDPEYTPK;ETGYVVERPSTTK;FNDSEGDDTEETEDYRQFR;FTDEESRVFLLDR;IDISPSTLRK;KAEGEPQEESPLK;LKDLFDYSPPLHK;LKETGYVVERPSTTK;LLASTLVHSVK;LLASTLVHSVKK;MAPVPLDDSNRPASLTK;NTEEEGLKYK;QKFNDSEGDDTEETEDYR;SAAMTLNER;SPHSPSPIATPPSQSSSCSDAPMLSTVHSAK;SSATSGDIWPGLSAYDNSPR;SSFYPDGGDQETAK;STFREESPLR;STSESFIQHIVSLVHHVK;TIAPQNAPR				2899	3490;4054;5093;5994;6253;8779;10322;12129;12145;12231;12232;14239;16073;16802;17794;18951;19143;19166;19280;19329;20051	True;True;True;True;True;True;True;True;True;True;True;True;True;True;True;True;True;True;True;True;True	3515;4081;5125;6038;6300;8849;10412;12232;12248;12334;12335;14355;16258;16992;17991;19154;19347;19370;19484;19533;20261	16685;19319;19320;19321;19322;19323;19324;19325;24033;24034;24035;24036;24037;28107;29387;41498;49449;49450;57952;58017;58018;58381;58382;58383;58384;58385;58386;58387;58388;58389;58390;58391;58392;58393;58394;58395;58396;67703;67704;67705;67706;67707;67708;67709;67710;76585;76586;79948;84060;84061;89225;89226;89991;89992;89993;89994;89995;89996;89997;90090;90091;90092;90093;90094;90095;90096;90097;90672;90910;90911;90912;90913;90914;90915;90916;94360;94361;94362	16908;19559;19560;19561;19562;19563;19564;19565;24335;24336;24337;24338;24339;28464;29795;42092;50252;50253;58893;58958;58959;59323;59324;59325;59326;59327;59328;59329;59330;59331;59332;59333;59334;59335;59336;59337;59338;68731;68732;68733;68734;68735;68736;68737;68738;77830;77831;81210;85364;85365;90540;90541;91308;91309;91310;91311;91312;91313;91314;91407;91408;91409;91410;91411;91412;91413;91414;91992;92231;92232;92233;92234;92235;92236;92237;95763;95764;95765	16908;19564;24336;28464;29795;42092;50252;58893;58958;59326;59337;68735;77830;81210;85364;90540;91309;91409;91992;92236;95763			-1
O75179	O75179	43	28	28	Ankyrin repeat domain-containing protein 17	ANKRD17	sp|O75179|ANR17_HUMAN Ankyrin repeat domain-containing protein 17 OS=Homo sapiens OX=9606 GN=ANKRD17 PE=1 SV=3	1	43	28	28	12	18	16	15	33	27	25	33	6	10	9	9	20	17	13	23	6	10	9	9	20	17	13	23	32.3	22.9	22.9	274.25	2603	2603	0	132.76	11.4	15.4	14.8	14.3	25.2	21.6	17.3	27.7	655230000	27921000	38867000	41611000	56595000	188370000	109260000	76381000	116230000	8548500	13476000	11003000	14199000	34938000	30475000	27275000	37714000	6	11	8	11	22	18	13	24	113	ADVNAQSSTGNTALTYACAGGYVDVVK;AFADPEVLR;AFADPEVLRR;AGADIELGCSTPLMEAAQEGHLELVK;AGHVCTVQFLISK;APSPAPSSVPLGSEKPSNVSQDR;ATVPVAAATAAEGEGSPPAVAAVAGPPAAAEVGGGVGGSSR;CHLCMESIVQAK;DTPLSLACSGGR;ESALTLACYK;GASLEEVNDEGYTPLMEAAR;GDITPLMAAANGGHVK;GFTPLILAATAGHVGVVEILLDNGADIEAQSER;GGHTSVVCYLLDYPNNLLSAPPPDVTQLTPPSHDLNR;GNTPLWLAANGGHLDVVQLLVQAGADVDAADNRK;ILEELQKVER;ILLNAGAEINSR;IQLQQQQQQSCQHLGLLTPVGVGEQLSEGDYAR;LEALLEAAGIGK;LGISPLMLAAMNGHTAAVK;LKDGSTMLIEAAK;LLLDMGSDINAQIETNR;LLLDSGAQVNMPADSFESPLTLAACGGHVELAALLIER;LLLSGTADGADLR;LTSSVSCALDEAAAALTR;NAQLQSLELAHADQLTK;NSASVQNSSVAVLSVNHIK;NVSDYTPLSLAASGGYVNIIK;QATQLINALIKDPDKEIDELIPK;QEVVELLLAR;SLAEACSEGDVNAVR;SLAEACSEGDVNAVRK;SSYLPNSDPLHQSDTSK;SVNEHTEEGESLLCLACSAGYYELAQVLLAMHANVEDR;TEVVSLLLDRK;TGLTPLMEAASGGYAEVGR;TTANNDHTVLSLACAGGHLAVVELLLAHGADPTHR;TVDPETQARLEALLEAAGIGK;VCDLLLK;VGGMPFSVYGNAMIPPVAPIPDGAGGPIFNGPHAADPSWNSLIK;VLLDKGADVNAPPVPSSR;VPVQALPMVVPPQEPDKPPANVATTLPIR;VSVPSTVISR				282	346;447;448;564;614;1496;1864;2309;3602;4983;6563;6647;6860;6921;7550;9347;9429;9788;11303;11721;12126;12468;12469;12512;13743;15166;15995;16212;16471;16574;18507;18508;19257;19451;19841;19968;20740;20835;21203;21574;22039;22450;22663	True;False;False;True;True;True;True;True;False;False;True;True;True;True;True;True;False;True;False;True;False;False;False;True;False;True;True;False;True;True;True;True;True;False;True;False;True;False;True;True;False;True;True	343;444;445;564;614;1503;1872;2321;3629;5014;6611;6695;6909;6970;7608;9425;9507;9876;11401;11821;12229;12572;12573;12574;12617;13852;15341;16179;16398;16659;16762;18707;18708;19461;19655;20049;20176;20952;21047;21420;21799;22267;22680;22894	1737;1738;1739;1740;2182;2183;2184;2185;2186;2187;2188;2887;2888;3127;3128;3129;7357;7358;7359;7360;7361;9009;9010;9011;11092;17256;23540;23541;23542;23543;23544;23545;30739;30740;30741;30742;30743;30744;30745;30746;30747;30748;31196;31197;31198;32266;32267;32268;32269;32270;32271;32272;32273;32274;32275;32276;32277;32278;32279;32545;32546;32547;32548;32549;32550;32551;32552;35755;35756;35757;35758;44353;44740;44741;44742;44743;44744;44745;44746;44747;46738;54048;54049;54050;54051;54052;54053;54054;54055;55956;55957;57934;57935;57936;57937;59610;59611;59612;59613;59614;59615;59616;59617;59618;59619;59620;59621;59622;59623;59624;59625;59626;59627;59628;59629;59630;59631;59632;59868;59869;59870;59871;59872;59873;59874;65264;65265;65266;65267;65268;65269;72353;72354;76248;76249;77297;77298;77299;77300;77301;77302;77303;77304;78377;78814;78815;78816;78817;78818;78819;87157;87158;87159;87160;87161;87162;87163;87164;87165;87166;90536;90537;90538;90539;91441;91442;91443;91444;91445;91446;91447;91448;91449;91450;91451;91452;91453;91454;91455;91456;93347;93348;93968;93969;93970;93971;93972;93973;97571;97572;97573;97574;97575;97576;97577;97578;98018;99863;99864;99865;99866;99867;101854;101855;101856;101857;101858;101859;101860;104139;104140;106019;106020;106021;106022;107207	1746;1747;1748;1749;2194;2195;2196;2197;2198;2199;2200;2908;2909;3148;3149;3150;7502;7503;7504;7505;7506;9160;9161;9162;11274;17488;23836;23837;23838;23839;23840;23841;31159;31160;31161;31162;31163;31164;31165;31166;31167;31168;31630;31631;31632;32702;32703;32704;32705;32706;32707;32708;32709;32710;32711;32712;32713;32714;32715;32986;32987;32988;32989;32990;32991;32992;32993;36248;36249;36250;36251;44984;45374;45375;45376;45377;45378;45379;45380;45381;47466;54934;54935;54936;54937;54938;54939;54940;54941;56848;56849;58875;58876;58877;58878;60567;60568;60569;60570;60571;60572;60573;60574;60575;60576;60577;60578;60579;60580;60581;60582;60583;60584;60585;60586;60587;60588;60589;60827;60828;60829;60830;60831;60832;60833;66235;66236;66237;66238;66239;66240;73570;73571;77489;77490;78551;78552;78553;78554;78555;78556;78557;78558;79635;80072;80073;80074;80075;80076;80077;88467;88468;88469;88470;88471;88472;88473;88474;88475;88476;91855;91856;91857;91858;92764;92765;92766;92767;92768;92769;92770;92771;92772;92773;92774;92775;92776;92777;92778;92779;94747;94748;95371;95372;95373;95374;95375;95376;99028;99029;99030;99031;99032;99033;99034;99035;99476;101336;101337;101338;101339;101340;103410;103411;103412;103413;103414;103415;103416;105702;105703;107595;107596;107597;107598;108907	1746;2194;2197;2909;3148;7505;9161;11274;17488;23837;31159;31631;32704;32986;36250;44984;45377;47466;54935;56849;58875;60568;60576;60827;66235;73571;77490;78553;79635;80072;88468;88473;91855;92778;94748;95376;99034;99476;101337;103416;105703;107598;108907	20	462	-1
Q9ULX6	Q9ULX6	14	14	14	A-kinase anchor protein 8-like	AKAP8L	sp|Q9ULX6|AKP8L_HUMAN A-kinase anchor protein 8-like OS=Homo sapiens OX=9606 GN=AKAP8L PE=1 SV=4	1	14	14	14	9	9	12	7	10	8	8	9	9	9	12	7	10	8	8	9	9	9	12	7	10	8	8	9	24.5	24.5	24.5	71.639	646	646	0	89.646	15.9	15.9	22.3	11.1	18	16.4	12.4	15.9	653310000	117370000	42009000	141220000	81711000	103770000	49127000	37600000	80501000	19805000	12632000	19613000	18945000	19224000	14028000	13172000	18101000	10	8	13	8	11	9	7	9	75	AVLSERDLYR;DQDLTQEIAMEHFVK;FGFGFGNGMK;IQFVCSLCK;KVEAAHCAACDLFIPMQFGIIQK;LDMVPHLETDMMQGGVYGSGGER;LDMVPHLETDMMQGGVYGSGGERYDSYESCDSR;MWEDPMGAR;QTADFLQEYVTNK;TFYEDEMASHLDSK;TVEDLDGLIQQIYR;TVEDLDGLIQQIYRDQDLTQEIAMEHFVK;TWTTADFR;VEAAHCAACDLFIPMQFGIIQK				3084	2005;3451;5615;9768;10778;11251;11252;15062;17253;19919;20838;20839;20962;21301	True;True;True;True;True;True;True;True;True;True;True;True;True;True	2014;3476;5654;9856;10874;11349;11350;15235;17444;20127;21050;21051;21178;21519	9670;9671;9672;9673;9674;9675;9676;16485;16486;16487;16488;16489;16490;16491;16492;16493;16494;16495;26401;26402;26403;26404;26405;26406;26407;26408;46441;51526;53869;53870;53871;53872;53873;53874;71824;71825;71826;71827;71828;71829;71830;81801;93729;93730;93731;93732;93733;93734;93735;93736;98025;98026;98027;98028;98029;98030;98031;98032;98033;98034;98035;98036;98037;98038;98039;98040;98041;98042;98043;98044;98045;98046;98047;98780;98781;98782;98783;98784;98785;98786;100325;100326	9829;9830;9831;9832;9833;9834;9835;16708;16709;16710;16711;16712;16713;16714;16715;16716;16717;16718;26753;26754;26755;26756;26757;26758;26759;26760;47100;52354;54755;54756;54757;54758;54759;54760;73038;73039;73040;73041;73042;73043;73044;83079;95132;95133;95134;95135;95136;95137;95138;95139;99483;99484;99485;99486;99487;99488;99489;99490;99491;99492;99493;99494;99495;99496;99497;99498;99499;99500;99501;99502;99503;99504;99505;100253;100254;100255;100256;100257;100258;100259;101803;101804	9829;16708;26759;47100;52354;54757;54760;73043;83079;95138;99494;99502;100257;101804			-1
Q9Y266	Q9Y266	14	14	14	Nuclear migration protein nudC	NUDC	sp|Q9Y266|NUDC_HUMAN Nuclear migration protein nudC OS=Homo sapiens OX=9606 GN=NUDC PE=1 SV=1	1	14	14	14	11	9	9	9	6	4	3	6	11	9	9	9	6	4	3	6	11	9	9	9	6	4	3	6	55	55	55	38.242	331	331	0	73.558	48	47.4	40.2	47.4	32.6	24.8	13.9	26	650550000	112680000	83521000	111910000	131140000	83781000	37857000	40570000	49096000	28565000	30835000	28234000	31346000	26644000	19141000	21847000	20421000	12	10	9	11	6	4	3	6	61	DMVVDIQRR;FMDQHPEMDFSK;GGEQEEERFDGMLLAMAQQHEGGVQELVNTFFSFLR;GKDMVVDIQR;GQPAIIDGELYNEVK;GQPAIIDGELYNEVKVEESSWLIEDGKVVTVHLEK;LITQTFSHHNQLAQK;LKPNLGNGADLPNYR;LVSSDPEINTK;MGGEQEEERFDGMLLAMAQQHEGGVQELVNTFFSFLR;RKTDFFIGGEEGMAEK;SMGLPTSDEQK;TDFFIGGEEGMAEK;WTQTLSELDLAVPFCVNFR				3134	3371;5954;6893;7160;7678;7679;12106;12174;13968;14514;17567;18813;19735;23291	True;True;True;True;True;True;True;True;True;True;True;True;True;True	3396;5996;6942;7214;7736;7737;12209;12277;14079;14646;17762;19014;19940;23524	16089;27914;27915;27916;27917;27918;27919;27920;27921;32421;32422;32423;32424;32425;32426;32427;32428;33853;33854;33855;33856;36383;36384;36385;36386;36387;36388;57850;57851;57852;57853;57854;57855;57856;58130;58131;58132;58133;58134;58135;58136;58137;66380;69044;69045;69046;83147;83148;88568;92917;92918;92919;92920;110104;110105;110106;110107;110108;110109;110110;110111	16303;28271;28272;28273;28274;28275;28276;28277;28278;32858;32859;32860;32861;32862;32863;32864;32865;34328;34329;34330;34331;36889;36890;36891;36892;36893;36894;58791;58792;58793;58794;58795;58796;58797;59071;59072;59073;59074;59075;59076;59077;59078;67355;70078;70079;70080;84447;84448;89881;89882;94317;94318;94319;94320;111825;111826;111827;111828;111829;111830;111831;111832	16303;28271;32860;34330;36889;36892;58796;59075;67355;70080;84448;89882;94320;111831			-1
O95983	O95983	11	11	10	Methyl-CpG-binding domain protein 3	MBD3	sp|O95983|MBD3_HUMAN Methyl-CpG-binding domain protein 3 OS=Homo sapiens OX=9606 GN=MBD3 PE=1 SV=1	1	11	11	10	10	8	10	9	9	6	5	7	10	8	10	9	9	6	5	7	9	7	9	8	8	5	5	6	46.4	46.4	42.3	32.844	291	291	0	125.86	46.4	43	46	42.6	42.6	25.4	24.4	41.9	646550000	118130000	56468000	133810000	116880000	81959000	32563000	37710000	69021000	29154000	27625000	28109000	27010000	19850000	21436000	20578000	23137000	11	10	12	12	8	8	5	8	74	AFMVTDEDIR;GLQGVGPGCTDETLLSAIASALHTSTMPITGQLSAAVEK;KLSGLNAFDIAEELVK;KQEELVQQVR;KRLEEALMADMLAHVEELAR;LEEALMADMLAHVEELAR;LSGLNAFDIAEELVK;NPGVWLNTTQPLCK;QTASIFKQPVTK;RLEEALMADMLAHVEELAR;YLGGSMDLSTFDFR				435	520;7386;10611;10706;10729;11314;13460;15879;17256;17585;23755	True;True;True;True;True;True;True;True;True;True;True	518;7442;10704;10799;10823;11412;13568;16061;17447;17780;23991	2601;2602;2603;2604;34955;34956;34957;34958;34959;34960;34961;34962;34963;34964;34965;50732;50733;50734;51184;51185;51186;51187;51188;51189;51302;51303;51304;51305;54107;54108;54109;54110;54111;54112;54113;64028;64029;64030;64031;64032;64033;64034;64035;64036;64037;75682;75683;75684;75685;75686;75687;75688;75689;81810;81811;81812;81813;81814;81815;81816;83218;83219;83220;83221;83222;83223;83224;83225;83226;83227;83228;112169;112170;112171;112172;112173;112174;112175;112176	2614;2615;2616;2617;35443;35444;35445;35446;35447;35448;35449;35450;35451;35452;35453;51547;51548;51549;52008;52009;52010;52011;52012;52013;52129;52130;52131;52132;54993;54994;54995;54996;54997;54998;54999;64996;64997;64998;64999;65000;65001;65002;65003;65004;65005;76920;76921;76922;76923;76924;76925;76926;76927;83088;83089;83090;83091;83092;83093;83094;84518;84519;84520;84521;84522;84523;84524;84525;84526;84527;84528;113906;113907;113908;113909;113910;113911;113912;113913	2616;35445;51547;52013;52132;54998;65002;76924;83093;84521;113910			-1
P35658	P35658	26	26	26	Nuclear pore complex protein Nup214	NUP214	sp|P35658|NU214_HUMAN Nuclear pore complex protein Nup214 OS=Homo sapiens OX=9606 GN=NUP214 PE=1 SV=2	1	26	26	26	15	14	20	12	15	9	12	11	15	14	20	12	15	9	12	11	15	14	20	12	15	9	12	11	25.4	25.4	25.4	213.62	2090	2090	0	105.03	14.2	13.9	20.7	11.1	13.9	9.2	12.3	10.1	645780000	113010000	53664000	146250000	108230000	81911000	34583000	51236000	56894000	12938000	12356000	15138000	13612000	10828000	9998600	11919000	12078000	18	14	22	15	17	10	14	13	123	ACFQVGTSEEMK;ASSTSLTSTQPTK;DSGYLHLLYK;FAVQDVNDVLDLEWDQHLEQK;GGGFFSGLGGKPSQDAANKNPFSSASGGFGSTATSNTSNLFGNSGAK;HGAPSPSHPISAPQAAAAAALRR;HLLVPER;IFDSPEELPKER;LGELLFPSSLAGETLGSFSGLR;LNHLVDSLQQLR;NNPATPSTAMGSSVPYSTAK;NVPQVVNVQELK;QMASQAPAVNTLTESTLK;QTSLWSLSSAVPSQSSIHSFDSDLESLCNALLK;SAQGSSSPVPSMVQK;SEAQLQEIRR;SHLVHGSSPGVMGTSVATSASK;TFGGFASSSFGEQKPTGTFSSGGGSVASQGFGFSSPNK;TGGFGAAPVFGSPPTFGGSPGFGGVPAFGSAPAFTSPLGSTGGK;TLPPAPVLMLLSTDGVLCPFYMINQNPGVK;TPSIQPSLLPHAAPFAK;TSCKDDEAVVQAPR;TSGVPSGFNFTAPPVLGK;TTLLEGFAGVEEAR;WNPTVPSMVAVCLADGSIAVLQVTETVK;YGLVFAGGASGLQIFPTK				848	246;1745;3524;5411;6902;8212;8340;8913;11665;12877;15836;16201;17029;17301;17866;18003;18305;19869;19953;20308;20547;20646;20675;20771;23224;23577	True;True;True;True;True;True;True;True;True;True;True;True;True;True;True;True;True;True;True;True;True;True;True;True;True;True	244;1751;3549;5445;6951;8275;8403;8984;11764;12984;16017;16387;17219;17493;18063;18202;18505;20077;20161;20519;20758;20858;20887;20983;23457;23812	1253;8452;16819;16820;16821;16822;16823;16824;16825;16826;25410;25411;25412;25413;25414;25415;25416;32459;38890;38891;39395;39396;39397;42148;42149;42150;55670;55671;55672;55673;55674;55675;55676;55677;55678;55679;55680;55681;61529;61530;61531;61532;61533;61534;61535;61536;61537;61538;75493;77237;77238;77239;77240;77241;77242;77243;80859;82039;82040;82041;82042;82043;82044;82045;82046;84359;84360;84361;84362;84363;84976;86238;93493;93494;93890;93891;93892;93893;93894;93895;93896;93897;93898;93899;93900;93901;95504;95505;95506;95507;95508;95509;95510;95511;95512;95513;95514;95515;95516;96704;96705;96706;96707;96708;96709;96710;97200;97201;97202;97203;97204;97205;97206;97311;97312;97313;97314;97315;97316;97317;97736;97737;109822;109823;111392;111393;111394;111395;111396;111397	1261;8600;17042;17043;17044;17045;17046;17047;17048;17049;25747;25748;25749;25750;25751;25752;25753;32896;39471;39472;39977;39978;39979;42747;42748;42749;56561;56562;56563;56564;56565;56566;56567;56568;56569;56570;56571;56572;62488;62489;62490;62491;62492;62493;62494;62495;62496;62497;76729;78491;78492;78493;78494;78495;78496;78497;82129;83320;83321;83322;83323;83324;83325;83326;83327;85664;85665;85666;85667;85668;86282;87546;94893;94894;95293;95294;95295;95296;95297;95298;95299;95300;95301;95302;95303;95304;96932;96933;96934;96935;96936;96937;96938;96939;96940;96941;96942;96943;96944;98156;98157;98158;98159;98160;98161;98162;98657;98658;98659;98660;98661;98662;98663;98768;98769;98770;98771;98772;98773;98774;99193;99194;111539;111540;113124;113125;113126;113127;113128;113129	1261;8600;17049;25750;32896;39472;39979;42748;56566;62495;76729;78497;82129;83321;85665;86282;87546;94894;95304;96940;98161;98660;98772;99193;111539;113127			-1
P56192	P56192	23	23	23	Methionine--tRNA ligase, cytoplasmic	MARS	sp|P56192|SYMC_HUMAN Methionine--tRNA ligase, cytoplasmic OS=Homo sapiens OX=9606 GN=MARS1 PE=1 SV=2	1	23	23	23	13	10	16	16	11	8	11	11	13	10	16	16	11	8	11	11	13	10	16	16	11	8	11	11	40.2	40.2	40.2	101.11	900	900	0	168.79	23.8	19	29.1	29.6	22.8	16.2	18.8	18.3	644640000	95888000	38369000	126690000	125050000	98359000	25437000	67889000	66957000	14892000	10251000	15198000	13412000	14713000	8068800	13709000	14157000	15	9	18	17	13	8	11	12	103	ALTHIDHSLSR;AVTNEPEEEELATLSEEEIAMAVTAWEK;DNVPFHSLVFPCSALGAEDNYTLVSHLIATEYLNYEDGK;FFGGYVPEMVLTPDDQR;FVEGVCPFCGYEEAR;FVEGVCPFCGYEEARGDQCDK;FYLLYIRPEGQDSAFSWTDLLLK;GLESLPPLRPQQNPVLPVAGER;GRAEVLISTVGPEDCVVPFLTRPK;GVGVFGDMAQDTGIPADIWR;ITQDIFQQLLK;ITQDIFQQLLKR;LENDQIESLR;LINAVELK;NNSELLNNLGNFINR;NPEQVDLYQFMAK;QLAVAEGKPPEAPK;QQGVLALRPYLQK;RLEEWLGR;SCPVVQSSQHLFLDLPK;TLPGSDWTPNAQFITR;VPVLQLDSGNYLFSTSAICR;WFNISFDIFGR				1115	1235;2059;3411;5559;6323;6324;6438;7247;7704;7937;10070;10071;11367;12048;15844;15871;16836;17146;17588;17917;20303;22446;23114	True;True;True;True;True;True;True;True;True;True;True;True;True;True;True;True;True;True;True;True;True;True;True	1239;2069;3436;5595;6371;6372;6486;7301;7762;7998;10160;10161;11465;12151;16025;16053;17026;17337;17783;18114;20514;22676;23347	5924;5925;9934;9935;9936;9937;9938;9939;9940;9941;9942;9943;9944;9945;9946;16289;16290;16291;16292;16293;26142;29690;29691;29692;29693;29694;30187;30188;30189;30190;30191;30192;30193;34231;34232;34233;34234;34235;36498;37599;37600;37601;48199;48200;48201;48202;48203;48204;48205;48206;48207;48208;48209;48210;54325;54326;54327;54328;54329;57557;57558;57559;57560;57561;57562;75530;75531;75532;75533;75643;75644;75645;75646;75647;80089;80090;81393;81394;81395;83238;83239;83240;83241;83242;84547;84548;84549;95493;95494;95495;95496;105995;105996;105997;105998;105999;106000;106001;106002;106003;106004;109253;109254;109255	5978;5979;10095;10096;10097;10098;10099;10100;10101;10102;10103;10104;10105;10106;10107;16511;16512;16513;16514;16515;26494;30099;30100;30101;30102;30103;30607;30608;30609;30610;30611;30612;30613;34708;34709;34710;34711;34712;37004;38161;38162;38163;48954;48955;48956;48957;48958;48959;48960;48961;48962;48963;48964;48965;55211;55212;55213;55214;55215;58472;58473;58474;58475;58476;58477;76766;76767;76768;76769;76881;76882;76883;76884;76885;81351;81352;82666;82667;82668;84538;84539;84540;84541;84542;85852;85853;85854;96921;96922;96923;96924;107571;107572;107573;107574;107575;107576;107577;107578;107579;107580;110968;110969;110970	5979;10095;16513;26494;30099;30103;30612;34708;37004;38161;48954;48960;55212;58476;76766;76885;81352;82667;84542;85854;96924;107578;110969			-1
Q96J01	Q96J01	12	12	12	THO complex subunit 3	THOC3	sp|Q96J01|THOC3_HUMAN THO complex subunit 3 OS=Homo sapiens OX=9606 GN=THOC3 PE=1 SV=1	1	12	12	12	6	8	7	9	9	7	7	8	6	8	7	9	9	7	7	8	6	8	7	9	9	7	7	8	50.1	50.1	50.1	38.771	351	351	0	105.16	32.2	35.6	32.8	44.4	44.4	36.5	34.8	42.2	643900000	65464000	91594000	59062000	93709000	91633000	71944000	70591000	99908000	24296000	29613000	21580000	28764000	29922000	45927000	32990000	37381000	6	7	7	10	9	6	7	8	60	CIATVNTKGENINICWSPDGQTIAVGNKDDVVTFIDAK;GENINICWSPDGQTIAVGNKDDVVTFIDAK;GHGDSVDQLCWHPSNPDLFVTASGDK;LFGLPNDS;MLASASEDHFIDIAEVETGDKLWEVQCESPTFTVAWHPK;TASVFLLEK;TASVFLLEKDR;TLSFSHDGK;VHSVAWSCDGR;VHSVAWSCDGRR;YFATGSADALVSLWDVDELVCVR;YVLGMQELFR				2376	2316;6714;6995;11489;14649;19672;19673;20333;21688;21689;23476;24082	True;True;True;True;True;True;True;True;True;True;True;True	2328;6762;7045;11587;14793;19877;19878;20544;21914;21915;23710;24323	11122;11123;31515;31516;31517;31518;31519;31520;31521;31522;32930;32931;32932;54804;54805;54806;54807;54808;69706;69707;69708;69709;69710;69711;69712;69713;92481;92482;92483;92484;92485;92486;92487;92488;92489;92490;92491;92492;92493;95639;102462;102463;102464;102465;102466;102467;102468;102469;102470;102471;102472;102473;110905;110906;110907;110908;110909;110910;110911;110912;110913;113662	11304;11305;31950;31951;31952;31953;31954;31955;31956;31957;33386;33387;33388;55691;55692;55693;55694;55695;70743;70744;70745;70746;70747;70748;70749;70750;93818;93819;93820;93821;93822;93823;93824;93825;93826;93827;93828;93829;93830;97068;104023;104024;104025;104026;104027;104028;104029;104030;104031;104032;104033;104034;112631;112632;112633;112634;112635;112636;112637;112638;112639;115426	11304;31952;33388;55693;70746;93825;93826;97068;104029;104031;112638;115426			-1
Q4VCS5;Q8IY63	Q4VCS5	31;2	31;2	31;2	Angiomotin	AMOT	sp|Q4VCS5|AMOT_HUMAN Angiomotin OS=Homo sapiens OX=9606 GN=AMOT PE=1 SV=1	2	31	31	31	17	15	24	13	10	8	5	12	17	15	24	13	10	8	5	12	17	15	24	13	10	8	5	12	35	35	35	118.08	1084	1084;956	0	144.1	19.9	20.7	30.4	15.8	13.6	8.6	6.4	14.4	642690000	119840000	69091000	173530000	68023000	79897000	36788000	19016000	76505000	22302000	24162000	25148000	19933000	17507000	15329000	9808800	19515000	15	15	20	13	10	8	5	11	97	AEYVPSTPSPVPPSTPLLSAHSK;AQGPLPNQHSLK;AQPSSASYQPVPADPFAIVSR;AQQMVEILSDENR;DTTVISHSPNTSYDTALEAR;EKEKLEAELATAR;EKLEAELATAR;GSLGILLGGDYR;HFALDAAATVAAQR;ILALEADMTK;ILALEADMTKWEQK;IQKEEEEILMANKR;KTPIQILGQEPDAEMVEYLI;LEAELATAR;LLQEQLR;LMQMSLATSGVK;LNQPGRTEGQLMR;MQNNEELPTYEEAK;MQQALVQLQAACEKR;NLRQELEGCYEK;PAQDISLPLSAR;QGNCQPTNVSEYNAAALMELLR;QLAEKEYEGSEDTRK;SLMSISNAGSGLLSHSSTLTGSPIMEEK;TISQLFAK;TLHAQIIEK;VQSQYFR;VSEAYENLVK;YLEENVMR;YQHPPEYGAAR;YQHPPEYGAARPAQDISLPLSAR				1718	443;1556;1595;1608;3613;4445;4459;7766;8187;9297;9298;9780;10767;11301;12598;12814;12926;14878;14881;15731;16306;16657;16822;18678;20129;20239;22519;22582;23742;23918;23919	True;True;True;True;True;True;True;True;True;True;True;True;True;True;True;True;True;True;True;True;True;True;True;True;True;True;True;True;True;True;True	440;1563;1602;1615;3640;4474;4488;7824;8250;9375;9376;9868;10861;11399;12703;12921;13033;15033;15036;15907;16492;16845;17012;18878;20339;20449;22750;22813;23978;24159;24160	2155;7641;7642;7643;7818;7819;7820;7821;7822;7823;7824;7881;7882;7883;7884;17304;17305;17306;21185;21186;21244;21245;21246;21247;21248;36758;36759;36760;38820;38821;44120;44121;44122;44123;44124;44125;44126;44127;44128;44129;44130;46716;46717;51439;51440;51441;51442;51443;54044;54045;60257;61229;61230;61231;61232;61233;61234;61235;61746;70676;70677;70678;70679;70684;70685;74976;74977;74978;74979;77690;79233;79234;79235;79236;79237;79238;79239;79240;80030;87952;87953;94723;94724;95222;95223;95224;106481;106482;106855;106856;106857;106858;106859;106860;106861;112086;112087;112088;112089;112090;112091;112958;112959;112960;112961	2167;7786;7787;7788;7963;7964;7965;7966;7967;7968;7969;8026;8027;8028;8029;17536;17537;17538;21458;21459;21517;21518;21519;21520;21521;37266;37267;37268;39401;39402;44751;44752;44753;44754;44755;44756;44757;44758;44759;44760;44761;47444;47445;52267;52268;52269;52270;52271;54930;54931;61216;62188;62189;62190;62191;62192;62193;62194;62706;71723;71724;71725;71726;71731;71732;76209;76210;76211;76212;78944;80491;80492;80493;80494;80495;80496;80497;80498;81292;89263;89264;96133;96134;96649;96650;96651;108129;108130;108553;108554;108555;108556;108557;108558;108559;113823;113824;113825;113826;113827;113828;114701;114702;114703;114704	2167;7787;7965;8029;17538;21458;21520;37268;39401;44751;44758;47445;52270;54930;61216;62194;62706;71723;71731;76212;78944;80495;81292;89263;96134;96649;108130;108556;113827;114701;114702			-1;-1
P36542	P36542	10	10	10	ATP synthase subunit gamma, mitochondrial	ATP5C1	sp|P36542|ATPG_HUMAN ATP synthase subunit gamma, mitochondrial OS=Homo sapiens OX=9606 GN=ATP5F1C PE=1 SV=1	1	10	10	10	7	5	8	6	9	4	6	6	7	5	8	6	9	4	6	6	7	5	8	6	9	4	6	6	42.6	42.6	42.6	32.996	298	298	0	58.949	34.9	25.8	38.6	29.5	38.6	22.1	30.9	30.9	640630000	124260000	57918000	141100000	108440000	89981000	21662000	43672000	53590000	48995000	50861000	49187000	51122000	34665000	24056000	30344000	30604000	9	6	10	7	10	5	7	7	61	ELIEIISGAAALD;EVMLVGIGDKIR;GLCGAIHSSIAK;HLLIGVSSDR;IYGLGSLALYEK;KPPTFGDASVIALELLNSGYEFDEGSIIFNK;LTLTFNR;NASEMIDKLTLTFNR;SEVATLTAAGK;THSDQFLVAFK				855	4598;5209;7214;8334;10267;10685;13680;15168;18077;20033	True;True;True;True;True;True;True;True;True;True	4627;5242;7268;8397;10357;10778;13789;15343;18276;20242	21902;21903;21904;21905;21906;21907;21908;21909;24565;24566;34097;39356;39357;39358;39359;39360;39361;39362;39363;49205;49206;49207;49208;49209;49210;49211;49212;51082;51083;51084;51085;51086;51087;51088;51089;51090;51091;51092;51093;51094;51095;51096;51097;51098;64951;72363;72364;72365;72366;72367;85250;85251;85252;85253;94265;94266;94267;94268;94269;94270;94271;94272	22179;22180;22181;22182;22183;22184;22185;22186;24870;24871;34572;39937;39938;39939;39940;39941;39942;39943;39944;50006;50007;50008;50009;50010;50011;50012;50013;51906;51907;51908;51909;51910;51911;51912;51913;51914;51915;51916;51917;51918;51919;51920;51921;51922;65920;73580;73581;73582;73583;73584;86557;86558;86559;86560;95668;95669;95670;95671;95672;95673;95674;95675	22183;24871;34572;39941;50010;51910;65920;73584;86558;95674			-1
Q99496	Q99496	9	9	8	E3 ubiquitin-protein ligase RING2	RNF2	sp|Q99496|RING2_HUMAN E3 ubiquitin-protein ligase RING2 OS=Homo sapiens OX=9606 GN=RNF2 PE=1 SV=1	1	9	9	8	5	6	6	4	6	5	4	7	5	6	6	4	6	5	4	7	5	5	5	4	5	4	3	6	42.3	42.3	38.1	37.655	336	336	0	68.406	19.3	22.6	22.6	15.2	22.6	19.3	15.2	33.9	639660000	67024000	52061000	149250000	50091000	118860000	67523000	46571000	88285000	33632000	34681000	37596000	29994000	32350000	33500000	31607000	32542000	6	7	9	6	8	7	5	9	57	FCADCIITALR;IYPSRDEYEAHQER;LALEELR;SLRPDPNFDALISK;SQAVQTNGTQPLSK;TPQEAITDGLEIVVSPR;TSDDSGLELDNNNAAMAIDPVMDGASEIELVFRPHPTLMEK;TWELSLYELQR;VNKPMELYYAPTK				2448	5413;10288;10979;18723;19035;20544;20647;20955;22315	True;True;True;True;True;True;True;True;True	5447;10378;11076;18923;19238;20755;20859;21171;22545	25420;25421;25422;25423;49294;49295;49296;49297;49298;49299;49300;49301;52427;52428;52429;52430;52431;52432;52433;52434;88176;88177;88178;88179;88180;88181;88182;88183;88184;89552;89553;96683;96684;96685;96686;96687;96688;96689;96690;96691;96692;96693;96694;96695;96696;96697;97207;98746;105380;105381;105382;105383;105384;105385;105386;105387	25757;25758;25759;25760;25761;50096;50097;50098;50099;50100;50101;50102;50103;53272;53273;53274;53275;53276;53277;53278;53279;89489;89490;89491;89492;89493;89494;89495;89496;89497;90868;90869;98135;98136;98137;98138;98139;98140;98141;98142;98143;98144;98145;98146;98147;98148;98149;98664;100219;106949;106950;106951;106952;106953;106954;106955;106956	25759;50102;53278;89489;90868;98137;98664;100219;106955			-1
Q9BV68	Q9BV68	6	6	6	E3 ubiquitin-protein ligase RNF126	RNF126	sp|Q9BV68|RN126_HUMAN E3 ubiquitin-protein ligase RNF126 OS=Homo sapiens OX=9606 GN=RNF126 PE=1 SV=2	1	6	6	6	6	4	3	4	3	4	4	3	6	4	3	4	3	4	4	3	6	4	3	4	3	4	4	3	40.5	40.5	40.5	33.861	311	311	0	86.03	40.5	25.1	19	27.7	19	27.7	31.8	19	636240000	111810000	52418000	94046000	93933000	75682000	86561000	62367000	59425000	37700000	46110000	34590000	34478000	34896000	42776000	36679000	34071000	6	5	4	5	3	5	5	3	36	CESGFIEELPEETR;IQALPTVPVTEEHVGSGLECPVCK;IQALPTVPVTEEHVGSGLECPVCKDDYALGER;QLPCNHLFHDGCIVPWLEQHDSCPVCR;SLTGQNTATNPPGLTGVSFSSSSSSSSSSSPSNENATSNS;YFCHCCSVEIVPR				2561	2249;9727;9728;16965;18751;23477	True;True;True;True;True;True	2260;9815;9816;17155;18951;23711	10821;10822;10823;10824;10825;10826;10827;10828;46234;46235;46236;46237;46238;46239;46240;46241;46242;80587;80588;80589;80590;88286;88287;110914;110915;110916;110917;110918;110919;110920;110921;110922;110923;110924;110925;110926	11002;11003;11004;11005;11006;11007;11008;11009;46892;46893;46894;46895;46896;46897;46898;46899;46900;81851;81852;81853;81854;89599;89600;112640;112641;112642;112643;112644;112645;112646;112647;112648;112649;112650;112651;112652	11004;46892;46898;81853;89599;112646			-1
P07900;Q58FG0;Q14568	P07900	25;3;3	15;1;1	15;1;1	Heat shock protein HSP 90-alpha	HSP90AA1	sp|P07900|HS90A_HUMAN Heat shock protein HSP 90-alpha OS=Homo sapiens OX=9606 GN=HSP90AA1 PE=1 SV=5	3	25	15	15	16	15	16	19	16	13	15	17	8	8	10	12	9	7	9	11	8	8	10	12	9	7	9	11	37.4	24.7	24.7	84.659	732	732;334;343	0	110.28	25	26.5	28	29.6	30.1	23.9	25.5	30.1	635700000	79054000	48728000	102000000	155620000	83825000	44389000	52183000	69896000	21163000	21924000	24590000	34851000	20863000	22693000	21423000	20569000	9	8	11	13	10	7	9	12	79	ADLINNLGTIAK;ALLFVPR;APFDLFENR;DLVILLYETALLSSGFSLEDPQTHANR;DNSTMGYMAAK;DQVANSAFVER;EDQTEYLEER;EGLELPEDEEEK;EGLELPEDEEEKKK;ELISNSSDALDK;ELISNSSDALDKIR;FYEQFSK;GVVDSEDLPLNISR;HGLEVIYMIEPIDEYCVQQLK;HSQFIGYPITLFVEK;LVTSPCCIVTSTYGWTANMER;NPDDITNEEYGEFYK;RAPFDLFENR;SLTNDWEDHLAVK;SVKDLVILLYETALLSSGFSLEDPQTHANR;VFIMDNCEELIPEYLNFIR;VILHLKEDQTEYLEER;VILHLKEDQTEYLEERR;YESLTDPSKLDSGK;YIDQEELNK				513	315;1120;1440;3322;3405;3476;4034;4229;4230;4614;4615;6425;8009;8233;8480;13981;15860;17465;18755;19426;21453;21766;21767;23463;23644	False;True;True;True;True;True;False;False;False;True;True;True;False;True;True;True;True;True;False;True;True;False;False;False;False	312;1123;1447;3345;3430;3501;4061;4256;4257;4643;4644;6473;8071;8296;8547;14092;16042;17658;18956;19630;21676;21992;21993;23697;23879	1582;1583;1584;1585;1586;1587;1588;1589;5384;5385;5386;5387;5388;5389;5390;7054;7055;7056;7057;7058;15774;15775;15776;15777;15778;15779;15780;15781;16253;16254;16255;16610;16611;19256;19257;19258;19259;19260;20177;20178;20179;20180;20181;20182;21973;21974;21975;21976;21977;21978;21979;21980;21981;30134;30135;30136;30137;30138;30139;30140;30141;38013;38014;38015;38016;38017;38018;38019;38020;38021;38992;38993;40085;40086;40087;40088;40089;40090;40091;40092;66441;66442;66443;66444;66445;66446;66447;66448;66449;66450;66451;66452;66453;75598;75599;75600;75601;82718;82719;82720;82721;88324;88325;88326;88327;88328;88329;88330;88331;88332;88333;88334;88335;88336;88337;88338;91334;91335;91336;101061;101062;101063;102851;102852;102853;102854;102855;110823;110824;110825;110826;110827;110828;110829;110830;110831;110832;110833;111667;111668;111669;111670;111671;111672;111673	1590;1591;1592;1593;1594;1595;1596;1597;5421;5422;5423;5424;5425;5426;5427;7197;7198;7199;7200;7201;15984;15985;15986;15987;15988;15989;15990;15991;16475;16476;16477;16833;16834;19495;19496;19497;19498;19499;20431;20432;20433;20434;20435;20436;22250;22251;22252;22253;22254;22255;22256;22257;22258;30554;30555;30556;30557;30558;30559;30560;30561;38585;38586;38587;38588;38589;38590;38591;38592;38593;38594;39573;39574;40672;40673;40674;40675;40676;40677;40678;40679;67416;67417;67418;67419;67420;67421;67422;67423;67424;67425;67426;67427;67428;67429;76836;76837;76838;76839;84008;84009;84010;84011;89637;89638;89639;89640;89641;89642;89643;89644;89645;89646;89647;89648;89649;89650;89651;92657;92658;92659;102544;102545;102546;104412;104413;104414;104415;104416;112549;112550;112551;112552;112553;112554;112555;112556;112557;112558;112559;113402;113403;113404;113405;113406;113407;113408	1596;5425;7201;15989;16477;16834;19499;20432;20436;22252;22257;30557;38594;39573;40679;67416;76839;84011;89638;92658;102546;104415;104416;112559;113403			-1;-1;-1
Q8WXI9	Q8WXI9	17	15	15	Transcriptional repressor p66-beta	GATAD2B	sp|Q8WXI9|P66B_HUMAN Transcriptional repressor p66-beta OS=Homo sapiens OX=9606 GN=GATAD2B PE=1 SV=1	1	17	15	15	10	10	13	10	8	11	6	10	8	9	11	8	7	10	6	9	8	9	11	8	7	10	6	9	42.3	38.8	38.8	65.26	593	593	0	85.083	31.4	22.6	35.2	29.5	24.3	30	18.2	30.4	633090000	102980000	75369000	121350000	113300000	75963000	51742000	34081000	58305000	18883000	22832000	21010000	19587000	15676000	13976000	12924000	14325000	9	10	11	10	9	10	6	10	75	AANLEMFK;ALQQEQEIEQR;DLANLEVPHELPTK;EYLLDMIPPR;ILCEQCMTSNQK;ILCEQCMTSNQKK;LQQQAALSPTTAPAVSSVSK;LQQQAALSPTTAPAVSSVSKQETIMR;LTPSPDIIVLSDNEASSPR;SATNTTLPHMLMSQR;SLDPADERDDVLAK;SMLSNFAQAPQLSVPGGLLGMPGVNIAYLNTGIGGHKGPSLADR;TDFTPHWK;TPVVQNAASIVQPSPAHVGQQGLSK;TTSSAIYMNLASHIQPGTVNR;VEPFVCAQCR;VIAPNPAQLQGQR				2201	151;1190;3106;5300;9310;9311;13285;13286;13711;17875;18540;18820;19737;20568;20800;21374;21704	True;False;True;False;True;True;True;True;True;True;True;True;True;True;True;True;True	149;1194;3126;5334;9388;9389;13393;13394;13820;18072;18740;19021;19942;20779;21012;21594;21930	706;707;708;709;5717;5718;5719;5720;14691;24963;24964;24965;24966;24967;24968;44188;44189;44190;44191;44192;44193;44194;44195;44196;44197;63289;63290;63291;63292;63293;63294;63295;63296;63297;63298;63299;63300;63301;65118;65119;65120;65121;84395;87308;88608;88609;88610;88611;88612;88613;92925;96806;96807;96808;96809;96810;96811;96812;96813;97886;97887;97888;97889;97890;97891;97892;100629;100630;100631;100632;100633;100634;100635;100636;102521;102522;102523;102524;102525;102526;102527;102528;102529;102530	708;709;710;711;5764;5765;5766;5767;14894;25299;25300;25301;25302;25303;25304;44819;44820;44821;44822;44823;44824;44825;44826;44827;44828;64254;64255;64256;64257;64258;64259;64260;64261;64262;64263;64264;64265;64266;64267;64268;66087;66088;66089;66090;85700;88618;89922;89923;89924;89925;89926;89927;94325;98258;98259;98260;98261;98262;98263;98264;98265;99344;99345;99346;99347;99348;99349;99350;102111;102112;102113;102114;102115;102116;102117;102118;104082;104083;104084;104085;104086;104087;104088;104089;104090;104091	708;5766;14894;25303;44822;44827;64266;64268;66089;85700;88618;89922;94325;98264;99348;102117;104084			-1
O00410	O00410	30	30	29	Importin-5	IPO5	sp|O00410|IPO5_HUMAN Importin-5 OS=Homo sapiens OX=9606 GN=IPO5 PE=1 SV=4	1	30	30	29	17	13	20	23	21	14	11	19	17	13	20	23	21	14	11	19	17	13	20	23	20	14	11	18	41.5	41.5	40.4	123.63	1097	1097	0	140.21	22.1	17.2	27.7	33.4	29.7	19.5	14.8	27.3	630780000	84029000	32555000	94414000	117530000	129730000	46229000	45487000	80804000	9337600	7478700	9186900	9390300	12670000	9522900	11056000	11076000	16	12	20	21	21	13	11	19	133	AIGTEPDSDVLSEIMHSFAK;ATAAFILANEHNVALFK;CIEVMGDGCLNNEHFEELGGILK;EFQQYLPVVMGPLMK;EGFVEYTEQVVK;EHIMQMLQNPDWK;FLFDSVSSQNVGLR;FMQDASDVMQLLLK;FVPYYDLFMPSLK;GPEYLTQMWHFMCDALIK;HFADLLPGFLQAVNDSCYQNDDSVLK;ITFLLQAIR;LLSSAFDEVYPALPSDVQTAIK;LQELIQK;LVLPMIK;MLVQCMQDQEHPSIR;NLIDEDGNNQWPEGLK;QAAAYGLGVMAQYGGDNYRPFCTEALPLLVR;QLALEVIVTLSETAAAMLR;QLALEVIVTLSETAAAMLRK;QMAAVLLR;SLLIPYLDNLVK;SLVEIADTVPK;STACQMLVCYAK;TIECISLIGLAVGK;TKENVNATENCISAVGK;VAAAESMPLLLECAR;VSDILHSIFSSYK;YAACNAVGQMATDFAPGFQK;YAEYFLRPMLQYVCDNSPEVR				79	803;1766;2325;4153;4207;4304;5840;5973;6369;7576;8186;10016;12663;13169;13890;14745;15641;16391;16826;16827;17024;18646;18771;19262;20067;20152;21006;22576;23329;23345	True;True;True;True;True;True;True;True;True;True;True;True;True;True;True;True;True;True;True;True;True;True;True;True;True;True;True;True;True;True	804;1772;2337;4180;4234;4332;5880;6016;6417;7634;8249;10105;12768;13277;14000;14892;15817;16578;17016;17017;17214;18846;18972;19466;20277;20362;21222;22807;23562;23578	3920;3921;3922;3923;3924;3925;8545;8546;8547;8548;8549;11164;11165;11166;11167;11168;11169;19798;19799;19800;19801;19802;19803;20057;20058;20553;20554;20555;20556;20557;20558;27380;27381;27382;27383;27384;27385;27386;27387;27388;27995;27996;27997;27998;27999;28000;28001;29861;29862;29863;29864;29865;29866;35873;35874;38819;47892;47893;47894;47895;60558;60559;60560;60561;60562;62844;62845;65969;65970;65971;65972;65973;65974;65975;65976;70102;70103;70104;70105;70106;70107;70108;70109;74585;74586;74587;74588;74589;74590;74591;77997;77998;77999;78000;80044;80045;80046;80047;80838;80839;87784;87785;87786;87787;87788;87789;88403;88404;88405;88406;88407;88408;88409;88410;90551;94443;94444;94445;94446;94447;94448;94449;94835;94836;94837;94838;98982;98983;98984;98985;98986;106736;106737;106738;106739;106740;106741;106742;106743;110265;110338;110339;110340;110341;110342	3948;3949;3950;3951;3952;3953;8694;8695;8696;8697;8698;11346;11347;11348;11349;11350;11351;20052;20053;20054;20055;20056;20057;20311;20312;20813;20814;20815;20816;20817;20818;27735;27736;27737;27738;27739;27740;27741;27742;27743;28352;28353;28354;28355;28356;28357;28358;30270;30271;30272;30273;30274;30275;36366;36367;39400;48645;48646;48647;48648;61517;61518;61519;61520;61521;63808;63809;66943;66944;66945;66946;66947;66948;66949;66950;71139;71140;71141;71142;71143;71144;71145;71146;75813;75814;75815;75816;75817;75818;75819;79252;79253;79254;79255;81306;81307;81308;81309;82108;82109;89095;89096;89097;89098;89099;89100;89716;89717;89718;89719;89720;89721;89722;89723;91870;95847;95848;95849;95850;95851;95852;95853;96245;96246;96247;96248;100455;100456;100457;100458;100459;108385;108386;108387;108388;108389;108390;108391;108392;111986;112059;112060;112061;112062;112063	3948;8698;11348;20055;20311;20813;27742;28352;30272;36367;39400;48647;61517;63809;66943;71140;75813;79252;81306;81309;82108;89098;89716;91870;95849;96248;100458;108390;111986;112062			-1
Q9UKM9	Q9UKM9	8	8	8	RNA-binding protein Raly	RALY	sp|Q9UKM9|RALY_HUMAN RNA-binding protein Raly OS=Homo sapiens OX=9606 GN=RALY PE=1 SV=1	1	8	8	8	6	5	5	6	5	4	4	3	6	5	5	6	5	4	4	3	6	5	5	6	5	4	4	3	29.1	29.1	29.1	32.463	306	306	0	36.247	18.6	16	16.7	22.2	20.3	13.1	13.1	9.8	628200000	126110000	80505000	123960000	154000000	45775000	26468000	34713000	36670000	42923000	45451000	41578000	52107000	18857000	19319000	21526000	21447000	6	5	4	6	5	4	4	3	37	GYAFVQYSNER;KSDVETIFSK;LSPVPVPR;SNIDALLSR;VFIGNLNTALVK;VLAGQTLDINMAGEPKPDRPK;VTVPLVR;YGRVAGCSVHK				3063	8048;10736;13523;18870;21450;21870;22787;23597	True;True;True;True;True;True;True;True	8110;10830;13631;19072;21673;22097;23019;23832	38196;38197;38198;38199;38200;38201;38202;38203;51332;51333;51334;51335;51336;64345;64346;88852;88853;88854;101028;101029;101030;101031;101032;101033;101034;101035;103306;103307;107822;107823;107824;107825;107826;107827;107828;107829;111492;111493	38769;38770;38771;38772;38773;38774;38775;38776;52159;52160;52161;52162;52163;65314;65315;90166;90167;90168;102511;102512;102513;102514;102515;102516;102517;102518;104868;104869;109536;109537;109538;109539;109540;109541;109542;109543;113226;113227	38775;52162;65315;90166;102518;104869;109539;113227			-1
O75934	O75934	12	12	12	Pre-mRNA-splicing factor SPF27	BCAS2	sp|O75934|SPF27_HUMAN Pre-mRNA-splicing factor SPF27 OS=Homo sapiens OX=9606 GN=BCAS2 PE=1 SV=1	1	12	12	12	8	7	9	9	6	4	6	4	8	7	9	9	6	4	6	4	8	7	9	9	6	4	6	4	69.8	69.8	69.8	26.131	225	225	0	138.65	56.4	49.3	61.8	60.4	40	30.7	40.4	28.9	622220000	105990000	71740000	113980000	130670000	61266000	37243000	46883000	54440000	24846000	26698000	23005000	24862000	17445000	21541000	21607000	22666000	9	8	11	11	7	5	7	5	63	EAAAALVEEETRR;EMESNWVSLVSK;HIQDLNWQR;IENLELMSQHGCNAWK;NDITAWQECVNNSMAQLEHQAVR;NYLSYLTAPDYSAFETDIMR;QPIELLSMK;QPIELLSMKR;QQHGEANKENIRQDF;RYELPAPSSGQK;TIVQLENEIYQIK;VYNENLVHMIEHAQK				347	3781;4770;8284;8872;15233;16277;17104;17105;17147;17782;20141;23029	True;True;True;True;True;True;True;True;True;True;True;True	3808;4799;8347;8942;15408;16463;17295;17296;17338;17979;20351;23262	18101;18102;18103;18104;18105;18106;18107;18108;18109;22622;22623;22624;22625;22626;22627;39197;39198;39199;41959;41960;41961;41962;72705;72706;72707;72708;72709;72710;72711;72712;77547;77548;77549;77550;77551;77552;77553;77554;77555;77556;77557;77558;77559;77560;77561;77562;81228;81229;81396;81397;81398;81399;84012;94791;94792;94793;94794;94795;94796;94797;108862;108863;108864;108865;108866	18335;18336;18337;18338;18339;18340;18341;18342;18343;22909;22910;22911;22912;22913;22914;39778;39779;39780;42558;42559;42560;42561;73923;73924;73925;73926;73927;73928;73929;73930;78801;78802;78803;78804;78805;78806;78807;78808;78809;78810;78811;78812;78813;78814;78815;78816;82500;82501;82669;82670;82671;82672;85316;96201;96202;96203;96204;96205;96206;96207;110577;110578;110579;110580;110581	18338;22913;39779;42558;73929;78807;82500;82501;82669;85316;96204;110581			-1
Q9UKX7	Q9UKX7	17	17	17	Nuclear pore complex protein Nup50	NUP50	sp|Q9UKX7|NUP50_HUMAN Nuclear pore complex protein Nup50 OS=Homo sapiens OX=9606 GN=NUP50 PE=1 SV=2	1	17	17	17	8	12	12	12	12	10	11	8	8	12	12	12	12	10	11	8	8	12	12	12	12	10	11	8	50.6	50.6	50.6	50.144	468	468	0	95.176	29.5	45.1	41.9	42.5	35.9	39.1	33.5	28.8	621540000	81032000	72745000	101130000	132500000	65345000	56125000	60854000	51806000	30349000	30251000	25848000	33530000	18363000	29498000	23837000	26316000	9	12	13	13	12	10	10	8	87	ADTNLGNILLNVLIPPNMPCTR;FSGFGSGAGGKPLEGLSNGNNITSAPPFASAK;GIGTLHLKPTANQK;GLVVPSGGGR;HVNTNPLCDLTPIFK;KVDSSVLGSLSSVPLTGFSFSPGNSSLFGK;NATMPVTMLIR;NNVLIVCVPNPPIDEK;NNVLIVCVPNPPIDEKNATMPVTMLIR;NSESESNKVAAETQSPSLFGSTK;NVGFESDTGGAFK;QLAALNCSVRDWIVK;VAAETQSPSLFGSTK;VAFGSLAANGPTTLVDK;VAFGSLAANGPTTLVDKVSNPK;VDSSVLGSLSSVPLTGFSFSPGNSSLFGK;YLANIEQQHGNSGR				3066	338;6175;7067;7447;8538;10777;15173;15851;15852;16006;16163;16818;21014;21075;21076;21284;23726	True;True;True;True;True;True;True;True;True;True;True;True;True;True;True;True;True	335;6222;7118;7503;8606;10873;15348;16032;16033;16190;16349;17008;21230;21292;21293;21502;23962	1695;1696;1697;1698;1699;1700;1701;29053;29054;29055;29056;33328;33329;33330;33331;33332;35239;35240;35241;35242;35243;35244;35245;35246;40341;40342;40343;40344;40345;51518;51519;51520;51521;51522;51523;51524;51525;72380;72381;75558;75559;75560;75561;75562;75563;75564;75565;75566;75567;76302;76303;77062;77063;77064;80022;80023;80024;80025;99012;99013;99014;99015;99016;99017;99018;99297;99298;99299;99300;99301;99302;99303;99304;99305;99306;99307;100270;100271;100272;112006;112007;112008;112009;112010;112011;112012;112013;112014;112015;112016	1704;1705;1706;1707;1708;1709;1710;29461;29462;29463;29464;33785;33786;33787;33788;33789;35730;35731;35732;35733;35734;35735;35736;35737;40931;40932;40933;40934;40935;52346;52347;52348;52349;52350;52351;52352;52353;73597;73598;76795;76796;76797;76798;76799;76800;76801;76802;76803;76804;77543;77544;78310;78311;78312;81284;81285;81286;81287;100485;100486;100487;100488;100489;100490;100491;100770;100771;100772;100773;100774;100775;100776;100777;100778;100779;100780;101747;101748;101749;113743;113744;113745;113746;113747;113748;113749;113750;113751;113752;113753	1705;29461;33787;35734;40935;52349;73598;76802;76804;77543;78310;81286;100490;100777;100779;101749;113752			-1
P34932	P34932	26	26	23	Heat shock 70 kDa protein 4	HSPA4	sp|P34932|HSP74_HUMAN Heat shock 70 kDa protein 4 OS=Homo sapiens OX=9606 GN=HSPA4 PE=1 SV=4	1	26	26	23	11	10	9	13	15	15	14	13	11	10	9	13	15	15	14	13	11	9	9	11	13	14	12	11	40.5	40.5	37.7	94.33	840	840	0	121.8	21.3	18.1	17	26.9	27.9	28.3	26.1	23.8	615640000	64307000	24441000	51182000	56148000	160100000	78365000	100250000	80849000	15504000	14480000	15598000	16500000	24838000	23094000	21420000	22631000	11	8	9	12	15	16	14	13	98	AFSDPFVEAEK;AFSDPFVEAEKSNLAYDIVQLPTGLTGIK;AGGIETIANEYSDR;EFSITDVVPYPISLR;ELSTTLNADEAVTR;EPFTLEAYYSSPQDLPYPDPAIAQFSVQK;FLEMCNDLLAR;FVSEDDRNSFTLK;GCALQCAILSPAFK;KEPFTLEAYYSSPQDLPYPDPAIAQFSVQK;KPVVDCVVSVPCFYTDAERR;LFEELGK;LMNETTAVALAYGIYK;LMNETTAVALAYGIYKQDLPALEEKPR;LMSANASDLPLSIECFMNDVDVSGTMNR;MIMQDKLEK;NAVEEYVYEMR;QDLPALEEKPR;QIQQYMK;QVYVDKLAELK;SNLAYDIVQLPTGLTGIK;SVMDATQIAGLNCLR;TSTVDLPIENQLLWQIDR;TSTVDLPIENQLLWQIDREMLNLYIENEGK;VLATAFDTTLGGR;VTYMEEERNFTTEQVTAMLLSK				827	530;531;605;4158;4711;4867;5831;6377;6597;10388;10699;11456;12798;12799;12818;14595;15178;16516;16774;17414;18880;19447;20728;20729;21884;22793	True;True;True;True;True;True;True;True;True;True;True;True;True;True;True;True;True;True;True;True;True;True;True;True;True;True	528;529;605;4185;4740;4897;5871;6425;6645;10478;10792;11554;12905;12906;12925;14735;15353;16704;16964;17606;19082;19651;20940;20941;22111;23025	2649;2650;2651;2652;2653;2654;3089;3090;19818;19819;19820;19821;19822;19823;19824;19825;19826;22365;22366;22367;22368;23031;23032;23033;23034;27338;27339;27340;27341;29891;29892;29893;30948;30949;30950;49742;49743;51154;54665;54666;54667;54668;54669;54670;54671;54672;61182;61183;61184;61185;61186;61187;61247;61248;61249;61250;61251;61252;61253;61254;69429;69430;69431;69432;72401;72402;72403;72404;72405;78574;79817;82541;88901;88902;88903;88904;88905;88906;88907;88908;88909;88910;88911;88912;91430;91431;91432;91433;91434;91435;91436;97523;97524;97525;97526;97527;97528;103372;103373;103374;103375;103376;107848;107849;107850	2662;2663;2664;2665;2666;2667;3110;3111;20072;20073;20074;20075;20076;20077;20078;20079;20080;22643;22644;22645;22646;23320;23321;23322;23323;27693;27694;27695;27696;30300;30301;30302;31369;31370;31371;50546;50547;51978;55551;55552;55553;55554;55555;55556;55557;55558;62141;62142;62143;62144;62145;62146;62206;62207;62208;62209;62210;62211;62212;62213;70466;70467;70468;70469;73618;73619;73620;73621;73622;79832;81079;83830;90215;90216;90217;90218;90219;90220;90221;90222;90223;90224;90225;90226;92753;92754;92755;92756;92757;92758;92759;98980;98981;98982;98983;98984;98985;104934;104935;104936;104937;104938;109562;109563;109564	2662;2663;3110;20079;22645;23321;27693;30302;31369;50547;51978;55557;62143;62144;62209;70466;73620;79832;81079;83830;90219;92759;98982;98985;104934;109564			-1
P62269	P62269	9	9	9	40S ribosomal protein S18	RPS18	sp|P62269|RS18_HUMAN 40S ribosomal protein S18 OS=Homo sapiens OX=9606 GN=RPS18 PE=1 SV=3	1	9	9	9	6	6	6	7	5	6	6	6	6	6	6	7	5	6	6	6	6	6	6	7	5	6	6	6	42.1	42.1	42.1	17.718	152	152	0	63.058	30.9	28.3	28.3	33.6	22.4	28.9	28.3	28.9	615250000	100440000	62721000	101390000	111020000	67670000	41991000	73259000	56766000	31473000	38022000	34967000	41862000	28405000	25849000	35731000	29869000	6	6	6	7	5	6	6	6	48	AGELTEDEVER;IAFAITAIK;KIAFAITAIK;RAGELTEDEVER;SLVIPEKFQHILR;VLNTNIDGR;VLNTNIDGRR;YAHVVLR;YSQVLANGLDNK				1199	584;8612;10488;17460;18778;22088;22089;23353;24001	True;True;True;True;True;True;True;True;True	584;8681;10579;17653;18979;22316;22317;23586;24242	2972;2973;2974;2975;2976;2977;2978;40721;40722;40723;40724;40725;40726;40727;40728;50197;50198;50199;50200;50201;50202;50203;82704;82705;82706;82707;82708;82709;82710;88432;88433;104358;104359;104360;104361;104362;104363;104364;104365;104366;110372;113309;113310;113311;113312;113313;113314;113315	2993;2994;2995;2996;2997;2998;2999;41311;41312;41313;41314;41315;41316;41317;41318;51010;51011;51012;51013;51014;51015;51016;83994;83995;83996;83997;83998;83999;84000;89745;89746;105922;105923;105924;105925;105926;105927;105928;105929;105930;112094;115073;115074;115075;115076;115077;115078;115079	2993;41317;51010;84000;89746;105922;105930;112094;115079			-1
Q86W42	Q86W42	16	16	16	THO complex subunit 6 homolog	THOC6	sp|Q86W42|THOC6_HUMAN THO complex subunit 6 homolog OS=Homo sapiens OX=9606 GN=THOC6 PE=1 SV=1	1	16	16	16	9	13	9	11	10	11	9	11	9	13	9	11	10	11	9	11	9	13	9	11	10	11	9	11	61.3	61.3	61.3	37.535	341	341	0	92.672	44	53.4	29.9	50.7	45.7	49	43.1	46.9	609060000	73540000	78146000	62469000	96271000	77716000	74479000	66171000	80270000	17718000	24541000	17025000	21960000	16595000	25171000	21470000	22096000	10	13	9	12	10	12	10	12	88	AQVPGSSPGLLSLSLNQQPAAPECK;AVPLAVPLGQTEVFQALQR;AWLWAEMLK;AWLWAEMLKK;CVNQWQLSGELK;ERSPEVLSGGEDGAVR;EVQTIEVYK;FLAAGNNYGQIAIFSLSSALSSEAK;FLAAGNNYGQIAIFSLSSALSSEAKEESK;HLLSAGDGEVK;LHMTIFSQSVSPCGK;SPEVLSGGEDGAVR;SSTPTTIFPIR;TSLEVPEINALLLVPK;VDVFTNLGYR;WIGCLATDSDWMVCGGGPALTLWHLR				1982	1619;2023;2100;2101;2586;4975;5230;5796;5797;8338;11906;18938;19245;20691;21289;23148	True;True;True;True;True;True;True;True;True;True;True;True;True;True;True;True	1626;2033;2110;2111;2601;5006;5263;5836;5837;8401;12007;19141;19449;20903;21507;23381	7924;7925;7926;7927;7928;7929;7930;9768;9769;9770;9771;9772;9773;9774;9775;9776;9777;9778;9779;9780;9781;9782;9783;10137;10138;10139;10140;10141;10142;10143;10144;10145;10146;10147;10148;10149;10150;10151;12269;12270;12271;12272;12273;12274;23507;24640;24641;24642;24643;27185;27186;27187;27188;27189;27190;27191;27192;27193;39382;39383;39384;39385;39386;39387;56892;56893;89163;89164;89165;89166;90498;90499;97382;97383;97384;97385;97386;97387;100281;100282;100283;100284;100285;100286;109415;109416;109417;109418;109419;109420;109421	8069;8070;8071;8072;8073;8074;8075;9929;9930;9931;9932;9933;9934;9935;9936;9937;9938;9939;9940;9941;9942;9943;9944;10298;10299;10300;10301;10302;10303;10304;10305;10306;10307;10308;10309;10310;10311;10312;12452;12453;12454;12455;12456;12457;23803;24945;24946;24947;24948;27539;27540;27541;27542;27543;27544;27545;27546;27547;39964;39965;39966;39967;39968;39969;57802;57803;90478;90479;90480;90481;91817;91818;98839;98840;98841;98842;98843;98844;101759;101760;101761;101762;101763;101764;111131;111132;111133;111134;111135;111136;111137	8074;9943;10301;10312;12453;23803;24946;27542;27545;39969;57803;90481;91817;98843;101763;111137			-1
Q6YN16	Q6YN16	13	13	13	Hydroxysteroid dehydrogenase-like protein 2	HSDL2	sp|Q6YN16|HSDL2_HUMAN Hydroxysteroid dehydrogenase-like protein 2 OS=Homo sapiens OX=9606 GN=HSDL2 PE=1 SV=1	1	13	13	13	7	9	8	7	5	4	5	5	7	9	8	7	5	4	5	5	7	9	8	7	5	4	5	5	47.4	47.4	47.4	45.394	418	418	0	96.897	24.2	34.9	29.2	26.6	18.9	17.7	19.6	18.9	608810000	100130000	98160000	132070000	146830000	38799000	23264000	31348000	38212000	29279000	36000000	26867000	33820000	13234000	10934000	12398000	14327000	8	11	9	9	5	4	5	5	56	ALPCIVDVRDEQQISAAVEK;DGANIVIAAK;FGGIDILVNNASAISLTNTLDTPTK;KVDIIADAAYSIFQKPK;KVESTGAVPEFKEEK;LAGCTVFITGASR;LKPTMAFMSGK;LLGTIYTAAEEIEAVGGK;LMNQMNARL;RLDLMMNVNTR;SGAVEETFR;TAIHTAAMDMLGGPGIESQCR;VAHILNISPPLNLNPVWFK				1888	1164;2855;5621;10776;10789;10938;12176;12417;12802;17574;18176;19632;21093	True;True;True;True;True;True;True;True;True;True;True;True;True	1168;2874;5660;10872;10885;11035;12279;12521;12909;17769;18376;19837;21310	5620;13576;13577;13578;13579;13580;26437;51511;51512;51513;51514;51515;51516;51517;51587;51588;51589;51590;52219;52220;58139;58140;58141;58142;58143;58144;59305;59306;59307;59308;59309;59310;59311;59312;59313;59314;59315;59316;61192;83182;85684;85685;92271;92272;92273;92274;92275;92276;92277;99379;99380;99381;99382;99383;99384;99385	5667;13767;13768;13769;13770;13771;26789;52339;52340;52341;52342;52343;52344;52345;52415;52416;52417;52418;53052;53053;59080;59081;59082;59083;59084;59085;60261;60262;60263;60264;60265;60266;60267;60268;60269;60270;60271;60272;62151;84482;86992;86993;93607;93608;93609;93610;93611;93612;93613;100852;100853;100854;100855;100856;100857;100858	5667;13770;26789;52340;52417;53053;59084;60272;62151;84482;86992;93613;100857			-1
P37108	P37108	6	6	6	Signal recognition particle 14 kDa protein	SRP14	sp|P37108|SRP14_HUMAN Signal recognition particle 14 kDa protein OS=Homo sapiens OX=9606 GN=SRP14 PE=1 SV=2	1	6	6	6	4	5	4	5	2	2	2	2	4	5	4	5	2	2	2	2	4	5	4	5	2	2	2	2	38.2	38.2	38.2	14.57	136	136	0	61.6	35.3	37.5	28.7	35.3	17.6	17.6	17.6	17.6	605290000	106800000	101590000	127490000	132500000	39997000	23488000	26233000	47186000	62323000	92130000	62683000	77285000	30318000	26693000	27990000	38589000	4	5	4	6	1	2	1	2	25	EVNKFQMAYSNLLR;FQMAYSNLLR;KGTVEGFEPADNK;TSGSVYITLK;TSGSVYITLKK;VLLESEQFLTELTR				863	5212;6099;10472;20672;20673;22042	True;True;True;True;True;True	5245;6143;10563;20884;20885;22270	24576;24577;28569;28570;28571;28572;28573;28574;50158;50159;50160;97303;97304;97305;97306;97307;97308;97309;104157;104158;104159;104160;104161;104162;104163;104164;104165	24881;24882;28945;28946;28947;28948;28949;28950;50971;50972;50973;98760;98761;98762;98763;98764;98765;98766;105720;105721;105722;105723;105724;105725;105726;105727;105728	24882;28949;50973;98762;98765;105727			-1
P63151;Q00005;Q9Y2T4	P63151	11;3;2	11;3;2	7;0;1	Serine/threonine-protein phosphatase 2A 55 kDa regulatory subunit B alpha isoform	PPP2R2A	sp|P63151|2ABA_HUMAN Serine/threonine-protein phosphatase 2A 55 kDa regulatory subunit B alpha isoform OS=Homo sapiens OX=9606 GN=PPP2R2A PE=1 SV=1	3	11	11	7	5	6	7	7	7	6	11	7	5	6	7	7	7	6	11	7	3	4	4	5	5	4	7	4	39.6	39.6	28	51.691	447	447;443;447	0	90.964	25.3	28	29.5	30.4	28.6	23.7	39.6	27.3	604020000	44087000	41841000	66147000	86308000	114530000	50343000	106910000	93851000	15602000	18240000	17019000	21360000	32719000	21141000	31631000	29824000	6	7	8	8	8	7	12	8	64	ENIIAVATTNNLYIFQDKVN;GAVDDDVAEADIISTVEFNHSGELLATGDK;GAVDDDVAEADIISTVEFNHSGELLATGDKGGR;GEYNVYSTFQSHEPEFDYLK;INLWHLEITDR;LFEEPEDPSNR;NAAQFLLSTNDK;SFFSEIISSISDVK;SFNIVDIKPANMEELTEVITAAEFHPNSCNTFVYSSSK;SLEIEEK;VVIFQQEQENK				1249	4820;6574;6575;6734;9611;11457;15094;18111;18143;18562;22864	True;True;True;True;True;True;True;True;True;True;True	4850;6622;6623;6782;9698;11555;15268;18310;18342;18762;23096	22865;22866;30794;30795;30796;30797;30798;30799;30800;30801;31624;31625;31626;31627;31628;31629;31630;31631;45700;54673;54674;54675;54676;54677;54678;54679;71979;71980;71981;71982;71983;71984;71985;85405;85406;85407;85408;85409;85410;85411;85412;85413;85414;85415;85416;85417;85418;85419;85420;85538;85539;85540;85541;85542;85543;85544;85545;87435;87436;87437;108124;108125;108126;108127	23154;23155;31215;31216;31217;31218;31219;31220;31221;31222;32059;32060;32061;32062;32063;32064;32065;32066;46355;55559;55560;55561;55562;55563;55564;55565;73193;73194;73195;73196;73197;73198;73199;86713;86714;86715;86716;86717;86718;86719;86720;86721;86722;86723;86724;86725;86726;86727;86728;86846;86847;86848;86849;86850;86851;86852;86853;88746;88747;88748;109839;109840;109841;109842	23154;31215;31222;32062;46355;55565;73199;86725;86846;88748;109842			-1;-1;-1
Q8IYS1	Q8IYS1	12	12	12	Peptidase M20 domain-containing protein 2	PM20D2	sp|Q8IYS1|P20D2_HUMAN Peptidase M20 domain-containing protein 2 OS=Homo sapiens OX=9606 GN=PM20D2 PE=1 SV=2	1	12	12	12	10	9	9	9	6	9	8	5	10	9	9	9	6	9	8	5	10	9	9	9	6	9	8	5	46.6	46.6	46.6	47.776	436	436	0	95.674	44	41.5	37.6	37.6	22.9	40.1	32.8	29.8	601450000	100280000	66165000	80915000	85120000	62061000	73596000	72255000	61063000	19473000	19907000	16044000	17533000	17551000	22515000	22918000	20056000	9	9	8	9	6	9	8	5	63	AAALASGCTVEIK;AEWEPPEAR;ALAMTALDVIFKPELLEGIR;ALAMTALDVIFKPELLEGIREDFK;APSATPRPLHLGFLCEYDALPGIGHACGHNLIAEVGAAAALGVR;ASHSASYPWEGLNALDAAVLAYNNLSVFR;GALEGLPRPPPPVK;LQEEQFVNAVE;NGGVKPNIIPSYSELIYYFR;PLHLGFLCEYDALPGIGHACGHNLIAEVGAAAALGVR;SAECIDEAAER;VLTHFFEREPPAASWAVQPHYQLPTAFR				2035	22;440;931;932;1492;1687;6526;13160;15378;16342;17805;22174	True;True;True;True;True;True;True;True;True;True;True;True	21;437;933;934;1499;1693;6574;13268;15553;16528;18002;22402	100;101;102;103;104;105;106;107;2134;2135;2136;2137;2138;2139;4503;4504;4505;4506;4507;4508;4509;4510;4511;4512;4513;4514;4515;4516;7335;7336;7337;7338;7339;7340;8212;8213;8214;8215;8216;8217;8218;8219;30577;30578;30579;30580;30581;30582;62794;62795;73330;73331;73332;73333;73334;73335;73336;73337;77831;84096;84097;84098;84099;104742;104743	100;101;102;103;104;105;106;107;2146;2147;2148;2149;2150;2151;4536;4537;4538;4539;4540;4541;4542;4543;4544;4545;4546;4547;4548;4549;7480;7481;7482;7483;7484;7485;8359;8360;8361;8362;8363;8364;8365;8366;30997;30998;30999;31000;31001;31002;63758;63759;74554;74555;74556;74557;74558;74559;74560;74561;79086;85400;85401;85402;85403;106308;106309	100;2151;4539;4549;7482;8361;30999;63758;74554;79086;85402;106309			-1
P51570	P51570	12	12	12	Galactokinase	GALK1	sp|P51570|GALK1_HUMAN Galactokinase OS=Homo sapiens OX=9606 GN=GALK1 PE=1 SV=1	1	12	12	12	9	9	9	7	9	9	8	9	9	9	9	7	9	9	8	9	9	9	9	7	9	9	8	9	55.9	55.9	55.9	42.272	392	392	0	91.307	45.9	43.4	42.1	36.7	45.4	45.9	42.1	45.9	596870000	100780000	74846000	102450000	63754000	77978000	65648000	40083000	71340000	14044000	18309000	15435000	14682000	13494000	16728000	18523000	16722000	11	9	10	10	10	10	8	10	78	AFREEFGAEPELAVSAPGR;AQVCQQAEHSFAGMPCGIMDQFISLMGQK;EVQLEELEAAR;GHALLIDCR;HSLASSEYPVR;KDGLVSLLTTSEGADEPQR;LAVLITNSNVR;MTGGGFGGCTVTLLEASAAPHAMR;QPQVAELLAEAR;SLETSLVPLSDPK;SLRDDYEVSCPELDQLVEAALAVPGVYGSR;VNLIGEHTDYNQGLVLPMALELMTVLVGSPR				1030	529;1615;5227;6986;8469;10360;11116;14966;17117;18580;18722;22323	True;True;True;True;True;True;True;True;True;True;True;True	527;1622;5260;7036;8536;10450;11213;15131;17308;18780;18922;22553	2647;2648;7901;7902;7903;7904;7905;7906;7907;7908;7909;7910;7911;24627;24628;24629;24630;24631;24632;24633;32887;32888;32889;40053;40054;40055;49587;49588;49589;49590;49591;49592;49593;53194;53195;53196;53197;71312;71313;71314;71315;71316;71317;81265;81266;81267;81268;81269;81270;81271;87495;87496;87497;87498;87499;87500;87501;88163;88164;88165;88166;88167;88168;88169;88170;88171;88172;88173;88174;88175;105413;105414;105415;105416;105417;105418;105419;105420;105421;105422;105423;105424;105425;105426;105427	2660;2661;8046;8047;8048;8049;8050;8051;8052;8053;8054;8055;8056;24932;24933;24934;24935;24936;24937;24938;33343;33344;33345;40640;40641;40642;50390;50391;50392;50393;50394;50395;50396;54077;54078;54079;54080;72524;72525;72526;72527;72528;72529;82537;82538;82539;82540;82541;82542;82543;88806;88807;88808;88809;88810;88811;88812;89476;89477;89478;89479;89480;89481;89482;89483;89484;89485;89486;89487;89488;106982;106983;106984;106985;106986;106987;106988;106989;106990;106991;106992;106993;106994;106995;106996	2660;8054;24937;33344;40641;50395;54077;72528;82541;88809;89487;106996			-1
O43251;Q9NWB1;A6NFN3	O43251;Q9NWB1	10;7;4	10;7;4	10;7;4	RNA binding protein fox-1 homolog 2;RNA binding protein fox-1 homolog 1	RBFOX2;RBFOX1	sp|O43251|RFOX2_HUMAN RNA binding protein fox-1 homolog 2 OS=Homo sapiens OX=9606 GN=RBFOX2 PE=1 SV=3;sp|Q9NWB1|RFOX1_HUMAN RNA binding protein fox-1 homolog 1 OS=Homo sapiens OX=9606 GN=RBFOX1 PE=1 SV=2	3	10	10	10	4	8	7	7	5	8	5	7	4	8	7	7	5	8	5	7	4	8	7	7	5	8	5	7	37.2	37.2	37.2	41.373	390	390;397;312	0	73.352	11.5	30.5	25.1	27.9	25.1	30.5	21	23.6	591850000	44665000	72916000	113310000	90543000	86056000	72289000	45475000	66601000	22567000	30669000	26888000	24570000	39265000	50511000	38051000	26816000	3	6	7	8	6	9	6	5	50	EKLHGTVVEGR;GFGFVTFENSADADR;GFGFVTFENSADADRAR;ILDVEIIFNER;LHVSNIPFR;LSPVVGAVYGPELYAASSFQADVSLGNDAAVPLSGR;QMFGQFGK;RLHVSNIPFR;VYTADPYHALAPAASYGVGAVASLYR;YAQPATATAATAAAAAAAAYSDGYGR				186	4461;6798;6799;9335;11932;13525;17036;17604;23043;23375	True;True;True;True;True;True;True;True;True;True	4490;6846;6847;9413;12033;13633;17226;17799;23276;23609	21258;21259;21260;21261;31959;31960;31961;31962;31963;31964;31965;31966;31967;44303;44304;44305;44306;44307;44308;44309;44310;44311;44312;44313;44314;44315;57012;57013;57014;57015;57016;64348;64349;64350;64351;64352;64353;80886;80887;80888;80889;80890;80891;80892;80893;83288;83289;83290;83291;83292;108927;108928;108929;108930;110463;110464;110465;110466	21531;21532;21533;21534;32395;32396;32397;32398;32399;32400;32401;32402;32403;44934;44935;44936;44937;44938;44939;44940;44941;44942;44943;44944;44945;44946;57924;57925;57926;57927;57928;65317;65318;65319;65320;65321;65322;82156;82157;82158;82159;82160;82161;82162;82163;84588;84589;84590;84591;84592;110642;110643;110644;110645;112185;112186;112187;112188	21534;32395;32397;44946;57927;65317;82163;84591;110643;112188			-1;-1;-1
O00217	O00217	9	9	9	NADH dehydrogenase [ubiquinone] iron-sulfur protein 8, mitochondrial	NDUFS8	sp|O00217|NDUS8_HUMAN NADH dehydrogenase [ubiquinone] iron-sulfur protein 8, mitochondrial OS=Homo sapiens OX=9606 GN=NDUFS8 PE=1 SV=1	1	9	9	9	5	4	3	5	3	5	5	3	5	4	3	5	3	5	5	3	5	4	3	5	3	5	5	3	51.9	51.9	51.9	23.705	210	210	0	35.495	29	23.3	18.6	29	18.6	41.9	41.9	18.6	589350000	108500000	63039000	82764000	130180000	44417000	61461000	51305000	47685000	30001000	35890000	29213000	37431000	17692000	29006000	23920000	24504000	5	5	4	6	4	6	6	4	40	CIYCGFCQEACPVDAIVEGPNFEFSTETHEELLYNK;CIYCGFCQEACPVDAIVEGPNFEFSTETHEELLYNKEK;EPATINYPFEK;GLGMTLSYLFR;GLGMTLSYLFREPATINYPFEK;LCEAICPAQAITIEAEPR;TLLWTELFR;TTRYDIDMTK;YVNMQDPEMDMK				65	2349;2350;4858;7277;7278;11147;20283;20794;24093	True;True;True;True;True;True;True;True;True	2361;2362;4888;7331;7332;11245;20493;21006;24334	11274;11275;23006;23007;23008;23009;34370;34371;34372;53402;53403;53404;53405;53406;53407;53408;53409;53410;53411;53412;53413;53414;53415;53416;53417;95370;95371;95372;95373;95374;95375;95376;97867;113708;113709;113710;113711;113712;113713;113714;113715	11456;11457;23295;23296;23297;23298;34856;34857;34858;54285;54286;54287;54288;54289;54290;54291;54292;54293;54294;54295;54296;54297;54298;54299;54300;96797;96798;96799;96800;96801;96802;96803;99325;115472;115473;115474;115475;115476;115477;115478;115479	11456;11457;23297;34856;34858;54295;96802;99325;115479			-1
Q96FJ2	Q96FJ2	7	7	4	Dynein light chain 2, cytoplasmic	DYNLL2	sp|Q96FJ2|DYL2_HUMAN Dynein light chain 2, cytoplasmic OS=Homo sapiens OX=9606 GN=DYNLL2 PE=1 SV=1	1	7	7	4	6	5	5	5	3	3	4	4	6	5	5	5	3	3	4	4	3	3	2	2	2	1	2	2	82	82	39.3	10.35	89	89	0	47.058	82	62.9	80.9	80.9	50.6	49.4	62.9	62.9	589170000	193830000	66936000	82939000	39995000	14890000	72360000	59520000	58698000	54899000	69867000	51552000	46041000	31325000	41386000	31366000	33400000	8	6	6	5	3	4	5	5	42	DIAAYIK;HFIYFYLGQVAILLFK;NADMSEDMQQDAVDCATQAMEK;NFGSYVTHETK;YNIEKDIAAYIK;YNIEKDIAAYIKK;YNPTWHCIVGR				2346	2952;8197;15107;15310;23869;23870;23885	True;True;True;True;True;True;True	2971;8260;15281;15485;24109;24110;24125	14034;38846;38847;38848;72049;72050;72051;72052;72053;72054;72055;72056;73056;73057;73058;73059;73060;73061;73062;73063;73064;73065;73066;73067;73068;112739;112740;112741;112742;112743;112744;112745;112746;112802;112803;112804;112805;112806;112807;112808;112809	14236;39427;39428;39429;73263;73264;73265;73266;73267;73268;73269;73270;74274;74275;74276;74277;74278;74279;74280;74281;74282;74283;74284;74285;74286;114480;114481;114482;114483;114484;114485;114486;114487;114543;114544;114545;114546;114547;114548;114549;114550;114551	14236;39428;73270;74284;114485;114487;114547			-1
P61289	P61289	10	10	10	Proteasome activator complex subunit 3	PSME3	sp|P61289|PSME3_HUMAN Proteasome activator complex subunit 3 OS=Homo sapiens OX=9606 GN=PSME3 PE=1 SV=1	1	10	10	10	4	5	6	4	8	6	5	6	4	5	6	4	8	6	5	6	4	5	6	4	8	6	5	6	45.3	45.3	45.3	29.506	254	254	0	41.749	16.9	20.9	24.4	15	37	23.6	24.8	24.8	588350000	30750000	34355000	57054000	39127000	205160000	81584000	64759000	75560000	33528000	31351000	39638000	33093000	58937000	50332000	50702000	44516000	5	5	6	6	7	8	5	6	48	IEDGNNFGVSIQEETVAELR;ITSEAEDLVANFFPK;KLLELDSFLK;LDECEEAFQGTK;MWVQLLIPR;NQYVTLHDMILK;RLDECEEAFQGTK;SNQQLVDIIEK;TVESEAASYLDQISR;VFVMPNGMLK				1167	8825;10078;10588;11209;15067;15977;17569;18903;20846;21518	True;True;True;True;True;True;True;True;True;True	8895;10168;10681;11307;15240;16161;17764;19106;21058;21741	41755;48250;48251;48252;48253;48254;48255;48256;48257;48258;48259;48260;48261;48262;48263;48264;48265;50645;50646;50647;50648;53686;53687;53688;53689;53690;53691;53692;71853;76164;76165;83156;83157;83158;83159;83160;83161;83162;83163;83164;83165;83166;89020;98071;98072;98073;98074;98075;98076;101523;101524;101525;101526;101527;101528;101529	42354;49005;49006;49007;49008;49009;49010;49011;49012;49013;49014;49015;49016;49017;49018;49019;49020;51459;51460;51461;51462;54571;54572;54573;54574;54575;54576;54577;73067;77405;77406;84456;84457;84458;84459;84460;84461;84462;84463;84464;84465;84466;90334;99529;99530;99531;99532;99533;99534;103077;103078;103079;103080;103081;103082;103083	42354;49020;51460;54573;73067;77406;84463;90334;99529;103079			-1
P47756	P47756	12	12	12	F-actin-capping protein subunit beta	CAPZB	sp|P47756|CAPZB_HUMAN F-actin-capping protein subunit beta OS=Homo sapiens OX=9606 GN=CAPZB PE=1 SV=4	1	12	12	12	5	8	9	7	7	9	4	9	5	8	9	7	7	9	4	9	5	8	9	7	7	9	4	9	57.8	57.8	57.8	31.35	277	277	0	110.71	31	33.9	46.6	34.7	33.2	39.7	24.5	45.5	587140000	57419000	56594000	99255000	80285000	87021000	72334000	50542000	83687000	27462000	38475000	28343000	33643000	32462000	36766000	32222000	35737000	6	9	10	8	9	9	5	10	66	DIVNGLR;GCWDSIHVVEVQEK;KLEVEANNAFDQYR;LEVEANNAFDQYR;LTSTVMLWLQTNK;LVEDMENKIR;NLSDLIDLVPSLCEDLLSSVDQPLK;QMEKDETVSDCSPHIANIGR;SDQQLDCALDLMR;SGSGTMNLGGSLTR;SPWSNKYDPPLEDGAMPSAR;STLNEIYFGK				947	3052;6621;10570;11419;13746;13815;15733;17030;17975;18252;19027;19309	True;True;True;True;True;True;True;True;True;True;True;True	3072;6669;10663;11517;13855;13925;15909;17220;18174;18452;19230;19513	14465;14466;31034;50576;50577;50578;50579;50580;50581;50582;54536;54537;54538;54539;54540;54541;54542;65281;65282;65283;65284;65285;65286;65287;65288;65610;65611;65612;74988;74989;74990;74991;74992;74993;74994;74995;74996;74997;74998;74999;75000;75001;80860;80861;80862;80863;80864;84838;84839;84840;84841;86035;86036;86037;86038;86039;86040;89528;89529;89530;89531;90835;90836;90837;90838;90839	14667;14668;31456;51389;51390;51391;51392;51393;51394;51395;55422;55423;55424;55425;55426;55427;55428;66252;66253;66254;66255;66256;66257;66258;66259;66583;66584;66585;76221;76222;76223;76224;76225;76226;76227;76228;76229;76230;76231;76232;76233;76234;82130;82131;82132;82133;82134;86144;86145;86146;86147;87343;87344;87345;87346;87347;87348;90844;90845;90846;90847;92156;92157;92158;92159;92160	14668;31456;51393;55428;66256;66583;76233;82131;86145;87348;90844;92157			-1
Q13363	Q13363	14	14	10	C-terminal-binding protein 1	CTBP1	sp|Q13363|CTBP1_HUMAN C-terminal-binding protein 1 OS=Homo sapiens OX=9606 GN=CTBP1 PE=1 SV=2	1	14	14	10	8	8	8	7	5	8	5	7	8	8	8	7	5	8	5	7	5	7	5	5	4	5	4	6	47.5	47.5	41.4	47.535	440	440	0	83.893	29.8	34.8	26.4	28.2	20.2	23	16.4	25	586050000	80623000	107130000	94838000	79639000	54408000	64500000	38472000	66437000	20732000	27055000	18664000	21453000	18167000	20663000	16673000	15629000	6	9	6	8	6	8	4	7	54	AFGFNVLFYDPYLSDGVER;DCTVEMPILK;DVATVAFCDAQSTQEIHEK;GAALDVHESEPFSFSQGPLK;IGSGFDNIDIK;PLVALLDGR;PLVALLDGRDCTVEMPILK;QGAFLVNTAR;RATWLHQALR;SAGDLGIAVCNVPAASVEETADSTLCHILNLYR;VGQAVALR;VLNEAVGALMYHTITLTR;VQSVEQIR;VSTLQDLLFHSDCVTLHCGLNEHNHHLINDFTVK				1463	480;2727;3629;6468;9078;16348;16349;16627;17466;17819;21619;22074;22520;22650	True;True;True;True;True;True;True;True;True;True;True;True;True;True	478;2743;3656;6516;9150;16534;16535;16815;17659;18016;21845;22302;22751;22881	2361;2362;12918;12919;12920;12921;12922;12923;12924;17369;30328;30329;30330;30331;30332;42963;42964;42965;42966;77842;77843;77844;77845;79064;79065;79066;79067;79068;79069;79070;82722;84153;84154;84155;84156;84157;84158;84159;84160;84161;84162;84163;84164;84165;84166;84167;102123;102124;102125;102126;102127;102128;104290;104291;104292;104293;106483;106484;106485;106486;107158;107159;107160	2374;2375;13105;13106;13107;13108;13109;13110;13111;17601;30748;30749;30750;30751;30752;43564;43565;43566;43567;79097;79098;79099;79100;80322;80323;80324;80325;80326;80327;80328;84012;85457;85458;85459;85460;85461;85462;85463;85464;85465;85466;85467;85468;85469;85470;85471;85472;103684;103685;103686;103687;103688;103689;105854;105855;105856;105857;108131;108132;108133;108134;108858;108859;108860	2375;13111;17601;30749;43565;79099;79100;80327;84012;85472;103689;105855;108134;108859			-1
Q8WUA4	Q8WUA4	21	21	21	General transcription factor 3C polypeptide 2	GTF3C2	sp|Q8WUA4|TF3C2_HUMAN General transcription factor 3C polypeptide 2 OS=Homo sapiens OX=9606 GN=GTF3C2 PE=1 SV=2	1	21	21	21	14	9	12	9	9	9	11	9	14	9	12	9	9	9	11	9	14	9	12	9	9	9	11	9	39.6	39.6	39.6	100.68	911	911	0	96.111	26.7	17.3	22.5	15.4	17.1	15.4	17.7	14.5	584430000	82823000	46983000	106770000	63313000	105320000	44016000	61406000	73789000	16925000	12701000	18582000	16244000	24687000	15290000	18817000	19440000	15	10	12	10	10	10	11	10	88	AAQVALLYLQELAEELSTALPAPVSCPEGPK;AELLLLK;AHFNAMFQPSSPTR;AHFVYGIACDNGCIWDLK;ANSHFLVSAGSDR;EGLPEDGTLYR;FCPSGAWELPGTPR;FSSITAHPER;GLASPLGHR;GMAPNGLPNHIMAPVWK;HSYWEFAEWIPLAWK;KGTVWSLSGSDWLGTIAAGDISGELIAAILPDMALNPINVK;LEQPDLSSEMSK;LYPFQCFLAHDQAVR;MQEGEGHSQLCLDR;RPYEPINSIKR;SPLFSVQR;TSSEMTSAEASVEMSLPTPLPGFEDSPDQR;TYTETVNHHYLLFQDTDLGSFHDLLR;VLLFSLPHPEALLAQQPPDAVKPAIYK;WHLLSELEAAPYLPQEEK				2172	184;399;721;724;1409;4242;5432;6233;7206;7457;8496;10474;11394;14143;14864;17711;18961;20716;21000;22043;23143	True;True;True;True;True;True;True;True;True;True;True;True;True;True;True;True;True;True;True;True;True	182;396;722;725;1416;4269;5466;6280;7260;7513;8563;10565;11492;14255;15019;17908;19164;20928;21216;22271;23376	892;893;894;895;896;897;898;899;900;901;902;903;904;905;906;907;1991;1992;1993;1994;1995;1996;1997;3616;3617;3626;3627;3628;3629;6926;20236;20237;20238;20239;25506;25507;25508;25509;25510;25511;25512;29298;29299;29300;34062;35285;40165;40166;40167;40168;40169;40170;50162;54445;54446;54447;54448;54449;54450;67237;67238;67239;67240;67241;67242;67243;67244;70608;70609;70610;70611;70612;70613;70614;83718;89279;89280;97480;98963;98964;98965;104166;109393;109394;109395;109396;109397;109398;109399;109400	900;901;902;903;904;905;906;907;908;909;910;911;912;913;914;915;2001;2002;2003;2004;2005;2006;2007;3643;3644;3653;3654;3655;3656;7069;20490;20491;20492;20493;25844;25845;25846;25847;25848;25849;25850;29706;29707;29708;34537;35777;40754;40755;40756;40757;40758;40759;50975;55331;55332;55333;55334;55335;55336;68260;68261;68262;68263;68264;68265;68266;68267;68268;71655;71656;71657;71658;71659;71660;71661;85019;90594;90595;98937;100436;100437;100438;105729;111109;111110;111111;111112;111113;111114;111115;111116	900;2003;3644;3655;7069;20493;25850;29708;34537;35777;40758;50975;55334;68260;71655;85019;90595;98937;100436;105729;111116			-1
P18887	P18887	11	11	11	DNA repair protein XRCC1	XRCC1	sp|P18887|XRCC1_HUMAN DNA repair protein XRCC1 OS=Homo sapiens OX=9606 GN=XRCC1 PE=1 SV=2	1	11	11	11	8	6	9	8	9	10	8	7	8	6	9	8	9	10	8	7	8	6	9	8	9	10	8	7	28.9	28.9	28.9	69.476	633	633	0	80.372	22.7	18.5	21.2	19.6	21.6	26.4	21.3	19.7	583010000	75085000	41686000	82520000	76102000	94021000	70476000	66121000	76998000	17806000	15592000	15631000	15800000	22415000	23421000	22093000	22642000	8	7	10	9	10	11	9	8	72	DSPFGLSFVR;DSTHLICAFANTPK;HFFLYGEFPGDER;HVVSCSSQDSTHCAENLLK;ILQGVVVVLSGFQNPFR;KTPSKPPAQLSPSVPK;LLPHQLYGVVPQA;TPATAPVPAR;TSPVTASDPAGPSYAAATLQASSAASSASPVSR;VQFVITAQEWDPSFEEALMDNPSLAFVRPR;WIYSCNEK				665	3551;3562;8192;8551;9471;10768;12565;20474;20709;22482;23163	True;True;True;True;True;True;True;True;True;True;True	3576;3587;8255;8619;9550;10862;12670;20685;20921;22712;23396	16951;16952;16953;16954;16955;16956;16957;16958;17010;17011;17012;17013;17014;17015;17016;17017;17018;38828;38829;38830;40408;40409;40410;40411;40412;44980;44981;44982;44983;44984;44985;44986;44987;44988;44989;51444;60113;60114;60115;60116;60117;60118;60119;60120;96318;96319;96320;96321;97438;97439;97440;97441;97442;106149;106150;106151;106152;106153;106154;106155;106156;106157;106158;106159;106160;106161;106162;106163;109483;109484;109485;109486;109487;109488;109489	17176;17177;17178;17179;17180;17181;17182;17183;17236;17237;17238;17239;17240;17241;17242;17243;17244;39409;39410;39411;40998;40999;41000;41001;41002;45620;45621;45622;45623;45624;45625;45626;45627;45628;45629;52272;61072;61073;61074;61075;61076;61077;61078;61079;97767;97768;97769;97770;98895;98896;98897;98898;98899;107726;107727;107728;107729;107730;107731;107732;107733;107734;107735;107736;107737;107738;107739;107740;111199;111200;111201;111202;111203;111204;111205	17182;17239;39409;41001;45620;52272;61072;97770;98897;107726;111201			-1
P13674	P13674	22	22	22	Prolyl 4-hydroxylase subunit alpha-1	P4HA1	sp|P13674|P4HA1_HUMAN Prolyl 4-hydroxylase subunit alpha-1 OS=Homo sapiens OX=9606 GN=P4HA1 PE=1 SV=2	1	22	22	22	16	9	13	10	16	14	11	18	16	9	13	10	16	14	11	18	16	9	13	10	16	14	11	18	53.9	53.9	53.9	61.049	534	534	0	102.56	39.9	21.3	36.5	32.2	42.5	39.3	34.6	49.4	575410000	115420000	30990000	102430000	39561000	101730000	54355000	31679000	99250000	14517000	11357000	13210000	9063300	15984000	15878000	9787200	15780000	17	9	14	10	16	15	12	18	111	ATISNPITGDLETVHYR;DLVTSLKDYIK;DPEGFVGHPVNAFK;FHDIISDAEIEIVK;FILAPAK;FILAPAKQEDEWDKPR;GVAVDYLPER;HAACPVLVGNK;IATWLFYMSDVSAGGATVFPEVGASVWPK;IQDLTGLDVSTAEELQVANYGVGGQYEPHFDFAR;LNTEWSELENLVLK;LQDTYNLDTDTISK;LTSTATKDPEGFVGHPVNAFK;QKYEMLCR;QLDEGEISTIDK;QLDEGEISTIDKVSVLDYLSYAVYQQGDLDK;QYFPNDEDQVGAAK;RPCTLSELE;SAWLSGYENPVVSR;SFLTAEDCFELGK;VSVLDYLSYAVYQQGDLDK;YFEYIMAK				599	1818;3326;3420;5693;5742;5743;7906;8126;8690;9738;12947;13148;13744;16816;16846;16847;17434;17673;17885;18137;22659;23485	True;True;True;True;True;True;True;True;True;True;True;True;True;True;True;True;True;True;True;True;True;True	1826;3349;3445;5733;5782;5783;7966;8188;8760;9826;13054;13256;13853;17006;17036;17037;17626;17869;18082;18336;22890;23719	8833;8834;8835;8836;15804;15805;15806;15807;15808;15809;15810;15811;15812;15813;15814;15815;16335;26758;26759;26760;26761;26762;26763;26764;26963;26964;26965;26966;26967;26968;26969;37377;38593;38594;38595;38596;38597;41069;41070;41071;41072;46298;46299;46300;46301;46302;46303;46304;46305;46306;46307;46308;46309;46310;61829;61830;61831;61832;61833;61834;61835;62749;62750;65270;65271;65272;65273;65274;65275;65276;80013;80014;80015;80122;80123;80124;80125;80126;80127;80128;82606;82607;82608;82609;82610;82611;82612;82613;83571;83572;83573;83574;83575;83576;84423;84424;84425;84426;84427;84428;84429;84430;85516;85517;85518;85519;85520;85521;85522;107199;107200;107201;110959;110960;110961;110962;110963;110964	8984;8985;8986;8987;16015;16016;16017;16018;16019;16020;16021;16022;16023;16024;16025;16026;16557;27111;27112;27113;27114;27115;27116;27117;27317;27318;27319;27320;27321;27322;27323;37889;39173;39174;39175;39176;39177;41659;41660;41661;41662;46957;46958;46959;46960;46961;46962;46963;46964;46965;46966;46967;46968;46969;62790;62791;62792;62793;62794;62795;62796;63713;63714;66241;66242;66243;66244;66245;66246;66247;81275;81276;81277;81384;81385;81386;81387;81388;81389;81390;83896;83897;83898;83899;83900;83901;83902;83903;84872;84873;84874;84875;84876;84877;85728;85729;85730;85731;85732;85733;85734;85735;86824;86825;86826;86827;86828;86829;86830;108899;108900;108901;112686;112687;112688;112689;112690;112691	8984;16015;16557;27115;27317;27323;37889;39177;41659;46958;62792;63714;66246;81275;81386;81389;83899;84877;85731;86830;108899;112686			-1
Q02978	Q02978	12	12	12	Mitochondrial 2-oxoglutarate/malate carrier protein	SLC25A11	sp|Q02978|M2OM_HUMAN Mitochondrial 2-oxoglutarate/malate carrier protein OS=Homo sapiens OX=9606 GN=SLC25A11 PE=1 SV=3	1	12	12	12	11	8	9	8	9	8	9	7	11	8	9	8	9	8	9	7	11	8	9	8	9	8	9	7	46.8	46.8	46.8	34.061	314	314	0	96.469	45.9	32.8	40.8	37.9	40.8	36.9	37.3	31.2	574660000	145620000	43394000	115500000	83770000	79676000	25038000	41831000	39823000	20483000	15333000	20657000	14773000	17259000	7933500	11329000	13893000	12	8	10	9	9	8	8	7	71	AVIGMTAGATGAFVGTPAEVALIR;AVVVNAAQLASYSQSK;EEGVLTLWR;FLFGGLAGMGATVFVQPLDLVK;GFTPYYAR;GIYTGLSAGLLR;ITREEGVLTLWR;LGPHTVLTFIFLEQMNK;NGLDVLFK;NVFNALIR;TSFHALTSILK;YEGFFSLWK				1342	1973;2077;4068;5842;6861;7155;10074;11801;15383;16159;20661;23446	True;True;True;True;True;True;True;True;True;True;True;True	1982;2087;4095;5882;6910;7209;10164;11901;15558;16345;20873;23680	9507;9508;9509;9510;9511;9512;9513;9514;9515;9516;10036;10037;10038;10039;10040;10041;10042;10043;19379;19380;19381;27395;27396;27397;27398;27399;27400;27401;32280;32281;32282;32283;33834;33835;33836;33837;33838;33839;33840;33841;48214;48215;48216;56331;56332;56333;56334;56335;56336;56337;56338;73352;73353;73354;73355;77040;77041;77042;77043;77044;77045;97250;97251;97252;97253;110762;110763;110764;110765;110766;110767;110768;110769	9666;9667;9668;9669;9670;9671;9672;9673;9674;9675;10197;10198;10199;10200;10201;10202;10203;10204;19620;19621;19622;27750;27751;27752;27753;27754;27755;27756;32716;32717;32718;32719;34309;34310;34311;34312;34313;34314;34315;34316;48969;48970;48971;57224;57225;57226;57227;57228;57229;57230;57231;74576;74577;74578;74579;78288;78289;78290;78291;78292;78293;98707;98708;98709;98710;112488;112489;112490;112491;112492;112493;112494;112495	9670;10201;19620;27750;32717;34315;48969;57227;74579;78288;98709;112490			-1
P46781	P46781	10	10	10	40S ribosomal protein S9	RPS9	sp|P46781|RS9_HUMAN 40S ribosomal protein S9 OS=Homo sapiens OX=9606 GN=RPS9 PE=1 SV=3	1	10	10	10	6	2	6	7	6	2	5	3	6	2	6	7	6	2	5	3	6	2	6	7	6	2	5	3	37.6	37.6	37.6	22.591	194	194	0	24.064	24.2	11.3	24.7	29.9	27.3	9.3	23.2	14.4	573520000	57597000	7063500	72680000	88403000	172820000	13309000	146620000	15035000	61020000	37618000	62296000	83147000	44190000	35836000	54047000	32585000	6	2	5	7	6	2	5	2	35	ELLTLDEKDPR;HIDFSLR;IEDFLER;KQVVNIPSFIVR;LFEGNALLR;LIGEYGLR;MKLDYILGLK;QVVNIPSFIVR;RLFEGNALLR;RLQTQVFK				936	4658;8265;8824;10725;11459;11997;14635;17402;17597;17631	True;True;True;True;True;True;True;True;True;True	4687;8328;8894;10819;11557;12098;14779;17594;17792;17826	22160;39109;39110;39111;39112;41754;51292;51293;51294;51295;54688;54689;57299;57300;57301;69630;69631;69632;69633;69634;69635;69636;69637;82492;82493;82494;82495;82496;82497;83264;83265;83266;83378;83379;83380;83381;83382	22437;39690;39691;39692;39693;42353;52119;52120;52121;52122;55574;55575;58213;58214;58215;70667;70668;70669;70670;70671;70672;70673;70674;83781;83782;83783;83784;83785;83786;84564;84565;84566;84678;84679;84680;84681;84682	22437;39692;42353;52121;55575;58213;70674;83786;84565;84679			-1
P46060	P46060	19	19	19	Ran GTPase-activating protein 1	RANGAP1	sp|P46060|RAGP1_HUMAN Ran GTPase-activating protein 1 OS=Homo sapiens OX=9606 GN=RANGAP1 PE=1 SV=1	1	19	19	19	10	10	8	13	11	15	10	9	10	10	8	13	11	15	10	9	10	10	8	13	11	15	10	9	55	55	55	63.541	587	587	0	82.786	32.4	38.8	27.1	42.1	38.5	46	35.9	26.7	573060000	53394000	41412000	49466000	120420000	78921000	148130000	50464000	30855000	19042000	25682000	20291000	24301000	29148000	36008000	31385000	26663000	9	10	9	13	10	16	11	8	86	AFNSSSFNSNTFLTR;AIANLYGPLMALNHMVQQDYFPK;ALAPLLLAFVTKPNSALESCSFAR;DAALAVAEAMADKAELEK;GAVAIADAIR;GAVAMAETLK;HSLLQTLYKV;ILAAALTECHR;ILDPNTGEPAPVLSSPPPADVSTFLAFPSPEK;LDLNGNTLGEEGCEQLQEVLEGFNMAK;LEGNTVGVEAAR;LNNCGMGIGGGK;LNTAEDAKDVIK;MAVQDAVDALMQK;NRLENDGATALAEAFR;SSACFTLQELK;SSVLIAQQTDTSDPEK;SSVLIAQQTDTSDPEKVVSAFLK;TEIPPALISLGEGLITAGAQLVELDLSDNAFGPDGVQGFEALLK				925	521;760;936;2627;6570;6571;8471;9287;9327;11243;11341;12911;12942;14262;15987;19136;19250;19251;19808	True;True;True;True;True;True;True;True;True;True;True;True;True;True;True;True;True;True;True	519;761;938;2642;6618;6619;8538;9365;9405;11341;11439;13018;13049;14378;16171;19340;19454;19455;20015	2605;2606;2607;2608;2609;2610;2611;3756;3757;3758;3759;4537;4538;4539;4540;4541;4542;4543;4544;4545;4546;4547;4548;4549;12459;30770;30771;30772;30773;30774;30775;40058;44055;44056;44057;44058;44059;44060;44061;44062;44260;44261;44262;44263;44264;44265;44266;44267;53841;53842;53843;53844;53845;53846;54229;54230;54231;54232;61691;61692;61798;61799;61800;61801;61802;67809;67810;67811;67812;67813;67814;67815;67816;67817;76222;76223;76224;76225;76226;89960;89961;89962;89963;89964;90510;90511;93206;93207;93208;93209;93210;93211;93212;93213;93214	2618;2619;2620;2621;2622;2623;2624;3783;3784;3785;3786;4570;4571;4572;4573;4574;4575;4576;4577;4578;4579;4580;4581;4582;12642;31190;31191;31192;31193;31194;31195;31196;40645;44686;44687;44688;44689;44690;44691;44692;44693;44891;44892;44893;44894;44895;44896;44897;44898;54727;54728;54729;54730;54731;54732;55115;55116;55117;55118;62651;62652;62758;62759;62760;62761;62762;68838;68839;68840;68841;68842;68843;68844;68845;68846;77463;77464;77465;77466;77467;91277;91278;91279;91280;91281;91829;91830;94606;94607;94608;94609;94610;94611;94612;94613;94614	2624;3783;4581;12642;31194;31196;40645;44693;44898;54730;55116;62652;62758;68841;77466;91277;91829;91830;94611			-1
O95816	O95816	11	11	11	BAG family molecular chaperone regulator 2	BAG2	sp|O95816|BAG2_HUMAN BAG family molecular chaperone regulator 2 OS=Homo sapiens OX=9606 GN=BAG2 PE=1 SV=1	1	11	11	11	8	8	7	8	6	5	8	7	8	8	7	8	6	5	8	7	8	8	7	8	6	5	8	7	66.8	66.8	66.8	23.772	211	211	0	106.66	62.6	59.7	59.7	66.8	51.2	48.3	55	59.7	571470000	107490000	80896000	92275000	96506000	45697000	39844000	56695000	52069000	22005000	23504000	18835000	19110000	14309000	20252000	16241000	14889000	9	10	9	9	5	5	8	8	63	EAATAVEQEKEILLEMIHSIQNSQDMR;FLDDLGNAK;FQSIVIGCALEDQKK;IIDEVVNK;IIDEVVNKFLDDLGNAK;LLESLDQLELR;LLESLDQLELRVEALR;QISDGEREELNLTANR;RLETLLR;SHLMSLYSACSSEVPHGPVDQK;TLTVEVSVETIRNPQQQESLK				429	3789;5815;6118;9138;9139;12342;12343;16775;17594;18302;20362	True;True;True;True;True;True;True;True;True;True;True	3816;5855;6162;9210;9211;12446;12447;16965;17789;18502;20573	18145;18146;18147;18148;18149;18150;18151;18152;18153;18154;18155;27267;28685;28686;28687;28688;43250;43251;43252;43253;43254;43255;58902;58903;58904;58905;58906;58907;58908;58909;79818;79819;79820;79821;79822;79823;79824;83253;83254;83255;83256;83257;83258;83259;86217;86218;86219;86220;86221;86222;86223;86224;86225;86226;86227;86228;86229;95804;95805;95806;95807;95808;95809;95810;95811	18379;18380;18381;18382;18383;18384;18385;18386;18387;18388;18389;27621;29073;29074;29075;29076;43861;43862;43863;43864;43865;43866;59844;59845;59846;59847;59848;59849;59850;59851;81080;81081;81082;81083;81084;81085;81086;84553;84554;84555;84556;84557;84558;84559;87525;87526;87527;87528;87529;87530;87531;87532;87533;87534;87535;87536;87537;97239;97240;97241;97242;97243;97244;97245;97246	18383;27621;29075;43863;43864;59844;59850;81083;84556;87535;97246			-1
O43684	O43684	13	13	13	Mitotic checkpoint protein BUB3	BUB3	sp|O43684|BUB3_HUMAN Mitotic checkpoint protein BUB3 OS=Homo sapiens OX=9606 GN=BUB3 PE=1 SV=1	1	13	13	13	7	8	7	9	8	6	8	7	7	8	7	9	8	6	8	7	7	8	7	9	8	6	8	7	63.1	63.1	63.1	37.154	328	328	0	79.669	35.1	45.4	34.1	46.3	43.3	37.8	43.3	25.9	566850000	58326000	72045000	79496000	94471000	91578000	41524000	66028000	63380000	17580000	24392000	19118000	20227000	19601000	22769000	19445000	23545000	7	9	6	8	8	7	8	7	60	CVEYCPEVNVMVTGSWDQTVK;FSPNTSQFLLVSSWDTSVR;LNQPPEDGISSVK;LYDVPANSMR;MHDLNTDQENLVGTHDAPIR;QGYVLSSIEGR;RVLVWDLR;TPCNAGTFSQPEK;VAVEYLDPSPEVQK;VLVWDLR;VYTLSVSGDR;YPTSIASLAFSNDGTTLAIASSYMYEMDDTEHPEDGIFIR;YQHTGAVLDCAFYDPTHAWSGGLDHQLK				210	2571;6220;12927;14076;14550;16689;17767;20479;21178;22212;23047;23906;23920	True;True;True;True;True;True;True;True;True;True;True;True;True	2586;6267;13034;14188;14688;16878;17964;20690;21395;22440;23280;24147;24161	12205;12206;12207;12208;29253;29254;29255;29256;29257;29258;29259;29260;61747;61748;61749;61750;66982;66983;66984;69235;69236;69237;69238;69239;69240;69241;69242;79371;79372;83968;83969;83970;83971;83972;96339;99760;99761;99762;99763;99764;99765;99766;99767;104886;104887;104888;104889;108940;108941;108942;108943;108944;112916;112917;112918;112919;112920;112921;112962;112963;112964;112965	12388;12389;12390;12391;29661;29662;29663;29664;29665;29666;29667;29668;62707;62708;62709;62710;68005;68006;68007;70272;70273;70274;70275;70276;70277;70278;70279;80629;80630;85271;85272;85273;85274;85275;97788;101233;101234;101235;101236;101237;101238;101239;101240;106453;106454;106455;106456;110655;110656;110657;110658;110659;114659;114660;114661;114662;114663;114664;114705;114706;114707;114708	12391;29668;62708;68005;70275;80629;85275;97788;101235;106453;110658;114660;114706			-1
Q9P2J5	Q9P2J5	33	33	33	Leucine--tRNA ligase, cytoplasmic	LARS	sp|Q9P2J5|SYLC_HUMAN Leucine--tRNA ligase, cytoplasmic OS=Homo sapiens OX=9606 GN=LARS1 PE=1 SV=2	1	33	33	33	15	8	20	17	17	7	14	14	15	8	20	17	17	7	14	14	15	8	20	17	17	7	14	14	41	41	41	134.46	1176	1176	0	144.93	19.7	11.9	24.4	23	20.9	9.6	19.5	19	561540000	91025000	20029000	124250000	113680000	82936000	11376000	63881000	54363000	11562000	6743500	11005000	12216000	10420000	3713000	11631000	10125000	14	7	19	15	17	5	13	11	101	ANGHLLLNSEK;AVLMENIVYLTNSLELEHIEVK;CCLFPFGLHCTGMPIK;CEFAVGYQR;EDKGTGVVTSVPSDSPDDIAALR;EMVANWDSLR;EVWDYVFFK;FDDPLLGPR;FSEAEHWLDYFPPLAIQDLKR;GFYEGIMLVDGFK;IEPGVSVSLVNPQPSNGHFSTK;ILDLQLEFDEK;LALADAGDTVEDANFVEAMADAGILR;LDQLKQEFEFWYPVDLR;LYTWVEWVK;NFEATLGWLQEHACSR;NIFLVAATLRPETMFGQTNCWVRPDMK;NMSYQGFTK;NYPPWQHTTLSVLR;QTGEGVGPQEYTLLK;SFITTDVNPYYDSFVR;SLGLSDEEIVK;STGNFLTLTQAIDKFSADGMR;VDIGDTIIYLVH;VFASELNAGIIK;VFEVNASNLEK;VIYVLPMLTIK;VLEPYPSK;VMPFVAMIK;WQFLTLR;YFVTFPYPYMNGR;YGIRDDMVLPFEPVPVIEIPGFGNLSAVTICDELK;YQWGIMK				2956	1382;1999;2207;2234;4012;4796;5252;5452;6162;6876;8876;9325;10968;11271;14174;15296;15469;15796;16286;17272;18123;18596;19288;21258;21409;21429;21838;21950;22259;23245;23520;23561;23941	True;True;True;True;True;True;True;True;True;True;True;True;True;True;True;True;True;True;True;True;True;True;True;True;True;True;True;True;True;True;True;True;True	1389;2008;2218;2245;4039;4826;5285;5488;6209;6925;8946;9403;11065;11369;14287;15471;15644;15976;16472;17463;18322;18796;19492;21476;21631;21652;22065;22177;22488;23478;23754;23796;24182	6801;9639;9640;9641;9642;9643;9644;9645;9646;10622;10623;10624;10625;10745;10746;10747;19170;22754;24766;24767;24768;24769;24770;24771;25626;25627;25628;28999;29000;29001;29002;32330;32331;32332;41972;41973;41974;41975;41976;41977;41978;44252;52373;52374;52375;52376;52377;53959;67392;72982;72983;72984;72985;72986;72987;73686;75306;75307;75308;75309;77596;77597;77598;81894;81895;81896;81897;85458;87569;90739;90740;90741;90742;90743;90744;90745;100147;100148;100831;100832;100833;100941;100942;103151;103152;103153;103154;103155;103652;103653;103654;103655;105111;109919;109920;109921;109922;109923;109924;109925;109926;111134;111135;111136;111325;111326;111327;111328;111329;111330;113067;113068;113069	6938;9798;9799;9800;9801;9802;9803;9804;9805;10802;10803;10804;10805;10926;10927;10928;19409;23042;25096;25097;25098;25099;25100;25101;25965;25966;25967;29406;29407;29408;29409;32766;32767;32768;42571;42572;42573;42574;42575;42576;42577;44883;53218;53219;53220;53221;53222;54845;68419;74200;74201;74202;74203;74204;74205;74911;76540;76541;76542;76543;78850;78851;78852;83172;83173;83174;83175;86766;88880;92060;92061;92062;92063;92064;92065;92066;101622;101623;102313;102314;102315;102423;102424;104713;104714;104715;104716;104717;105214;105215;105216;105217;106678;111640;111641;111642;111643;111644;111645;111646;111647;112865;112866;112867;113057;113058;113059;113060;113061;113062;114810;114811;114812	6938;9798;10805;10928;19409;23042;25097;25965;29409;32768;42573;44883;53219;54845;68419;74202;74911;76543;78850;83174;86766;88880;92061;101622;102314;102423;104715;105217;106678;111644;112865;113062;114812			-1
Q9Y5L0	Q9Y5L0	27	27	27	Transportin-3	TNPO3	sp|Q9Y5L0|TNPO3_HUMAN Transportin-3 OS=Homo sapiens OX=9606 GN=TNPO3 PE=1 SV=3	1	27	27	27	14	9	11	13	22	16	15	15	14	9	11	13	22	16	15	15	14	9	11	13	22	16	15	15	45.5	45.5	45.5	104.2	923	923	0	151.14	28	16.8	22	25	36.9	30	26.7	25.2	561010000	56772000	16978000	48837000	44982000	184660000	76169000	71545000	61071000	9458300	5919500	10280000	8896200	24377000	16822000	20098000	14838000	15	8	13	13	27	19	17	17	129	AIHNICSVCR;ASFWLGELQR;CLGSWFNLGVLDSNFMANNK;DLIFLIGSMECFAQLYSTLK;DLSPVIVTQLALAIADLALQMPSWK;DSLLTHIQNLKDLSPVIVTQLALAIADLALQMPSWK;EGNPPWEVTEAVLFIMAAIAK;ETTVGAVTVTHK;GCVQTLVEK;GLCEKPLASAAAK;GTALVLAR;IFTELCETFLEK;IQTSFYELPTDSHASLR;LLALLFEVLQQDK;LLSQEPSNGISSDPTVFLDR;LPETVHTAVR;LPLDKITECLSELCSVQVMALKK;NPQFLDPVLGYLMK;QDVESCYFAAQTMK;QVCWALR;SLDSFLLSPEAAVGLLK;SQVVIPILQWAIASTTLDHR;SVDPENNPTLVEVLEGVVR;TEIIEDLAFYSSTVVSLLMTCVEK;TNDEVIHGIFK;VIQEIWPVLSETLNK;YSNDVTSLPFLLEILTVLPEEVHSR				3234	807;1677;2387;3189;3297;3539;4253;5125;6620;7213;7817;8972;9824;12218;12661;13006;13043;15896;16532;17325;18543;19116;19374;19806;20426;21798;23989	True;True;True;True;True;True;True;True;True;True;True;True;True;True;True;True;True;True;True;True;True;True;True;True;True;True;True	808;1683;2399;3209;3319;3564;4280;5157;6668;7267;7875;9044;9912;12321;12766;13114;13151;16078;16720;17517;18743;19319;19578;20013;20637;22024;24230	3939;8161;8162;11402;11403;11404;15072;15073;15074;15075;15076;15077;15078;15079;15080;15081;15082;15083;15084;15085;15646;16890;16891;16892;20283;20284;20285;20286;24193;24194;24195;24196;24197;31031;31032;31033;34092;34093;34094;34095;34096;36989;36990;36991;36992;36993;36994;36995;36996;42412;42413;46891;46892;46893;58325;58326;58327;58328;58329;58330;60543;60544;60545;60546;60547;60548;60549;62101;62278;62279;75760;78635;78636;78637;78638;82149;82150;87318;87319;87320;87321;87322;87323;87324;87325;89884;89885;89886;89887;89888;89889;89890;91068;91069;91070;91071;91072;91073;91074;91075;91076;93193;93194;93195;93196;93197;96106;96107;96108;96109;96110;96111;96112;96113;102985;102986;102987;102988;102989;102990;102991;102992;102993;113257;113258;113259;113260;113261;113262;113263;113264;113265;113266;113267;113268	3967;8308;8309;11584;11585;11586;15276;15277;15278;15279;15280;15281;15282;15283;15284;15285;15286;15287;15288;15289;15856;17113;17114;17115;20537;20538;20539;20540;24496;24497;24498;24499;24500;31453;31454;31455;34567;34568;34569;34570;34571;37499;37500;37501;37502;37503;37504;37505;37506;43013;43014;47621;47622;47623;59267;59268;59269;59270;59271;59272;61502;61503;61504;61505;61506;61507;61508;63063;63241;63242;77000;79893;79894;79895;79896;83430;83431;88628;88629;88630;88631;88632;88633;88634;88635;91201;91202;91203;91204;91205;91206;91207;92389;92390;92391;92392;92393;92394;92395;92396;92397;94593;94594;94595;94596;94597;97555;97556;97557;97558;97559;97560;97561;97562;104547;104548;104549;104550;104551;104552;104553;104554;104555;115000;115001;115002;115003;115004;115005;115006;115007;115008;115009;115010;115011;115012;115013	3967;8309;11585;15282;15856;17114;20538;24496;31455;34567;37499;43013;47621;59268;61503;63063;63241;77000;79893;83430;88628;91204;92389;94596;97555;104551;115000			-1
O75534	O75534	27	27	27	Cold shock domain-containing protein E1	CSDE1	sp|O75534|CSDE1_HUMAN Cold shock domain-containing protein E1 OS=Homo sapiens OX=9606 GN=CSDE1 PE=1 SV=2	1	27	27	27	14	15	17	13	15	7	7	16	14	15	17	13	15	7	7	16	14	15	17	13	15	7	7	16	40.4	40.4	40.4	88.884	798	798	0	112.73	20.9	21.6	24.7	19.5	19.4	10.8	10.8	28.9	560900000	73317000	58139000	109460000	124550000	67229000	22907000	22619000	82688000	14319000	16248000	16354000	17171000	15234000	12984000	11226000	16423000	14	15	17	13	15	7	7	15	103	ATNIEVLSNTFQFTNEAR;CQGVVCAMK;CSACNVWR;DGFGFIK;EAFGFIER;EKEAEDGIIAYDDCGVK;ELPFGDKDTK;EMGVIAAMR;FLGTVEK;FQLCVLGQNAQTMAYNITPLR;FQLCVLGQNAQTMAYNITPLRR;GPDNSMGFGAER;IKQEILPEER;LFFHCSQYNGNLQDLK;LKNITLDDASAPR;LLGYVATLK;LLPQGTVIFEDISIEHFEGTVTK;LLTSYGFIQCSER;LTIAFQAK;NQNDPLPGR;QRPGQQVATCVR;RLLGYVATLK;SKVTLLEGDHVR;SVDPTQTEYQGMIEIVEEGDMKGEVYPFGIVGMANK;THSVNGITEEADPTIYSGK;VGDDVEFEVSSDRR;VTLLEGDHVR				316	1833;2482;2507;2864;3822;4442;4678;4780;5856;6092;6093;7570;9278;11474;12163;12422;12569;12705;13654;15953;17199;17610;18498;19376;20034;21539;22740	True;True;True;True;True;True;True;True;True;True;True;True;True;True;True;True;True;True;True;True;True;True;True;True;True;True;True	1841;2497;2522;2883;3849;4471;4707;4810;5896;6136;6137;7628;9356;11572;12266;12526;12674;12811;13763;16135;17390;17805;18698;19580;20243;21763;22972	8877;8878;11850;11851;11956;11957;11958;13615;13616;13617;13618;13619;13620;13621;13622;18298;18299;18300;18301;18302;18303;18304;18305;21179;21180;21181;21182;22262;22263;22687;22688;22689;27464;28553;28554;28555;28556;28557;35845;35846;35847;35848;35849;35850;35851;35852;44014;44015;44016;44017;44018;54738;54739;54740;58084;59333;59334;59335;59336;59337;59338;60134;60135;60136;60137;60138;60139;60778;64854;64855;64856;76017;76018;81591;81592;81593;81594;81595;81596;81597;81598;83310;87118;87119;87120;87121;91083;94273;94274;94275;94276;101656;101657;101658;101659;101660;101661;101662;101663;107622;107623;107624;107625;107626	9028;9029;12033;12034;12139;12140;12141;13806;13807;13808;13809;13810;13811;13812;13813;18533;18534;18535;18536;18537;18538;18539;18540;21452;21453;21454;21455;22540;22541;22974;22975;22976;27819;28929;28930;28931;28932;28933;36338;36339;36340;36341;36342;36343;36344;36345;44645;44646;44647;44648;44649;55625;55626;55627;59025;60289;60290;60291;60292;60293;60294;61093;61094;61095;61096;61097;61098;61737;65823;65824;65825;77258;77259;82865;82866;82867;82868;82869;82870;82871;82872;84610;88428;88429;88430;88431;92404;95676;95677;95678;95679;103211;103212;103213;103214;103215;103216;103217;103218;109336;109337;109338;109339;109340	9028;12034;12140;13810;18540;21452;22540;22975;27819;28929;28932;36345;44647;55626;59025;60294;61096;61737;65824;77258;82869;84610;88429;92404;95679;103217;109340			-1
Q59GN2;P62891	Q59GN2;P62891	2;2	2;2	2;2	Putative 60S ribosomal protein L39-like 5;60S ribosomal protein L39	RPL39P5;RPL39	sp|Q59GN2|R39L5_HUMAN Putative 60S ribosomal protein L39-like 5 OS=Homo sapiens OX=9606 GN=RPL39P5 PE=5 SV=2;sp|P62891|RL39_HUMAN 60S ribosomal protein L39 OS=Homo sapiens OX=9606 GN=RPL39 PE=1 SV=2	2	2	2	2	2	2	1	2	1	2	1	1	2	2	1	2	1	2	1	1	2	2	1	2	1	2	1	1	23.5	23.5	23.5	6.3225	51	51;51	0	9.1207	23.5	23.5	19.6	23.5	19.6	23.5	19.6	19.6	549460000	54257000	28804000	56879000	61341000	137940000	81313000	61460000	67466000	40878000	51427000	37740000	66080000	111580000	92247000	74593000	73544000	3	2	2	2	2	2	1	1	15	QKQNRPIPQWIR;QNRPIPQWIR				1236	16810;17085	True;True	17000;17276	79972;79973;79974;79975;81132;81133;81134;81135;81136;81137;81138;81139;81140;81141;81142;81143;81144;81145	81234;81235;81236;81237;82404;82405;82406;82407;82408;82409;82410;82411;82412;82413;82414;82415;82416;82417	81235;82415			-1;-1
P51571	P51571	6	6	6	Translocon-associated protein subunit delta	SSR4	sp|P51571|SSRD_HUMAN Translocon-associated protein subunit delta OS=Homo sapiens OX=9606 GN=SSR4 PE=1 SV=1	1	6	6	6	6	6	5	4	4	4	3	4	6	6	5	4	4	4	3	4	6	6	5	4	4	4	3	4	48	48	48	18.998	173	173	0	38.395	48	48	31.2	30.6	30.6	30.6	24.9	30.6	546470000	102540000	60909000	95164000	87837000	57873000	45139000	39728000	57273000	29562000	29477000	25631000	26796000	21089000	22438000	23418000	22524000	8	7	5	5	4	4	3	3	39	FFDEESYSLLR;FFDEESYSLLRK;GTWNGPWVSTEVLAAAIGLVIYYLAFSAK;NNEDISIIPPLFTVSVDHR;VQNMALYADVGGK;YQVSWSLDHK				1031	5546;5547;7890;15809;22507;23940	True;True;True;True;True;True	5582;5583;7949;15989;22737;24181	26082;26083;26084;26085;26086;26087;26088;26089;26090;26091;26092;37330;37331;75356;75357;75358;75359;75360;75361;75362;75363;75364;106422;106423;106424;106425;106426;106427;106428;106429;113055;113056;113057;113058;113059;113060;113061;113062;113063;113064;113065;113066	26434;26435;26436;26437;26438;26439;26440;26441;26442;26443;26444;37842;37843;76590;76591;76592;76593;76594;76595;76596;76597;76598;108069;108070;108071;108072;108073;108074;108075;108076;114798;114799;114800;114801;114802;114803;114804;114805;114806;114807;114808;114809	26437;26444;37843;76598;108074;114803			-1
Q96AG4	Q96AG4	9	9	9	Leucine-rich repeat-containing protein 59	LRRC59	sp|Q96AG4|LRC59_HUMAN Leucine-rich repeat-containing protein 59 OS=Homo sapiens OX=9606 GN=LRRC59 PE=1 SV=1	1	9	9	9	7	7	8	5	6	5	3	5	7	7	8	5	6	5	3	5	7	7	8	5	6	5	3	5	38.8	38.8	38.8	34.93	307	307	0	56.487	35.5	33.9	35.5	26.7	27.4	21.5	14	27.4	545410000	133310000	57290000	115660000	94061000	53788000	24896000	24686000	41717000	31703000	25935000	27388000	27315000	16042000	10457000	14731000	15152000	7	7	8	6	6	5	3	5	47	ATILDLSCNK;DKLDGNELDLSLSDLNEVPVKELAALPK;LQQLPADFGR;LTTLPSDFCGLTHLVK;LVNLQHLDLLNNK;LVNLQHLDLLNNKLVTLPVSFAQLK;LVTLPVSFAQLK;RHEILQWVLQTDSQQ;WLDLKDNPLDPVLAK				2283	1816;3073;13281;13755;13908;13909;13978;17532;23178	True;True;True;True;True;True;True;True;True	1824;3093;13389;13864;14018;14019;14089;17726;23411	8821;8822;8823;8824;14553;14554;14555;14556;14557;14558;63280;63281;65331;65332;65333;65334;65335;65336;65337;65338;66066;66067;66068;66069;66070;66071;66072;66073;66074;66075;66426;66427;66428;66429;66430;66431;66432;82979;82980;109572;109573;109574;109575;109576;109577;109578;109579	8972;8973;8974;8975;14755;14756;14757;14758;14759;14760;64245;64246;66302;66303;66304;66305;66306;66307;66308;66309;67040;67041;67042;67043;67044;67045;67046;67047;67048;67049;67401;67402;67403;67404;67405;67406;67407;84279;84280;111288;111289;111290;111291;111292;111293;111294;111295;111296	8975;14759;64246;66308;67043;67049;67405;84280;111293			-1
P42773	P42773	5	5	5	Cyclin-dependent kinase 4 inhibitor C	CDKN2C	sp|P42773|CDN2C_HUMAN Cyclin-dependent kinase 4 inhibitor C OS=Homo sapiens OX=9606 GN=CDKN2C PE=1 SV=1	1	5	5	5	5	5	5	5	4	5	4	4	5	5	5	5	4	5	4	4	5	5	5	5	4	5	4	4	56	56	56	18.127	168	168	0	66.196	56	56	56	56	44.6	56	36.3	36.3	544540000	82170000	71881000	85125000	108980000	57499000	61342000	22575000	54966000	37538000	50643000	35331000	44309000	17729000	29937000	23442000	20353000	8	8	6	9	3	5	5	4	48	AGFLDTLQTLLEFQADVNIEDNEGNLPLHLAAK;GDLEQLTSLLQNNVNVNAQNGFGR;NEVVSLMQANGAGGATNLQ;TGFAVIHDAAR;VVEFLVK				909	596;6650;15284;19949;22827	True;True;True;True;True	596;6698;15459;20157;23059	3039;3040;3041;3042;3043;3044;3045;3046;3047;3048;31214;31215;31216;31217;31218;31219;31220;31221;31222;31223;72946;72947;72948;72949;72950;72951;72952;72953;72954;93861;93862;93863;93864;93865;93866;93867;93868;93869;93870;93871;93872;93873;107997;107998;107999;108000;108001;108002;108003;108004	3060;3061;3062;3063;3064;3065;3066;3067;3068;3069;31648;31649;31650;31651;31652;31653;31654;31655;31656;31657;74164;74165;74166;74167;74168;74169;74170;74171;74172;95264;95265;95266;95267;95268;95269;95270;95271;95272;95273;95274;95275;95276;109712;109713;109714;109715;109716;109717;109718;109719	3069;31656;74171;95270;109719			-1
P55769	P55769	8	8	8	NHP2-like protein 1;NHP2-like protein 1, N-terminally processed	NHP2L1	sp|P55769|NH2L1_HUMAN NHP2-like protein 1 OS=Homo sapiens OX=9606 GN=SNU13 PE=1 SV=3	1	8	8	8	6	4	5	7	4	5	4	3	6	4	5	7	4	5	4	3	6	4	5	7	4	5	4	3	68	68	68	14.173	128	128	0	92.964	55.5	46.1	59.4	68	37.5	46.1	55.5	40.6	538200000	82446000	40519000	102970000	139840000	54186000	39255000	47823000	31163000	24676000	38687000	28579000	36368000	23740000	36721000	26133000	19890000	6	5	7	8	4	5	4	4	43	ACGVSRPVIACSVTIK;AYPLADAHLTK;GISEFIVMAADAEPLEIILHLPLLCEDK;GISEFIVMAADAEPLEIILHLPLLCEDKNVPYVFVR;LLDLVQQSCNYK;NVPYVFVR;PVIACSVTIK;QQIQSIQQSIER				1104	252;2149;7122;7123;12273;16203;16372;17150	True;True;True;True;True;True;True;True	250;2160;7175;7176;12377;16389;16559;17341	1274;1275;1276;1277;10374;10375;10376;10377;10378;33653;33654;33655;33656;33657;33658;33659;33660;33661;33662;33663;33664;33665;33666;33667;33668;58587;58588;58589;58590;58591;77252;77253;77254;77255;77256;77935;81406;81407;81408;81409;81410;81411;81412;81413	1282;1283;1284;1285;10541;10542;10543;10544;10545;34128;34129;34130;34131;34132;34133;34134;34135;34136;34137;34138;34139;34140;34141;34142;34143;59529;59530;59531;59532;59533;78506;78507;78508;78509;78510;79190;82679;82680;82681;82682;82683;82684;82685;82686	1285;10545;34132;34142;59533;78506;79190;82685			-1
O00743	O00743	10	10	10	Serine/threonine-protein phosphatase 6 catalytic subunit;Serine/threonine-protein phosphatase 6 catalytic subunit, N-terminally processed	PPP6C	sp|O00743|PPP6_HUMAN Serine/threonine-protein phosphatase 6 catalytic subunit OS=Homo sapiens OX=9606 GN=PPP6C PE=1 SV=1	1	10	10	10	8	5	7	5	7	7	9	9	8	5	7	5	7	7	9	9	8	5	7	5	7	7	9	9	43.9	43.9	43.9	35.144	305	305	0	68.787	35.4	29.2	35.1	28.2	35.7	35.7	41	41	537090000	65468000	25159000	71712000	46362000	112540000	67455000	70124000	78274000	20133000	14667000	20632000	18857000	33513000	29103000	32061000	32871000	9	7	9	7	11	10	11	9	73	APLDLDKYVEIAR;CGNIASIMVFK;GAFCDLVWSDPEDVDTWAISPR;GAGWLFGAK;GYYSLETFTYLLALK;MAPLDLDKYVEIAR;QITQVYGFYDECQTK;VFDMLTVAALIDEQILCVHGGLSPDIK;VTNEFVHINNLK;YLPENDLKR				97	1462;2292;6499;6510;8122;14238;16787;21416;22751;23793	True;True;True;True;True;True;True;True;True;True	1469;2304;6547;6558;8184;14354;16977;21638;22983;24030	7171;7172;7173;7174;7175;7176;7177;7178;7179;7180;7181;11023;11024;11025;11026;30471;30472;30473;30474;30475;30476;30477;30478;30479;30480;30481;30482;30483;30484;30534;30535;30536;30537;30538;30539;38571;38572;38573;38574;38575;38576;38577;38578;38579;38580;38581;67700;67701;67702;79875;79876;79877;100882;100883;100884;100885;100886;100887;100888;100889;100890;100891;100892;100893;107655;107656;107657;107658;107659;107660;107661;112344;112345;112346	7315;7316;7317;7318;7319;7320;7321;7322;7323;7324;7325;11205;11206;11207;11208;30891;30892;30893;30894;30895;30896;30897;30898;30899;30900;30901;30902;30903;30904;30954;30955;30956;30957;30958;30959;39149;39150;39151;39152;39153;39154;39155;39156;39157;39158;39159;39160;39161;68728;68729;68730;81137;81138;81139;102364;102365;102366;102367;102368;102369;102370;102371;102372;102373;102374;102375;109369;109370;109371;109372;109373;109374;109375;114081;114082;114083	7324;11206;30903;30954;39149;68729;81138;102364;109369;114083			-1
P10515	P10515	14	14	14	Dihydrolipoyllysine-residue acetyltransferase component of pyruvate dehydrogenase complex, mitochondrial	DLAT	sp|P10515|ODP2_HUMAN Dihydrolipoyllysine-residue acetyltransferase component of pyruvate dehydrogenase complex, mitochondrial OS=Homo sapiens OX=9606 GN=DLAT PE=1 SV=3	1	14	14	14	9	10	7	10	6	8	8	10	9	10	7	10	6	8	8	10	9	10	7	10	6	8	8	10	36	36	36	68.996	647	647	0	62.047	27	28.6	19.8	29.4	16.2	19.6	23	23.5	535690000	78915000	63533000	86298000	82280000	57307000	51408000	47991000	67958000	15065000	15609000	15832000	15073000	12393000	15193000	13544000	14256000	10	11	8	11	7	9	9	11	76	DIDSFVPSK;DVPLGTPLCIIVEK;GVETIANDVVSLATK;ILVAEGTR;ISVNDFIIK;LQPHEFQGGTFTISNLGMFGIK;NFSAIINPPQACILAIGASEDKLVPADNEK;QNHVVDVSVAVSTPAGLITPIVFNAHIK;VAPAPAAVVPPTGPGMAPVPTGVFTDIPISNIR;VFVSPLAK;VPEANSSWMDTVIR;VPLPSLSPTMQAGTIAR;VVDGAVGAQWLAEFRK;YLEKPITMLL				557	2967;3689;7924;9506;9970;13261;15334;17068;21137;21521;22378;22413;22813;23743	True;True;True;True;True;True;True;True;True;True;True;True;True;True	2986;3716;7985;9585;10059;13369;15509;17259;21354;21744;22608;22643;23045;23979	14111;17634;17635;17636;17637;17638;17639;17640;37524;37525;37526;37527;37528;37529;37530;37531;37532;37533;37534;37535;37536;37537;37538;37539;45152;45153;45154;45155;47711;47712;63182;63183;63184;63185;63186;63187;73162;73163;73164;73165;73166;81037;81038;81039;99576;99577;99578;99579;99580;99581;99582;99583;101534;101535;101536;101537;101538;101539;105685;105686;105825;105826;105827;105828;105829;105830;105831;105832;105833;107929;107930;112092;112093;112094;112095;112096;112097	14313;17868;17869;17870;17871;17872;17873;17874;38086;38087;38088;38089;38090;38091;38092;38093;38094;38095;38096;38097;38098;38099;38100;38101;45795;45796;45797;45798;48464;48465;64147;64148;64149;64150;64151;64152;74386;74387;74388;74389;74390;82308;82309;82310;101049;101050;101051;101052;101053;101054;101055;101056;103088;103089;103090;103091;103092;103093;107256;107257;107398;107399;107400;107401;107402;107403;107404;107405;107406;109644;109645;113829;113830;113831;113832;113833;113834	14313;17871;38095;45798;48464;64147;74388;82308;101056;103090;107256;107405;109644;113834			-1
Q14807	Q14807	16	16	16	Kinesin-like protein KIF22	KIF22	sp|Q14807|KIF22_HUMAN Kinesin-like protein KIF22 OS=Homo sapiens OX=9606 GN=KIF22 PE=1 SV=5	1	16	16	16	10	10	11	6	10	6	11	7	10	10	11	6	10	6	11	7	10	10	11	6	10	6	11	7	35.8	35.8	35.8	73.261	665	665	0	119.91	20.6	24.8	23	12.9	22.3	14.6	24.5	15.6	535210000	60549000	40013000	101700000	54142000	118240000	24241000	74304000	62023000	16218000	15070000	17166000	14123000	26551000	11646000	19680000	23351000	9	9	9	4	10	5	9	7	62	ANILGLAAGQR;AVVMPLQLIQEQAASPNAEIHILK;ELLGPPEAK;FYLDTVSALNFAAR;GMDSCSLEIANWR;HFLPASR;HLLEGQNASVLAYGPTGAGK;KAQLIVGWR;KLESLDALEPEEKAEDCWELQISPELLAHGR;LLASQGSQGAPLLSTPK;LRPFVDGTAGASDPPCVR;LSSMDPAMLER;LYLIDLAGSEDNRR;SHAVLLVK;STQQDIYAGSVQPILR;THTMLGSPEQPGVIPR				1561	1386;2071;4634;6437;7461;8198;8330;10340;10567;12229;13365;13555;14124;18290;19327;20036	True;True;True;True;True;True;True;True;True;True;True;True;True;True;True;True	1393;2081;4663;6485;7517;8261;8393;10430;10660;12332;13473;13664;14236;18490;19531;20245	6812;6813;6814;6815;6816;6817;6818;6819;9997;9998;9999;10000;10001;10002;10003;22054;22055;30182;30183;30184;30185;30186;35299;35300;35301;35302;35303;35304;35305;38849;38850;38851;39349;39350;49510;50566;58367;58368;58369;58370;58371;58372;58373;58374;63627;63628;63629;63630;63631;63632;63633;64470;64471;64472;64473;64474;67153;67154;67155;67156;67157;86179;86180;86181;86182;90907;90908;94278;94279;94280;94281;94282	6949;6950;6951;6952;6953;6954;6955;6956;10158;10159;10160;10161;10162;10163;10164;22331;22332;30602;30603;30604;30605;30606;35791;35792;35793;35794;35795;35796;35797;39430;39431;39432;39930;39931;50313;51379;59309;59310;59311;59312;59313;59314;59315;59316;64595;64596;64597;64598;64599;64600;64601;65439;65440;65441;65442;65443;68176;68177;68178;68179;68180;87487;87488;87489;87490;92228;92229;95681;95682;95683;95684;95685	6949;10164;22332;30606;35791;39430;39930;50313;51379;59315;64595;65441;68178;87488;92228;95681			-1
P26368	P26368	11	11	11	Splicing factor U2AF 65 kDa subunit	U2AF2	sp|P26368|U2AF2_HUMAN Splicing factor U2AF 65 kDa subunit OS=Homo sapiens OX=9606 GN=U2AF2 PE=1 SV=4	1	11	11	11	4	7	7	6	6	8	7	9	4	7	7	6	6	8	7	9	4	7	7	6	6	8	7	9	39.2	39.2	39.2	53.5	475	475	0	101.92	17.1	28.4	28.4	28.4	23.4	28.4	28	39.2	534910000	25095000	39034000	50511000	31883000	101380000	86160000	93569000	107280000	13045000	20249000	14765000	16753000	36950000	46515000	45871000	43280000	4	7	6	6	8	9	9	11	60	AMQAAGQIPATALLPTMTPDGLAVTPTPVPVVGSQMTR;ELLTSFGPLK;GYAFCEYVDINVTDQAIAGLNGMQLGDKK;LFIGGLPNYLNDDQVK;LFIGGLPNYLNDDQVKELLTSFGPLK;LGGLTQAPGNPVLAVQINQDK;LGGLTQAPGNPVLAVQINQDKNFAFLEFR;LYVGNIPFGITEEAMMDFFNAQMR;NFAFLEFR;SIEIPRPVDGVEVPGCGK;SVDETTQAMAFDGIIFQGQSLK				744	1347;4660;8042;11494;11495;11700;11701;14176;15288;18344;19371	True;True;True;True;True;True;True;True;True;True;True	1354;4689;8104;11592;11593;11800;11801;14289;15463;18544;19575	6654;6655;6656;6657;6658;6659;6660;6661;6662;6663;6664;22164;22165;22166;22167;38177;54832;54833;54834;54835;54836;54837;54838;54839;54840;54841;54842;54843;54844;55860;55861;55862;55863;55864;55865;55866;55867;55868;55869;55870;55871;55872;55873;67397;67398;67399;67400;67401;67402;72960;72961;86406;86407;86408;86409;86410;86411;86412;86413;91053;91054	6788;6789;6790;6791;6792;6793;6794;6795;6796;6797;6798;22441;22442;22443;22444;38750;55719;55720;55721;55722;55723;55724;55725;55726;55727;55728;55729;55730;55731;56752;56753;56754;56755;56756;56757;56758;56759;56760;56761;56762;56763;56764;56765;68424;68425;68426;68427;68428;68429;74178;74179;87715;87716;87717;87718;87719;87720;87721;87722;92374;92375	6788;22444;38750;55721;55726;56752;56760;68428;74178;87715;92374			-1
P07355;A6NMY6	P07355;A6NMY6	17;12	17;12	17;12	Annexin A2;Putative annexin A2-like protein	ANXA2;ANXA2P2	sp|P07355|ANXA2_HUMAN Annexin A2 OS=Homo sapiens OX=9606 GN=ANXA2 PE=1 SV=2;sp|A6NMY6|AXA2L_HUMAN Putative annexin A2-like protein OS=Homo sapiens OX=9606 GN=ANXA2P2 PE=5 SV=2	2	17	17	17	7	8	9	6	12	14	12	12	7	8	9	6	12	14	12	12	7	8	9	6	12	14	12	12	57.8	57.8	57.8	38.604	339	339;339	0	106.77	28.3	29.5	33.6	24.8	44.5	45.1	46.9	42.2	534150000	37882000	33173000	54411000	28631000	98073000	82944000	97812000	101220000	11197000	12525000	11524000	9627900	29792000	26553000	28112000	25471000	8	8	7	6	13	14	13	12	81	AEDGSVIDYELIDQDAR;ALLYLCGGDD;AYTNFDAER;AYTNFDAERDALNIETAIK;DALNIETAIK;EVKGDLENAFLNLVQCIQNKPLYFADR;GDLENAFLNLVQCIQNKPLYFADR;GLGTDEDSLIEIICSR;GVDEVTIVNILTNR;QDIAFAYQR;SALSGHLETVILGLLK;STVHEILCK;SYSPYDMLESIRK;TDLEKDIISDTSGDFRK;TNQELQEINR;TPAQYDASELK;WISIMTER				508	362;1146;2160;2161;2671;5193;6649;7284;7909;16512;17847;19346;19568;19750;20450;20470;23156	True;True;True;True;True;True;True;True;True;True;True;True;True;True;True;True;True	359;1149;2171;2172;2687;5226;6697;7338;7969;16700;18044;19550;19772;19955;20661;20681;23389	1806;5506;5507;10416;10417;10418;10419;10420;10421;10422;10423;10424;10425;10426;12659;24504;24505;24506;24507;24508;31209;31210;31211;31212;31213;34404;34405;34406;34407;37385;37386;37387;37388;37389;37390;37391;37392;37393;37394;37395;37396;78556;78557;78558;78559;78560;78561;84263;84264;84265;84266;84267;84268;84269;84270;84271;90970;90971;90972;90973;91951;91952;91953;91954;91955;91956;92984;92985;96225;96226;96227;96228;96229;96230;96231;96305;96306;96307;96308;96309;96310;96311;109446;109447;109448;109449	1815;5543;5544;10583;10584;10585;10586;10587;10588;10589;10590;10591;10592;10593;12842;24808;24809;24810;24811;24812;31643;31644;31645;31646;31647;34890;34891;34892;34893;37897;37898;37899;37900;37901;37902;37903;37904;37905;37906;37907;37908;79814;79815;79816;79817;79818;79819;85568;85569;85570;85571;85572;85573;85574;85575;85576;92291;92292;92293;92294;93276;93277;93278;93279;93280;93281;94384;94385;97674;97675;97676;97677;97678;97679;97680;97754;97755;97756;97757;97758;97759;97760;111162;111163;111164;111165	1815;5544;10585;10587;12842;24811;31643;34890;37897;79817;85571;92292;93278;94384;97674;97760;111163			-1;-1
Q1KMD3	Q1KMD3	20	20	20	Heterogeneous nuclear ribonucleoprotein U-like protein 2	HNRNPUL2	sp|Q1KMD3|HNRL2_HUMAN Heterogeneous nuclear ribonucleoprotein U-like protein 2 OS=Homo sapiens OX=9606 GN=HNRNPUL2 PE=1 SV=1	1	20	20	20	6	5	9	9	8	7	6	10	6	5	9	9	8	7	6	10	6	5	9	9	8	7	6	10	39	39	39	85.104	747	747	0	120.33	9.4	8.3	13.5	17	15.7	12	10.2	23	532870000	65560000	31860000	84998000	76518000	99750000	18694000	62580000	92910000	26124000	19038000	29768000	25306000	28738000	19977000	25848000	33020000	6	5	9	10	8	6	6	11	61	AENGQFEEFGQTFGENDVIGCFANFETEEVELSFSK;ALLPHVLCK;ANFSLPEKCDYMDEVTYGELEKEEAQPIVTK;DLLVQQASQCLSK;DRYGGQPLFSEKFPTLWSGAR;EEPFFPPPEEFVFIHAVPVEER;EVEGDDVPESIMLEMK;FPTLWSGAR;GLEEPEMDPK;KVVVVVPNEEDWKK;LVQIASR;NCVVELNFGQK;NFILDQCNVYNSGQR;NGEDLGVAFWISK;NYYGYQGYR;TIEECEVILMVGLPGSGK;VGWSVDFSRPQLGEDEFSYGFDGR;VTQNLPMK;YGGQPLFSEK;YNVLGAETVLNQMR				1690	408;1136;1377;3241;3500;4089;5159;6057;7240;10822;13941;15214;15314;15361;16297;20068;21655;22770;23551;23887	True;True;True;True;True;True;True;True;True;True;True;True;True;True;True;True;True;True;True;True	405;1139;1384;3261;3525;4116;5192;6101;7294;10918;14051;15389;15489;15536;16483;20278;21881;23002;23786;24127	2032;5468;5469;6773;6774;6775;6776;15309;16740;19514;24370;28401;28402;34205;51750;66230;66231;66232;66233;66234;66235;72591;72592;72593;72594;73082;73083;73084;73085;73086;73253;73254;73255;73256;77642;77643;77644;77645;77646;77647;77648;77649;94450;102309;102310;102311;107754;107755;107756;107757;107758;111288;111289;112815;112816;112817;112818;112819;112820;112821;112822;112823;112824;112825;112826;112827;112828	2042;5505;5506;6909;6910;6911;6912;15513;16963;19767;24674;28776;28777;34680;52578;67205;67206;67207;67208;67209;67210;73808;73809;73810;73811;74300;74301;74302;74303;74304;74477;74478;74479;74480;78896;78897;78898;78899;78900;78901;78902;78903;95854;103870;103871;103872;109468;109469;109470;109471;109472;113020;113021;114557;114558;114559;114560;114561;114562;114563;114564;114565;114566;114567;114568;114569;114570	2042;5505;6911;15513;16963;19767;24674;28777;34680;52578;67208;73809;74303;74478;78899;95854;103870;109471;113021;114568			-1
P36578	P36578	13	13	13	60S ribosomal protein L4	RPL4	sp|P36578|RL4_HUMAN 60S ribosomal protein L4 OS=Homo sapiens OX=9606 GN=RPL4 PE=1 SV=5	1	13	13	13	9	5	12	12	4	4	3	5	9	5	12	12	4	4	3	5	9	5	12	12	4	4	3	5	31.9	31.9	31.9	47.697	427	427	0	59.078	25.5	14.8	31.6	26	12.2	12.2	9.8	14.8	531250000	124110000	41122000	141480000	149860000	23468000	14637000	15063000	21512000	25722000	20025000	28559000	34611000	8367100	8200800	8503700	9337900	10	6	13	15	4	4	3	5	60	AAAAAAALQAK;APIRPDIVNFVHTNLR;APIRPDIVNFVHTNLRK;EAVLLLK;EAVLLLKK;FCIWTESAFR;GPCIIYNEDNGIIK;MINTDLSR;NIPGITLLNVSK;NNRQPYAVSELAGHQTSAESWGTGR;RGPCIIYNEDNGIIK;SGQGAFGNMCR;YAICSALAASALPALVMSK				857	4;1456;1457;3944;3945;5424;7567;14599;15509;15842;17525;18245;23355	True;True;True;True;True;True;True;True;True;True;True;True;True	4;1463;1464;3971;3972;5458;7625;14739;15684;16023;17719;18445;23588	15;16;17;18;19;20;7146;7147;7148;7149;7150;7151;7152;18880;18881;18882;18883;25469;25470;25471;25472;25473;25474;25475;35834;35835;69449;69450;69451;73857;73858;73859;73860;73861;73862;73863;73864;75518;82944;82945;82946;86003;86004;86005;86006;86007;86008;86009;110377;110378;110379;110380;110381;110382;110383;110384;110385;110386;110387;110388	15;16;17;18;19;20;7290;7291;7292;7293;7294;7295;7296;19116;19117;19118;19119;25807;25808;25809;25810;25811;25812;25813;36327;36328;70486;70487;70488;75082;75083;75084;75085;75086;75087;75088;75089;76754;84244;84245;84246;87311;87312;87313;87314;87315;87316;87317;112099;112100;112101;112102;112103;112104;112105;112106;112107;112108;112109;112110	17;7293;7295;19116;19119;25812;36327;70487;75088;76754;84245;87316;112109			-1
P18859	P18859	6	6	6	ATP synthase-coupling factor 6, mitochondrial	ATP5J	sp|P18859|ATP5J_HUMAN ATP synthase-coupling factor 6, mitochondrial OS=Homo sapiens OX=9606 GN=ATP5PF PE=1 SV=1	1	6	6	6	5	5	4	4	3	4	3	2	5	5	4	4	3	4	3	2	5	5	4	4	3	4	3	2	55.6	55.6	55.6	12.587	108	108	0	39.694	51.9	54.6	45.4	45.4	44.4	50.9	44.4	30.6	531170000	112910000	100800000	89853000	84523000	36101000	42550000	42638000	21791000	48879000	66276000	37006000	36428000	22417000	28077000	29823000	29076000	6	6	5	6	3	5	4	3	38	ELDPIQK;FEDPKFEVIEKPQA;QMFGNADMNTFPTFK;QTSGGPVDASSEYQQELER;QTSGGPVDASSEYQQELERELFK;RQTSGGPVDASSEYQQELER				664	4533;5495;17034;17299;17300;17726	True;True;True;True;True;True	4562;5531;17224;17491;17492;17923	21558;21559;21560;25865;25866;25867;25868;25869;25870;25871;25872;25873;25874;25875;25876;25877;25878;25879;80878;80879;80880;80881;80882;80883;80884;82029;82030;82031;82032;82033;82034;82035;82036;82037;82038;83777;83778;83779	21834;21835;21836;26217;26218;26219;26220;26221;26222;26223;26224;26225;26226;26227;26228;26229;26230;26231;82148;82149;82150;82151;82152;82153;82154;83310;83311;83312;83313;83314;83315;83316;83317;83318;83319;85079;85080;85081	21835;26224;82150;83318;83319;85081			-1
Q96A49	Q96A49	14	14	14	Synapse-associated protein 1	SYAP1	sp|Q96A49|SYAP1_HUMAN Synapse-associated protein 1 OS=Homo sapiens OX=9606 GN=SYAP1 PE=1 SV=1	1	14	14	14	9	9	10	9	5	6	10	7	9	9	10	9	5	6	10	7	9	9	10	9	5	6	10	7	50	50	50	39.933	352	352	0	74.385	29	27.8	37.2	35.2	25	26.4	39.2	34.9	530040000	94966000	54552000	104970000	78669000	24121000	26486000	117090000	29183000	29647000	28061000	27930000	26531000	20053000	25691000	27222000	19836000	9	9	10	9	5	6	9	7	64	DFGNYLFNFASAATK;DFGNYLFNFASAATKK;DPPAGVQFNFDFDQMYPVALVMLQEDELLSK;EMEQLVLDK;EMEQLVLDKK;ITESVAETAQTIK;ITESVAETAQTIKK;KITESVAETAQTIKK;KSEAAVPPWVDTNDEETIQQQILALSADKR;LVKEEVFWR;NFLRDPPAGVQFNFDFDQMYPVALVMLQEDELLSK;QSAQLTALAAQQQAAGKEEK;TIIGDFQK;TQEDEEEISTSPGVSEFVSDAFDACNLNQEDLRK				2278	2782;2783;3434;4767;4768;10003;10004;10523;10737;13874;15324;17205;20084;20583	True;True;True;True;True;True;True;True;True;True;True;True;True;True	2800;2801;3459;4796;4797;10092;10093;10614;10831;13984;15499;17396;20294;20794	13170;13171;13172;13173;13174;13175;13176;13177;13178;13179;13180;13181;16411;22616;22617;22618;47825;47826;47827;47828;47829;47830;47831;47832;47833;47834;47835;47836;47837;47838;47839;50351;50352;50353;50354;51337;51338;51339;51340;51341;51342;65855;65856;65857;65858;65859;65860;65861;65862;73135;73136;81613;81614;81615;81616;81617;81618;81619;81620;94512;94513;94514;96882;96883;96884	13359;13360;13361;13362;13363;13364;13365;13366;13367;13368;13369;13370;16634;22903;22904;22905;48578;48579;48580;48581;48582;48583;48584;48585;48586;48587;48588;48589;48590;48591;48592;51164;51165;51166;51167;52164;52165;52166;52167;52168;52169;66829;66830;66831;66832;66833;66834;66835;66836;74353;74354;82887;82888;82889;82890;82891;82892;82893;82894;95922;95923;95924;98334;98335;98336	13361;13363;16634;22904;22905;48583;48591;51166;52168;66831;74354;82891;95924;98334			-1
O43143	O43143	22	22	22	Pre-mRNA-splicing factor ATP-dependent RNA helicase DHX15	DHX15	sp|O43143|DHX15_HUMAN Pre-mRNA-splicing factor ATP-dependent RNA helicase DHX15 OS=Homo sapiens OX=9606 GN=DHX15 PE=1 SV=2	1	22	22	22	16	13	12	16	10	9	12	10	16	13	12	16	10	9	12	10	16	13	12	16	10	9	12	10	36.1	36.1	36.1	90.932	795	795	0	69.458	29.2	20.5	22.6	27.8	19.2	19.1	23	20.1	525080000	112060000	45097000	78742000	81652000	64693000	27370000	62605000	52863000	12793000	10354000	12094000	10551000	12539000	9147700	13655000	12188000	15	11	11	12	9	10	14	11	93	ALELLNYLAALNDDGDLTELGSMMAEFPLDPQLAK;ALVTGYFMQVAHLER;ASTNAMLISAGLPPLK;EAMNDPLLER;FAHIDGDHLTLLNVYHAFK;FQIYFDNCPLLTIPGR;HQSFVLVGETGSGK;IFEPPPPK;IMDRFNLPR;IRVESLLVTAISK;KVVVSTNIAETSLTIDGVVFVIDPGFAK;LGIDDLVHFDFMDPPAPETLMR;LQLPVWEYK;LQLPVWEYKDR;SLMSADNVR;SNLGSVVLQLK;SNLGSVVLQLKK;TCTDIKPEWLVK;TEMQDNTYPEILR;TLATDILMGVLK;TTQIPQWCVEYMR;VVVSTNIAETSLTIDGVVFVIDPGFAK				180	1016;1278;1749;3895;5359;6091;8445;8919;9529;9856;10821;11713;13237;13238;18677;18882;18883;19715;19818;20183;20792;22962	True;True;True;True;True;True;True;True;True;True;True;True;True;True;True;True;True;True;True;True;True;True	1019;1283;1755;3922;5393;6135;8511;8990;9610;9944;10917;11813;13345;13346;18877;19084;19085;19920;20026;20393;21004;23194	4911;4912;4913;4914;4915;4916;4917;4918;4919;4920;6212;6213;6214;6215;8464;8465;8466;8467;8468;8469;8470;8471;18636;18637;18638;18639;18640;18641;18642;18643;25213;28542;28543;28544;28545;28546;28547;28548;28549;28550;28551;28552;39959;42176;42177;42178;42179;45273;45274;45275;45276;45277;45278;47020;47021;47022;47023;51749;55925;55926;55927;55928;55929;55930;55931;55932;63116;63117;63118;63119;63120;87950;87951;88923;88924;88925;88926;88927;88928;88929;92839;93239;93240;93241;93242;93243;93244;93245;93246;94974;94975;94976;94977;94978;94979;94980;94981;97850;97851;97852;97853;97854;97855;108547	4945;4946;4947;4948;4949;4950;4951;4952;4953;4954;6319;6320;6321;6322;8613;8614;8615;8616;8617;8618;8619;8620;18871;18872;18873;18874;18875;18876;18877;18878;25549;28918;28919;28920;28921;28922;28923;28924;28925;28926;28927;28928;40546;42777;42778;42779;42780;45917;45918;45919;45920;45921;45922;47750;47751;47752;47753;52577;56817;56818;56819;56820;56821;56822;56823;56824;64081;64082;64083;64084;64085;89261;89262;90237;90238;90239;90240;90241;90242;90243;94239;94639;94640;94641;94642;94643;94644;94645;94646;96385;96386;96387;96388;96389;96390;96391;96392;99307;99308;99309;99310;99311;99312;110262	4945;6320;8619;18876;25549;28924;40546;42777;45917;47750;52577;56817;64081;64085;89262;90242;90243;94239;94639;96392;99309;110262			-1
Q13573	Q13573	19	19	19	SNW domain-containing protein 1	SNW1	sp|Q13573|SNW1_HUMAN SNW domain-containing protein 1 OS=Homo sapiens OX=9606 GN=SNW1 PE=1 SV=1	1	19	19	19	12	14	13	15	7	4	7	8	12	14	13	15	7	4	7	8	12	14	13	15	7	4	7	8	44	44	44	61.494	536	536	0	87.604	28.5	33	33.4	37.1	18.7	11.2	15.3	14.7	524250000	86152000	93114000	138550000	83294000	38866000	15953000	33310000	35011000	25554000	29184000	29404000	22030000	14711000	11565000	14036000	13078000	12	16	14	13	7	5	8	6	81	AADKLAPAQYIR;DISEVIALGVPNPR;DMAQSIYRPSK;EGPVQFEEDPFGLDKFLEEAK;EVMNADDPDLQRPDEEAIKEITEK;FVPDKEFSGSDRR;GLQTVHINENFAK;GMDSGFAGGEDEIYNVYDQAWR;GREGPVQFEEDPFGLDKFLEEAK;GYTIPLDKR;IPPCISNWK;LAEALYIADR;LAEALYIADRK;LAPAQYIR;LLEDFGDGGAFPEIHVAQYPLDMGR;MVEMQKDPMEPPR;NLDKDMYGDDLEAR;VAAAMPVR;YTPSQQGVAFNSGAK				1486	39;3036;3344;4263;5210;6361;7397;7462;7709;8113;9695;10903;10904;11021;12300;14997;15585;21009;24049	True;True;True;True;True;True;True;True;True;True;True;True;True;True;True;True;True;True;True	38;3055;3369;4290;5243;6409;7453;7518;7767;8175;9783;11000;11001;11118;12404;15165;15760;21225;24290	172;173;174;175;176;177;178;14385;15950;15951;15952;20328;20329;20330;20331;20332;24567;24568;29819;29820;29821;35001;35002;35003;35004;35005;35006;35007;35306;35307;35308;35309;36517;36518;36519;36520;38533;46097;46098;46099;46100;46101;46102;52060;52061;52062;52063;52064;52065;52066;52067;52068;52069;52070;52071;52072;52626;52627;52628;52629;52630;58733;58734;58735;58736;58737;58738;58739;58740;71477;74288;74289;74290;74291;74292;74293;74294;98992;98993;113509;113510;113511;113512	172;173;174;175;176;177;178;14587;16162;16163;16164;20583;20584;20585;20586;20587;24872;24873;30228;30229;30230;35489;35490;35491;35492;35493;35494;35495;35496;35798;35799;35800;35801;37023;37024;37025;37026;39111;46754;46755;46756;46757;46758;46759;46760;52891;52892;52893;52894;52895;52896;52897;52898;52899;52900;52901;52902;52903;53472;53473;53474;53475;53476;59675;59676;59677;59678;59679;59680;59681;59682;72690;75515;75516;75517;75518;75519;75520;75521;100465;100466;115273;115274;115275;115276	177;14587;16162;20586;24872;30230;35493;35801;37026;39111;46760;52894;52900;53475;59681;72690;75518;100465;115276			-1
P19338	P19338	19	19	19	Nucleolin	NCL	sp|P19338|NUCL_HUMAN Nucleolin OS=Homo sapiens OX=9606 GN=NCL PE=1 SV=3	1	19	19	19	9	6	8	11	9	9	11	10	9	6	8	11	9	9	11	10	9	6	8	11	9	9	11	10	30.8	30.8	30.8	76.613	710	710	0	172.22	17.7	11.8	15.2	19.3	17.3	14.1	17.3	15.9	522130000	85513000	36265000	80035000	102630000	66230000	53039000	34205000	64206000	15635000	14431000	11989000	15997000	12661000	18867000	15988000	19601000	7	6	8	10	8	7	12	9	67	ALELTGLK;ATFIKVPQNQNGK;EAMEDGEIDGNKVTLDWAKPK;EVFEDAAEIR;FGYVDFESAEDLEK;GFGFVDFNSEEDAK;GIAYIEFK;GLSEDTTEETLKESFDGSVR;GYAFIEFASFEDAK;GYAFIEFASFEDAKEALNSCNKR;KFGYVDFESAEDLEK;LELQGPR;NDLAVVDVR;QKVEGTEPTTAFNLFVGNLNFNK;SISLYYTGEK;TGISDVFAK;TLVLSNLSYSATEETLQEVFEK;VEGTEPTTAFNLFVGNLNFNK;VTQDELKEVFEDAAEIR				668	1019;1804;3893;5167;5689;6789;7029;7402;8043;8044;10407;11362;15234;16814;18435;19962;20371;21341;22768	True;True;True;True;True;True;True;True;True;True;True;True;True;True;True;True;True;True;True	1022;1812;3920;5200;5729;6837;7079;7458;8105;8106;10497;11460;15409;17004;18635;20170;20582;21560;23000	4924;4925;4926;4927;4928;8774;18633;18634;24399;26736;26737;26738;26739;26740;26741;26742;26743;31904;31905;31906;31907;31908;31909;31910;31911;33117;33118;33119;33120;33121;33122;35019;38178;38179;38180;38181;49849;49850;54312;54313;54314;54315;72713;72714;72715;72716;72717;72718;72719;72720;80010;86840;86841;93936;93937;93938;93939;93940;95855;95856;95857;95858;95859;95860;95861;95862;95863;95864;95865;100499;100500;107745;107746;107747;107748;107749;107750;107751	4958;4959;4960;4961;4962;8924;18868;18869;24703;27089;27090;27091;27092;27093;27094;27095;27096;32340;32341;32342;32343;32344;32345;32346;32347;33574;33575;33576;33577;33578;33579;35509;38751;38752;38753;38754;50653;50654;55198;55199;55200;55201;73931;73932;73933;73934;73935;73936;73937;73938;81272;88149;88150;95339;95340;95341;95342;95343;97290;97291;97292;97293;97294;97295;97296;97297;97298;97299;97300;97301;97302;101980;101981;101982;109459;109460;109461;109462;109463;109464;109465	4960;8924;18869;24703;27095;32347;33576;35509;38753;38754;50653;55198;73933;81272;88149;95342;97294;101980;109459			-1
Q9UJS0	Q9UJS0	19	19	17	Calcium-binding mitochondrial carrier protein Aralar2	SLC25A13	sp|Q9UJS0|CMC2_HUMAN Calcium-binding mitochondrial carrier protein Aralar2 OS=Homo sapiens OX=9606 GN=SLC25A13 PE=1 SV=2	1	19	19	17	11	10	16	6	10	8	11	10	11	10	16	6	10	8	11	10	10	8	15	5	9	8	10	9	39.4	39.4	36.3	74.175	675	675	0	111.87	26.8	21.2	32.6	13.2	23.9	19.3	23.9	23.6	519500000	103540000	52228000	146780000	43700000	61587000	18278000	36866000	56514000	12625000	10629000	15079000	9911400	9023700	5294700	7798000	9230000	13	10	17	5	11	8	9	11	84	ASFANEDGQVSPGSLLLAGAIAGMPAASLVTPADVIK;ASGDSARPVLLQVAESAYR;DIPFSAIYFPCYAHVK;DLGFFGIYK;DLGFFGIYKGAK;FGLGSVAGAVGATAVYPIDLVK;FGLYLPLFKPSVSTSK;FGQVTPMEVDILFQLADLYEPR;IAPLEEGTLPFNLAEAQR;LAVATFAGIENK;LQVAGEITTGPR;NGEFFMSPNDFVTR;PVLLQVAESAYR;SSPQFGVTLLTYELLQR;STGSFVGELMYK;VSALSVVR;VTAIDFR;YEGFFGLYR;YLNIFGESQPNPK				3039	1669;1679;3019;3169;3170;5642;5649;5670;8657;11111;13319;15362;16375;19222;19290;22566;22679;23445;23784	True;True;True;True;True;True;True;True;True;True;True;True;True;True;True;True;True;True;True	1675;1685;3038;3189;3190;5681;5688;5709;8727;11208;13427;15537;16562;19426;19494;22797;22910;23679;24020	8116;8117;8118;8119;8120;8171;14308;14309;14310;14981;14982;14983;14984;14985;14986;14987;14988;26520;26521;26522;26523;26524;26525;26526;26527;26528;26529;26530;26559;26560;26561;26562;26563;26564;26645;26646;26647;26648;26649;26650;26651;40927;40928;40929;40930;53182;63444;63445;63446;63447;73257;77945;90410;90411;90412;90413;90414;90415;90416;90417;90418;90750;90751;90752;90753;90754;90755;90756;106684;106685;106686;106687;106688;106689;106690;106691;107271;107272;107273;107274;107275;110758;110759;110760;110761;112304;112305;112306;112307;112308	8263;8264;8265;8266;8267;8318;14510;14511;14512;15185;15186;15187;15188;15189;15190;15191;15192;26873;26874;26875;26876;26877;26878;26879;26880;26881;26882;26883;26912;26913;26914;26915;26916;26917;26998;26999;27000;27001;27002;27003;27004;41517;41518;41519;41520;54065;64411;64412;64413;64414;74481;79200;91729;91730;91731;91732;91733;91734;91735;91736;91737;92071;92072;92073;92074;92075;92076;92077;108333;108334;108335;108336;108337;108338;108339;108340;108971;108972;108973;108974;108975;112484;112485;112486;112487;114041;114042;114043;114044;114045	8265;8318;14510;15186;15192;26882;26916;27001;41520;54065;64412;74481;79200;91737;92076;108333;108975;112485;114042			-1
P13861	P13861	16	16	13	cAMP-dependent protein kinase type II-alpha regulatory subunit	PRKAR2A	sp|P13861|KAP2_HUMAN cAMP-dependent protein kinase type II-alpha regulatory subunit OS=Homo sapiens OX=9606 GN=PRKAR2A PE=1 SV=2	1	16	16	13	11	11	12	11	13	13	12	12	11	11	12	11	13	13	12	12	9	9	11	9	10	10	10	11	48	48	37.9	45.518	404	404	0	94.512	36.1	36.4	37.4	37.9	42.1	43.1	39.9	39.4	516750000	79847000	39871000	69181000	69001000	96809000	58749000	44799000	58498000	11377000	12936000	11139000	11148000	12284000	13167000	10552000	12731000	12	10	12	11	13	14	12	12	96	AASAYAVGDVK;AATIVATSEGSLWGLDR;APASVLPAATPR;CLVMDVQAFER;GQYFGELALVTNKPR;GSFGELALMYNTPR;GTYDILVTK;IVDVIGEK;KMFESFIESVPLLK;LQEACKDILLFK;MFESFIESVPLLK;MFGSSVDLGNLGQ;NISHYEEQLVK;NLDQEQLSQVLDAMFER;QQPPDLVEFAVEYFTR;QSLGHPPPEPGPDR				603	191;209;1423;2426;7700;7742;7892;10127;10637;13151;14459;14463;15522;15589;17170;17227	True;True;True;True;True;True;True;True;True;True;True;True;True;True;True;True	189;207;1430;2438;7758;7800;7951;10217;10730;13259;14585;14589;15697;15764;17361;17418	944;945;946;947;948;1036;1037;1038;1039;1040;1041;1042;1043;6977;6978;6979;6980;6981;6982;6983;6984;11537;11538;11539;11540;11541;11542;36486;36487;36488;36489;36490;36491;36492;36493;36494;36668;36669;36670;36671;36672;37333;37334;37335;48512;48513;48514;50856;62757;62758;62759;68767;68768;68769;68770;68771;68772;68773;68774;68795;68796;68797;68798;68799;68800;68801;68802;73927;73928;73929;73930;73931;73932;73933;73934;74318;74319;74320;74321;74322;74323;74324;74325;74326;74327;74328;74329;74330;74331;81481;81482;81483;81484;81485;81486;81487;81488;81702;81703;81704;81705;81706	952;953;954;955;956;1044;1045;1046;1047;1048;1049;1050;1051;7120;7121;7122;7123;7124;7125;7126;7127;11719;11720;11721;11722;11723;11724;36992;36993;36994;36995;36996;36997;36998;36999;37000;37176;37177;37178;37179;37180;37845;37846;37847;49310;49311;49312;51671;63721;63722;63723;69801;69802;69803;69804;69805;69806;69807;69808;69829;69830;69831;69832;69833;69834;69835;69836;75153;75154;75155;75156;75157;75158;75159;75160;75545;75546;75547;75548;75549;75550;75551;75552;75553;75554;75555;75556;75557;75558;82754;82755;82756;82757;82758;82759;82760;82761;82976;82977;82978;82979;82980	955;1047;7120;11720;36992;37177;37845;49310;51671;63721;69807;69829;75157;75553;82756;82979			-1
P36873	P36873	13	13	2	Serine/threonine-protein phosphatase PP1-gamma catalytic subunit	PPP1CC	sp|P36873|PP1G_HUMAN Serine/threonine-protein phosphatase PP1-gamma catalytic subunit OS=Homo sapiens OX=9606 GN=PPP1CC PE=1 SV=1	1	13	13	2	8	7	10	9	9	6	4	8	8	7	10	9	9	6	4	8	1	1	1	0	0	0	0	1	57	57	13.3	36.983	323	323	0	83.178	35.6	28.8	42.1	39	39	22	13.6	37.8	513440000	90537000	42877000	114000000	88806000	64229000	33172000	26892000	52924000	18304000	14709000	18711000	17503000	13667000	12819000	12280000	12962000	10	8	12	11	10	7	5	9	72	EIFLSQPILLELEAPLK;GKQSLETICLLLAYK;HDLDLICR;ICGDIHGQYYDLLR;IFCCHGGLSPDLQSMEQIR;IFCCHGGLSPDLQSMEQIRR;IKYPENFFLLR;IMRPTDVPDQGLLCDLLWSDPDKDVLGWGENDR;LFEYGGFPPESNYLFLGDYVDR;NVQLQENEIR;SREIFLSQPILLELEAPLK;TFTDCFNCLPIAAIVDEK				859	311;4357;7177;8158;8723;8907;8908;9286;9566;11470;16209;19123;19908	True;True;True;True;True;True;True;True;True;True;True;True;True	4385;7231;8221;8793;8978;8979;9364;9653;11568;16395;19326;20116	20792;20793;20794;20795;20796;20797;20798;20799;20800;20801;20802;20803;20804;20805;20806;20807;33915;33916;33917;33918;33919;38741;38742;38743;38744;38745;41258;41259;41260;41261;41262;41263;42119;42120;42121;42122;42123;42124;42125;44047;44048;44049;44050;44051;44052;44053;44054;45509;54724;54725;54726;54727;77286;77287;77288;89917;89918;89919;89920;89921;89922;89923;89924;93679;93680;93681;93682;93683;93684;93685;93686;93687;93688	21054;21055;21056;21057;21058;21059;21060;21061;21062;21063;21064;21065;21066;21067;21068;21069;34390;34391;34392;34393;34394;39322;39323;39324;39325;39326;41848;41849;41850;41851;41852;41853;42718;42719;42720;42721;42722;42723;42724;44678;44679;44680;44681;44682;44683;44684;44685;46162;55611;55612;55613;55614;78540;78541;78542;91234;91235;91236;91237;91238;91239;91240;91241;95081;95082;95083;95084;95085;95086;95087;95088;95089;95090;95091	21068;34393;39325;41848;42722;42723;44684;46162;55612;78542;91241;95085			-1
Q3MHD2	Q3MHD2	3	3	3	Protein LSM12 homolog	LSM12	sp|Q3MHD2|LSM12_HUMAN Protein LSM12 homolog OS=Homo sapiens OX=9606 GN=LSM12 PE=1 SV=2	1	3	3	3	3	3	3	3	3	3	2	3	3	3	3	3	3	3	2	3	3	3	3	3	3	3	2	3	29.2	29.2	29.2	21.701	195	195	0	50.998	29.2	29.2	29.2	29.2	29.2	29.2	19	29.2	513100000	74744000	54892000	81030000	72751000	66809000	56413000	45935000	60528000	34754000	36471000	32438000	32719000	30339000	40237000	32447000	40054000	4	4	5	5	5	5	3	5	36	LQGEVVAFDYQSK;LSQAYAISAGVSLEGQQLFQTIHK;NIVVMEEVVITPPYQVENCK				1707	13191;13530;15537	True;True;True	13299;13638;15712	62910;62911;62912;62913;62914;62915;62916;62917;64367;64368;64369;64370;64371;64372;64373;64374;64375;64376;64377;64378;64379;64380;64381;64382;74011;74012;74013;74014;74015;74016;74017;74018;74019;74020;74021;74022	63874;63875;63876;63877;63878;63879;63880;63881;65336;65337;65338;65339;65340;65341;65342;65343;65344;65345;65346;65347;65348;65349;65350;65351;75237;75238;75239;75240;75241;75242;75243;75244;75245;75246;75247;75248	63881;65342;75237			-1
Q92665	Q92665	15	15	15	28S ribosomal protein S31, mitochondrial	MRPS31	sp|Q92665|RT31_HUMAN 28S ribosomal protein S31, mitochondrial OS=Homo sapiens OX=9606 GN=MRPS31 PE=1 SV=3	1	15	15	15	9	9	7	10	6	9	7	8	9	9	7	10	6	9	7	8	9	9	7	10	6	9	7	8	49.1	49.1	49.1	45.318	395	395	0	89.401	29.9	29.9	17.5	33.2	21.5	27.6	25.8	23.5	510900000	94891000	68037000	78338000	84282000	47152000	47699000	41516000	48986000	22635000	27982000	24231000	24599000	18248000	20930000	18530000	18026000	10	8	7	10	6	9	5	8	63	DLLGIIK;EAPETDTSPSLWDVEFAK;HFMELVTCGLSK;IQFDEGYDNYPGQEK;IQFDEGYDNYPGQEKTDDLKK;ISFSNIISDMK;KRIEPLSPELVAAASAVADSLPFDK;LNIFDMMAVTK;LWEFPINNEAGFDDDGSEFHEHIFLEK;NPYLSVK;QLATVNEQPLQNGFEELIQWTK;RLNIFDMMAVTK;SELLSQLQQHEEESR;SLEATLGR;VELSTVNVR				2229	3213;3910;8201;9759;9760;9888;10728;12881;14020;15914;16835;17614;18040;18551;21363	True;True;True;True;True;True;True;True;True;True;True;True;True;True;True	3233;3937;8264;9847;9848;9977;10822;12988;14132;16096;17025;17809;18239;18751;21582	15184;15185;18706;18707;18708;38857;46405;46406;46407;46408;47193;47194;47195;47196;47197;47198;47199;47200;51301;61552;61553;61554;61555;61556;61557;61558;61559;66747;66748;66749;66750;75828;75829;75830;75831;75832;80083;80084;80085;80086;80087;80088;83327;83328;83329;83330;83331;83332;83333;83334;85111;85112;85113;85114;85115;85116;85117;85118;87361;87362;87363;87364;100564;100565;100566;100567;100568	15388;15389;18941;18942;18943;39438;47064;47065;47066;47067;47924;47925;47926;47927;47928;47929;47930;47931;47932;52128;62511;62512;62513;62514;62515;62516;62517;62518;67766;67767;67768;67769;77068;77069;77070;77071;77072;81345;81346;81347;81348;81349;81350;84627;84628;84629;84630;84631;84632;84633;84634;86418;86419;86420;86421;86422;86423;86424;86425;88671;88672;88673;88674;102046;102047;102048;102049;102050	15389;18943;39438;47066;47067;47929;52128;62516;67767;77071;81350;84633;86424;88672;102049			-1
O14773	O14773	7	7	7	Tripeptidyl-peptidase 1	TPP1	sp|O14773|TPP1_HUMAN Tripeptidyl-peptidase 1 OS=Homo sapiens OX=9606 GN=TPP1 PE=1 SV=2	1	7	7	7	5	5	7	5	5	6	6	5	5	5	7	5	5	6	6	5	5	5	7	5	5	6	6	5	25.9	25.9	25.9	61.247	563	563	0	64.549	19.7	15.5	25.9	19.7	19.7	22.2	22.2	19.7	510530000	57978000	55371000	87378000	61938000	59309000	70187000	64397000	53971000	19527000	24943000	18637000	21526000	17758000	26907000	26812000	22661000	6	6	7	5	5	9	8	7	53	AYPDVAALSDGYWVVSNR;GCHESCLDEEVEGQGFCSGPGWDPVTGWGTPNFPALLK;GLTLLFASGDSGAGCWSVSGR;ILSGRPPLGFLNPR;LFGGNFAHQASVAR;LYQQHGAGLFDVTR;VPIPWVSGTSASTPVFGGILSLINEHR				120	2148;6609;7418;9486;11485;14153;22404	True;True;True;True;True;True;True	2159;6657;7474;9565;11583;14265;22634	10366;10367;10368;10369;10370;10371;10372;10373;30988;30989;30990;30991;30992;30993;30994;30995;30996;30997;30998;35105;45044;45045;45046;45047;45048;45049;54784;54785;54786;54787;54788;54789;67275;67276;67277;67278;67279;67280;67281;67282;67283;67284;105780;105781;105782;105783;105784;105785;105786;105787;105788;105789	10533;10534;10535;10536;10537;10538;10539;10540;31409;31410;31411;31412;31413;31414;31415;31416;31417;31418;31419;31420;35596;45684;45685;45686;45687;45688;45689;55671;55672;55673;55674;55675;55676;68300;68301;68302;68303;68304;68305;68306;68307;68308;68309;107353;107354;107355;107356;107357;107358;107359;107360;107361;107362	10537;31413;35596;45689;55676;68300;107357			-1
P51610;Q9Y5Z7	P51610	28;1	28;1	28;1	Host cell factor 1;HCF N-terminal chain 1;HCF N-terminal chain 2;HCF N-terminal chain 3;HCF N-terminal chain 4;HCF N-terminal chain 5;HCF N-terminal chain 6;HCF C-terminal chain 1;HCF C-terminal chain 2;HCF C-terminal chain 3;HCF C-terminal chain 4;HCF C-terminal chain 5;HCF C-terminal chain 6	HCFC1	sp|P51610|HCFC1_HUMAN Host cell factor 1 OS=Homo sapiens OX=9606 GN=HCFC1 PE=1 SV=2	2	28	28	28	16	14	13	14	17	12	13	14	16	14	13	14	17	12	13	14	16	14	13	14	17	12	13	14	22.2	22.2	22.2	208.73	2035	2035;792	0	136.61	13.4	11.3	11.1	10.5	15.2	9.2	10.5	10.9	509510000	73840000	35890000	81958000	75394000	98620000	32984000	51398000	59423000	12986000	10490000	13172000	11313000	14381000	9008600	12123000	12282000	15	12	13	13	17	10	12	13	105	CTNTLACLNLDTMAWETILMDTLEDNIPR;CYLFGGLANDSEDPKNNIPR;ELIVVFGGGNEGIVDELHVYNTATNQWFIPAVR;ENQWFDVGVIK;GAPGQPGTILR;GPFSEISAFK;GYGPATQVR;IATGHGQQGVTQVVLK;IPPSSAPTVLSVPAGTTIVK;ISVATGALEAAQGSK;LGDLWTLDIDTLTWNKPSLSGVAPLPR;LGHSFSLVGNK;LLVFGGMVEYGK;LQAAATLTEVANGIESLGVKPDLPPPPSK;LVIYGGMSGCR;LYIWSGR;MASAVSPANLPAVLLQPR;MYVFGGWVPLVMDDVK;SPAFVQLAPLSSK;SPISVPGGSALISNLGK;TCLPGFPGAPCAIK;TQGVPAVLK;VASSPVMVSNPATR;VTGPQATTGTPLVTMRPASQAGK;VVGWSGPVPR;VVGWSGPVPRPR;VYCGPSPSCLVQSSSLSNAHIDYTTKPAIIFR;YSNDLYELQASR				1033	2549;2615;4616;4844;6554;7580;8081;8685;9698;9963;11646;11711;12712;13115;13872;14116;14248;15083;18920;18957;19708;20591;21160;22719;22854;22855;23002;23987	True;True;True;True;True;True;True;True;True;True;True;True;True;True;True;True;True;True;True;True;True;True;True;True;True;True;True;True	2564;2630;4645;4874;6602;7638;8143;8755;9786;10052;11744;11811;12818;13223;13982;14228;14364;15257;19123;19160;19913;20801;21377;22951;23086;23087;23235;24228	12130;12131;12132;12133;12134;12399;12400;12401;12402;12403;21982;21983;21984;21985;21986;21987;21988;21989;22956;22957;22958;22959;22960;22961;22962;22963;30710;35906;35907;38381;41050;41051;41052;46111;47665;47666;47667;47668;47669;47670;55522;55523;55524;55525;55526;55527;55528;55529;55920;55921;60803;60804;62620;62621;65847;65848;65849;65850;67113;67751;67752;67753;71923;71924;71925;71926;71927;71928;71929;71930;89087;89088;89089;89090;89091;89092;89093;89094;89247;89248;92782;92783;92784;92785;92786;92787;92788;96911;96912;96913;96914;99686;99687;99688;99689;99690;99691;99692;107502;108084;108085;108086;108087;108088;108089;108090;108091;108092;108093;108094;108095;108750;108751;108752;113254;113255	12313;12314;12315;12316;12317;12582;12583;12584;12585;12586;22259;22260;22261;22262;22263;22264;22265;22266;23245;23246;23247;23248;23249;23250;23251;23252;31130;36399;36400;38954;41640;41641;41642;46769;48416;48417;48418;48419;48420;48421;56411;56412;56413;56414;56415;56416;56417;56418;56812;56813;61762;61763;63583;63584;66821;66822;66823;66824;68136;68780;68781;68782;73137;73138;73139;73140;73141;73142;73143;73144;90402;90403;90404;90405;90406;90407;90408;90409;90562;90563;94182;94183;94184;94185;94186;94187;94188;98366;98367;98368;98369;101159;101160;101161;101162;101163;101164;101165;109206;109799;109800;109801;109802;109803;109804;109805;109806;109807;109808;109809;109810;110465;110466;110467;114997;114998	12317;12585;22259;23251;31130;36399;38954;41641;46769;48419;56417;56812;61763;63584;66823;68136;68780;73143;90408;90563;94187;98369;101159;109206;109800;109807;110467;114997			-1;-1
O75964	O75964	6	6	6	ATP synthase subunit g, mitochondrial	ATP5L	sp|O75964|ATP5L_HUMAN ATP synthase subunit g, mitochondrial OS=Homo sapiens OX=9606 GN=ATP5MG PE=1 SV=3	1	6	6	6	4	4	5	5	4	3	4	4	4	4	5	5	4	3	4	4	4	4	5	5	4	3	4	4	70.9	70.9	70.9	11.428	103	103	0	45.237	60.2	59.2	60.2	60.2	46.6	35.9	46.6	46.6	508630000	91182000	67203000	95038000	110970000	40741000	26197000	33187000	44105000	35697000	42057000	33986000	37864000	17934000	15263000	20427000	23785000	4	5	5	6	4	3	4	4	35	EAVLNGLVATEVLMWFYVGEIIGK;EAVLNGLVATEVLMWFYVGEIIGKR;IVNSAQTGSFK;LATFWYYAK;TPALVNAAVTYSKPR;VELVPPTPAEIPR				351	3948;3949;10180;11098;20468;21365	True;True;True;True;True;True	3975;3976;10270;11195;20679;21584	18888;18889;18890;18891;18892;18893;18894;48758;48759;48760;53122;53123;53124;53125;53126;53127;53128;53129;96294;96295;96296;96297;96298;96299;96300;96301;100571;100572;100573;100574;100575;100576;100577;100578;100579	19124;19125;19126;19127;19128;19129;19130;49559;49560;49561;54005;54006;54007;54008;54009;54010;54011;54012;97743;97744;97745;97746;97747;97748;97749;97750;102053;102054;102055;102056;102057;102058;102059;102060;102061	19126;19127;49559;54008;97743;102060			-1
O75891	O75891	3	2	2	Cytosolic 10-formyltetrahydrofolate dehydrogenase	ALDH1L1	sp|O75891|AL1L1_HUMAN Cytosolic 10-formyltetrahydrofolate dehydrogenase OS=Homo sapiens OX=9606 GN=ALDH1L1 PE=1 SV=2	1	3	2	2	1	2	2	2	1	0	0	0	1	1	1	1	1	0	0	0	1	1	1	1	1	0	0	0	3.7	2.8	2.8	98.828	902	902	0.0013555	2.4916	1.3	2.2	2.2	2.3	1.3	0	0	0	508590000	156840000	96598000	163660000	4137700	87359000	0	0	0	0	0	0	0	0	0	0	0	1	1	1	1	1	0	0	0	5	EESFGPVMIISR;FLFPEGIK;HGSIIYHPSLLPR				345	4093;5844;8245	True;False;True	4120;5884;8308	19528;19529;19530;19531;27404;27405;27406;39035	19781;19782;19783;19784;27759;27760;27761;39616	19781;27761;39616			-1
Q12906	Q12906	21	21	17	Interleukin enhancer-binding factor 3	ILF3	sp|Q12906|ILF3_HUMAN Interleukin enhancer-binding factor 3 OS=Homo sapiens OX=9606 GN=ILF3 PE=1 SV=3	1	21	21	17	14	12	14	14	8	5	8	10	14	12	14	14	8	5	8	10	13	12	12	14	8	5	7	9	30.9	30.9	27.7	95.337	894	894	0	83.726	24.8	20.5	23.6	21.9	16	10.4	13.8	17.4	507680000	102890000	52410000	121950000	89686000	50257000	16373000	27736000	46378000	11866000	10806000	13203000	13443000	9959500	5858700	9666200	10842000	16	14	16	15	9	4	8	11	93	AEPPQAMNALMR;CLAALASLR;EATDAIGHLDR;EDITQSAQHALR;FVMEVEVDGQK;GLKYELISETGGSHDKR;GWPLELLCEK;HGKNPVMELNEK;HSSVYPTQEELEAVQNMVSHTER;LFPDTPLALDANK;LNQLKPGLQYK;LVSQTGPVHAPIFTMSVEVDGNSFEASGPSKK;NPVMELNEK;NTKEPPLSLTIHLTSPVVR;SIGTANRPMGAGEALR;SIGTANRPMGAGEALRR;VADNLAIQLAAVTEDKYEILQSVDDAAIVIK;VLAGETLSVNDPPDVLDR;VLGMDPLPSK;VPTWGPLR;YELISETGGSHDKR				1417	414;2357;3932;4011;6350;7304;8038;8231;8490;11540;12923;13967;15908;16090;18369;18370;21050;21869;21987;22439;23454	True;True;True;True;True;True;True;True;True;True;True;True;True;True;True;True;True;True;True;True;True	411;2369;3959;4038;6398;7359;8100;8294;8557;11638;13030;14078;16090;16275;18569;18570;21267;22096;22214;22669;23688	2051;11314;11315;11316;11317;11318;11319;11320;18828;19164;19165;19166;19167;19168;19169;29782;34517;38159;38160;38161;38162;38163;38164;38989;38990;40141;40142;55038;55039;55040;55041;55042;55043;55044;61726;61727;61728;61729;61730;61731;61732;61733;61734;66372;66373;66374;66375;66376;66377;66378;66379;75802;75803;76664;86530;86531;86532;86533;86534;86535;99179;99180;99181;99182;99183;99184;99185;99186;99187;99188;99189;99190;99191;99192;99193;103297;103298;103299;103300;103301;103302;103303;103304;103305;103877;103878;103879;103880;103881;105965;105966;105967;105968;105969;105970;110796	2062;11496;11497;11498;11499;11500;11501;11502;19064;19403;19404;19405;19406;19407;19408;30191;35004;38732;38733;38734;38735;38736;38737;39570;39571;40728;40729;40730;55925;55926;55927;55928;55929;55930;55931;62686;62687;62688;62689;62690;62691;62692;62693;62694;67347;67348;67349;67350;67351;67352;67353;67354;77042;77043;77910;87839;87840;87841;87842;87843;87844;100652;100653;100654;100655;100656;100657;100658;100659;100660;100661;100662;100663;100664;100665;100666;104859;104860;104861;104862;104863;104864;104865;104866;104867;105440;105441;105442;105443;105444;107541;107542;107543;107544;107545;107546;112522	2062;11501;19064;19408;30191;35004;38734;39570;40730;55928;62692;67351;77043;77910;87839;87843;100653;104861;105444;107544;112522			-1
O00571;O15523;Q9NQI0	O00571;O15523	18;15;2	17;14;2	17;14;2	ATP-dependent RNA helicase DDX3X;ATP-dependent RNA helicase DDX3Y	DDX3X;DDX3Y	sp|O00571|DDX3X_HUMAN ATP-dependent RNA helicase DDX3X OS=Homo sapiens OX=9606 GN=DDX3X PE=1 SV=3;sp|O15523|DDX3Y_HUMAN ATP-dependent RNA helicase DDX3Y OS=Homo sapiens OX=9606 GN=DDX3Y PE=1 SV=2	3	18	17	17	11	9	10	13	14	8	8	10	10	8	10	12	13	7	8	9	10	8	10	12	13	7	8	9	31.3	31.3	31.3	73.243	662	662;660;724	0	122.97	20.7	16.5	20.2	22.1	27.3	14.5	14.4	20.5	507500000	81338000	34305000	72303000	80739000	116100000	24186000	40489000	58038000	15252000	12209000	15805000	15309000	22105000	10945000	15828000	19241000	9	6	8	10	11	7	9	9	69	DFLDEYIFLAVGR;DKDAYSSFGSR;DLLDLLVEAK;DLMACAQTGSGK;DREEALHQFR;ELAVQIYEEAR;HAIPIIK;IGLDFCK;LEQELFSGGNTGINFEK;MLDMGFEPQIR;QYPISLVLAPTR;SFLLDLLNATGK;SPILVATAVAAR;TAAFLLPILSQIYSDGPGEALR;VGNLGLATSFFNER;VRPCVVYGGADIGQQIR;YLVLDEADR;YLVLDEADRMLDMGFEPQIR				95	2795;3062;3207;3242;3484;4518;8136;9046;11388;14658;17448;18134;18954;19592;21609;22554;23822;23823	True;True;True;True;True;True;True;True;True;False;True;True;True;True;True;True;True;True	2813;3082;3227;3262;3509;4547;8198;9118;11486;14802;14803;17641;18333;19157;19796;21835;22785;24059;24060	13270;13271;13272;13273;13274;13275;13276;14492;15155;15156;15157;15158;15159;15160;15310;15311;15312;15313;15314;15315;15316;15317;16650;16651;16652;16653;21490;21491;38633;38634;38635;38636;42774;42775;54403;54404;54405;54406;69745;69746;69747;69748;69749;69750;69751;69752;82654;82655;82656;82657;82658;82659;82660;82661;85504;85505;85506;85507;85508;89233;89234;89235;89236;89237;89238;89239;89240;92075;92076;92077;92078;92079;92080;102074;102075;102076;102077;102078;102079;102080;102081;102082;102083;102084;102085;106635;112448;112449;112450;112451	13460;13461;13462;13463;13464;13465;13466;14694;15359;15360;15361;15362;15363;15364;15514;15515;15516;15517;15518;15519;15520;15521;16873;16874;16875;16876;21766;21767;39214;39215;39216;39217;43375;43376;55289;55290;55291;55292;70782;70783;70784;70785;70786;70787;70788;70789;83944;83945;83946;83947;83948;83949;83950;83951;86812;86813;86814;86815;86816;90548;90549;90550;90551;90552;90553;90554;90555;93400;93401;93402;93403;93404;93405;103635;103636;103637;103638;103639;103640;103641;103642;103643;103644;103645;103646;108284;114185;114186;114187;114188	13460;14694;15364;15514;16875;21766;39215;43376;55290;70782;83950;86815;90548;93403;103644;108284;114187;114188	6	352	-1;-1;-1
Q99417	Q99417	7	7	7	C-Myc-binding protein	MYCBP	sp|Q99417|MYCBP_HUMAN c-Myc-binding protein OS=Homo sapiens OX=9606 GN=MYCBP PE=1 SV=3	1	7	7	7	4	3	3	2	3	3	1	2	4	3	3	2	3	3	1	2	4	3	3	2	3	3	1	2	76.7	76.7	76.7	11.967	103	103	0	40.546	56.3	46.6	41.7	23.3	44.7	44.7	19.4	25.2	506910000	153420000	71798000	22409000	13505000	94967000	73214000	55757000	21843000	68991000	70810000	48622000	0	46084000	52535000	0	25252000	5	3	3	2	2	3	1	2	21	EKYEAIVEENKK;HHLGAATPENPEIELLR;LAQYEPPQEEK;LAQYEPPQEEKRAE;LELAEMK;SGVLDTLTK;VLVALYEEPEKPNSALDFLK				2441	4485;8257;11061;11062;11353;18273;22190	True;True;True;True;True;True;True	4514;8320;11158;11159;11451;18473;22418	21338;21339;39078;39079;39080;39081;39082;39083;39084;39085;52965;52966;54270;86107;86108;86109;86110;104788;104789;104790;104791;104792	21611;21612;39659;39660;39661;39662;39663;39664;39665;39666;53848;53849;55156;87415;87416;87417;87418;106355;106356;106357;106358;106359	21612;39662;53848;53849;55156;87415;106356			-1
Q8N163	Q8N163	18	18	18	Cell cycle and apoptosis regulator protein 2	CCAR2	sp|Q8N163|CCAR2_HUMAN Cell cycle and apoptosis regulator protein 2 OS=Homo sapiens OX=9606 GN=CCAR2 PE=1 SV=2	1	18	18	18	10	10	14	10	9	8	9	11	10	10	14	10	9	8	9	11	10	10	14	10	9	8	9	11	38.2	38.2	38.2	102.9	923	923	0	72.431	20.2	20.7	30.2	20.7	19	16.6	17.4	21.6	505740000	73062000	43434000	112560000	69958000	59799000	41634000	38313000	66979000	17975000	17135000	21208000	18548000	18761000	17699000	17863000	20693000	10	9	14	10	9	7	8	11	78	ALVSHNGSLINVGSLLQR;CAQAQTGIDLSGCTK;CCMLFVDDMAEPR;ELDPSAVLPLDCLLAFVFFDANWCGYLHRR;FAEFQYLQPGPPR;FSATEVTNK;GEASEDLCEMALDPELLLLRDDGEEEFAGAK;ILLTLGIR;ISFEVMVLAELFLEMLQR;KEEEAVLVGGEWSPSLDGLDPQADPQVLVR;NFSGTASTSLLGPPPGLLTPPVATELSQNAR;QEGLDGGLPEEVLFGNLDLLPPPGK;QGILGAQPQLIFQPHR;RLQTVVVYLPDVWTIMPTLEEWEALCQQK;SLLVPSDFLSVHLSWLSAFPLSQPFSLHHPSR;VLLLSSPGLEELYR;VQTLSNQPLLK;VVTQNICQYR				2050	1276;2199;2209;4534;5347;6150;6686;9434;9883;10374;15340;16551;16647;17632;18672;22051;22524;22952	True;True;True;True;True;True;True;True;True;True;True;True;True;True;True;True;True;True	1281;2210;2220;4563;5381;6197;6734;9512;9972;10464;15515;16739;16835;17827;18872;22279;22755;23184	6208;6209;10599;10634;21561;25159;25160;25161;25162;25163;25164;25165;25166;28945;28946;28947;28948;28949;31387;31388;31389;31390;31391;31392;44764;44765;44766;44767;44768;44769;47166;47167;47168;47169;47170;47171;47172;49652;73174;73175;73176;73177;73178;73179;73180;73181;78720;78721;78722;78723;78724;78725;78726;79178;83383;83384;83385;83386;83387;87923;87924;87925;104193;104194;104195;104196;104197;104198;106502;106503;106504;106505;106506;106507;106508;106509;108504;108505;108506;108507;108508	6315;6316;10779;10814;21837;25495;25496;25497;25498;25499;25500;25501;25502;29352;29353;29354;29355;29356;31822;31823;31824;31825;31826;31827;45398;45399;45400;45401;45402;45403;47897;47898;47899;47900;47901;47902;47903;50455;74398;74399;74400;74401;74402;74403;74404;74405;79978;79979;79980;79981;79982;79983;79984;80436;84683;84684;84685;84686;84687;89234;89235;89236;105756;105757;105758;105759;105760;105761;108150;108151;108152;108153;108154;108155;108156;108157;110219;110220;110221;110222;110223	6315;10779;10814;21837;25495;29356;31824;45398;47903;50455;74405;79981;80436;84683;89235;105760;108154;110222			-1
P62333	P62333	14	14	14	26S protease regulatory subunit 10B	PSMC6	sp|P62333|PRS10_HUMAN 26S proteasome regulatory subunit 10B OS=Homo sapiens OX=9606 GN=PSMC6 PE=1 SV=1	1	14	14	14	7	12	13	6	4	7	5	7	7	12	13	6	4	7	5	7	7	12	13	6	4	7	5	7	48.6	48.6	48.6	44.172	389	389	0	96.792	23.7	41.6	44.7	20.1	14.4	23.9	17.7	21.6	504420000	90973000	75603000	148520000	84513000	28313000	36703000	15446000	24347000	17761000	20863000	19727000	18559000	9928900	12037000	9385200	11213000	8	11	13	7	5	8	5	5	62	ADHDFVVQEDFMK;ALQSVGQIVGEVLK;AVASQLDCNFLK;DHQPCIIFMDEIDAIGGRR;EMFNYAR;EVIELPLTNPELFQR;HGEIDYEAIVK;IHIDLPNEQAR;MIMATNRPDTLDPALLRPGR;NVCTEAGMFAIR;QLTEEKFIVK;TLMELLNQMDGFDTLHR;VALDMTTLTIMR;VVSSSIVDKYIGESAR				1211	299;1197;1887;2948;4775;5184;8217;9105;14594;16133;16994;20286;21109;22943	True;True;True;True;True;True;True;True;True;True;True;True;True;True	297;1201;1895;2967;4805;5217;8280;9177;14734;16318;17184;20496;21326;23175	1493;1494;5762;5763;5764;5765;5766;5767;5768;5769;5770;5771;5772;5773;5774;9096;9097;9098;9099;9100;9101;14013;14014;22660;22661;22662;22663;24466;24467;24468;24469;24470;38909;38910;38911;38912;38913;38914;43092;43093;43094;69427;69428;76900;76901;76902;76903;76904;80717;80718;80719;95393;95394;95395;95396;95397;95398;95399;99436;99437;99438;99439;99440;108462;108463;108464;108465	1501;1502;5816;5817;5818;5819;5820;5821;5822;5823;5824;5825;5826;5827;5828;9248;9249;9250;9251;9252;9253;14215;14216;22947;22948;22949;22950;24770;24771;24772;24773;24774;39490;39491;39492;39493;39494;39495;43702;43703;43704;70464;70465;78148;78149;78150;78151;78152;81987;81988;81989;96820;96821;96822;96823;96824;96825;96826;100909;100910;100911;100912;100913;110177;110178;110179;110180	1501;5827;9249;14215;22949;24771;39494;43703;70465;78151;81987;96825;100910;110180			-1
P41208;Q12798	P41208	7;2	7;2	7;2	Centrin-2	CETN2	sp|P41208|CETN2_HUMAN Centrin-2 OS=Homo sapiens OX=9606 GN=CETN2 PE=1 SV=1	2	7	7	7	4	3	6	4	4	5	6	5	4	3	6	4	4	5	6	5	4	3	6	4	4	5	6	5	62.2	62.2	62.2	19.738	172	172;172	0	55.122	38.4	34.3	55.2	44.2	41.3	51.2	55.2	50.6	502720000	57250000	35238000	69120000	35297000	73164000	75246000	92037000	65365000	15514000	16987000	15264000	13141000	21701000	27389000	27046000	25073000	5	4	6	3	6	7	8	5	44	ALGFEPK;EAFDLFDADGTGTIDVK;ELGENLTDEELQEMIDEADRDGDGEVSEQEFLR;LFDDDETGKISFK;MISEIDKEGTGK;MNFGDFLTVMTQK;MSEKDTKEEILK				892	1052;3818;4578;11439;14610;14785;14917	True;True;True;True;True;True;True	1055;3845;4607;11537;14750;14938;15077	5063;5064;5065;18281;18282;18283;18284;18285;21797;21798;21799;21800;21801;21802;21803;21804;21805;21806;21807;21808;54597;54598;54599;54600;54601;54602;54603;69481;69482;69483;69484;70315;70316;70317;70318;70319;70320;70321;70322;70323;70324;70325;70326;70327;70926;70927	5097;5098;5099;18516;18517;18518;18519;18520;22074;22075;22076;22077;22078;22079;22080;22081;22082;22083;22084;22085;55483;55484;55485;55486;55487;55488;55489;70518;70519;70520;70521;71362;71363;71364;71365;71366;71367;71368;71369;71370;71371;71372;71373;71374;71976;71977	5098;18520;22074;55486;70518;71370;71977			-1;-1
Q12769	Q12769	29	29	29	Nuclear pore complex protein Nup160	NUP160	sp|Q12769|NU160_HUMAN Nuclear pore complex protein Nup160 OS=Homo sapiens OX=9606 GN=NUP160 PE=1 SV=3	1	29	29	29	16	12	17	16	18	11	13	14	16	12	17	16	18	11	13	14	16	12	17	16	18	11	13	14	36.7	36.7	36.7	162.12	1436	1436	0	148.93	23.1	16.2	24.9	23.1	23.4	14.5	15.6	19.9	502390000	83746000	24195000	86414000	61106000	109080000	24501000	49896000	63457000	10588000	6950100	10090000	8347600	12529000	5536600	10427000	11271000	14	10	16	16	18	12	15	15	116	AAEQILEDMITIDVENVMEDICSK;ALECFCQAASEVGKEEFLDR;AVDLMTHNYYELLYAFHIYR;CYLVTGEGQK;DLLILQQLLMR;DVICLIK;ESSATDEAWR;FVSSPQTIVELFFQEVAR;GFNPAQPLNIR;LGDAVIWGTGQLFQAQQDLLHR;LLDVIGLPELVIQLATSAITEAGDDWK;LLDVIGLPELVIQLATSAITEAGDDWKSQATLR;LLSHGVPLPNWLINSYK;LLSTYLER;LLTGWMPTAIR;LPLTPVFEGLAFK;LQEIRNPIHAIGLLIR;LQFGGEAAQAEAWAWLAANQLSSVITTK;LTLAQHDPSAVAVAGSSSAEEMVTLLVQAGLFDTAISLCQTFK;NPIHAIGLLIR;QGNCYLAALNCLR;SEDGEIVSTPR;SFVELSGAER;SQLQDLVEFPYVNLHNEVVGIIESR;TAPLLLSYYLIK;TSGDTLELMEESLDINLLNNAIR;WGSECLATDVPLDTLESNLQHLSVLELTDSGALMANR;YINFEHNVAGQWNPVFMQPLPEEEIVIRDDQDPR;YSLDHISSLFTSQETLIDFALTSTDIWALWHDAENQTVVK				1403	62;987;1909;2619;3221;3657;5051;6380;6835;11640;12288;12289;12641;12673;12693;13055;13163;13185;13665;15882;16658;18012;18161;19074;19656;20667;23137;23680;23981	True;True;True;True;True;True;True;True;True;True;True;True;True;True;True;True;True;True;True;True;True;True;True;True;True;True;True;True;True	61;990;1918;2634;3241;3684;5082;6428;6884;11738;12392;12393;12746;12778;12799;13163;13271;13293;13774;16064;16846;18211;18360;19277;19861;20879;23370;23915;24222	259;260;261;262;263;264;265;4774;9224;9225;9226;9227;12419;12420;12421;15215;15216;15217;15218;15219;15220;15221;15222;17483;17484;17485;23791;29904;32132;55483;55484;55485;55486;55487;55488;55489;55490;55491;55492;58683;58684;58685;60478;60479;60480;60481;60482;60483;60606;60607;60608;60609;60610;60611;60612;60613;60720;60721;60722;62323;62324;62325;62326;62327;62328;62329;62330;62802;62889;62890;62891;62892;62893;62894;62895;62896;64893;64894;64895;64896;64897;64898;64899;75698;79241;79242;79243;85006;85007;85008;85617;85618;89721;89722;89723;92423;92424;92425;92426;92427;92428;92429;92430;97276;97277;97278;97279;97280;97281;97282;97283;109365;109366;109367;109368;109369;109370;109371;109372;109373;109374;109375;111803;113227	259;260;261;262;263;264;265;4808;9378;9379;9380;9381;12602;12603;12604;15419;15420;15421;15422;15423;15424;15425;15426;17715;17716;17717;24089;30313;32568;56372;56373;56374;56375;56376;56377;56378;56379;56380;56381;59625;59626;59627;61437;61438;61439;61440;61441;61442;61565;61566;61567;61568;61569;61570;61571;61572;61679;61680;61681;63286;63287;63288;63289;63290;63291;63292;63293;63766;63853;63854;63855;63856;63857;63858;63859;63860;65862;65863;65864;65865;65866;65867;65868;76936;80499;80500;80501;86313;86314;86315;86925;86926;91037;91038;91039;93760;93761;93762;93763;93764;93765;93766;93767;98733;98734;98735;98736;98737;98738;98739;98740;111080;111081;111082;111083;111084;111085;111086;111087;111088;111089;111090;113538;114970	264;4808;9380;12604;15421;17715;24089;30313;32568;56378;59625;59627;61442;61565;61680;63289;63766;63860;65866;76936;80501;86313;86926;91038;93767;98740;111089;113538;114970			-1
Q5XKP0	Q5XKP0	5	5	5	Protein QIL1	QIL1	sp|Q5XKP0|MIC13_HUMAN MICOS complex subunit MIC13 OS=Homo sapiens OX=9606 GN=MICOS13 PE=1 SV=1	1	5	5	5	5	4	4	5	3	3	2	4	5	4	4	5	3	3	2	4	5	4	4	5	3	3	2	4	73.7	73.7	73.7	13.087	118	118	0	48.322	73.7	68.6	67.8	73.7	49.2	50	44.1	55.1	498160000	83525000	47072000	79288000	69895000	50634000	54772000	50246000	62731000	18036000	19915000	16970000	15644000	20384000	22178000	22799000	19545000	7	6	7	7	4	5	4	6	46	AGEVVPPAMYQFSQYVCQQTGLQIPQLPAPPK;DSWNAGIMTVMSALSVAPSK;EGWEYVK;GSVAGGAVYLVYDQELLGPSDK;IYFPIRDSWNAGIMTVMSALSVAPSK				1796	585;3571;4286;7806;10262	True;True;True;True;True	585;3596;4314;7864;10352	2979;2980;2981;2982;2983;2984;2985;2986;2987;2988;2989;2990;2991;2992;2993;2994;17053;17054;17055;17056;17057;17058;17059;17060;17061;17062;17063;17064;20441;20442;20443;20444;20445;36932;36933;36934;36935;36936;36937;36938;36939;49181;49182;49183;49184;49185	3000;3001;3002;3003;3004;3005;3006;3007;3008;3009;3010;3011;3012;3013;3014;3015;17279;17280;17281;17282;17283;17284;17285;17286;17287;17288;17289;17290;20698;20699;20700;20701;20702;37442;37443;37444;37445;37446;37447;37448;37449;49982;49983;49984;49985;49986	3010;17283;20699;37444;49982			-1
P62241	P62241	10	10	10	40S ribosomal protein S8	RPS8	sp|P62241|RS8_HUMAN 40S ribosomal protein S8 OS=Homo sapiens OX=9606 GN=RPS8 PE=1 SV=2	1	10	10	10	6	3	6	7	6	6	5	5	6	3	6	7	6	6	5	5	6	3	6	7	6	6	5	5	57.7	57.7	57.7	24.205	208	208	0	66.983	33.7	19.2	37	43.8	38.9	38.5	31.7	29.3	497510000	62837000	21259000	80644000	135900000	73616000	30142000	46838000	46272000	17525000	14069000	17937000	28180000	22021000	13890000	18038000	18984000	7	3	8	9	7	6	7	6	53	ADGYVLEGKELEFYLR;ELEFYLR;IIDVVYNASNNELVR;ISSLLEEQFQQGK;LDVGNFSWGSECCTR;LLACIASRPGQCGR;LTPEEEEILNK;NCIVLIDSTPYR;QWYESHYALPLGR;YELGRPAANTK				1193	298;4547;9148;9952;11287;12199;13694;15196;17428;23453	True;True;True;True;True;True;True;True;True;True	296;4576;9220;10041;11385;12302;13803;15371;17620;23687	1492;21660;21661;43288;43289;43290;43291;43292;43293;43294;43295;43296;43297;43298;43299;43300;47626;47627;47628;47629;47630;47631;47632;47633;47634;47635;47636;54004;54005;54006;54007;54008;54009;54010;54011;58253;58254;58255;65036;65037;65038;65039;65040;65041;65042;72509;72510;72511;72512;72513;82586;110794;110795	1500;21937;21938;43899;43900;43901;43902;43903;43904;43905;43906;43907;43908;43909;43910;43911;48377;48378;48379;48380;48381;48382;48383;48384;48385;48386;48387;54890;54891;54892;54893;54894;54895;54896;54897;59194;59195;59196;66005;66006;66007;66008;66009;66010;66011;73726;73727;73728;73729;73730;83876;112520;112521	1500;21937;43910;48377;54896;59196;66005;73727;83876;112521			-1
P62854;Q5JNZ5	P62854;Q5JNZ5	3;2	3;2	3;2	40S ribosomal protein S26;Putative 40S ribosomal protein S26-like 1	RPS26;RPS26P11	sp|P62854|RS26_HUMAN 40S ribosomal protein S26 OS=Homo sapiens OX=9606 GN=RPS26 PE=1 SV=3;sp|Q5JNZ5|RS26L_HUMAN Putative 40S ribosomal protein S26-like 1 OS=Homo sapiens OX=9606 GN=RPS26P11 PE=5 SV=1	2	3	3	3	1	2	3	3	3	2	3	2	1	2	3	3	3	2	3	2	1	2	3	3	3	2	3	2	31.3	31.3	31.3	13.015	115	115;115	0	12.42	13	23.5	31.3	31.3	31.3	23.5	31.3	20.9	496440000	40935000	24252000	117800000	109540000	75584000	13883000	55925000	58522000	0	59132000	55400000	55147000	37489000	20630000	33690000	35996000	1	1	3	3	3	2	4	2	19	DISEASVFDAYVLPK;LHYCVSCAIHSK;NIVEAAAVR				1228	3035;11933;15531	True;True;True	3054;12034;15706	14377;14378;14379;14380;14381;14382;14383;14384;57017;57018;57019;57020;57021;57022;73975;73976;73977;73978;73979	14579;14580;14581;14582;14583;14584;14585;14586;57929;57930;57931;57932;57933;57934;57935;75201;75202;75203;75204;75205	14579;57935;75204			-1;-1
Q13200	Q13200	27	27	27	26S proteasome non-ATPase regulatory subunit 2	PSMD2	sp|Q13200|PSMD2_HUMAN 26S proteasome non-ATPase regulatory subunit 2 OS=Homo sapiens OX=9606 GN=PSMD2 PE=1 SV=3	1	27	27	27	17	15	12	16	12	14	10	12	17	15	12	16	12	14	10	12	17	15	12	16	12	14	10	12	51.2	51.2	51.2	100.2	908	908	0	167.57	36.2	31.9	27	36.3	24.2	29.3	16.4	20.5	496110000	99364000	48945000	73727000	94262000	48172000	49880000	40045000	41716000	11420000	10646000	10833000	13019000	8854300	11176000	10855000	11740000	19	16	17	19	15	16	13	13	128	AELATEEFLPVTPILEGFVILR;AVPLALALISVSNPR;CALGVFR;EAPADMGAHQGVAVLGIALIAMGEEIGAEMALR;EIVPYNMAHNAEHEACDLLMEIEQVDMLEK;EIVPYNMAHNAEHEACDLLMEIEQVDMLEKDIDENAYAK;ELDIMEPK;EWQELDDAEK;FAADIISVLAMTMSGER;FAADIISVLAMTMSGERECLK;GEAIEAILAALEVVSEPFR;GTLTLCPYHSDR;LALMLNDMELVEDIFTSCK;LALMLNDMELVEDIFTSCKDVVVQK;LGSIFGLGLAYAGSNREDVLTLLLPVMGDSK;LNILDTLSK;MLVTFDEELRPLPVSVR;MNLASSFVNGFVNAAFGQDK;MNLASSFVNGFVNAAFGQDKLLTDDGNKWLYK;NECDPALALLSDYVLHNSNTMR;NKDHGMLSAAASLGMILLWDVDGGLTQIDK;QLMSQVAVAGLLTVLVSFLDVR;SHYVLYGLVAAMQPR;SSMEVAGVTALACGMIAVGSCNGDVTSTILQTIMEK;SSTTSMTSVPKPLK;VGQAVDVVGQAGKPK;VQREPLLTLVK				1447	393;2022;2189;3906;4424;4425;4528;5268;5324;5325;6685;7860;10996;10997;11827;12883;14747;14797;14798;15254;15547;16954;18315;19208;19246;21620;22516	True;True;True;True;True;True;True;True;True;True;True;True;True;True;True;True;True;True;True;True;True;True;True;True;True;True;True	390;2032;2200;3933;4453;4454;4557;5302;5358;5359;6733;7919;11093;11094;11927;12990;14894;14950;14951;15429;15722;17144;18515;19412;19450;21846;22747	1956;1957;1958;1959;1960;1961;1962;1963;1964;1965;1966;1967;1968;1969;9757;9758;9759;9760;9761;9762;9763;9764;9765;9766;9767;10566;10567;10568;10569;10570;18676;18677;18678;18679;18680;18681;18682;18683;18684;18685;18686;18687;18688;21109;21110;21539;24853;25056;25057;25058;25059;25060;25061;25062;25063;25064;25065;25066;25067;25068;25069;31381;31382;31383;31384;31385;31386;37207;37208;52513;52514;52515;52516;52517;52518;52519;52520;52521;52522;56434;56435;56436;56437;56438;56439;56440;61576;61577;61578;61579;70111;70112;70113;70114;70115;70116;70117;70118;70370;70371;70372;70373;70374;72796;72797;72798;72799;74073;74074;74075;80530;80531;80532;80533;80534;80535;86274;90317;90318;90500;90501;90502;102129;102130;102131;106460	1965;1966;1967;1968;1969;1970;1971;1972;1973;1974;1975;1976;1977;1978;1979;9918;9919;9920;9921;9922;9923;9924;9925;9926;9927;9928;10746;10747;10748;10749;10750;18911;18912;18913;18914;18915;18916;18917;18918;18919;18920;18921;18922;18923;21382;21383;21815;25189;25392;25393;25394;25395;25396;25397;25398;25399;25400;25401;25402;25403;25404;25405;31815;31816;31817;31818;31819;31820;31821;37718;37719;37720;53358;53359;53360;53361;53362;53363;53364;53365;53366;53367;57327;57328;57329;57330;57331;57332;57333;62536;62537;62538;62539;71148;71149;71150;71151;71152;71153;71154;71155;71417;71418;71419;71420;71421;74014;74015;74016;74017;75299;75300;75301;81794;81795;81796;81797;81798;81799;87582;91636;91637;91819;91820;91821;103690;103691;103692;108108	1966;9926;10748;18917;21382;21383;21815;25189;25392;25402;31821;37718;53364;53365;57333;62538;71155;71420;71421;74017;75301;81798;87582;91636;91821;103692;108108			-1
Q9BU61	Q9BU61	7	7	7	NADH dehydrogenase [ubiquinone] 1 alpha subcomplex assembly factor 3	NDUFAF3	sp|Q9BU61|NDUF3_HUMAN NADH dehydrogenase [ubiquinone] 1 alpha subcomplex assembly factor 3 OS=Homo sapiens OX=9606 GN=NDUFAF3 PE=1 SV=1	1	7	7	7	5	5	4	5	4	4	5	5	5	5	4	5	4	4	5	5	5	5	4	5	4	4	5	5	70.7	70.7	70.7	20.35	184	184	0	71.246	59.2	58.7	53.3	58.7	53.3	53.3	59.2	59.2	495710000	69629000	66565000	65238000	105500000	36703000	39580000	59560000	52930000	32933000	43636000	30046000	33216000	18323000	30957000	30659000	24553000	6	5	5	6	5	4	6	5	42	EAAQAMYIDSYNSR;GIAVEVQDTPNACATFNFLCHEGR;IEIVVVGTGDR;LQSQVLQAMR;LSPADDELYQR;VLGPCALLPHSVVQWNVGSHQDITEDSFSLFWLLEPR;VTGAALIPPPGGTSLTSLGQAAQ				2541	3788;7028;8863;13305;13512;21991;22711	True;True;True;True;True;True;True	3815;7078;8933;13413;13620;22218;22942	18137;18138;18139;18140;18141;18142;18143;18144;33109;33110;33111;33112;33113;33114;33115;33116;41932;63401;63402;64291;64292;103890;103891;103892;103893;103894;103895;103896;103897;107428;107429;107430;107431;107432;107433;107434;107435;107436;107437;107438;107439;107440	18371;18372;18373;18374;18375;18376;18377;18378;33566;33567;33568;33569;33570;33571;33572;33573;42531;64368;64369;65260;65261;105453;105454;105455;105456;105457;105458;105459;105460;109129;109130;109131;109132;109133;109134;109135;109136;109137;109138;109139;109140;109141	18377;33573;42531;64368;65260;105456;109140			-1
Q9NZN5	Q9NZN5	2	2	2	Rho guanine nucleotide exchange factor 12	ARHGEF12	sp|Q9NZN5|ARHGC_HUMAN Rho guanine nucleotide exchange factor 12 OS=Homo sapiens OX=9606 GN=ARHGEF12 PE=1 SV=1	1	2	2	2	1	1	1	0	1	0	0	0	1	1	1	0	1	0	0	0	1	1	1	0	1	0	0	0	1.7	1.7	1.7	173.23	1544	1544	0	4.3906	1	1	0.8	0	0.8	0	0	0	495090000	271890000	220470000	1548800	0	1193800	0	0	0	0	0	0	0	0	0	0	0	1	1	1	0	1	0	0	0	4	IEEVLMTAQAVEEDK;QLLVQQLGLTEK				2921	8844;16948	True;True	8914;17138	41860;41861;80514;80515	42459;42460;81778;81779	42459;81778			-1
Q13242	Q13242	12	12	12	Serine/arginine-rich splicing factor 9	SRSF9	sp|Q13242|SRSF9_HUMAN Serine/arginine-rich splicing factor 9 OS=Homo sapiens OX=9606 GN=SRSF9 PE=1 SV=1	1	12	12	12	5	3	4	6	6	8	9	4	5	3	4	6	6	8	9	4	5	3	4	6	6	8	9	4	38.5	38.5	38.5	25.542	221	221	0	56.354	19.5	14	17.6	24.9	29.9	38.5	38	15.4	494500000	28207000	25849000	33323000	81048000	70916000	99878000	114150000	41127000	18253000	20973000	23504000	32564000	43153000	77404000	76668000	35141000	2	1	3	4	5	7	9	4	35	DAEDAIYGR;DGVGMVEYLR;DLEDLFYK;EAGDVCYADVQKDGVGMVEYLR;EDMEYALR;EKDLEDLFYK;FEDPRDAEDAIYGR;HGLVPFAFVR;IYVGNLPTDVR;IYVGNLPTDVREKDLEDLFYK;KEDMEYALR;NGYDYGQCR				1451	2639;2922;3131;3835;4028;4439;5496;8238;10306;10307;10373;15425	True;True;True;True;True;True;True;True;True;True;True;True	2654;2941;3151;3862;4055;4468;5532;8301;10396;10397;10463;15600	12506;12507;12508;12509;12510;13918;13919;13920;13921;14812;14813;18356;18357;18358;19245;21171;21172;21173;25880;25881;25882;25883;25884;25885;39009;39010;39011;39012;39013;39014;39015;39016;39017;49387;49388;49389;49390;49391;49392;49393;49394;49651;73499;73500;73501;73502;73503;73504	12689;12690;12691;12692;12693;14120;14121;14122;14123;15015;15016;18591;18592;18593;19484;21444;21445;21446;26232;26233;26234;26235;26236;26237;39590;39591;39592;39593;39594;39595;39596;39597;39598;50189;50190;50191;50192;50193;50194;50195;50196;50454;74723;74724;74725;74726;74727;74728	12689;14120;15016;18592;19484;21445;26233;39592;50192;50196;50454;74728			-1
Q9BRP1	Q9BRP1	10	10	10	Programmed cell death protein 2-like	PDCD2L	sp|Q9BRP1|PDD2L_HUMAN Programmed cell death protein 2-like OS=Homo sapiens OX=9606 GN=PDCD2L PE=1 SV=1	1	10	10	10	7	4	7	4	4	7	6	6	7	4	7	4	4	7	6	6	7	4	7	4	4	7	6	6	42.2	42.2	42.2	39.416	358	358	0	102.72	27.1	14.8	28.8	18.4	12.6	26.3	33.5	24.9	493660000	107090000	44296000	68007000	42931000	37239000	72223000	70112000	51762000	19744000	24176000	19143000	25832000	22713000	32877000	27117000	23840000	9	5	7	4	4	7	9	6	51	AAVLKPVLLGLR;CGQPLALVVQVYCPLEGSPFHR;DAPVHGSPTGPGAWTASK;IAACQEQILR;IFEFQLMPALVSMLK;LGGIPDALPTVAAPR;LGGIPDALPTVAAPRPVCQR;LLHVFACACPGCSTGGAR;SCWPPNHQTPMEEFCIIQEDPDELLFK;SQCLQVPER				2509	222;2298;2689;8573;8916;11697;11698;12432;17930;19037	True;True;True;True;True;True;True;True;True;True	221;2310;2705;8642;8987;11797;11798;12536;18127;19240	1143;11053;11054;11055;11056;12749;12750;12751;12752;40521;40522;40523;40524;42156;42157;42158;42159;42160;42161;42162;42163;42164;42165;42166;42167;42168;55839;55840;55841;55842;55843;55844;55845;55846;55847;55848;55849;55850;55851;55852;59389;59390;59391;59392;59393;59394;84606;84607;89557;89558	1151;11235;11236;11237;11238;12932;12933;12934;12935;41111;41112;41113;41114;42755;42756;42757;42758;42759;42760;42761;42762;42763;42764;42765;42766;42767;42768;42769;56731;56732;56733;56734;56735;56736;56737;56738;56739;56740;56741;56742;56743;56744;60345;60346;60347;60348;60349;60350;60351;85911;85912;90873;90874	1151;11237;12934;41111;42767;56737;56738;60350;85911;90874			-1
Q9Y467	Q9Y467	6	6	5	Sal-like protein 2	SALL2	sp|Q9Y467|SALL2_HUMAN Sal-like protein 2 OS=Homo sapiens OX=9606 GN=SALL2 PE=1 SV=4	1	6	6	5	3	0	3	3	1	1	0	2	3	0	3	3	1	1	0	2	3	0	3	2	1	1	0	2	11.7	11.7	10.4	105.31	1007	1007	0	18.495	5.2	0	7.9	3.8	2.3	1.3	0	3.6	492740000	12061000	0	18566000	12690000	302630000	727100	0	146060000	10248000	0	11773000	0	0	0	0	0	3	0	3	3	1	1	0	2	13	FTNAVTLQQHVR;LGATPLPPESTPAPPPPPPPPPPPGVGSGHLNIPLILEELR;LVTSLPSWALLTNHFK;QIHQMQMTEQICR;STGSFPFPYVLEPLGASPSETSK;VFGSDSALQIHLR				3200	6277;11628;13980;16734;19289;21440	True;True;True;True;True;True	6324;11726;14091;16923;19493;21663	29481;55424;66439;66440;79577;79578;79579;79580;90746;90747;90748;90749;100977	29890;56311;67414;67415;80839;80840;80841;80842;92067;92068;92069;92070;102460	29890;56311;67415;80841;92069;102460			-1
P61619	P61619	9	9	7	Protein transport protein Sec61 subunit alpha isoform 1	SEC61A1	sp|P61619|S61A1_HUMAN Protein transport protein Sec61 subunit alpha isoform 1 OS=Homo sapiens OX=9606 GN=SEC61A1 PE=1 SV=2	1	9	9	7	6	6	6	7	5	4	5	7	6	6	6	7	5	4	5	7	5	5	6	6	5	4	5	6	32.8	32.8	25.2	52.264	476	476	0	148.29	26.5	26.5	22.9	28.6	21.2	15.1	18.5	25.6	492210000	120710000	61979000	106360000	99677000	34806000	7095100	11423000	50162000	41874000	25618000	34687000	27090000	15588000	7709100	10432000	19860000	9	8	7	9	5	4	5	7	54	AFSPTTVNTGR;ETSMVHELNR;FLEVIKPFCVILPEIQKPER;FSGNLLVSLLGTWSDTSSGGPAR;GMEFEGAIIALFHLLATR;GQYNTYPIK;GTLMELGISPIVTSGLIMQLLAGAK;IIEVGDTPKDR;LFYTSNIPIILQSALVSNLYVISQMLSAR				1174	533;5117;5838;6178;7465;7702;7856;9157;11611	True;True;True;True;True;True;True;True;True	531;5149;5878;6225;7521;7522;7760;7914;7915;9229;11709	2657;2658;2659;2660;2661;2662;2663;24158;24159;24160;24161;27368;27369;27370;27371;27372;27373;27374;27375;27376;29064;29065;29066;29067;29068;29069;29070;29071;35316;35317;35318;35319;35320;35321;35322;35323;35324;35325;36496;37183;37184;37185;37186;43338;55338;55339;55340;55341;55342;55343;55344;55345;55346;55347;55348;55349;55350	2670;2671;2672;2673;2674;2675;2676;24461;24462;24463;24464;27723;27724;27725;27726;27727;27728;27729;27730;27731;29472;29473;29474;29475;29476;29477;29478;29479;35808;35809;35810;35811;35812;35813;35814;35815;35816;35817;37002;37694;37695;37696;37697;43949;56225;56226;56227;56228;56229;56230;56231;56232;56233;56234;56235;56236;56237	2676;24463;27726;29475;35811;37002;37695;43949;56230	171;172	77;207	-1
P62249	P62249	9	9	9	40S ribosomal protein S16	RPS16	sp|P62249|RS16_HUMAN 40S ribosomal protein S16 OS=Homo sapiens OX=9606 GN=RPS16 PE=1 SV=2	1	9	9	9	7	5	7	7	3	3	4	6	7	5	7	7	3	3	4	6	7	5	7	7	3	3	4	6	55.5	55.5	55.5	16.445	146	146	0	24.66	50	34.9	45.2	47.9	19.9	19.2	28.1	41.1	490590000	82748000	47825000	88750000	113960000	35581000	19661000	47728000	54340000	20562000	20478000	20649000	28253000	14270000	11064000	21967000	16323000	6	3	6	5	2	2	3	4	31	ALVAYYQK;EIKDILIQYDR;FAGVDIR;GGGHVAQIYAIR;GPLQSVQVFGR;LLEPVLLLGK;TLLVADPR;VKGGGHVAQIYAIR;VNGRPLEMIEPR				1195	1258;4379;5355;6913;7608;12337;20281;21846;22306	True;True;True;True;True;True;True;True;True	1263;4407;5389;6962;7666;12441;20491;22073;22536	6070;6071;6072;6073;6074;6075;20907;20908;20909;20910;25201;25202;25203;25204;32502;36055;36056;36057;36058;36059;36060;36061;36062;58878;58879;58880;58881;58882;58883;58884;58885;95367;95368;103188;103189;103190;105330;105331;105332;105333;105334;105335	6128;6129;6130;6131;6132;6133;21169;21170;21171;21172;25537;25538;25539;25540;32939;36548;36549;36550;36551;36552;36553;36554;36555;59820;59821;59822;59823;59824;59825;59826;59827;96794;96795;104750;104751;104752;106899;106900;106901;106902;106903;106904	6129;21172;25539;32939;36555;59825;96795;104752;106904			-1
Q9NYY8	Q9NYY8	3	3	3	FAST kinase domain-containing protein 2	FASTKD2	sp|Q9NYY8|FAKD2_HUMAN FAST kinase domain-containing protein 2, mitochondrial OS=Homo sapiens OX=9606 GN=FASTKD2 PE=1 SV=1	1	3	3	3	1	1	0	1	1	0	1	0	1	1	0	1	1	0	1	0	1	1	0	1	1	0	1	0	6.2	6.2	6.2	81.462	710	710	0	5.4631	2.4	2.4	0	1.8	2	0	2	0	489870000	1539200	836780	0	1077400	349530000	0	136880000	0	0	0	0	0	0	0	0	0	1	1	0	1	1	0	1	0	5	DIISELLTSDDMK;VAEVLSSLLGGEGHFSK;VLFILILFENLGFR				2908	2991;21074;21963	True;True;True	3010;21291;22190	14209;99295;99296;103747;103748	14411;100768;100769;105309;105310	14411;100768;105310			-1
Q96SB3	Q96SB3	2	2	2	Neurabin-2	PPP1R9B	sp|Q96SB3|NEB2_HUMAN Neurabin-2 OS=Homo sapiens OX=9606 GN=PPP1R9B PE=1 SV=3	1	2	2	2	0	0	1	1	0	0	0	0	0	0	1	1	0	0	0	0	0	0	1	1	0	0	0	0	4.5	4.5	4.5	89.333	817	817	0.00069228	2.7059	0	0	1.1	3.4	0	0	0	0	489340000	0	0	486560000	2780900	0	0	0	0	0	0	0	0	0	0	0	0	0	0	1	1	0	0	0	0	2	IQVNDLLVEVDGTSLVGVTQSFAASVLR;VLEESELAR				2424	9831;21932	True;True	9919;22159	46927;103584	47657;105146	47657;105146			-1
P52948	P52948	30	30	30	Nuclear pore complex protein Nup98-Nup96;Nuclear pore complex protein Nup98;Nuclear pore complex protein Nup96	NUP98	sp|P52948|NUP98_HUMAN Nuclear pore complex protein Nup98-Nup96 OS=Homo sapiens OX=9606 GN=NUP98 PE=1 SV=4	1	30	30	30	18	11	20	15	10	5	12	9	18	11	20	15	10	5	12	9	18	11	20	15	10	5	12	9	24.3	24.3	24.3	197.58	1817	1817	0	149.68	15.6	8.3	17.3	11.6	8.6	3	10.4	8.1	487970000	100450000	67829000	119600000	82207000	25663000	14381000	39637000	38198000	20886000	20392000	23861000	15077000	14487000	9651500	16670000	17006000	18	9	18	12	9	5	11	7	89	AASLMNIPSTSSWSVPPPLTSVFTMPSPAPEVPLK;DSENLASPSEYPENGER;EASGDLPEAQIVK;ELLTMQLVDWHQLQADSFIQDER;EVVVYLDDNQKPPVGEGLNR;EYIQILER;EYRPETGSWVFK;FTSGAFLSPSVSVQECR;GECIVSDFTIGR;GFLEDLAPPER;HSNSNSVDDTIVALNMR;IFALLAGKPVWQLSEK;ISEACSLAQQSGDHR;ITNEKGECIVSDFTIGR;KAEVTLDGVWPTDK;KGYGSIYFEGDVNLTNLNLDDIVHIR;LADINYEGR;LALLLSQFVGSQSVR;LLMDMALFMGR;LPMPEDYAMDELR;LSWHLWEVLR;LYQTPLELK;NLNNSNLFSPVNR;SHLFDGLDDDEPSLANGAFMPK;SITADPLDYR;SLAIHLWYLLPPTASISR;SLTQSYLR;SLVGGLLQSK;SSLIQDWETSGLVYLDYIR;VGYYTIPSMDDLAK				1061	197;3514;3927;4659;5251;5296;5315;6288;6689;6822;8475;8905;9872;10058;10327;10480;10894;10993;12521;13058;13587;14155;15694;18300;18440;18515;18759;18773;19197;21657	True;True;True;True;True;True;True;True;True;True;True;True;True;True;True;True;True;True;True;True;True;True;True;True;True;True;True;True;True;True	195;3539;3954;4688;5284;5330;5349;6335;6737;6871;8542;8976;9960;10148;10417;10571;10990;11090;12626;13166;13696;14267;15870;18500;18640;18715;18960;18974;19401;21883	975;976;977;978;16769;16770;16771;18803;22161;22162;22163;24761;24762;24763;24764;24765;24956;24957;25025;25026;25027;25028;29537;29538;29539;29540;31399;31400;31401;31402;31403;32072;32073;32074;32075;32076;40069;40070;40071;42114;47080;47081;47082;47083;47084;47085;47086;48132;49462;49463;49464;49465;49466;49467;49468;50177;52009;52504;59918;62344;62345;62346;62347;62348;62349;62350;62351;64612;64613;64614;67288;74808;86210;86211;86212;86213;86855;86856;86857;86858;86859;86860;86861;87207;87208;88358;88412;88413;88414;88415;88416;88417;88418;90267;90268;90269;90270;90271;102319;102320;102321	983;984;985;986;16992;16993;16994;19039;22438;22439;22440;25091;25092;25093;25094;25095;25292;25293;25361;25362;25363;25364;29946;29947;29948;29949;31834;31835;31836;31837;31838;32508;32509;32510;32511;32512;40656;40657;40658;42713;47811;47812;47813;47814;47815;47816;47817;48887;50265;50266;50267;50268;50269;50270;50271;50990;52839;53349;60877;63307;63308;63309;63310;63311;63312;63313;63314;65581;65582;65583;68313;76038;87518;87519;87520;87521;88164;88165;88166;88167;88168;88169;88170;88517;88518;89671;89725;89726;89727;89728;89729;89730;89731;91586;91587;91588;91589;91590;103880;103881;103882	986;16992;19039;22440;25093;25292;25364;29949;31835;32508;40656;42713;47815;48887;50271;50990;52839;53349;60877;63313;65581;68313;76038;87520;88168;88517;89671;89728;91589;103881			-1
P56385	P56385	4	4	4	ATP synthase subunit e, mitochondrial	ATP5I	sp|P56385|ATP5I_HUMAN ATP synthase subunit e, mitochondrial OS=Homo sapiens OX=9606 GN=ATP5ME PE=1 SV=2	1	4	4	4	3	3	3	3	3	3	3	3	3	3	3	3	3	3	3	3	3	3	3	3	3	3	3	3	52.2	52.2	52.2	7.9331	69	69	0	20.875	37.7	52.2	37.7	37.7	37.7	37.7	37.7	37.7	487520000	62251000	97846000	69847000	75249000	38328000	60262000	39924000	43817000	31779000	47934000	32456000	39840000	20418000	54815000	29030000	30294000	4	5	5	5	4	4	4	4	35	ELAEDDSILK;MVPPVQVSPLIK;VPPVQVSPLIK;YSALFLGVAYGATR				1120	4494;15034;22428;23951	True;True;True;True	4523;15207;22658;24192	21378;71692;71693;71694;71695;71696;71697;71698;71699;71700;71701;71702;71703;71704;105921;105922;105923;105924;105925;105926;105927;113109;113110;113111;113112;113113;113114;113115;113116;113117;113118;113119;113120;113121;113122;113123;113124	21652;72905;72906;72907;72908;72909;72910;72911;72912;72913;72914;72915;72916;72917;107497;107498;107499;107500;107501;107502;107503;114852;114853;114854;114855;114856;114857;114858;114859;114860;114861;114862;114863;114864;114865;114866;114867	21652;72915;107501;114864			-1
Q86YD1	Q86YD1	18	18	16	Prostate tumor-overexpressed gene 1 protein	PTOV1	sp|Q86YD1|PTOV1_HUMAN Prostate tumor-overexpressed gene 1 protein OS=Homo sapiens OX=9606 GN=PTOV1 PE=1 SV=1	1	18	18	16	11	11	13	11	1	1	1	1	11	11	13	11	1	1	1	1	9	10	12	9	0	0	0	0	60.6	60.6	53.8	46.868	416	416	0	126.13	38.7	38	47.8	42.5	4.6	4.6	4.6	4.6	487240000	127470000	46059000	159320000	150190000	1334200	861280	1059000	940210	27620000	27735000	29805000	34164000	0	0	0	0	12	12	14	15	1	1	1	1	57	FLAWSGVMEWQEPRPEPNSR;GRPPRPLVVR;IFIGLIPHDQGNFVNGIR;IFMGLIPYDQSGFVSAIR;IMGNGFAGCMLFPHISPCEVR;KLYMQLIPQQLLTTLVPLFR;KQAVGPGGVNSGPVQIVNNK;LIMQLIPQQLLTTLGPLFR;LYMQLIPQQLLTTLVPLFR;NSQLAQFHFTNR;QAVGPGGVNSGPVQIVNNK;RVIANQQQVLQR;TLPCQAYVNQGENLETDQWPQK;VFGALGPIGPSSPGLTLGGLAVSEHR;VIANQQQVLQR;VLMLLYSSEK;VLMLLYSSK;WLPSHVYVNQGEILR				1994	5808;7717;8942;8951;9538;10633;10702;12046;14135;16045;16480;17763;20301;21436;21703;22071;22072;23198	True;True;True;True;True;True;True;True;True;True;True;True;True;True;True;True;True;True	5848;7775;9014;9023;9620;10726;10795;12148;12149;14247;16230;16668;17960;20512;21659;21929;22299;22300;23431	27231;27232;27233;27234;36546;42269;42270;42271;42272;42313;42314;42315;45314;45315;45316;50833;50834;50835;51160;51161;57545;57546;57547;57548;57549;57550;57551;57552;57553;57554;57555;67186;67187;67188;67189;76476;78423;78424;78425;83938;83939;95488;95489;100962;100963;102514;102515;102516;102517;102518;102519;102520;104279;104280;104281;104282;109691;109692	27585;27586;27587;27588;37052;42870;42871;42872;42873;42914;42915;42916;45958;45959;45960;51648;51649;51650;51984;51985;58460;58461;58462;58463;58464;58465;58466;58467;58468;58469;58470;68209;68210;68211;68212;77717;79681;79682;79683;85241;85242;96916;96917;102445;102446;104075;104076;104077;104078;104079;104080;104081;105842;105843;105844;105845;111408;111409	27587;37052;42872;42914;45960;51650;51985;58464;68211;77717;79683;85242;96917;102446;104078;105842;105843;111409	237	142	-1
P14209	P14209	6	6	6	CD99 antigen	CD99	sp|P14209|CD99_HUMAN CD99 antigen OS=Homo sapiens OX=9606 GN=CD99 PE=1 SV=1	1	6	6	6	5	2	4	2	1	1	1	1	5	2	4	2	1	1	1	1	5	2	4	2	1	1	1	1	34.6	34.6	34.6	18.848	185	185	0	80.638	29.2	18.9	34.1	18.9	9.7	18.4	18.4	18.4	486650000	79926000	80962000	152750000	123340000	1319200	26467000	6286000	15601000	39954000	53340000	57671000	51498000	0	31628000	0	0	7	4	8	4	1	2	1	1	28	EGEEADAPGVIPGIVGAVVVAVAGAISSFIAYQK;ENAEQGEVDMESHR;GGSDGGGSHRKEGEEADAPGVIPGIVGAVVVAVAGAISSFIAYQK;KEGEEADAPGVIPGIVGAVVVAVAGAISSFIAYQK;KEGEEADAPGVIPGIVGAVVVAVAGAISSFIAYQKK;LCFKENAEQGEVDMESHR				607	4198;4802;6959;10382;10383;11159	True;True;True;True;True;True	4225;4832;7009;10472;10473;11257	19984;19985;19986;19987;19988;19989;19990;19991;19992;19993;19994;22777;32729;49695;49696;49697;49698;49699;49700;49701;49702;49703;49704;49705;53464;53465;53466	20238;20239;20240;20241;20242;20243;20244;20245;20246;20247;20248;23065;33175;50498;50499;50500;50501;50502;50503;50504;50505;50506;50507;50508;50509;54348;54349;54350	20245;23065;33175;50508;50509;54350			-1
Q7Z6I8	Q7Z6I8	7	7	7	UPF0461 protein C5orf24	C5orf24	sp|Q7Z6I8|CE024_HUMAN UPF0461 protein C5orf24 OS=Homo sapiens OX=9606 GN=C5orf24 PE=1 SV=1	1	7	7	7	5	5	7	5	4	6	5	5	5	5	7	5	4	6	5	5	5	5	7	5	4	6	5	5	62.8	62.8	62.8	20.132	188	188	0	59.179	40.4	49.5	62.8	50	42.6	57.4	50	50	485910000	37175000	28065000	65669000	45256000	85064000	75639000	64566000	84478000	17848000	19346000	20841000	16247000	39077000	37255000	39624000	35877000	5	5	7	5	5	6	5	6	44	AADQFDIYSSQQSK;AVHGVEETSSEVKPPNE;LADLGYGCGTAAFPYPMMHGR;MMHPVASSNPAFCGPGKPSCLNEDAMR;QDPLNETHLQTTSGR;SIEIKDELKK;YSHTVNHKPMVCQR				1951	44;1967;10897;14759;16520;18343;23976	True;True;True;True;True;True;True	43;1976;10993;14906;16708;18543;24217	193;194;195;196;197;198;9481;9482;9483;9484;9485;9486;9487;9488;52020;52021;52022;52023;52024;52025;52026;52027;70166;70167;70168;70169;70170;70171;70172;70173;78589;78590;78591;78592;78593;78594;78595;78596;86404;86405;113206;113207;113208;113209;113210	193;194;195;196;197;198;9640;9641;9642;9643;9644;9645;9646;9647;52850;52851;52852;52853;52854;52855;52856;52857;71203;71204;71205;71206;71207;71208;71209;71210;79847;79848;79849;79850;79851;79852;79853;79854;87713;87714;114949;114950;114951;114952;114953	193;9640;52850;71203;79850;87713;114953			-1
P61758	P61758	8	8	8	Prefoldin subunit 3	VBP1	sp|P61758|PFD3_HUMAN Prefoldin subunit 3 OS=Homo sapiens OX=9606 GN=VBP1 PE=1 SV=4	1	8	8	8	4	4	4	6	4	5	3	4	4	4	4	6	4	5	3	4	4	4	4	6	4	5	3	4	41.6	41.6	41.6	22.626	197	197	0	87.093	32	33.5	32	33.5	33.5	38.1	27.4	33.5	485650000	49102000	46464000	48236000	83241000	67458000	62820000	59214000	69114000	18188000	22732000	16685000	24270000	26346000	30796000	33105000	33387000	5	5	5	6	5	6	4	5	41	DQFTTTEVNMAR;FLLADNLYCK;FMELNLAQK;LHLGIPEAVFVEDVDSFMK;LHLGIPEAVFVEDVDSFMKQPGNETADTVLK;NLDSLEEDLDFLR;NLDSLEEDLDFLRDQFTTTEVNMAR;QTLEILK				1175	3457;5868;5959;11901;11902;15590;15591;17282	True;True;True;True;True;True;True;True	3482;5909;6001;12002;12003;15765;15766;17473	16520;27512;27513;27514;27515;27516;27517;27928;56866;56867;56868;56869;56870;56871;56872;56873;56874;56875;56876;56877;56878;56879;56880;74332;74333;74334;74335;74336;74337;74338;74339;74340;74341;74342;74343;74344;74345;74346;74347;74348;81921;81922	16743;27867;27868;27869;27870;27871;27872;28285;57776;57777;57778;57779;57780;57781;57782;57783;57784;57785;57786;57787;57788;57789;57790;75559;75560;75561;75562;75563;75564;75565;75566;75567;75568;75569;75570;75571;75572;75573;75574;75575;83202;83203	16743;27872;28285;57781;57790;75559;75568;83203			-1
Q8WWC4	Q8WWC4	4	4	4	Uncharacterized protein C2orf47, mitochondrial	C2orf47	sp|Q8WWC4|MAIP1_HUMAN m-AAA protease-interacting protein 1, mitochondrial OS=Homo sapiens OX=9606 GN=MAIP1 PE=1 SV=1	1	4	4	4	3	1	3	0	2	0	0	1	3	1	3	0	2	0	0	1	3	1	3	0	2	0	0	1	18.2	18.2	18.2	32.544	291	291	0	8.561	12.7	4.8	12.7	0	10.3	0	0	4.8	485480000	218530000	1716900	257500000	0	6079000	0	0	1653200	216670000	0	190000000	0	0	0	0	0	3	1	2	0	1	0	0	1	8	EFSITEFSEGAK;LLSQCKFDLLEELVAK;MIVLGFSNPINWVR;QLLSASYEFQR				2191	4159;12658;14620;16941	True;True;True;True	4186;12763;14761;17131	19827;19828;60539;69515;69516;69517;69518;69519;80486;80487	20081;20082;61498;70552;70553;70554;70555;70556;81750;81751	20081;61498;70553;81750			-1
P49411	P49411	19	19	19	Elongation factor Tu, mitochondrial	TUFM	sp|P49411|EFTU_HUMAN Elongation factor Tu, mitochondrial OS=Homo sapiens OX=9606 GN=TUFM PE=1 SV=2	1	19	19	19	10	10	9	7	5	3	3	8	10	10	9	7	5	3	3	8	10	10	9	7	5	3	3	8	53.1	53.1	53.1	49.541	452	452	0	91.198	30.8	33.6	29	21.9	19.5	9.5	10.8	29.6	484740000	114900000	73059000	110820000	84591000	29133000	13794000	16889000	41559000	27773000	25402000	27337000	23053000	9858100	7094200	8149900	15057000	10	11	10	9	5	3	3	7	58	ADAVQDSEMVELVELEIR;AEAGDNLGALVR;DKPHVNVGTIGHVDHGK;DLEKPFLLPVEAVYSVPGR;EHLLLAR;ELLTEFGYK;GITINAAHVEYSTAAR;GTVVTGTLER;HYAHTDCPGHADYVK;KGDECELLGHSK;KYEEIDNAPEER;LLDAVDTYIPVPAR;NMITGTAPLDGCILVVAANDGPMPQTR;QIGVEHVVVYVNK;QPMILEK;TIGTGLVTNTLAMTEEEK;TIGTGLVTNTLAMTEEEKNIK;TVVTGIEMFHK;YEEIDNAPEER				975	278;352;3081;3145;4308;4657;7136;7888;8561;10426;10838;12253;15782;16732;17109;20080;20081;20944;23443	True;True;True;True;True;True;True;True;True;True;True;True;True;True;True;True;True;True;True	276;349;3101;3165;4336;4686;7189;7947;8630;10516;10934;12356;15958;16921;17300;20290;20291;21160;23677	1394;1395;1396;1397;1398;1765;1766;1767;1768;1769;14574;14873;14874;14875;14876;14877;14878;14879;14880;20570;22159;33737;33738;33739;33740;33741;33742;37325;37326;37327;37328;40475;49937;51817;58491;58492;58493;58494;58495;58496;58497;58498;58499;58500;58501;58502;75190;75191;75192;79567;79568;81240;94498;94499;94500;98696;98697;98698;98699;110751	1402;1403;1404;1405;1406;1774;1775;1776;1777;1778;14776;15076;15077;15078;15079;15080;15081;15082;15083;20830;22436;34212;34213;34214;34215;34216;34217;37837;37838;37839;37840;41065;50743;52646;59433;59434;59435;59436;59437;59438;59439;59440;59441;59442;59443;59444;76423;76424;76425;80829;80830;82512;95908;95909;95910;100169;100170;100171;100172;112476	1406;1775;14776;15082;20830;22436;34216;37839;41065;50743;52646;59437;76424;80830;82512;95908;95910;100170;112476			-1
P54105	P54105	6	6	6	Methylosome subunit pICln	CLNS1A	sp|P54105|ICLN_HUMAN Methylosome subunit pICln OS=Homo sapiens OX=9606 GN=CLNS1A PE=1 SV=1	1	6	6	6	1	2	2	2	5	6	3	4	1	2	2	2	5	6	3	4	1	2	2	2	5	6	3	4	47.7	47.7	47.7	26.215	237	237	0	79.249	10.5	10.5	13.1	16	34.6	47.7	26.2	31.6	480330000	21301000	21908000	4574400	58837000	116740000	173830000	35255000	47894000	0	21050000	12246000	20702000	57799000	69971000	57225000	56123000	1	2	2	2	6	7	4	5	29	GLGTGTLYIAESR;LEGMLSQSVSSQYNMAGVR;LSWLDGSGLGFSLEYPTISLHALSR;QQPDTEAVLNGK;SFPPPGPAEGLLR;TEDSIRDYEDGMEVDTTPTVAGQFEDADVDH				1080	7285;11340;13588;17169;18147;19786	True;True;True;True;True;True	7339;11438;13697;17360;18346;19993	34408;34409;34410;34411;54220;54221;54222;54223;54224;54225;54226;54227;54228;64615;64616;64617;64618;81475;81476;81477;81478;81479;81480;85561;85562;85563;93132;93133;93134	34894;34895;34896;34897;55106;55107;55108;55109;55110;55111;55112;55113;55114;65584;65585;65586;65587;82748;82749;82750;82751;82752;82753;86869;86870;86871;94532;94533;94534	34897;55109;65585;82750;86870;94534			-1
Q9H2P0	Q9H2P0	26	26	26	Activity-dependent neuroprotector homeobox protein	ADNP	sp|Q9H2P0|ADNP_HUMAN Activity-dependent neuroprotector homeobox protein OS=Homo sapiens OX=9606 GN=ADNP PE=1 SV=1	1	26	26	26	18	17	20	15	11	6	4	9	18	17	20	15	11	6	4	9	18	17	20	15	11	6	4	9	30.1	30.1	30.1	123.56	1102	1102	0	114.89	22.1	21.1	24	18.4	12.7	7	5.2	11.7	479270000	119540000	64940000	138810000	65943000	41276000	11401000	7822200	29541000	15984000	12070000	15393000	11144000	6981300	4078400	2795600	6044600	18	16	18	15	11	6	4	9	97	CTYRDPLYEIVR;EHFQHVAAPYIAK;HQVIQTVHPVEK;ICTICNELFPENVYSVHFEK;IFHAPNASAPSSSLSTFK;IFHAPNASAPSSSLSTFKDK;IGYQVTAMIGHTNVVVPR;ILLNCPYCTFNADKK;ILSDIGLEYCK;LAASLWLWK;LGLGGNAPVSIPQQSQSVK;LNQSPSLAPVKR;MFQLPVNNLGSLR;MFQLPVNNLGSLRK;MVHIDEEMGPK;QADSVEQAVYYCKK;SLPSQQMVNR;SVGQGYSVGQSMR;SYEALVQHVIEDHER;SYGLGSEQR;TKPFCCSACPFSSK;TLCPLCFSILK;TYEQMEFPLLK;VPAVANYIMK;YLPTDTLLNHMLIHGLSCPYCR;YSLQSANASSLSSGQLK				2665	2560;4300;8446;8749;8935;8936;9094;9430;9483;10880;11741;12928;14488;14489;15008;16402;18704;19412;19539;19549;20160;20189;20973;22375;23795;23985	True;True;True;True;True;True;True;True;True;True;True;True;True;True;True;True;True;True;True;True;True;True;True;True;True;True	2575;4328;8512;8819;9007;9008;9166;9508;9562;10976;11841;13035;14615;14616;15176;16589;18904;19616;19743;19753;20370;20399;21189;22605;24032;24226	12185;20543;20544;20545;20546;39960;39961;39962;39963;39964;41357;41358;41359;41360;41361;42248;42249;42250;42251;42252;42253;43042;43043;44748;45037;45038;45039;45040;45041;51941;51942;51943;51944;51945;56052;56053;56054;56055;56056;56057;56058;56059;61751;61752;61753;61754;61755;68909;68910;68911;68912;68913;68914;68915;68916;68917;68918;68919;68920;71540;78065;88070;88071;88072;91265;91266;91267;91268;91269;91270;91271;91272;91831;91832;91833;91834;91872;91873;91874;91875;94871;94872;95001;95002;95003;95004;95005;98835;98836;98837;98838;105676;112355;112356;112357;112358;112359;113242;113243;113244;113245	12368;20803;20804;20805;20806;40547;40548;40549;40550;40551;41950;41951;41952;41953;41954;42849;42850;42851;42852;42853;42854;43643;43644;45382;45677;45678;45679;45680;45681;52771;52772;52773;52774;52775;56944;56945;56946;56947;56948;56949;56950;56951;62711;62712;62713;62714;62715;69943;69944;69945;69946;69947;69948;69949;69950;69951;69952;69953;69954;72753;79320;89383;89384;89385;92588;92589;92590;92591;92592;92593;92594;92595;93155;93156;93157;93158;93196;93197;93198;93199;96281;96282;96412;96413;96414;96415;96416;100308;100309;100310;100311;107247;114092;114093;114094;114095;114096;114985;114986;114987;114988	12368;20804;40548;41954;42850;42854;43643;45382;45679;52775;56950;62715;69945;69951;72753;79320;89385;92594;93157;93199;96281;96412;100308;107247;114093;114985			-1
P22695	P22695	14	14	14	Cytochrome b-c1 complex subunit 2, mitochondrial	UQCRC2	sp|P22695|QCR2_HUMAN Cytochrome b-c1 complex subunit 2, mitochondrial OS=Homo sapiens OX=9606 GN=UQCRC2 PE=1 SV=3	1	14	14	14	9	9	9	10	2	5	5	4	9	9	9	10	2	5	5	4	9	9	9	10	2	5	5	4	55.6	55.6	55.6	48.442	453	453	0	79.977	38	40.8	41.9	46.4	6.6	18.3	17.2	17.2	473930000	91812000	64379000	117820000	116460000	14204000	24159000	19774000	25318000	24062000	24857000	24117000	27408000	5104800	9394600	7548300	8692700	8	10	11	12	2	5	5	4	57	ATAAPAGAPPQPQDLEFTKLPNGLVIASLENYSPVSR;ATQQPFDVSAFNASYSDSGLFGIYTISQATAAGDVIK;AVAFQNPQTHVIENLHAAAYR;EQNGDSLVHAAFVAESAVAGSAEANAFSVLQHVLGAGPHVK;GDVDILMEFLLNVTTAPEFR;GDVDILMEFLLNVTTAPEFRR;LPNGLVIASLENYSPVSR;MALIGLGVSHPVLK;NALANPLYCPDYR;QVAEQFLNMR;SMAASGNLGHTPFVDEL;TIAQGNLSNTDVQAAK;WEVADLQPQLK;YEDFSNLGTTHLLR				706	1768;1845;1873;4933;6671;6672;13062;14227;15141;17317;18803;20054;23106;23440	True;True;True;True;True;True;True;True;True;True;True;True;True;True	1774;1853;1881;4964;6719;6720;13170;14343;15315;17509;19004;20264;23339;23674	8557;8558;8916;8917;8918;8919;8920;9035;23285;23286;23287;23288;23289;23290;23291;31310;31311;31312;31313;31314;31315;31316;31317;31318;31319;31320;62384;62385;62386;62387;67655;67656;67657;67658;67659;72251;82109;82110;82111;88530;88531;88532;88533;94378;94379;94380;94381;94382;94383;109221;110733;110734;110735;110736;110737;110738;110739;110740	8706;8707;9067;9068;9069;9070;9071;9186;23577;23578;23579;23580;23581;23582;23583;31744;31745;31746;31747;31748;31749;31750;31751;31752;31753;31754;63347;63348;63349;63350;68682;68683;68684;68685;68686;73467;83390;83391;83392;89843;89844;89845;89846;95781;95782;95783;95784;95785;95786;110936;112458;112459;112460;112461;112462;112463;112464;112465	8706;9071;9186;23582;31746;31754;63348;68683;73467;83391;89843;95783;110936;112462			-1
Q92621	Q92621	36	36	36	Nuclear pore complex protein Nup205	NUP205	sp|Q92621|NU205_HUMAN Nuclear pore complex protein Nup205 OS=Homo sapiens OX=9606 GN=NUP205 PE=1 SV=3	1	36	36	36	20	10	25	22	24	6	19	15	20	10	25	22	24	6	19	15	20	10	25	22	24	6	19	15	29.9	29.9	29.9	227.92	2012	2012	0	143.7	17.9	8.3	22	17.3	19.1	5.4	15.8	10.9	472920000	75799000	21831000	94694000	88002000	87251000	16343000	40192000	48813000	18818000	12580000	20904000	20033000	16801000	7387400	15411000	19207000	22	10	27	22	22	6	17	14	140	AALPGILSELDVDVNEGSLMELQGHIGR;AFCQLISTLVESSFPSNLGAGLRPPGFDPYLQFLR;ASTEGVAIQGQQGTR;AVQHCLALLNLTLQK;CEEYPLTR;CQDVSAGSLQELALLTGIISK;DLEHLMLLIGELYK;DLEHLMLLIGELYKK;EAFILSDLFDIGELAAVELLLAGEHQQPHFPGLTR;ENLFMDLLR;EQDGLIAFLQLTSTIITWSENAR;ESQLALIVCPLEQLLQGINPR;GLVAVLLYWDGKR;ILDDEAAQELMPVVAGAVFTLTAHLSQAVLTEQK;ILNILDSIDFSQEIPEPLQLDFFDR;IQQGALELLR;LALCEHPQWTPVVVILGLLQCSIPPVLK;LAWALALR;LLPEQLIK;LPGLGIIIYLLK;LTAPEDVFSK;LVGDFTHDQSISQK;MLALALLDR;MLQGLANGPQCAHYCFSLLK;PLLMEEISTVLQYVVGR;QDTQAPVVPYWR;QLVEIILTACPQDLIQAEDR;SGLAIVSQHDLDQLQADAINAFGESLQK;SPEIAASLWQSLEYTQILQTVR;SRYSFIQALVR;TCLHAILNILEK;VGNALWR;VHNLITDFLALMPMK;VLTLVSQIDVNNEFEK;VLVDSLVEDDRTLQSLLTPQPPLLK;YSFIQALVR				2228	128;462;1747;2032;2233;2477;3143;3144;3823;4831;4897;5046;7426;9316;9446;9806;10971;11126;12559;13022;13600;13841;14645;14716;16343;16529;17010;18220;18933;19135;19704;21608;21682;22178;22196;23966	True;True;True;True;True;True;True;True;True;True;True;True;True;True;True;True;True;True;True;True;True;True;True;True;True;True;True;True;True;True;True;True;True;True;True;True	127;460;1753;2042;2244;2492;3163;3164;3850;4861;4928;5077;7482;9394;9524;9894;11068;11224;12664;13130;13709;13951;14789;14863;16529;16717;17200;18420;19136;19339;19909;21834;21908;22406;22424;24207	606;2274;2275;2276;8461;8462;9810;9811;9812;9813;9814;9815;9816;10744;11821;11822;11823;11824;11825;11826;14858;14859;14860;14861;14862;14863;14864;14865;14866;14867;14868;14869;14870;14871;14872;18306;18307;18308;18309;18310;18311;22907;22908;22909;22910;22911;22912;23167;23168;23169;23170;23171;23172;23775;23776;23777;23778;23779;23780;23781;35135;35136;35137;35138;35139;44215;44216;44217;44218;44219;44220;44848;46820;46821;46822;46823;46824;52394;52395;52396;52397;52398;53297;53298;53299;53300;53301;53302;53303;60089;60090;60091;60092;60093;62169;62170;62171;62172;64658;65724;65725;65726;69688;69689;69690;69691;69692;69693;69694;69989;69990;77832;77833;77834;77835;77836;78625;78626;80791;80792;85904;85905;89149;89150;89151;89152;89153;89959;92773;92774;102072;102073;102438;102439;102440;104765;104817;104818;104819;104820;113163;113164;113165;113166;113167;113168;113169;113170	607;2287;2288;2289;8610;8611;9971;9972;9973;9974;9975;9976;9977;10925;12004;12005;12006;12007;12008;12009;15061;15062;15063;15064;15065;15066;15067;15068;15069;15070;15071;15072;15073;15074;15075;18541;18542;18543;18544;18545;18546;23196;23197;23198;23199;23200;23201;23459;23460;23461;23462;23463;23464;24073;24074;24075;24076;24077;24078;24079;35626;35627;35628;35629;35630;44846;44847;44848;44849;44850;44851;45484;47549;47550;47551;47552;47553;53239;53240;53241;53242;53243;54180;54181;54182;54183;54184;54185;54186;61048;61049;61050;61051;61052;63131;63132;63133;63134;65627;66697;66698;66699;70725;70726;70727;70728;70729;70730;70731;71026;71027;79087;79088;79089;79090;79091;79883;79884;82061;82062;87212;87213;90464;90465;90466;90467;90468;91276;94173;94174;103633;103634;103999;104000;104001;106331;106384;106385;106386;106387;114906;114907;114908;114909;114910;114911;114912;114913	607;2289;8610;9973;10925;12006;15061;15075;18543;23200;23463;24079;35630;44848;45484;47553;53240;54185;61050;63134;65627;66697;70730;71026;79090;79883;82061;87212;90464;91276;94174;103633;104000;106331;106385;114910			-1
Q8NFH5	Q8NFH5	11	11	11	Nucleoporin NUP53	NUP35	sp|Q8NFH5|NUP35_HUMAN Nucleoporin NUP35 OS=Homo sapiens OX=9606 GN=NUP35 PE=1 SV=1	1	11	11	11	9	9	5	10	5	8	5	6	9	9	5	10	5	8	5	6	9	9	5	10	5	8	5	6	53.4	53.4	53.4	34.773	326	326	0	68.205	39	40.2	22.1	49.7	30.1	43.3	30.1	32.8	471460000	85573000	73666000	48947000	91178000	31349000	58792000	40277000	41681000	14797000	18687000	14856000	14899000	11183000	17611000	15599000	12995000	8	9	4	9	5	9	5	6	55	AMEYMFGW;ASTSDYQVISDR;CALSSPSLAFTPPIK;HVMSNTGNWMHIR;IFGESIMIGVKPCIDK;ISTMRPLATAYK;RQPNISVMQSPLVGVTSTPGTGQSMFSPASIGQPR;SISGPSVGVMEMR;SIYDDISSPGLGSTPLTSR;SPLLAGGSPPQPVVPAHK;TLGTPTQPGSTPR				2124	1318;1752;2195;8537;8923;9959;17724;18434;18458;18966;20236	True;True;True;True;True;True;True;True;True;True;True	1323;1758;2206;8605;8994;10048;17921;18634;18658;19169;20446	6405;6406;8474;8475;8476;8477;8478;8479;10590;10591;10592;10593;10594;10595;40337;40338;40339;40340;42190;42191;42192;42193;42194;42195;47653;83765;83766;83767;83768;83769;83770;86832;86833;86834;86835;86836;86837;86838;86839;86936;86937;86938;86939;86940;86941;86942;86943;89294;89295;89296;89297;89298;89299;95206;95207;95208;95209;95210;95211	6512;6513;8623;8624;8625;8626;8627;8628;10770;10771;10772;10773;10774;10775;40927;40928;40929;40930;42791;42792;42793;42794;42795;42796;48404;85067;85068;85069;85070;85071;85072;88141;88142;88143;88144;88145;88146;88147;88148;88245;88246;88247;88248;88249;88250;88251;88252;90609;90610;90611;90612;90613;90614;96633;96634;96635;96636;96637;96638	6512;8625;10770;40927;42796;48404;85069;88141;88249;90611;96636			-1
P35606	P35606	22	22	22	Coatomer subunit beta	COPB2	sp|P35606|COPB2_HUMAN Coatomer subunit beta OS=Homo sapiens OX=9606 GN=COPB2 PE=1 SV=2	1	22	22	22	15	12	18	16	12	9	8	7	15	12	18	16	12	9	8	7	15	12	18	16	12	9	8	7	39	39	39	102.49	906	906	0	95.009	28.3	20.1	33.1	29.4	21.5	17.7	13.1	12.6	468270000	77783000	46022000	110840000	72869000	65215000	28595000	32757000	34191000	9508200	9118000	9483100	8634200	8808700	7076700	7898800	8938000	13	12	17	13	12	9	9	7	92	AAESLADPTEYENLFPGLK;DMGSCEIYPQTIQHNPNGR;DNNQFASASLDR;EAFVVEEWVK;GSNNVALGYDEGSIIVK;GVNCIDYYSGGDKPYLISGADDR;IWDYQNK;LESTLNYGMER;LGREEPAMSMDANGK;LYLGDKELNIISYSLLVSVLEYQTAVMR;NNVAFMSYFLQGK;QLAELAISK;QQALTVSTDPEHRFELALQLGELK;QYPLVTPNEER;SFGSAQEFAWAHDSSEYAIR;SFKPDFGAESIYGGFLLGVR;SVNGLAFYDWDNTELIR;TYLPSQVSR;VHMFEAHSDYIR;VLAAQETHEGVTEDGIEDAFEVLGEIQEIVK;VWCVASLR;VWQLGSSSPNFTLEGHEK				844	63;3355;3402;3833;7775;7970;10225;11409;11819;14123;15850;16823;17128;17449;18117;18125;19458;20988;21681;21862;22970;22992	True;True;True;True;True;True;True;True;True;True;True;True;True;True;True;True;True;True;True;True;True;True	62;3380;3427;3860;7833;8032;10315;11507;11919;14235;16031;17013;17319;17642;18316;18324;19662;21204;21907;22089;23202;23225	266;267;268;269;270;271;272;273;16009;16010;16011;16248;18353;36794;36795;36796;37793;37794;37795;37796;49002;49003;49004;54506;54507;56405;56406;56407;56408;56409;67149;67150;67151;67152;75550;75551;75552;75553;75554;75555;75556;75557;80031;80032;80033;80034;80035;80036;80037;80038;81320;81321;82662;82663;82664;82665;82666;85434;85435;85436;85437;85438;85439;85440;85441;85460;85461;85462;85463;85464;85465;85466;85467;91497;91498;91499;98894;98895;98896;98897;98898;98899;102435;102436;102437;103260;103261;103262;103263;108592;108593;108693;108694;108695;108696;108697;108698	266;267;268;269;270;271;272;273;274;16222;16223;16224;16470;18588;37302;37303;37304;38355;38356;38357;38358;49803;49804;49805;55392;55393;57298;57299;57300;57301;57302;68172;68173;68174;68175;76787;76788;76789;76790;76791;76792;76793;76794;81293;81294;81295;81296;81297;81298;81299;81300;82593;82594;83952;83953;83954;83955;83956;86742;86743;86744;86745;86746;86747;86748;86749;86768;86769;86770;86771;86772;86773;86774;86775;92820;92821;92822;100367;100368;100369;100370;100371;100372;103996;103997;103998;104822;104823;104824;104825;110307;110308;110408;110409;110410;110411;110412;110413	273;16224;16470;18588;37302;38355;49803;55392;57301;68174;76792;81296;82594;83955;86742;86774;92821;100372;103998;104822;110308;110410			-1
Q07866	Q07866	23	23	13	Kinesin light chain 1	KLC1	sp|Q07866|KLC1_HUMAN Kinesin light chain 1 OS=Homo sapiens OX=9606 GN=KLC1 PE=1 SV=2	1	23	23	13	15	11	14	13	9	11	8	10	15	11	14	13	9	11	8	10	7	7	7	7	5	7	4	6	44.5	44.5	28.4	65.309	573	573	0	64.073	31.4	24.6	25.3	26.4	17.5	23.7	16.2	20.2	467240000	86255000	28685000	130910000	66902000	46262000	50540000	27016000	30665000	24174000	23058000	21744000	24450000	17614000	17058000	15807000	14453000	14	11	14	13	8	11	8	10	89	ALEIYQTK;DAANLLNDALAIR;DGTSFGEYGGWYK;DHPAVAATLNNLAVLYGK;ESLNVDVVK;LTQDEIISK;NLGALYR;NNLASCYLK;QALEDLEK;QLNNLALLCQNQGK;QLNNLALLCQNQGKYEEVEYYYQR;QQQQWPGR;QQQQWPGRR;QVIQGLEALKNEHNSILQSLLETLK;SEQSVAQLEEEKK;SLEMLELGLSEAQVMMALSNHLNAVESEK;TKNNLASCYLK;TLGKDHPAVAATLNNLAVLYGK;TLHNLVIQYASQGR;TSGHDHPDVATMLNILALVYR;VDSPTVTTTLK;YEEVEYYYQR;YEVAVPLCK				1379	1008;2629;2917;2945;5022;13716;15624;15832;16434;16960;16961;17177;17178;17351;18064;18567;20158;20234;20243;20668;21283;23444;23469	True;True;True;True;True;True;True;True;True;True;True;True;True;True;True;True;True;True;True;True;True;True;True	1011;2644;2936;2964;5053;13825;15800;16013;16622;17150;17151;17368;17369;17543;18263;18767;20368;20444;20453;20880;21501;23678;23703	4874;4875;4876;4877;4878;12466;12467;12468;12469;12470;13894;13895;13896;14006;14007;23683;23684;23685;65132;65133;65134;74508;74509;74510;74511;74512;74513;74514;74515;75473;75474;75475;75476;75477;75478;75479;75480;78203;78204;80575;80576;80577;80578;80579;80580;80581;81506;81507;81508;81509;81510;81511;81512;81513;82270;82271;82272;82273;82274;82275;82276;82277;85217;87451;87452;94867;94868;94869;95202;95234;95235;95236;97284;100265;100266;100267;100268;100269;110752;110753;110754;110755;110756;110757;110862;110863;110864;110865;110866;110867;110868	4908;4909;4910;4911;4912;12649;12650;12651;12652;12653;14096;14097;14098;14208;14209;23980;23981;23982;66101;66102;66103;75735;75736;75737;75738;75739;75740;75741;75742;76709;76710;76711;76712;76713;76714;76715;76716;79460;79461;81839;81840;81841;81842;81843;81844;81845;82779;82780;82781;82782;82783;82784;82785;82786;83559;83560;83561;83562;83563;83564;83565;83566;86524;88762;88763;96277;96278;96279;96629;96661;96662;96663;98741;101742;101743;101744;101745;101746;112477;112478;112479;112480;112481;112482;112483;112588;112589;112590;112591;112592;112593;112594	4910;12653;14097;14209;23982;66101;75740;76716;79460;81841;81845;82784;82785;83559;86524;88763;96279;96629;96661;98741;101743;112481;112589			-1
O75607	O75607	6	6	6	Nucleoplasmin-3	NPM3	sp|O75607|NPM3_HUMAN Nucleoplasmin-3 OS=Homo sapiens OX=9606 GN=NPM3 PE=1 SV=3	1	6	6	6	4	5	3	3	5	3	3	4	4	5	3	3	5	3	3	4	4	5	3	3	5	3	3	4	62.9	62.9	62.9	19.343	178	178	0	157.58	51.1	53.9	42.7	42.7	60.1	42.7	42.7	51.1	467030000	49327000	42047000	35635000	41438000	116650000	56916000	53837000	71175000	27897000	34945000	20527000	26091000	39494000	58160000	47064000	53162000	5	6	4	4	5	3	3	5	35	AAGTAAALAFLSQESR;LSCQPMLSLDDFQLQPPVTFR;NHDHQEIAVPVANLK;SFTFKVEEEDDAEHVLALTMLCLTEGAKDECNVVEVVAR;VEEEDDAEHVLALTMLCLTEGAKDECNVVEVVAR;VPAPVTMDSFFFGCELSGHTR				322	85;13395;15428;18158;21315;22374	True;True;True;True;True;True	85;13503;15603;18357;21533;22604	381;63746;63747;63748;63749;63750;63751;63752;63753;63754;63755;63756;63757;63758;73514;73515;73516;73517;85601;100385;100386;100387;100388;100389;100390;100391;100392;105668;105669;105670;105671;105672;105673;105674;105675	382;64714;64715;64716;64717;64718;64719;64720;64721;64722;64723;64724;64725;64726;74738;74739;74740;74741;86909;101863;101864;101865;101866;101867;101868;101869;101870;107239;107240;107241;107242;107243;107244;107245;107246	382;64718;74740;86909;101866;107239			-1
P04350	P04350	30	6	4	Tubulin beta-4A chain	TUBB4A	sp|P04350|TBB4A_HUMAN Tubulin beta-4A chain OS=Homo sapiens OX=9606 GN=TUBB4A PE=1 SV=2	1	30	6	4	25	26	28	27	27	25	26	25	5	4	5	5	5	3	4	4	3	3	4	4	4	3	4	4	75	14.6	10.4	49.585	444	444	0	123.55	72.1	72.3	73	74.3	72.7	66.4	70	68	462620000	92698000	36067000	76147000	58480000	90624000	26095000	30914000	51594000	19774000	18290000	20653000	15447000	30992000	22731000	23724000	25252000	7	4	6	7	6	4	5	5	44	ALTVPELTQQMFDAK;AVLVDLEPGTMDSVR;EIVHLQAGQCGNQIGAK;EVDEQMLSVQSK;FPGQLNADLR;FPGQLNADLRK;FWEVISDEHGIDPTGTYHGDSDLQLER;GHYTEGAELVDAVLDVVR;GHYTEGAELVDAVLDVVRK;IMNTFSVVPSPK;INVYYNEATGGNYVPR;ISEQFTAMFR;ISEQFTAMFRR;KLAVNMVPFPR;LAVNMVPFPR;LHFFMPGFAPLTSR;LTTPTYGDLNHLVSATMSGVTTCLR;LTTPTYGDLNHLVSATMSGVTTCLRFPGQLNADLR;LTTPTYGDLNHLVSATMSGVTTCLRFPGQLNADLRK;MAATFIGNSTAIQELFK;MAATFIGNSTAIQELFKR;MREIVHLQAGQCGNQIGAK;NMMAACDPR;NSSYFVEWIPNNVK;RISEQFTAMFR;SGPFGQIFRPDNFVFGQSGAGNNWAK;TAVCDIPPR;TLKLTTPTYGDLNHLVSATMSGVTTCLR;VSDTVVEPYNATLSVHQLVENTDETYCIDNEALYDICFR;YLTVAAVFR				464	1251;2006;4420;5150;6042;6043;6403;7017;7018;9557;9636;9876;9877;10541;11120;11889;13757;13758;13759;14192;14193;14903;15789;16051;17554;18240;19688;20257;22580;23814	False;False;False;True;False;False;False;True;True;False;True;False;False;False;False;False;False;False;False;True;True;False;False;False;False;False;False;False;False;False	1255;1256;2015;2016;4449;5183;6086;6087;6451;7067;7068;9642;9643;9723;9964;9965;9966;10633;10634;11217;11218;11989;11990;13866;13867;13868;13869;14305;14306;15060;15967;15968;16236;17748;17749;18440;19893;20467;22811;24051	6003;6004;6005;6006;6007;6008;6009;6010;6011;6012;6013;6014;6015;6016;6017;6018;6019;6020;9677;9678;9679;9680;9681;9682;9683;9684;9685;9686;9687;9688;9689;9690;9691;9692;9693;9694;9695;9696;9697;9698;9699;9700;9701;9702;9703;21074;21075;21076;21077;21078;21079;21080;21081;24329;24330;24331;24332;24333;24334;24335;28333;28334;28335;28336;28337;28338;28339;28340;28341;28342;28343;28344;28345;28346;28347;28348;28349;28350;28351;28352;28353;28354;28355;28356;28357;30035;30036;30037;30038;30039;30040;30041;30042;30043;30044;33030;33031;33032;33033;33034;33035;33036;33037;45392;45393;45394;45395;45396;45397;45398;45399;45400;45401;45402;45403;45404;45405;45406;45407;45408;45409;45410;45411;45412;45413;45414;45415;45416;45417;45418;45419;45420;45421;45422;45423;45424;45425;45426;45427;45428;45429;45430;45431;45432;45433;45434;45435;45819;45820;45821;45822;45823;45824;45825;45826;45827;47098;47099;47100;47101;47102;47103;47104;47105;47106;47107;47108;47109;47110;47111;47112;47113;47114;47115;47116;47117;47118;47119;47120;47121;47122;47123;47124;47125;47126;47127;47128;47129;47130;47131;47132;47133;47134;47135;47136;47137;50434;50435;50436;50437;50438;50439;50440;50441;50442;50443;50444;50445;50446;50447;50448;50449;50450;50451;50452;50453;50454;50455;50456;50457;50458;50459;50460;50461;53221;53222;53223;53224;53225;53226;53227;53228;53229;53230;53231;53232;53233;53234;53235;53236;53237;53238;53239;53240;53241;53242;53243;53244;53245;53246;53247;53248;53249;53250;53251;53252;53253;53254;53255;53256;53257;53258;53259;53260;53261;53262;56704;56705;56706;56707;56708;56709;56710;56711;56712;56713;56714;56715;56716;56717;56718;56719;56720;56721;56722;56723;56724;56725;56726;56727;56728;56729;56730;56731;56732;56733;56734;56735;56736;56737;56738;56739;56740;56741;56742;56743;56744;56745;56746;56747;56748;56749;56750;56751;56752;56753;56754;56755;56756;56757;56758;56759;56760;56761;56762;56763;56764;56765;56766;56767;56768;56769;56770;56771;56772;56773;56774;56775;56776;56777;56778;56779;56780;56781;56782;56783;56784;56785;56786;56787;56788;56789;56790;56791;56792;56793;56794;56795;56796;56797;56798;65340;65341;65342;65343;65344;65345;65346;65347;65348;65349;65350;65351;65352;65353;65354;65355;65356;65357;65358;65359;65360;65361;65362;65363;65364;65365;65366;65367;65368;65369;65370;65371;65372;65373;65374;67453;67454;67455;67456;67457;67458;67459;67460;67461;67462;67463;67464;67465;67466;67467;67468;67469;67470;67471;67472;67473;67474;70801;70802;70803;70804;70805;70806;70807;70808;70809;70810;70811;70812;70813;70814;70815;70816;75247;75248;75249;75250;75251;75252;75253;75254;75255;75256;75257;75258;75259;75260;75261;75262;75263;75264;75265;75266;75267;75268;75269;75270;75271;75272;75273;75274;75275;75276;75277;75278;75279;76491;76492;76493;76494;76495;76496;76497;76498;76499;76500;76501;76502;83080;83081;83082;83083;83084;83085;83086;83087;83088;83089;85978;85979;85980;85981;85982;85983;85984;85985;85986;85987;85988;85989;85990;85991;92548;92549;92550;92551;92552;92553;92554;92555;95313;95314;95315;106761;106762;106763;106764;106765;106766;106767;106768;106769;106770;106771;106772;106773;106774;106775;106776;106777;106778;106779;106780;106781;106782;106783;106784;106785;106786;106787;106788;106789;106790;106791;106792;106793;106794;106795;106796;106797;106798;106799;106800;106801;106802;106803;106804;106805;106806;106807;106808;106809;106810;106811;106812;106813;106814;106815;106816;106817;106818;106819;106820;106821;106822;106823;106824;106825;106826;106827;106828;106829;106830;106831;106832;106833;106834;106835;106836;106837;106838;106839;106840;106841;106842;106843;106844;112413;112414;112415;112416	6057;6058;6059;6060;6061;6062;6063;6064;6065;6066;6067;6068;6069;6070;6071;6072;6073;6074;9836;9837;9838;9839;9840;9841;9842;9843;9844;9845;9846;9847;9848;9849;9850;9851;9852;9853;9854;9855;9856;9857;9858;9859;9860;9861;9862;21345;21346;21347;21348;21349;21350;21351;21352;24633;24634;24635;24636;24637;24638;24639;28690;28691;28692;28693;28694;28695;28696;28697;28698;28699;28700;28701;28702;28703;28704;28705;28706;28707;28708;28709;28710;28711;28712;28713;28714;28715;28716;28717;28718;28719;28720;28721;28722;28723;28724;28725;28726;28727;28728;28729;28730;28731;28732;30452;30453;30454;30455;30456;30457;30458;30459;30460;30461;30462;30463;30464;33486;33487;33488;33489;33490;33491;33492;33493;46036;46037;46038;46039;46040;46041;46042;46043;46044;46045;46046;46047;46048;46049;46050;46051;46052;46053;46054;46055;46056;46057;46058;46059;46060;46061;46062;46063;46064;46065;46066;46067;46068;46069;46070;46071;46072;46073;46074;46075;46076;46077;46078;46079;46080;46081;46082;46083;46084;46085;46086;46087;46088;46475;46476;46477;46478;46479;46480;46481;46482;46483;47829;47830;47831;47832;47833;47834;47835;47836;47837;47838;47839;47840;47841;47842;47843;47844;47845;47846;47847;47848;47849;47850;47851;47852;47853;47854;47855;47856;47857;47858;47859;47860;47861;47862;47863;47864;47865;47866;47867;47868;51247;51248;51249;51250;51251;51252;51253;51254;51255;51256;51257;51258;51259;51260;51261;51262;51263;51264;51265;51266;51267;51268;51269;51270;51271;51272;51273;51274;54104;54105;54106;54107;54108;54109;54110;54111;54112;54113;54114;54115;54116;54117;54118;54119;54120;54121;54122;54123;54124;54125;54126;54127;54128;54129;54130;54131;54132;54133;54134;54135;54136;54137;54138;54139;54140;54141;54142;54143;54144;54145;57599;57600;57601;57602;57603;57604;57605;57606;57607;57608;57609;57610;57611;57612;57613;57614;57615;57616;57617;57618;57619;57620;57621;57622;57623;57624;57625;57626;57627;57628;57629;57630;57631;57632;57633;57634;57635;57636;57637;57638;57639;57640;57641;57642;57643;57644;57645;57646;57647;57648;57649;57650;57651;57652;57653;57654;57655;57656;57657;57658;57659;57660;57661;57662;57663;57664;57665;57666;57667;57668;57669;57670;57671;57672;57673;57674;57675;57676;57677;57678;57679;57680;57681;57682;57683;57684;57685;57686;57687;57688;57689;57690;57691;57692;57693;57694;57695;57696;57697;57698;57699;57700;57701;57702;57703;57704;57705;57706;57707;57708;66311;66312;66313;66314;66315;66316;66317;66318;66319;66320;66321;66322;66323;66324;66325;66326;66327;66328;66329;66330;66331;66332;66333;66334;66335;66336;66337;66338;66339;66340;66341;66342;66343;66344;66345;66346;68480;68481;68482;68483;68484;68485;68486;68487;68488;68489;68490;68491;68492;68493;68494;68495;68496;68497;68498;68499;68500;68501;71850;71851;71852;71853;71854;71855;71856;71857;71858;71859;71860;71861;71862;71863;71864;71865;76481;76482;76483;76484;76485;76486;76487;76488;76489;76490;76491;76492;76493;76494;76495;76496;76497;76498;76499;76500;76501;76502;76503;76504;76505;76506;76507;76508;76509;76510;76511;76512;76513;77732;77733;77734;77735;77736;77737;77738;77739;77740;77741;77742;77743;77744;77745;77746;77747;84380;84381;84382;84383;84384;84385;84386;84387;84388;84389;87286;87287;87288;87289;87290;87291;87292;87293;87294;87295;87296;87297;87298;87299;93885;93886;93887;93888;93889;93890;93891;93892;93893;93894;93895;93896;93897;93898;93899;93900;93901;93902;93903;93904;93905;93906;93907;93908;93909;93910;93911;93912;93913;96740;96741;96742;108410;108411;108412;108413;108414;108415;108416;108417;108418;108419;108420;108421;108422;108423;108424;108425;108426;108427;108428;108429;108430;108431;108432;108433;108434;108435;108436;108437;108438;108439;108440;108441;108442;108443;108444;108445;108446;108447;108448;108449;108450;108451;108452;108453;108454;108455;108456;108457;108458;108459;108460;108461;108462;108463;108464;108465;108466;108467;108468;108469;108470;108471;108472;108473;108474;108475;108476;108477;108478;108479;108480;108481;108482;108483;108484;108485;108486;108487;108488;108489;108490;108491;108492;108493;108494;108495;108496;108497;108498;108499;108500;108501;108502;108503;108504;108505;108506;108507;108508;108509;108510;108511;108512;108513;108514;108515;108516;108517;108518;108519;108520;108521;108522;108523;108524;108525;108526;108527;108528;108529;108530;108531;108532;108533;108534;108535;108536;108537;108538;108539;108540;108541;108542;114150;114151;114152;114153	6058;9857;21352;24633;28693;28732;30460;33486;33488;46068;46475;47840;47856;51251;54142;57654;66337;66338;66345;68486;68495;71864;76492;77744;84383;87289;93886;96742;108456;114151	24;25;26;27;28;29;30;31;32	73;164;233;257;267;293;299;300;388	-1
P62195	P62195	14	14	13	26S protease regulatory subunit 8	PSMC5	sp|P62195|PRS8_HUMAN 26S proteasome regulatory subunit 8 OS=Homo sapiens OX=9606 GN=PSMC5 PE=1 SV=1	1	14	14	13	8	9	10	10	9	9	7	8	8	9	10	10	9	9	7	8	7	9	10	10	9	8	7	7	47.3	47.3	44.3	45.626	406	406	0	149.7	30.3	37.9	41.4	37.4	31.3	29.1	29.1	28.3	462020000	61978000	61551000	93103000	80743000	50676000	35007000	36516000	42441000	16931000	18967000	16696000	17078000	10734000	10476000	12166000	14463000	5	9	10	12	8	9	6	7	66	AVAHHTDCTFIR;EHAPSIIFMDEIDSIGSSR;ELFVMAR;EVIELPVKHPELFEALGIAQPK;GVCTEAGMYALR;GVLLYGPPGTGK;IDILDSALLRPGR;IEELQLIVNDK;ILPNKVDPLVSLMMVEK;ILPNKVDPLVSLMMVEKVPDSTYEMIGGLDK;LLREELQLLQEQGSYVGEVVR;TMLELLNQLDGFEATK;VIMATNRIDILDSALLRPGR;VSGSELVQK				1192	1876;4296;4572;5185;7908;7959;8776;8842;9454;9455;12629;20405;21774;22606	True;True;True;True;True;True;True;True;True;True;True;True;True;True	1884;4324;4601;5218;7968;8020;8846;8912;9533;9534;12734;20616;22000;22837	9045;9046;9047;9048;9049;20526;20527;20528;20529;20530;20531;20532;21764;21765;21766;21767;21768;24471;24472;24473;24474;37380;37381;37382;37383;37384;37716;37717;37718;41491;41492;41493;41494;41846;41847;41848;41849;41850;41851;41852;44891;44892;44893;44894;44895;44896;44897;44898;44899;60413;60414;60415;60416;60417;60418;96022;96023;96024;96025;96026;96027;96028;96029;96030;102874;106976;106977;106978;106979;106980;106981	9196;9197;9198;9199;9200;20786;20787;20788;20789;20790;20791;20792;22041;22042;22043;22044;22045;24775;24776;24777;24778;37892;37893;37894;37895;37896;38278;38279;38280;42085;42086;42087;42088;42445;42446;42447;42448;42449;42450;42451;45530;45531;45532;45533;45534;45535;45536;45537;45538;45539;61372;61373;61374;61375;61376;61377;97471;97472;97473;97474;97475;97476;97477;97478;97479;104435;108675;108676;108677;108678;108679;108680	9200;20791;22044;24777;37896;38278;42087;42448;45530;45535;61377;97475;104435;108679			-1
Q14203	Q14203	22	22	22	Dynactin subunit 1	DCTN1	sp|Q14203|DCTN1_HUMAN Dynactin subunit 1 OS=Homo sapiens OX=9606 GN=DCTN1 PE=1 SV=3	1	22	22	22	13	14	18	15	10	8	9	9	13	14	18	15	10	8	9	9	13	14	18	15	10	8	9	9	27	27	27	141.69	1278	1278	0	127.87	15.7	17.2	22.6	17.6	12.3	11.5	13.4	12.1	458930000	68384000	47350000	103620000	75280000	62473000	32534000	31739000	37548000	9545800	9292800	10453000	9913800	10945000	8455200	8690700	9479700	11	11	16	10	10	7	10	9	84	AESLQQEVEALK;ASEQIYGTPSSSPYECLR;ASLASLPPLHVAK;DLEEKLETLR;DLETSCSDIR;DSPLLLQQISAMR;ETVSQRPGATVPTDFATFPSSAFLR;FELSENCSERPGLR;GTVAYVGATLFATGK;IQLEQVQEWK;LEETQALLR;LQEELSQAESTIDELKEQVDAALGAEEMVEMLTDR;LSHEGPGSELPAGALYR;QQQPPPETFDFK;RVEAAQETVADYQQTIKK;SPSAQLMEQVAQLK;TSQLLETLNQLSTHTHVVDITR;VDELTTDLEILKAEIEEK;VTFSCAAGFGQR;WVGVILDEAK;YFTCDEGHGIFVR;YMEEMADTADAIEMATLDKEMAEER				1533	426;1666;1696;3138;3155;3553;5129;5515;7884;9781;11332;13157;13468;17175;17759;18997;20712;21248;22708;23302;23512;23844	True;True;True;True;True;True;True;True;True;True;True;True;True;True;True;True;True;True;True;True;True;True	423;1672;1702;3158;3175;3578;5161;5551;7943;9869;11430;13265;13576;17366;17956;19200;20924;21466;22939;23535;23746;24082	2098;8102;8103;8254;8255;8256;8257;8258;8259;8260;8261;14843;14844;14845;14846;14909;14910;14911;14912;14913;14914;16964;16965;16966;16967;16968;16969;24207;24208;24209;25960;25961;25962;25963;37304;46718;46719;46720;46721;54188;54189;54190;54191;54192;54193;54194;54195;62773;62774;62775;62776;62777;62778;62779;62780;62781;62782;64081;64082;64083;64084;64085;64086;64087;81500;81501;81502;81503;83925;83926;89391;89392;89393;89394;89395;97455;97456;97457;97458;97459;97460;97461;100102;100103;100104;100105;100106;107416;107417;107418;110166;110167;110168;111094;112597;112598;112599;112600	2109;8248;8249;8401;8402;8403;8404;8405;8406;8407;8408;15046;15047;15048;15049;15112;15113;15114;15115;15116;15117;17189;17190;17191;17192;17193;17194;24511;24512;24513;26312;26313;26314;26315;37816;47446;47447;47448;47449;55074;55075;55076;55077;55078;55079;55080;55081;63737;63738;63739;63740;63741;63742;63743;63744;63745;63746;65049;65050;65051;65052;65053;65054;65055;82773;82774;82775;82776;85228;85229;90706;90707;90708;90709;90710;90711;98912;98913;98914;98915;98916;98917;98918;101577;101578;101579;101580;101581;109117;109118;109119;111887;111888;111889;112822;114336;114337;114338;114339	2109;8249;8401;15048;15116;17193;24513;26313;37816;47446;55077;63741;65049;82776;85229;90707;98918;101581;109118;111888;112822;114338			-1
P33991;Q9UJA3	P33991	23;1	23;1	23;1	DNA replication licensing factor MCM4	MCM4	sp|P33991|MCM4_HUMAN DNA replication licensing factor MCM4 OS=Homo sapiens OX=9606 GN=MCM4 PE=1 SV=5	2	23	23	23	13	12	12	13	14	12	13	13	13	12	12	13	14	12	13	13	13	12	12	13	14	12	13	13	39	39	39	96.557	863	863;840	0	106.77	21.4	19.8	20.4	19.7	22	18.7	20.3	20.6	457790000	61955000	34886000	71415000	79799000	73106000	34787000	45631000	56215000	15165000	11779000	13749000	15808000	13849000	10560000	12099000	14739000	13	12	12	12	16	12	13	14	104	AEINILLCGDPGTSK;AGIICQLNAR;ALADDDFLTVTGK;DMFEEALR;FIDPLAKEEENVGIDITEPLYMQR;GILLQLFGGTR;GILLQLFGGTRK;GLQVDLQSDGAAAEDIVASEQSLGQK;GMVSAYPR;GSSAVGLTAYVMKDPETR;IAEPSVCGR;LASALAPSIYEHEDIKK;LGEINVIGEPFLNVNCEHIK;LSEEASQALIEAYVDMR;LVIWGTDVNVAACK;NLNPEDIDQLITISGMVIR;QLESLIR;QLVLQTGALVLSDNGICCIDEFDKMNESTR;SQLLQYVYNLVPR;TSQLIPEMQEAFFQCQVCAHTTR;TSVLAAANPIESQWNPK;VNVTGIYR;YQQLFEDIR				823	379;618;920;3352;5722;7089;7090;7398;7498;7792;8608;11063;11662;13419;13871;15695;16863;17012;19069;20711;20732;22355;23931	True;True;True;True;True;True;True;True;True;True;True;True;True;True;True;True;True;True;True;True;True;True;True	376;618;922;3377;5762;7141;7142;7454;7555;7850;8677;11160;11761;13527;13981;15871;17053;17202;19272;20923;20944;22585;24172	1900;3140;3141;3142;3143;4447;4448;15994;15995;15996;15997;15998;15999;16000;26873;26874;26875;26876;26877;26878;26879;26880;33443;33444;33445;33446;33447;33448;33449;33450;33451;33452;33453;33454;33455;33456;35008;35504;35505;35506;35507;36866;40701;40702;40703;40704;40705;52967;52968;55654;55655;55656;55657;55658;55659;63873;65844;65845;65846;74809;74810;74811;74812;74813;74814;74815;74816;74817;74818;74819;74820;74821;80188;80189;80190;80191;80192;80800;89691;89692;89693;89694;89695;89696;89697;89698;89699;89700;89701;89702;89703;97449;97450;97451;97452;97453;97454;97539;97540;97541;97542;97543;97544;97545;105589;113019;113020;113021;113022;113023;113024;113025	1909;3161;3162;3163;3164;4479;4480;16207;16208;16209;16210;16211;16212;16213;27226;27227;27228;27229;27230;27231;27232;27233;33900;33901;33902;33903;33904;33905;33906;33907;33908;33909;33910;33911;33912;33913;35497;35997;35998;35999;36000;37375;41291;41292;41293;41294;41295;53850;53851;56545;56546;56547;56548;56549;56550;64841;66818;66819;66820;76039;76040;76041;76042;76043;76044;76045;76046;76047;76048;76049;76050;76051;81450;81451;81452;81453;81454;82070;91007;91008;91009;91010;91011;91012;91013;91014;91015;91016;91017;91018;91019;98906;98907;98908;98909;98910;98911;98996;98997;98998;98999;99000;99001;99002;107159;114762;114763;114764;114765;114766;114767;114768	1909;3162;4479;16207;27226;33902;33908;35497;36000;37375;41294;53850;56545;64841;66818;76047;81453;82070;91014;98911;98999;107159;114767			-1;-1
Q9Y5L4	Q9Y5L4	5	5	5	Mitochondrial import inner membrane translocase subunit Tim13	TIMM13	sp|Q9Y5L4|TIM13_HUMAN Mitochondrial import inner membrane translocase subunit Tim13 OS=Homo sapiens OX=9606 GN=TIMM13 PE=1 SV=1	1	5	5	5	5	5	4	5	5	5	5	5	5	5	4	5	5	5	5	5	5	5	4	5	5	5	5	5	61.1	61.1	61.1	10.5	95	95	0	34.615	61.1	61.1	49.5	61.1	61.1	61.1	61.1	61.1	456350000	80622000	56531000	55446000	79966000	38024000	65262000	47468000	33031000	34237000	36961000	31808000	34086000	28168000	44329000	31053000	28244000	5	5	4	5	5	5	5	5	39	CIAMCMDR;CIGKPGGSLDNSEQK;LDPGLIMEQVK;VQIAVANAQELLQR;YMDAWNTVSR				3235	2315;2329;11263;22490;23839	True;True;True;True;True	2327;2341;11361;22720;24077	11114;11115;11116;11117;11118;11119;11120;11121;11179;11180;11181;11182;11183;11184;11185;11186;53917;53918;53919;53920;53921;53922;53923;106195;106196;106197;106198;106199;106200;106201;106202;112558;112559;112560;112561;112562;112563;112564;112565	11296;11297;11298;11299;11300;11301;11302;11303;11361;11362;11363;11364;11365;11366;11367;11368;54803;54804;54805;54806;54807;54808;54809;107772;107773;107774;107775;107776;107777;107778;107779;114296;114297;114298;114299;114300;114301;114302;114303	11299;11367;54803;107777;114303			-1
Q99460	Q99460	22	22	22	26S proteasome non-ATPase regulatory subunit 1	PSMD1	sp|Q99460|PSMD1_HUMAN 26S proteasome non-ATPase regulatory subunit 1 OS=Homo sapiens OX=9606 GN=PSMD1 PE=1 SV=2	1	22	22	22	14	13	13	11	9	6	11	9	14	13	13	11	9	6	11	9	14	13	13	11	9	6	11	9	38.5	38.5	38.5	105.84	953	953	0	103.31	23.4	21.8	25.4	20.4	14.9	10	19	12.4	456140000	89404000	51561000	94901000	60335000	47941000	24266000	47188000	40545000	12626000	13553000	12833000	13218000	10548000	11316000	11967000	11464000	12	11	10	12	7	6	10	10	78	AAVESLGFILFR;DTSEDIEELVEPVAAHGPK;DTSPGSAYQEGGGLYALGLIHANHGGDIIDYLLNQLK;EAINLLEPMTNDPVNYVR;EALQLMATYLPK;FGAILAQGILDAGGHNVTISLQSR;FTATASLGVIHK;HGGSLGLGLAAMGTAR;LCMSLMQNK;LNAVVNDFWAEISESVDKIEVLYEDEGFR;LVKEDNLLMAYQICFDLYESASQQFLSSVIQNLR;MEEADALIESLCR;MITSAAGIISLLDEDEPQLK;MITSAAGIISLLDEDEPQLKEFALHK;NAQAIEDMVGYAQETQHEK;QAIGIALETR;RLDVFEK;TILESNDVPGMLAYSLK;VLTMPETCR;VSTAVLSITAK;YGAAMALGICCAGTGNK;YQPFKPLSIGGIIILK				2445	219;3607;3609;3860;3886;5592;6249;8226;11172;12843;13873;14371;14615;14616;15164;16428;17579;20092;22179;22648;23521;23929	True;True;True;True;True;True;True;True;True;True;True;True;True;True;True;True;True;True;True;True;True;True	218;3634;3636;3887;3913;5630;6296;8289;11270;12950;13983;14495;14755;14756;14757;15339;16616;17774;20302;22407;22879;23755;24170	1120;1121;1122;1123;1124;1125;1126;1127;1128;17267;17284;17285;17286;18459;18460;18461;18608;18609;18610;26277;29367;29368;29369;29370;38969;53509;61368;61369;61370;61371;61372;61373;65851;65852;65853;65854;68392;68393;68394;69496;69497;69498;69499;69500;69501;69502;69503;69504;72349;72350;72351;78173;78174;78175;78176;78177;83208;83209;94553;94554;94555;94556;94557;104766;104767;104768;104769;104770;107145;107146;107147;107148;107149;107150;107151;107152;111137;111138;111139;111140;111141;111142;113003;113004;113005;113006;113007;113008;113009;113010	1128;1129;1130;1131;1132;1133;1134;1135;1136;17499;17516;17517;17518;18694;18695;18696;18843;18844;18845;26629;29775;29776;29777;29778;39550;54393;62327;62328;62329;62330;62331;62332;66825;66826;66827;66828;69424;69425;69426;70533;70534;70535;70536;70537;70538;70539;70540;70541;73566;73567;73568;79430;79431;79432;79433;79434;84508;84509;95963;95964;95965;95966;95967;106332;106333;106334;106335;106336;108845;108846;108847;108848;108849;108850;108851;108852;112868;112869;112870;112871;112872;112873;114746;114747;114748;114749;114750;114751;114752;114753	1134;17499;17516;18695;18845;26629;29778;39550;54393;62328;66825;69424;70535;70539;73566;79433;84509;95965;106336;108851;112868;114753			-1
O43707;P35609;Q08043	O43707	24;5;5	24;5;5	12;0;0	Alpha-actinin-4	ACTN4	sp|O43707|ACTN4_HUMAN Alpha-actinin-4 OS=Homo sapiens OX=9606 GN=ACTN4 PE=1 SV=2	3	24	24	12	14	9	12	9	18	11	12	14	14	9	12	9	18	11	12	14	5	5	4	4	8	5	5	5	37	37	22.4	104.85	911	911;894;901	0	105.76	20.9	16.1	18.9	14.2	27.9	18.1	21	23.9	455720000	64525000	24251000	60283000	43481000	89699000	40931000	59957000	72589000	11955000	11086000	11018000	12413000	16720000	15808000	18642000	17165000	13	9	13	9	17	10	11	14	96	ACLISLGYDVENDRQGEAEFNR;AIMTYVSSFYHAFSGAQK;ALDFIASK;CQLEINFNTLQTK;DGLAFNALIHR;DYETATLSDIK;EAILAIHK;ETTDTDTADQVIASFK;FAIQDISVEETSAK;HTNYTMEHIR;IMSLVDPNHSGLVTFQAFIDFMSR;ISIEMNGTLEDQLSHLK;LASDLLEWIR;LASDLLEWIRR;LMLLLEVISGER;LSGSNPYTTVTPQIINSK;LSNRPAFMPSEGK;MAPYQGPDAVPGALDYK;MTLGMIWTIILR;QFASQANVVGPWIQTK;QLEAIDQLHLEYAK;SIVDYKPNLDLLEQQHQLIQEALIFDNK;TINEVENQILTR;VGWEQLLTTIAR				211	257;833;960;2486;2876;3744;3859;5121;5361;8506;9569;9902;11064;11065;12793;13464;13509;14240;14973;16582;16852;18450;20107;21653	True;True;True;True;True;True;True;True;True;True;True;True;True;True;True;True;True;True;True;True;True;True;True;True	255;835;962;2501;2895;3771;3886;5153;5395;8574;9656;9991;11161;11162;12900;13572;13617;14356;15138;16770;17042;18650;20317;21879	1294;1295;1296;4084;4085;4086;4087;4088;4089;4090;4633;4634;11858;11859;11860;13653;13654;13655;13656;13657;13658;13659;13660;17928;18455;18456;18457;18458;24172;25215;25216;40230;40231;40232;40233;45514;45515;45516;45517;45518;45519;45520;45521;47372;47373;52969;52970;52971;52972;52973;52974;52975;61168;61169;61170;61171;61172;61173;61174;61175;64048;64049;64050;64051;64287;67711;71349;71350;78875;78876;78877;78878;78879;78880;78881;78882;80152;80153;86895;86896;86897;86898;86899;86900;94615;94616;94617;94618;94619;94620;94621;102294;102295;102296;102297;102298;102299;102300;102301;102302;102303;102304;102305;102306	1302;1303;1304;4116;4117;4118;4119;4120;4121;4122;4666;4667;12041;12042;12043;13844;13845;13846;13847;13848;13849;13850;13851;18162;18690;18691;18692;18693;24475;25551;25552;40820;40821;40822;40823;46167;46168;46169;46170;46171;46172;46173;46174;48120;48121;53852;53853;53854;53855;53856;53857;53858;62127;62128;62129;62130;62131;62132;62133;62134;65016;65017;65018;65019;65256;68739;72561;72562;80133;80134;80135;80136;80137;80138;80139;80140;81414;81415;88204;88205;88206;88207;88208;88209;96025;96026;96027;96028;96029;96030;96031;103855;103856;103857;103858;103859;103860;103861;103862;103863;103864;103865;103866;103867	1304;4118;4667;12042;13844;18162;18693;24475;25551;40821;46167;48120;53852;53858;62127;65018;65256;68739;72562;80135;81415;88207;96030;103859			-1;-1;-1
P60228	P60228	23	23	23	Eukaryotic translation initiation factor 3 subunit E	EIF3E	sp|P60228|EIF3E_HUMAN Eukaryotic translation initiation factor 3 subunit E OS=Homo sapiens OX=9606 GN=EIF3E PE=1 SV=1	1	23	23	23	17	10	14	13	13	9	15	13	17	10	14	13	13	9	15	13	17	10	14	13	13	9	15	13	70.6	70.6	70.6	52.22	445	445	0	118.07	53	34.6	47.2	46.5	40.7	27.9	44	44	455070000	88808000	24186000	74463000	83067000	59919000	22399000	47983000	54246000	12342000	8789800	12365000	12091000	10443000	7851700	9188700	10302000	18	10	14	14	13	9	13	14	105	DNIIDLFLYQPQYLNAIQTMCPHILR;ECESVLVNDFFLVACLEDFIENAR;FQYECGNYSGAAEYLYFFR;GRDNIIDLFLYQPQYLNAIQTMCPHILR;HLVFPLLEFLSVK;IHQCISINMLADKLNMTPEEAER;LASEILMQNWDAAMEDLTR;LDLLSDTNMVDFAMDVYK;LFIFETFCR;LGHVVMGNNAVSPYQQVIEK;LRECESVLVNDFFLVACLEDFIENAR;MFEDPETTR;MLFDYLADK;NLYSDDIPHALR;QEYLDTLYR;QLQAETEPIVK;SEAPNWATQDSGFY;SQMLAMNIEK;TTVVAQLK;VIQQESYTYKDPITEFVECLYVNFDFDGAQKK;VLVPATDR;WIVNLIR;YLTTAVITNK				1135	3385;3966;6135;7707;8366;9112;11068;11241;11491;11712;13347;14456;14667;15769;16577;16972;18002;19079;20810;21802;22208;23159;23812	True;True;True;True;True;True;True;True;True;True;True;True;True;True;True;True;True;True;True;True;True;True;True	3410;3993;6182;7765;8430;9184;11165;11339;11589;11812;13455;14582;14812;15945;16765;17162;18201;19282;21022;22028;22436;23392;24049	16146;16147;16148;16149;16150;16151;16152;16153;18984;18985;18986;18987;18988;18989;28904;28905;28906;28907;36508;36509;36510;36511;36512;36513;36514;39562;39563;39564;39565;39566;39567;39568;39569;39570;39571;43118;52979;52980;52981;52982;52983;52984;52985;53830;53831;53832;53833;53834;53835;53836;53837;53838;53839;54814;54815;54816;55922;55923;55924;63544;63545;63546;68753;68754;68755;69774;69775;69776;69777;75142;75143;75144;75145;75146;75147;75148;78847;78848;80620;80621;84970;84971;84972;84973;84974;84975;89750;89751;89752;89753;97933;97934;97935;103000;103001;103002;103003;104865;104866;104867;104868;104869;104870;109463;112398;112399;112400;112401;112402;112403	16366;16367;16368;16369;16370;16371;16372;16373;19220;19221;19222;19223;19224;19225;29311;29312;29313;29314;37014;37015;37016;37017;37018;37019;37020;40145;40146;40147;40148;40149;40150;40151;40152;40153;40154;43728;53862;53863;53864;53865;53866;53867;53868;54716;54717;54718;54719;54720;54721;54722;54723;54724;54725;55701;55702;55703;56814;56815;56816;64512;64513;64514;69787;69788;69789;70811;70812;70813;70814;76375;76376;76377;76378;76379;76380;76381;80105;80106;81890;81891;86276;86277;86278;86279;86280;86281;91066;91067;91068;91069;99391;99392;99393;104562;104563;104564;104565;106432;106433;106434;106435;106436;106437;111179;114135;114136;114137;114138;114139;114140	16370;19220;29311;37020;40147;43728;53867;54724;55703;56816;64512;69787;70811;76380;80105;81891;86278;91068;99393;104562;106432;111179;114139			-1
P23258;Q9NRH3	P23258;Q9NRH3	19;14	19;14	19;14	Tubulin gamma-1 chain;Tubulin gamma-2 chain	TUBG1;TUBG2	sp|P23258|TBG1_HUMAN Tubulin gamma-1 chain OS=Homo sapiens OX=9606 GN=TUBG1 PE=1 SV=2;sp|Q9NRH3|TBG2_HUMAN Tubulin gamma-2 chain OS=Homo sapiens OX=9606 GN=TUBG2 PE=2 SV=1	2	19	19	19	10	16	13	13	10	10	7	6	10	16	13	13	10	10	7	6	10	16	13	13	10	10	7	6	73.2	73.2	73.2	51.169	451	451;451	0	125.49	38.6	60.8	55.9	53.7	42.1	46.8	33.7	20	455010000	82977000	74422000	71922000	73913000	51076000	40211000	30464000	30021000	16175000	20440000	13696000	13510000	11444000	12579000	9839000	8786200	10	18	14	15	11	11	8	7	94	AVLLDLEPR;DVFFYQADDEHYIPR;EADGSDSLEGFVLCHSIAGGTGSGLGSYLLER;EAFLEQFR;EIVQQLIDEYHAATRPDYISWGTQEQ;IHEDIFDIIDR;KLANFIPWGPASIQVALSR;KLVQTYSVFPNQDEMSDVVVQPYNSLLTLK;LANFIPWGPASIQVALSR;LHIQNPSFSQINQLVSTIMSASTTTLR;LTQNADCVVVLDNTALNR;LVQTYSVFPNQDEMSDVVVQPYNSLLTLK;LYNPENIYLSEHGGGAGNNWASGFSQGEK;PREIITLQLGQCGNQIGFEFWK;QLCAEHGISPEGIVEEFATEGTDRK;TTVLDVMR;VIHSILNSPYAK;VSGLMMANHTSISSLFER;YPGYMNNDLIGLIASLIPTPR				710	1995;3646;3802;3824;4426;9097;10538;10626;11013;11897;13725;13950;14139;16356;16840;20808;21753;22604;23895	True;True;True;True;True;True;True;True;True;True;True;True;True;True;True;True;True;True;True	2004;3673;3829;3851;4455;9169;10630;10719;11110;11998;13834;14061;14251;16542;17030;21020;21979;22835;24135;24136	9623;9624;9625;9626;9627;17451;18203;18204;18205;18206;18207;18208;18312;18313;18314;18315;18316;18317;18318;18319;21111;21112;21113;21114;21115;21116;43052;43053;43054;43055;50420;50421;50810;50811;50812;50813;52597;56838;56839;56840;56841;56842;56843;56844;56845;56846;56847;56848;56849;56850;56851;56852;65172;65173;66289;66290;66291;67211;67212;67213;67214;67215;67216;67217;77879;77880;77881;80111;97925;97926;97927;97928;97929;97930;102784;102785;102786;102787;102788;102789;102790;102791;102792;102793;102794;102795;106967;106968;106969;106970;106971;106972;112848;112849;112850;112851	9782;9783;9784;9785;9786;17683;18437;18438;18439;18440;18441;18442;18547;18548;18549;18550;18551;18552;18553;18554;21384;21385;21386;21387;21388;21389;43653;43654;43655;43656;51233;51234;51625;51626;51627;51628;53443;57748;57749;57750;57751;57752;57753;57754;57755;57756;57757;57758;57759;57760;57761;57762;66143;66144;67264;67265;67266;68234;68235;68236;68237;68238;68239;68240;79134;79135;79136;81373;99383;99384;99385;99386;99387;99388;104345;104346;104347;104348;104349;104350;104351;104352;104353;104354;104355;104356;108666;108667;108668;108669;108670;108671;114590;114591;114592;114593	9783;17683;18441;18554;21388;43653;51234;51627;53443;57759;66144;67266;68237;79134;81373;99387;104354;108669;114592	108	249	-1;-1
Q9GZS3	Q9GZS3	9	9	9	WD repeat-containing protein 61;WD repeat-containing protein 61, N-terminally processed	WDR61	sp|Q9GZS3|WDR61_HUMAN WD repeat-containing protein 61 OS=Homo sapiens OX=9606 GN=WDR61 PE=1 SV=1	1	9	9	9	7	7	6	7	3	6	3	3	7	7	6	7	3	6	3	3	7	7	6	7	3	6	3	3	55.4	55.4	55.4	33.58	305	305	0	60.167	47.9	47.9	45.6	49.5	15.7	40	17.4	17.4	453500000	85452000	64360000	73567000	89105000	28012000	43188000	32956000	36857000	18159000	20110000	14551000	18526000	11031000	17599000	16190000	17288000	9	9	7	8	3	6	4	4	50	ENSETVVTGSLDDLVK;FILSIAYSPDGK;LDLQWSLEGHQLGVVSVDISHTLPIAASSSLDAHIR;SIDAGPVDAWTLAFSPDSQYLATGTHVGK;SLTFSPDSQLLVTASDDGYIK;TCVHTFFDHQDQVWGVK;VNIFGVESGKK;VWDVGTR;YLASGAIDGIINIFDIATGK				2631	4845;5749;11245;18333;18749;19719;22308;22977;23729	True;True;True;True;True;True;True;True;True	4875;5789;11343;18533;18949;19924;22538;23210;23965	22964;22965;22966;22967;22968;22969;22970;27000;27001;27002;27003;53852;53853;53854;53855;53856;86353;86354;86355;86356;88275;88276;88277;88278;88279;88280;88281;88282;88283;88284;92848;92849;92850;92851;92852;92853;105337;108635;108636;112033;112034;112035;112036;112037;112038;112039;112040;112041;112042;112043;112044;112045;112046;112047;112048	23253;23254;23255;23256;23257;23258;23259;27354;27355;27356;27357;54738;54739;54740;54741;54742;87662;87663;87664;87665;89588;89589;89590;89591;89592;89593;89594;89595;89596;89597;94248;94249;94250;94251;94252;94253;106906;110350;110351;113770;113771;113772;113773;113774;113775;113776;113777;113778;113779;113780;113781;113782;113783;113784;113785	23257;27356;54742;87662;89588;94253;106906;110351;113779			-1
P06753;CON__Q3SX28;P09493;P07951	P06753	11;3;3;3	11;3;3;3	7;0;0;0	Tropomyosin alpha-3 chain	TPM3	sp|P06753|TPM3_HUMAN Tropomyosin alpha-3 chain OS=Homo sapiens OX=9606 GN=TPM3 PE=1 SV=2	4	11	11	7	10	9	7	7	9	8	8	7	10	9	7	7	9	8	8	7	6	5	5	4	5	5	5	3	32.6	32.6	17.9	32.95	285	285;284;284;284	0	43.501	29.5	24.9	24.6	26.3	31.2	23.5	25.3	23.5	451890000	68678000	65187000	50627000	62351000	59802000	50806000	48006000	46434000	17149000	20650000	16178000	17587000	14784000	19314000	15188000	14094000	8	10	7	6	10	8	8	8	65	AADAEAEVASLNR;AADAEAEVASLNRR;HIAEEADRKYEEVAR;IQLVEEELDR;IQLVEEELDRAQER;KLVIIEGDLER;KLVIIEGDLERTEER;LEEAEKAADESER;LVIIEGDLER;MELQEIQLK;YSQKEDKYEEEIK				497	33;34;8262;9792;9793;10622;10623;11313;13861;14409;23999	True;True;True;True;True;True;True;True;True;True;True	32;33;8325;9880;9881;10715;10716;11411;13971;14534;24240	136;137;138;139;140;141;142;143;144;145;146;147;148;149;150;39098;39099;39100;39101;39102;39103;39104;39105;46750;46751;46752;46753;46754;46755;46756;46757;46758;46759;46760;46761;50775;50776;50777;50778;50779;50780;50781;50782;50783;50784;50785;50786;50787;50788;50789;50790;50791;50792;50793;54099;54100;54101;54102;54103;54104;54105;54106;65800;65801;65802;65803;65804;68558;68559;113304;113305;113306;113307	136;137;138;139;140;141;142;143;144;145;146;147;148;149;150;39679;39680;39681;39682;39683;39684;39685;39686;47478;47479;47480;47481;47482;47483;47484;47485;47486;47487;47488;47489;51590;51591;51592;51593;51594;51595;51596;51597;51598;51599;51600;51601;51602;51603;51604;51605;51606;51607;51608;54985;54986;54987;54988;54989;54990;54991;54992;66774;66775;66776;66777;66778;69591;69592;115068;115069;115070;115071	138;150;39685;47481;47487;51592;51608;54986;66777;69592;115070			-1;-1;-1;-1
Q9Y3D9	Q9Y3D9	7	7	7	28S ribosomal protein S23, mitochondrial	MRPS23	sp|Q9Y3D9|RT23_HUMAN 28S ribosomal protein S23, mitochondrial OS=Homo sapiens OX=9606 GN=MRPS23 PE=1 SV=2	1	7	7	7	5	6	4	6	4	4	3	3	5	6	4	6	4	4	3	3	5	6	4	6	4	4	3	3	37.4	37.4	37.4	21.77	190	190	0	29.432	32.1	37.4	18.4	37.4	23.7	23.7	15.8	15.8	451890000	63648000	69236000	45089000	78782000	53933000	52072000	49897000	39229000	25581000	33464000	21749000	22877000	22843000	32278000	30432000	22684000	5	5	4	5	4	4	2	3	32	AFDLFNPNFK;ALLAEGVILR;EKPLWFDVYDAFPPLR;FYSVYGSGQR;LETVGSIFSR;LFVETGK;LGETDEEKLFVETGK				3189	465;1100;4474;6451;11416;11589;11669	True;True;True;True;True;True;True	463;1103;4503;6499;11514;11687;11769	2280;2281;2282;2283;2284;2285;2286;2287;5273;5274;5275;5276;5277;5278;5279;5280;21301;21302;21303;30230;30231;30232;30233;30234;30235;54531;54532;54533;55242;55706;55707;55708;55709;55710;55711	2293;2294;2295;2296;2297;2298;2299;2300;5309;5310;5311;5312;5313;5314;5315;5316;21574;21575;21576;30650;30651;30652;30653;30654;30655;55417;55418;55419;56129;56597;56598;56599;56600;56601;56602	2297;5316;21574;30654;55419;56129;56602			-1
Q7KZF4	Q7KZF4	28	28	28	Staphylococcal nuclease domain-containing protein 1	SND1	sp|Q7KZF4|SND1_HUMAN Staphylococcal nuclease domain-containing protein 1 OS=Homo sapiens OX=9606 GN=SND1 PE=1 SV=1	1	28	28	28	14	7	15	13	14	5	13	14	14	7	15	13	14	5	13	14	14	7	15	13	14	5	13	14	47.6	47.6	47.6	102	910	910	0	85.019	25.4	13.6	27.3	21.2	25.4	9.8	25.3	29.2	451310000	70293000	21404000	80281000	62859000	96895000	12327000	50195000	57053000	11924000	7216500	11815000	8604200	13383000	3526900	11666000	12851000	12	6	13	9	14	3	12	11	80	ADDADEFGYSR;AGNFIGWLHIDGANLSVLLVEHALSK;ALLLPDYYLVTVMLSGIK;DIQNTQCLLNVEHLSAGCPHVTLQFADSK;DTNGENIAESLVAEGLATR;DTNGENIAESLVAEGLATRR;DVQIILESCHNQNILGTILHPNGNITELLLK;DYVAPTANLDQK;EGLVMVEVR;EGLVMVEVRK;ETCLITFLLAGIECPR;EVCFTIENK;IHVFYIDYGNR;LGTLSPAFSTR;LRPLYDIPYMFEAR;NDIASHPPVEGSYAPR;NLPGLVQEGEPFSEEATLFTK;QFLPFLQR;QINLSNIR;SASYKPVFVTEITDDLHFYVQDVETGTQLEK;SLLSAEEAAK;SSHYDELLAAEAR;TCATVTIGGINIAEALVSK;VITEYLNAQESAK;VLPAQATEYAFAFIQVPQDDDARTDAVDSVVR;VMQVLNADAIVVK;VNVTVDYIRPASPATETVPAFSER;YTIENPR				1911	280;655;1130;3029;3597;3598;3700;3772;4246;4247;5077;5145;9119;11841;13368;15231;15705;16606;16758;17874;18661;19181;19695;21824;22090;22265;22356;24034	True;True;True;True;True;True;True;True;True;True;True;True;True;True;True;True;True;True;True;True;True;True;True;True;True;True;True;True	278;655;1133;3048;3623;3624;3727;3799;4273;4274;5108;5177;9191;11941;13476;15406;15881;16794;16947;18071;18861;19385;19900;22050;22318;22494;22586;24275	1401;1402;1403;3325;3326;3327;3328;3329;5431;5432;5433;5434;5435;5436;5437;5438;14357;14358;17192;17193;17194;17195;17196;17197;17198;17199;17703;17704;17705;17706;17707;17708;18050;20261;20262;20263;20264;23947;23948;23949;23950;23951;23952;23953;23954;23955;24280;24281;43145;43146;43147;56501;63638;63639;63640;63641;63642;63643;72700;72701;74854;79000;79001;79002;79003;79004;79732;79733;79734;79735;84394;87867;90188;90189;90190;92731;92732;92733;92734;92735;103102;103103;104367;104368;104369;104370;104371;104372;104373;104374;105150;105151;105152;105153;105154;105155;105590;105591;105592;113457;113458;113459	1409;1410;1411;3348;3349;3350;3351;3352;5468;5469;5470;5471;5472;5473;5474;5475;14559;14560;17418;17419;17420;17421;17422;17423;17424;17425;17937;17938;17939;17940;17941;17942;18284;20515;20516;20517;20518;24249;24250;24251;24252;24253;24254;24255;24256;24257;24584;24585;43755;43756;43757;57396;64606;64607;64608;64609;64610;64611;73918;73919;76084;80258;80259;80260;80261;80262;80994;80995;80996;80997;85699;89178;91506;91507;91508;94130;94131;94132;94133;94134;104664;104665;105931;105932;105933;105934;105935;105936;105937;105938;106717;106718;106719;106720;106721;106722;107160;107161;107162;115221;115222;115223	1411;3350;5471;14559;17424;17425;17941;18284;20517;20518;24250;24584;43756;57396;64606;73919;76084;80258;80997;85699;89178;91507;94134;104664;105937;106720;107160;115222			-1
Q8WUM0	Q8WUM0	23	23	23	Nuclear pore complex protein Nup133	NUP133	sp|Q8WUM0|NU133_HUMAN Nuclear pore complex protein Nup133 OS=Homo sapiens OX=9606 GN=NUP133 PE=1 SV=2	1	23	23	23	16	11	12	14	16	8	15	16	16	11	12	14	16	8	15	16	16	11	12	14	16	8	15	16	31.4	31.4	31.4	128.98	1156	1156	0	137.86	24.5	17.7	20.8	20.8	26.7	13.6	25	24	450500000	77231000	27708000	80015000	51567000	81716000	20408000	47775000	64083000	10212000	8906500	11580000	9599200	13117000	8329800	10385000	12225000	14	11	11	12	16	7	13	13	97	AHSFLMDFIHQVGLFGR;ALDLLEYIDEEEDININDLKLEILCK;DAPMDSIEWAEVVINVNNILK;DMLQAASHYR;ENVSILAEDLEGSLASSVAGPNSESMIFETTTK;EVSQVDTICECLLEHEEQVLR;EYEIPSNLTPADVFFR;FLLHQETLPEQLLAEK;HAYSWDINR;LSAAIVLK;LSDLVNTAILIALNKR;NIVTEQLVALIDCFLDGYVSQLK;NSGLVSITSR;QLNLSAMPVLTAPQLIGLYICEENRR;RSDLLSPLLSLGQYLWAASLAEK;SDLLSPLLSLGQYLWAASLAEK;SNPYFEFVLK;TFGSSLPVK;VSSLFGILSPSSDLTLSSVLWDR;VSSLFGILSPSSDLTLSSVLWDRER;WAESVPEEAPGFSNTSLIILHQLEDK;WAESVPEEAPGFSNTSLIILHQLEDKMK;YMTQFADQNFSDFLFR				2177	737;969;2688;3361;4853;5237;5286;5876;8144;13376;13410;15535;16010;16959;17729;17961;18901;19872;22642;22643;23066;23067;23854	True;True;True;True;True;True;True;True;True;True;True;True;True;True;True;True;True;True;True;True;True;True;True	738;971;2704;3386;4883;5270;5320;5917;8206;13484;13518;15710;16194;17149;17926;18160;19104;20080;22873;22874;23299;23300;24094	3664;3665;4673;4674;4675;4676;4677;4678;4679;12744;12745;12746;12747;12748;16043;16044;16045;16046;16047;16048;16049;16050;22988;22989;24717;24718;24719;24720;24721;24722;24723;24901;24902;24903;24904;24905;24906;24907;24908;27554;27555;27556;27557;27558;38665;38666;63670;63826;63827;63828;63829;63830;63831;63832;63833;73991;73992;73993;73994;73995;73996;73997;73998;73999;76325;76326;80569;80570;80571;80572;80573;80574;83782;83783;83784;83785;84770;84771;84772;84773;89015;89016;89017;89018;93498;93499;93500;107126;107127;107128;107129;107130;107131;107132;107133;109046;109047;109048;109049;109050;109051;109052;109053;109054;112669;112670;112671;112672;112673;112674;112675;112676;112677;112678	3691;3692;4706;4707;4708;4709;4710;4711;4712;12927;12928;12929;12930;12931;16257;16258;16259;16260;16261;16262;16263;16264;23277;23278;25047;25048;25049;25050;25051;25052;25053;25237;25238;25239;25240;25241;25242;25243;25244;27909;27910;27911;27912;27913;39246;39247;64638;64794;64795;64796;64797;64798;64799;64800;64801;75217;75218;75219;75220;75221;75222;75223;75224;75225;77566;77567;81833;81834;81835;81836;81837;81838;85084;85085;85086;85087;86075;86076;86077;86078;90329;90330;90331;90332;94898;94899;94900;108826;108827;108828;108829;108830;108831;108832;108833;110761;110762;110763;110764;110765;110766;110767;110768;110769;114410;114411;114412;114413;114414;114415;114416;114417;114418;114419	3692;4709;12927;16262;23277;25047;25237;27912;39246;64638;64800;75224;77567;81837;85085;86075;90331;94899;108829;108833;110761;110767;114412			-1
Q9C0C9	Q9C0C9	24	24	24	E2/E3 hybrid ubiquitin-protein ligase UBE2O	UBE2O	sp|Q9C0C9|UBE2O_HUMAN (E3-independent) E2 ubiquitin-conjugating enzyme OS=Homo sapiens OX=9606 GN=UBE2O PE=1 SV=3	1	24	24	24	7	7	10	6	20	14	12	15	7	7	10	6	20	14	12	15	7	7	10	6	20	14	12	15	31.4	31.4	31.4	141.29	1292	1292	0	89.942	10.6	9.7	14.5	8.9	26.7	17.3	14.2	19.7	449180000	26960000	18781000	35906000	21087000	127290000	68959000	62326000	87869000	6032400	5669000	6846600	5780200	20584000	16219000	17741000	16976000	7	7	8	6	20	14	12	15	89	AQALPNGVPK;CLYVFPAK;DLQHIWPFMYGDYIAYDCWLGK;EMALLATSLPEGIMVK;GVVISEEAATAAVQGAVAMAAPMAGLMEK;IESWLETHALLEK;IFSSVQWLSGVKPVLSTK;IGNTEDGAPHKEDEPSVGQVAR;IMSCSPDTQCSR;LIGTNCIIYPVNSK;LLFSHDLVSGR;LRPSGDDVELIGEEEDVSVYDIADHPDFR;LYDVCPHVSDSGLFFDDSYGFYPGQVLIGPAK;NMTVEQLLTGSPTSPTVEPEKPTR;RPPEVFEQEIR;SGYPDIGFPLFPLSK;SIPLSIK;TFEDRMDLFSALIK;TLDNVAIVEEEKMEAVPDVER;TPYEDGLYLFDIQLPNIYPAVPPHFCYLSQCSGR;VCVSLLGTWIGK;VEVVWADNSK;VVQSMTQLVR;VVVEEVQVVELK				2623	1522;2429;3274;4755;8014;8887;8970;9062;9567;12004;12375;13370;14075;15798;17698;18287;18419;19859;20196;20569;21233;21397;22929;22957	True;True;True;True;True;True;True;True;True;True;True;True;True;True;True;True;True;True;True;True;True;True;True;True	1529;2441;3295;4784;8076;8957;9042;9134;9654;12105;12479;13478;14187;15978;17895;18487;18619;20067;20406;20780;21451;21618;23161;23189	7490;7491;7492;7493;11553;11554;15486;15487;15488;15489;15490;15491;15492;22572;22573;38038;42031;42032;42033;42034;42035;42396;42397;42398;42399;42400;42401;42402;42403;42853;42854;42855;42856;42857;42858;45510;45511;57344;57345;57346;57347;59066;59067;59068;59069;59070;63646;63647;66970;66971;66972;66973;66974;66975;66976;66977;66978;66979;66980;66981;75315;75316;83682;83683;86168;86169;86170;86171;86172;86173;86756;86757;93445;93446;93447;93448;93449;93450;95026;95027;96814;96815;96816;100029;100030;100031;100032;100033;100757;108398;108399;108400;108401;108402;108403;108518	7635;7636;7637;7638;11735;11736;15696;15697;15698;15699;15700;15701;15702;22859;22860;38611;42630;42631;42632;42633;42634;42997;42998;42999;43000;43001;43002;43003;43004;43454;43455;43456;43457;43458;43459;46163;46164;58259;58260;58261;58262;60009;60010;60011;60012;60013;64614;64615;67993;67994;67995;67996;67997;67998;67999;68000;68001;68002;68003;68004;76549;76550;84983;84984;87476;87477;87478;87479;87480;87481;88065;88066;94845;94846;94847;94848;94849;94850;96437;96438;98266;98267;98268;101503;101504;101505;101506;101507;102239;110113;110114;110115;110116;110117;110118;110233	7635;11735;15696;22859;38611;42632;42997;43454;46163;58259;60009;64615;67995;76549;84983;87477;88065;94847;96437;98267;101504;102239;110114;110233			-1
P12004	P12004	11	11	11	Proliferating cell nuclear antigen	PCNA	sp|P12004|PCNA_HUMAN Proliferating cell nuclear antigen OS=Homo sapiens OX=9606 GN=PCNA PE=1 SV=1	1	11	11	11	5	7	6	6	6	7	5	7	5	7	6	6	6	7	5	7	5	7	6	6	6	7	5	7	73.9	73.9	73.9	28.768	261	261	0	95.178	34.5	52.9	45.6	50.2	39.5	37.9	38.7	42.5	448450000	52405000	39603000	66636000	52112000	82202000	66817000	41812000	46864000	19506000	19988000	16392000	17246000	22806000	22258000	20133000	22879000	4	9	5	8	7	9	5	7	54	AEDNADTLALVFEAPNQEK;ATPLSSTVTLSMSADVPLVVEYK;CAGNEDIITLR;DLSHIGDAVVISCAK;FSASGELGNGNIK;LMDLDVEQLGIPEQEYSCVVK;LSQTSNVDKEEEAVTIEMNEPVQLTFALR;LVQGSILK;SEGFDTYR;VLEALKDLINEACWDISSSGVNLQSMDSSHVSLVQLTLR;YLNFFTK				581	364;1838;2183;3289;6149;12764;13539;13940;18025;21922;23783	True;True;True;True;True;True;True;True;True;True;True	361;1846;2194;3311;6196;12870;13647;14050;18224;22149;24019	1814;1815;8895;8896;8897;10542;15586;15587;15588;15589;15590;15591;15592;15593;15594;15595;15596;15597;28944;61009;61010;61011;61012;61013;61014;61015;61016;61017;61018;61019;64401;64402;64403;64404;64405;64406;64407;66228;66229;85045;85046;85047;85048;85049;85050;85051;103535;103536;103537;103538;112298;112299;112300;112301;112302;112303	1823;1824;9046;9047;9048;10722;15796;15797;15798;15799;15800;15801;15802;15803;15804;15805;15806;15807;29351;61968;61969;61970;61971;61972;61973;61974;61975;61976;61977;61978;65370;65371;65372;65373;65374;65375;65376;67203;67204;86352;86353;86354;86355;86356;86357;86358;105097;105098;105099;105100;114035;114036;114037;114038;114039;114040	1823;9046;10722;15796;29351;61976;65376;67204;86353;105097;114039			-1
Q92769	Q92769	11	11	5	Histone deacetylase 2	HDAC2	sp|Q92769|HDAC2_HUMAN Histone deacetylase 2 OS=Homo sapiens OX=9606 GN=HDAC2 PE=1 SV=2	1	11	11	5	8	7	9	7	7	4	5	3	8	7	9	7	7	4	5	3	5	4	4	4	3	2	2	2	34.4	34.4	20.7	55.364	488	488	0	55.116	28.3	26.6	31.1	26.6	24.8	15.2	17.6	12.5	447750000	65545000	42603000	80765000	74558000	88747000	32180000	36236000	27120000	21207000	17638000	21592000	19122000	24966000	16588000	16060000	18777000	8	7	9	8	7	4	5	3	51	FNVGEDCPVFDGLFEFCQLSTGGSVAGAVK;KSEASGFCYVNDIVLAILELLK;LHISPSNMTNQNTPEYMEK;MTHNLLLNYGLYR;SEASGFCYVNDIVLAILELLK;SIRPDNMSEYSK;TFNLPLLMLGGGGYTIR;VMTVSFHK;YGEYFPGTGDLR;YHSDEYIK;YYAVNFPMRDGIDDESYGQIFKPIISK				2236	6022;10738;11899;14967;18004;18430;19888;22275;23539;23635;24131	True;True;True;True;True;True;True;True;True;True;True	6066;10832;12000;15132;18203;18630;20096;22505;23774;23870;24372	28250;28251;28252;28253;28254;28255;28256;28257;51343;56854;56855;56856;56857;56858;56859;56860;56861;71318;71319;71320;71321;71322;71323;71324;71325;84977;86813;86814;86815;86816;86817;86818;86819;93566;93567;93568;93569;105209;111229;111230;111231;111232;111233;111234;111235;111236;111622;113903;113904;113905;113906;113907	28607;28608;28609;28610;28611;28612;28613;28614;52170;57764;57765;57766;57767;57768;57769;57770;57771;72530;72531;72532;72533;72534;72535;72536;72537;86283;88122;88123;88124;88125;88126;88127;88128;94966;94967;94968;94969;106777;112961;112962;112963;112964;112965;112966;112967;112968;113357;115668;115669;115670;115671;115672	28611;52170;57768;72536;86283;88125;94969;106777;112965;113357;115669			-1
Q9UHA2	Q9UHA2	5	5	5	SS18-like protein 2	SS18L2	sp|Q9UHA2|S18L2_HUMAN SS18-like protein 2 OS=Homo sapiens OX=9606 GN=SS18L2 PE=1 SV=1	1	5	5	5	4	2	3	4	3	4	2	3	4	2	3	4	3	4	2	3	4	2	3	4	3	4	2	3	79.2	79.2	79.2	8.8349	77	77	0	39.113	63.6	40.3	53.2	68.8	53.2	68.8	36.4	51.9	444890000	67869000	20076000	63921000	49854000	77734000	61884000	50404000	53149000	33610000	41384000	31341000	27100000	39414000	52107000	42902000	39283000	4	3	3	4	3	5	3	4	29	CIVEYQNK;GKAEVNQETIQR;GNECVQYQHVLHR;LLEENDQLIR;NLIYLATIADASPTSTSK				3008	2345;7156;7511;12306;15656	True;True;True;True;True	2357;7210;7569;12410;15832	11261;33842;33843;33844;35559;35560;35561;35562;35563;35564;58756;58757;58758;58759;58760;58761;58762;58763;74650;74651;74652;74653;74654;74655;74656;74657;74658;74659;74660;74661	11443;34317;34318;34319;36052;36053;36054;36055;36056;36057;59698;59699;59700;59701;59702;59703;59704;59705;75879;75880;75881;75882;75883;75884;75885;75886;75887;75888;75889;75890	11443;34319;36054;59701;75880			-1
Q14980	Q14980	29	29	29	Nuclear mitotic apparatus protein 1	NUMA1	sp|Q14980|NUMA1_HUMAN Nuclear mitotic apparatus protein 1 OS=Homo sapiens OX=9606 GN=NUMA1 PE=1 SV=2	1	29	29	29	18	10	19	17	13	9	13	17	18	10	19	17	13	9	13	17	18	10	19	17	13	9	13	17	20	20	20	238.26	2115	2115	0	125.41	12.2	6.4	13.6	12.3	9.2	6.1	9.5	13.3	444450000	66328000	31839000	102400000	50284000	59291000	24882000	40114000	69317000	11803000	11717000	12063000	11228000	11294000	9953400	11471000	12186000	17	10	19	16	11	9	13	17	112	AQADLALEK;AQELGHSQSALASAQR;DSALETLQGQLEEK;EAEQMGNELER;ELGELIPLR;FQVATDALK;GAALLSWVNSLHVADPVEAVLQLQDCSIFIK;HLCQQLQAEQAAAEKR;IATTTASAATAAAIGATPR;KNSLISSLEEEVSILNR;KQQNQELQEQLR;KVEELQACVETAR;LALLNEK;LGHELQQAGLK;LGSPDYGNSALLSLPGYRPTTR;LLQAETASNSAR;LPPKVESLESLYFTPIPAR;LQAQLNELQAQLSQK;NSLISSLEEEVSILNR;QSMAFSILNTPK;SLEAQVAHADQQLR;SQAPLESSLDSLGDVFLDSGRK;SREPQAKPQLDLSIDSLDLSCEEGTPLSITSK;TTQIINITMTK;VAGIESHSELQISR;VASSSSGNNFLSGSPASPMGDILQTPQFQMR;VEFATLQEALAHALTEK;VESLESLYFTPIPAR;YVQELAAVR				1569	1519;1541;3503;3812;4576;6129;6469;8310;8689;10649;10722;10781;10994;11709;11831;12576;13071;13130;16025;17229;18549;19033;19124;20791;21081;21161;21329;21384;24099	True;True;True;True;True;True;True;True;True;True;True;True;True;True;True;True;True;True;True;True;True;True;True;True;True;True;True;True;True	1526;1548;3528;3839;4605;6176;6517;8373;8759;10742;10816;10877;11091;11809;11931;12681;13179;13238;16210;17420;18749;19236;19327;21003;21298;21378;21547;21604;24340	7468;7575;16747;18244;18245;21783;21784;21785;21786;21787;21788;21789;21790;28877;30333;30334;30335;30336;30337;30338;39279;39280;41064;41065;41066;41067;41068;50903;51279;51280;51281;51549;51550;51551;52505;52506;55913;55914;55915;55916;55917;56458;56459;56460;56461;60155;60156;60157;60158;60159;60160;60161;60162;62422;62423;62424;62425;62426;62427;62428;62682;62683;62684;76382;76383;76384;76385;76386;76387;76388;76389;76390;81715;81716;81717;81718;81719;81720;81721;87353;87354;87355;87356;87357;89541;89542;89543;89544;89545;89546;89547;89548;89925;89926;89927;97846;97847;97848;97849;99328;99693;99694;99695;99696;100464;100670;100671;100672;100673;100674;100675;100676;113733;113734;113735;113736;113737;113738;113739	7613;7720;16970;18478;18479;22060;22061;22062;22063;22064;22065;22066;22067;29279;30753;30754;30755;30756;30757;30758;39860;39861;41654;41655;41656;41657;41658;51718;52106;52107;52108;52377;52378;52379;53350;53351;56805;56806;56807;56808;56809;57353;57354;57355;57356;61114;61115;61116;61117;61118;61119;61120;61121;63385;63386;63387;63388;63389;63390;63391;63645;63646;63647;77623;77624;77625;77626;77627;77628;77629;77630;77631;82993;82994;82995;82996;82997;82998;82999;88663;88664;88665;88666;88667;90857;90858;90859;90860;90861;90862;90863;90864;91242;91243;91244;99303;99304;99305;99306;100801;101166;101167;101168;101169;101945;102152;102153;102154;102155;102156;102157;102158;115497;115498;115499;115500;115501;115502;115503	7613;7720;16970;18479;22061;29279;30757;39860;41657;51718;52108;52379;53350;56807;57356;61120;63391;63646;77623;82999;88663;90863;91242;99305;100801;101168;101945;102158;115499			-1
Q8TEM1	Q8TEM1	25	25	25	Nuclear pore membrane glycoprotein 210	NUP210	sp|Q8TEM1|PO210_HUMAN Nuclear pore membrane glycoprotein 210 OS=Homo sapiens OX=9606 GN=NUP210 PE=1 SV=3	1	25	25	25	13	10	14	13	16	9	15	17	13	10	14	13	16	9	15	17	13	10	14	13	16	9	15	17	21.6	21.6	21.6	205.11	1887	1887	0	121.02	11.8	9.2	12.3	11.4	16.1	8.8	13.7	15.8	441290000	46183000	23163000	63173000	48444000	97601000	29992000	55770000	76968000	9784500	7762100	9985800	8204300	13682000	10229000	12931000	13713000	13	10	14	13	17	9	15	18	109	CDAIVDLIHDIQIVSTTR;DLAVPAALTPR;DSEADRFSDSHNALR;EMLFEGGPRPWILEPSK;GVAIGQTSLTASVTNK;GVAMVHPLLPGSSTIMIHDLCLVFPAPAK;GVMTTGSDIGFSVIQAHDVQNPLHFGEMK;INSAPQQIEVFPPFR;IQALDSEGNTFSTLAGLVFEWTIVK;ITIAAYLPLK;LPSQYNFAMNVLGR;LQLLNPEIEAEQILMSPNSYIK;LTSIIFAEDITTGQVLR;TGAYQYTIR;TGTQMPIYVTGITNHQNPFSFGNAVPGLTFHWSVTK;TVSVGLTLLR;VGQALELPLR;VLLPFTR;VSMSPVLHTQNK;VSPEEVTIYNHPGIQAELR;VSPVSYLR;VYVIEPHSMEFAPCQVEAR;VYVSDNIR;WLSTRPEVASIEPLGLDEQQCSQK;YFPFMDLK				2159	2213;3111;3510;4783;7903;7904;7969;9625;9726;10029;13094;13233;13737;19934;19996;20920;21618;22055;22629;22634;22637;23056;23060;23202;23504	True;True;True;True;True;True;True;True;True;True;True;True;True;True;True;True;True;True;True;True;True;True;True;True;True	2224;3131;3535;4813;7962;7963;8031;9712;9814;10119;13202;13341;13846;20142;20205;21134;21844;22283;22860;22865;22868;23289;23293;23435;23738	10643;10644;10645;10646;10647;10648;14711;16763;22699;22700;22701;22702;22703;22704;37365;37366;37367;37368;37369;37370;37785;37786;37787;37788;37789;37790;37791;37792;45757;46227;46228;46229;46230;46231;46232;46233;47987;47988;47989;47990;62520;62521;62522;62523;63089;63090;63091;63092;63093;63094;63095;63096;63097;63098;65233;65234;65235;65236;65237;65238;65239;65240;65241;65242;93802;93803;93804;94097;94098;98456;98457;98458;98459;98460;98461;98462;102120;102121;102122;104213;104214;104215;104216;104217;104218;104219;107069;107070;107071;107072;107073;107088;107089;107090;107091;107097;108994;108995;108996;109014;109710;109711;109712;109713;109714;109715;109716;111055;111056;111057;111058	10823;10824;10825;10826;10827;10828;14914;16986;22986;22987;22988;22989;22990;22991;37877;37878;37879;37880;37881;37882;38347;38348;38349;38350;38351;38352;38353;38354;46412;46885;46886;46887;46888;46889;46890;46891;48742;48743;48744;48745;63483;63484;63485;63486;64054;64055;64056;64057;64058;64059;64060;64061;64062;64063;66204;66205;66206;66207;66208;66209;66210;66211;66212;66213;95205;95206;95207;95500;95501;99915;99916;99917;99918;99919;99920;99921;103681;103682;103683;105776;105777;105778;105779;105780;105781;105782;108768;108769;108770;108771;108772;108787;108788;108789;108790;108796;110709;110710;110711;110729;111427;111428;111429;111430;111431;111432;111433;112783;112784;112785;112786	10823;14914;16986;22986;37878;37881;38349;46412;46885;48745;63485;64058;66206;95205;95501;99920;103681;105779;108771;108787;108796;110709;110729;111430;112784			-1
P61218	P61218	5	5	5	DNA-directed RNA polymerases I, II, and III subunit RPABC2	POLR2F	sp|P61218|RPAB2_HUMAN DNA-directed RNA polymerases I, II, and III subunit RPABC2 OS=Homo sapiens OX=9606 GN=POLR2F PE=1 SV=1	1	5	5	5	2	1	4	2	4	5	4	4	2	1	4	2	4	5	4	4	2	1	4	2	4	5	4	4	48.8	48.8	48.8	14.478	127	127	0	25.862	26.8	6.3	43.3	27.6	33.1	48.8	33.1	48.8	440890000	35602000	8246000	36548000	4051700	101410000	104450000	82251000	68331000	23893000	0	24917000	18546000	46754000	77408000	55027000	42905000	2	1	4	2	5	6	5	5	30	ALQIAMCAPVMVELEGETDPLLIAMK;ITTPYMTK;KIPIIIR;RITTPYMTK;RYLPDGSYEDWGVDELIITD				1162	1187;10089;10517;17558;17786	True;True;True;True;True	1191;10179;10608;17753;17983	5695;5696;5697;5698;5699;5700;5701;5702;5703;5704;5705;48285;48286;48287;48288;48289;48290;50324;50325;50326;50327;83108;83109;83110;83111;83112;83113;84020;84021;84022	5742;5743;5744;5745;5746;5747;5748;5749;5750;5751;5752;49040;49041;49042;49043;49044;49045;51137;51138;51139;51140;84408;84409;84410;84411;84412;84413;85324;85325;85326	5751;49042;51139;84408;85325			-1
P56537	P56537	9	9	9	Eukaryotic translation initiation factor 6	EIF6	sp|P56537|IF6_HUMAN Eukaryotic translation initiation factor 6 OS=Homo sapiens OX=9606 GN=EIF6 PE=1 SV=1	1	9	9	9	7	6	8	7	7	6	6	5	7	6	8	7	7	6	6	5	7	6	8	7	7	6	6	5	74.7	74.7	74.7	26.599	245	245	0	145.63	64.9	51	69	66.9	66.9	62.9	62.9	55.5	439580000	41712000	39372000	41798000	61804000	70982000	52934000	68097000	62885000	11170000	15187000	10290000	14120000	16749000	24722000	28875000	25043000	9	6	7	7	9	8	8	7	61	ASFENNCEIGCFAK;HGLLVPNNTTDQELQHIR;LNEAQPSTIATSMR;LSALGNVTTCNDYVALVHPDLDRETEEILADVLK;LSALGNVTTCNDYVALVHPDLDRETEEILADVLKVEVFR;LTNTYCLVAIGGSENFYSVFEGELSDTIPVVHASIAGCR;NSLPDTVQIR;QTVADQVLVGSYCVFSNQGGLVHPK;TSIEDQDELSSLLQVPLVAGTVNR				1121	1672;8237;12853;13379;13380;13692;16028;17306;20680	True;True;True;True;True;True;True;True;True	1678;8300;12960;13487;13488;13801;16213;17498;20892	8142;8143;8144;8145;8146;8147;8148;39001;39002;39003;39004;39005;39006;39007;39008;61435;63678;63679;63680;63681;63682;63683;63684;63685;63686;63687;65023;65024;65025;65026;65027;65028;65029;65030;65031;65032;65033;65034;76396;76397;76398;76399;82059;82060;82061;82062;82063;82064;82065;82066;82067;82068;82069;82070;82071;97341;97342;97343;97344;97345;97346;97347;97348	8289;8290;8291;8292;8293;8294;8295;39582;39583;39584;39585;39586;39587;39588;39589;62394;64646;64647;64648;64649;64650;64651;64652;64653;64654;64655;65992;65993;65994;65995;65996;65997;65998;65999;66000;66001;66002;66003;77637;77638;77639;77640;83340;83341;83342;83343;83344;83345;83346;83347;83348;83349;83350;83351;83352;98798;98799;98800;98801;98802;98803;98804;98805	8295;39588;62394;64646;64655;65996;77637;83346;98800			-1
P62266	P62266	3	3	3	40S ribosomal protein S23	RPS23	sp|P62266|RS23_HUMAN 40S ribosomal protein S23 OS=Homo sapiens OX=9606 GN=RPS23 PE=1 SV=3	1	3	3	3	2	1	3	3	2	2	2	2	2	1	3	3	2	2	2	2	2	1	3	3	2	2	2	2	16.1	16.1	16.1	15.807	143	143	0	11.131	15.4	7.7	16.1	16.1	16.1	16.1	16.1	16.1	438250000	80930000	35971000	91868000	83658000	51666000	29582000	34184000	30393000	53071000	0	99564000	92802000	47416000	29679000	33574000	27334000	2	1	3	3	2	2	2	2	17	GHAVGDIPGVR;KGHAVGDIPGVR;VANVSLLALYK				1198	6988;10448;21136	True;True;True	7038;10538;21353	32893;32894;32895;50028;50029;50030;50031;50032;50033;99568;99569;99570;99571;99572;99573;99574;99575	33349;33350;33351;50834;50835;50836;50837;50838;50839;101041;101042;101043;101044;101045;101046;101047;101048	33349;50839;101046			-1
Q92922	Q92922	18	18	8	SWI/SNF complex subunit SMARCC1	SMARCC1	sp|Q92922|SMRC1_HUMAN SWI/SNF complex subunit SMARCC1 OS=Homo sapiens OX=9606 GN=SMARCC1 PE=1 SV=3	1	18	18	8	12	13	10	9	10	4	5	6	12	13	10	9	10	4	5	6	5	6	4	3	4	2	3	3	19.8	19.8	11.1	122.87	1105	1105	0	90.766	15.4	14.6	11.8	11.8	8.9	6.2	6.7	9.3	435520000	108060000	58528000	85133000	84980000	51084000	9109500	17593000	21031000	14962000	13004000	13677000	13079000	10972000	6437800	7615100	10481000	11	12	10	9	9	4	4	6	65	AALEEFSR;AGGALCHILGAAYK;ALPEFFNGK;EWTEQETLLLLEALEMYKDDWNK;EWTEQETLLLLEALEMYKDDWNKVSEHVGSR;FWESPETVSQLDSVR;KVEHEISEGNVATAAAAALASAATK;LNPQEYLTSTACR;NFMIDTYR;NLTGDVCAVMR;QNFHMEQLK;RALPEFFNGK;SKTPEIYLAYR;SLVALLVETQMK;TLAGLVVQLLQFQEDAFGK;TLVQNNCLTRPNIYLIPDIDLK;TPEIYLAYR;TQDECILHFLR				2253	116;599;1167;5272;5273;6399;10785;12919;15329;15750;17062;17463;18491;18767;20177;20376;20485;20580	True;True;True;True;True;True;True;True;True;True;True;True;True;True;True;True;True;True	115;599;1171;5306;5307;6447;10881;13026;15504;15926;17253;17656;18691;18968;20387;20587;20696;20791	538;3059;3060;3061;5634;5635;5636;5637;5638;5639;24863;24864;24865;24866;24867;24868;24869;24870;29973;29974;29975;29976;29977;29978;29979;29980;51562;61715;61716;73146;73147;73148;73149;73150;75053;75054;81011;82713;82714;82715;82716;87093;87094;87095;87096;87097;87098;87099;88388;88389;94950;94951;94952;94953;94954;94955;94956;95888;95889;95890;95891;95892;95893;95894;96374;96375;96863;96864;96865;96866	539;3080;3081;3082;5681;5682;5683;5684;5685;5686;25199;25200;25201;25202;25203;25204;25205;25206;30382;30383;30384;30385;30386;30387;30388;30389;52390;62675;62676;74364;74365;74366;74367;74368;76286;76287;82282;84003;84004;84005;84006;88403;88404;88405;88406;88407;88408;88409;89701;89702;96361;96362;96363;96364;96365;96366;96367;97325;97326;97327;97328;97329;97330;97331;97332;97823;97824;98315;98316;98317;98318	539;3080;5681;25203;25206;30386;52390;62675;74367;76287;82282;84006;88407;89701;96367;97328;97823;98316			-1
Q9BZK7	Q9BZK7	15	15	11	F-box-like/WD repeat-containing protein TBL1XR1	TBL1XR1	sp|Q9BZK7|TBL1R_HUMAN F-box-like/WD repeat-containing protein TBL1XR1 OS=Homo sapiens OX=9606 GN=TBL1XR1 PE=1 SV=1	1	15	15	11	13	8	12	6	8	9	7	7	13	8	12	6	8	9	7	7	9	4	8	3	4	5	3	4	62.5	62.5	51.9	55.594	514	514	0	127.9	53.7	34.6	53.7	23.5	39.1	38.1	31.1	36.4	434910000	92893000	44382000	82555000	47839000	52544000	43148000	37569000	33977000	17434000	21530000	16310000	16511000	16327000	18104000	14075000	15491000	15	9	14	8	8	10	8	9	81	CVHIWNTQTGALVHSYR;GHESEVFICAWNPVSDLLASGSGDSTAR;GLQYVEAEVSINEDGTLFDGRPIESLSLIDAVMPDVVQTR;GNFILSAGVDK;GTGGIFEVCWNAAGDKVGASASDGSVCVLDLRK;HQEPVYSVAFSPDGR;IWNLSENSTSGSTQLVLR;QQFPFHSAPALDVDWQSNNTFASCSTDMCIHVCK;SISSDEVNFLVYR;TFQGHTNEVNAIK;TTIIWDAHTGEAK;VGASASDGSVCVLDLRK;WDPTGNLLASCSDDMTLK;WSPTGPGTNNPNANLMLASASFDSTVR;YLQESGFSHSAFTFGIESHISQSNINGALVPPAALISIIQK				2617	2572;6991;7400;7518;7837;8438;10237;17143;18438;19894;20764;21533;23092;23272;23798	True;True;True;True;True;True;True;True;True;True;True;True;True;True;True	2587;7041;7456;7576;7895;8502;10327;17334;18638;20102;20976;21757;23325;23505;24035	12209;12210;32903;32904;32905;32906;32907;32908;32909;32910;35010;35011;35012;35013;35014;35015;35016;35604;37090;39914;39915;39916;39917;39918;39919;39920;39921;39922;49064;49065;81376;81377;81378;81379;81380;81381;81382;81383;86850;86851;93611;93612;93613;93614;93615;93616;93617;93618;93619;93620;97691;97692;97693;97694;97695;97696;97697;97698;97699;97700;97701;97702;97703;97704;97705;101611;101612;101613;101614;101615;101616;109168;109169;109170;109171;109172;110033;112367;112368;112369;112370	12392;12393;33359;33360;33361;33362;33363;33364;33365;33366;35499;35500;35501;35502;35503;35504;35505;35506;36097;37600;40501;40502;40503;40504;40505;40506;40507;40508;40509;49865;49866;82649;82650;82651;82652;82653;82654;82655;82656;88159;88160;95012;95013;95014;95015;95016;95017;95018;95019;95020;95021;99148;99149;99150;99151;99152;99153;99154;99155;99156;99157;99158;99159;99160;99161;99162;103166;103167;103168;103169;103170;103171;110883;110884;110885;110886;110887;111754;114104;114105;114106;114107	12393;33363;35506;36097;37600;40505;49866;82653;88159;95018;99159;103171;110884;111754;114105			-1
Q9Y3D0	Q9Y3D0	7	7	7	Mitotic spindle-associated MMXD complex subunit MIP18	FAM96B	sp|Q9Y3D0|CIA2B_HUMAN Cytosolic iron-sulfur assembly component 2B OS=Homo sapiens OX=9606 GN=CIAO2B PE=1 SV=1	1	7	7	7	5	5	5	6	4	5	4	3	5	5	5	6	4	5	4	3	5	5	5	6	4	5	4	3	83.4	83.4	83.4	17.663	163	163	0	69.906	57.7	70.6	57.7	70.6	58.9	59.5	39.9	39.3	432570000	54460000	54338000	64060000	81692000	44913000	65707000	34756000	32649000	25272000	25698000	23600000	21242000	22111000	32693000	30226000	21917000	5	5	5	7	4	6	5	4	41	MDVHITPGTHASEHAVNK;MVGGGGVGGGLLENANPLIYQR;SGERPVTAGEEDEQVPDSIDAR;SINDPEHPLTLEELNVVEQVR;VAAALENTHLLEVVNQCLSAR;VGGGGVGGGLLENANPLIYQR;VQVSDPESTVAVAFTPTIPHCSMATLIGLSIK				3184	14346;15005;18189;18408;21007;21571;22537	True;True;True;True;True;True;True	14468;15173;18389;18608;21223;21796;22768	68277;68278;68279;68280;68281;71516;71517;71518;71519;71520;71521;71522;85759;85760;85761;85762;85763;85764;85765;85766;86689;86690;98987;98988;98989;98990;101837;101838;101839;101840;101841;101842;101843;101844;101845;106569;106570;106571;106572;106573;106574	69309;69310;69311;69312;69313;72729;72730;72731;72732;72733;72734;72735;87067;87068;87069;87070;87071;87072;87073;87074;87998;87999;100460;100461;100462;100463;103392;103393;103394;103395;103396;103397;103398;103399;103400;108217;108218;108219;108220;108221;108222	69309;72734;87071;87999;100461;103392;108221			-1
Q13885	Q13885	33	3	3	Tubulin beta-2A chain	TUBB2A	sp|Q13885|TBB2A_HUMAN Tubulin beta-2A chain OS=Homo sapiens OX=9606 GN=TUBB2A PE=1 SV=1	1	33	3	3	29	30	32	30	29	30	28	29	3	3	3	3	1	3	2	3	3	3	3	3	1	3	2	3	80.4	12.4	12.4	49.906	445	445	0	32.982	79.8	78.7	80.4	78	69	78	77.1	78	432510000	74000000	40760000	84669000	62346000	40795000	43413000	26701000	59822000	37533000	34289000	29513000	28782000	0	48493000	45501000	44105000	4	4	3	2	1	2	2	2	20	AILVDLEPGTMDSVR;ALTVPELTQQMFDSK;ESESCDCLQGFQLTHSLGGGTGSGMGTLLISK;EVDEQMLNVQNK;FPGQLNADLR;FPGQLNADLRK;FWEVISDEHGIDPTGSYHGDSDLQLER;GHYTEGAELVDSVLDVVR;GHYTEGAELVDSVLDVVRK;IMNTFSVMPSPK;INVYYNEAAGNK;INVYYNEAAGNKYVPR;IREEYPDR;ISEQFTAMFR;ISEQFTAMFRR;KESESCDCLQGFQLTHSLGGGTGSGMGTLLISK;KLAVNMVPFPR;LAVNMVPFPR;LHFFMPGFAPLTSR;LTTPTYGDLNHLVSATMSGVTTCLR;LTTPTYGDLNHLVSATMSGVTTCLRFPGQLNADLR;LTTPTYGDLNHLVSATMSGVTTCLRFPGQLNADLRK;MSATFIGNSTAIQELFK;MSATFIGNSTAIQELFKR;MSMKEVDEQMLNVQNK;NMMAACDPR;NSSYFVEWIPNNVK;RISEQFTAMFR;SGPFGQIFRPDNFVFGQSGAGNNWAK;TAVCDIPPR;TLKLTTPTYGDLNHLVSATMSGVTTCLR;VSDTVVEPYNATLSVHQLVENTDETYSIDNEALYDICFR;YLTVAAIFR				1502	830;1253;4998;5149;6042;6043;6401;7019;7020;9556;9633;9634;9839;9876;9877;10389;10541;11120;11889;13757;13758;13759;14914;14915;14937;15789;16051;17554;18240;19688;20257;22581;23813	False;False;False;False;False;False;False;False;False;False;True;True;False;False;False;False;False;False;False;False;False;False;False;False;False;False;False;False;False;False;False;True;False	831;832;1258;5029;5181;5182;6086;6087;6449;7069;7070;9639;9640;9641;9720;9721;9927;9964;9965;9966;10479;10633;10634;11217;11218;11989;11990;13866;13867;13868;13869;15072;15073;15074;15075;15098;15099;15967;15968;16236;17748;17749;18440;19893;20467;22812;24050	4031;4032;4033;4034;4035;4036;4037;4038;4039;4040;4041;4042;4043;4044;4045;4046;4047;4048;4049;4050;4051;4052;4053;4054;4055;4056;4057;4058;4059;4060;4061;4062;4063;4064;4065;4066;4067;4068;4069;4070;4071;4072;4073;4074;4075;4076;4077;6035;6036;6037;6038;6039;6040;6041;6042;6043;23608;23609;23610;23611;23612;24296;24297;24298;24299;24300;24301;24302;24303;24304;24305;24306;24307;24308;24309;24310;24311;24312;24313;24314;24315;24316;24317;24318;24319;24320;24321;24322;24323;24324;24325;24326;24327;24328;28333;28334;28335;28336;28337;28338;28339;28340;28341;28342;28343;28344;28345;28346;28347;28348;28349;28350;28351;28352;28353;28354;28355;28356;28357;29988;29989;29990;29991;29992;29993;29994;29995;29996;29997;29998;29999;30000;33038;33039;33040;33041;33042;33043;33044;33045;33046;33047;33048;33049;33050;33051;33052;33053;33054;33055;33056;33057;33058;33059;33060;33061;33062;33063;33064;33065;33066;33067;33068;33069;33070;33071;33072;33073;33074;33075;33076;33077;33078;33079;33080;33081;45381;45382;45383;45384;45385;45386;45387;45388;45389;45390;45391;45801;45802;45803;45804;45805;45806;45807;45808;45809;45810;45811;45812;45813;45814;46958;46959;47098;47099;47100;47101;47102;47103;47104;47105;47106;47107;47108;47109;47110;47111;47112;47113;47114;47115;47116;47117;47118;47119;47120;47121;47122;47123;47124;47125;47126;47127;47128;47129;47130;47131;47132;47133;47134;47135;47136;47137;49744;49745;49746;49747;49748;49749;49750;50434;50435;50436;50437;50438;50439;50440;50441;50442;50443;50444;50445;50446;50447;50448;50449;50450;50451;50452;50453;50454;50455;50456;50457;50458;50459;50460;50461;53221;53222;53223;53224;53225;53226;53227;53228;53229;53230;53231;53232;53233;53234;53235;53236;53237;53238;53239;53240;53241;53242;53243;53244;53245;53246;53247;53248;53249;53250;53251;53252;53253;53254;53255;53256;53257;53258;53259;53260;53261;53262;56704;56705;56706;56707;56708;56709;56710;56711;56712;56713;56714;56715;56716;56717;56718;56719;56720;56721;56722;56723;56724;56725;56726;56727;56728;56729;56730;56731;56732;56733;56734;56735;56736;56737;56738;56739;56740;56741;56742;56743;56744;56745;56746;56747;56748;56749;56750;56751;56752;56753;56754;56755;56756;56757;56758;56759;56760;56761;56762;56763;56764;56765;56766;56767;56768;56769;56770;56771;56772;56773;56774;56775;56776;56777;56778;56779;56780;56781;56782;56783;56784;56785;56786;56787;56788;56789;56790;56791;56792;56793;56794;56795;56796;56797;56798;65340;65341;65342;65343;65344;65345;65346;65347;65348;65349;65350;65351;65352;65353;65354;65355;65356;65357;65358;65359;65360;65361;65362;65363;65364;65365;65366;65367;65368;65369;65370;65371;65372;65373;65374;70873;70874;70875;70876;70877;70878;70879;70880;70881;70882;70883;70884;70885;70886;70887;70888;70889;70890;70891;70892;70893;70894;70895;70896;70897;70898;70899;70900;70901;70902;70903;70904;70905;70906;70907;70908;70909;70910;70911;70912;70913;70914;70915;70916;70917;70918;70919;70920;70921;70922;70923;70924;71129;71130;71131;71132;71133;71134;71135;71136;71137;71138;71139;71140;71141;71142;71143;71144;71145;71146;75247;75248;75249;75250;75251;75252;75253;75254;75255;75256;75257;75258;75259;75260;75261;75262;75263;75264;75265;75266;75267;75268;75269;75270;75271;75272;75273;75274;75275;75276;75277;75278;75279;76491;76492;76493;76494;76495;76496;76497;76498;76499;76500;76501;76502;83080;83081;83082;83083;83084;83085;83086;83087;83088;83089;85978;85979;85980;85981;85982;85983;85984;85985;85986;85987;85988;85989;85990;85991;92548;92549;92550;92551;92552;92553;92554;92555;95313;95314;95315;106845;106846;106847;106848;106849;106850;106851;106852;106853;106854;112404;112405;112406;112407;112408;112409;112410;112411;112412	4059;4060;4061;4062;4063;4064;4065;4066;4067;4068;4069;4070;4071;4072;4073;4074;4075;4076;4077;4078;4079;4080;4081;4082;4083;4084;4085;4086;4087;4088;4089;4090;4091;4092;4093;4094;4095;4096;4097;4098;4099;4100;4101;4102;4103;4104;4105;4106;4107;4108;4109;6089;6090;6091;6092;6093;6094;6095;6096;6097;23905;23906;23907;23908;23909;24600;24601;24602;24603;24604;24605;24606;24607;24608;24609;24610;24611;24612;24613;24614;24615;24616;24617;24618;24619;24620;24621;24622;24623;24624;24625;24626;24627;24628;24629;24630;24631;24632;28690;28691;28692;28693;28694;28695;28696;28697;28698;28699;28700;28701;28702;28703;28704;28705;28706;28707;28708;28709;28710;28711;28712;28713;28714;28715;28716;28717;28718;28719;28720;28721;28722;28723;28724;28725;28726;28727;28728;28729;28730;28731;28732;30397;30398;30399;30400;30401;30402;30403;30404;30405;30406;30407;30408;30409;33494;33495;33496;33497;33498;33499;33500;33501;33502;33503;33504;33505;33506;33507;33508;33509;33510;33511;33512;33513;33514;33515;33516;33517;33518;33519;33520;33521;33522;33523;33524;33525;33526;33527;33528;33529;33530;33531;33532;33533;33534;33535;33536;33537;33538;46025;46026;46027;46028;46029;46030;46031;46032;46033;46034;46035;46457;46458;46459;46460;46461;46462;46463;46464;46465;46466;46467;46468;46469;46470;47688;47689;47829;47830;47831;47832;47833;47834;47835;47836;47837;47838;47839;47840;47841;47842;47843;47844;47845;47846;47847;47848;47849;47850;47851;47852;47853;47854;47855;47856;47857;47858;47859;47860;47861;47862;47863;47864;47865;47866;47867;47868;50548;50549;50550;50551;50552;50553;50554;51247;51248;51249;51250;51251;51252;51253;51254;51255;51256;51257;51258;51259;51260;51261;51262;51263;51264;51265;51266;51267;51268;51269;51270;51271;51272;51273;51274;54104;54105;54106;54107;54108;54109;54110;54111;54112;54113;54114;54115;54116;54117;54118;54119;54120;54121;54122;54123;54124;54125;54126;54127;54128;54129;54130;54131;54132;54133;54134;54135;54136;54137;54138;54139;54140;54141;54142;54143;54144;54145;57599;57600;57601;57602;57603;57604;57605;57606;57607;57608;57609;57610;57611;57612;57613;57614;57615;57616;57617;57618;57619;57620;57621;57622;57623;57624;57625;57626;57627;57628;57629;57630;57631;57632;57633;57634;57635;57636;57637;57638;57639;57640;57641;57642;57643;57644;57645;57646;57647;57648;57649;57650;57651;57652;57653;57654;57655;57656;57657;57658;57659;57660;57661;57662;57663;57664;57665;57666;57667;57668;57669;57670;57671;57672;57673;57674;57675;57676;57677;57678;57679;57680;57681;57682;57683;57684;57685;57686;57687;57688;57689;57690;57691;57692;57693;57694;57695;57696;57697;57698;57699;57700;57701;57702;57703;57704;57705;57706;57707;57708;66311;66312;66313;66314;66315;66316;66317;66318;66319;66320;66321;66322;66323;66324;66325;66326;66327;66328;66329;66330;66331;66332;66333;66334;66335;66336;66337;66338;66339;66340;66341;66342;66343;66344;66345;66346;71922;71923;71924;71925;71926;71927;71928;71929;71930;71931;71932;71933;71934;71935;71936;71937;71938;71939;71940;71941;71942;71943;71944;71945;71946;71947;71948;71949;71950;71951;71952;71953;71954;71955;71956;71957;71958;71959;71960;71961;71962;71963;71964;71965;71966;71967;71968;71969;71970;71971;71972;71973;71974;72341;72342;72343;72344;72345;72346;72347;72348;72349;72350;72351;72352;72353;72354;72355;72356;72357;72358;76481;76482;76483;76484;76485;76486;76487;76488;76489;76490;76491;76492;76493;76494;76495;76496;76497;76498;76499;76500;76501;76502;76503;76504;76505;76506;76507;76508;76509;76510;76511;76512;76513;77732;77733;77734;77735;77736;77737;77738;77739;77740;77741;77742;77743;77744;77745;77746;77747;84380;84381;84382;84383;84384;84385;84386;84387;84388;84389;87286;87287;87288;87289;87290;87291;87292;87293;87294;87295;87296;87297;87298;87299;93885;93886;93887;93888;93889;93890;93891;93892;93893;93894;93895;93896;93897;93898;93899;93900;93901;93902;93903;93904;93905;93906;93907;93908;93909;93910;93911;93912;93913;96740;96741;96742;108543;108544;108545;108546;108547;108548;108549;108550;108551;108552;114141;114142;114143;114144;114145;114146;114147;114148;114149	4109;6093;23906;24619;28693;28732;30397;33511;33533;46033;46459;46467;47688;47840;47856;50548;51251;54142;57654;66337;66338;66345;71934;71974;72344;76492;77744;84383;87289;93886;96742;108545;114146	27;28;29;30;31;32;46;47;49;50;200;215;216	73;164;170;233;257;267;299;300;321;323;330;363;388	-1
P11586	P11586	24	24	24	C-1-tetrahydrofolate synthase, cytoplasmic;Methylenetetrahydrofolate dehydrogenase;Methenyltetrahydrofolate cyclohydrolase;Formyltetrahydrofolate synthetase;C-1-tetrahydrofolate synthase, cytoplasmic, N-terminally processed	MTHFD1	sp|P11586|C1TC_HUMAN C-1-tetrahydrofolate synthase, cytoplasmic OS=Homo sapiens OX=9606 GN=MTHFD1 PE=1 SV=3	1	24	24	24	14	11	15	16	10	13	11	10	14	11	15	16	10	13	11	10	14	11	15	16	10	13	11	10	41	41	41	101.56	935	935	0	81.754	24.5	14.7	26.1	29.2	14.3	24.8	19.9	13.7	432500000	71357000	49282000	75166000	87191000	52263000	30923000	34915000	31403000	10456000	12970000	9374200	11659000	8162900	7560200	9026400	8362300	13	10	14	14	9	11	11	9	91	AAQAPSSFQLLYDLK;ASFITPVPGGVGPMTVAMLMQSTVESAKR;EQVPGFTPR;FSDIQIR;GALALAQAVQR;GDLNDCFIPCTPK;GGAAGGGYSQVIPMEEFNLHLTGDIHAITAANNLVAAAIDAR;GVPTGFILPIR;IFHELTQTDK;IVGAPMHDLLLWNNATVTTCHSK;KGEPVSAEDLGVSGALTVLMK;LAILQVGNRDDSNLYINVK;LDIDPETITWQR;LVPSVNGVR;MFGIPVVVAVNAFK;QPSQGPTFGIK;STTTIGLVQALGAHLYQNVFACVR;TAQFDISVASEIMAVLALTTSLEDMRER;TDPTTLTDEEINR;TPVPSDIDISR;VLLSALER;WMIQYNNLNLK;YSGLCPHVVVLVATVR;YVVVTGITPTPLGEGK				575	172;1674;4962;6158;6523;6654;6879;7987;8937;10142;10441;10961;11221;13925;14462;17118;19342;19662;19759;20566;22060;23211;23969;24114	True;True;True;True;True;True;True;True;True;True;True;True;True;True;True;True;True;True;True;True;True;True;True;True	170;1680;4993;6205;6571;6702;6928;8049;9009;10232;10531;11058;11319;14035;14588;17309;19546;19867;19966;20777;22288;23444;24210;24355	865;866;867;868;8150;23416;23417;23418;23419;23420;28986;30570;30571;30572;30573;30574;31234;31235;31236;31237;31238;31239;31240;31241;32342;32343;32344;32345;32346;37889;37890;42254;42255;48578;48579;48580;50001;50002;50003;52338;53723;53724;53725;53726;53727;53728;66154;66155;66156;68787;68788;68789;68790;68791;68792;68793;68794;81272;90951;90952;90953;90954;90955;90956;90957;92448;92449;92450;93032;96795;96796;96797;96798;96799;96800;96801;104228;104229;104230;104231;104232;104233;109751;109752;109753;109754;109755;109756;109757;109758;113182;113183;113831;113832;113833;113834;113835;113836;113837;113838	872;873;874;875;876;8297;23708;23709;23710;23711;23712;29393;30990;30991;30992;30993;30994;31668;31669;31670;31671;31672;31673;31674;31675;32778;32779;32780;32781;32782;38461;38462;42855;42856;49378;49379;49380;50807;50808;50809;53183;54608;54609;54610;54611;54612;54613;67128;67129;67130;69821;69822;69823;69824;69825;69826;69827;69828;82544;92272;92273;92274;92275;92276;92277;92278;93785;93786;93787;94432;98247;98248;98249;98250;98251;98252;98253;105791;105792;105793;105794;105795;105796;111468;111469;111470;111471;111472;111473;111474;111475;114925;114926;115595;115596;115597;115598;115599;115600;115601;115602	876;8297;23712;29393;30993;31675;32782;38461;42856;49379;50807;53183;54609;67130;69821;82544;92272;93787;94432;98252;105791;111474;114926;115601			-1
Q96CS2	Q96CS2	13	13	13	HAUS augmin-like complex subunit 1	HAUS1	sp|Q96CS2|HAUS1_HUMAN HAUS augmin-like complex subunit 1 OS=Homo sapiens OX=9606 GN=HAUS1 PE=1 SV=1	1	13	13	13	10	9	11	7	1	1	2	2	10	9	11	7	1	1	2	2	10	9	11	7	1	1	2	2	59.4	59.4	59.4	31.863	278	278	0	86.921	51.4	44.2	55.4	38.8	4	4	7.6	7.6	429010000	132990000	79913000	113750000	79915000	4708800	3572200	7229600	6939300	17081000	22064000	16194000	25801000	0	0	10921000	9192300	13	9	11	8	1	1	2	2	47	ELDSIEAELTR;GMDASLSHQSLVALSEK;IFGDHPIPQYEVNPR;KLESYLDLMPNPSLAQVK;MEPQEERETQVAAWLK;MEPQEERETQVAAWLKK;NLTATLVLEK;QNMDFLK;RQNMDFLK;TTEILHHLSER;YLNALVDSAVALETK;YLNALVDSAVALETKDTSLASFIPAVNDLTSDLFR;YLQDLLMESVNFSPANLSSTGSR				2302	4536;7459;8922;10568;14428;14429;15747;17079;17723;20745;23781;23782;23796	True;True;True;True;True;True;True;True;True;True;True;True;True	4565;7515;8993;10661;14554;14555;15923;17270;17920;20957;24017;24018;24033	21571;21572;21573;21574;21575;21576;21577;21578;35287;35288;35289;35290;35291;42186;42187;42188;42189;50567;50568;50569;68657;68658;68659;68660;68661;68662;75047;75048;75049;81105;81106;81107;83764;97590;112290;112291;112292;112293;112294;112295;112296;112297;112360;112361;112362;112363;112364	21847;21848;21849;21850;21851;21852;21853;21854;35779;35780;35781;35782;35783;42787;42788;42789;42790;51380;51381;51382;69690;69691;69692;69693;69694;69695;76280;76281;76282;82377;82378;82379;85066;99047;114027;114028;114029;114030;114031;114032;114033;114034;114097;114098;114099;114100;114101	21853;35781;42790;51380;69692;69693;76282;82379;85066;99047;114027;114034;114099			-1
O95400	O95400	11	11	11	CD2 antigen cytoplasmic tail-binding protein 2	CD2BP2	sp|O95400|CD2B2_HUMAN CD2 antigen cytoplasmic tail-binding protein 2 OS=Homo sapiens OX=9606 GN=CD2BP2 PE=1 SV=1	1	11	11	11	7	10	7	7	3	6	5	4	7	10	7	7	3	6	5	4	7	10	7	7	3	6	5	4	47.5	47.5	47.5	37.646	341	341	0	68.462	27.3	44	27	29.3	13.5	31.1	20.8	17.6	428080000	70586000	66777000	100240000	83997000	17385000	28530000	33552000	27016000	15692000	17780000	17830000	18764000	6747600	10056000	10972000	10161000	7	10	7	7	3	6	5	4	49	DSWLDNIDWVK;GDGLVDVMWEYK;GLGCQTLGPHNPTPPPSLDMFAEELAEEELETPTPTQR;GNLGVYQETR;ITPFNLQEEMEEGHFDADGNYFLNR;KLDPPGGQFYNSK;KVTFQGVGDEEDEDEIIVPK;LSGLADQMVAR;LVDPVAGSGGPGSR;RIDFDLYT;VTFQGVGDEEDEDEIIVPK				403	3570;6639;7265;7537;10064;10549;10811;13459;13801;17534;22707	True;True;True;True;True;True;True;True;True;True;True	3595;6687;7319;7595;10154;10642;10907;13567;13911;17728;22938	17045;17046;17047;17048;17049;17050;17051;17052;31172;31173;34329;34330;35703;35704;35705;35706;35707;35708;35709;35710;48171;48172;48173;48174;48175;48176;48177;48178;50480;50481;50482;51692;51693;64025;64026;64027;65549;65550;65551;65552;65553;65554;65555;82982;82983;82984;82985;82986;107415	17271;17272;17273;17274;17275;17276;17277;17278;31606;31607;34815;34816;36196;36197;36198;36199;36200;36201;36202;36203;48926;48927;48928;48929;48930;48931;48932;48933;51293;51294;51295;52520;52521;64993;64994;64995;66522;66523;66524;66525;66526;66527;66528;84282;84283;84284;84285;84286;109116	17276;31606;34815;36202;48933;51295;52521;64995;66528;84286;109116			-1
Q13257	Q13257	9	9	9	Mitotic spindle assembly checkpoint protein MAD2A	MAD2L1	sp|Q13257|MD2L1_HUMAN Mitotic spindle assembly checkpoint protein MAD2A OS=Homo sapiens OX=9606 GN=MAD2L1 PE=1 SV=1	1	9	9	9	7	7	8	7	5	5	5	6	7	7	8	7	5	5	5	6	7	7	8	7	5	5	5	6	52.7	52.7	52.7	23.51	205	205	0	53.259	42	44.4	49.3	45.9	34.6	34.6	34.6	37.6	427350000	71338000	29225000	83005000	67208000	64623000	40537000	37970000	33446000	19836000	19691000	19571000	18896000	17201000	21456000	18584000	21017000	8	7	9	8	5	6	5	6	54	AIQDEIR;EQGITLR;GIYPSETFTR;GSAEIVAEFFSFGINSILYQR;LVVVISNIESGEVLER;SFTTTIHK;WQFDIECDK;YGLTLLVTTDLELIK;YLNNVVEQLKDWLYK				1454	852;4911;7154;7723;13995;18159;23244;23576;23786	True;True;True;True;True;True;True;True;True	854;4942;7208;7781;14106;18358;23477;23811;24022	4155;23215;23216;23217;33827;33828;33829;33830;33831;33832;33833;36561;36562;36563;36564;36565;36566;36567;36568;36569;36570;36571;36572;66523;66524;66525;66526;66527;66528;66529;66530;85602;85603;85604;85605;85606;109912;109913;109914;109915;109916;109917;109918;111389;111390;111391;112311;112312;112313;112314;112315;112316;112317;112318	4187;23507;23508;23509;34302;34303;34304;34305;34306;34307;34308;37067;37068;37069;37070;37071;37072;37073;37074;37075;37076;37077;37078;67499;67500;67501;67502;67503;67504;67505;67506;86910;86911;86912;86913;86914;111633;111634;111635;111636;111637;111638;111639;113121;113122;113123;114048;114049;114050;114051;114052;114053;114054;114055	4187;23509;34307;37067;67502;86914;111633;113122;114051			-1
Q14919	Q14919	5	5	5	Dr1-associated corepressor	DRAP1	sp|Q14919|NC2A_HUMAN Dr1-associated corepressor OS=Homo sapiens OX=9606 GN=DRAP1 PE=1 SV=3	1	5	5	5	4	3	4	4	5	4	4	4	4	3	4	4	5	4	4	4	4	3	4	4	5	4	4	4	16.1	16.1	16.1	22.35	205	205	0	17.92	16.1	10.7	16.1	16.1	16.1	16.1	16.1	16.1	424520000	60393000	6765900	70117000	52590000	67249000	50997000	52320000	64086000	25730000	9052600	28109000	23592000	28797000	37157000	34942000	34528000	5	3	5	4	5	4	4	4	34	ALELFLESLLK;ALELFLESLLKK;IMQTDEEIGK;IMQTDEEIGKVAAAVPVIISR;VAAAVPVIISR				1563	1014;1015;9564;9565;21012	True;True;True;True;True	1017;1018;9651;9652;21228	4893;4894;4895;4896;4897;4898;4899;4900;4901;4902;4903;4904;4905;4906;4907;4908;4909;4910;45500;45501;45502;45503;45504;45505;45506;45507;45508;98997;98998;98999;99000;99001;99002;99003	4927;4928;4929;4930;4931;4932;4933;4934;4935;4936;4937;4938;4939;4940;4941;4942;4943;4944;46153;46154;46155;46156;46157;46158;46159;46160;46161;100470;100471;100472;100473;100474;100475;100476	4933;4937;46159;46161;100470			-1
Q8NFH3	Q8NFH3	6	6	6	Nucleoporin Nup43	NUP43	sp|Q8NFH3|NUP43_HUMAN Nucleoporin Nup43 OS=Homo sapiens OX=9606 GN=NUP43 PE=1 SV=1	1	6	6	6	2	3	2	2	5	6	5	4	2	3	2	2	5	6	5	4	2	3	2	2	5	6	5	4	22.4	22.4	22.4	42.15	380	380	0	91.032	8.2	15.3	8.2	8.2	19.7	22.4	20.5	17.9	423700000	52866000	38992000	46948000	41943000	65008000	64904000	60668000	52370000	25610000	26164000	21388000	20558000	26009000	36429000	33391000	27384000	2	4	3	2	5	6	6	4	32	IEITSLLPSR;MEEIYAK;QGTMPVSLLK;SLSVNTLDVLGPCLVCGTDAEAIYVTR;TIDNADSSTLHAVTFLR;TPEILTVNSIGQLK				2122	8862;14381;16675;18742;20063;20484	True;True;True;True;True;True	8932;14505;16864;18942;20273;20695	41928;41929;41930;41931;68435;68436;79311;79312;88260;88261;88262;88263;88264;94414;94415;94416;94417;94418;94419;94420;94421;94422;94423;94424;94425;96366;96367;96368;96369;96370;96371;96372;96373	42527;42528;42529;42530;69468;69469;80569;80570;89573;89574;89575;89576;89577;95818;95819;95820;95821;95822;95823;95824;95825;95826;95827;95828;95829;97815;97816;97817;97818;97819;97820;97821;97822	42529;69468;80569;89576;95827;97817			-1
O15371	O15371	11	11	11	Eukaryotic translation initiation factor 3 subunit D	EIF3D	sp|O15371|EIF3D_HUMAN Eukaryotic translation initiation factor 3 subunit D OS=Homo sapiens OX=9606 GN=EIF3D PE=1 SV=1	1	11	11	11	8	8	10	8	8	7	8	7	8	8	10	8	8	7	8	7	8	8	10	8	8	7	8	7	26.5	26.5	26.5	63.972	548	548	0	100.16	19.7	20.6	25	19.5	22.3	19.3	22.3	19.3	421080000	55770000	30026000	97033000	76340000	61933000	20239000	33508000	46233000	14271000	11831000	15790000	14827000	12982000	7815500	12816000	13100000	8	7	10	8	9	7	8	8	65	CVIDICMK;FMTPVIQDNPSGWGPCAVPEQFR;LGDDIDLIVR;NLAMEATYINHNFSQQCLR;NMLQFNLQILPK;SDWEVKEEMDFPQLMK;TLNEWDSR;TQGNVFATDAILATLMSCTR;VADWTGATYQDKR;WKLGDDIDLIVR;WTCCALLAGSEYLK				166	2576;5979;11641;15564;15787;17997;20293;20590;21053;23168;23281	True;True;True;True;True;True;True;True;True;True;True	2591;6023;11739;15739;15965;18196;20504;20800;21270;23401;23514	12226;12227;12228;28046;28047;28048;28049;28050;28051;28052;28053;55493;55494;55495;55496;55497;55498;55499;55500;55501;55502;55503;55504;74147;74148;74149;74150;74151;74152;74153;74154;75235;75236;75237;75238;75239;75240;75241;75242;84946;84947;84948;95458;95459;95460;95461;96898;96899;96900;96901;96902;96903;96904;96905;96906;96907;96908;96909;96910;99197;99198;99199;109538;109539;109540;109541;110054;110055;110056;110057;110058;110059;110060	12409;12410;12411;28403;28404;28405;28406;28407;28408;28409;28410;56382;56383;56384;56385;56386;56387;56388;56389;56390;56391;56392;56393;75374;75375;75376;75377;75378;75379;75380;75381;76469;76470;76471;76472;76473;76474;76475;76476;86252;86253;86254;96886;96887;96888;96889;98353;98354;98355;98356;98357;98358;98359;98360;98361;98362;98363;98364;98365;100670;100671;100672;111254;111255;111256;111257;111775;111776;111777;111778;111779;111780;111781	12410;28407;56388;75374;76469;86254;96886;98362;100671;111254;111779			-1
Q9NUP9;Q9HAP6	Q9NUP9	10;1	10;1	6;0	Protein lin-7 homolog C	LIN7C	sp|Q9NUP9|LIN7C_HUMAN Protein lin-7 homolog C OS=Homo sapiens OX=9606 GN=LIN7C PE=1 SV=1	2	10	10	6	5	4	4	4	3	7	5	6	5	4	4	4	3	7	5	6	2	2	2	2	2	6	4	4	50.8	50.8	28.9	21.834	197	197;207	0	38.418	33	23.9	23.9	24.9	13.7	32.5	29.4	25.4	420070000	63677000	47917000	76954000	44517000	54322000	49457000	35112000	48113000	29767000	31660000	29509000	28253000	26709000	25139000	19340000	18014000	6	5	3	4	3	5	4	4	34	AIELLEK;ATVAAFAASEGHSHPR;EQNSPIYISR;IIPGGIADR;RGDQLLSVNGVSVEGEHHEK;TEEGLGFNIMGGK;TEEGLGFNIMGGKEQNSPIYISR;VLEEMESR;VLQSEFCNAVR;VVELPKTEEGLGFNIMGGK				2843	776;1857;4935;9208;17513;19790;19791;21931;22132;22830	True;True;True;True;True;True;True;True;True;True	777;1865;4966;9284;17707;19997;19998;22158;22360;23062	3797;3798;3799;3800;3801;3802;3803;3804;8980;8981;23293;43696;43697;43698;43699;43700;43701;43702;43703;82906;82907;82908;82909;93140;93141;93142;93143;93144;93145;93146;103582;103583;104552;104553;104554;104555;104556;104557;108017	3824;3825;3826;3827;3828;3829;3830;3831;9131;9132;23585;44321;44322;44323;44324;44325;44326;44327;44328;84205;84206;84207;84208;84209;94540;94541;94542;94543;94544;94545;94546;105144;105145;106117;106118;106119;106120;106121;106122;109732	3831;9131;23585;44326;84205;94540;94546;105145;106121;109732			-1;-1
Q96C36	Q96C36	12	12	11	Pyrroline-5-carboxylate reductase 2	PYCR2	sp|Q96C36|P5CR2_HUMAN Pyrroline-5-carboxylate reductase 2 OS=Homo sapiens OX=9606 GN=PYCR2 PE=1 SV=1	1	12	12	11	6	7	7	9	5	5	5	5	6	7	7	9	5	5	5	5	5	6	6	8	4	4	4	4	53.1	53.1	49.1	33.637	320	320	0	86.665	26.9	42.8	30	38.8	22.5	22.8	22.8	22.8	415570000	50813000	60644000	87741000	90653000	42301000	27349000	25631000	30440000	30367000	30848000	28024000	23279000	15789000	17552000	14353000	17137000	6	8	8	9	6	6	6	6	55	ELQSMADQEK;HSDVLFLAVKPHIIPFILDEIGADVQAR;IIASSPEMNLPTVSALR;KLMAFQPAPK;LAIQLGAQALLGAAK;LMAFQPAPK;MGVNLTR;MLLDSEQHPCQLK;MLLDSEQHPCQLKDNVCSPGGATIHALHFLESGGFR;SLLINAVEASCIR;SVGFIGAGQLAYALAR;VKLESPTVSTLTPSSPGK				2297	4695;8462;9134;10591;10965;12753;14546;14697;14698;18645;19404;21849	True;True;True;True;True;True;True;True;True;True;True;True	4724;8529;9206;10684;11062;12859;14683;14843;14844;18845;19608;22076	22322;40028;40029;43218;43219;43220;43221;43222;43223;43224;50659;50660;50661;50662;50663;50664;50665;50666;52357;52358;52359;52360;52361;52362;52363;52364;60981;69205;69902;69903;69904;87769;87770;87771;87772;87773;87774;87775;87776;87777;87778;87779;87780;87781;87782;87783;91234;91235;103206;103207;103208;103209;103210;103211;103212;103213	22600;40615;40616;43829;43830;43831;43832;43833;43834;43835;51474;51475;51476;51477;51478;51479;51480;51481;53202;53203;53204;53205;53206;53207;53208;53209;61940;70242;70939;70940;70941;89080;89081;89082;89083;89084;89085;89086;89087;89088;89089;89090;89091;89092;89093;89094;92556;92557;104768;104769;104770;104771;104772;104773;104774;104775	22600;40616;43831;51478;53207;61940;70242;70940;70941;89093;92557;104774			-1
O75694	O75694	27	27	27	Nuclear pore complex protein Nup155	NUP155	sp|O75694|NU155_HUMAN Nuclear pore complex protein Nup155 OS=Homo sapiens OX=9606 GN=NUP155 PE=1 SV=1	1	27	27	27	10	9	9	9	16	12	18	21	10	9	9	9	16	12	18	21	10	9	9	9	16	12	18	21	34.2	34.2	34.2	155.2	1391	1391	0	124.33	13.7	13	16	10.9	22.4	17.7	25.2	28	413660000	40359000	23835000	54227000	37771000	72457000	29203000	57478000	98331000	7505600	6980100	8721500	7400800	11174000	7729100	11491000	13474000	10	9	9	9	16	12	19	21	105	DNAAVDGISLHLQDICPLLYSTDDAICSK;EITAIESSVPCQLLESVLQELK;ELSDSVTLSSSDR;FTNLCLDAVCGYLVELQSMSSSVAVQAITGNFK;GVIQVYDLGQDGQGMSR;HNGICIYFSR;IQLQIQETLQR;ISLQAIQQLVR;ISNQVDLSNVCAQYR;ITTFKDLVIR;KPLHLLDCIHVLLIR;LADMHSTEISLQQR;LAIIHCAGYSDPILVQTLWQDIIEK;LAIIHCAGYSDPILVQTLWQDIIEKELSDSVTLSSSDR;LLEVYDQLFK;LLQVASPFLEPHLVR;LYFSTCPFR;LYGEFADPFK;NSQFAGGPLGNPNTTAK;PSSLLGAAMPASTSAAALQEALENAGR;RVPLPPELVEQFGHMQCNCMMGVFPPISR;SKDELFSIALYNWLIQVDLADKLLQVASPFLEPHLVR;SSLSFLVPSLLQFTFSEDDPILQIAIDNSR;SSTAISSIAADGEFLHELEEKMEVAR;SVFKPIVQIAVIENSESLDCQLLAVTHAGVR;VASVSQNAIVSAAGNIAR;YMDLLWR				330	3377;4415;4703;6278;7946;8389;9787;9924;9933;10086;10672;10899;10957;10958;12359;12624;14090;14092;16042;16364;17772;18466;19205;19239;19394;21165;23840	True;True;True;True;True;True;True;True;True;True;True;True;True;True;True;True;True;True;True;True;True;True;True;True;True;True;True	3402;4443;4732;6325;8007;8453;9875;10013;10022;10176;10765;10995;11054;11055;12463;12729;14202;14204;16227;16551;17969;18666;19409;19443;19598;21382;24078	16104;16105;16106;16107;21039;21040;21041;21042;21043;21044;22345;29482;29483;29484;29485;29486;29487;37655;37656;37657;37658;37659;37660;39666;39667;46735;46736;46737;47504;47505;47506;47507;47508;47509;47510;47511;47554;47555;47556;48279;48280;50989;50990;52033;52034;52327;52328;52329;52330;52331;52332;52333;58999;59000;59001;59002;59003;59004;59005;59006;60389;60390;67032;67033;67034;67035;67037;67038;67039;67040;76471;76472;76473;77920;77921;77922;77923;83981;86987;86988;90304;90305;90306;90307;90486;90487;91170;91171;91172;91173;91174;91175;91176;99704;99705;99706;99707;99708;99709;99710;99711;99712;99713;112566;112567;112568	16318;16319;16320;16321;21310;21311;21312;21313;21314;21315;22623;29891;29892;29893;29894;29895;29896;38217;38218;38219;38220;38221;38222;40249;40250;47463;47464;47465;48254;48255;48256;48257;48258;48259;48260;48261;48305;48306;48307;49034;49035;51805;51806;52863;52864;53172;53173;53174;53175;53176;53177;53178;59942;59943;59944;59945;59946;59947;59948;59949;61348;61349;68055;68056;68057;68058;68060;68061;68062;68063;77712;77713;77714;79175;79176;79177;79178;85284;88296;88297;91623;91624;91625;91626;91805;91806;92491;92492;92493;92494;92495;92496;92497;101177;101178;101179;101180;101181;101182;101183;101184;101185;101186;114304;114305;114306	16318;21310;22623;29894;38217;40249;47463;48258;48305;49034;51805;52863;53172;53178;59945;61349;68058;68061;77714;79175;85284;88297;91623;91805;92497;101180;114304			-1
P55265	P55265	25	25	25	Double-stranded RNA-specific adenosine deaminase	ADAR	sp|P55265|DSRAD_HUMAN Double-stranded RNA-specific adenosine deaminase OS=Homo sapiens OX=9606 GN=ADAR PE=1 SV=4	1	25	25	25	17	8	14	13	14	8	14	11	17	8	14	13	14	8	14	11	17	8	14	13	14	8	14	11	29.1	29.1	29.1	136.06	1226	1226	0	116.62	21.5	9.6	16.8	14.3	17	9.6	17.5	15.1	413320000	80226000	28063000	77555000	57378000	69752000	15133000	40570000	44646000	12416000	10178000	11497000	11018000	10964000	6563600	9259800	10084000	17	8	14	13	13	8	13	10	96	AGYVDFENGQWATDDIPDDLNSIR;AMTILLEEAK;CFNTLTNSFQPSLLGR;DINAVLIDMER;FLYSELMK;FQYCVAVGAQTFPSVSAPSKK;HYPVFENPK;ICDYLFNVSDSSALNLAK;LGNSCEFR;LVDQSGPPHEPK;MGFTEVTPVTGASLR;MGFTEVTPVTGASLRR;NIFLLFK;NPISGLLEYAQFASQTCEFNMIEQSGPPHEPR;NTNSVPETAPAAIPETKR;QGTTPPIWHLTDK;SPVTTLLECMHK;SVTLGYLFSQGHLTR;TAESQTPTPSATSFFSGK;TKVENGEGTIPVESSDIVPTWDGIR;TMLLLSR;VLIGENEKAER;WFPAVCAHSK;WNVLGLQGALLTHFLQPIYLK;YLNTNPVGGLLEYAR				1099	712;1358;2271;3013;5950;6134;8566;8714;11789;13802;14510;14511;15468;15883;16098;16679;19022;19485;19615;20167;20409;22012;23116;23231;23787	True;True;True;True;True;True;True;True;True;True;True;True;True;True;True;True;True;True;True;True;True;True;True;True;True	713;1365;2282;3032;5992;6181;8635;8784;11889;13912;14642;14643;15643;16065;16283;16868;19225;19689;19819;20377;20620;22239;23349;23464;24023	3564;3565;3566;6699;10899;10900;10901;10902;10903;10904;10905;10906;14281;27897;27898;27899;27900;28902;28903;40492;40493;40494;41207;41208;41209;41210;41211;41212;41213;41214;56300;56301;56302;56303;65556;69035;69036;73681;73682;73683;73684;73685;75699;75700;76688;76689;76690;76691;76692;76693;76694;76695;79333;89504;89505;89506;89507;89508;89509;89510;89511;91615;91616;91617;91618;91619;91620;91621;92149;92150;92151;94907;94908;94909;96051;104002;104003;104004;109257;109258;109259;109260;109261;109262;109263;109264;109850;109851;109852;109853;109854;109855;109856;109857;112319;112320;112321;112322;112323	3591;3592;3593;6835;11080;11081;11082;11083;11084;11085;11086;11087;14483;28254;28255;28256;28257;29309;29310;41082;41083;41084;41797;41798;41799;41800;41801;41802;41803;41804;57193;57194;57195;57196;66529;70069;70070;74906;74907;74908;74909;74910;76937;76938;77934;77935;77936;77937;77938;77939;77940;77941;80591;90820;90821;90822;90823;90824;90825;90826;90827;92938;92939;92940;92941;92942;92943;92944;93474;93475;93476;96317;96318;96319;97500;105565;105566;105567;110972;110973;110974;110975;110976;110977;110978;110979;111567;111568;111569;111570;111571;111572;111573;111574;114056;114057;114058;114059;114060	3592;6835;11087;14483;28257;29310;41084;41801;57195;66529;70069;70070;74910;76937;77938;80591;90827;92943;93474;96319;97500;105565;110979;111572;114060			-1
P14625;Q58FF3	P14625	21;2	19;2	19;2	Endoplasmin	HSP90B1	sp|P14625|ENPL_HUMAN Endoplasmin OS=Homo sapiens OX=9606 GN=HSP90B1 PE=1 SV=1	2	21	19	19	12	9	13	13	11	10	8	9	11	8	11	12	9	8	7	8	11	8	11	12	9	8	7	8	33.6	31.9	31.9	92.468	803	803;399	0	90.408	21.4	14.4	18.8	19.7	18.7	15.2	13.4	16.2	411440000	70846000	42874000	68960000	83671000	43913000	29723000	26175000	45283000	15135000	15480000	14042000	20230000	10331000	11997000	10487000	11839000	11	7	11	12	9	7	6	7	70	DISTNYYASQK;EAESSPFVER;EEASDYLELDTIK;ELISNASDALDK;ELISNASDALDKIR;FAFQAEVNR;GLFDEYGSK;GTTITLVLK;GVVDSDDLPLNVSR;GYEVIYLTEPVDEYCIQALPEFDGKR;IADDKYNDTFWK;IKEDEDDKTVLDLAVVLFETATLR;LGVIEDHSNR;LIINSLYK;LISLTDENALSGNEELTVK;NLLHVTDTGVGMTR;SGYLLPDTK;SILFVPTSAPR;TVWDWELMNDIKPIWQRPSK;VFITDDFHDMMPK;YSQFINFPIYVWSSK				613	3043;3814;4048;4612;4613;5350;7250;7883;8008;8063;8590;9262;11853;12014;12087;15669;18286;18394;20946;21456;23998	True;True;True;False;False;True;True;True;True;True;True;True;True;True;True;True;True;True;True;True;True	3062;3841;4075;4641;4642;5384;7304;7942;8070;8125;8659;9340;11953;12115;12190;15845;18486;18594;21162;21679;24239	14424;14425;14426;14427;14428;14429;18261;18262;18263;18264;18265;18266;19307;21958;21959;21960;21961;21962;21963;21964;21965;21966;21967;21968;21969;21970;21971;21972;25171;25172;25173;25174;25175;25176;34247;34248;34249;37303;38011;38012;38282;38283;38284;38285;40614;43976;43977;43978;43979;43980;43981;43982;43983;43984;43985;56563;56564;57381;57382;57383;57384;57385;57386;57387;57388;57729;74693;74694;86161;86162;86163;86164;86165;86166;86167;86618;86619;86620;86621;86622;98701;98702;98703;98704;98705;98706;98707;101073;101074;101075;101076;113303	14626;14627;14628;14629;14630;14631;18496;18497;18498;18499;18500;18501;19547;22235;22236;22237;22238;22239;22240;22241;22242;22243;22244;22245;22246;22247;22248;22249;25507;25508;25509;25510;25511;25512;34724;34725;34726;37815;38583;38584;38855;38856;38857;38858;41204;44607;44608;44609;44610;44611;44612;44613;44614;44615;44616;57458;57459;58296;58297;58298;58299;58300;58301;58302;58303;58649;75922;75923;87469;87470;87471;87472;87473;87474;87475;87927;87928;87929;87930;87931;100174;100175;100176;100177;100178;100179;100180;102556;102557;102558;102559;115067	14629;18501;19547;22238;22239;25509;34725;37815;38584;38857;41204;44615;57458;58296;58649;75922;87472;87931;100177;102558;115067			-1;-1
Q9NZI8	Q9NZI8	16	15	15	Insulin-like growth factor 2 mRNA-binding protein 1	IGF2BP1	sp|Q9NZI8|IF2B1_HUMAN Insulin-like growth factor 2 mRNA-binding protein 1 OS=Homo sapiens OX=9606 GN=IGF2BP1 PE=1 SV=2	1	16	15	15	11	9	10	9	7	10	9	7	10	8	9	8	6	9	8	6	10	8	9	8	6	9	8	6	32.4	30.7	30.7	63.48	577	577	0	86.265	24.4	21.5	22.7	19.2	14.9	22.7	20.5	15.6	409930000	75909000	37949000	75253000	100070000	26259000	30880000	34565000	29050000	15682000	16670000	15919000	25169000	9075200	9051000	9826000	9104700	9	7	8	8	5	9	8	6	60	DQTPDENDQVIVK;IAPPETPDSK;IIGHFYASQMAQR;ILAHNNFVGR;ISYSGQFLVK;ITISSLQDLTLYNPER;LKEENFFGPK;LLVPTQYVGAIIGK;LNGHQLENHALK;LYIGNLNESVTPADLEK;MILEIMHK;QQQVDIPLR;RLEIEHSVPK;TVNELQNLTAAEVVVPR;VSYIPDEQIAQGPENGR;VSYIPDEQIAQGPENGRR				2915	3473;8660;9168;9294;9979;10035;12138;12722;12873;14111;14589;17179;17590;20888;22673;22674	True;True;True;False;True;True;True;True;True;True;True;True;True;True;True;True	3498;8730;9243;9372;10068;10125;12241;12828;12980;14223;14728;17370;17785;21101;22904;22905	16602;16603;16604;40947;43442;43443;43444;43445;44101;44102;44103;44104;44105;44106;44107;44108;44109;44110;47747;47748;47749;48015;48016;48017;48018;57985;57986;57987;57988;57989;57990;57991;60860;60861;60862;60863;60864;60865;60866;60867;61507;67096;67097;67098;67099;67100;67101;67102;69401;81514;81515;81516;81517;81518;81519;81520;81521;83244;83245;98288;98289;98290;98291;98292;98293;98294;98295;107246;107247;107248;107249;107250;107251;107252	16825;16826;16827;41537;44060;44061;44062;44063;44732;44733;44734;44735;44736;44737;44738;44739;44740;44741;48500;48501;48502;48770;48771;48772;48773;58926;58927;58928;58929;58930;58931;58932;61819;61820;61821;61822;61823;61824;61825;61826;62466;68119;68120;68121;68122;68123;68124;68125;70438;82787;82788;82789;82790;82791;82792;82793;82794;84544;84545;99746;99747;99748;99749;99750;99751;99752;99753;108946;108947;108948;108949;108950;108951;108952	16827;41537;44063;44732;48500;48773;58929;61825;62466;68122;70438;82791;84544;99750;108946;108949			-1
Q9NPI6	Q9NPI6	17	17	17	mRNA-decapping enzyme 1A	DCP1A	sp|Q9NPI6|DCP1A_HUMAN mRNA-decapping enzyme 1A OS=Homo sapiens OX=9606 GN=DCP1A PE=1 SV=3	1	17	17	17	8	9	8	8	7	9	7	7	8	9	8	8	7	9	7	7	8	9	8	8	7	9	7	7	49.3	49.3	49.3	63.278	582	582	0	88.231	23.4	30.2	27.5	28.9	18.9	25.9	22.9	17.5	409130000	59229000	44841000	68705000	62589000	49696000	42381000	43936000	37752000	15046000	15216000	14436000	14985000	10604000	16773000	14402000	12530000	9	10	8	7	7	9	8	8	66	AGQEMSLAALK;APLNVTNTAGTSLPSVDLLQK;ASSPSPLTIGTPESQR;DLEFQLHEPFLLYR;HLTVEELFGTSLPK;KASSPSPLTIGTPESQR;LMADVVEEETRR;LNMHNLVEPVNKDLEFQLHEPFLLYR;LTPQHDQIQTQPLGK;NDSSFLSTLHEVYLQVLTK;QHDPYITSIADLTGQVALYTFCPK;SASPYHGFTIVNR;SPLLNQPVPELSHASLIANQSPFR;SQLQDTLIHLIK;TDIEGTLFVYR;VAASASLSNMVLAPLQSMQQNQDPEVFVQPK;VLSSAIPVAGAPLVTATTTAVSSVLLAPSVFQQTVTR				2781	669;1468;1744;3140;8362;10343;12751;12909;13706;15242;16692;17871;18967;19075;19742;21028;22163	True;True;True;True;True;True;True;True;True;True;True;True;True;True;True;True;True	669;1475;1750;3160;8426;10433;12857;13016;13815;15417;16881;18068;19170;19278;19947;21244;22391	3379;3380;7212;7213;7214;7215;7216;7217;7218;7219;7220;7221;7222;7223;7224;7225;8450;8451;14854;14855;39553;39554;39555;39556;49521;49522;49523;49524;49525;49526;60975;60976;60977;61680;61681;61682;65100;65101;65102;65103;65104;65105;65106;65107;72741;72742;79381;84384;89300;89301;89724;89725;89726;89727;89728;89729;89730;89731;89732;92943;92944;92945;99074;99075;99076;99077;104687;104688;104689;104690	3404;3405;7356;7357;7358;7359;7360;7361;7362;7363;7364;7365;7366;7367;7368;7369;8598;8599;15057;15058;40136;40137;40138;40139;50324;50325;50326;50327;50328;50329;61934;61935;61936;62640;62641;62642;66069;66070;66071;66072;66073;66074;66075;66076;73959;73960;80640;85689;90615;90616;91040;91041;91042;91043;91044;91045;91046;91047;91048;94343;94344;94345;100547;100548;100549;100550;106252;106253;106254;106255	3404;7362;8598;15058;40137;50328;61935;62641;66075;73959;80640;85689;90616;91043;94344;100547;106255			-1
P52701	P52701	26	26	26	DNA mismatch repair protein Msh6	MSH6	sp|P52701|MSH6_HUMAN DNA mismatch repair protein Msh6 OS=Homo sapiens OX=9606 GN=MSH6 PE=1 SV=2	1	26	26	26	13	13	19	12	13	4	15	14	13	13	19	12	13	4	15	14	13	13	19	12	13	4	15	14	32.6	32.6	32.6	152.78	1360	1360	0	99.209	15.1	17	24.7	13.9	17.4	4.4	20.1	17.1	406970000	63426000	35025000	102910000	50340000	61898000	6649500	40925000	45796000	9832600	6867100	10596000	7990700	9345700	2757900	8300300	9152400	13	13	16	11	14	4	14	13	98	AAAAPGASPSPGGDAAWSEAGPGPRPLAR;AGFDSDYDQALADIRENEQSLLEYLEK;AIMYEETTYSK;AYGVCFVDTSLGK;FPDLTVELNR;GGDGPMCRPVILLPEDTPPFLELK;GMTSESDSIGLTPGEK;GNWAHSGFPEIAFGR;IIDFLSALEGFK;IMSGESTFFVELSETASILMHATAHSLVLVDELGR;LANLINAEERR;LANLPEEVIQK;LFYNFDK;LGHMACMVENECEDPSQETITFLYK;LSDGIGVMLPQVLK;MEGYPWWPCLVYNHPFDGTFIR;NPEGRFPDLTVELNR;NYKDWQSAVECIAVLDVLLCLANYSR;QAGLLAVMAQMGCYVPAEVCR;SSLSCSLQEGLIPGSQFWDASK;SVAPAAPTSCDFSPGDLVWAK;SYGFNAAR;TFFGDDFIPNDILIGCEEEEQENGK;TIVYWGIGR;TLLEEEYFREK;VEQTETPEMMEAR				1053	10;591;834;2131;6031;6887;7496;7557;9140;9568;11014;11015;11609;11710;13403;14398;15864;16270;16419;19204;19362;19547;19866;20142;20265;21381	True;True;True;True;True;True;True;True;True;True;True;True;True;True;True;True;True;True;True;True;True;True;True;True;True;True	9;591;836;2141;6075;6936;7553;7615;9212;9655;11111;11112;11707;11810;13511;14522;16046;16456;16606;19408;19566;19751;20074;20352;20475;21601	41;42;3023;3024;3025;3026;3027;4091;4092;10254;10255;10256;10257;10258;10259;10260;28290;32392;32393;32394;32395;32396;32397;32398;35494;35495;35496;35497;35498;35499;35500;35794;35795;35796;43256;43257;43258;43259;43260;43261;43262;43263;45512;45513;52598;52599;52600;52601;52602;52603;52604;55330;55331;55332;55333;55334;55335;55336;55918;55919;63789;63790;63791;63792;63793;63794;68505;68506;68507;68508;75618;77519;78134;78135;78136;78137;78138;90301;90302;90303;91021;91022;91023;91024;91025;91026;91027;91028;91870;93474;93475;93476;93477;93478;94798;95327;100658;100659;100660;100661;100662;100663;100664;100665	41;42;3044;3045;3046;3047;3048;4123;4124;10415;10416;10417;10418;10419;10420;10421;28647;32828;32829;32830;32831;32832;32833;32834;35987;35988;35989;35990;35991;35992;35993;36287;36288;36289;43867;43868;43869;43870;43871;43872;43873;43874;46165;46166;53444;53445;53446;53447;53448;53449;53450;56217;56218;56219;56220;56221;56222;56223;56810;56811;64757;64758;64759;64760;64761;64762;69538;69539;69540;69541;76856;78773;79391;79392;79393;79394;79395;91620;91621;91622;92342;92343;92344;92345;92346;92347;92348;92349;93194;94874;94875;94876;94877;94878;96208;96754;102140;102141;102142;102143;102144;102145;102146;102147	42;3048;4123;10420;28647;32833;35992;36289;43869;46165;53446;53447;56222;56810;64762;69541;76856;78773;79391;91620;92342;93194;94874;96208;96754;102146			-1
Q6P2E9	Q6P2E9	23	23	23	Enhancer of mRNA-decapping protein 4	EDC4	sp|Q6P2E9|EDC4_HUMAN Enhancer of mRNA-decapping protein 4 OS=Homo sapiens OX=9606 GN=EDC4 PE=1 SV=1	1	23	23	23	12	8	13	8	16	6	8	12	12	8	13	8	16	6	8	12	12	8	13	8	16	6	8	12	26.7	26.7	26.7	151.66	1401	1401	0	97.138	13.5	8.8	14.6	9.3	19.2	5.7	9.9	13	406570000	62181000	28672000	77777000	44881000	88556000	21702000	32528000	50273000	8104900	8667500	8806800	8895700	11244000	8411100	8441600	10036000	9	8	8	7	14	6	8	10	70	AAADTLQGPMQAAYR;AEVWDLDMLR;ALQDVQIR;DHMGSVMAQVR;EAFQSVVLPAFEK;FLITGADQNR;GFGSSAPEGLEPDSMASAASALHLLSPRPR;GFTGSVADLAFAHLNSPQLACLDEAGNLFVWR;GGQLQEQLTQQLSQALSSAVAGR;GLLPGLLPAPADKLTPK;GLVSTLQSATEQMAATVAGSVR;IVELPAPADFLSLSSETKPK;LCTQLEGLQSTVTGHVER;LFQFLQAEPHNSLGK;LGTQEYLQQLESHMK;LSYLEEAVMHLDHSDPITR;QGFIVVK;QPEGTPLNHFR;QVICLSGDDSSTCIGILAK;RLSLMLHGLVTPSLP;SCQAMFQQINDSFR;SLEPMAGQLSNSVATK;SSHSTWPVDVSQIK				1846	13;439;1182;2943;3828;5867;6811;6854;6955;7332;7445;10132;11189;11555;11844;13589;16634;17099;17346;17638;17918;18568;19180	True;True;True;True;True;True;True;True;True;True;True;True;True;True;True;True;True;True;True;True;True;True;True	12;436;1186;2962;3855;5908;6860;6903;7005;7387;7501;10222;11287;11653;11944;13698;16822;17290;17538;17833;18115;18768;19384	48;49;50;2133;5678;5679;14002;14003;14004;18328;18329;18330;18331;18332;18333;18334;18335;27509;27510;27511;32032;32033;32239;32240;32717;34651;34652;34653;34654;34655;34656;34657;34658;35232;35233;35234;35235;35236;35237;48528;48529;48530;48531;53575;53576;53577;53578;53579;53580;53581;53582;55102;55103;55104;55105;56512;56513;56514;56515;64619;64620;64621;79109;79110;79111;79112;79113;81191;81192;82253;83413;83414;84550;84551;84552;84553;84554;84555;84556;84557;87453;90186;90187	48;49;50;2145;5725;5726;14204;14205;14206;18563;18564;18565;18566;18567;18568;18569;18570;27864;27865;27866;32468;32469;32675;32676;33159;35138;35139;35140;35141;35142;35143;35144;35145;35723;35724;35725;35726;35727;35728;49327;49328;49329;49330;54459;54460;54461;54462;54463;54464;54465;54466;55989;55990;55991;55992;57407;57408;57409;57410;65588;65589;65590;80367;80368;80369;80370;80371;82463;82464;83542;84713;84714;85855;85856;85857;85858;85859;85860;85861;85862;88764;91504;91505	49;2145;5726;14206;18569;27866;32469;32675;33159;35144;35727;49327;54466;55989;57407;65588;80371;82464;83542;84713;85859;88764;91504			-1
P39019	P39019	8	8	8	40S ribosomal protein S19	RPS19	sp|P39019|RS19_HUMAN 40S ribosomal protein S19 OS=Homo sapiens OX=9606 GN=RPS19 PE=1 SV=2	1	8	8	8	4	5	5	5	5	3	4	4	4	5	5	5	5	3	4	4	4	5	5	5	5	3	4	4	37.9	37.9	37.9	16.06	145	145	0	34.551	21.4	23.4	31.7	24.8	29.7	23.4	30.3	23.4	403080000	47942000	41953000	81441000	87317000	57989000	26636000	27921000	31879000	18244000	26867000	22541000	25263000	17925000	15522000	13173000	14471000	5	6	8	7	5	4	5	5	45	DVNQQEFVR;ELAPYDENWFYTR;HKELAPYDENWFYTR;LKVPEWVDTVK;NGVMPSHFSR;RVLQALEGLK;VLQALEGLK;VPEWVDTVK				872	3680;4511;8291;12189;15421;17766;22106;22382	True;True;True;True;True;True;True;True	3707;4540;8354;12292;15596;17963;22334;22612	17601;21454;21455;21456;21457;21458;21459;21460;39218;39219;39220;39221;58218;58219;58220;58221;58222;58223;58224;58225;73471;73472;73473;73474;83952;83953;83954;83955;83956;83957;83958;83959;83960;83961;83962;83963;83964;83965;83966;83967;104455;104456;104457;104458;105697;105698	17835;21730;21731;21732;21733;21734;21735;21736;39799;39800;39801;39802;59159;59160;59161;59162;59163;59164;59165;59166;74695;74696;74697;74698;85255;85256;85257;85258;85259;85260;85261;85262;85263;85264;85265;85266;85267;85268;85269;85270;106020;106021;106022;106023;107268;107269	17835;21736;39801;59159;74696;85265;106023;107268			-1
Q86VP6	Q86VP6	27	27	25	Cullin-associated NEDD8-dissociated protein 1	CAND1	sp|Q86VP6|CAND1_HUMAN Cullin-associated NEDD8-dissociated protein 1 OS=Homo sapiens OX=9606 GN=CAND1 PE=1 SV=2	1	27	27	25	20	15	17	21	14	7	8	16	20	15	17	21	14	7	8	16	19	13	17	19	13	6	7	15	35.7	35.7	33.8	136.37	1230	1230	0	107.59	23.7	18.7	23.9	27.7	22.7	12.8	14.4	23.7	402860000	79848000	30842000	76500000	103350000	39883000	10021000	16138000	46276000	8654700	5450300	8321000	10414000	5634700	2569900	4779300	6660800	22	14	17	22	13	7	8	15	118	ADVFHAYLSLLK;AISCMGQIICNLGDNLGSDLPNTLQIFLER;ALTLIAGSPLK;AVAALLTIPEAEKSPLMSEFQSQISSNPELAAIFESIQK;DLFTCTIK;DLFTCTIKR;DLLDTVLPHLYNETK;EGPAVVGQFIQDVK;EIISSASVVGLKPYVENIWALLLK;EVEMGPFK;FTISDHPQPIDPLLK;GYLISGSSYAR;HEMLPEFYK;HTVDDGLDIR;IDLRPVLGEGVPILASFLR;IIPLVVK;ISGSILNELIGLVR;LGTLSALDILIK;LLEDKNGEVQNLAVK;LTLIDPETLLPR;MLTGPVYSQSTALTHK;QCCFNMLTELVNVLPGALTQHIPVLVPGIIFSLNDK;QEDVSVQLEALDIMADMLSR;QGGLLVNFHPSILTCLLPQLTSPR;SAASYALGSISVGNLPEYLPFVLQEITSQPK;SVILEAFSSPSEEVK;TYIQCIAAISR				1978	343;863;1238;1870;3164;3165;3209;4254;4378;5161;6267;8095;8176;8511;8787;9209;9899;11840;12302;13674;14736;16493;16546;16643;17797;19421;20981	True;True;True;True;True;True;True;True;True;True;True;True;True;True;True;True;True;True;True;True;True;True;True;True;True;True;True	340;865;1242;1878;3184;3185;3229;4281;4406;5194;6314;8157;8239;8579;8857;9285;9988;11940;12406;13783;14883;16681;16734;16831;17994;19625;21197	1723;1724;1725;1726;1727;1728;1729;4191;4192;5938;5939;5940;5941;9022;9023;9024;9025;9026;14960;14961;14962;14963;14964;15165;15166;15167;15168;15169;15170;20287;20288;20289;20905;20906;24379;24380;29437;29438;38439;38440;38441;38790;38791;38792;38793;38794;40243;40244;41537;41538;41539;41540;41541;41542;41543;41544;43704;43705;43706;43707;47353;47354;47355;47356;47357;47358;47359;47360;47361;56496;56497;56498;56499;56500;58743;58744;58745;58746;58747;58748;58749;64921;64922;64923;64924;64925;64926;70060;78476;78477;78478;78479;78480;78481;78482;78483;78484;78485;78707;78708;78709;78710;78711;78712;78713;78714;79158;79159;79160;79161;79162;84065;84066;84067;84068;84069;84070;91311;98880;98881;98882;98883;98884	1732;1733;1734;1735;1736;1737;1738;4223;4224;5992;5993;5994;5995;9173;9174;9175;9176;9177;15164;15165;15166;15167;15168;15369;15370;15371;15372;15373;15374;20541;20542;20543;21167;21168;24683;24684;29846;29847;39012;39013;39014;39371;39372;39373;39374;39375;40833;40834;42131;42132;42133;42134;42135;42136;42137;42138;44329;44330;44331;44332;48101;48102;48103;48104;48105;48106;48107;48108;48109;57391;57392;57393;57394;57395;59685;59686;59687;59688;59689;59690;59691;65890;65891;65892;65893;65894;65895;71097;79734;79735;79736;79737;79738;79739;79740;79741;79742;79743;79965;79966;79967;79968;79969;79970;79971;79972;80416;80417;80418;80419;80420;85369;85370;85371;85372;85373;85374;92634;100353;100354;100355;100356;100357	1737;4224;5995;9173;15165;15168;15372;20543;21168;24684;29847;39013;39374;40833;42136;44330;48109;57395;59689;65892;71097;79742;79972;80417;85371;92634;100356			-1
O43765	O43765	8	8	8	Small glutamine-rich tetratricopeptide repeat-containing protein alpha	SGTA	sp|O43765|SGTA_HUMAN Small glutamine-rich tetratricopeptide repeat-containing protein alpha OS=Homo sapiens OX=9606 GN=SGTA PE=1 SV=1	1	8	8	8	4	4	4	4	4	6	5	3	4	4	4	4	4	6	5	3	4	4	4	4	4	6	5	3	26.2	26.2	26.2	34.063	313	313	0	30.471	15.7	10.9	14.7	10.9	15.7	22.7	18.8	11.8	402240000	75770000	28753000	68522000	44033000	45847000	50980000	48925000	39406000	33142000	23386000	22168000	23818000	17248000	28931000	21839000	20563000	5	5	5	5	4	7	5	3	39	AICIDPAYSK;ALELDPDNETYK;HVEAVAYYK;HVEAVAYYKK;LAYAIIQFLHDQLR;LGNYAGAVQDCER;MGLALSSLNK;VENFEAAVHFYGK				214	764;1010;8520;8521;11131;11794;14523;21369	True;True;True;True;True;True;True;True	765;1013;8588;8589;11229;11894;14656;21589	3764;3765;4883;4884;4885;4886;4887;40279;40280;40281;40282;40283;53321;53322;53323;53324;53325;53326;53327;53328;53329;53330;53331;53332;53333;53334;53335;53336;56309;56310;56311;56312;69086;69087;69088;69089;69090;69091;69092;69093;100607;100608	3791;3792;4917;4918;4919;4920;4921;40869;40870;40871;40872;40873;54204;54205;54206;54207;54208;54209;54210;54211;54212;54213;54214;54215;54216;54217;54218;54219;57202;57203;57204;57205;70120;70121;70122;70123;70124;70125;70126;70127;102089;102090	3792;4920;40871;40873;54216;57202;70126;102089			-1
P53007	P53007	10	10	10	Tricarboxylate transport protein, mitochondrial	SLC25A1	sp|P53007|TXTP_HUMAN Tricarboxylate transport protein, mitochondrial OS=Homo sapiens OX=9606 GN=SLC25A1 PE=1 SV=2	1	10	10	10	8	6	7	8	6	3	4	6	8	6	7	8	6	3	4	6	8	6	7	8	6	3	4	6	41.8	41.8	41.8	34.012	311	311	0	48.523	40.5	32.8	30.5	37.9	33.1	14.1	26.7	28.9	402070000	99843000	27159000	89939000	66817000	51069000	9590100	22000000	35650000	25532000	15264000	24553000	17810000	16589000	8952900	12262000	15815000	7	5	8	6	6	3	4	6	45	FFVMTSLR;FGMFEFLSNHMR;FIHDQTSPNPK;GDNPNKPMNPLITGVFGAIAGAASVFGNTPLDVIK;GLLCGLGAGVAEAVVVVCPMETIK;GLSSLLYGSIPK;GTYQGLTATVLK;NTWDCGLQILK;NTWDCGLQILKK;NWYRGDNPNKPMNPLITGVFGAIAGAASVFGNTPLDVIK				1063	5589;5650;5733;6657;7309;7414;7896;16119;16120;16255	True;True;True;True;True;True;True;True;True;True	5627;5689;5773;6705;7364;7470;7955;16304;16305;16441	26269;26270;26271;26272;26273;26274;26565;26566;26567;26568;26569;26570;26571;26572;26921;26922;26923;31251;31252;31253;31254;31255;31256;31257;31258;34528;34529;34530;34531;34532;34533;35089;35090;35091;35092;35093;35094;37344;37345;37346;37347;76839;76840;76841;76842;76843;76844;76845;77462	26621;26622;26623;26624;26625;26626;26918;26919;26920;26921;26922;26923;26924;26925;27275;27276;27277;31685;31686;31687;31688;31689;31690;31691;31692;35015;35016;35017;35018;35019;35020;35580;35581;35582;35583;35584;35585;37856;37857;37858;37859;78087;78088;78089;78090;78091;78092;78093;78716	26621;26918;27276;31688;35015;35581;37858;78088;78092;78716			-1
P37802;Q9UI15	P37802	13;1	13;1	13;1	Transgelin-2	TAGLN2	sp|P37802|TAGL2_HUMAN Transgelin-2 OS=Homo sapiens OX=9606 GN=TAGLN2 PE=1 SV=3	2	13	13	13	7	7	7	6	9	9	11	10	7	7	7	6	9	9	11	10	7	7	7	6	9	9	11	10	76.9	76.9	76.9	22.391	199	199;199	0	92.305	53.3	50.3	41.7	44.2	61.3	63.8	70.9	65.8	401200000	50615000	32312000	42912000	41900000	59207000	52309000	56949000	64992000	11439000	12262000	10914000	10893000	13357000	21257000	17086000	16800000	7	7	7	6	8	9	11	10	65	DDGLFSGDPNWFPK;DDGLFSGDPNWFPKK;DGTVLCELINALYPEGQAPVK;DGTVLCELINALYPEGQAPVKK;ENFQNWLK;GASQAGMTGYGMPR;IQASTMAFK;NFSDNQLQEGK;NVIGLQMGTNR;QMEQISQFLQAAER;QYDADLEQILIQWITTQCR;TLMNLGGLAVAR;YGINTTDIFQTVDLWEGK				865	2735;2736;2918;2919;4816;6566;9729;15336;16176;17032;17431;20287;23560	True;True;True;True;True;True;True;True;True;True;True;True;True	2752;2753;2937;2938;4846;6614;9817;15511;16362;17222;17623;20497;23795	12969;12970;12971;12972;12973;12974;12975;13897;13898;13899;13900;13901;13902;13903;13904;13905;13906;22850;22851;22852;30754;30755;30756;30757;46243;46244;46245;46246;46247;46248;46249;73169;73170;77113;77114;77115;77116;77117;77118;80866;80867;80868;80869;80870;80871;82593;82594;82595;82596;82597;95400;95401;95402;95403;95404;95405;95406;95407;111315;111316;111317;111318;111319;111320;111321;111322;111323;111324	13157;13158;13159;13160;13161;13162;13163;14099;14100;14101;14102;14103;14104;14105;14106;14107;14108;23139;23140;23141;31174;31175;31176;31177;46901;46902;46903;46904;46905;46906;46907;74393;74394;78361;78362;78363;78364;78365;78366;82136;82137;82138;82139;82140;82141;83883;83884;83885;83886;83887;96827;96828;96829;96830;96831;96832;96833;96834;113047;113048;113049;113050;113051;113052;113053;113054;113055;113056	13158;13162;14101;14104;23139;31174;46902;74394;78366;82138;83885;96830;113051			-1;-1
Q9NR28	Q9NR28	8	8	8	Diablo homolog, mitochondrial	DIABLO	sp|Q9NR28|DBLOH_HUMAN Diablo homolog, mitochondrial OS=Homo sapiens OX=9606 GN=DIABLO PE=1 SV=1	1	8	8	8	4	5	2	5	5	5	5	5	4	5	2	5	5	5	5	5	4	5	2	5	5	5	5	5	54.4	54.4	54.4	27.131	239	239	0	46.185	25.1	33.5	16.3	38.5	41.4	37.7	42.3	34.7	400550000	110900000	8159700	89291000	102500000	59761000	11769000	8688100	9479900	34699000	41103000	27352000	40054000	36282000	49896000	40053000	42733000	4	6	2	5	6	6	7	6	42	AVSLVTDSTSTFLSQTTYALIEAITEYTK;AVYTLTSLYR;LAEAQIEELR;LETTWMTAVGLSEMAAEAAYQTGADQASITAR;LQVEEVHQLSR;MNSEEEDEVWQVIIGAR;QYTSLLGK;SEPHSLSSEALMR				2801	2042;2085;10905;11415;13321;14817;17451;18061	True;True;True;True;True;True;True;True	2052;2095;11002;11513;13429;14971;17644;18260	9847;9848;9849;9850;9851;9852;9853;9854;9855;9856;9857;9858;9859;9860;10074;10075;10076;10077;10078;10079;52073;52074;52075;52076;54523;54524;54525;54526;54527;54528;54529;54530;63449;63450;63451;63452;63453;63454;70442;70443;70444;70445;82672;85211;85212;85213	10008;10009;10010;10011;10012;10013;10014;10015;10016;10017;10018;10019;10020;10021;10235;10236;10237;10238;10239;10240;52904;52905;52906;52907;55409;55410;55411;55412;55413;55414;55415;55416;64416;64417;64418;64419;64420;64421;71489;71490;71491;71492;83962;86518;86519;86520	10009;10235;52906;55412;64421;71492;83962;86518			-1
Q9H773	Q9H773	6	6	6	dCTP pyrophosphatase 1	DCTPP1	sp|Q9H773|DCTP1_HUMAN dCTP pyrophosphatase 1 OS=Homo sapiens OX=9606 GN=DCTPP1 PE=1 SV=1	1	6	6	6	6	3	6	6	3	4	3	4	6	3	6	6	3	4	3	4	6	3	6	6	3	4	3	4	51.8	51.8	51.8	18.681	170	170	0	72.255	51.8	30.6	51.8	51.8	24.1	38.2	30.6	38.2	399740000	71739000	26642000	82883000	60972000	21247000	50574000	41610000	44075000	25421000	20931000	25810000	22553000	24684000	33922000	27389000	24338000	7	3	6	7	2	5	5	4	39	AALQEELSDVLIYLVALAAR;CRVDLPLAVLSK;DWEQFHQPR;FSFSPEPTLEDIRR;NLLLALVGEVGELAELFQWK;TDGEPGPQGWSPR				2702	131;2504;3729;6172;15675;19738	True;True;True;True;True;True	130;2519;3756;6219;15851;19943	611;612;613;614;615;616;617;618;619;11938;11939;11940;11941;11942;11943;11944;11945;11946;17833;17834;17835;17836;17837;17838;17839;29037;29038;29039;74719;74720;74721;74722;74723;74724;74725;74726;92926;92927;92928;92929;92930	612;613;614;615;616;617;618;619;620;621;12121;12122;12123;12124;12125;12126;12127;12128;12129;18067;18068;18069;18070;18071;18072;18073;29445;29446;29447;75948;75949;75950;75951;75952;75953;75954;75955;94326;94327;94328;94329;94330	620;12122;18068;29446;75952;94330			-1
P62851	P62851	5	5	5	40S ribosomal protein S25	RPS25	sp|P62851|RS25_HUMAN 40S ribosomal protein S25 OS=Homo sapiens OX=9606 GN=RPS25 PE=1 SV=1	1	5	5	5	2	1	3	3	4	2	4	3	2	1	3	3	4	2	4	3	2	1	3	3	4	2	4	3	29.6	29.6	29.6	13.742	125	125	0	15.773	15.2	7.2	24	24	29.6	15.2	29.6	20.8	399060000	7820000	33630000	65194000	91273000	76438000	29956000	50822000	43926000	0	0	0	0	60431000	0	64948000	56413000	1	1	2	2	3	2	3	3	17	AALQELLSK;AQVIYTR;DKLNNLVLFDK;LITPAVVSER;LNNLVLFDK				1227	132;1617;3076;12105;12913	True;True;True;True;True	131;1624;3096;12208;13020	620;621;622;623;624;625;626;7918;7919;7920;14563;14564;14565;14566;57843;57844;57845;57846;57847;57848;57849;61696	622;623;624;625;626;627;628;8063;8064;8065;14765;14766;14767;14768;58784;58785;58786;58787;58788;58789;58790;62656	628;8063;14766;58786;62656			-1
Q10567	Q10567	43	21	21	AP-1 complex subunit beta-1	AP1B1	sp|Q10567|AP1B1_HUMAN AP-1 complex subunit beta-1 OS=Homo sapiens OX=9606 GN=AP1B1 PE=1 SV=2	1	43	21	21	32	27	32	28	17	19	19	19	13	11	12	12	7	8	7	9	13	11	12	12	7	8	7	9	50.8	31.8	31.8	104.64	949	949	0	79.891	38.5	34.9	42.4	35.8	23.8	26.8	25.8	27	396900000	83621000	38630000	75098000	76455000	36006000	27915000	27568000	31603000	13650000	10976000	11876000	11568000	8564700	9352300	10056000	9966000	14	11	12	13	7	7	7	9	80	AAMIWIVGEYAER;ALQVMTDFAIQFNR;CAIKVEQSAER;CLKDEDPYVR;CLKDEDPYVRK;CVSTLLDLIQTK;DCEDPNPLIR;DCPLNAEAASSK;DIPNENEAQFQIR;DLDYYGTLLK;DLDYYGTLLKK;DLISDSNPMVVANAVAALSEIAESHPSSNLLDLNPQSINK;DRGYIYWR;GEIFELK;IDNADELLESFLEGFHDESTQVQLQLLTAIVK;IQPGNPSCTDLELSLK;ITEYLCEPLR;ITEYLCEPLRK;KGEIFELK;KPTETQELVQQVLSLATQDSDNPDLR;KPTETQELVQQVLSLATQDSDNPDLRDR;LAPPLVTLLSAEPELQYVALR;LASQANIAQVLAELK;LASQANIAQVLAELKEYATEVDVDFVR;LASQANIAQVLAELKEYATEVDVDFVRK;LEKLDIMIR;LLSTDPVAAK;LLTALNECTEWGQIFILDCLANYMPK;LLTALNECTEWGQIFILDCLANYMPKDDREAQSICER;LQSSNIFTVAK;LQSSNIFTVAKR;LSHANSAVVLSAVK;LTNGIWVLAELR;LVYLYLMNYAK;MEPLNNLQVAVK;NNIDVFYFSTLYPLHILFVEDGK;NNIDVFYFSTLYPLHILFVEDGKMDR;NVEGQDMLYQSLK;RNVEGQDMLYQSLK;VDKITEYLCEPLRK;VNYVVQEAIVVIKDIFR;VNYVVQEAIVVIKDIFRK;YNDPIYVKLEK				1399	148;1200;2185;2394;2395;2590;2714;2724;3023;3127;3128;3195;3488;6706;8792;9800;10005;10006;10438;10691;10692;11032;11080;11081;11082;11350;12669;12679;12680;13308;13309;13467;13686;14003;14426;15824;15825;16150;17671;21262;22361;22362;23860	False;True;False;False;False;False;False;True;True;True;True;True;False;False;True;True;False;False;False;True;True;True;False;False;False;False;True;True;True;True;True;False;True;False;False;True;True;False;False;False;True;True;False	146;1204;2196;2406;2407;2605;2730;2740;3042;3147;3148;3215;3513;6754;8862;9888;10094;10095;10528;10784;10785;11129;11177;11178;11179;11448;12774;12785;12786;13416;13417;13575;13795;14114;14115;14552;16005;16006;16335;16336;17866;21480;22591;22592;24100	692;693;694;695;696;697;698;699;700;701;5781;10545;10546;10547;10548;10549;10550;11418;11419;11420;11421;11422;12286;12287;12288;12289;12290;12291;12292;12293;12294;12881;12882;12883;12884;12885;12911;12912;14324;14325;14326;14791;14792;14793;15109;16680;16681;16682;16683;31472;31473;41564;41565;41566;41567;41568;41569;46791;46792;46793;46794;46795;47840;47841;47842;47843;47844;47845;47846;47847;47848;47849;49983;49984;49985;49986;49987;49988;49989;49990;51117;51118;51119;51120;51121;51122;51123;51124;51125;51126;52677;52678;52679;52680;53039;53040;53041;53042;53043;53044;53045;53046;53047;53048;53049;53050;53051;53052;53053;53054;53055;53056;53057;53058;53059;53060;53061;53062;53063;53064;53065;54260;54261;54262;60581;60582;60583;60584;60585;60586;60587;60588;60672;60673;60674;60675;60676;63416;63417;63418;63419;63420;63421;63422;64065;64066;64067;64068;64069;64070;64071;64072;64073;64074;64075;64076;64077;64078;64079;64080;64985;64986;64987;64988;64989;64990;64991;64992;66674;66675;66676;66677;66678;66679;66680;68649;68650;68651;68652;68653;68654;75443;75444;75445;75446;75447;75448;75449;75450;75451;75452;75453;75454;75455;76998;76999;77000;77001;77002;77003;77004;77005;77006;77007;77008;83554;83555;83556;100171;100172;100173;100174;105605;105606;105607;105608;105609;112704;112705;112706	694;695;696;697;698;699;700;701;702;703;5835;10725;10726;10727;10728;10729;10730;11600;11601;11602;11603;11604;12469;12470;12471;12472;12473;12474;12475;12476;12477;13068;13069;13070;13071;13072;13098;13099;14526;14527;14528;14994;14995;14996;15313;16903;16904;16905;16906;31907;31908;42158;42159;42160;42161;42162;42163;42164;47520;47521;47522;47523;47524;48593;48594;48595;48596;48597;48598;48599;48600;48601;48602;50789;50790;50791;50792;50793;50794;50795;50796;51941;51942;51943;51944;51945;51946;51947;51948;51949;51950;53524;53525;53526;53527;53922;53923;53924;53925;53926;53927;53928;53929;53930;53931;53932;53933;53934;53935;53936;53937;53938;53939;53940;53941;53942;53943;53944;53945;53946;53947;53948;55146;55147;55148;61540;61541;61542;61543;61544;61545;61546;61547;61631;61632;61633;61634;61635;64383;64384;64385;64386;64387;64388;64389;65033;65034;65035;65036;65037;65038;65039;65040;65041;65042;65043;65044;65045;65046;65047;65048;65954;65955;65956;65957;65958;65959;65960;65961;67693;67694;67695;67696;67697;67698;67699;69682;69683;69684;69685;69686;69687;76678;76679;76680;76681;76682;76683;76684;76685;76686;76687;76688;76689;76690;78246;78247;78248;78249;78250;78251;78252;78253;78254;78255;78256;84855;84856;84857;101646;101647;101648;101649;107175;107176;107177;107178;107179;114445;114446;114447	700;5835;10728;11601;11603;12475;13068;13099;14528;14994;14996;15313;16903;31907;42160;47522;48594;48601;50793;51941;51950;53524;53928;53939;53948;55148;61547;61632;61635;64387;64389;65042;65956;67698;69686;76679;76689;78252;84857;101649;107178;107179;114445	188;190	74;895	-1
Q9UI30	Q9UI30	5	5	5	Multifunctional methyltransferase subunit TRM112-like protein	TRMT112	sp|Q9UI30|TR112_HUMAN Multifunctional methyltransferase subunit TRM112-like protein OS=Homo sapiens OX=9606 GN=TRMT112 PE=1 SV=1	1	5	5	5	4	3	4	4	4	3	3	4	4	3	4	4	4	3	3	4	4	3	4	4	4	3	3	4	53.6	53.6	53.6	14.199	125	125	0	43.569	44	33.6	44	43.2	44	33.6	33.6	44	395920000	74690000	30282000	80178000	46162000	64030000	22559000	21775000	56242000	23685000	31980000	24220000	27226000	23513000	29617000	27078000	26532000	5	4	5	5	4	3	3	4	33	GIPNMLLSEEETES;GPVEGYEENEEFLR;ICPVEFNPNFVAR;LLTHNLLSSHVR;VEWSAFLEAADNLR				3024	7111;7640;8739;12694;21399	True;True;True;True;True	7164;7698;8809;12800;21620	33592;33593;33594;33595;33596;33597;33598;33599;36212;36213;36214;36215;36216;36217;36218;36219;41312;41313;41314;41315;60723;100760;100761;100762;100763;100764;100765;100766;100767;100768;100769;100770;100771;100772	34067;34068;34069;34070;34071;34072;34073;34074;36717;36718;36719;36720;36721;36722;36723;36724;41902;41903;41904;41905;61682;102242;102243;102244;102245;102246;102247;102248;102249;102250;102251;102252;102253;102254	34070;36723;41903;61682;102250			-1
Q13409;O14576	Q13409	15;1	15;1	15;1	Cytoplasmic dynein 1 intermediate chain 2	DYNC1I2	sp|Q13409|DC1I2_HUMAN Cytoplasmic dynein 1 intermediate chain 2 OS=Homo sapiens OX=9606 GN=DYNC1I2 PE=1 SV=3	2	15	15	15	9	6	8	7	9	9	3	7	9	6	8	7	9	9	3	7	9	6	8	7	9	9	3	7	55.2	55.2	55.2	71.456	638	638;645	0	95.693	29.8	21.8	27.9	23	32.8	30.9	9.7	26.5	395450000	62610000	32240000	66737000	50458000	82003000	41737000	16087000	43584000	13661000	16945000	15642000	14766000	17388000	19110000	14603000	16198000	9	7	8	7	10	8	3	7	59	AGISEMFEGHQGPITGIHCHAAVGAVDFSHLFVTSSFDWTVK;ALSEQINIFFDYSGR;AVAVTSMSFPVGDVNNFVVGSEEGSVYTACR;DLEDKEGEIQAGAK;EAVAPVQEESDLEK;EIAVGDSEGQIVIYDVGEQIAVPR;FHPNLVVGGTYSGQIVLWDNR;ICSWSLDMLSHPQDSMELVHK;ITQVDFPPR;NNKPLYSFEDNADYVYDVMWSPTHPALFACVDGMGR;SDKSELKAELER;SVSTPSEAGSQDSGDGAVGSR;TLAEINANRADAEEEAATR;TPLSAAAHTHPVYCVNVVGTQNAHNLISISTDGK;VVSCLDWSSQYPELLVASYNNNEDAPHEPDGVALVWNMK				1467	621;1207;1889;3130;3941;4333;5708;8748;10073;15830;17953;19478;20170;20526;22932	True;True;True;True;True;True;True;True;True;True;True;True;True;True;True	621;1211;1897;3150;3968;4361;5748;8818;10163;16011;18151;19682;20380;20737;23164	3151;5822;9107;9108;9109;9110;9111;9112;9113;9114;14810;14811;18864;18865;18866;18867;18868;18869;20664;20665;20666;20667;20668;26831;41350;41351;41352;41353;41354;41355;41356;48213;75464;84734;84735;84736;84737;84738;84739;84740;91591;91592;91593;91594;91595;94918;94919;94920;94921;94922;94923;94924;96586;96587;96588;96589;108411;108412;108413	3172;5876;9259;9260;9261;9262;9263;9264;9265;9266;9267;15013;15014;19100;19101;19102;19103;19104;19105;20924;20925;20926;20927;20928;27184;41943;41944;41945;41946;41947;41948;41949;48968;76700;86039;86040;86041;86042;86043;86044;86045;92914;92915;92916;92917;92918;96328;96329;96330;96331;96332;96333;96334;98038;98039;98040;98041;110126;110127;110128	3172;5876;9259;15013;19105;20926;27184;41949;48968;76700;86044;92914;96328;98040;110126			-1;-1
Q8N983	Q8N983	7	7	7	39S ribosomal protein L43, mitochondrial	MRPL43	sp|Q8N983|RM43_HUMAN 39S ribosomal protein L43, mitochondrial OS=Homo sapiens OX=9606 GN=MRPL43 PE=1 SV=1	1	7	7	7	5	4	3	5	6	5	4	4	5	4	3	5	6	5	4	4	5	4	3	5	6	5	4	4	34	34	34	23.431	215	215	0	29.945	27.4	22.3	19.1	27.4	30.7	27.4	19.1	19.1	394920000	74187000	23173000	40825000	68883000	48304000	55370000	38681000	45492000	15384000	15025000	16046000	17131000	16222000	20003000	14811000	16552000	6	4	4	5	7	6	5	4	41	FLASVLHNGLGR;LSFSVSR;RNPGVVIYVNSRPCCVPR;SVEEISTLVQK;VVAEYLNGAVR;VVAEYLNGAVREESIHCK;YVQQLQR				2083	5807;13450;17668;19381;22800;22801;24101	True;True;True;True;True;True;True	5847;13558;17863;19585;23032;23033;24342	27218;27219;27220;27221;27222;27223;27224;27225;27226;27227;27228;27229;27230;63994;63995;63996;63997;63998;63999;83543;83544;83545;83546;83547;83548;91112;91113;91114;91115;91116;91117;91118;91119;91120;107876;107877;107878;107879;107880;107881;107882;113745	27572;27573;27574;27575;27576;27577;27578;27579;27580;27581;27582;27583;27584;64962;64963;64964;64965;64966;64967;84844;84845;84846;84847;84848;84849;92433;92434;92435;92436;92437;92438;92439;92440;92441;109590;109591;109592;109593;109594;109595;109596;115509	27573;64964;84846;92437;109595;109596;115509			-1
P82663	P82663	10	10	10	28S ribosomal protein S25, mitochondrial	MRPS25	sp|P82663|RT25_HUMAN 28S ribosomal protein S25, mitochondrial OS=Homo sapiens OX=9606 GN=MRPS25 PE=1 SV=1	1	10	10	10	8	8	6	8	5	5	5	5	8	8	6	8	5	5	5	5	8	8	6	8	5	5	5	5	59.5	59.5	59.5	20.116	173	173	0	67.157	52	50.3	35.3	45.1	35.8	28.9	28.9	28.9	393650000	78241000	63670000	70884000	65938000	30300000	32290000	20965000	31361000	18946000	22356000	18084000	16154000	12071000	15697000	12202000	12526000	8	8	6	8	5	5	5	5	50	FVFFNIPQIQYK;FYLDSGEQVLVDVETK;KFVFFNIPQIQYK;NMTPSPFLR;NPWVQIMMFK;QLSHPANFGPR;SNKEIMEHIR;TLQYLSQGNVVFK;TLQYLSQGNVVFKDSVK;VMTVNYNTHGELGEGAR				1288	6329;6436;10418;15797;15912;16986;18879;20326;20327;22274	True;True;True;True;True;True;True;True;True;True	6377;6484;10508;15977;16094;17176;19081;20537;20538;22504	29709;29710;29711;29712;29713;29714;29715;29716;30181;49905;49906;49907;49908;49909;49910;49911;75310;75311;75312;75313;75314;75822;75823;75824;75825;80663;80664;80665;80666;80667;80668;80669;80670;88897;88898;88899;88900;95599;95600;95601;95602;95603;105201;105202;105203;105204;105205;105206;105207;105208	30118;30119;30120;30121;30122;30123;30124;30125;30601;50711;50712;50713;50714;50715;50716;50717;76544;76545;76546;76547;76548;77062;77063;77064;77065;81933;81934;81935;81936;81937;81938;81939;81940;90211;90212;90213;90214;97028;97029;97030;97031;97032;106769;106770;106771;106772;106773;106774;106775;106776	30125;30601;50714;76548;77064;81939;90214;97029;97032;106775			-1
O00425	O00425	17	17	16	Insulin-like growth factor 2 mRNA-binding protein 3	IGF2BP3	sp|O00425|IF2B3_HUMAN Insulin-like growth factor 2 mRNA-binding protein 3 OS=Homo sapiens OX=9606 GN=IGF2BP3 PE=1 SV=2	1	17	17	16	9	9	8	13	8	5	7	7	9	9	8	13	8	5	7	7	8	8	7	12	7	4	6	6	36.3	36.3	34.5	63.704	579	579	0	65.694	18.5	19.3	19.5	29.2	18.7	11.6	17.8	15.4	393370000	66084000	39356000	67042000	98792000	30460000	24090000	33469000	34074000	18893000	17529000	15786000	19325000	13175000	16058000	16515000	16609000	9	8	9	12	9	6	7	7	67	DQTPDENDQVVVK;FTEEIPLK;ILAHNNFVGR;IPVSGPFLVK;IQEILTQVK;ITGHFYACQVAQR;ITISPLQELTLYNPER;KIQEILTQVK;LLVPTQFVGAIIGK;LYIGNLSENAAPSDLESIFK;LYIGNLSENAAPSDLESIFKDAK;QALDKLNGFQLENFTLK;SILEIMHK;SITILSTPEGTSAACK;TGYAFVDCPDESWALK;TVNELQNLSSAEVVVPR;VAYIPDEMAAQQNPLQQPR				82	3474;6256;9294;9714;9749;10020;10033;10519;12721;14112;14113;16433;18389;18445;20007;20887;21195	True;True;True;True;True;True;True;True;True;True;True;True;True;True;True;True;True	3499;6303;9372;9802;9837;10109;10123;10610;12827;14224;14225;16621;18589;18645;20216;21100;21412	16605;16606;29398;29399;44101;44102;44103;44104;44105;44106;44107;44108;44109;44110;46169;46170;46171;46172;46173;46174;46175;46176;46372;46373;47937;48010;48011;48012;48013;50336;50337;50338;50339;50340;50341;60844;60845;60846;60847;60848;60849;60850;60851;60852;60853;60854;60855;60856;60857;60858;60859;67103;67104;67105;67106;67107;67108;78197;78198;78199;78200;78201;78202;86590;86885;94143;94144;94145;94146;94147;94148;98285;98286;98287;99843;99844	16828;16829;29806;29807;44732;44733;44734;44735;44736;44737;44738;44739;44740;44741;46827;46828;46829;46830;46831;46832;46833;46834;47031;47032;48690;48765;48766;48767;48768;51149;51150;51151;51152;51153;51154;61803;61804;61805;61806;61807;61808;61809;61810;61811;61812;61813;61814;61815;61816;61817;61818;68126;68127;68128;68129;68130;68131;79454;79455;79456;79457;79458;79459;87899;88194;95546;95547;95548;95549;95550;95551;99743;99744;99745;101316;101317	16829;29807;44732;46834;47031;48690;48768;51151;61805;68128;68131;79455;87899;88194;95550;99744;101316			-1
O60684;O15131	O60684;O15131	15;8	15;8	10;4	Importin subunit alpha-7;Importin subunit alpha-6	KPNA6;KPNA5	sp|O60684|IMA7_HUMAN Importin subunit alpha-7 OS=Homo sapiens OX=9606 GN=KPNA6 PE=1 SV=1;sp|O15131|IMA6_HUMAN Importin subunit alpha-6 OS=Homo sapiens OX=9606 GN=KPNA5 PE=1 SV=2	2	15	15	10	10	7	8	7	8	8	9	7	10	7	8	7	8	8	9	7	6	4	4	5	6	5	7	5	47.6	47.6	38.1	60.029	536	536;536	0	85.798	32.3	23.3	26.5	26.1	32.6	29.9	35.8	26.7	392890000	70239000	35813000	58229000	43866000	61854000	35203000	43386000	44298000	11350000	11002000	10367000	9857500	14046000	10982000	13173000	14126000	11	9	9	9	11	10	10	8	77	AQIQAVIDANIFPVLIEILQK;AVGNIVTGDDIQTQVILNCSALPCLLHLLSSPK;EAAWAITNATSGGTPEQIR;EACWTISNITAGNR;EPSPPIDEVINTPR;IQAVIDSGVCR;IVQVALNGLENILR;LLFSSDSDLLADACWALSYLSDGPNEK;LVELLMHNDYK;METMASPGKDNYR;NAVWALSNLCR;NNALNPEEMR;RLVELLMHNDYK;SGSGVNPYCGLIEEAYGLDKIEFLQSHENQEIYQK;YLVSLGCIKPLCDLLTVMDSK				255	1567;1958;3793;3797;4885;9731;10193;12377;13825;14438;15185;15802;17645;18253;23828	True;True;True;True;True;True;True;True;True;True;True;True;True;True;True	1574;1967;3820;3824;4916;9819;10283;12481;13935;14564;15360;15982;17840;18453;24065	7695;7696;7697;7698;7699;7700;7701;7702;9441;9442;9443;9444;9445;9446;9447;9448;9449;9450;9451;9452;9453;9454;18165;18179;18180;18181;18182;18183;18184;18185;18186;18187;23121;46253;46254;48843;48844;48845;48846;48847;48848;48849;48850;48851;48852;48853;48854;48855;48856;48857;48858;59073;59074;59075;59076;59077;59078;59079;65655;65656;68692;68693;72465;72466;72467;75322;75323;75324;83433;86041;86042;112475;112476;112477;112478;112479;112480;112481;112482	7840;7841;7842;7843;7844;7845;7846;7847;9600;9601;9602;9603;9604;9605;9606;9607;9608;9609;9610;9611;9612;9613;18399;18413;18414;18415;18416;18417;18418;18419;18420;18421;23413;46911;46912;49644;49645;49646;49647;49648;49649;49650;49651;49652;49653;49654;49655;49656;49657;49658;49659;60016;60017;60018;60019;60020;60021;60022;66628;66629;69725;69726;73682;73683;73684;76556;76557;76558;84733;87349;87350;114212;114213;114214;114215;114216;114217;114218;114219	7846;9606;18399;18420;23413;46911;49651;60016;66628;69726;73683;76557;84733;87349;114215			-1;-1
O75663	O75663	14	14	14	TIP41-like protein	TIPRL	sp|O75663|TIPRL_HUMAN TIP41-like protein OS=Homo sapiens OX=9606 GN=TIPRL PE=1 SV=2	1	14	14	14	9	12	8	10	8	8	7	7	9	12	8	10	8	8	7	7	9	12	8	10	8	8	7	7	71	71	71	31.444	272	272	0	71.82	47.1	63.2	40.1	52.2	42.3	42.3	36.8	39.3	391040000	53926000	47380000	53365000	64111000	62641000	34932000	32958000	41725000	10481000	10220000	11695000	10450000	10854000	9928000	9601400	11036000	9	12	8	10	8	8	7	7	69	CVNNYQGMLK;DFCFGPWK;EVIKPYDWTYTTDYKGTLLGESLK;FFEEVLLFEDELHDHGVSSLSVK;GTLLGESLK;IDGVLIR;IQHGSGFGIEFNATDALR;ISSLMHVPPSLFTEPNEISQYLPIK;LADELHMPSLPEMMFGDNVLR;LYHEADKTYMLR;MMIHGFQSSHR;VACAEEWQESR;VMPSSFFLLLR;VVPTTDHIDTEK				326	2585;2769;5188;5550;7855;8772;9770;9953;10892;14106;14760;21033;22261;22923	True;True;True;True;True;True;True;True;True;True;True;True;True;True	2600;2787;5221;5586;7913;8842;9858;10042;10988;14218;14907;21249;22490;23155	12262;12263;12264;12265;12266;12267;12268;13124;13125;13126;13127;13128;13129;13130;13131;24480;24481;24482;24483;24484;24485;24486;26102;26103;26104;37182;41469;41470;41471;41472;46447;46448;46449;46450;46451;46452;47637;47638;47639;47640;47641;51997;51998;51999;52000;67083;67084;67085;70174;99090;99091;99092;99093;99094;99095;99096;105128;105129;105130;105131;105132;105133;105134;105135;108367;108368;108369;108370;108371	12445;12446;12447;12448;12449;12450;12451;13313;13314;13315;13316;13317;13318;13319;13320;24784;24785;24786;24787;24788;24789;24790;26454;26455;26456;37693;42063;42064;42065;42066;47106;47107;47108;47109;47110;47111;48388;48389;48390;48391;48392;52827;52828;52829;52830;68106;68107;68108;71211;100563;100564;100565;100566;100567;100568;100569;106695;106696;106697;106698;106699;106700;106701;106702;110082;110083;110084;110085;110086	12445;13313;24790;26454;37693;42065;47106;48392;52829;68107;71211;100567;106702;110082			-1
P62875	P62875	5	5	5	DNA-directed RNA polymerases I, II, and III subunit RPABC5	POLR2L	sp|P62875|RPAB5_HUMAN DNA-directed RNA polymerases I, II, and III subunit RPABC5 OS=Homo sapiens OX=9606 GN=POLR2L PE=1 SV=1	1	5	5	5	5	4	5	5	5	4	4	5	5	4	5	5	5	4	4	5	5	4	5	5	5	4	4	5	74.6	74.6	74.6	7.645	67	67	0	34.403	74.6	74.6	74.6	74.6	74.6	74.6	74.6	74.6	390750000	52497000	47945000	64968000	71167000	45944000	36369000	26083000	45774000	20194000	33768000	20966000	29279000	21838000	27098000	18962000	28917000	5	4	5	5	4	4	4	4	35	IVGNKWEAYLGLLQAEYTEGDALDALGLK;IVGNKWEAYLGLLQAEYTEGDALDALGLKR;LLNYAPLEK;MLLAHVDLIEK;WEAYLGLLQAEYTEGDALDALGLKR				1232	10150;10151;12545;14692;23099	True;True;True;True;True	10240;10241;12650;14838;23332	48623;48624;48625;48626;48627;48628;48629;48630;48631;48632;48633;48634;48635;48636;48637;60036;60037;60038;60039;60040;60041;60042;60043;69879;69880;69881;69882;69883;69884;69885;69886;109203;109204;109205;109206;109207;109208	49423;49424;49425;49426;49427;49428;49429;49430;49431;49432;49433;49434;49435;49436;49437;60995;60996;60997;60998;60999;61000;61001;61002;70916;70917;70918;70919;70920;70921;70922;70923;110918;110919;110920;110921;110922;110923	49426;49437;61001;70920;110923			-1
Q6Y7W6	Q6Y7W6	21	21	21	PERQ amino acid-rich with GYF domain-containing protein 2	GIGYF2	sp|Q6Y7W6|GGYF2_HUMAN GRB10-interacting GYF protein 2 OS=Homo sapiens OX=9606 GN=GIGYF2 PE=1 SV=1	1	21	21	21	10	11	12	9	9	9	13	11	10	11	12	9	9	9	13	11	10	11	12	9	9	9	13	11	25.1	25.1	25.1	150.07	1299	1299	0	93.012	14.9	13.7	16.6	12.6	12.9	13.8	18.2	14.7	390170000	48055000	45558000	63006000	50238000	55517000	23208000	56302000	48290000	12943000	16748000	13425000	16706000	14382000	14570000	16291000	14932000	10	11	12	10	10	9	14	11	87	AALSSQQQQQLALLLQQFQTLK;ACDESFQPLGDIMK;ADPSLLGFSVNASSER;ALSSGGSITSPPLSPALPK;AQDGFTQWCEQMLHALNTANNLDVPTFVSFLK;DNKIPSDLLDKEFLPILQEEPLPPLALVPFTEEEQR;EVESPYEVHDYIR;IFREEQNGEDEDGGWR;IPSDLLDKEFLPILQEEPLPPLALVPFTEEEQR;ISDQNIIPSVTR;LFQGVNK;LNMGEIETLDDY;LQQQQQQQQLAQMK;MVAYLQDSALDDER;QQELTALYQMQHLQYQQFLIQQQYAQVLAQQQK;QREEEERQQQEEALR;RFEFDFR;RLQQQQQQQQLAQMK;SLLEIQQEEAR;VPFSPGPAPPPHMGELDQER;YGREEMLALFLK				1887	138;238;328;1220;1530;3389;5166;8962;9704;9870;11556;12908;13289;14988;17135;17194;17494;17630;18633;22388;23596	True;True;True;True;True;True;True;True;True;True;True;True;True;True;True;True;True;True;True;True;True	137;236;325;1224;1537;3414;5199;9034;9792;9958;11654;13015;13397;15155;17326;17385;17688;17825;18833;22618;23831	654;655;656;657;658;659;660;1218;1219;1220;1221;1222;1223;1224;1225;1664;1665;1666;1667;1668;1669;5868;7533;7534;7535;7536;7537;7538;7539;7540;7541;16200;16201;16202;16203;24395;24396;24397;24398;42357;42358;42359;42360;42361;42362;46131;46132;46133;46134;46135;46136;46137;47072;47073;47074;47075;55106;61674;61675;61676;61677;61678;61679;63312;71430;81343;81344;81345;81579;82835;82836;82837;83377;87724;105728;105729;105730;105731;105732;105733;105734;111486;111487;111488;111489;111490;111491	656;657;658;659;660;661;662;1226;1227;1228;1229;1230;1231;1232;1233;1673;1674;1675;1676;1677;1678;5922;7678;7679;7680;7681;7682;7683;7684;7685;7686;16422;16423;16424;16425;24699;24700;24701;24702;42958;42959;42960;42961;42962;42963;46789;46790;46791;46792;46793;46794;46795;47802;47803;47804;47805;47806;55993;62634;62635;62636;62637;62638;62639;64279;72643;82616;82617;82618;82852;84133;84134;84135;84677;89035;107299;107300;107301;107302;107303;107304;107305;113220;113221;113222;113223;113224;113225	661;1227;1675;5922;7679;16425;24701;42960;46795;47802;55993;62636;64279;72643;82618;82852;84133;84677;89035;107299;113224			-1
O75592	O75592	2	2	2	E3 ubiquitin-protein ligase MYCBP2	MYCBP2	sp|O75592|MYCB2_HUMAN E3 ubiquitin-protein ligase MYCBP2 OS=Homo sapiens OX=9606 GN=MYCBP2 PE=1 SV=4	1	2	2	2	2	0	1	1	1	0	0	0	2	0	1	1	1	0	0	0	2	0	1	1	1	0	0	0	1.3	1.3	1.3	513.63	4678	4678	0.0065996	1.8252	1.3	0	0.5	0.5	0.5	0	0	0	389830000	387860000	0	775160	731460	469300	0	0	0	0	0	0	0	0	0	0	0	2	0	1	1	1	0	0	0	5	QYLAQQLTLLQDLFSLLHTASPR;TETTFEMSMHNTMKSKSPLPLTLQHLVAFWEDISLATIK				320	17441;19831	True;True	17633;20039	82632;82633;82634;82635;93319	83922;83923;83924;83925;94719	83924;94719			-1
Q9BQ67	Q9BQ67	12	12	12	Glutamate-rich WD repeat-containing protein 1	GRWD1	sp|Q9BQ67|GRWD1_HUMAN Glutamate-rich WD repeat-containing protein 1 OS=Homo sapiens OX=9606 GN=GRWD1 PE=1 SV=1	1	12	12	12	7	10	6	9	4	4	5	6	7	10	6	9	4	4	5	6	7	10	6	9	4	4	5	6	36.5	36.5	36.5	49.419	446	446	0	116.23	24.4	30.7	20.4	30.9	12.6	15.9	19.7	22.9	388890000	64518000	60377000	62189000	83567000	24111000	20787000	32046000	41297000	18455000	21339000	16547000	17277000	9995000	12716000	10660000	13794000	8	11	6	10	5	5	6	7	58	ACMLTTATAHDGDVNVISWSR;ELHWHPQCPGLLVSTALSGFTIFR;EPFLLSGGDDGALK;EPFLLSGGDDGALKIWDLR;GPPLREGEELVMDEEAYVLYHR;GQVEVFALRR;LLQVVEEPQALAAFLR;REPFLLSGGDDGALK;REPFLLSGGDDGALKIWDLR;SGSPVATFK;SVEDLQWSPTENTVFASCSADASIR;VSWLGEEPVAGVWSEK				2494	259;4596;4864;4865;7617;7690;12625;17484;17485;18259;19379;22666	True;True;True;True;True;True;True;True;True;True;True;True	257;4625;4894;4895;7675;7748;12730;17677;17678;18459;19583;22897	1301;1302;1303;1304;1305;1306;1307;1308;21881;21882;21883;21884;21885;23024;23025;23026;23027;36097;36098;36099;36445;36446;36447;36448;36449;36450;36451;60391;60392;60393;60394;60395;60396;60397;60398;60399;60400;60401;60402;60403;60404;60405;82785;82786;82787;82788;82789;82790;82791;82792;86058;86059;91102;91103;91104;91105;107223;107224	1309;1310;1311;1312;1313;1314;1315;1316;22158;22159;22160;22161;22162;23313;23314;23315;23316;36591;36592;36593;36951;36952;36953;36954;36955;36956;36957;61350;61351;61352;61353;61354;61355;61356;61357;61358;61359;61360;61361;61362;61363;61364;84075;84076;84077;84078;84079;84080;84081;84082;87366;87367;92423;92424;92425;92426;108923;108924	1311;22161;23313;23316;36591;36954;61364;84078;84081;87366;92424;108924			-1
Q96SB4;Q9UPE1	Q96SB4	21;2	21;2	19;0	SRSF protein kinase 1	SRPK1	sp|Q96SB4|SRPK1_HUMAN SRSF protein kinase 1 OS=Homo sapiens OX=9606 GN=SRPK1 PE=1 SV=2	2	21	21	19	4	4	5	10	14	7	7	12	4	4	5	10	14	7	7	12	4	4	5	9	14	7	7	11	40.5	40.5	37.3	74.324	655	655;567	0	91.746	11	9.2	11.3	21.4	30.2	14.8	13.3	27.5	388060000	26156000	20967000	28423000	53585000	102140000	33366000	40017000	83405000	9051400	11221000	8486100	13093000	23450000	17982000	16922000	25453000	4	4	4	10	14	7	8	12	63	AEIPCEDEQEQEHNGPLDNK;AEIPCEDEQEQEHNGPLDNKGK;DEDHIALIIELLGK;EMVVQLLDDFK;HFTEDIQTR;IADLGNACWVHK;IIHTDIKPENILLSVNEQYIR;IIQQVLQGLDYLHTK;KIIQQVLQGLDYLHTK;KVLALQAR;LAAEATEWQR;LEESSTIGQDQTLMER;LKPWGLFEVLVEK;MQEIEEMEKESGPGQK;NSDPNDPNREMVVQLLDDFK;SAEHYTETALDEIR;SGAPPPSGSAVSTAPQPKPADK;SNYQGLPLPCVK;STAGNFLVNPLEPK;VLALQAR;YEWSQEEAAGFTDFLLPMLELIPEKR				2425	380;381;2750;4798;8204;8596;9177;9218;10509;10795;10868;11330;12178;14866;16000;17808;18174;18917;19267;21874;23470	True;True;True;True;True;True;True;True;True;True;True;True;True;True;True;True;True;True;True;True;True	377;378;2767;4828;8267;8665;9252;9294;10600;10891;10964;11428;12281;15021;16184;18005;18374;19120;19471;22101;23704	1901;1902;1903;1904;13020;13021;22762;22763;22764;22765;38866;40636;43498;43499;43500;43501;43502;43503;43504;43505;43741;43742;43743;43744;43745;43746;43747;43748;50301;50302;51623;51899;51900;51901;51902;51903;51904;54184;54185;58149;70616;76270;76271;76272;76273;84111;84112;85682;89080;89081;90571;90572;90573;90574;90575;90576;90577;90578;103322;103323;110869;110870;110871;110872;110873	1910;1911;1912;1913;13208;13209;23050;23051;23052;23053;39447;41226;44118;44119;44120;44121;44122;44123;44124;44125;44126;44366;44367;44368;44369;44370;44371;44372;44373;51114;51115;52451;52729;52730;52731;52732;52733;52734;55070;55071;59090;71663;77511;77512;77513;77514;85415;85416;86990;90395;90396;91891;91892;91893;91894;91895;91896;91897;91898;104884;104885;112595;112596;112597;112598;112599	1912;1913;13209;23050;39447;41226;44118;44368;51114;52451;52729;55071;59090;71663;77514;85415;86990;90396;91891;104884;112598			-1;-1
Q99614	Q99614	10	10	10	Tetratricopeptide repeat protein 1	TTC1	sp|Q99614|TTC1_HUMAN Tetratricopeptide repeat protein 1 OS=Homo sapiens OX=9606 GN=TTC1 PE=1 SV=1	1	10	10	10	5	8	7	6	6	5	6	5	5	8	7	6	6	5	6	5	5	8	7	6	6	5	6	5	52.7	52.7	52.7	33.526	292	292	0	67.27	24.7	49	32.9	29.1	25.3	21.6	28.4	21.6	387550000	61353000	50751000	82595000	65897000	44135000	28180000	33840000	20799000	17300000	21611000	16851000	17880000	11631000	16861000	13744000	10200000	5	8	7	6	6	5	6	5	48	AIQLNPSYIR;ALEMCPSCFQK;DLGNLVLRPFGLSTENFQIK;KGDYIEAESSYSR;LKDLGNLVLRPFGLSTENFQIK;LLRDDEAHLQEDQGEEECFHDCSASFEEEPGADKVENK;QDSSTGSYSINFVQNPNNNR;SILEKDPSIHQAR;SILFSNR;SNEDVNSSELDEEYLIELEK				2461	855;1020;3178;10433;12130;12628;16528;18390;18393;18854	True;True;True;True;True;True;True;True;True;True	857;1023;3198;10523;12233;12733;16716;18590;18593;19056	4161;4162;4163;4164;4165;4166;4167;4168;4929;4930;15009;49964;49965;49966;49967;49968;49969;49970;57953;57954;57955;57956;60412;78624;86591;86592;86593;86594;86595;86596;86597;86598;86610;86611;86612;86613;86614;86615;86616;86617;88753;88754;88755;88756;88757;88758;88759;88760	4193;4194;4195;4196;4197;4198;4199;4200;4963;4964;15213;50770;50771;50772;50773;50774;50775;50776;58894;58895;58896;58897;61371;79882;87900;87901;87902;87903;87904;87905;87906;87907;87919;87920;87921;87922;87923;87924;87925;87926;90067;90068;90069;90070;90071;90072;90073;90074	4197;4963;15213;50774;58896;61371;79882;87904;87919;90072			-1
P0DPB6;P0DPB5	P0DPB6	7;2	7;2	7;2			sp|P0DPB6|RPAC2_HUMAN DNA-directed RNA polymerases I and III subunit RPAC2 OS=Homo sapiens OX=9606 GN=POLR1D PE=1 SV=1	2	7	7	7	5	5	5	6	4	5	4	4	5	5	5	6	4	5	4	4	5	5	5	6	4	5	4	4	69.9	69.9	69.9	15.237	133	133;122	0	46.413	43.6	53.4	55.6	54.1	29.3	55.6	29.3	39.8	387490000	53921000	44901000	61579000	64939000	54045000	56298000	13062000	38747000	24991000	30472000	25904000	27632000	28691000	36482000	29849000	24661000	5	5	4	5	4	5	4	4	36	GLNELMNVCQHVLDKFEASIK;GTLPAVEPFQR;HCVTFVLHEEDHTLGNSLR;KTALEMVQAAGTDR;MEEDQELER;MEEDQELERK;NPEVEFCGYTTTHPSESK				551	7353;7857;8153;10755;14372;14373;15873	True;True;True;True;True;True;True	7408;7916;8216;10849;14496;14497;16055	34746;34747;37187;37188;37189;37190;37191;37192;37193;37194;38719;38720;38721;51386;51387;51388;51389;51390;68395;68396;68397;68398;68399;68400;68401;68402;68403;68404;68405;68406;75652;75653;75654;75655;75656;75657;75658;75659	35233;35234;37698;37699;37700;37701;37702;37703;37704;37705;39300;39301;39302;52214;52215;52216;52217;52218;69427;69428;69429;69430;69431;69432;69433;69434;69435;69436;69437;69438;76890;76891;76892;76893;76894;76895;76896;76897	35233;37702;39300;52215;69428;69437;76894			-1;-1
O75340	O75340	9	9	9	Programmed cell death protein 6	PDCD6	sp|O75340|PDCD6_HUMAN Programmed cell death protein 6 OS=Homo sapiens OX=9606 GN=PDCD6 PE=1 SV=1	1	9	9	9	4	4	6	4	6	6	6	5	4	4	6	4	6	6	6	5	4	4	6	4	6	6	6	5	59.7	59.7	59.7	21.868	191	191	0	33.45	22.5	16.2	35.1	22.5	28.3	35.6	40.8	30.4	384490000	40458000	22720000	66494000	51911000	71442000	49223000	51501000	30744000	15107000	17512000	16068000	15620000	19486000	21885000	21566000	15699000	4	3	6	4	6	6	6	5	40	AGVNFSEFTGVWK;GQIAFDDFIQGCIVLQR;LSDQFHDILIR;QALSGFGYR;SGVISDTELQQALSNGTWTPFNPVTVR;SIISMFDR;SIISMFDRENK;TYDRDNSGMIDKNELK;YITDWQNVFR				289	697;7665;13412;16446;18271;18380;18381;20971;23693	True;True;True;True;True;True;True;True;True	698;7723;13520;16634;18471;18580;18581;21187;23929	3503;3504;3505;3506;3507;3508;3509;36328;36329;63835;63836;63837;63838;63839;63840;63841;63842;78252;78253;78254;78255;78256;78257;78258;78259;86104;86564;86565;86566;86567;86568;86569;86570;86571;98833;111851;111852;111853;111854;111855;111856	3529;3530;3531;3532;3533;3534;3535;36834;36835;64803;64804;64805;64806;64807;64808;64809;64810;79510;79511;79512;79513;79514;79515;79516;79517;87412;87873;87874;87875;87876;87877;87878;87879;87880;100306;113587;113588;113589;113590;113591;113592	3529;36835;64807;79516;87412;87875;87879;100306;113588			-1
O60264	O60264	31	31	21	SWI/SNF-related matrix-associated actin-dependent regulator of chromatin subfamily A member 5	SMARCA5	sp|O60264|SMCA5_HUMAN SWI/SNF-related matrix-associated actin-dependent regulator of chromatin subfamily A member 5 OS=Homo sapiens OX=9606 GN=SMARCA5 PE=1 SV=1	1	31	31	21	19	8	21	16	10	4	9	13	19	8	21	16	10	4	9	13	10	5	14	10	6	4	8	11	37	37	28.3	121.9	1052	1052	0	101.09	23.1	8.4	26.3	20.5	12.9	5.5	12.2	16	378930000	78509000	19693000	94878000	71338000	46006000	5803700	17541000	45162000	9502400	6546500	9307700	8258600	8731800	1969800	4736000	6426600	16	8	20	16	10	4	9	11	94	AGGLGINLATADVVILYDSDWNPQVDLQAMDR;ANRFEYLLK;CNTLITLIER;DFNQFIK;DVLLPGEWDVCVTSYEMLIK;ESEITDEDIDGILER;FITDNTVEER;GLNWLISLYENGINGILADEMGLGK;IAFTEWIEPPKR;IGKDEMLQMIR;IYVGLSK;KANYAVDAYFR;LDSIVIQQGR;LFELLEK;LGFDKENVYDELR;LLNILMQLR;LLNILMQLRK;LLTQGFTNWNKR;NFTMDTESSVYNFEGEDYREK;NIPGPHMVLVPK;NPELPNAAQAQK;NYTEEEDRFLICMLHK;QTELFAHFIQPAAQK;RTEQEEDEELLTESSK;STLHNWMSEFKR;SVCLIGDKEQR;TLQTISLLGYMK;VLDILEDYCMWR;VLIFSQMTR;WGRDDIENIAR;YKAPFHQLR				239	608;1408;2447;2813;3667;4995;5764;7360;8617;9043;10304;10337;11277;11462;11678;12530;12531;12701;15343;15510;15870;16293;17261;17743;19302;19368;20323;21900;22010;23136;23701	True;True;True;True;True;True;True;True;True;True;True;True;True;True;True;True;True;True;True;True;True;True;True;True;True;True;True;True;True;True;True	608;1415;2461;2831;3694;5026;5804;7415;8686;9115;10394;10427;11375;11560;11778;12635;12636;12807;15518;15685;16052;16479;17452;17940;19506;19572;20534;22127;22237;23369;23937	3097;3098;3099;3100;6918;6919;6920;6921;6922;6923;6924;6925;11667;13348;13349;13350;17539;17540;17541;17542;23598;23599;27055;34773;34774;34775;34776;34777;34778;34779;40740;40741;42767;49375;49376;49377;49378;49379;49380;49505;53978;54697;54698;54699;55763;59981;59982;59983;59984;59985;59986;60748;60749;60750;60751;73185;73186;73187;73865;73866;73867;73868;73869;73870;75642;77620;77621;77622;77623;81836;83862;90795;91044;95581;95582;95583;95584;95585;95586;95587;103441;103442;103443;103444;103445;103446;103447;103992;103993;103994;103995;103996;103997;109360;109361;109362;109363;109364;111889;111890	3118;3119;3120;3121;7061;7062;7063;7064;7065;7066;7067;7068;11849;13538;13539;13540;17772;17773;17774;17775;23895;23896;27409;35260;35261;35262;35263;35264;35265;35266;41330;41331;43368;50177;50178;50179;50180;50181;50182;50308;54864;55583;55584;55585;56655;60940;60941;60942;60943;60944;60945;61707;61708;61709;61710;74409;74410;74411;75090;75091;75092;75093;75094;75095;76880;78874;78875;78876;78877;83114;85165;92116;92365;97010;97011;97012;97013;97014;97015;97016;105003;105004;105005;105006;105007;105008;105009;105555;105556;105557;105558;105559;105560;111075;111076;111077;111078;111079;113625;113626	3118;7065;11849;13539;17774;23895;27409;35265;41331;43368;50179;50308;54864;55585;56655;60941;60945;61710;74409;75092;76880;78877;83114;85165;92116;92365;97015;105007;105559;111076;113626			-1
O00567	O00567	16	16	16	Nucleolar protein 56	NOP56	sp|O00567|NOP56_HUMAN Nucleolar protein 56 OS=Homo sapiens OX=9606 GN=NOP56 PE=1 SV=4	1	16	16	16	14	11	13	11	8	3	9	9	14	11	13	11	8	3	9	9	14	11	13	11	8	3	9	9	43.1	43.1	43.1	66.049	594	594	0	93.632	39.6	31.1	38	30.8	21.9	6.1	27.1	26.1	375830000	78623000	32836000	78649000	57353000	50036000	8349900	29307000	40674000	14829000	10370000	13230000	12243000	9754900	3415000	8497500	9333400	14	10	12	10	8	3	7	8	72	AQLGLGHSYSR;EAMVQAEEAAAEITR;EVEEISLLQPQVEESVLNLGK;FNVNRVDNMIIQSISLLDQLDKDINTFSMR;GLTDLSACK;IDCFSEVPTSVFGEK;IGAAIQEELGYNCQTGGVIAEILR;LIAHAGSLTNLAK;LLLETHLPSK;LSFYETGEIPR;LVAFCPFASSQVALENANAVSEGVVHEDLR;MSQVAPSLSALIGEAVGAR;STPKEETVNDPEEAGHR;VDNMIIQSISLLDQLDKDINTFSMR;VLLHVLFEHAVGYALLALK;YGLIFHSTFIGR				94	1575;3900;5157;6028;7417;8755;8994;11943;12474;13451;13781;14941;19322;21275;22049;23568	True;True;True;True;True;True;True;True;True;True;True;True;True;True;True;True	1582;3927;5190;6072;7473;8825;9066;12044;12579;13559;13891;15103;19526;21493;22277;23803	7737;7738;7739;7740;7741;7742;18650;18651;18652;18653;18654;24365;24366;28277;28278;35100;35101;35102;35103;35104;41382;41383;41384;41385;41386;41387;41388;41389;42515;42516;42517;42518;42519;42520;42521;57062;57063;57064;57065;59647;59648;59649;59650;59651;59652;64000;64001;64002;64003;64004;64005;64006;65465;65466;65467;65468;65469;65470;65471;71156;71157;71158;71159;71160;71161;71162;90898;90899;100216;100217;100218;104187;104188;104189;104190;111350;111351;111352;111353;111354;111355	7882;7883;7884;7885;7886;7887;18885;18886;18887;18888;18889;24669;24670;28634;28635;35591;35592;35593;35594;35595;41976;41977;41978;41979;41980;41981;41982;41983;43116;43117;43118;43119;43120;43121;43122;57975;57976;57977;57978;60605;60606;60607;60608;60609;60610;64968;64969;64970;64971;64972;64973;64974;66437;66438;66439;66440;66441;66442;66443;72368;72369;72370;72371;72372;72373;72374;92219;92220;101693;101694;101695;105750;105751;105752;105753;113082;113083;113084;113085;113086;113087	7883;18889;24670;28634;35592;41979;43121;57976;60609;64974;66439;72371;92219;101693;105752;113085			-1
O95373	O95373	19	19	18	Importin-7	IPO7	sp|O95373|IPO7_HUMAN Importin-7 OS=Homo sapiens OX=9606 GN=IPO7 PE=1 SV=1	1	19	19	18	12	8	12	9	14	8	12	11	12	8	12	9	14	8	12	11	12	8	11	9	13	8	11	10	33	33	32.1	119.52	1038	1038	0	103.27	23.2	12.3	21.2	18.2	23.7	12	17.7	15.3	375550000	39583000	22972000	55847000	35003000	100950000	22532000	52233000	46429000	9980000	8183800	9483900	12223000	14513000	9566600	13232000	12620000	10	8	12	9	15	7	12	11	84	AIFQTIQNR;DGALHMIGSLAEILLK;ENIVEAIIHSPELIR;ETENDDLTNVIQK;EYNEFAEVFLK;FPNNVEPVTNHFITQWLNDVDCFLGLHDRK;FSAPVVPSSFNFGGPAPGMN;GIDQCIPLFVEAALER;IFYALVQYTLPLELINQQNLTEWIEILK;LLEVIILQCK;MDPNTIIEALR;MKFDVFEDFISPTTAAQTLLFTACSK;NLKPHIQGIIQDVIFPLMCYTDADEELWQEDPYEYIR;NPVWYQALTHGLNEEQR;NPVWYQALTHGLNEEQRK;SLNFVSTLLQITMSEQLDLPVR;SPLVAAMQHFLPVLK;TMCLQVAIAALYYNPHLLLNTLENLR;VLQQTLNYINQGVSHALTWK				400	792;2853;4826;5082;5305;6050;6148;7038;8990;12353;14325;14630;15658;15910;15911;18684;18975;20394;22130	True;True;True;True;True;True;True;True;True;True;True;True;True;True;True;True;True;True;True	793;2872;4856;5113;5339;6094;6195;7088;9062;12457;14445;14774;15834;16092;16093;18884;19178;20605;22358	3846;3847;3848;3849;3850;13564;13565;13566;13567;13568;13569;13570;13571;22879;22880;22881;22882;22883;22884;22885;22886;22887;23975;23976;24979;24980;24981;24982;24983;24984;28389;28942;28943;33160;33161;33162;33163;42497;42498;42499;42500;58960;58961;58962;58963;68173;68174;68175;68176;68177;68178;68179;68180;69603;69604;69605;69606;69607;69608;74663;75819;75820;75821;87976;87977;87978;87979;87980;87981;89329;89330;89331;89332;89333;89334;89335;89336;95962;95963;95964;95965;95966;95967;95968;104540;104541;104542;104543	3873;3874;3875;3876;3877;13755;13756;13757;13758;13759;13760;13761;13762;23168;23169;23170;23171;23172;23173;23174;23175;23176;24277;24278;25315;25316;25317;25318;25319;25320;28764;29349;29350;33617;33618;33619;33620;43098;43099;43100;43101;59902;59903;59904;59905;69204;69205;69206;69207;69208;69209;69210;69211;70640;70641;70642;70643;70644;70645;75892;77059;77060;77061;89287;89288;89289;89290;89291;89292;90644;90645;90646;90647;90648;90649;90650;90651;97411;97412;97413;97414;97415;97416;97417;106105;106106;106107;106108	3873;13755;23175;24278;25315;28764;29349;33619;43100;59902;69204;70640;75892;77059;77061;89287;90650;97412;106106			-1
P46778	P46778	4	4	4	60S ribosomal protein L21	RPL21	sp|P46778|RL21_HUMAN 60S ribosomal protein L21 OS=Homo sapiens OX=9606 GN=RPL21 PE=1 SV=2	1	4	4	4	3	2	3	4	2	1	3	3	3	2	3	4	2	1	3	3	3	2	3	4	2	1	3	3	31.9	31.9	31.9	18.565	160	160	0	18.463	27.5	16.2	27.5	31.9	16.2	6.9	27.5	27.5	375490000	43912000	19072000	54435000	124910000	48358000	4388900	29535000	50878000	23308000	18124000	26714000	46430000	25038000	0	18855000	23644000	3	2	3	6	4	1	3	5	27	GTWVQLK;HGVVPLATYMR;TNGKEPELLEPIPYEFMA;VYNVTQHAVGIVVNK				934	7891;8251;20436;23030	True;True;True;True	7950;8314;20647;23263	37332;39050;39051;39052;39053;39054;39055;39056;39057;39058;39059;96151;96152;96153;96154;96155;96156;96157;108867;108868;108869;108870;108871;108872;108873;108874;108875	37844;39631;39632;39633;39634;39635;39636;39637;39638;39639;39640;97600;97601;97602;97603;97604;97605;97606;110582;110583;110584;110585;110586;110587;110588;110589;110590	37844;39639;97606;110586			-1
Q16775	Q16775	9	9	9	Hydroxyacylglutathione hydrolase, mitochondrial	HAGH	sp|Q16775|GLO2_HUMAN Hydroxyacylglutathione hydrolase, mitochondrial OS=Homo sapiens OX=9606 GN=HAGH PE=1 SV=2	1	9	9	9	8	6	7	5	6	6	6	6	8	6	7	5	6	6	6	6	8	6	7	5	6	6	6	6	52.3	52.3	52.3	33.805	308	308	0	42.246	47.1	35.7	40.9	22.7	23.7	36	23.7	23.7	373980000	66583000	50897000	74244000	61359000	30210000	34447000	30524000	25718000	19234000	25783000	20141000	21808000	11160000	17623000	14987000	11934000	8	6	8	6	6	6	6	5	51	ALLEVLGR;CLATPCHTSGHICYFVSKPGGSEPPAVFTGDTLFVAGCGK;EKYSIGEPTVPSTLAEEFTYNPFMR;FYEGTADEMCK;ITHLSTLQVGSLNVK;TVQQHAGETDPVTTMR;VEVLPALTDNYMYLVIDDETKEAAIVDPVQPQK;VYCGHEYTINNLK;YSIGEPTVPSTLAEEFTYNPFMR				1681	1117;2367;4486;6424;10026;20903;21394;23001;23977	True;True;True;True;True;True;True;True;True	1120;2379;4515;6472;10116;21116;21615;23234;24218	5361;5362;5363;5364;5365;5366;5367;5368;11352;11353;11354;11355;21340;21341;21342;21343;30126;30127;30128;30129;30130;30131;30132;30133;47977;47978;47979;47980;98355;98356;98357;98358;98359;100745;108742;108743;108744;108745;108746;108747;108748;108749;113211;113212;113213;113214;113215;113216;113217;113218	5398;5399;5400;5401;5402;5403;5404;5405;11534;11535;11536;11537;21613;21614;21615;21616;30546;30547;30548;30549;30550;30551;30552;30553;48730;48731;48732;48733;48734;48735;99813;99814;99815;99816;99817;102227;110457;110458;110459;110460;110461;110462;110463;110464;114954;114955;114956;114957;114958;114959;114960;114961	5403;11535;21614;30551;48735;99813;102227;110463;114960			-1
Q96T23	Q96T23	16	16	16	Remodeling and spacing factor 1	RSF1	sp|Q96T23|RSF1_HUMAN Remodeling and spacing factor 1 OS=Homo sapiens OX=9606 GN=RSF1 PE=1 SV=2	1	16	16	16	7	4	8	7	9	8	6	6	7	4	8	7	9	8	6	6	7	4	8	7	9	8	6	6	16.4	16.4	16.4	163.82	1441	1441	0	100.18	6.8	3.8	7.3	8	11.4	9.2	6.8	7.3	373980000	49331000	12323000	52020000	35775000	67443000	54992000	59091000	43001000	10254000	7250900	11796000	8937500	18630000	25132000	24318000	19444000	7	4	8	6	10	9	8	6	58	AIENLIGKPTEK;AQIDPVLLK;FDEFDEAIDEAIEDDIKEADGGGVGR;IEFGGNIK;ISTITALGHEGK;LASEKEVVECQSTSTVGGQSVK;LEEQLQDLDVALK;LLCEKLEEQLQDLDVALK;LSDDFDSPVK;NIINEEDADTMR;NIITEGNGTESLNSVITSMK;NRNELAETLALLK;RGEGEDEVEEESTALQK;TALSSTESCTMKGEEK;VLQAPPPDVGNGEVPKELVELHLK;YGPLLDLPELPFPELER				2434	779;1562;5458;8847;9957;11069;11329;12241;13398;15482;15484;15988;17517;19650;22107;23588	True;True;True;True;True;True;True;True;True;True;True;True;True;True;True;True	780;1569;5494;8917;10046;11166;11427;12344;13506;15657;15659;16172;17711;19855;22335;23823	3808;7667;7668;25637;25638;25639;25640;25641;25642;41866;47648;47649;52986;52987;52988;54178;54179;54180;54181;54182;54183;58437;58438;58439;58440;58441;58442;58443;63768;73739;73740;73741;73753;73754;73755;73756;73757;73758;73759;76227;76228;76229;82922;82923;82924;82925;92403;104459;111441;111442;111443;111444;111445;111446;111447;111448;111449;111450;111451;111452	3835;7812;7813;25976;25977;25978;25979;25980;25981;42465;48399;48400;53869;53870;53871;55064;55065;55066;55067;55068;55069;59379;59380;59381;59382;59383;59384;59385;64736;74964;74965;74966;74978;74979;74980;74981;74982;74983;74984;77468;77469;77470;84222;84223;84224;84225;93740;106024;113174;113175;113176;113177;113178;113179;113180;113181;113182;113183;113184;113185	3835;7813;25977;42465;48400;53871;55065;59384;64736;74965;74978;77469;84222;93740;106024;113176			-1
P52952;P17483;P31249;P14651;Q15270;P50219;Q8TAU0;Q14549;Q99801;P52945;Q9NP08;A6NMT0;Q6ZNG2;P49639;P78367;Q9GZZ0;A6NHT5;Q00056;Q9UD57;P09016;Q9H4S2;P09017;P47902;P35548;P35452;P52951;P31275;O14627;O60479;A6NCS4;P14653;P28360;Q9BZM3;O43365	P52952	12;1;1;1;1;1;1;1;1;1;1;1;1;1;1;1;1;1;1;1;1;1;1;1;1;1;1;1;1;1;1;1;1;1	12;1;1;1;1;1;1;1;1;1;1;1;1;1;1;1;1;1;1;1;1;1;1;1;1;1;1;1;1;1;1;1;1;1	9;0;0;0;0;0;0;0;0;0;0;0;0;0;0;0;0;0;0;0;0;0;0;0;0;0;0;0;0;0;0;0;0;0	Homeobox protein Nkx-2.5	NKX2-5	sp|P52952|NKX25_HUMAN Homeobox protein Nkx-2.5 OS=Homo sapiens OX=9606 GN=NKX2-5 PE=1 SV=1	34	12	12	9	7	3	6	2	10	8	4	8	7	3	6	2	10	8	4	8	6	2	5	2	8	6	3	5	44.4	44.4	38	34.917	324	324;251;432;431;411;401;364;363;234;283;348;343;339;335;333;328;357;320;310;255;264;264;265;267;270;348;282;284;287;301;301;303;304;443	0	72.146	32.4	10.8	29.3	6.8	41	34.3	25	33.3	372910000	41953000	16279000	33956000	8569900	72573000	103100000	24807000	71672000	11182000	9178300	8941800	5049300	33487000	38957000	19854000	27864000	6	2	5	2	11	9	5	9	49	AVELEKTEADNAERPR;CASAFPAAPAFYPR;DILNLEQQQR;IAVPVLVR;IWFQNRR;LEATLAPSSCMLAAFKPEAYAGPEAAAPGLPELR;MFPSPALTPTPFSVK;MFPSPALTPTPFSVKDILNLEQQQR;SLAAAGELSAR;VLFSQAQVYELER;VLFSQAQVYELERR;YLSAPERDQLASVLK				1062	1927;2200;3008;8698;10228;11306;14485;14486;18499;21968;21969;23802	True;True;True;True;True;True;True;True;True;True;True;True	1936;2211;3027;8768;10318;11404;14612;14613;18699;22195;22196;24039	9288;9289;9290;10600;10601;10602;10603;10604;10605;10606;14260;14261;14262;41116;41117;41118;41119;41120;41121;41122;41123;49019;49020;54061;54062;54063;54064;54065;54066;54067;54068;54069;54070;68901;68902;68903;68904;68905;68906;87122;87123;103770;103771;103772;103773;103774;103775;103776;103777;103778;112378;112379	9442;9443;9444;10780;10781;10782;10783;10784;10785;10786;14462;14463;14464;41706;41707;41708;41709;41710;41711;41712;41713;49820;49821;54947;54948;54949;54950;54951;54952;54953;54954;54955;54956;69935;69936;69937;69938;69939;69940;88432;88433;105332;105333;105334;105335;105336;105337;105338;105339;105340;114115;114116	9442;10780;14462;41712;49821;54953;69936;69940;88433;105332;105337;114115			-1;-1;-1;-1;-1;-1;-1;-1;-1;-1;-1;-1;-1;-1;-1;-1;-1;-1;-1;-1;-1;-1;-1;-1;-1;-1;-1;-1;-1;-1;-1;-1;-1;-1
Q6ZSR9	Q6ZSR9	2	2	2	Uncharacterized protein FLJ45252		sp|Q6ZSR9|YJ005_HUMAN Uncharacterized protein FLJ45252 OS=Homo sapiens OX=9606 PE=2 SV=2	1	2	2	2	0	0	2	2	1	0	0	1	0	0	2	2	1	0	0	1	0	0	2	2	1	0	0	1	10.7	10.7	10.7	37.976	355	355	0	9.4701	0	0	10.7	10.7	7.3	0	0	3.4	372580000	0	0	155830000	148280000	1482300	0	0	66992000	0	0	140230000	126590000	0	0	0	0	0	0	2	2	1	0	0	1	6	NQFQAFTQPATDGLSEPDVFAIAPFR;TQNNLESDYLAR				1895	15928;20611	True;True	16110;20821	75898;75899;75900;96972;96973;96974	77138;77139;77140;98427;98428;98429	77139;98429			-1
O43447	O43447	7	7	7	Peptidyl-prolyl cis-trans isomerase H	PPIH	sp|O43447|PPIH_HUMAN Peptidyl-prolyl cis-trans isomerase H OS=Homo sapiens OX=9606 GN=PPIH PE=1 SV=1	1	7	7	7	6	6	5	6	5	6	5	5	6	6	5	6	5	6	5	5	6	6	5	6	5	6	5	5	51.4	51.4	51.4	19.208	177	177	0	88.3	51.4	51.4	46.3	51.4	46.3	46.3	37.3	46.3	372460000	64365000	51671000	46861000	59429000	36398000	49983000	33536000	30218000	15906000	21469000	16376000	15490000	12831000	20450000	13885000	13047000	6	6	5	6	5	6	5	5	44	GPFADENFK;HSAPGLLSMANSGPSTNGCQFFITCSK;IELFADVVPK;IIDGLLVMR;MKIELFADVVPK;QFCTGEFRK;VIKDFMIQGGDFVNGDGTGVASIYR				197	7577;8458;8865;9141;14634;16587;21759	True;True;True;True;True;True;True	7635;8525;8935;9213;14778;16775;21985	35875;35876;35877;35878;35879;35880;35881;35882;40010;40011;40012;40013;40014;40015;40016;40017;41938;43264;43265;43266;43267;69622;69623;69624;69625;69626;69627;69628;69629;78900;78901;78902;78903;78904;78905;78906;78907;102816;102817;102818;102819;102820;102821;102822	36368;36369;36370;36371;36372;36373;36374;36375;40597;40598;40599;40600;40601;40602;40603;40604;42537;43875;43876;43877;43878;70659;70660;70661;70662;70663;70664;70665;70666;80158;80159;80160;80161;80162;80163;80164;80165;104377;104378;104379;104380;104381;104382;104383	36373;40604;42537;43878;70665;80164;104378			-1
O15392	O15392	9	9	9	Baculoviral IAP repeat-containing protein 5	BIRC5	sp|O15392|BIRC5_HUMAN Baculoviral IAP repeat-containing protein 5 OS=Homo sapiens OX=9606 GN=BIRC5 PE=1 SV=3	1	9	9	9	7	4	6	5	6	6	5	5	7	4	6	5	6	6	5	5	7	4	6	5	6	6	5	5	65.5	65.5	65.5	16.389	142	142	0	43.233	64.8	44.4	52.8	45.1	52.8	45.8	45.1	45.1	368900000	57453000	36074000	63296000	30502000	50237000	45846000	41710000	43779000	22769000	26441000	24061000	16796000	23935000	28272000	27113000	25664000	7	4	6	5	6	6	5	5	44	AIEQLAAMD;ELEGWEPDDDPIEEHKK;HSSGCAFLSVK;HSSGCAFLSVKK;KQFEELTLGEFLK;MAEAGFIHCPTENEPDLAQCFFCFK;NWPFLEGCACTPER;QFEELTLGEFLKLDR;RAIEQLAAMD				171	784;4548;8484;8485;10711;14207;16252;16590;17461	True;True;True;True;True;True;True;True;True	785;4577;8551;8552;10804;14320;16438;16778;17654	3819;3820;3821;3822;3823;3824;3825;21662;40112;40113;40114;40115;40116;51212;51213;51214;51215;51216;51217;51218;67524;67525;67526;67527;67528;67529;67530;67531;77449;77450;77451;77452;77453;77454;77455;77456;78915;78916;78917;78918;78919;78920;78921;82711	3846;3847;3848;3849;3850;3851;3852;21939;40699;40700;40701;40702;40703;52036;52037;52038;52039;52040;52041;52042;68551;68552;68553;68554;68555;68556;68557;68558;78703;78704;78705;78706;78707;78708;78709;78710;80173;80174;80175;80176;80177;80178;80179;84001	3846;21939;40700;40703;52038;68558;78706;80175;84001			-1
P61353	P61353	7	7	7	60S ribosomal protein L27	RPL27	sp|P61353|RL27_HUMAN 60S ribosomal protein L27 OS=Homo sapiens OX=9606 GN=RPL27 PE=1 SV=2	1	7	7	7	3	4	3	4	3	3	3	2	3	4	3	4	3	3	3	2	3	4	3	4	3	3	3	2	49.3	49.3	49.3	15.798	136	136	0	17.677	31.6	34.6	24.3	30.9	20.6	20.6	20.6	14	368250000	60632000	20819000	59441000	96376000	51551000	27318000	30371000	21745000	34620000	18985000	31438000	32086000	19375000	15241000	15712000	17204000	4	5	4	5	3	4	3	2	30	DVFRDPALKR;NIDDGTSDRPYSHALVAGIDR;NIDDGTSDRPYSHALVAGIDRYPR;TVVNKDVFRDPALK;VVLVLAGR;VYNYNHLMPTR;YSVDIPLDK				1170	3652;15456;15457;20938;22895;23031;24014	True;True;True;True;True;True;True	3679;15631;15632;21154;23127;23264;24255	17463;73636;73637;98672;98673;98674;108245;108246;108247;108248;108249;108250;108251;108876;108877;108878;108879;108880;108881;108882;108883;108884;108885;108886;108887;108888;113366;113367;113368;113369	17695;74861;74862;100145;100146;100147;109960;109961;109962;109963;109964;109965;109966;110591;110592;110593;110594;110595;110596;110597;110598;110599;110600;110601;110602;110603;115130;115131;115132;115133	17695;74861;74862;100147;109960;110599;115133			-1
Q9UIS9	Q9UIS9	8	8	8	Methyl-CpG-binding domain protein 1	MBD1	sp|Q9UIS9|MBD1_HUMAN Methyl-CpG-binding domain protein 1 OS=Homo sapiens OX=9606 GN=MBD1 PE=1 SV=2	1	8	8	8	3	3	2	3	6	5	6	7	3	3	2	3	6	5	6	7	3	3	2	3	6	5	6	7	25.8	25.8	25.8	66.606	605	605	0	49.839	8.1	8.1	6.4	8.1	22.1	20.2	17.7	23.8	364950000	37642000	15899000	31730000	38614000	94093000	23811000	58676000	64486000	16512000	16947000	18095000	17332000	32258000	23001000	30716000	29331000	3	3	2	3	6	5	6	5	33	AVDPGLPSVK;EGASSPVQVPGPVAASTEALLQEAQCSGLSWVVALPQVK;FRDTAVWLPR;LAPEEEAGGAGTPVITEIFSLGGTR;QGILCYPAPK;SDTYYQSPTGDR;VGCGECAACQVTEDCGACSTCLLQLPHDVASGLFCK;YLGPACDLTLFDFK				3032	1910;4184;6139;11024;16646;17987;21536;23760	True;True;True;True;True;True;True;True	1919;4211;6186;11121;16834;18186;21760;23996	9228;9229;9230;19928;19929;19930;28918;52638;52639;52640;52641;52642;52643;52644;52645;52646;79171;79172;79173;79174;79175;79176;79177;84902;84903;101638;101639;101640;101641;101642;112196;112197;112198;112199;112200;112201;112202	9382;9383;9384;20182;20183;20184;29325;53484;53485;53486;53487;53488;53489;53490;53491;53492;80429;80430;80431;80432;80433;80434;80435;86208;86209;103193;103194;103195;103196;103197;113933;113934;113935;113936;113937;113938;113939	9382;20182;29325;53484;80429;86209;103193;113939			-1
Q12874	Q12874	16	16	16	Splicing factor 3A subunit 3	SF3A3	sp|Q12874|SF3A3_HUMAN Splicing factor 3A subunit 3 OS=Homo sapiens OX=9606 GN=SF3A3 PE=1 SV=1	1	16	16	16	9	10	9	9	9	9	7	6	9	10	9	9	9	9	7	6	9	10	9	9	9	9	7	6	43.9	43.9	43.9	58.848	501	501	0	77.716	29.5	29.1	30.1	29.7	28.5	30.3	21.4	22.6	363230000	54389000	39446000	56288000	71067000	46827000	37614000	32308000	25289000	11818000	12113000	12516000	14063000	15309000	12816000	13597000	18194000	9	10	10	9	10	10	7	7	72	ASEKLDYITYLSIFDQLFDIPK;CLGIPNTAHFANVTQIEDAVSLWAK;DIAFLEAQIYEYVEILGEQR;ETSSALTHAGAHLDLSAFSSWEELASLGLDR;IQAEFEK;KHPNEICVPMSVEFEELLK;LDYITYLSIFDQLFDIPK;LMDVMAK;METILEQQR;METILEQQRR;SALLALGLK;SLESLDTSLFAK;VKPLQDQNELFGK;WQPDTEEEYEDSSGNVVNKK;YLDLHDCYLK;YLEMLLEYLQDYTDR				1413	1660;2384;2953;5118;9722;10485;11293;12768;14436;14437;17842;18572;21855;23252;23738;23746	True;True;True;True;True;True;True;True;True;True;True;True;True;True;True;True	1666;2396;2972;5150;9810;10576;11391;12874;14562;14563;18039;18772;22082;23485;23974;23982	8075;8076;8077;8078;8079;11389;14035;14036;14037;14038;14039;14040;24162;24163;24164;24165;24166;24167;24168;24169;46212;50186;50187;54025;61043;68683;68684;68685;68686;68687;68688;68689;68690;68691;84249;84250;84251;84252;84253;84254;84255;87469;87470;87471;103227;103228;103229;103230;109950;109951;109952;109953;109954;109955;109956;109957;112074;112075;112076;112077;112106;112107;112108;112109;112110;112111;112112;112113;112114;112115;112116;112117;112118;112119	8221;8222;8223;8224;8225;11571;14237;14238;14239;14240;14241;14242;24465;24466;24467;24468;24469;24470;24471;24472;46870;50999;51000;54911;62002;69716;69717;69718;69719;69720;69721;69722;69723;69724;85554;85555;85556;85557;85558;85559;85560;88780;88781;88782;104789;104790;104791;104792;111671;111672;111673;111674;111675;111676;111677;111678;113811;113812;113813;113814;113843;113844;113845;113846;113847;113848;113849;113850;113851;113852;113853;113854;113855;113856	8225;11571;14237;24465;46870;51000;54911;62002;69716;69723;85556;88782;104791;111671;113814;113844			-1
Q92615	Q92615	17	17	17	La-related protein 4B	LARP4B	sp|Q92615|LAR4B_HUMAN La-related protein 4B OS=Homo sapiens OX=9606 GN=LARP4B PE=1 SV=3	1	17	17	17	11	12	11	12	9	4	5	6	11	12	11	12	9	4	5	6	11	12	11	12	9	4	5	6	31.7	31.7	31.7	80.551	738	738	0	95.417	24.5	25.6	24.5	26.2	18.3	8	11.2	11.7	362640000	71497000	53138000	75481000	58836000	49394000	19090000	15361000	19844000	13813000	13256000	15141000	14162000	9215200	6885400	6591600	8802600	10	9	12	11	7	3	4	5	61	AIAINTFLPK;EISESTPVEEVEALFK;EISESTPVEEVEALFKGDNLPK;ENLASDMYLISQMDSDQYVPITTVANLDHIK;ENLASDMYLISQMDSDQYVPITTVANLDHIKK;EPSVPASCAVSATYER;GPGLLESPSIFNFTADR;KLSTDVDLIVEVLR;LSSLIIGPSK;LSTDVDLIVEVLR;NGFRPLDVSLYAQQR;SLPLVQVDEKGEK;SVQVNGAATELR;TEDLFENR;TLEFCLSR;TLSADASVNTLPVVVSR;VSELNPNAEVWGAPVLHLEASSAADGVSAAWEEVAGHHADR				2226	758;4404;4405;4827;4828;4887;7588;10613;13552;13566;15371;18700;19471;19782;20204;20330;22588	True;True;True;True;True;True;True;True;True;True;True;True;True;True;True;True;True	759;4432;4433;4857;4858;4918;7646;10706;13661;13675;15546;18900;19675;19989;20414;20541;22819	3750;3751;3752;3753;20996;20997;20998;20999;21000;21001;21002;22888;22889;22890;22891;22892;22893;22894;22895;23125;23126;23127;23128;23129;23130;35944;35945;35946;35947;35948;35949;35950;35951;35952;50736;64460;64509;73296;73297;73298;73299;73300;73301;73302;88030;88031;88032;88033;88034;91565;91566;91567;93117;93118;93119;93120;93121;95062;95063;95064;95626;95627;95628;95629;95630;95631;95632;95633;106875;106876;106877;106878	3777;3778;3779;3780;21267;21268;21269;21270;21271;21272;21273;23177;23178;23179;23180;23181;23182;23183;23184;23417;23418;23419;23420;23421;23422;36437;36438;36439;36440;36441;36442;36443;36444;36445;51551;65429;65478;74520;74521;74522;74523;74524;74525;74526;89342;89343;89344;89345;89346;92888;92889;92890;94517;94518;94519;94520;94521;96473;96474;96475;97055;97056;97057;97058;97059;97060;97061;97062;108573;108574;108575;108576	3777;21267;21272;23177;23183;23419;36441;51551;65429;65478;74522;89344;92890;94520;96474;97059;108575			-1
Q13015	Q13015	5	5	5	Protein AF1q	MLLT11	sp|Q13015|AF1Q_HUMAN Protein AF1q OS=Homo sapiens OX=9606 GN=MLLT11 PE=1 SV=1	1	5	5	5	5	4	4	3	3	4	4	3	5	4	4	3	3	4	4	3	5	4	4	3	3	4	4	3	91.1	91.1	91.1	10.061	90	90	0	68.347	91.1	75.6	75.6	75.6	75.6	91.1	91.1	75.6	361230000	90171000	26433000	41513000	28301000	36721000	58702000	44057000	35328000	26452000	30417000	24868000	20936000	22955000	26041000	24842000	27020000	5	4	4	3	4	4	4	4	32	APIASIHSFELDLL;DPVSSQYSSFLFWR;MIGQATAADQEKNPEGDGLLEYSTFNFWR;MPIPELDLSELEGLGLSDTATYK;MRDPVSSQYSSFLFWR				1426	1451;3445;14580;14843;14898	True;True;True;True;True	1458;3470;14719;14997;15054	7102;7103;7104;16466;16467;16468;69353;69354;69355;69356;69357;69358;69359;69360;70521;70522;70523;70524;70525;70526;70527;70528;70529;70530;70757;70758;70759;70760;70761;70762;70763;70764	7246;7247;7248;16689;16690;16691;70390;70391;70392;70393;70394;70395;70396;70397;71568;71569;71570;71571;71572;71573;71574;71575;71576;71577;71806;71807;71808;71809;71810;71811;71812;71813	7247;16691;70393;71574;71810			-1
O43172	O43172	12	12	12	U4/U6 small nuclear ribonucleoprotein Prp4	PRPF4	sp|O43172|PRP4_HUMAN U4/U6 small nuclear ribonucleoprotein Prp4 OS=Homo sapiens OX=9606 GN=PRPF4 PE=1 SV=2	1	12	12	12	11	9	8	8	7	7	4	8	11	9	8	8	7	7	4	8	11	9	8	8	7	7	4	8	32.4	32.4	32.4	58.449	522	522	0	62.213	30.5	22.6	20.9	22	19.7	19	9.6	22	360010000	78316000	43435000	70687000	53627000	43166000	20477000	13573000	36728000	13889000	14457000	13677000	11643000	11168000	8140800	7418100	10886000	11	10	9	9	7	6	4	8	64	AGIEAGNINITSGEVFEIEEHISER;ALGEPITLFGEGPAER;APDDLVAPVVK;CIMFLEGHLK;CVYTIPAHQNLVTGVK;FLGTTCYDR;GHNTNVGAIVFHPK;IWTHPGWSPLK;LWSLDSDEPVADIEGHTVR;LWSVPDCNLLHTLR;MLATACWSGLCK;QINVSTDDSEVK				182	616;1050;1424;2336;2601;5855;7000;10242;14049;14052;14650;16759	True;True;True;True;True;True;True;True;True;True;True;True	616;1053;1431;2348;2616;5895;7050;10332;14161;14164;14794;16948	3132;3133;3134;3135;3136;5054;5055;5056;5057;5058;5059;5060;5061;6985;6986;11210;12321;12322;12323;12324;12325;12326;27456;27457;27458;27459;27460;27461;27462;27463;32961;49097;49098;49099;49100;49101;49102;49103;49104;49105;49106;49107;49108;66854;66855;66856;66860;66861;66862;66863;66864;66865;66866;66867;69714;69715;69716;69717;69718;69719;69720;79736;79737;79738;79739;79740	3153;3154;3155;3156;3157;5088;5089;5090;5091;5092;5093;5094;5095;7128;7129;11392;12504;12505;12506;12507;12508;12509;27811;27812;27813;27814;27815;27816;27817;27818;33417;49898;49899;49900;49901;49902;49903;49904;49905;49906;49907;49908;49909;67873;67874;67875;67879;67880;67881;67882;67883;67884;67885;67886;70751;70752;70753;70754;70755;70756;70757;80998;80999;81000;81001;81002	3153;5095;7128;11392;12506;27815;33417;49902;67875;67883;70756;81002			-1
O94888	O94888	11	11	11	UBX domain-containing protein 7	UBXN7	sp|O94888|UBXN7_HUMAN UBX domain-containing protein 7 OS=Homo sapiens OX=9606 GN=UBXN7 PE=1 SV=2	1	11	11	11	10	9	8	9	8	9	8	7	10	9	8	9	8	9	8	7	10	9	8	9	8	9	8	7	31.5	31.5	31.5	54.862	489	489	0	65.795	27.6	24.7	24.3	22.3	20.7	22.3	20.2	17.6	358780000	58845000	35520000	50410000	49811000	49345000	40759000	36976000	37120000	9330800	9439900	8276200	8357600	10668000	12446000	10706000	12135000	9	8	9	9	9	9	8	7	68	APIPQKQEILVEPEPLFGAPK;ASLQETHFDSTQTK;EQITLPEQAK;FELLTNFPR;GLIQQFTTITGASESVGK;LGDFPYVSILDPR;LSHLDYDITLQEAGLCPQETVFVQER;LTTLADLFRPPIDLMHK;QEILVEPEPLFGAPK;SIFDGFR;WLMINIQNVQDFACQCLNR				369	1455;1709;4918;5514;7301;11643;13470;13753;16554;18351;23192	True;True;True;True;True;True;True;True;True;True;True	1462;1715;4949;5550;7356;11741;13578;13862;16742;18551;23425	7138;7139;7140;7141;7142;7143;7144;7145;8307;8308;8309;8310;8311;8312;8313;23242;23243;23244;23245;23246;23247;25953;25954;25955;25956;25957;25958;25959;34494;34495;34496;34497;34498;34499;34500;34501;34502;34503;34504;34505;34506;34507;34508;55510;55511;55512;55513;55514;55515;55516;64090;65315;65316;65317;65318;65319;65320;65321;65322;65323;78737;78738;78739;78740;78741;78742;78743;86439;86440;86441;86442;86443;86444;86445;109657;109658;109659	7282;7283;7284;7285;7286;7287;7288;7289;8454;8455;8456;8457;8458;8459;8460;23534;23535;23536;23537;23538;23539;26305;26306;26307;26308;26309;26310;26311;34981;34982;34983;34984;34985;34986;34987;34988;34989;34990;34991;34992;34993;34994;34995;56399;56400;56401;56402;56403;56404;56405;65058;66286;66287;66288;66289;66290;66291;66292;66293;66294;79995;79996;79997;79998;79999;80000;80001;87748;87749;87750;87751;87752;87753;87754;111374;111375;111376	7284;8459;23536;26306;34992;56400;65058;66293;80001;87750;111374			-1
Q01658	Q01658	9	9	9	Protein Dr1	DR1	sp|Q01658|NC2B_HUMAN Protein Dr1 OS=Homo sapiens OX=9606 GN=DR1 PE=1 SV=1	1	9	9	9	3	4	4	4	3	4	3	3	3	4	4	4	3	4	3	3	3	4	4	4	3	4	3	3	51.1	51.1	51.1	19.443	176	176	0	57.782	31.8	33.5	35.8	35.8	21	38.6	21	22.2	358280000	36671000	24477000	45277000	40609000	49823000	48185000	54196000	59042000	20845000	20888000	21966000	23354000	38940000	59093000	60658000	52352000	4	5	4	4	4	5	4	5	35	ELVVNCCTEFIHLISSEANEICNK;ELVVNCCTEFIHLISSEANEICNKSEK;ETLPNVR;KTISPEHVIQALESLGFGSYISEVK;LENLGIPEEELLR;MIKETLPNVR;QQQELFAK;TISPEHVIQALESLGFGSYISEVK;TISPEHVIQALESLGFGSYISEVKEVLQECK				1329	4734;4735;5104;10765;11371;14585;17172;20127;20128	True;True;True;True;True;True;True;True;True	4763;4764;5136;10859;11469;14724;17363;20337;20338	22446;22447;22448;22449;22450;22451;22452;22453;22454;22455;22456;22457;22458;22459;22460;22461;22462;22463;24079;24080;24081;24082;24083;51427;51428;51429;51430;54339;69379;69380;69381;81491;94719;94720;94721;94722	22724;22725;22726;22727;22728;22729;22730;22731;22732;22733;22734;22735;22736;22737;22738;22739;22740;22741;22742;24381;24382;24383;24384;24385;52255;52256;52257;52258;55225;70416;70417;70418;82764;96129;96130;96131;96132	22726;22742;24381;52256;55225;70416;82764;96129;96132			-1
Q9NQX3	Q9NQX3	17	17	17	Gephyrin;Molybdopterin adenylyltransferase;Molybdopterin molybdenumtransferase	GPHN	sp|Q9NQX3|GEPH_HUMAN Gephyrin OS=Homo sapiens OX=9606 GN=GPHN PE=1 SV=1	1	17	17	17	7	10	3	9	11	12	10	16	7	10	3	9	11	12	10	16	7	10	3	9	11	12	10	16	39.7	39.7	39.7	79.748	736	736	0	82.24	22.3	28.4	10.5	23.9	27.7	31	29.1	39.7	356420000	26154000	31885000	14797000	37971000	68589000	53638000	39221000	84168000	7283800	7932700	4689900	7979700	13889000	13846000	13169000	13979000	7	11	4	11	12	14	12	18	89	ADVIITSGGVSMGEKDYLK;AFITVLEMTPVLGTEIINYR;DLVQDPSLLGGTISAYK;EAPGMALAMLMGSLNVTPLGMLSRPVCGIR;GVQVLPR;IIFALPGNPVSAVVTCNLFVVPALR;IVPDEIEEIKETLIDWCDEKELNLILTTGGTGFAPR;KGSQECFQFILPALPHAIDLLR;LSCDVKLDPR;MSPFPLTSMDK;SGINLKDLVQDPSLLGGTISAYK;STLLATIQEHGYPTINLGIVGDNPDDLLNALNEGISR;TLIINLPGSK;VFMKPGLPTTFATLDIDGVR;VFMKPGLPTTFATLDIDGVRK;VGVLTVSDSCFR;VLAQDVYAK				2797	344;498;3324;3912;7992;9159;10182;10466;13391;14939;18215;19304;20250;21473;21474;21648;21879	True;True;True;True;True;True;True;True;True;True;True;True;True;True;True;True;True	341;496;3347;3939;8054;9231;10272;10557;13499;15101;18415;19508;20460;21696;21697;21874;22106	1730;1731;1732;1733;2469;2470;2471;2472;15798;15799;15800;18724;18725;18726;18727;18728;18729;18730;18731;18732;18733;18734;18735;18736;18737;18738;18739;37918;37919;37920;37921;43340;48768;48769;48770;48771;48772;48773;48774;48775;50136;50137;50138;50139;50140;63737;63738;71149;71150;71151;71152;71153;71154;85879;85880;85881;85882;85883;90804;90805;90806;90807;90808;90809;90810;90811;90812;90813;90814;90815;95264;95265;95266;95267;95268;101300;101301;101302;101303;101304;101305;102278;102279;102280;102281;103346;103347;103348;103349;103350;103351	1739;1740;1741;1742;2482;2483;2484;2485;16008;16009;16010;16011;18960;18961;18962;18963;18964;18965;18966;18967;18968;18969;18970;18971;18972;18973;18974;18975;38490;38491;38492;38493;43951;49569;49570;49571;49572;49573;49574;49575;49576;50949;50950;50951;50952;50953;64705;64706;72361;72362;72363;72364;72365;72366;87187;87188;87189;87190;87191;92125;92126;92127;92128;92129;92130;92131;92132;92133;92134;92135;92136;96691;96692;96693;96694;96695;102853;102854;102855;102856;102857;102858;103839;103840;103841;103842;104908;104909;104910;104911;104912;104913	1739;2485;16008;18967;38492;43951;49575;50953;64705;72366;87189;92132;96692;102853;102858;103839;104913			-1
Q96HS1	Q96HS1	14	14	14	Serine/threonine-protein phosphatase PGAM5, mitochondrial	PGAM5	sp|Q96HS1|PGAM5_HUMAN Serine/threonine-protein phosphatase PGAM5, mitochondrial OS=Homo sapiens OX=9606 GN=PGAM5 PE=1 SV=2	1	14	14	14	9	7	8	6	5	6	4	5	9	7	8	6	5	6	4	5	9	7	8	6	5	6	4	5	55	55	55	32.004	289	289	0	107.11	41.9	31.8	35.6	21.1	26.3	25.3	21.1	21.8	356310000	72070000	42118000	74429000	45415000	37919000	32406000	27725000	24233000	19662000	19998000	19624000	20132000	16042000	11615000	21530000	13574000	9	6	9	5	5	5	5	5	49	ADARQEEDSYEIFICHANVIR;AGGDAEPRPAEPPAWAGGAR;AIETTDIISR;EPLSLINVR;HSQYHVDGSLEK;HSQYHVDGSLEKDR;LSLNNGSITHLVIRPNGR;NVESGEEELASK;PGPGVWDPNWDRREPLSLINVR;QALQLAACGLAGGSAAVLFSAVAVGKPR;QEEDSYEIFICHANVIR;REPLSLINVR;TLTPLGR;VSTDLLR				2364	277;600;786;4877;8482;8483;13494;16153;16331;16443;16547;17487;20355;22649	True;True;True;True;True;True;True;True;True;True;True;True;True;True	275;600;787;4908;8549;8550;13602;16339;16517;16631;16735;17680;20566;22880	1393;3062;3063;3064;3065;3066;3827;3828;23083;23084;23085;23086;23087;23088;23089;23090;40107;40108;40109;40110;40111;64201;64202;64203;77015;77016;77017;77018;77019;77792;77793;78239;78240;78241;78242;78243;78244;78245;78246;78247;78715;82796;82797;95783;95784;95785;95786;95787;107153;107154;107155;107156;107157	1401;3083;3084;3085;3086;3087;3854;3855;23375;23376;23377;23378;23379;23380;23381;23382;40694;40695;40696;40697;40698;65169;65170;65171;78263;78264;78265;78266;78267;79047;79048;79497;79498;79499;79500;79501;79502;79503;79504;79505;79973;84086;84087;97218;97219;97220;97221;97222;108853;108854;108855;108856;108857	1401;3086;3854;23381;40695;40698;65169;78267;79048;79504;79973;84087;97220;108857			-1
O75494;Q8WXF0	O75494	5;2	5;2	5;2	Serine/arginine-rich splicing factor 10	SRSF10	sp|O75494|SRS10_HUMAN Serine/arginine-rich splicing factor 10 OS=Homo sapiens OX=9606 GN=SRSF10 PE=1 SV=1	2	5	5	5	1	2	3	2	2	4	4	3	1	2	3	2	2	4	4	3	1	2	3	2	2	4	4	3	24	24	24	31.3	262	262;261	0	21.716	6.1	14.9	15.3	10.7	10.7	19.5	15.3	10.7	355160000	23449000	9093300	37876000	46392000	64035000	58603000	77506000	38203000	0	22085000	23638000	30941000	56596000	76137000	65536000	34003000	1	1	2	1	2	4	5	4	20	GFAYVQFEDVRDAEDALHNLDRK;QIEIQFAQGDR;QIEIQFAQGDRK;YGPIVDVYVPLDFYTR;YLRPPNTSLFVR				307	6753;16714;16715;23587;23801	True;True;True;True;True	6801;16903;16904;23822;24038	31727;31728;79479;79480;79481;79482;79483;79484;79485;79486;79487;111432;111433;111434;111435;111436;111437;111438;111439;111440;112376;112377	32162;32163;80741;80742;80743;80744;80745;80746;80747;80748;80749;113164;113165;113166;113167;113168;113169;113170;113171;113172;113173;114113;114114	32162;80743;80744;113166;114114			-1;-1
Q9Y2X3	Q9Y2X3	14	14	14	Nucleolar protein 58	NOP58	sp|Q9Y2X3|NOP58_HUMAN Nucleolar protein 58 OS=Homo sapiens OX=9606 GN=NOP58 PE=1 SV=1	1	14	14	14	10	6	8	10	10	5	6	6	10	6	8	10	10	5	6	6	10	6	8	10	10	5	6	6	40.1	40.1	40.1	59.578	529	529	0	90.857	29.5	16.8	25.1	30.8	27	14.2	16.6	17.2	353380000	67968000	25591000	58692000	59695000	69099000	14898000	32125000	25317000	11836000	8513600	11274000	9928800	9903100	5321700	10033000	9559400	10	8	8	14	11	6	7	7	71	EAHEPLAVADAK;EMAAMCLGLAHSLSR;EWYGWHFPELGK;FQDTAEALAAFTALMEGK;FSADKVDTMIVQAISLLDDLDKELNNYIMR;HAASTVQILGAEK;IISDNLTYCK;LIAHAGSLLNLAK;LNLSCIHSPVVNELMR;LSELLPEEVEAEVK;MMAIAPNVTVMVGELVGAR;SQMDGLIPGVEPR;TQLYEYLQNR;YDAFGEDSSSAMGVENR				3159	3848;4751;5279;6076;6145;8129;9222;11942;12903;13432;14750;19077;20607;23407	True;True;True;True;True;True;True;True;True;True;True;True;True;True	3875;4780;5313;6120;6192;8191;9298;12043;13010;13540;14897;19280;20817;23641	18406;18407;18408;18409;18410;18411;18412;22542;22543;22544;22545;22546;22547;22548;24889;24890;28465;28466;28467;28468;28469;28470;28471;28472;28473;28474;28475;28476;28477;28478;28479;28480;28932;28933;28934;38605;38606;38607;38608;38609;38610;43752;43753;43754;57053;57054;57055;57056;57057;57058;57059;57060;57061;61657;63924;63925;63926;63927;63928;70125;70126;70127;70128;70129;70130;70131;70132;70133;70134;89739;89740;89741;96966;110587	18641;18642;18643;18644;18645;18646;18647;22821;22822;22823;22824;22825;22826;22827;25225;25226;28840;28841;28842;28843;28844;28845;28846;28847;28848;28849;28850;28851;28852;28853;28854;28855;29339;29340;29341;39185;39186;39187;39188;39189;39190;44377;44378;44379;57966;57967;57968;57969;57970;57971;57972;57973;57974;62617;64892;64893;64894;64895;64896;71162;71163;71164;71165;71166;71167;71168;71169;71170;71171;91055;91056;91057;98421;112311	18642;22821;25226;28852;29340;39187;44377;57974;62617;64896;71169;91055;98421;112311			-1
Q92598	Q92598	20	18	18	Heat shock protein 105 kDa	HSPH1	sp|Q92598|HS105_HUMAN Heat shock protein 105 kDa OS=Homo sapiens OX=9606 GN=HSPH1 PE=1 SV=1	1	20	18	18	9	10	10	8	16	13	13	16	9	10	10	7	14	12	11	15	9	10	10	7	14	12	11	15	28.9	26.2	26.2	96.864	858	858	0	85.63	16	17.1	17	12	24.9	20.7	20.5	23.9	352810000	30041000	31118000	39455000	28780000	84375000	38222000	41601000	59219000	6729200	8755300	7025800	7932500	13759000	9682100	13110000	12161000	9	10	10	7	14	12	13	15	90	AGGIETIANEFSDR;EKENLSYDLVPLK;ENLSYDLVPLK;FICEQDHQNFLR;FVVQNVSAQK;GCALQCAILSPAFK;IEVPLYSLLEQTHLK;IEVPLYSLLEQTHLKVEDVSAVEIVGGATR;IKVVNVELPIEANLVWQLGK;LLTETEDWLYEEGEDQAK;MIMQDKLEK;NAVEEYVYEFR;NQQITHANNTVSNFKR;SQFEELCAELLQK;SVLDAAQIVGLNCLR;SVNEVMEWMNNVMNAQAK;VEDVSAVEIVGGATR;VLGTAFDPFLGGK;VMYMGEEHLFSVEQITAMLLTK;VVNVELPIEANLVWQLGK				2223	604;4447;4835;5716;6393;6597;8898;8899;9284;12688;14595;15177;15960;19047;19430;19456;21313;21995;22282;22910	True;True;True;True;True;False;True;True;True;True;False;True;True;True;True;True;True;True;True;True	604;4476;4865;5756;6441;6645;8969;8970;9362;12794;14735;15352;16142;19250;19634;19660;21531;22222;22512;23142	3082;3083;3084;3085;3086;3087;3088;21189;21190;21191;21192;21193;21194;21195;22923;22924;26853;29947;29948;29949;29950;29951;29952;29953;29954;30948;30949;30950;42082;42083;42084;42085;42086;42087;42088;42089;44041;44042;44043;44044;44045;60708;60709;60710;60711;60712;69429;69430;69431;69432;72394;72395;72396;72397;72398;72399;72400;76049;76050;76051;89591;89592;89593;89594;91354;91355;91356;91357;91358;91359;91481;91482;91483;91484;91485;91486;91487;91488;100377;103910;103911;103912;105234;105235;105236;105237;105238;105239;105240;108301;108302;108303;108304;108305;108306;108307	3103;3104;3105;3106;3107;3108;3109;21462;21463;21464;21465;21466;21467;21468;23212;23213;27206;30356;30357;30358;30359;30360;30361;30362;30363;31369;31370;31371;42681;42682;42683;42684;42685;42686;42687;42688;44672;44673;44674;44675;44676;61667;61668;61669;61670;61671;70466;70467;70468;70469;73611;73612;73613;73614;73615;73616;73617;77290;77291;77292;90907;90908;90909;90910;92677;92678;92679;92680;92681;92682;92804;92805;92806;92807;92808;92809;92810;92811;101855;105473;105474;105475;106802;106803;106804;106805;106806;106807;106808;106809;110016;110017;110018;110019;110020;110021;110022	3109;21462;23212;27206;30356;31369;42681;42687;44672;61667;70466;73617;77291;90909;92680;92804;101855;105473;106805;110020			-1
Q9Y2I1	Q9Y2I1	25	25	25	Nischarin	NISCH	sp|Q9Y2I1|NISCH_HUMAN Nischarin OS=Homo sapiens OX=9606 GN=NISCH PE=1 SV=3	1	25	25	25	7	5	11	7	16	13	11	14	7	5	11	7	16	13	11	14	7	5	11	7	16	13	11	14	28.1	28.1	28.1	166.63	1504	1504	0	97.971	8.6	6.4	13	8.3	16.6	16	14.5	15.2	352380000	29101000	11027000	40161000	20951000	97212000	42389000	49063000	62471000	6163700	3977800	5864400	4590000	14837000	11088000	12215000	11713000	7	5	10	7	16	13	11	12	81	ADFNPMPNR;ASEVCLDDTVTTEKELDTVEVLK;ELPVELTG;FVFCFPHGDLTEFGFLMPELCLVLK;FVTAIFVLPHEK;GAFADGHVLELLVGYR;GLVASKPTLATLSVR;GSAIIELFHSSIAEVENEELR;GSSQHILSSLR;IEFLDLSHNGLLVVDNLQHLYNLVHLDLSYNK;LALEWALGADEDFLLEHIR;LISLLAR;LLAAFPGVTPR;LSDLQSVNVGLFDQHFR;LTGSTPMQVVTCLTR;LYSLVNLDLR;QLLTFYK;SAAIPYWLLLTPQHLNVIK;SIGSLPCLEHVSLLNNPLSIIPDYR;TDLGHILDFTCR;TLLLTSSEIFLLDEDCVHYPLPEFAK;TLNLAGNLLESLSGLHK;VPLSTVLLDPTR;VSGTEGPFGTSNIQEQLLPFDLSIFK;VVGSELVDTYTVYIIQVTDGSHEWTVK				3142	290;1668;4685;6327;6383;6496;7423;7725;7799;8848;10982;12085;12196;13408;13648;14166;16947;17793;18368;19751;20273;20298;22417;22608;22852	True;True;True;True;True;True;True;True;True;True;True;True;True;True;True;True;True;True;True;True;True;True;True;True;True	288;1674;4714;6375;6431;6544;7479;7783;7857;8918;11079;12188;12299;13516;13757;14278;17137;17990;18568;19956;20483;20509;22647;22839;23084	1458;8112;8113;8114;8115;22297;29704;29911;30460;30461;30462;30463;30464;30465;35120;35121;36581;36582;36900;36901;36902;41867;41868;52443;52444;52445;57722;58246;58247;63811;63812;64831;64832;64833;64834;64835;64836;67335;67336;67337;80512;80513;84052;84053;84054;84055;84056;84057;84058;84059;86523;86524;86525;86526;86527;86528;86529;92986;92987;95353;95354;95355;95356;95472;95473;95474;95475;95476;95477;95478;95479;105841;105842;105843;105844;105845;105846;105847;105848;106986;106987;106988;108081;108082	1466;8259;8260;8261;8262;22575;30113;30320;30880;30881;30882;30883;30884;30885;35611;35612;37088;37089;37410;37411;37412;42466;42467;53288;53289;53290;58637;59187;59188;64779;64780;65800;65801;65802;65803;65804;65805;68360;68361;68362;81776;81777;85356;85357;85358;85359;85360;85361;85362;85363;87832;87833;87834;87835;87836;87837;87838;94386;94387;96780;96781;96782;96783;96900;96901;96902;96903;96904;96905;96906;96907;107414;107415;107416;107417;107418;107419;107420;107421;108685;108686;108687;109796;109797	1466;8259;22575;30113;30320;30880;35611;37088;37410;42467;53288;58637;59187;64779;65803;68362;81776;85356;87837;94386;96780;96900;107414;108685;109797			-1
O60341	O60341	21	21	21	Lysine-specific histone demethylase 1A	KDM1A	sp|O60341|KDM1A_HUMAN Lysine-specific histone demethylase 1A OS=Homo sapiens OX=9606 GN=KDM1A PE=1 SV=2	1	21	21	21	11	7	14	10	6	7	7	7	11	7	14	10	6	7	7	7	11	7	14	10	6	7	7	7	36.6	36.6	36.6	92.902	852	852	0	95.455	20.5	14.6	23.8	20.1	12	14.8	14.4	15.1	350850000	71189000	34103000	84585000	57345000	26229000	20022000	31377000	25995000	10665000	9184800	11296000	9432500	8254100	7294400	8787300	8571200	10	8	12	11	7	8	8	8	72	APILLALVAGEAAGIMENISDDVIVGR;CDAVLCTLPLGVLK;DRQILDWHFANLEFANATPLSTLSLK;EYDELAETQGKLEEK;GELFLFWNLYK;GIFGSSAVPQPK;GNYVADLGAMVVTGLGGNPMAVVSK;HGLINFGIYKR;HWDQDDDFEFTGSHLTVR;IADQFLGAMYTLPR;IQLTFEATLQQLEAPYNSDTVLVHR;LQELEANPPSDVYLSSR;MGFGNLNK;NYPATVHGALLSGLR;QILDWHFANLEFANATPLSTLSLK;QLQSFGMDVTLLEAR;QVNMELAK;STSQTFIYK;VFWDPSVNLFGHVGSTTASR;VIIIGSGVSGLAAAR;VVLCFDR				246	1454;2214;3496;5282;6710;7055;7559;8235;8552;8597;9791;13168;14508;16284;16743;16980;17371;19336;21522;21754;22876	True;True;True;True;True;True;True;True;True;True;True;True;True;True;True;True;True;True;True;True;True	1461;2225;3521;5316;6758;7105;7617;8298;8620;8666;9879;13276;14640;16470;16932;17170;17563;19540;21745;21980;23108	7124;7125;7126;7127;7128;7129;7130;7131;7132;7133;7134;7135;7136;7137;10649;16731;24893;31500;31501;31502;31503;33254;35798;35799;35800;35801;35802;35803;38995;40413;40414;40637;40638;40639;40640;40641;40642;40643;40644;40645;40646;40647;40648;40649;40650;40651;40652;46748;46749;62843;69032;69033;77583;77584;77585;77586;77587;77588;79652;79653;79654;79655;79656;79657;79658;79659;80648;82366;82367;90931;101540;102796;102797;102798;102799;108166;108167;108168;108169;108170;108171;108172;108173	7268;7269;7270;7271;7272;7273;7274;7275;7276;7277;7278;7279;7280;7281;10829;16954;25229;31935;31936;31937;31938;33711;36291;36292;36293;36294;36295;36296;39576;41003;41004;41227;41228;41229;41230;41231;41232;41233;41234;41235;41236;41237;41238;41239;41240;41241;41242;47476;47477;63807;70066;70067;78837;78838;78839;78840;78841;78842;80914;80915;80916;80917;80918;80919;80920;80921;81918;83655;83656;92252;103094;104357;104358;104359;104360;109881;109882;109883;109884;109885;109886;109887;109888	7281;10829;16954;25229;31935;33711;36295;39576;41004;41241;47477;63807;70066;78840;80914;81918;83656;92252;103094;104360;109881			-1
O75489	O75489	13	13	13	NADH dehydrogenase [ubiquinone] iron-sulfur protein 3, mitochondrial	NDUFS3	sp|O75489|NDUS3_HUMAN NADH dehydrogenase [ubiquinone] iron-sulfur protein 3, mitochondrial OS=Homo sapiens OX=9606 GN=NDUFS3 PE=1 SV=1	1	13	13	13	10	10	9	11	8	9	8	7	10	10	9	11	8	9	8	7	10	10	9	11	8	9	8	7	51.5	51.5	51.5	30.241	264	264	0	67.115	47	36.7	42	47	34.8	40.9	38.3	35.2	350450000	69029000	37868000	54827000	73633000	31387000	30556000	26782000	26364000	13746000	14475000	13296000	15655000	8292200	11636000	12270000	9724100	9	9	9	11	7	8	7	6	66	AANWYER;DFPLSGYVELR;EIWDMFGVFFANHPDLR;EIWDMFGVFFANHPDLRR;FDLNSPWEAFPVYR;FEIVYNLLSLR;ILTDYGFEGHPFR;QLSAFGEYVAEILPK;QNRFEIVYNLLSLR;SLVDLTAVDVPTR;TYTDELTPIESAVSVFK;VVAEPVELAQEFR;VVAEPVELAQEFRK				306	155;2821;4430;4431;5471;5509;9499;16983;17084;18770;20999;22798;22799	True;True;True;True;True;True;True;True;True;True;True;True;True	153;2839;4459;4460;5507;5545;9578;17173;17275;18971;21215;23030;23031	724;725;726;727;728;729;730;13385;13386;13387;13388;21124;21125;21126;21127;21128;21129;21130;21131;21132;21133;21134;21135;25719;25720;25721;25722;25723;25724;25725;25726;25939;25940;25941;25942;25943;45116;45117;45118;80654;80655;80656;80657;80658;81124;81125;81126;81127;81128;81129;81130;81131;88395;88396;88397;88398;88399;88400;88401;88402;98955;98956;98957;98958;98959;98960;98961;98962;107871;107872;107873;107874;107875	726;727;728;729;730;731;732;13576;13577;13578;13579;21397;21398;21399;21400;21401;21402;21403;21404;21405;21406;21407;21408;26070;26071;26072;26073;26074;26075;26076;26077;26291;26292;26293;26294;26295;45759;45760;45761;81924;81925;81926;81927;81928;82396;82397;82398;82399;82400;82401;82402;82403;89708;89709;89710;89711;89712;89713;89714;89715;100428;100429;100430;100431;100432;100433;100434;100435;109585;109586;109587;109588;109589	726;13578;21404;21408;26074;26295;45761;81925;82403;89714;100432;109588;109589			-1
Q15084	Q15084	10	10	10	Protein disulfide-isomerase A6	PDIA6	sp|Q15084|PDIA6_HUMAN Protein disulfide-isomerase A6 OS=Homo sapiens OX=9606 GN=PDIA6 PE=1 SV=1	1	10	10	10	4	5	5	4	7	7	5	9	4	5	5	4	7	7	5	9	4	5	5	4	7	7	5	9	33.4	33.4	33.4	48.121	440	440	0	68.673	10.9	15	14.3	10.9	23.6	25.7	18	31.1	350130000	44594000	36079000	41721000	38594000	55990000	37689000	35151000	60316000	13562000	15909000	10764000	12462000	14750000	17609000	15308000	16747000	5	6	6	5	7	7	5	9	50	AATALKDVVK;ALDLFSDNAPPPELLEIINEDIAK;ALDLFSDNAPPPELLEIINEDIAKR;GSTAPVGGGAFPTIVER;IFQKGESPVDYDGGR;LAAVDATVNQVLASR;NLEPEWAAAASEVKEQTK;NSYLEVLLK;TCEEHQLCVVAVLPHILDTGAAGR;TGEAIVDAALSALR				1591	203;966;967;7801;8959;10883;15603;16066;19697;19941	True;True;True;True;True;True;True;True;True;True	201;968;969;7859;9031;10979;15779;16251;19902;20149	1009;4655;4656;4657;4658;4659;4660;4661;4662;4663;4664;4665;4666;4667;4668;36904;36905;36906;36907;42345;42346;42347;42348;42349;51966;51967;74414;74415;74416;76552;76553;76554;76555;76556;76557;76558;92740;92741;93832;93833;93834;93835;93836;93837;93838;93839;93840;93841;93842;93843;93844;93845	1017;4688;4689;4690;4691;4692;4693;4694;4695;4696;4697;4698;4699;4700;4701;37414;37415;37416;37417;42946;42947;42948;42949;42950;52796;52797;75641;75642;75643;77797;77798;77799;77800;77801;77802;77803;94139;94140;95235;95236;95237;95238;95239;95240;95241;95242;95243;95244;95245;95246;95247;95248	1017;4695;4701;37415;42946;52797;75642;77801;94140;95240			-1
P46821;P78559	P46821	21;1	21;1	21;1	Microtubule-associated protein 1B;MAP1B heavy chain;MAP1 light chain LC1	MAP1B	sp|P46821|MAP1B_HUMAN Microtubule-associated protein 1B OS=Homo sapiens OX=9606 GN=MAP1B PE=1 SV=2	2	21	21	21	8	9	12	9	11	8	9	9	8	9	12	9	11	8	9	9	8	9	12	9	11	8	9	9	12	12	12	270.63	2468	2468;2803	0	54.444	4.1	5	6.4	5.4	5.6	4.2	4.5	3.9	349340000	35671000	35302000	75014000	49877000	56497000	29751000	35292000	31931000	15759000	17075000	16078000	14417000	15030000	14864000	13938000	13734000	8	9	12	9	11	7	9	8	73	AQWGSNMQVTLIPTHDSEVMR;ASVLFDTMQHHLALNR;AVLDALLEGK;DLSTPGLEK;DMSLYASLTSEK;ESSPLYSPTFSDSTSAVK;EWYQETHEK;HMDPPPAPVQDR;NLISPDLGVVFLNVPENLKNPEPNIK;NVDVEFFK;NVDVEFFKR;SPSDSGYSYETIGK;SSYYVVSGNDPAAEEPSR;SVGNTIDPVILFQK;TATCHSSSSPPIDAASAEPYGFR;TPDTSTYCYETAEK;TPEDGDYSYEIIEK;TPEEGGYSYDISEK;TSDVGGYYYEK;TTSPPEVSGYSYEK;VLFPGNSTQYNILEGLEK				939	1625;1756;1982;3304;3366;5053;5280;8379;15654;16142;16143;18999;19261;19410;19675;20481;20482;20483;20650;20799;21967	True;True;True;True;True;True;True;True;True;True;True;True;True;True;True;True;True;True;True;True;True	1632;1762;1991;3326;3391;5084;5314;8443;15830;16327;16328;19202;19465;19614;19880;20692;20693;20694;20862;21011;22194	7958;7959;8489;8490;9556;9557;9558;9559;9560;9561;9562;15673;16063;16064;23800;24891;39627;39628;39629;39630;39631;39632;39633;39634;74643;74644;76959;76960;76961;76962;76963;76964;76965;76966;76967;76968;76969;89399;89400;89401;89402;89403;90550;91263;92496;96347;96348;96349;96350;96351;96352;96353;96354;96355;96356;96357;96358;96359;96360;96361;96362;96363;96364;96365;97218;97219;97220;97879;97880;97881;97882;97883;97884;97885;103769	8103;8104;8638;8639;9715;9716;9717;9718;9719;9720;9721;15883;16277;16278;24098;25227;40210;40211;40212;40213;40214;40215;40216;40217;75871;75872;78207;78208;78209;78210;78211;78212;78213;78214;78215;78216;78217;90715;90716;90717;90718;90719;91869;92586;93833;97796;97797;97798;97799;97800;97801;97802;97803;97804;97805;97806;97807;97808;97809;97810;97811;97812;97813;97814;98675;98676;98677;99337;99338;99339;99340;99341;99342;99343;105331	8104;8638;9715;15883;16277;24098;25227;40217;75871;78207;78211;90717;91869;92586;93833;97799;97800;97814;98675;99343;105331			-1;-1
O43390	O43390	9	9	4	Heterogeneous nuclear ribonucleoprotein R	HNRNPR	sp|O43390|HNRPR_HUMAN Heterogeneous nuclear ribonucleoprotein R OS=Homo sapiens OX=9606 GN=HNRNPR PE=1 SV=1	1	9	9	4	6	5	6	6	4	3	6	6	6	5	6	6	4	3	6	6	2	2	1	2	1	0	2	2	14.7	14.7	7.1	70.942	633	633	0	40.529	9.6	8.7	9.2	9	7	4.9	9.8	9.5	345740000	56830000	17556000	79098000	53848000	43861000	15133000	33968000	45449000	18629000	16976000	19388000	20494000	18009000	12343000	13456000	17179000	6	4	6	6	3	3	5	5	38	AGPIWDLR;GFCFLEYEDHK;LCDSYEIRPGK;LFVGSIPK;LMMDPLSGQNR;NLATTVTEEILEK;SAFLCGVMK;TGYTLDVTTGQR;TLIEAGLPQK				193	664;6755;11145;11599;12796;15567;17815;20009;20246	True;True;True;True;True;True;True;True;True	664;6803;11243;11697;12903;15742;18012;20218;20456	3361;3362;3363;3364;3365;31738;31739;31740;31741;31742;31743;31744;31745;53398;53399;55275;55276;55277;55278;55279;55280;61180;74172;74173;74174;84142;84143;84144;84145;94157;94158;94159;94160;94161;94162;94163;95247;95248;95249;95250;95251;95252	3384;3385;3386;3387;3388;32173;32174;32175;32176;32177;32178;32179;32180;54281;54282;56162;56163;56164;56165;56166;56167;62139;75399;75400;75401;85446;85447;85448;85449;95560;95561;95562;95563;95564;95565;95566;96674;96675;96676;96677;96678;96679	3387;32177;54281;56167;62139;75399;85448;95566;96679			-1
P50402	P50402	10	10	10	Emerin	EMD	sp|P50402|EMD_HUMAN Emerin OS=Homo sapiens OX=9606 GN=EMD PE=1 SV=1	1	10	10	10	8	7	8	4	6	8	6	7	8	7	8	4	6	8	6	7	8	7	8	4	6	8	6	7	52	52	52	28.994	254	254	0	61.645	43.3	29.9	40.2	27.2	33.1	45.3	35	44.5	343030000	72444000	24555000	52883000	20677000	74456000	29819000	24635000	43562000	13101000	10384000	13221000	9141300	19746000	12112000	13127000	12749000	8	5	9	4	8	8	5	7	54	DSAYQSITHYRPVSASR;GDADMYDLPK;GYNDDYYEESYFTTR;IFEYETQR;KEDALLYQSK;KIFEYETQR;MDNYADLSDTELTTLLR;SSLDLSYYPTSSSTSFMSSSSSSSSWLTR;TYGEPESAGPSR;YNIPHGPVVGSTR				1008	3506;6623;8101;8921;10369;10503;14319;19190;20977;23876	True;True;True;True;True;True;True;True;True;True	3531;6671;8163;8992;10459;10594;14439;19394;21193;24116	16751;16752;16753;16754;16755;31037;31038;31039;38474;38475;38476;38477;38478;38479;38480;38481;42183;42184;42185;49631;49632;49633;49634;49635;49636;49637;49638;49639;49640;49641;50283;50284;50285;50286;68137;68138;68139;68140;68141;68142;68143;90232;90233;90234;90235;90236;90237;98858;98859;98860;98861;98862;98863;98864;112769;112770;112771;112772;112773;112774;112775;112776	16974;16975;16976;16977;16978;31459;31460;31461;39052;39053;39054;39055;39056;39057;39058;39059;42784;42785;42786;50434;50435;50436;50437;50438;50439;50440;50441;50442;50443;50444;51096;51097;51098;51099;69168;69169;69170;69171;69172;69173;69174;91551;91552;91553;91554;91555;91556;100331;100332;100333;100334;100335;100336;100337;114510;114511;114512;114513;114514;114515;114516;114517	16974;31460;39055;42786;50441;51097;69171;91553;100332;114516			-1
Q15637	Q15637	12	12	12	Splicing factor 1	SF1	sp|Q15637|SF01_HUMAN Splicing factor 1 OS=Homo sapiens OX=9606 GN=SF1 PE=1 SV=4	1	12	12	12	8	6	8	4	5	6	5	6	8	6	8	4	5	6	5	6	8	6	8	4	5	6	5	6	23.9	23.9	23.9	68.329	639	639	0	63.954	16	12.8	14.2	9.5	14.1	14.4	12.4	12.7	341970000	63870000	37064000	45968000	45874000	35218000	35640000	40320000	38013000	12318000	15041000	13801000	14410000	12103000	14189000	14214000	12615000	7	5	5	4	5	6	6	6	44	ATGANATPLDFPSK;AYIVQLQIEDLTR;DGQMLPGEDEPLHALVTANTMENVKK;FQRPGDPQSAQDK;ILRPWQSSETR;QGIETPEDQNDLRK;SITNTTVCTK;SRWNQDTMEQK;TVIPGMPTVIPPGLTR;VMIPQDEYPEINFVGLLIGPR;VSDKVMIPQDEYPEINFVGLLIGPR;WNQDTMEQK				1634	1809;2139;2905;6112;9481;16645;18446;19133;20864;22247;22578;23225	True;True;True;True;True;True;True;True;True;True;True;True	1817;2150;2924;6156;9560;16833;18646;19337;21076;22475;22809;23458	8791;8792;8793;10320;10321;10322;10323;10324;10325;10326;10327;13836;28622;28623;28624;28625;45032;45033;45034;45035;79166;79167;79168;79169;79170;86886;86887;86888;89957;98153;98154;98155;98156;98157;98158;98159;98160;105044;105045;105046;105047;106746;106747;106748;106749;106750;106751;106752;109824	8942;8943;8944;10487;10488;10489;10490;10491;10492;10493;10494;14038;28998;28999;29000;29001;45672;45673;45674;45675;80424;80425;80426;80427;80428;88195;88196;88197;91274;99611;99612;99613;99614;99615;99616;99617;99618;106611;106612;106613;106614;108395;108396;108397;108398;108399;108400;108401;111541	8943;10494;14038;29001;45675;80428;88197;91274;99613;106613;108400;111541			-1
O00233	O00233	5	5	5	26S proteasome non-ATPase regulatory subunit 9	PSMD9	sp|O00233|PSMD9_HUMAN 26S proteasome non-ATPase regulatory subunit 9 OS=Homo sapiens OX=9606 GN=PSMD9 PE=1 SV=3	1	5	5	5	4	3	4	4	3	4	3	5	4	3	4	4	3	4	3	5	4	3	4	4	3	4	3	5	26	26	26	24.682	223	223	0	65.72	21.5	16.6	22	21.5	17	22	17	26	341050000	63251000	38071000	73636000	57530000	29632000	27465000	24540000	26927000	24057000	26505000	29035000	21989000	15287000	25591000	18108000	14909000	3	2	4	3	3	4	3	4	26	ANYDVLESQK;GIGMNEPLVDCEGYPR;GLLGCNIIPLQR;HNIICLQNDHK;SDVDLYQVR				69	1414;7066;7317;8391;17989	True;True;True;True;True	1421;7117;7372;8455;18188	6946;6947;6948;6949;6950;33320;33321;33322;33323;33324;33325;33326;33327;34572;34573;34574;34575;34576;34577;34578;34579;39675;39676;39677;39678;39679;84916;84917;84918;84919	7089;7090;7091;7092;7093;33777;33778;33779;33780;33781;33782;33783;33784;35059;35060;35061;35062;35063;35064;35065;35066;40258;40259;40260;40261;40262;86222;86223;86224;86225	7093;33779;35063;40261;86222			-1
Q14697	Q14697	19	19	19	Neutral alpha-glucosidase AB	GANAB	sp|Q14697|GANAB_HUMAN Neutral alpha-glucosidase AB OS=Homo sapiens OX=9606 GN=GANAB PE=1 SV=3	1	19	19	19	14	7	12	10	10	9	7	10	14	7	12	10	10	9	7	10	14	7	12	10	10	9	7	10	34	34	34	106.87	944	944	0	97.471	27.5	12.7	25	19	17.4	15.5	12.8	18.1	340790000	55172000	20722000	68474000	59368000	49553000	25908000	22726000	38865000	12536000	10943000	13507000	13003000	13121000	10565000	11158000	11730000	14	7	10	11	9	8	7	9	75	ALLDSLQLGPDSLTVHLIHEVTK;DLGIFWLNAAETWVDISSNTAGK;DVHNIYGLYVHMATADGLR;FGAVWTGDNTAEWDHLK;FSFSGNTLVSSSADPEGHFETPIWIER;GLLEFEHQR;HHGPQTLYLPVTLSSIPVFQR;ISIPMCLSLGLVGLSFCGADVGGFFK;KLVAIVDPHIK;LKVTEGGEPYR;MMDYLQGSGETPQTDVR;NLGLYVK;QYASLTGTQALPPLFSLGYHQSR;SIRPGLSPYR;SLLLSVNAR;VVIIGAGKPAAVVLQTK;WMSETGIIDVFLLLGPSISDVFR;WYQMGAYQPFFR;YSLLPFWYTLLYQAHR				1557	1109;3174;3656;5598;6171;7314;8256;9905;10620;12192;14755;15630;17429;18431;18650;22866;23214;23325;23983	True;True;True;True;True;True;True;True;True;True;True;True;True;True;True;True;True;True;True	1112;3194;3683;5636;6218;7369;8319;9994;10713;12295;14902;15806;17621;18631;18850;23098;23447;23558;24224	5309;5310;5311;5312;5313;5314;5315;5316;14998;14999;15000;15001;15002;15003;15004;17482;26309;26310;26311;26312;29034;29035;29036;34559;34560;34561;34562;34563;34564;34565;34566;39074;39075;39076;39077;47379;47380;47381;47382;47383;47384;47385;50760;58233;58234;70148;70149;70150;70151;74537;74538;74539;74540;74541;82587;82588;82589;86820;86821;86822;87807;87808;87809;108129;108130;108131;108132;109766;109767;109768;109769;110260;113230;113231;113232;113233;113234;113235;113236	5346;5347;5348;5349;5350;5351;5352;5353;15202;15203;15204;15205;15206;15207;15208;17714;26661;26662;26663;26664;29441;29442;29443;29444;35046;35047;35048;35049;35050;35051;35052;35053;39655;39656;39657;39658;48127;48128;48129;48130;48131;48132;48133;51575;59174;59175;71185;71186;71187;71188;75764;75765;75766;75767;75768;83877;83878;83879;88129;88130;88131;89118;89119;89120;109844;109845;109846;109847;111483;111484;111485;111486;111981;114973;114974;114975;114976;114977;114978;114979	5352;15202;17714;26662;29443;35051;39655;48132;51575;59174;71185;75764;83879;88131;89118;109846;111486;111981;114979			-1
P56179	P56179	7	7	4	Homeobox protein DLX-6	DLX6	sp|P56179|DLX6_HUMAN Homeobox protein DLX-6 OS=Homo sapiens OX=9606 GN=DLX6 PE=2 SV=2	1	7	7	4	3	3	3	3	7	7	7	7	3	3	3	3	7	7	7	7	1	2	1	1	4	4	4	4	49.1	49.1	33.7	19.708	175	175	0	50.271	24	20.6	24	26.9	49.1	49.1	49.1	49.1	339980000	19941000	14347000	18482000	13579000	82117000	76270000	53357000	61891000	6476100	6378100	5730100	5090200	20230000	26373000	23631000	19384000	3	3	3	3	10	10	9	9	50	AELAASLGLTQTQVK;FQQTQYLALPER;FQQTQYLALPERAELAASLGLTQTQVK;QGSNPHESDPLQGSAALSPR;SPALPPVWDVSASAK;TIYSSLQLQALNHR;TTVIENGEIR				1113	390;6109;6110;16670;18924;20148;20807	True;True;True;True;True;True;True	387;6153;6154;16859;19127;20358;21019	1944;1945;1946;1947;1948;1949;1950;1951;1952;28604;28605;28606;28607;28608;28609;28610;28611;28612;28613;28614;28615;28616;28617;28618;28619;79291;79292;79293;79294;79295;89108;89109;89110;89111;89112;89113;94818;94819;94820;94821;94822;94823;94824;94825;94826;97920;97921;97922;97923;97924	1953;1954;1955;1956;1957;1958;1959;1960;1961;28980;28981;28982;28983;28984;28985;28986;28987;28988;28989;28990;28991;28992;28993;28994;28995;80549;80550;80551;80552;80553;90423;90424;90425;90426;90427;90428;96228;96229;96230;96231;96232;96233;96234;96235;96236;99378;99379;99380;99381;99382	1953;28984;28993;80549;90424;96230;99378			-1
Q9NRF9	Q9NRF9	4	4	4	DNA polymerase epsilon subunit 3	POLE3	sp|Q9NRF9|DPOE3_HUMAN DNA polymerase epsilon subunit 3 OS=Homo sapiens OX=9606 GN=POLE3 PE=1 SV=1	1	4	4	4	4	3	3	3	3	3	4	4	4	3	3	3	3	3	4	4	4	3	3	3	3	3	4	4	33.3	33.3	33.3	16.859	147	147	0	44.111	33.3	25.9	25.9	25.9	25.9	25.9	33.3	33.3	338420000	45729000	31078000	45611000	44718000	33742000	35678000	50620000	51243000	21575000	22869000	18850000	20898000	16664000	22882000	21608000	19587000	5	4	4	4	4	5	5	5	36	AASVFVLYATSCANNFAMK;EALPDGVNISK;KTLNASDVLSAMEEMEFQR;TLNASDVLSAMEEMEFQR				2811	201;3883;10766;20289	True;True;True;True	199;3910;10860;20499	994;995;996;997;998;999;1000;1001;1002;18598;18599;18600;51431;51432;51433;51434;51435;51436;51437;51438;95415;95416;95417;95418;95419;95420;95421;95422;95423;95424;95425;95426;95427;95428;95429;95430	1002;1003;1004;1005;1006;1007;1008;1009;1010;18833;18834;18835;52259;52260;52261;52262;52263;52264;52265;52266;96842;96843;96844;96845;96846;96847;96848;96849;96850;96851;96852;96853;96854;96855;96856;96857	1005;18834;52265;96851			-1
Q8N0X7	Q8N0X7	12	12	12	Spartin	SPG20	sp|Q8N0X7|SPART_HUMAN Spartin OS=Homo sapiens OX=9606 GN=SPART PE=1 SV=1	1	12	12	12	10	8	9	8	9	9	7	6	10	8	9	8	9	9	7	6	10	8	9	8	9	9	7	6	29.9	29.9	29.9	72.832	666	666	0	55.597	25.5	17.9	20.7	20	22.1	22.1	19.2	18	337870000	53142000	32054000	53789000	41946000	59818000	39410000	28970000	28742000	11123000	11579000	11446000	12650000	14229000	13890000	10683000	12890000	10	7	9	8	9	10	7	8	68	AFLFVNK;CIVNNVSAETVQTVR;DKDGKSPLDGAMVVAASSVQGFSTVWQGLECAAK;ESEHTGPGWESAR;FLDNSLDTVLNRPPGFLQVCDWLYPLVPDR;FLDNSLDTVLNRPPGFLQVCDWLYPLVPDRSPVLK;GLATSLQNDLQEVPK;GLNTDELGQKEEAK;IQPEEKPVEVSPAVTK;SPLDGAMVVAASSVQGFSTVWQGLECAAK;VAHNILSGASWVSWGLVK;YGYNAGEATHHAVDSAVNVGVTAYNINNIGIK				2045	509;2347;3064;4993;5821;5822;7208;7358;9797;18959;21095;23619	True;True;True;True;True;True;True;True;True;True;True;True	507;2359;3084;5024;5861;5862;7262;7413;9885;19162;21312;23854	2531;2532;2533;2534;2535;2536;2537;11270;14494;14495;14496;23583;23584;23585;23586;23587;23588;23589;23590;27278;27279;27280;27281;27282;27283;27284;27285;27286;27287;27288;27289;27290;27291;27292;34065;34066;34067;34068;34069;34070;34071;34763;34764;34765;46772;46773;46774;46775;46776;46777;46778;46779;89257;89258;89259;89260;89261;89262;89263;89264;99387;99388;99389;99390;99391;99392;99393;99394;111574	2544;2545;2546;2547;2548;2549;2550;11452;14696;14697;14698;23880;23881;23882;23883;23884;23885;23886;23887;27632;27633;27634;27635;27636;27637;27638;27639;27640;27641;27642;27643;27644;27645;27646;34540;34541;34542;34543;34544;34545;34546;35250;35251;35252;47501;47502;47503;47504;47505;47506;47507;47508;90572;90573;90574;90575;90576;90577;90578;90579;100860;100861;100862;100863;100864;100865;100866;100867;113309	2545;11452;14697;23886;27632;27644;34543;35250;47508;90575;100860;113309			-1
Q7Z6Z7	Q7Z6Z7	37	37	37	E3 ubiquitin-protein ligase HUWE1	HUWE1	sp|Q7Z6Z7|HUWE1_HUMAN E3 ubiquitin-protein ligase HUWE1 OS=Homo sapiens OX=9606 GN=HUWE1 PE=1 SV=3	1	37	37	37	17	6	21	13	24	7	24	21	17	6	21	13	24	7	24	21	17	6	21	13	24	7	24	21	16.4	16.4	16.4	481.89	4374	4374	0	130.56	7.5	3	8	5.8	10.9	3	11.1	9.6	337510000	48340000	8850700	57162000	37819000	72852000	11941000	50085000	50462000	5581500	2777300	6300100	6387400	9033400	3428100	9492500	10056000	16	6	21	14	24	7	23	20	131	AALPLTTSDTK;ALAELFGLLVK;EKEERPPELPLLSEQLSLDELWDMLGECLK;EMFNPMYALFR;EVLGSLPNVFSALCLNAR;FLVVTQK;FQDADPLEQDELHTFTDTMLPGCFHLLDELPDTVYR;GILEEPLPSTSSEEEDPLAGISLPEGVDPSFLAALPDDIRR;GLLPLVTILGLPNLPIDFPTSAACQAVAGVCK;GLQSFVQCQPFER;HLGYTLCK;HVLDTLIQLAK;IGEILIQGLTEDMVTVLIR;IKGPNAVQLVK;LFGHSSTSALSAILR;LGSSGLGSASSIQAAVR;LLGPSAAADILQLSSSLPLQSR;LLSLISIALPENK;LLVGNDDVHIIAR;LQAVMCIISTIMESCPSTSSFYSSATAK;LSSIIDCTGTASYHGFLPVLVR;MAESMLAILCHILR;MILNLTQSSGFNGFTPLVTLLLR;NPDIFTEVANCCIR;QIGTLLAELR;QVVNQVWEAADVLIK;SLLSILQR;SVPVSAGGEGETSPYSLEASPLGQLMNMLSHPVIR;SYVGIATLIANYSYTVGQSELIK;TAPSTNSSAPAVVGNPGVTEVSPEFLAALPPAIQEEVLAQQR;TLTSIVHLER;VLLSPDYLPAMR;VLQEGLLQLDSILSSLEPLHRPIESPGGSVLLR;VPHSLDLSSPNMANTVNAALKPLETLSR;VPLQGFAALEGMNGIQK;VPVSEGLEHSDLPDGTGEFLDAWLMLVEK;WITPVLLLIDFYEK				1956	129;923;4444;4774;5200;5938;6067;7084;7333;7396;8323;8532;9015;9267;11487;11832;12412;12647;12715;13133;13549;14212;14593;15863;16731;17403;18662;19469;19579;19657;20358;22064;22114;22396;22414;22451;23158	True;True;True;True;True;True;True;True;True;True;True;True;True;True;True;True;True;True;True;True;True;True;True;True;True;True;True;True;True;True;True;True;True;True;True;True;True	128;925;4473;4804;5233;5980;6111;7136;7388;7452;8386;8600;9087;9345;11585;11932;12516;12752;12821;13241;13658;14325;14733;16045;16920;17595;18862;19673;19783;19862;20569;22292;22342;22626;22644;22681;23391	607;608;4455;4456;4457;4458;4459;4460;21184;22657;22658;22659;24534;24535;27829;27830;27831;27832;27833;28433;28434;28435;28436;28437;28438;33421;33422;34659;34660;34661;34662;34663;34664;34665;34666;34667;34668;35000;39323;40321;40322;40323;40324;40325;42631;42632;42633;42634;42635;42636;42637;43992;54794;54795;54796;56462;59268;59269;59270;59271;59272;59273;59274;60508;60509;60510;60511;60512;60808;60809;62693;62694;62695;64450;64451;64452;64453;67546;67547;67548;67549;69423;69424;69425;69426;75613;75614;75615;75616;75617;79559;79560;79561;79562;79563;79564;79565;79566;82498;82499;82500;82501;82502;87868;87869;87870;87871;91558;92014;92431;92432;95792;104250;104251;104252;104253;104491;104492;104493;104494;104495;104496;104497;105754;105834;105835;105836;106023;106024;106025;106026;106027;109458;109459;109460;109461;109462	608;609;4487;4488;4489;4490;4491;4492;21457;22944;22945;22946;24839;24840;28185;28186;28187;28188;28189;28808;28809;28810;28811;28812;28813;33878;33879;35146;35147;35148;35149;35150;35151;35152;35153;35154;35155;35488;39904;40911;40912;40913;40914;40915;43232;43233;43234;43235;43236;43237;43238;44623;55681;55682;55683;57357;60211;60212;60213;60214;60215;60216;60217;61467;61468;61469;61470;61471;61767;61768;63656;63657;63658;65419;65420;65421;65422;68573;68574;68575;68576;70460;70461;70462;70463;76851;76852;76853;76854;76855;80821;80822;80823;80824;80825;80826;80827;80828;83787;83788;83789;83790;83791;89179;89180;89181;89182;92881;93339;93768;93769;97227;105813;105814;105815;105816;106056;106057;106058;106059;106060;106061;106062;107326;107407;107408;107409;107599;107600;107601;107602;107603;111174;111175;111176;111177;111178	609;4487;21457;22946;24839;28189;28808;33878;35153;35488;39904;40911;43238;44623;55683;57357;60212;61468;61768;63656;65419;68576;70461;76855;80827;83791;89181;92881;93339;93769;97227;105814;106059;107326;107408;107599;111174			-1
P31946	P31946	14	11	9	14-3-3 protein beta/alpha;14-3-3 protein beta/alpha, N-terminally processed	YWHAB	sp|P31946|1433B_HUMAN 14-3-3 protein beta/alpha OS=Homo sapiens OX=9606 GN=YWHAB PE=1 SV=3	1	14	11	9	8	9	11	11	6	4	3	6	7	8	8	9	4	4	3	5	5	6	7	7	3	3	2	3	61.4	49.6	43.1	28.082	246	246	0	95.616	37	45.1	55.7	53.3	35.8	31.3	23.2	37	336720000	67572000	51975000	53391000	67296000	34588000	24316000	10686000	26896000	22575000	27850000	19933000	26867000	17553000	18014000	9874500	14384000	7	8	8	9	4	4	3	5	48	AVTEQGHELSNEER;DSTLIMQLLR;EKIEAELQDICNDVLELLDK;EKIEAELQDICNDVLELLDKYLIPNATQPESK;EMQPTHPIR;IEAELQDICNDVLELLDK;LAEQAERYDDMAAAMK;LGLALNFSVFYYEILNSPEK;QTTVSNSQQAYQEAFEISKK;TAFDEAIAELDTLNEESYKDSTLIMQLLR;YDDMAAAMK;YLIPNATQPESK;YLSEVASGDNK;YLSEVASGDNKQTTVSNSQQAYQEAFEISKK				808	2053;3563;4452;4453;4792;8817;10922;11732;17305;19619;23409;23765;23803;23804	True;False;True;True;False;True;True;False;True;True;True;True;True;True	2063;3588;4481;4482;4822;8887;11019;11832;17497;19823;23643;24001;24040;24041	9910;9911;9912;9913;17019;17020;17021;17022;17023;21212;21213;21214;21215;21216;21217;21218;21219;22741;41728;52152;52153;52154;52155;52156;52157;52158;52159;56011;56012;56013;56014;82055;82056;82057;82058;92175;92176;92177;92178;92179;92180;92181;92182;110604;110605;110606;110607;112215;112216;112217;112218;112219;112220;112221;112222;112380;112381;112382	10071;10072;10073;10074;17245;17246;17247;17248;17249;21485;21486;21487;21488;21489;21490;21491;21492;23029;42327;52984;52985;52986;52987;52988;52989;52990;52991;56903;56904;56905;56906;83336;83337;83338;83339;93500;93501;93502;93503;93504;93505;93506;93507;112329;112330;112331;112332;113952;113953;113954;113955;113956;113957;113958;113959;114117;114118;114119	10072;17246;21487;21491;23029;42327;52987;56904;83339;93504;112329;113955;114118;114119			-1
P33316	P33316	6	6	6	Deoxyuridine 5-triphosphate nucleotidohydrolase, mitochondrial	DUT	sp|P33316|DUT_HUMAN Deoxyuridine 5-triphosphate nucleotidohydrolase, mitochondrial OS=Homo sapiens OX=9606 GN=DUT PE=1 SV=4	1	6	6	6	3	5	3	3	3	3	2	5	3	5	3	3	3	3	2	5	3	5	3	3	3	3	2	5	38.5	38.5	38.5	26.563	252	252	0	37.193	19.8	31	15.5	15.5	17.1	17.1	12.3	27.8	336540000	40974000	47003000	55547000	53116000	24704000	29651000	29892000	55654000	20843000	24133000	18661000	20953000	13689000	20689000	23418000	22443000	4	5	3	3	3	4	3	5	30	AAGYDLYSAYDYTIPPMEK;ARPAEVGGMQLR;HFIDVGAGVIDEDYRGNVGVVLFNFGK;IAQLICER;IFYPEIEEVQALDDTER;TDIQIALPSGCYGR				820	91;1640;8195;8670;8992;19744	True;True;True;True;True;True	91;1647;8258;8740;9064;19949	424;425;8027;8028;8029;8030;38837;40984;40985;40986;40987;42502;42503;42504;42505;42506;42507;42508;42509;42510;42511;42512;42513;92947;92948;92949;92950;92951;92952;92953;92954	425;426;8172;8173;8174;8175;39418;41574;41575;41576;41577;43103;43104;43105;43106;43107;43108;43109;43110;43111;43112;43113;43114;94347;94348;94349;94350;94351;94352;94353;94354	426;8175;39418;41575;43114;94354			-1
Q8TF72	Q8TF72	1	1	1	Protein Shroom3	SHROOM3	sp|Q8TF72|SHRM3_HUMAN Protein Shroom3 OS=Homo sapiens OX=9606 GN=SHROOM3 PE=1 SV=2	1	1	1	1	1	0	0	0	0	0	0	0	1	0	0	0	0	0	0	0	1	0	0	0	0	0	0	0	0.5	0.5	0.5	216.85	1996	1996	0.0013629	2.5318	0.5	0	0	0	0	0	0	0	336330000	336330000	0	0	0	0	0	0	0	0	0	0	0	0	0	0	0	1	0	0	0	0	0	0	0	1	ILAGQHEDAR				2164	9292	TRUE	9370	44094	44725	44725			-1
P54727	P54727	9	9	9	UV excision repair protein RAD23 homolog B	RAD23B	sp|P54727|RD23B_HUMAN UV excision repair protein RAD23 homolog B OS=Homo sapiens OX=9606 GN=RAD23B PE=1 SV=1	1	9	9	9	3	3	4	5	4	5	6	5	3	3	4	5	4	5	6	5	3	3	4	5	4	5	6	5	45	45	45	43.171	409	409	0	79.578	14.7	14.7	21.5	19.8	18.8	29.1	24.4	20.8	335630000	32684000	19939000	29305000	34068000	58511000	64999000	39937000	56191000	13073000	11481000	10268000	12335000	24078000	37032000	32091000	23429000	4	4	5	5	6	7	7	6	44	ALGFPEGLVIQAYFACEK;AVEYLLMGIPGDR;EQVIAALR;ESQAVVDPPQAASTGAPQSSAVAAAAATTTATTTTTSSGGHPLEFLR;IDIDPEETVK;NQPQFQQMR;QEKPAEKPAETPVATSPTATDSTSGDSSR;QIIQQNPSLLPALLQQIGR;SNLFEDATSALVTGQSYENMVTEIMSMGYER				1089	1054;1933;4960;5044;8773;15958;16555;16740;18881	True;True;True;True;True;True;True;True;True	1057;1942;4991;5075;8843;16140;16743;16929;19083	5067;5068;5069;9322;9323;9324;23413;23414;23770;41473;41474;41475;41476;76038;76039;76040;76041;76042;78744;79628;79629;79630;79631;79632;79633;79634;79635;79636;79637;79638;79639;79640;79641;79642;88913;88914;88915;88916;88917;88918;88919;88920;88921;88922	5101;5102;5103;9477;9478;9479;23705;23706;24068;42067;42068;42069;42070;77279;77280;77281;77282;77283;80002;80890;80891;80892;80893;80894;80895;80896;80897;80898;80899;80900;80901;80902;80903;80904;90227;90228;90229;90230;90231;90232;90233;90234;90235;90236	5102;9477;23705;24068;42070;77279;80002;80890;90232			-1
Q06787	Q06787	15	13	13	Fragile X mental retardation protein 1	FMR1	sp|Q06787|FMR1_HUMAN Synaptic functional regulator FMR1 OS=Homo sapiens OX=9606 GN=FMR1 PE=1 SV=1	1	15	13	13	7	6	7	6	11	7	7	6	6	5	6	6	10	6	6	5	6	5	6	6	10	6	6	5	32	27.7	27.7	71.174	632	632	0	47.671	15.2	14.6	16.8	13.8	25.9	12.3	15.3	12.8	335620000	34545000	20763000	50756000	45487000	75440000	28685000	44291000	35651000	9273200	8586000	11259000	10533000	15249000	11125000	16109000	14502000	5	6	6	7	11	7	7	6	55	AHMLIDMHFR;AVGAFSVTYDPENYQLVILSINEVTSK;AVGAFSVTYDPENYQLVILSINEVTSKR;AWQGMVPFVFVGTK;DINESDEVEVYSR;EDLMGLAIGTHGANIQQAR;EVDQLRLER;FPPPVGYNKDINESDEVEVYSR;IKLDVPEDLR;KVPGVTAIDLDEDTCTFHIYGEDQDAVK;LIQEIVDKSGVVR;LQIDEQLR;MEELVVEVR;SFLEFAEDVIQVPR;VLVASSVVAGESQKPELK				1369	733;1947;1948;2106;3014;4017;5153;6052;9269;10802;12070;13208;14384;18129;22192	True;True;True;True;True;False;True;True;True;True;True;False;True;True;True	734;1956;1957;2116;3033;4044;5186;6096;9347;10898;12173;13316;14508;18328;22420	3656;9388;9389;9390;9391;9392;9393;9394;9395;9396;9397;9398;10163;10164;10165;10166;10167;14282;14283;14284;14285;19195;19196;24345;24346;28391;43994;43995;43996;43997;43998;43999;44000;51663;51664;57652;62968;62969;62970;62971;62972;68445;68446;68447;68448;68449;68450;68451;85474;85475;85476;85477;85478;85479;85480;85481;85482;85483;85484;85485;85486;85487;85488;85489;104799	3683;9547;9548;9549;9550;9551;9552;9553;9554;9555;9556;9557;10324;10325;10326;10327;10328;14484;14485;14486;14487;19434;19435;24649;24650;28766;44625;44626;44627;44628;44629;44630;44631;52491;52492;58567;63932;63933;63934;63935;63936;69478;69479;69480;69481;69482;69483;69484;86782;86783;86784;86785;86786;86787;86788;86789;86790;86791;86792;86793;86794;86795;86796;86797;106366	3683;9547;9557;10324;14485;19435;24649;28766;44630;52492;58567;63932;69484;86796;106366			-1
P18621	P18621	8	8	8	60S ribosomal protein L17	RPL17	sp|P18621|RL17_HUMAN 60S ribosomal protein L17 OS=Homo sapiens OX=9606 GN=RPL17 PE=1 SV=3	1	8	8	8	3	4	4	7	4	3	6	4	3	4	4	7	4	3	6	4	3	4	4	7	4	3	6	4	38	38	38	21.397	184	184	0	36.955	10.3	20.1	15.8	32.6	27.2	19.6	32.6	27.2	335170000	33081000	22566000	62430000	49230000	52240000	28907000	42416000	44298000	17173000	10588000	20432000	16873000	21456000	21051000	22880000	22054000	3	4	6	6	4	3	6	4	36	EQIVPKPEEEVAQK;INPYMSSPCHIEMILTEK;INPYMSSPCHIEMILTEKEQIVPKPEEEVAQK;KSAEFLLHMLK;QWGWTQGR;SAEFLLHMLK;YLKDVTLQK;YSLDPENPTK				659	4919;9621;9622;10732;17418;17806;23766;23982	True;True;True;True;True;True;True;True	4950;9708;9709;10826;17610;18003;24002;24223	23248;23249;45741;45742;45743;45744;45745;45746;45747;45748;45749;45750;51308;51309;51310;51311;51312;82555;82556;82557;82558;82559;82560;82561;82562;84100;84101;84102;84103;84104;84105;84106;84107;84108;112223;113228;113229	23540;23541;46396;46397;46398;46399;46400;46401;46402;46403;46404;46405;52135;52136;52137;52138;52139;83844;83845;83846;83847;83848;83849;83850;83851;85404;85405;85406;85407;85408;85409;85410;85411;85412;113960;114971;114972	23540;46397;46404;52137;83846;85411;113960;114971			-1
Q96T76	Q96T76	28	28	28	MMS19 nucleotide excision repair protein homolog	MMS19	sp|Q96T76|MMS19_HUMAN MMS19 nucleotide excision repair protein homolog OS=Homo sapiens OX=9606 GN=MMS19 PE=1 SV=2	1	28	28	28	17	8	22	16	16	7	11	11	17	8	22	16	16	7	11	11	17	8	22	16	16	7	11	11	42.3	42.3	42.3	113.29	1030	1030	0	108.33	23.5	13.6	36.6	26.5	32.5	13.8	23.7	22.6	331870000	48359000	14548000	81390000	39801000	66245000	15290000	29630000	36607000	7698700	5269700	7730000	5529400	9500200	4865700	7336500	8400800	18	8	22	17	16	8	12	12	113	ACDSVTSNVLPLLLEQFHK;ADAEDLLDSFLSNILQDCR;AIFQEVHVQSLPQVDR;ALSLCVALPPGLAVSVLK;CFAGLLNK;CQQDPESCWYFHQTAIPCLLALAVQASMPEKEPSVLR;DFLPSLWASIR;EDLILSLR;ELKDFLPSLWASIR;ETLPLLLQHLWQVNR;EVFQTASER;EVFQTASERVEAEGLAALHSLTACLSR;FAEFLLPLLIEK;FAEFLLPLLIEKVDSEVLSAK;FQPFQDGSSGQR;GEWFLLGSPGS;GLSHVLNR;HPAGQQLDEFLQLAVDKVEAGLGSGPCR;HTVYNIITNFMR;LDSLQTLNACCAVYGQK;LIALLMAFVCSLPR;LMGLLSDPELGPAAADGFSLLMSDCTDVLTR;LPTPVLLPYKPQVIR;RTILEMLLGFLK;SGNYTVLQVVEALGSSLENPEPR;TILEMLLGFLK;TLTVLGAQPDLLSYEDLELAVGHLYR;VAALEASGTLAALYPVAFSSHLVPK				2439	243;276;791;1212;2253;2494;2803;4015;4617;5103;5176;5177;5345;5346;6105;6733;7407;8404;8513;11278;11949;12785;13099;17748;18236;20091;20363;21020	True;True;True;True;True;True;True;True;True;True;True;True;True;True;True;True;True;True;True;True;True;True;True;True;True;True;True;True	241;274;792;1216;2264;2509;2821;4042;4646;5135;5209;5210;5379;5380;6149;6781;7463;8468;8581;11376;12050;12891;13207;17945;18436;20301;20574;21236	1242;1380;1381;1382;1383;1384;1385;1386;1387;1388;1389;1390;1391;1392;3845;5833;5834;5835;5836;10837;11884;11885;11886;13303;19191;19192;19193;21990;21991;21992;21993;21994;21995;21996;24071;24072;24073;24074;24075;24076;24077;24078;24439;24440;24441;24442;24443;25156;25157;25158;28594;28595;31622;31623;35044;39762;39763;39764;39765;39766;39767;40246;40247;53979;53980;53981;57073;57074;61118;61119;61120;61121;61122;61123;62530;62531;62532;62533;62534;62535;62536;62537;83881;83882;83883;85954;85955;85956;85957;85958;85959;85960;94545;94546;94547;94548;94549;94550;94551;94552;95812;95813;95814;95815;95816;95817;95818;95819;99049;99050;99051;99052;99053;99054	1250;1388;1389;1390;1391;1392;1393;1394;1395;1396;1397;1398;1399;1400;3872;5887;5888;5889;5890;11018;12067;12068;12069;13493;19430;19431;19432;22267;22268;22269;22270;22271;22272;22273;24373;24374;24375;24376;24377;24378;24379;24380;24743;24744;24745;24746;24747;25492;25493;25494;28970;28971;32057;32058;35534;40348;40349;40350;40351;40352;40353;40836;40837;54865;54866;54867;57986;57987;62077;62078;62079;62080;62081;62082;63493;63494;63495;63496;63497;63498;63499;63500;85184;85185;85186;87262;87263;87264;87265;87266;87267;87268;95955;95956;95957;95958;95959;95960;95961;95962;97247;97248;97249;97250;97251;97252;97253;97254;100522;100523;100524;100525;100526;100527	1250;1393;3872;5888;11018;12067;13493;19432;22267;24380;24744;24746;25492;25494;28971;32057;35534;40353;40836;54867;57986;62077;63499;85186;87267;95961;97249;100526			-1
Q9Y5Y2	Q9Y5Y2	9	9	9	Cytosolic Fe-S cluster assembly factor NUBP2	NUBP2	sp|Q9Y5Y2|NUBP2_HUMAN Cytosolic Fe-S cluster assembly factor NUBP2 OS=Homo sapiens OX=9606 GN=NUBP2 PE=1 SV=1	1	9	9	9	8	7	8	7	6	5	4	7	8	7	8	7	6	5	4	7	8	7	8	7	6	5	4	7	54.6	54.6	54.6	28.825	271	271	0	62.118	49.4	51.3	49.4	46.1	41	36.5	31	40.2	331510000	57020000	33290000	55497000	51960000	44026000	23311000	20218000	46185000	12609000	12150000	11340000	12159000	11362000	11981000	14042000	14909000	8	7	8	8	5	5	4	6	51	EQSISLMSVGFLLEKPDEAVVWR;GGGEELAQLAGVPFLGSVPLDPALMR;GWAPVFLDR;GWAPVFLDREQSISLMSVGFLLEKPDEAVVWR;HIILVLSGK;MEAAAEPGNLAGVR;TLEEGHDFIQEFPGSPAFAALTSIAQK;VGILDVDLCGPSIPR;VMGIVENMSGFTCPHCTECTSVFSR				3250	4952;6901;8025;8026;8276;14350;20201;21584;22243	True;True;True;True;True;True;True;True;True	4983;6950;8087;8088;8339;14472;20411;21810;22471	23384;23385;23386;23387;32453;32454;32455;32456;32457;32458;38100;38101;38102;38103;38104;38105;38106;38107;38108;38109;38110;38111;38112;38113;38114;39154;39155;39156;39157;68295;95050;95051;95052;95053;95054;95055;95056;95057;101915;101916;101917;101918;101919;101920;101921;101922;105026;105027;105028;105029;105030;105031;105032	23676;23677;23678;23679;32890;32891;32892;32893;32894;32895;38673;38674;38675;38676;38677;38678;38679;38680;38681;38682;38683;38684;38685;38686;38687;39735;39736;39737;39738;69327;96461;96462;96463;96464;96465;96466;96467;96468;103476;103477;103478;103479;103480;103481;103482;103483;106593;106594;106595;106596;106597;106598;106599	23677;32892;38677;38684;39737;69327;96463;103479;106595			-1
Q9UBF2	Q9UBF2	22	22	19	Coatomer subunit gamma-2	COPG2	sp|Q9UBF2|COPG2_HUMAN Coatomer subunit gamma-2 OS=Homo sapiens OX=9606 GN=COPG2 PE=1 SV=1	1	22	22	19	14	8	17	15	12	6	9	8	14	8	17	15	12	6	9	8	12	5	14	12	9	3	6	5	41.6	41.6	39.4	97.621	871	871	0	89.311	26.1	12.6	28.8	27.3	20.1	9.9	17.5	14.6	331060000	49863000	20600000	86466000	59338000	50155000	13607000	23041000	27992000	13479000	9665900	14520000	14293000	13390000	6992100	10817000	11799000	13	8	16	14	13	6	8	8	86	AEITLVATKPEK;AIVDCIISIVEENPESK;EAGLAHLCEFIEDCEHTVLATK;ELAPAVSVLQLFCSSPK;ELAPAVSVLQLFCSSPKPALR;FGAQNESLLPSILVLLQR;HPSAVTACNLDLENLITDSNR;IFNETPINPR;LAPSRQDIFQEQLAAIPEFLNIGPLFK;LFQSNDQTLR;MCYLTIK;NSHSLYLAGIFR;QDIFQEQLAAIPEFLNIGPLFK;QISSFVSEISDEFKVVVVQAISALCQK;SIATLAITTLLK;SIPLAMAPVFEQK;SQFAYCMLIR;TLEEAVNNIITFLGMQPCER;TPVDVILASVG;VLKPNFAAAWEEVGDTFEKEETFALSSTK;VTVQMEPSDSYEVLSCIPAPSLPYNQPGICYTLVR;WINEAQEAASSDNIMVQYHALGVLYHLR				2971	386;880;3844;4508;4509;5596;8424;8954;11034;11563;14281;16015;16513;16781;18327;18416;19046;20200;20560;22030;22788;23153	True;True;True;True;True;True;True;True;True;True;True;True;True;True;True;True;True;True;True;True;True;True	383;882;3871;4537;4538;5634;8488;9026;11131;11661;14399;16199;16701;16971;18527;18616;19249;20410;20771;22258;23020;23386	1923;4274;4275;4276;18395;18396;18397;21434;21435;21436;21437;21438;21439;21440;21441;21442;21443;21444;21445;26299;26300;26301;26302;26303;26304;26305;26306;39856;39857;39858;42325;42326;42327;42328;42329;42330;42331;42332;52693;52694;52695;52696;55133;55134;55135;67969;67970;67971;67972;67973;67974;67975;76340;76341;76342;78562;78563;78564;78565;78566;78567;78568;79841;79842;79843;79844;86323;86324;86325;86326;86327;86328;86329;86330;86749;89587;89588;89589;89590;95044;95045;95046;95047;95048;95049;96767;96768;104100;107830;109443	1932;4306;4307;4308;18630;18631;18632;21710;21711;21712;21713;21714;21715;21716;21717;21718;21719;21720;21721;26651;26652;26653;26654;26655;26656;26657;26658;40443;40444;40445;42926;42927;42928;42929;42930;42931;42932;42933;53541;53542;53543;53544;56020;56021;56022;69000;69001;69002;69003;69004;69005;69006;77581;77582;77583;79820;79821;79822;79823;79824;79825;79826;81103;81104;81105;81106;87632;87633;87634;87635;87636;87637;87638;87639;88058;90903;90904;90905;90906;96455;96456;96457;96458;96459;96460;98219;98220;105663;109544;111159	1932;4307;18630;21718;21721;26655;40444;42930;53543;56022;69000;77581;79825;81105;87635;88058;90906;96459;98220;105663;109544;111159			-1
Q9HCN8	Q9HCN8	4	4	4	Stromal cell-derived factor 2-like protein 1	SDF2L1	sp|Q9HCN8|SDF2L_HUMAN Stromal cell-derived factor 2-like protein 1 OS=Homo sapiens OX=9606 GN=SDF2L1 PE=1 SV=2	1	4	4	4	3	3	4	3	2	1	1	1	3	3	4	3	2	1	1	1	3	3	4	3	2	1	1	1	38.9	38.9	38.9	23.598	221	221	0	40.336	23.1	33	38.9	23.1	14.9	9	9	9	329740000	57212000	27430000	61564000	50127000	60784000	22554000	27792000	22276000	29893000	30396000	26215000	25300000	33123000	0	0	0	3	3	4	3	3	1	1	1	19	AMEGIFIKPSVEPSAGHDEL;GQHEVHGMPSANTHNTWK;NLHTHHFPSPLSNNQEVSAFGEDGEGDDLDLWTVR;TGAELVTCGSVLK				2759	1312;7664;15636;19923	True;True;True;True	1317;7722;15812;20131	6381;6382;6383;6384;6385;6386;6387;6388;6389;36324;36325;36326;36327;74561;74562;93748;93749;93750;93751	6488;6489;6490;6491;6492;6493;6494;6495;6496;36830;36831;36832;36833;75788;75789;95151;95152;95153;95154	6488;36830;75789;95152			-1
Q99613;B5ME19	Q99613;B5ME19	19;19	19;19	19;19	Eukaryotic translation initiation factor 3 subunit C;Eukaryotic translation initiation factor 3 subunit C-like protein	EIF3C;EIF3CL	sp|Q99613|EIF3C_HUMAN Eukaryotic translation initiation factor 3 subunit C OS=Homo sapiens OX=9606 GN=EIF3C PE=1 SV=1;sp|B5ME19|EIFCL_HUMAN Eukaryotic translation initiation factor 3 subunit C-like protein OS=Homo sapiens OX=9606 GN=EIF3CL PE=1 SV=1	2	19	19	19	8	10	10	10	9	7	8	6	8	10	10	10	9	7	8	6	8	10	10	10	9	7	8	6	27.1	27.1	27.1	105.34	913	913;914	0	97.261	11.4	14.8	13.9	14.8	14.3	9.5	11.1	8.7	329340000	49419000	27637000	54580000	69689000	51295000	23225000	29875000	23621000	9045200	7257700	9675800	10387000	7956100	6598000	8048400	6896500	8	10	8	10	7	6	8	6	63	AAQIELLQLLVQIAAENNLGEGVIVK;AKELLGQGLLLR;CLDCINELMDILFANPNIFVGENILEESENLHNADQPLR;CLEEFELLGK;DAHNALLDIQSSGR;DFESHITSYK;ELLGQGLLLR;FEELTNLIR;GCILTLVER;GTEITHAVVIK;GTEITHAVVIKK;ILADLEDYLNELWEDKEGK;LGSLVENNER;LNEILQAR;MIINEELMASLDQPTQTVVMHR;QGTYGGYFR;TCHSFIINEK;TEPTAQQNLALQLAEK;VWDLFPEADKVR				29	178;900;2371;2374;2659;2773;4635;5502;6610;7830;7831;9290;11830;12856;14584;16680;19701;19825;22975	True;True;True;True;True;True;True;True;True;True;True;True;True;True;True;True;True;True;True	176;902;2383;2386;2675;2791;4664;5538;6658;7888;7889;9368;11930;12963;14723;16869;19906;20033;23208	875;876;877;878;879;880;881;4364;11362;11367;12630;12631;12632;12633;12634;13146;13147;13148;13149;13150;22056;22057;22058;22059;22060;22061;22062;22063;25911;25912;25913;25914;25915;25916;25917;30999;31000;37074;37075;44082;44083;56456;56457;61446;69378;79334;79335;79336;79337;79338;79339;79340;79341;92762;92763;92764;92765;92766;92767;93285;93286;93287;93288;93289;93290;93291;93292;108631;108632	883;884;885;886;887;888;889;4396;11544;11549;12813;12814;12815;12816;12817;13335;13336;13337;13338;13339;22333;22334;22335;22336;22337;22338;22339;22340;26263;26264;26265;26266;26267;26268;26269;31421;31422;37584;37585;44713;44714;57351;57352;62405;70415;80592;80593;80594;80595;80596;80597;80598;80599;94162;94163;94164;94165;94166;94167;94685;94686;94687;94688;94689;94690;94691;94692;110346;110347	888;4396;11544;11549;12817;13339;22335;26269;31421;37584;37585;44714;57351;62405;70415;80594;94164;94689;110346			-1;-1
Q8WUM4	Q8WUM4	22	22	22	Programmed cell death 6-interacting protein	PDCD6IP	sp|Q8WUM4|PDC6I_HUMAN Programmed cell death 6-interacting protein OS=Homo sapiens OX=9606 GN=PDCD6IP PE=1 SV=1	1	22	22	22	10	8	9	16	15	13	14	15	10	8	9	16	15	13	14	15	10	8	9	16	15	13	14	15	35.8	35.8	35.8	96.022	868	868	0	90.094	19.7	14.5	17.7	27.1	27.2	24.9	24.8	26.7	329110000	35051000	20012000	27245000	64745000	54080000	42823000	36981000	48173000	5344000	6738900	5312800	8819300	7187600	8620200	7382800	7085500	11	9	9	16	15	16	14	14	104	CSDIVFAR;DLQQSIAR;EATTLANGVLASLNLPAAIEDVSGDTVPQSILTK;EILDESLR;ELPELLQR;EPTVDISPDTVGTLSLIMLAQAQEVFFLK;FIQQTYPSGGEEQAQYCR;FLTALAQDGVINEEALSVTELDR;FTDLFEK;FYNELTEILVR;LALASLGYEK;LLDEEEATDNDLR;LQHAAELIK;NIQVSHQEFSK;NLATAYDNFVELVANLK;SCVLFNCAALASQIAAEQNLDNDEGLK;SLLSNLDEVKK;STPVNVPISQK;SVIEQGGIQTVDQLIK;SVNFDMTSK;TPSNELYKPLR;TSEVDLAKPLVK				2178	2514;3280;3936;4383;4675;4888;5759;5919;6255;6439;10970;12259;13204;15520;15566;17929;18666;19324;19419;19457;20549;20655	True;True;True;True;True;True;True;True;True;True;True;True;True;True;True;True;True;True;True;True;True;True	2529;3301;3963;4411;4704;4919;5799;5961;6302;6487;11067;12362;13312;15695;15741;18126;18866;19528;19623;19661;20760;20867	11984;11985;11986;15528;15529;18837;18838;18839;18840;18841;18842;18843;18844;18845;18846;18847;20927;20928;20929;20930;22243;22244;22245;22246;22247;22248;22249;22250;23131;23132;23133;23134;23135;23136;23137;23138;27034;27731;27732;27733;27734;27735;27736;27737;27738;29396;29397;30194;52388;52389;52390;52391;52392;52393;58522;58523;58524;58525;58526;58527;62961;73920;73921;73922;73923;73924;73925;74160;74161;74162;74163;74164;74165;74166;74167;74168;74169;74170;74171;84602;84603;84604;84605;87889;87890;87891;87892;87893;87894;90901;90902;91298;91299;91300;91301;91302;91303;91304;91305;91306;91489;91490;91491;91492;91493;91494;91495;91496;96712;97239	12167;12168;12169;15738;15739;19073;19074;19075;19076;19077;19078;19079;19080;19081;19082;19083;21189;21190;21191;21192;22521;22522;22523;22524;22525;22526;22527;22528;23423;23424;23425;23426;23427;23428;23429;23430;27388;28087;28088;28089;28090;28091;28092;28093;28094;29804;29805;30614;53233;53234;53235;53236;53237;53238;59464;59465;59466;59467;59468;59469;63925;75146;75147;75148;75149;75150;75151;75387;75388;75389;75390;75391;75392;75393;75394;75395;75396;75397;75398;85907;85908;85909;85910;89200;89201;89202;89203;89204;89205;92222;92223;92621;92622;92623;92624;92625;92626;92627;92628;92629;92812;92813;92814;92815;92816;92817;92818;92819;98164;98696	12168;15739;19083;21189;22522;23430;27388;28087;29804;30614;53234;59467;63925;75148;75392;85910;89203;92222;92629;92813;98164;98696			-1
P08621	P08621	10	10	9	U1 small nuclear ribonucleoprotein 70 kDa	SNRNP70	sp|P08621|RU17_HUMAN U1 small nuclear ribonucleoprotein 70 kDa OS=Homo sapiens OX=9606 GN=SNRNP70 PE=1 SV=2	1	10	10	9	4	4	7	7	8	7	6	5	4	4	7	7	8	7	6	5	4	4	7	7	8	7	6	5	29.3	29.3	25.9	51.556	437	437	0	31.012	11	9.6	21.7	20.4	22.9	19.7	17.2	11.9	329070000	27186000	15429000	36179000	46139000	66928000	48124000	44863000	44222000	11263000	8291000	10970000	12493000	19668000	20678000	18892000	18583000	4	4	7	7	8	7	6	6	49	DPIPYLPPLEK;EFEDPRDAPPPTR;EFEVYGPIKR;GGGGGQDNGLEGLGNDSR;GYAFIEYEHER;HHNQPYCGIAPYIR;MWDPHNDPNAQGDAFK;VLVDVER;YDERPGPSPLPHR				523	3428;4111;4115;6907;8045;8258;15061;20584;22198;23415	True;True;True;True;True;True;True;True;True;True	3453;4138;4142;6956;8107;8321;15234;22426;23649	16370;16371;16372;16373;16374;16375;16376;16377;19596;19597;19598;19599;19600;19601;19612;19613;19614;19615;19616;19617;19618;19619;19620;32479;32480;32481;32482;32483;38182;38183;38184;39086;39087;39088;39089;39090;71819;71820;71821;71822;71823;104823;104824;104825;104826;104827;104828;110620;110621	16592;16593;16594;16595;16596;16597;16598;16599;19849;19850;19851;19852;19853;19854;19865;19866;19867;19868;19869;19870;19871;19872;19873;32916;32917;32918;32919;32920;38755;38756;38757;39667;39668;39669;39670;39671;73033;73034;73035;73036;73037;106390;106391;106392;106393;106394;106395;112345;112346	16593;19852;19867;32918;38755;39670;73033;106390;112346			-1
O00629	O00629	14	11	11	Importin subunit alpha-3	KPNA4	sp|O00629|IMA3_HUMAN Importin subunit alpha-3 OS=Homo sapiens OX=9606 GN=KPNA4 PE=1 SV=1	1	14	11	11	8	10	8	6	11	11	13	11	6	8	6	4	8	8	10	8	6	8	6	4	8	8	10	8	54.3	43.8	43.8	57.886	521	521	0	68.166	28.6	42	33.6	17.9	44	44	48.8	46.6	328540000	37679000	26040000	42517000	22659000	64854000	38747000	47060000	48985000	9984900	10156000	10668000	9220800	16566000	13942000	13776000	16278000	7	9	7	5	10	10	12	9	69	AVGNIVTGTDEQTQVVLNCDALSHFPALLTHPK;DAQVVQVVLDGLSNILK;DDNPSLQFEAAWALTNIASGTSEQTQAVVQSNAVPLFLR;DQVAYLIQQNVIPPFCNLLTVK;DYVISLGVVKPLLSFISPSIPITFLR;EAAWAISNLTISGR;IEQLQNHENEDIYK;KDQVAYLIQQNVIPPFCNLLTVK;LLHSPHQNVCEQAVWALGNIIGDGPQCR;LLSSDRNPPIDDLIK;MAEDEAETIGNLIEECGGLEK;NVTWVMVNLCR;SGILPILVHCLER;VQNTSLEAIVQNASSDNQGIQLSAVQAAR				96	1960;2691;2743;3477;3776;3792;8881;10364;12431;12664;14209;16226;18213;22508	True;True;True;True;False;False;True;True;True;False;True;True;True;True	1969;2707;2760;3502;3803;3819;8951;10454;12535;12769;14322;16412;18413;22738	9460;9461;9462;9463;9464;9465;9466;12754;12755;12756;12757;12758;12759;12760;12761;12762;12763;12764;12765;12766;12767;12768;12769;13001;13002;13003;13004;13005;13006;13007;16612;16613;16614;16615;16616;16617;18060;18061;18062;18063;18064;18065;18066;18067;18068;18069;18070;18071;18072;18073;18074;18075;18160;18161;18162;18163;18164;41990;41991;41992;41993;49604;49605;49606;49607;49608;49609;49610;59383;59384;59385;59386;59387;59388;60563;60564;60565;60566;60567;60568;60569;67533;67534;67535;67536;67537;67538;67539;77344;85864;85865;85866;85867;85868;85869;85870;106430	9619;9620;9621;9622;9623;9624;9625;12937;12938;12939;12940;12941;12942;12943;12944;12945;12946;12947;12948;12949;12950;12951;12952;13189;13190;13191;13192;13193;13194;13195;16835;16836;16837;16838;16839;16840;18294;18295;18296;18297;18298;18299;18300;18301;18302;18303;18304;18305;18306;18307;18308;18309;18394;18395;18396;18397;18398;42589;42590;42591;42592;50407;50408;50409;50410;50411;50412;50413;60339;60340;60341;60342;60343;60344;61522;61523;61524;61525;61526;61527;61528;68560;68561;68562;68563;68564;68565;68566;78598;87172;87173;87174;87175;87176;87177;87178;108077	9620;12938;13189;16838;18306;18394;42592;50407;60344;61526;68560;78598;87173;108077			-1
P0DPK5;P0DPK2	P0DPK5;P0DPK2	7;4	7;4	7;4		H3X	sp|P0DPK5|H3Y2_HUMAN Histone H3.X OS=Homo sapiens OX=9606 GN=H3Y2 PE=5 SV=1;sp|P0DPK2|H3Y1_HUMAN Histone H3.Y OS=Homo sapiens OX=9606 GN=H3Y1 PE=1 SV=1	2	7	7	7	6	3	4	5	0	0	0	0	6	3	4	5	0	0	0	0	6	3	4	5	0	0	0	0	51.7	51.7	51.7	16.466	147	147;136	0	43.586	46.9	36.7	46.3	46.3	0	0	0	0	326620000	96033000	37901000	79025000	113660000	0	0	0	0	26177000	34747000	21893000	37398000	0	0	0	0	8	4	5	6	0	0	0	0	23	ATAWQAPR;EIAQAISPDLR;FQSAAIGALQEASEAYLVQLFEDTNLCAIHAR;GEGAGEPTLLGNLAL;LRGEGAGEPTLLGNLAL;RLRGEGAGEPTLLGNLAL;STQLLLR				552	1788;4329;6114;6699;13355;17633;19325	True;True;True;True;True;True;True	1795;4357;6158;6747;13463;17828;19529	8680;8681;20633;20634;20635;28656;28657;28658;28659;28660;28661;28662;28663;28664;28665;28666;31437;31438;31439;63576;63577;83388;83389;90903;90904	8829;8830;20893;20894;20895;29044;29045;29046;29047;29048;29049;29050;29051;29052;29053;29054;31872;31873;31874;64544;64545;84688;84689;92224;92225	8830;20893;29048;31874;64545;84689;92224			-1;-1
P35251	P35251	15	15	15	Replication factor C subunit 1	RFC1	sp|P35251|RFC1_HUMAN Replication factor C subunit 1 OS=Homo sapiens OX=9606 GN=RFC1 PE=1 SV=4	1	15	15	15	9	12	9	10	7	3	6	5	9	12	9	10	7	3	6	5	9	12	9	10	7	3	6	5	19.4	19.4	19.4	128.25	1148	1148	0	62.837	10.4	14.6	11	11.4	9.4	2.9	7.3	6.3	325520000	77896000	39264000	75175000	50062000	35208000	6405200	21278000	20229000	15210000	10176000	15071000	11263000	9006300	4081100	8651900	8082000	10	10	10	11	7	3	6	5	62	AADSICDGDLVDSQIR;AALLSGPPGVGK;AIVAESLNNTSIK;EAHLTPYSLQAIK;GAENCLEGLIFVITGVLESIERDEAK;GFYSNGAASSVSTK;GGIQELIGLIK;IIDEDGLLNLIR;IPIICMCNDR;LTPTSVLDYFGTGSVQR;QNWSLLPAQAIYASVLPGELMR;QVLHNLSMWCAR;SLVHYCFDLR;TTTASLVCQELGYSYVELNASDTR;TVNMDYLSLLR				836	45;126;878;3850;6491;6878;6923;9137;9676;13712;17093;17361;18777;20803;20890	True;True;True;True;True;True;True;True;True;True;True;True;True;True;True	44;125;880;3877;6539;6927;6972;9209;9764;13821;17284;17553;18978;21015;21103	199;598;599;600;601;602;603;4263;4264;4265;4266;4267;4268;4269;18414;30439;30440;30441;30442;30443;30444;30445;32339;32340;32341;32555;32556;32557;32558;32559;32560;32561;32562;43238;43239;43240;43241;43242;43243;43244;43245;43246;43247;43248;43249;45999;46000;46001;46002;46003;46004;46005;46006;65122;81173;82319;82320;88429;88430;88431;97906;98297;98298;98299;98300	199;599;600;601;602;603;604;4295;4296;4297;4298;4299;4300;4301;18649;30859;30860;30861;30862;30863;30864;30865;32775;32776;32777;32996;32997;32998;32999;33000;33001;33002;33003;43849;43850;43851;43852;43853;43854;43855;43856;43857;43858;43859;43860;46656;46657;46658;46659;46660;46661;46662;46663;66091;82445;83608;83609;89742;89743;89744;99364;99755;99756;99757;99758	199;603;4298;18649;30864;32776;33003;43854;46663;66091;82445;83609;89742;99364;99755			-1
Q9UBV8	Q9UBV8	9	9	9	Peflin	PEF1	sp|Q9UBV8|PEF1_HUMAN Peflin OS=Homo sapiens OX=9606 GN=PEF1 PE=1 SV=1	1	9	9	9	2	5	5	5	7	8	6	5	2	5	5	5	7	8	6	5	2	5	5	5	7	8	6	5	41.5	41.5	41.5	30.381	284	284	0	44.754	14.4	17.6	26.4	26.4	30.6	38	34.2	34.5	324850000	5788700	21310000	36470000	37530000	55240000	57728000	43675000	67108000	8334000	15533000	13612000	15931000	23956000	33717000	28305000	28107000	2	5	5	6	6	10	6	7	47	FIQVCTQLQVLTEAFR;IDVYGFSALWK;LSFEDFVTMTASR;NLFQQYDR;NLFQQYDRDR;QALVNCNWSSFNDETCLMMINMFDK;QALVNCNWSSFNDETCLMMINMFDKTK;SANPAMQLDR;SGSISYTELQQALSQMGYNLSPQFTQLLVSR				2983	5761;8812;13445;15622;15623;16451;16452;17851;18255	True;True;True;True;True;True;True;True;True	5801;8882;13553;15798;15799;16639;16640;18048;18455	27040;27041;27042;27043;27044;27045;27046;27047;27048;27049;41705;41706;41707;41708;41709;41710;63971;63972;63973;63974;63975;63976;63977;63978;74500;74501;74502;74503;74504;74505;74506;74507;78288;78289;78290;78291;78292;78293;78294;78295;78296;78297;84292;86045;86046;86047;86048;86049	27394;27395;27396;27397;27398;27399;27400;27401;27402;27403;42304;42305;42306;42307;42308;42309;64939;64940;64941;64942;64943;64944;64945;64946;75727;75728;75729;75730;75731;75732;75733;75734;79546;79547;79548;79549;79550;79551;79552;79553;79554;79555;85597;87353;87354;87355;87356;87357	27396;42305;64945;75728;75730;79548;79552;85597;87353			-1
O76071	O76071	9	9	9	Probable cytosolic iron-sulfur protein assembly protein CIAO1	CIAO1	sp|O76071|CIAO1_HUMAN Probable cytosolic iron-sulfur protein assembly protein CIAO1 OS=Homo sapiens OX=9606 GN=CIAO1 PE=1 SV=1	1	9	9	9	4	6	4	2	5	4	5	4	4	6	4	2	5	4	5	4	4	6	4	2	5	4	5	4	44	44	44	37.84	339	339	0	65.341	27.4	36.3	17.1	9.4	19.5	25.7	19.5	19.5	324550000	35179000	43506000	53726000	18725000	70720000	28136000	37897000	36659000	13642000	15757000	13059000	12852000	25459000	18503000	16217000	13919000	5	7	4	3	7	5	6	5	42	CICTLSGFHSR;CWFLAWNPAGTLLASCGGDR;CWFLAWNPAGTLLASCGGDRR;EPGLLASCSDDGEVAFWK;IWGTEGDSWICK;MKDSLVLLGR;SVAWAPSGNLLATCSR;TIYDIAWCQLTGALATACGDDAIR;VFQEDPNSDPQQPTFSLTAHLHQAHSQDVNCVAWNPK				357	2318;2607;2608;4868;10232;14621;19364;20145;21489	True;True;True;True;True;True;True;True;True	2330;2622;2623;4898;10322;14762;19568;20355;21712	11125;11126;11127;11128;11129;11130;11131;11132;11133;11134;11135;11136;11137;11138;11139;11140;12358;12359;12360;12361;12362;12363;12364;12365;12366;12367;23035;23036;23037;23038;23039;49038;69520;91030;91031;91032;91033;91034;94806;94807;101388;101389;101390	11307;11308;11309;11310;11311;11312;11313;11314;11315;11316;11317;11318;11319;11320;11321;11322;12541;12542;12543;12544;12545;12546;12547;12548;12549;12550;23324;23325;23326;23327;23328;49839;70557;92351;92352;92353;92354;92355;96216;96217;102941;102942;102943	11310;12542;12543;23324;49839;70557;92355;96216;102942			-1
P55036;A2A3N6	P55036	8;2	8;2	8;2	26S proteasome non-ATPase regulatory subunit 4	PSMD4	sp|P55036|PSMD4_HUMAN 26S proteasome non-ATPase regulatory subunit 4 OS=Homo sapiens OX=9606 GN=PSMD4 PE=1 SV=1	2	8	8	8	6	4	5	3	5	4	4	3	6	4	5	3	5	4	4	3	6	4	5	3	5	4	4	3	30.8	30.8	30.8	40.736	377	377;862	0	56.54	19.6	14.3	16.7	14.6	16.7	13.5	17.2	10.1	322830000	70035000	37040000	62860000	24422000	45474000	31294000	24934000	26775000	21562000	24139000	19609000	21652000	16693000	17739000	19620000	19312000	6	4	5	3	5	4	4	3	34	AAAASAAEAGIATTGTEDSDDALLK;IIAFVGSPVEDNEKDLVK;ITFCTGIR;LQAQQDAVNIVCHSK;LTAFVNTLNGK;MTISQQEFGR;NAMGSLASQATK;VNVDIINFGEEEVNTEKLTAFVNTLNGK				1093	11;9127;10007;13131;13597;14970;15153;22352	True;True;True;True;True;True;True;True	10;9199;10096;13239;13706;15135;15328;22582	43;43188;43189;43190;43191;43192;43193;43194;47850;47851;47852;47853;47854;62685;62686;62687;62688;62689;62690;64643;64644;71337;71338;71339;71340;71341;71342;72308;72309;72310;72311;72312;72313;105581	43;43799;43800;43801;43802;43803;43804;43805;48603;48604;48605;48606;48607;63648;63649;63650;63651;63652;63653;65612;65613;72549;72550;72551;72552;72553;72554;73524;73525;73526;73527;73528;73529;107151	43;43802;48607;63652;65612;72554;73527;107151			-1;-1
P09622	P09622	13	13	13	Dihydrolipoyl dehydrogenase, mitochondrial	DLD	sp|P09622|DLDH_HUMAN Dihydrolipoyl dehydrogenase, mitochondrial OS=Homo sapiens OX=9606 GN=DLD PE=1 SV=2	1	13	13	13	7	5	8	6	7	8	9	7	7	5	8	6	7	8	9	7	7	5	8	6	7	8	9	7	43.8	43.8	43.8	54.177	509	509	0	74.461	23.6	14.9	26.5	20.2	24.4	30.3	29.3	23	320950000	43826000	26802000	46981000	46762000	46517000	28264000	39005000	42793000	10684000	15293000	10242000	11818000	11884000	13680000	12784000	13532000	7	5	8	7	7	9	9	7	59	AEVITCDVLLVCIGR;ALLNNSHYYHMAHGK;ALTGGIAHLFK;EANLAASFGK;IPNIYAIGDVVAGPMLAHK;MVVIGAGVIGVELGSVWQR;NETLGGTCLNVGCIPSK;NILIATGSEVTPFPGITIDEDTIVSSTGALSLK;NLGLEELGIELDPR;SEEQLKEEGIEYK;VCHAHPTLSEAFR;VGKFPFAANSR;VLGAHILGPGAGEMVNEAALALEYGASCEDIAR				537	434;1135;1234;3903;9693;15052;15280;15491;15629;18020;21213;21590;21974	True;True;True;True;True;True;True;True;True;True;True;True;True	431;1138;1238;3930;9781;15225;15455;15666;15805;18219;21430;21816;22201	2118;2119;5467;5916;5917;5918;5919;5920;5921;5922;5923;18666;18667;18668;46087;46088;46089;46090;46091;46092;46093;71768;71769;71770;71771;71772;71773;71774;71775;71776;71777;72928;72929;73792;74529;74530;74531;74532;74533;74534;74535;74536;85033;99916;99917;99918;99919;101961;101962;101963;101964;101965;103804;103805;103806;103807;103808;103809;103810;103811	2130;2131;5504;5970;5971;5972;5973;5974;5975;5976;5977;18901;18902;18903;46744;46745;46746;46747;46748;46749;46750;72981;72982;72983;72984;72985;72986;72987;72988;72989;72990;74146;74147;75017;75756;75757;75758;75759;75760;75761;75762;75763;86340;101390;101391;101392;101393;103522;103523;103524;103525;103526;105366;105367;105368;105369;105370;105371;105372;105373	2130;5504;5973;18902;46748;72985;74146;75017;75756;86340;101393;103525;105366			-1
Q8TF68	Q8TF68	13	13	12	Zinc finger protein 384	ZNF384	sp|Q8TF68|ZN384_HUMAN Zinc finger protein 384 OS=Homo sapiens OX=9606 GN=ZNF384 PE=1 SV=2	1	13	13	12	3	1	3	1	11	10	7	8	3	1	3	1	11	10	7	8	3	1	3	1	10	9	6	7	35.7	35.7	34	63.218	577	577	0	37.976	5.7	1.6	6.4	1.6	28.1	24.8	16.8	23.4	320580000	11520000	3595600	4916300	7194300	102120000	62429000	56837000	71971000	8633000	0	4347400	0	46097000	43673000	23577000	24293000	3	1	3	1	10	10	7	8	43	AFTQLSNLQSHR;AYTDAASLEVHLSTHTVK;AYTSETYLMK;DICLTVTTSTIQVEHLASS;GCGLAPPHYPTLLTVPASVSLPSGISMDTESK;IHSGAKPYSCNFCEK;MCSLTFYSK;MEESHFNSNPYFWPSIPTVSGQIENTMFINK;PYSCNFCEK;TFANSSYLAQHIR;TFANTSYLAQHLR;VASTLTEEGGGGGGGGGSVAPKPPR;VYTCTICSR				2163	544;2158;2163;2958;6606;9115;14278;14386;16384;19849;19850;21164;23045	True;True;True;True;True;True;True;True;True;True;True;True;True	542;2169;2174;2977;6654;9187;14396;14510;16571;20056;20057;21381;23278	2703;2704;2705;2706;10408;10409;10435;10436;10437;10438;14059;30973;30974;30975;43130;43131;43132;43133;67960;67961;67962;67963;67964;67965;67966;68454;68455;68456;68457;77981;77982;93377;93378;93379;93380;93381;93382;93383;99703;108932;108933;108934;108935;108936;108937	2716;2717;2718;2719;10575;10576;10602;10603;10604;10605;10606;14261;31394;31395;31396;43740;43741;43742;43743;68991;68992;68993;68994;68995;68996;68997;69487;69488;69489;69490;79236;79237;94777;94778;94779;94780;94781;94782;94783;101176;110647;110648;110649;110650;110651;110652	2719;10576;10602;14261;31394;43740;68994;69489;79236;94777;94782;101176;110647			-1
Q14527	Q14527	20	20	20	Helicase-like transcription factor	HLTF	sp|Q14527|HLTF_HUMAN Helicase-like transcription factor OS=Homo sapiens OX=9606 GN=HLTF PE=1 SV=2	1	20	20	20	8	5	8	5	11	12	15	13	8	5	8	5	11	12	15	13	8	5	8	5	11	12	15	13	31.2	31.2	31.2	113.93	1009	1009	0	103.23	14.6	9.3	15.5	10.3	18.2	18.9	23.2	19.5	320240000	27266000	10119000	35506000	18153000	70831000	39325000	63506000	55531000	5217800	4118100	5996500	5291100	10958000	7012200	12298000	10215000	8	4	8	5	10	10	13	11	69	AGGVGLNLSAASR;AGPSYSMPVHAAVQMTTEQLK;ASGFVFTR;AVLDLESERR;DLWSLLSFLK;ELAAGAFGTK;ELAGALAYIMDNK;ELPPFWEQR;EYNVNDDSMK;FEFQDVIPPDDFLTSDEEVDSVLFGSLR;LAQIEGVVPFGANNAFTMPLHMTFWGK;LSYPTFFPR;SLVVSQFTTFLSLIEIPLK;TLTAIAVILTNFHDGRPLPIER;TTLIICPLSVLSNWIDQFGQHIK;VIEDVAFACALTSSVPTTK;WVLTGTPIQNSLK;YFNEGTVLAHYADVLGLLLR;YLQTVQYGVHGNFPR;YYTGVVNNNEMVALQR				1545	612;667;1681;1984;3331;4488;4499;4682;5306;5505;11047;13590;18791;20348;20769;21726;23309;23501;23800;24152	True;True;True;True;True;True;True;True;True;True;True;True;True;True;True;True;True;True;True;True	612;667;1687;1993;3354;4517;4528;4711;5340;5541;11144;13699;18992;20559;20981;21952;23542;23735;24037;24393	3121;3122;3123;3124;3125;3375;8174;8175;9568;9569;15836;15837;15838;15839;15840;15841;15842;15843;21346;21391;21392;22285;22286;22287;22288;24985;24986;24987;25921;25922;25923;25924;25925;25926;25927;25928;52904;52905;52906;52907;52908;52909;52910;52911;64622;64623;64624;64625;88473;88474;88475;95766;97726;97727;97728;102653;102654;102655;110185;110186;110187;110188;111035;111036;111037;111038;111039;111040;111041;111042;112374;112375;113981;113982;113983;113984;113985	3142;3143;3144;3145;3146;3400;8321;8322;9727;9728;16047;16048;16049;16050;16051;16052;16053;16054;21619;21667;21668;22563;22564;22565;22566;25321;25322;25323;26273;26274;26275;26276;26277;26278;26279;26280;53787;53788;53789;53790;53791;53792;53793;53794;65591;65592;65593;65594;89786;89787;89788;97201;99183;99184;99185;104214;104215;104216;111906;111907;111908;111909;112762;112763;112764;112765;112766;112767;112768;112769;114111;114112;115746;115747;115748;115749;115750	3142;3400;8322;9727;16050;21619;21667;22563;25323;26273;53788;65592;89786;97201;99183;104215;111906;112765;114111;115748			-1
Q96M27	Q96M27	8	8	8	Protein PRRC1	PRRC1	sp|Q96M27|PRRC1_HUMAN Protein PRRC1 OS=Homo sapiens OX=9606 GN=PRRC1 PE=1 SV=1	1	8	8	8	3	4	4	4	4	6	4	4	3	4	4	4	4	6	4	4	3	4	4	4	4	6	4	4	24.9	24.9	24.9	46.701	445	445	0	32.729	12.1	15.5	14.8	15.5	13.9	18.9	15.5	13.9	316870000	27736000	35813000	40877000	52497000	37035000	41574000	46695000	34646000	12338000	13048000	10864000	11926000	12695000	18320000	15352000	13884000	3	5	4	5	5	8	6	5	41	DAFQEVFGLAVVVGEAGQSNIAPQPVGYAAGLK;GQDEASAGGIWGFIK;GVAGNPMVK;QMIYSAAR;SGGELDIVVTSNK;SLLNVSR;TDWHMAFTGMSR;WSGLLVTVGEVLEK				2393	2643;7654;7901;17041;18202;18654;19774;23263	True;True;True;True;True;True;True;True	2658;7712;7960;17231;18402;18854;19981;23496	12525;12526;12527;12528;12529;12530;12531;12532;12533;12534;12535;12536;12537;12538;12539;36282;36283;36284;37363;80922;80923;80924;85809;87827;87828;87829;87830;87831;87832;87833;87834;93091;109995;109996;109997;109998;109999;110000;110001;110002;110003;110004	12708;12709;12710;12711;12712;12713;12714;12715;12716;12717;12718;12719;12720;12721;12722;36787;36788;36789;37875;82192;82193;82194;87117;89138;89139;89140;89141;89142;89143;89144;89145;94491;111716;111717;111718;111719;111720;111721;111722;111723;111724;111725	12714;36789;37875;82192;87117;89143;94491;111723			-1
P05412	P05412	7	7	6	Transcription factor AP-1	JUN	sp|P05412|JUN_HUMAN Transcription factor AP-1 OS=Homo sapiens OX=9606 GN=JUN PE=1 SV=2	1	7	7	6	4	4	4	5	5	4	4	4	4	4	4	5	5	4	4	4	3	3	3	5	4	4	4	4	41.7	41.7	39.3	35.675	331	331	0	65.005	26	23.6	23.6	35	32.9	30.5	30.5	27.8	316720000	36091000	29825000	51071000	49894000	38616000	40732000	27220000	43273000	20827000	20523000	21437000	15081000	14758000	19479000	19159000	29793000	4	4	4	5	5	5	4	4	35	AQNSELASTANMLR;LASPELER;LIIQSSNGHITTTPTPTQFLCPK;LQALKEEPQTVPEMPGETPPLSPIDMESQER;METTFYDDALNASFLPSESGPYGYSNPK;NVTDEQEGFAEGFVR;QSMTLNLADPVGSLKPHLR				483	1590;11078;12016;13127;14439;16217;17230	True;True;True;True;True;True;True	1597;11175;12117;13235;14565;16403;17421	7807;53028;53029;53030;53031;57395;57396;57397;57398;57399;57400;62668;62669;62670;62671;62672;62673;62674;62675;68694;68695;68696;68697;68698;68699;68700;68701;77319;81722;81723;81724;81725;81726;81727;81728;81729	7952;53911;53912;53913;53914;58310;58311;58312;58313;58314;58315;63631;63632;63633;63634;63635;63636;63637;63638;69727;69728;69729;69730;69731;69732;69733;69734;78573;83000;83001;83002;83003;83004;83005;83006;83007	7952;53914;58310;63637;69731;78573;83004			-1
P07203	P07203	11	11	11	Glutathione peroxidase 1	GPX1	sp|P07203|GPX1_HUMAN Glutathione peroxidase 1 OS=Homo sapiens OX=9606 GN=GPX1 PE=1 SV=4	1	11	11	11	6	6	5	5	8	9	8	8	6	6	5	5	8	9	8	8	6	6	5	5	8	9	8	8	65	65	65	22.088	203	203	0	50.27	44.8	42.9	29.1	29.1	51.2	60.1	51.2	55.7	316270000	42274000	28583000	19700000	27689000	42012000	49102000	53261000	53648000	10929000	15019000	10868000	14596000	11786000	17115000	19411000	13785000	6	7	5	5	8	9	8	9	57	CEVNGAGAHPLFAFLR;DYTQMNELQR;EALPAPSDDATALMTDPK;FLVGPDGVPLR;FLVGPDGVPLRR;FQTIDIEPDIEALLSQGPSCA;GLVVLGFPCNQFGHQENAK;LITWSPVCR;NDVAWNFEK;RFQTIDIEPDIEALLSQGPSCA;YVRPGGGFEPNFMLFEK				505	2251;3770;3882;5928;5929;6126;7446;12109;15247;17504;24103	True;True;True;True;True;True;True;True;True;True;True	2262;3797;3909;5970;5971;6173;7502;12212;15422;17698;24344	10830;10831;10832;10833;10834;10835;18040;18041;18042;18043;18044;18045;18046;18047;18590;18591;18592;18593;18594;18595;18596;18597;27770;27771;27772;27773;27774;27775;27776;27777;28867;28868;28869;28870;28871;28872;35238;57872;72767;72768;72769;72770;72771;72772;72773;72774;72775;82879;82880;82881;82882;82883;82884;82885;113754;113755;113756;113757;113758	11011;11012;11013;11014;11015;11016;18274;18275;18276;18277;18278;18279;18280;18281;18825;18826;18827;18828;18829;18830;18831;18832;28126;28127;28128;28129;28130;28131;28132;28133;29269;29270;29271;29272;29273;29274;35729;58813;73985;73986;73987;73988;73989;73990;73991;73992;73993;84178;84179;84180;84181;84182;84183;84184;115518;115519;115520;115521;115522	11012;18277;18828;28126;28133;29270;35729;58813;73993;84180;115519			-1
Q9NP73	Q9NP73	6	6	6	Putative bifunctional UDP-N-acetylglucosamine transferase and deubiquitinase ALG13	ALG13	sp|Q9NP73|ALG13_HUMAN Putative bifunctional UDP-N-acetylglucosamine transferase and deubiquitinase ALG13 OS=Homo sapiens OX=9606 GN=ALG13 PE=1 SV=2	1	6	6	6	5	4	6	6	5	5	5	5	5	4	6	6	5	5	5	5	5	4	6	6	5	5	5	5	6.6	6.6	6.6	126.05	1137	1137	0	22.996	4.9	4.9	6.6	6.6	5.6	5.6	5.6	5.6	316210000	44311000	33722000	54180000	52071000	36372000	34317000	28724000	32515000	13978000	14469000	12389000	13452000	9826300	14137000	10153000	10881000	6	5	7	7	6	6	6	6	49	ADLVISHAGAGSCLETLEK;GKPLVVVINEK;GTVVPEPFSTESFTLDVYR;IESLGYNR;LILQIGR;LMNNHQLELAK				2769	322;7174;7887;8885;12035;12801	True;True;True;True;True;True	319;7228;7946;8955;12137;12908	1631;1632;1633;1634;1635;1636;1637;1638;33902;33903;33904;33905;33906;33907;33908;33909;33910;37311;37312;37313;37314;37315;37316;37317;37318;37319;37320;37321;37322;37323;37324;42011;42012;42013;42014;42015;42016;42017;57503;57504;57505;57506;57507;57508;57509;57510;61189;61190;61191	1640;1641;1642;1643;1644;1645;1646;1647;34377;34378;34379;34380;34381;34382;34383;34384;34385;37823;37824;37825;37826;37827;37828;37829;37830;37831;37832;37833;37834;37835;37836;42610;42611;42612;42613;42614;42615;42616;58418;58419;58420;58421;58422;58423;58424;58425;62148;62149;62150	1647;34384;37829;42615;58422;62149			-1
Q9UBL3	Q9UBL3	12	12	12	Set1/Ash2 histone methyltransferase complex subunit ASH2	ASH2L	sp|Q9UBL3|ASH2L_HUMAN Set1/Ash2 histone methyltransferase complex subunit ASH2 OS=Homo sapiens OX=9606 GN=ASH2L PE=1 SV=1	1	12	12	12	5	6	7	4	5	4	8	6	5	6	7	4	5	4	8	6	5	6	7	4	5	4	8	6	30.1	30.1	30.1	68.722	628	628	0	44.801	10.5	15.9	17.5	8.8	10.2	8.6	17.5	14.2	315280000	32244000	24075000	28435000	26877000	61624000	29385000	53892000	58749000	7915800	8748700	6446500	7901400	16411000	14498000	13537000	15488000	4	6	6	4	5	4	8	8	45	DIFEGVYFPAISLYK;DLTYRPMSDMGWGAVVEHTLADVLYHVETEVDGRR;EHPDPGSKDPEEDYPK;EMCLSALANLTWQSR;FGLLDQDLSNIGPAYDNQK;LGWSQPLGNLQAPLGYDK;LGWSQPLGNLQAPLGYDKFSYSWR;MTWPNNIVK;NGVNQGVAYKDIFEGVYFPAISLYK;QSSAVSTSGNLNGGIAAGSSGK;QTPHSEIIFYK;SCTVSINFGPCFK				2974	2978;3314;4314;4758;5643;11865;11866;14986;15422;17239;17292;17927	True;True;True;True;True;True;True;True;True;True;True;True	2997;3337;4342;4787;5682;11965;11966;15153;15597;17430;17484;18124	14158;14159;14160;14161;14162;14163;14164;15729;20583;20584;22580;22581;26531;56612;56613;56614;56615;56616;56617;56618;56619;56620;56621;56622;56623;56624;71425;71426;71427;73475;73476;73477;81759;81760;81761;81762;81968;81969;81970;81971;81972;81973;81974;84590;84591;84592;84593;84594	14360;14361;14362;14363;14364;14365;14366;15939;20843;20844;22867;22868;26884;57507;57508;57509;57510;57511;57512;57513;57514;57515;57516;57517;57518;57519;72638;72639;72640;74699;74700;74701;83037;83038;83039;83040;83249;83250;83251;83252;83253;83254;83255;85895;85896;85897;85898;85899	14362;15939;20843;22867;26884;57508;57517;72639;74700;83037;83250;85896			-1
Q04637	Q04637	24	24	20	Eukaryotic translation initiation factor 4 gamma 1	EIF4G1	sp|Q04637|IF4G1_HUMAN Eukaryotic translation initiation factor 4 gamma 1 OS=Homo sapiens OX=9606 GN=EIF4G1 PE=1 SV=4	1	24	24	20	11	7	14	15	9	4	5	10	11	7	14	15	9	4	5	10	8	4	11	12	8	4	5	7	21.6	21.6	18.9	175.49	1599	1599	0	78.167	10.4	5.9	14.2	13.2	8.8	3.6	4.1	8.9	314750000	55292000	23297000	84815000	78303000	27520000	7192200	12394000	25936000	8150300	6437500	8762700	10194000	5045000	2204800	3355800	4471000	10	7	15	15	9	5	6	11	78	AALSEEELEKK;AASLLLEILGLLCK;AIIEEYLHLNDMK;AISEPNFSVAYANMCR;EAVGDLLDAFK;EAVQCVQELASPSLLFIFVR;EFLLGFQFIFASMQKPEGLPHISDVVLDK;ELQALYALQALVVTLEQPPNLLR;FIGELFK;FMLQDVLDLR;FSALQQAVPTESTDNRR;GLPLVDDGGWNTVPISK;GSNWVPR;GSSGGSGAKPSDAASEAARPATSTLNR;GVIDLIFEK;ITKPGSIDSNNQLFAPGGR;LLTTIGKDLDFEK;LQGINCGPDFTPSFANLGR;LTPQMFQQLMK;MDQYFNQMEK;MLTEAIMHDCVVK;SDQWKPLNLEEK;TPLRPLDPTR;YLCDEQKELQALYALQALVVTLEQPPNLLR				1350	137;196;811;865;3943;3951;4140;4687;5730;5968;6147;7373;7779;7795;7940;10041;12706;13197;13707;14328;14733;17977;20525;23732	True;True;True;True;True;True;True;True;True;True;True;True;True;True;True;True;True;True;True;True;True;True;True;True	136;194;812;867;3970;3978;4167;4716;5770;6011;6194;7428;7837;7853;8001;10131;12812;13305;13816;14448;14880;18176;20736;23968	652;653;963;964;965;966;967;968;969;970;971;972;973;974;3960;3961;3962;3963;4195;4196;4197;18878;18879;18897;18898;18899;18900;18901;18902;19739;22300;22301;22302;22303;26903;26904;26905;26906;26907;27963;27964;28940;28941;34878;36810;36879;36880;37623;37624;48054;48055;48056;48057;60779;62931;62932;62933;62934;62935;62936;65108;65109;65110;65111;65112;68193;68194;68195;68196;68197;70047;70048;70049;70050;70051;70052;84848;96585;112051;112052;112053	654;655;971;972;973;974;975;976;977;978;979;980;981;982;3988;3989;3990;3991;4227;4228;4229;19114;19115;19133;19134;19135;19136;19137;19138;19993;22578;22579;22580;22581;27257;27258;27259;27260;27261;28320;28321;29347;29348;35366;37318;37389;37390;38185;38186;48809;48810;48811;48812;61738;63895;63896;63897;63898;63899;63900;66077;66078;66079;66080;66081;69224;69225;69226;69227;69228;71084;71085;71086;71087;71088;71089;86154;98037;113788;113789;113790	655;981;3990;4229;19114;19135;19993;22581;27260;28321;29348;35366;37318;37390;38185;48812;61738;63899;66080;69227;71089;86154;98037;113789			-1
Q9BX40	Q9BX40	7	7	7	Protein LSM14 homolog B	LSM14B	sp|Q9BX40|LS14B_HUMAN Protein LSM14 homolog B OS=Homo sapiens OX=9606 GN=LSM14B PE=1 SV=1	1	7	7	7	4	4	5	4	6	6	3	5	4	4	5	4	6	6	3	5	4	4	5	4	6	6	3	5	31.7	31.7	31.7	42.07	385	385	0	52.929	17.7	19.7	22.6	15.8	31.4	22.9	10.9	24.7	314180000	16461000	11508000	53175000	34758000	78530000	51935000	13942000	53871000	15404000	16671000	18311000	14840000	30804000	30785000	24045000	26037000	4	4	6	5	7	6	3	5	40	AQHTLPQDPAIVQSSLGSASASPFQPHVPYSPFR;KLNTETFGVSGR;SFFDNISSELK;SPMVEQAVQTGSADNLNAK;SPMVEQAVQTGSADNLNAKK;TASDVVQPAAVQAQGQVNDENRRPQR;YEGILYTIDTDNSTVALAK				2588	1561;10595;18109;18980;18981;19666;23447	True;True;True;True;True;True;True	1568;10688;18308;19183;19184;19871;23681	7664;7665;7666;50672;50673;50674;50675;50676;50677;50678;50679;50680;50681;50682;85396;85397;85398;85399;85400;85401;85402;85403;89346;89347;89348;89349;89350;89351;92461;92462;92463;92464;110770;110771;110772;110773;110774;110775;110776;110777	7809;7810;7811;51487;51488;51489;51490;51491;51492;51493;51494;51495;51496;51497;86704;86705;86706;86707;86708;86709;86710;86711;90661;90662;90663;90664;90665;90666;93798;93799;93800;93801;112496;112497;112498;112499;112500;112501;112502;112503	7809;51488;86706;90661;90666;93798;112497			-1
Q99627	Q99627	8	8	8	COP9 signalosome complex subunit 8	COPS8	sp|Q99627|CSN8_HUMAN COP9 signalosome complex subunit 8 OS=Homo sapiens OX=9606 GN=COPS8 PE=1 SV=1	1	8	8	8	6	3	5	7	5	7	4	6	6	3	5	7	5	7	4	6	6	3	5	7	5	7	4	6	80.4	80.4	80.4	23.225	209	209	0	60.272	63.2	37.3	56.9	73.2	58.4	73.7	51.7	58.9	313190000	35998000	12016000	32091000	55787000	52232000	37215000	43291000	44562000	7702500	9298800	7432400	10992000	14342000	18607000	19457000	16177000	6	3	5	7	5	7	6	7	46	AFALVSQAYTSIIADDFAAFVGLPVEEAVK;DFPGIYTTINAHQWSETVQPIMEALR;FIPLSEPAPVPPIPNEQQLAR;GILEQGWQADSTTR;KPVAGALDVSFNK;LLDQCENQELEAPGGIATPPVYGQLLALYLLHNDMNNAR;LTDYVAFLEN;SANSELGGIWSVGQR				2466	453;2819;5756;7086;10694;12281;13618;17853	True;True;True;True;True;True;True;True	450;2837;5796;7138;10787;12385;13727;18050	2226;2227;2228;2229;2230;2231;2232;13370;13371;13372;13373;13374;13375;13376;13377;27020;27021;27022;33425;33426;33427;33428;33429;51135;51136;51137;51138;51139;51140;51141;58628;58629;58630;58631;58632;58633;58634;58635;58636;58637;64719;64720;64721;64722;64723;84294	2238;2239;2240;2241;2242;2243;2244;13560;13561;13562;13563;13564;13565;13566;13567;27374;27375;27376;33882;33883;33884;33885;33886;51959;51960;51961;51962;51963;51964;51965;59570;59571;59572;59573;59574;59575;59576;59577;59578;59579;65688;65689;65690;65691;65692;85599	2243;13562;27376;33882;51959;59578;65688;85599			-1
P16220	P16220	6	6	4	Cyclic AMP-responsive element-binding protein 1	CREB1	sp|P16220|CREB1_HUMAN Cyclic AMP-responsive element-binding protein 1 OS=Homo sapiens OX=9606 GN=CREB1 PE=1 SV=2	1	6	6	4	2	2	3	4	2	4	3	2	2	2	3	4	2	4	3	2	2	2	2	3	2	3	2	2	20.2	20.2	15.5	36.688	341	341	0	36.147	12.6	12.6	15.2	17.3	12.6	15	14.7	12.6	311840000	29052000	21608000	32942000	60815000	36355000	56451000	49902000	24713000	16979000	21109000	17627000	18978000	22207000	31318000	23410000	19835000	2	2	2	3	3	4	4	2	22	ALKDLYCHK;ILNDLSSDAPGVPR;KILNDLSSDAPGVPR;TAPTSTIAPGVVMASSPALPTQPAEEAAR;TLIEELK;VAVLENQNK				634	1095;9444;10511;19658;20248;21184	True;True;True;True;True;True	1098;9522;10602;19863;20458;21401	5260;44835;44836;44837;44838;44839;44840;44841;44842;44843;44844;44845;50309;92433;92434;92435;92436;92437;92438;92439;92440;95255;95256;95257;99778	5295;45471;45472;45473;45474;45475;45476;45477;45478;45479;45480;45481;51122;93770;93771;93772;93773;93774;93775;93776;93777;96682;96683;96684;101251	5295;45471;51122;93774;96682;101251			-1
O60664	O60664	13	13	13	Perilipin-3	PLIN3	sp|O60664|PLIN3_HUMAN Perilipin-3 OS=Homo sapiens OX=9606 GN=PLIN3 PE=1 SV=3	1	13	13	13	10	7	8	8	5	9	5	5	10	7	8	8	5	9	5	5	10	7	8	8	5	9	5	5	55.1	55.1	55.1	47.074	434	434	0	79.069	42.9	27.4	30.4	34.1	20.3	35.3	21.9	20.7	309080000	62680000	29936000	52367000	44807000	29877000	38515000	26680000	24215000	12122000	11876000	10467000	11082000	10991000	12657000	12721000	9068300	11	7	8	8	5	9	5	5	58	DIAQQLQATCTSLGSSIQGLPTNVKDQVQQAR;DTVATQLSEAVDATR;EALDHMVEYVAQNTPVTWLVGPFAPGITEK;GLDKLEENLPILQQPTEK;IATSLDGFDVASVQQQR;LEPQIASASEYAHR;LGQMVLSGVDTVLGK;LHQMWLSWNQK;QVEDLQATFSSIHSFQDLSSSILAQSR;SEEWADNHLPLTDAELAR;SVVTGGVQSVMGSR;TLTAAAVSGAQPILSK;VSGAQEMVSSAK				254	2957;3614;3869;7226;8688;11384;11816;11921;17331;18022;19500;20345;22598	True;True;True;True;True;True;True;True;True;True;True;True;True	2976;3641;3896;7280;8758;11482;11916;12022;17523;18221;19704;20556;22829	14053;14054;14055;14056;14057;14058;17307;17308;17309;17310;18523;18524;18525;18526;34138;34139;34140;41062;41063;54382;54383;54384;54385;54386;54387;54388;54389;56389;56390;56391;56392;56393;56394;56395;56952;56953;82180;82181;85038;91682;91683;91684;91685;91686;91687;95752;95753;95754;95755;95756;95757;95758;95759;106941;106942;106943;106944;106945	14255;14256;14257;14258;14259;14260;17539;17540;17541;17542;18758;18759;18760;18761;34613;34614;34615;41652;41653;55268;55269;55270;55271;55272;55273;55274;55275;57282;57283;57284;57285;57286;57287;57288;57864;57865;83461;83462;86345;93005;93006;93007;93008;93009;93010;97187;97188;97189;97190;97191;97192;97193;97194;108639;108640;108641;108642;108643	14256;17542;18760;34613;41653;55275;57288;57865;83461;86345;93007;97189;108641			-1
P30041	P30041	13	13	13	Peroxiredoxin-6	PRDX6	sp|P30041|PRDX6_HUMAN Peroxiredoxin-6 OS=Homo sapiens OX=9606 GN=PRDX6 PE=1 SV=3	1	13	13	13	5	3	4	6	5	8	5	2	5	3	4	6	5	8	5	2	5	3	4	6	5	8	5	2	70.1	70.1	70.1	25.035	224	224	0	58.434	35.3	18.3	25.4	34.8	35.7	49.6	29.9	15.2	308440000	41795000	13716000	35174000	64836000	59491000	61296000	20199000	11928000	16279000	18400000	21178000	20529000	14327000	20306000	12003000	0	5	3	3	4	4	7	5	2	33	DFTPVCTTELGR;ELAILLGMLDPAEKDEK;FHDFLGDSWGILFSHPR;LAPEFAK;LIALSIDSVEDHLAWSK;LKLSILYPATTGR;LPFPIIDDRNR;LSILYPATTGR;NFDEILR;PGGLLLGDVAPNFEANTTVGR;VATPVDWKDGDSVMVLPTIPEEEAK;VVFVFGPDK;VVFVFGPDKK				775	2837;4501;5692;11026;11951;12160;13011;13476;15291;16323;21171;22839;22840	True;True;True;True;True;True;True;True;True;True;True;True;True	2855;4530;5732;11123;12052;12263;13119;13584;15466;16509;21388;23071;23072	13475;21407;21408;21409;26751;26752;26753;26754;26755;26756;26757;52651;57078;57079;57080;57081;57082;57083;57084;58072;58073;58074;58075;58076;62111;62112;64109;64110;72971;72972;77755;77756;77757;99733;108041;108042;108043;108044	13666;21683;21684;21685;27104;27105;27106;27107;27108;27109;27110;53498;57991;57992;57993;57994;57995;57996;57997;59013;59014;59015;59016;59017;63073;63074;65077;65078;74189;74190;79010;79011;79012;101206;109756;109757;109758;109759	13666;21684;27107;53498;57997;59013;63073;65077;74190;79010;101206;109756;109757			-1
Q5UIP0	Q5UIP0	21	21	21	Telomere-associated protein RIF1	RIF1	sp|Q5UIP0|RIF1_HUMAN Telomere-associated protein RIF1 OS=Homo sapiens OX=9606 GN=RIF1 PE=1 SV=2	1	21	21	21	13	10	12	12	7	3	6	9	13	10	12	12	7	3	6	9	13	10	12	12	7	3	6	9	13.1	13.1	13.1	274.46	2472	2472	0	106.49	6.8	6.6	6.7	8.1	4.5	1.7	3.3	6.8	308220000	70324000	38901000	74410000	55033000	21359000	12750000	11416000	24026000	11877000	13955000	14897000	12294000	7560200	7534700	7505800	10073000	13	11	14	13	8	3	7	9	78	CVWSPLASPSTSILKR;DSFDNCSLGESSK;EKPGSEVLTLLLK;ESIPCPTESVYPPLVNCVAPVDIILPQITSNMWAR;GLEEIPVFDISEK;GLGQLIR;IAFIAWK;IGISDISSLSEK;IMSSLEDEGFSNLLFVDR;ITSELSEANALELLSK;LIAEQTLQENLIEK;LSCMANSVIK;LVIPLVVHSAQK;LVLSLEPLEHPLISSPSFFSK;LVSDIIDPVALEIPLSK;SGSFINSLLQLEELGFR;SLSPDEERLVSDIIDPVALEIPLSK;THISSQNSELSSAALQALGFCLYNPK;TIGDLSTLTASEIK;VSFADPIYQAGLADDIDRR;YAEYSFTSLPVPESNLR				1780	2598;3517;4470;5010;7239;7281;8614;9041;9571;10079;11938;13394;13867;13896;13954;18251;18735;20020;20077;22590;23346	True;True;True;True;True;True;True;True;True;True;True;True;True;True;True;True;True;True;True;True;True	2613;3542;4499;5041;7293;7335;8683;9113;9658;10169;12039;13502;13977;14006;14065;18451;18935;20229;20287;22821;23579	12313;16789;21289;21290;23637;23638;23639;34204;34388;34389;34390;34391;34392;34393;40731;40732;40733;40734;42762;42763;42764;42765;45530;48266;48267;57038;57039;57040;57041;63743;63744;63745;65834;65835;65999;66000;66001;66002;66003;66318;66319;66320;66321;66322;66323;66324;66325;66326;66327;66328;66329;66330;66331;86027;86028;86029;86030;86031;86032;86033;86034;88232;88233;88234;88235;88236;88237;94208;94209;94210;94475;94476;94477;106889;106890;106891;106892;106893;106894;106895;110343	12496;17012;21562;21563;23934;23935;23936;34679;34874;34875;34876;34877;34878;34879;41321;41322;41323;41324;43363;43364;43365;43366;46183;49021;49022;57951;57952;57953;57954;64711;64712;64713;66808;66809;66973;66974;66975;66976;66977;67293;67294;67295;67296;67297;67298;67299;67300;67301;67302;67303;67304;67305;67306;87335;87336;87337;87338;87339;87340;87341;87342;89545;89546;89547;89548;89549;89550;95611;95612;95613;95879;95880;95881;108587;108588;108589;108590;108591;108592;108593;112064	12496;17012;21562;23935;34679;34876;41323;43366;46183;49022;57952;64712;66808;66977;67304;87338;89549;95611;95879;108593;112064			-1
O43592	O43592	28	28	28	Exportin-T	XPOT	sp|O43592|XPOT_HUMAN Exportin-T OS=Homo sapiens OX=9606 GN=XPOT PE=1 SV=2	1	28	28	28	17	11	16	16	13	3	12	16	17	11	16	16	13	3	12	16	17	11	16	16	13	3	12	16	44.9	44.9	44.9	109.96	962	962	0	110.9	28.1	18.2	25.6	27	22.3	5.5	16.6	24.8	306920000	57321000	17700000	77144000	55095000	31446000	2496700	21790000	43931000	6347100	4270300	7708400	7209200	5067800	738040	4453200	7043800	18	11	18	17	13	3	12	16	108	AAQVFALLFVTEYLTK;ALAYFEQLK;ANVEAIMLAVMK;ASALQDMMR;DLQEFIPLINQITAK;ETLISWLQAQMLNPQPEK;FFCFQVLEHQVK;FFFDILSVVDLNPR;FFTVEPQHIPCVLMAFLDHR;FMEVEVAIR;GVDLYLR;HIVPACFLAPLK;ISPDAWQVCAEALAQR;LAQVSPELLLASVR;LLYMLAEALPVSHGAHFSGDVSK;LMLAQDEER;LVELWGGK;LVESLCQVLQSAGFFSIDQEEDVDFLAR;MDEQALLGLNPNADSDFR;MIICLEEEVLPFIPSASEHMLK;NLLTPLMEK;QCGCSEVYLDCLQTFLPALSCPLQK;QLTVLSDQQK;QMNPFIEDILNR;QTFDLADAQTVLALSECAVTLK;RGPECVQYLQQEYLPSLQVAPEIIQEFCQALQQPDAK;VFSSTLQNWQTTR;YSELTTVQQQLIR				203	185;946;1413;1651;3271;5098;5543;5554;5586;5962;7914;8288;9938;11060;12745;12791;13827;13831;14297;14582;15682;16497;17002;17048;17264;17526;21507;23965	True;True;True;True;True;True;True;True;True;True;True;True;True;True;True;True;True;True;True;True;True;True;True;True;True;True;True;True	183;948;1420;1657;3292;5130;5579;5590;5624;6004;7975;8351;10027;11157;12851;12898;13937;13941;14416;14721;15858;16685;17192;17238;17455;17720;21730;24206	908;909;910;911;912;913;914;915;4589;6943;6944;6945;8056;8057;8058;8059;15463;15464;15465;15466;15467;15468;15469;15470;15471;15472;15473;15474;15475;15476;24059;24060;26076;26077;26078;26079;26120;26121;26122;26256;26257;26258;26259;27934;27935;37425;39211;39212;47570;52958;52959;52960;52961;52962;52963;52964;60956;60957;61155;61156;61157;61158;61159;61160;61161;65659;65673;65674;65675;65676;65677;65678;68050;68051;68052;68053;69369;69370;69371;74758;74759;74760;74761;74762;78497;78498;78499;78500;78501;78502;78503;80755;80949;80950;80951;80952;80953;80954;80955;80956;80957;80958;81850;81851;82947;101476;101477;101478;101479;101480;113157;113158;113159;113160;113161;113162	916;917;918;919;920;921;922;923;4622;7086;7087;7088;8202;8203;8204;8205;15673;15674;15675;15676;15677;15678;15679;15680;15681;15682;15683;15684;15685;15686;24361;24362;26428;26429;26430;26431;26472;26473;26474;26608;26609;26610;26611;28291;28292;37937;39792;39793;48321;53841;53842;53843;53844;53845;53846;53847;61915;61916;62114;62115;62116;62117;62118;62119;62120;66632;66646;66647;66648;66649;66650;66651;69081;69082;69083;69084;70406;70407;70408;75987;75988;75989;75990;75991;79755;79756;79757;79758;79759;79760;79761;82025;82219;82220;82221;82222;82223;82224;82225;82226;82227;82228;83128;83129;84247;103029;103030;103031;103032;103033;114900;114901;114902;114903;114904;114905	923;4622;7087;8205;15677;24361;26430;26474;26611;28291;37937;39793;48321;53845;61916;62114;66632;66646;69083;70407;75991;79761;82025;82225;83129;84247;103033;114905			-1
Q96HN2	Q96HN2	19	8	8	Putative adenosylhomocysteinase 3	AHCYL2	sp|Q96HN2|SAHH3_HUMAN Adenosylhomocysteinase 3 OS=Homo sapiens OX=9606 GN=AHCYL2 PE=1 SV=1	1	19	8	8	14	8	14	12	15	12	12	9	5	1	3	4	5	4	6	3	5	1	3	4	5	4	6	3	48.1	25.5	25.5	66.72	611	611	0	60.017	39.8	21.4	32.7	34.4	36.7	32.2	31.3	24.1	305730000	13314000	2629200	13588000	10227000	36381000	14059000	197650000	17881000	26461000	0	21815000	27807000	63671000	43506000	90705000	26044000	4	1	3	3	5	4	6	3	29	AMGSIVYVTEIDPICALQACMDGFR;CVNVEGWQPNMILDDGGDLTHWIYK;EIEIAEQEMPALMALR;GESEDDFWWCIDR;GIVEESVTGVHR;IVGCTHITAQTAVLMETLGALGAQCR;IVLLAEGR;LCVPAMNVNDSVTK;LLNLSCSTVPTFVLSITATTQALALIELYNAPEGR;NGPFKPNYYR;NGPFKPNYYRY;NSCIVCNMGHSNTEIDVASLR;QKFDNLYCCR;QVVVCGYGEVGK;SQVDHVIWPDGKR;TPELTWER;VPEVELK;WAACNIYSTLNEVAAALAESGFPVFAWK;YKQDVYLLPK				2360	1327;2587;4350;6721;7142;10145;10174;11192;12535;15395;15396;15996;16801;17411;19108;20488;22381;23062;23710	True;True;True;False;False;True;True;False;False;False;False;True;False;False;False;False;True;True;False	1334;2602;4378;6769;7195;10235;10264;11290;12640;15570;15571;16180;16991;17603;19311;20699;22611;23295;23946	6570;6571;6572;12275;20754;20755;20756;20757;31549;31550;31551;31552;31553;31554;31555;31556;33756;33757;33758;33759;33760;33761;48596;48597;48598;48599;48600;48601;48602;48738;48739;48740;48741;48742;53593;53594;53595;53596;53597;53598;53599;53600;59997;59998;59999;60000;60001;60002;60003;60004;60005;60006;60007;60008;73384;73385;73386;73387;73388;76250;76251;76252;76253;79938;79939;79940;79941;79942;79943;79944;79945;79946;79947;82525;82526;82527;82528;82529;89857;89858;89859;89860;96388;96389;96390;96391;96392;96393;96394;96395;105696;109016;109017;109018;109019;109020;109021;111923;111924;111925;111926;111927;111928;111929;111930;111931;111932;111933;111934;111935	6704;6705;6706;12458;21014;21015;21016;21017;31984;31985;31986;31987;31988;31989;31990;31991;34231;34232;34233;34234;34235;34236;49396;49397;49398;49399;49400;49401;49402;49539;49540;49541;49542;49543;54477;54478;54479;54480;54481;54482;54483;54484;60956;60957;60958;60959;60960;60961;60962;60963;60964;60965;60966;60967;74608;74609;74610;74611;74612;77491;77492;77493;77494;81200;81201;81202;81203;81204;81205;81206;81207;81208;81209;83814;83815;83816;83817;83818;91173;91174;91175;91176;97837;97838;97839;97840;97841;97842;97843;97844;107267;110731;110732;110733;110734;110735;110736;113659;113660;113661;113662;113663;113664;113665;113666;113667;113668;113669;113670;113671	6706;12458;21016;31988;34231;49396;49539;54477;60961;74608;74611;77491;81201;83816;91174;97841;107267;110731;113669			-1
P62847	P62847	4	4	4	40S ribosomal protein S24	RPS24	sp|P62847|RS24_HUMAN 40S ribosomal protein S24 OS=Homo sapiens OX=9606 GN=RPS24 PE=1 SV=1	1	4	4	4	3	3	3	2	1	2	1	2	3	3	3	2	1	2	1	2	3	3	3	2	1	2	1	2	35.3	35.3	35.3	15.423	133	133	0	15.754	26.3	29.3	29.3	20.3	9	20.3	9	20.3	304830000	63414000	26940000	61064000	58281000	20020000	20451000	16630000	38030000	22536000	18765000	25439000	30054000	20958000	15038000	23497000	22438000	3	2	4	3	2	2	2	3	21	KQMVIDVLHPGK;MNDTVTIR;TTGFGMIYDSLDYAK;TTPDVIFVFGFR				1226	10717;14783;20756;20784	True;True;True;True	10811;14936;20967;20996	51268;51269;70313;97636;97637;97638;97639;97640;97641;97798;97799;97800;97801;97802;97803;97804;97805;97806;97807;97808;97809;97810;97811;97812	52095;52096;71360;99093;99094;99095;99096;99097;99098;99255;99256;99257;99258;99259;99260;99261;99262;99263;99264;99265;99266;99267;99268;99269	52096;71360;99094;99269			-1
Q99459	Q99459	19	19	19	Cell division cycle 5-like protein	CDC5L	sp|Q99459|CDC5L_HUMAN Cell division cycle 5-like protein OS=Homo sapiens OX=9606 GN=CDC5L PE=1 SV=2	1	19	19	19	11	7	10	7	11	7	9	8	11	7	10	7	11	7	9	8	11	7	10	7	11	7	9	8	35.3	35.3	35.3	92.25	802	802	0	79.008	22.8	12.2	21.2	11.6	22.6	12.3	16.2	17.1	304030000	52846000	25282000	52910000	38575000	50094000	19569000	29152000	35604000	10632000	11223000	11473000	10131000	10666000	9921700	10365000	10681000	11	7	9	7	11	7	9	8	69	AQDVLVQEMEVVK;DLPRPSEVNETILRPLNVEPPLTDLQK;ESDLPSAILQTSGVSEFTK;GVDYNAEIPFEK;ILLGGYQSR;ILQEAQNLMALTNVDTPLK;LVLPAPQISDAELQEVVK;NDFEIVLPENAEK;QLNDLWDQIEQAHLELR;QQDLDGELR;QTAEESGITNSASSTLLSEYNVTNNSVALR;QVVQTPNTVLSTPFR;RLECLKEDVQR;SGTTPKPVINSTPGR;TPSNGAEGLTPR;TVGFGTNNSEHITYLEHNPYEK;WYEWLDPSIK;YADLLLEK;YADLLLEKETLK				2444	1536;3267;4990;7917;9422;9466;13888;15223;16955;17131;17254;17408;17583;18265;20550;20856;23321;23333;23334	True;True;True;True;True;True;True;True;True;True;True;True;True;True;True;True;True;True;True	1543;3288;5021;7978;9500;9545;13998;15398;17145;17322;17445;17600;17778;18465;20761;21068;23554;23566;23567	7559;7560;7561;7562;7563;7564;7565;15447;15448;23574;23575;23576;23577;23578;23579;37484;37485;37486;37487;37488;37489;44721;44722;44961;44962;44963;44964;65963;65964;65965;72646;72647;72648;72649;72650;80536;80537;80538;80539;80540;80541;81332;81802;81803;81804;82512;82513;82514;82515;82516;83214;83215;83216;86076;86077;86078;86079;86080;86081;86082;86083;96713;96714;98127;98128;110245;110271;110272;110273;110274	7704;7705;7706;7707;7708;7709;7710;15657;15658;23871;23872;23873;23874;23875;23876;38045;38046;38047;38048;38049;38050;45355;45356;45601;45602;45603;45604;66937;66938;66939;73863;73864;73865;73866;73867;81800;81801;81802;81803;81804;81805;82605;83080;83081;83082;83801;83802;83803;83804;83805;84514;84515;84516;87384;87385;87386;87387;87388;87389;87390;87391;98165;98166;99585;99586;111966;111992;111993;111994;111995	7708;15657;23871;38045;45356;45604;66938;73867;81800;82605;83081;83803;84516;87390;98166;99586;111966;111992;111995			-1
Q9UKN8	Q9UKN8	18	18	18	General transcription factor 3C polypeptide 4	GTF3C4	sp|Q9UKN8|TF3C4_HUMAN General transcription factor 3C polypeptide 4 OS=Homo sapiens OX=9606 GN=GTF3C4 PE=1 SV=2	1	18	18	18	9	6	9	8	10	8	8	7	9	6	9	8	10	8	8	7	9	6	9	8	10	8	8	7	28.5	28.5	28.5	91.981	822	822	0	76.694	17.5	11.6	14.4	14.6	17.2	12.5	11.8	10.8	299350000	42590000	16783000	51590000	42631000	58775000	23902000	30893000	32182000	7572900	5539200	8606800	7945900	9311700	6465700	8527300	8846900	9	5	8	8	9	7	7	6	59	CVPLYHPYQK;DPTVSQTFMLDR;FAASKDPTVSQTFMLDR;IEAVEMHLTR;LLEIQGK;LLQSPCPFCDSPVF;LQYAVSGLEPLAWSEDHR;LSDVFGSVR;LTIQANLNR;MSGLIVGSAFGPIK;QLIPIFTDVALK;QLIPIFTDVALKFEHQLIK;QVDLIDLVR;SIAVLELICDVHNPGQDLVIHR;TFEEAAAQLLESSVQNLFK;THGIAVSPCGAYLAIITTEGMINGLHPVNK;TSVPAPLNSCLLK;YTSWSPMGCDANGR				3064	2588;3443;5331;8820;12321;12620;13332;13415;13657;14925;16909;16910;17328;18329;19860;20014;20733;24051	True;True;True;True;True;True;True;True;True;True;True;True;True;True;True;True;True;True	2603;3468;5365;8890;12425;12725;13440;13523;13766;15086;17099;17100;17520;18529;20068;20223;20945;24292	12276;12277;12278;12279;12280;12281;12282;16462;16463;25088;25089;25090;25091;41737;41738;58820;60364;60365;60366;60367;60368;60369;60370;60371;63489;63851;63852;63853;64864;64865;71084;80364;80365;80366;80367;82157;82158;82159;82160;82161;82162;82163;82164;86332;86333;86334;86335;86336;93451;93452;93453;93454;93455;93456;93457;93458;94180;97546;97547;97548;97549;113515;113516;113517;113518	12459;12460;12461;12462;12463;12464;12465;16685;16686;25424;25425;25426;25427;42336;42337;59762;61323;61324;61325;61326;61327;61328;61329;61330;64456;64819;64820;64821;65833;65834;72296;81627;81628;81629;81630;83438;83439;83440;83441;83442;83443;83444;83445;87641;87642;87643;87644;87645;94851;94852;94853;94854;94855;94856;94857;94858;95583;99003;99004;99005;99006;115279;115280;115281;115282	12463;16686;25427;42336;59762;61330;64456;64821;65833;72296;81627;81628;83444;87644;94857;95583;99004;115282			-1
P00491	P00491	9	9	9	Purine nucleoside phosphorylase	PNP	sp|P00491|PNPH_HUMAN Purine nucleoside phosphorylase OS=Homo sapiens OX=9606 GN=PNP PE=1 SV=2	1	9	9	9	5	6	8	6	0	0	0	0	5	6	8	6	0	0	0	0	5	6	8	6	0	0	0	0	50.2	50.2	50.2	32.118	289	289	0	61.137	28.7	36.3	46.7	36.3	0	0	0	0	295560000	60441000	50730000	112590000	71802000	0	0	0	0	14152000	18379000	18138000	14518000	0	0	0	0	4	6	5	6	0	0	0	0	21	ACVMMQGR;FEVGDIMLIR;HRPQVAIICGSGLGGLTDKLTQAQIFDYGEIPNFPR;LGADAVGMSTVPEVIVAR;LVFGFLNGR;MENGYTYEDYKNTAEWLLSHTK;VFGFSLITNK;VFHLLGVDTLVVTNAAGGLNPK;VIMDYESLEK				447	270;5536;8456;11613;13837;14415;21437;21441;21775	True;True;True;True;True;True;True;True;True	268;5572;8523;11711;13947;14541;21660;21664;22001	1351;26043;26044;26045;26046;40002;40003;40004;40005;55359;55360;55361;55362;55363;65707;65708;65709;65710;68590;68591;68592;100964;100965;100966;100978;102875	1359;26395;26396;26397;26398;40589;40590;40591;40592;56246;56247;56248;56249;56250;66680;66681;66682;66683;69623;69624;69625;102447;102448;102449;102461;104436	1359;26395;40591;56246;66680;69625;102449;102461;104436			-1
P42167	P42167	13	6	6	Lamina-associated polypeptide 2, isoforms beta/gamma;Thymopoietin;Thymopentin	TMPO	sp|P42167|LAP2B_HUMAN Lamina-associated polypeptide 2, isoforms beta/gamma OS=Homo sapiens OX=9606 GN=TMPO PE=1 SV=2	1	13	6	6	9	9	8	11	7	8	7	8	5	5	5	4	3	2	3	3	5	5	5	4	3	2	3	3	43.6	20.3	20.3	50.67	454	454	0	34.403	30.4	30.4	29.1	33.9	22	27.8	26.2	28.9	294670000	65711000	30860000	81743000	49698000	26318000	6818400	15356000	18164000	18023000	15256000	18060000	15330000	14617000	11321000	14654000	15218000	5	4	4	3	2	2	3	3	26	DVYVQLYLQHLTAR;EMFPYEASTPTGISASCR;GAAGRPLELSDFR;GGPLQALTR;HASPILPITEFSDIPR;IDGPVISESTPIAETIMASSNESLVVNR;NRPPLPAGTNSK;PEFLEDPSVLTK;QEDKDDLDVTELTNEDLLDQLVK;SELVANNVTLPAGEQR;SSTPLPTISSSAENTR;YGVNPGPIVGTTR;YVPLADVK				899	3726;4776;6466;6948;8142;8770;15992;16317;16543;18046;19244;23612;24096	False;True;True;True;True;True;False;False;False;False;False;False;True	3753;4806;6514;6998;8204;8840;16176;16503;16731;18245;19448;23847;24337	17818;17819;17820;17821;17822;17823;17824;17825;17826;17827;17828;17829;22664;22665;22666;22667;22668;22669;22670;30315;30316;30317;30318;30319;32679;32680;32681;32682;38656;41460;41461;41462;41463;41464;41465;76238;76239;76240;77731;77732;77733;77734;77735;77736;77737;77738;78687;78688;78689;78690;78691;78692;78693;78694;85128;85129;90494;90495;90496;90497;111554;111555;111556;111557;113721;113722;113723;113724;113725;113726;113727;113728	18052;18053;18054;18055;18056;18057;18058;18059;18060;18061;18062;18063;22951;22952;22953;22954;22955;22956;22957;30735;30736;30737;30738;30739;33120;33121;33122;33123;39237;42054;42055;42056;42057;42058;42059;77479;77480;77481;78986;78987;78988;78989;78990;78991;78992;78993;79945;79946;79947;79948;79949;79950;79951;79952;86435;86436;91813;91814;91815;91816;113288;113289;113290;113291;115485;115486;115487;115488;115489;115490;115491;115492	18062;22956;30738;33121;39237;42057;77481;78993;79952;86436;91816;113291;115485			-1
Q9Y5S9	Q9Y5S9	4	4	4	RNA-binding protein 8A	RBM8A	sp|Q9Y5S9|RBM8A_HUMAN RNA-binding protein 8A OS=Homo sapiens OX=9606 GN=RBM8A PE=1 SV=1	1	4	4	4	2	2	2	3	4	3	4	3	2	2	2	3	4	3	4	3	2	2	2	3	4	3	4	3	32.8	32.8	32.8	19.889	174	174	0	62.037	32.8	32.8	32.8	32.8	32.8	32.8	32.8	32.8	294180000	7095200	4344600	10452000	11378000	81229000	49677000	103770000	26236000	4857100	4965100	6755100	5532000	25354000	34039000	47474000	14213000	2	2	2	3	5	4	5	4	27	EAQAAMEGLNGQDLMGQPISVDWCFVR;GYTLVEYETYK;GYTLVEYETYKEAQAAMEGLNGQDLMGQPISVDWCFVR;MREDYDSVEQDGDEPGPQR				3243	3917;8115;8116;14901	True;True;True;True	3944;8177;8178;15058	18756;18757;18758;18759;18760;38540;38541;38542;38543;38544;38545;38546;38547;38548;38549;38550;38551;38552;38553;70788;70789;70790;70791;70792;70793;70794;70795	18992;18993;18994;18995;18996;39118;39119;39120;39121;39122;39123;39124;39125;39126;39127;39128;39129;39130;39131;71837;71838;71839;71840;71841;71842;71843;71844	18994;39119;39124;71837			-1
Q01105;P0DME0	Q01105;P0DME0	4;3	4;3	4;3	Protein SET;Protein SETSIP	SET;SETSIP	sp|Q01105|SET_HUMAN Protein SET OS=Homo sapiens OX=9606 GN=SET PE=1 SV=3;sp|P0DME0|SETLP_HUMAN Protein SETSIP OS=Homo sapiens OX=9606 GN=SETSIP PE=1 SV=1	2	4	4	4	2	2	2	1	3	4	3	3	2	2	2	1	3	4	3	3	2	2	2	1	3	4	3	3	23.8	23.8	23.8	33.488	290	290;302	0	31.308	15.9	14.5	14.5	11	20.3	23.8	20.3	20.3	294140000	17582000	12833000	20403000	9190800	48776000	76510000	56375000	52467000	9974800	17524000	15870000	0	27072000	61414000	41448000	30263000	2	2	2	1	3	4	3	3	20	EFHLNESGDPSSK;IDFYFDENPYFENK;IPNFWVTTFVNHPQVSALLGEEDEEALHYLTR;VEVTEFEDIK				1323	4124;8765;9692;21396	True;True;True;True	4151;8835;9780;21617	19673;19674;19675;19676;41436;41437;41438;41439;41440;46079;46080;46081;46082;46083;46084;46085;46086;100754;100755;100756	19926;19927;19928;19929;42030;42031;42032;42033;42034;46736;46737;46738;46739;46740;46741;46742;46743;102236;102237;102238	19927;42033;46736;102238			-1;-1
P54136	P54136	22	22	22	Arginine--tRNA ligase, cytoplasmic	RARS	sp|P54136|SYRC_HUMAN Arginine--tRNA ligase, cytoplasmic OS=Homo sapiens OX=9606 GN=RARS1 PE=1 SV=2	1	22	22	22	13	10	12	13	10	4	9	11	13	10	12	13	10	4	9	11	13	10	12	13	10	4	9	11	41.1	41.1	41.1	75.378	660	660	0	48.49	27.3	20.3	27.9	28.3	20.3	7.4	19.5	22.9	293630000	44315000	18195000	60909000	61971000	39505000	8161500	27182000	33395000	7812700	6066800	9028000	10550000	7979100	2868800	8162300	7237100	12	8	12	13	10	2	8	10	75	DFVSEQLTSLLVNGVQLPALGENK;DFVSEQLTSLLVNGVQLPALGENKK;FGDYQCNSAMGISQMLK;FPEILQK;GESFYQDR;GFDILGIKPVQR;GNTAAYLLYAFTR;IVFVPGCSIPLTIVK;IYDALDVSLIER;LFEFAGYDVLR;LLQQEEEIK;LMDLLGEGLKR;LNDYIFSFDK;LNHVGDWGTQFGMLIAHLQDKFPDYLTVSPPIGDLQVFYK;LQEVFGHAIK;MLLCEAVAAVMAK;NMINIISR;SDGGYTYDTSDLAAIK;SLTAEIDR;SLTAEIDRLK;STIIGESISR;VEIAGPGFINVHLR				1081	2844;2845;5607;6035;6722;6757;7549;10141;10250;11458;12613;12766;12851;12879;13176;14693;15781;17943;18745;18746;19295;21344	True;True;True;True;True;True;True;True;True;True;True;True;True;True;True;True;True;True;True;True;True;True	2863;2864;5646;6079;6770;6805;7607;10231;10340;11556;12718;12872;12958;12986;13284;14839;15957;18141;18945;18946;19499;21563	13525;13526;13527;13528;13529;13530;13531;13532;26359;26360;26361;26362;26363;26364;26365;28308;28309;31557;31558;31755;31756;31757;31758;35754;48565;48566;48567;48568;48569;48570;48571;48572;48573;48574;48575;48576;48577;49136;49137;49138;49139;49140;54680;54681;54682;54683;54684;54685;54686;54687;60326;60327;60328;61028;61029;61030;61031;61032;61033;61034;61035;61427;61545;61546;61547;62862;62863;62864;62865;69887;69888;69889;75187;75188;75189;84683;84684;84685;84686;84687;84688;84689;88270;88271;90767;90768;90769;100505	13716;13717;13718;13719;13720;13721;13722;13723;26711;26712;26713;26714;26715;26716;26717;28665;28666;31992;31993;32190;32191;32192;32193;36247;49365;49366;49367;49368;49369;49370;49371;49372;49373;49374;49375;49376;49377;49937;49938;49939;49940;49941;55566;55567;55568;55569;55570;55571;55572;55573;61285;61286;61287;61987;61988;61989;61990;61991;61992;61993;61994;62386;62504;62505;62506;63826;63827;63828;63829;70924;70925;70926;76420;76421;76422;85988;85989;85990;85991;85992;85993;85994;89583;89584;92088;92089;92090;101987	13717;13720;26717;28666;31992;32192;36247;49377;49941;55573;61285;61993;62386;62504;63829;70924;76422;85991;89583;89584;92089;101987			-1
P49458	P49458	5	5	5	Signal recognition particle 9 kDa protein	SRP9	sp|P49458|SRP09_HUMAN Signal recognition particle 9 kDa protein OS=Homo sapiens OX=9606 GN=SRP9 PE=1 SV=2	1	5	5	5	3	2	3	3	3	1	3	3	3	2	3	3	3	1	3	3	3	2	3	3	3	1	3	3	44.2	44.2	44.2	10.112	86	86	0	56.089	34.9	25.6	34.9	33.7	36	12.8	36	34.9	293440000	64718000	38578000	67490000	62634000	9042700	0	7257000	43716000	48402000	0	51220000	0	0	0	0	42657000	3	2	3	3	2	1	2	3	19	FHSQLMR;LYLADPMK;MPQYQTWEEFSR;PQYQTWEEFSR;VTDDLVCLVYK				979	5711;14120;14851;16355;22688	True;True;True;True;True	5751;14232;15005;16541;22919	26839;67137;67138;67139;67140;67141;70554;70555;77874;77875;77876;77877;77878;107320;107321;107322;107323;107324;107325;107326;107327	27192;68160;68161;68162;68163;68164;71601;71602;79129;79130;79131;79132;79133;109020;109021;109022;109023;109024;109025;109026;109027	27192;68160;71601;79133;109026			-1
P13995	P13995	9	9	9	Bifunctional methylenetetrahydrofolate dehydrogenase/cyclohydrolase, mitochondrial;NAD-dependent methylenetetrahydrofolate dehydrogenase;Methenyltetrahydrofolate cyclohydrolase	MTHFD2	sp|P13995|MTDC_HUMAN Bifunctional methylenetetrahydrofolate dehydrogenase/cyclohydrolase, mitochondrial OS=Homo sapiens OX=9606 GN=MTHFD2 PE=1 SV=2	1	9	9	9	3	4	4	6	4	6	6	6	3	4	4	6	4	6	6	6	3	4	4	6	4	6	6	6	47.7	47.7	47.7	37.895	350	350	0	54.828	16.3	25.1	22.3	31.7	24.9	34.9	32	34.9	293150000	26538000	30762000	38602000	72928000	21939000	35114000	43084000	24186000	15537000	21518000	15027000	21618000	12553000	18113000	15139000	14424000	4	6	5	8	4	7	6	6	46	AGYITPVPGGVGPMTVAMLMK;EGAAVIDVGINR;HTILADIVISAAGIPNLITADMIK;ICNAVSPDKDVDGFHVINVGR;LNNDDNVDGLLVQLPLPEHIDER;LVGDVDFEGVR;MCLDQYSMLPATPWGVWEIIK;QEVEEWVASGNK;RPHLSVILVGENPASHSYVLNK				605	709;4176;8502;8735;12912;13842;14272;16571;17681	True;True;True;True;True;True;True;True;True	710;4203;8570;8805;13019;13952;14390;16759;17877	3548;3549;3550;3551;3552;19897;19898;19899;19900;40212;40213;40214;40215;40216;40217;40218;40219;40220;40221;40222;40223;40224;41298;41299;41300;41301;41302;41303;61693;61694;61695;65727;67923;67924;67925;67926;67927;67928;67929;67930;67931;67932;78806;78807;78808;83596	3575;3576;3577;3578;3579;20151;20152;20153;20154;40802;40803;40804;40805;40806;40807;40808;40809;40810;40811;40812;40813;40814;41888;41889;41890;41891;41892;41893;62653;62654;62655;66700;68954;68955;68956;68957;68958;68959;68960;68961;68962;68963;80064;80065;80066;84897	3576;20154;40807;41891;62653;66700;68956;80066;84897			-1
Q5H9R7	Q5H9R7	17	17	17	Serine/threonine-protein phosphatase 6 regulatory subunit 3	PPP6R3	sp|Q5H9R7|PP6R3_HUMAN Serine/threonine-protein phosphatase 6 regulatory subunit 3 OS=Homo sapiens OX=9606 GN=PPP6R3 PE=1 SV=2	1	17	17	17	8	5	7	6	8	8	9	12	8	5	7	6	8	8	9	12	8	5	7	6	8	8	9	12	27.8	27.8	27.8	97.668	873	873	0	100.51	13.7	10.1	14	12.5	15.7	15.2	15.9	21.2	293070000	26376000	13513000	28916000	25151000	77740000	30801000	38390000	52182000	7177600	5295200	7026000	5378000	13449000	12232000	11991000	13655000	8	4	7	5	10	8	8	11	61	AECLEDLVSFIIEEPPQDMDEK;CAAPRPPSSSPEQR;DLPDEVRER;DQMLQIQNSTEPDPLLATLEKQEIIEQLLSNIFHK;EKNESAIVSAIQILLTLLETR;FADQDDIGNVSFDR;IANCIVHSTDKGPNSALVQQLIK;ILEAWEMNEK;KHDFVDLIIK;LGEDESLLMK;LGSFHELLLEPPKK;LYSFLLNDSPLNPLLASFFSK;NESAIVSAIQILLTLLETR;QDVLNWLNEEK;QEIIEQLLSNIFHK;VLSILISR;YKYPNISCELLTSDVSQMNDR				1738	358;2179;3255;3466;4468;5341;8650;9344;10481;11653;11825;14164;15278;16533;16553;22151;23712	True;True;True;True;True;True;True;True;True;True;True;True;True;True;True;True;True	355;2190;3276;3491;4497;5375;8720;9422;10572;11751;11925;14276;15453;16721;16741;22379;23948	1786;1787;1788;10538;15396;15397;16554;16555;16556;16557;16558;16559;16560;21286;25142;25143;25144;40892;40893;40894;40895;40896;40897;40898;44340;44341;44342;44343;44344;50178;55570;55571;56432;67326;67327;67328;67329;67330;67331;67332;72917;72918;72919;72920;72921;72922;72923;72924;72925;78639;78640;78641;78729;78730;78731;78732;78733;78734;78735;78736;104634;104635;104636;111940;111941	1795;1796;1797;10718;15602;15603;16777;16778;16779;16780;16781;16782;16783;21559;25478;25479;25480;41482;41483;41484;41485;41486;41487;41488;44971;44972;44973;44974;44975;50991;56459;56460;57325;68351;68352;68353;68354;68355;68356;68357;74135;74136;74137;74138;74139;74140;74141;74142;74143;79897;79898;79899;79987;79988;79989;79990;79991;79992;79993;79994;106199;106200;106201;113676;113677	1797;10718;15602;16782;21559;25479;41484;44971;50991;56460;57325;68357;74135;79897;79990;106200;113677			-1
P14314	P14314	8	8	8	Glucosidase 2 subunit beta	PRKCSH	sp|P14314|GLU2B_HUMAN Glucosidase 2 subunit beta OS=Homo sapiens OX=9606 GN=PRKCSH PE=1 SV=2	1	8	8	8	4	7	5	5	4	5	5	4	4	7	5	5	4	5	5	4	4	7	5	5	4	5	5	4	19.9	19.9	19.9	59.425	528	528	0	66.938	11.4	18	13.8	13.3	11.7	13.8	13.6	11.4	293010000	41934000	42344000	47459000	61257000	21195000	28663000	24693000	25468000	16423000	17605000	15060000	17582000	11142000	15827000	12932000	13356000	4	7	5	5	4	5	5	4	39	AQQEQELAADAFK;ESLQQMAEVTR;ETMVTSTTEPSR;LGGSPTSLGTWGSWIGPDHDKFSAMK;LWEEQLAAAK;SLEDQVEMLR;SLKDMEESIR;YEQGTGCWQGPNR				608	1602;5023;5107;11705;14019;18552;18625;23461	True;True;True;True;True;True;True;True	1609;5054;5139;11805;14131;18752;18825;23695	7863;7864;7865;7866;7867;23686;23687;23688;23689;23690;23691;24091;55896;55897;55898;55899;55900;55901;55902;55903;66739;66740;66741;66742;66743;66744;66745;66746;87365;87366;87710;110814;110815;110816;110817;110818;110819;110820;110821	8008;8009;8010;8011;8012;23983;23984;23985;23986;23987;23988;24393;56788;56789;56790;56791;56792;56793;56794;56795;67758;67759;67760;67761;67762;67763;67764;67765;88675;88676;89021;112540;112541;112542;112543;112544;112545;112546;112547	8012;23987;24393;56792;67760;88676;89021;112546			-1
Q9UBB4	Q9UBB4	19	19	19	Ataxin-10	ATXN10	sp|Q9UBB4|ATX10_HUMAN Ataxin-10 OS=Homo sapiens OX=9606 GN=ATXN10 PE=1 SV=1	1	19	19	19	10	12	13	14	9	10	9	6	10	12	13	14	9	10	9	6	10	12	13	14	9	10	9	6	66.7	66.7	66.7	53.488	475	475	0	64.007	35.4	42.5	41.9	46.3	32	32.8	25.9	17.3	292460000	37944000	25610000	53220000	63859000	34663000	19858000	32562000	24749000	7459300	6479200	8150000	9267000	7490400	6530600	8325100	8077500	9	12	12	13	11	10	9	7	83	AEGDISNVANGFK;ALTALFK;CGLQFLGNIASR;DPSQVENLASSLQLITECFR;ETTNIFSNCGCVR;HPESEWPFLIITDLFLK;ITSDEPLTKDDIPVFLR;IVAYSSMILFTSLNHER;LASEEPPDDEEALATIR;LIGNLCYK;LLDVLCEMTVNTELLGYLQVFPGLLER;LSGVMVPAPIQDLEALR;NACIECSVNQNSIR;NEDSQSIVWVHAFPELFLSCLNHPDKK;NKDNQDKVNELDGIPLILDNCNISDSNPFLTQWVIYAIR;NLDTIGVAVDLILLFR;NLTEDNSQNQDLIAK;SPELVQAMFPK;VTLLDLMIAK				2964	372;1227;2290;3438;5122;8411;10077;10119;11067;11999;12290;13465;15098;15258;15548;15593;15748;18935;22739	True;True;True;True;True;True;True;True;True;True;True;True;True;True;True;True;True;True;True	369;1231;2302;3463;5154;8475;10167;10209;11164;12100;12394;13573;15272;15433;15723;15768;15924;19138;22971	1849;1850;1851;1852;5888;5889;5890;5891;5892;11014;11015;11016;11017;11018;11019;16432;24173;24174;24175;24176;24177;24178;24179;24180;39796;39797;48248;48249;48467;48468;48469;48470;48471;52977;52978;57314;57315;57316;58686;58687;64052;64053;64054;64055;64056;64057;64058;64059;64060;72007;72008;72009;72010;72011;72012;72013;72014;72822;74076;74077;74078;74079;74080;74081;74350;74351;74352;74353;74354;74355;74356;74357;74358;74359;74360;75050;89155;89156;89157;89158;89159;107614;107615;107616;107617;107618;107619;107620;107621	1858;1859;1860;1861;5942;5943;5944;5945;5946;11196;11197;11198;11199;11200;11201;16655;24476;24477;24478;24479;24480;24481;24482;24483;40383;40384;49003;49004;49265;49266;49267;49268;49269;53860;53861;58229;58230;58231;59628;59629;65020;65021;65022;65023;65024;65025;65026;65027;65028;73221;73222;73223;73224;73225;73226;73227;73228;74040;75302;75303;75304;75305;75306;75307;75577;75578;75579;75580;75581;75582;75583;75584;75585;75586;75587;76283;90470;90471;90472;90473;90474;109328;109329;109330;109331;109332;109333;109334;109335	1858;5945;11196;16655;24483;40383;49004;49269;53860;58231;59629;65025;73227;74040;75304;75584;76283;90470;109334			-1
O75475	O75475	7	7	7	PC4 and SFRS1-interacting protein	PSIP1	sp|O75475|PSIP1_HUMAN PC4 and SFRS1-interacting protein OS=Homo sapiens OX=9606 GN=PSIP1 PE=1 SV=1	1	7	7	7	6	6	5	4	7	7	5	6	6	6	5	4	7	7	5	6	6	6	5	4	7	7	5	6	18.9	18.9	18.9	60.103	530	530	0	63.354	15.1	15.1	13.6	9.8	18.9	18.9	14	16.8	292440000	35486000	18872000	32378000	25443000	44633000	39666000	38541000	57425000	9228500	7835600	8518400	10199000	13442000	17399000	20570000	19852000	6	6	5	4	7	7	5	7	47	CIEALDELASLQVTMQQAQK;DFKPGDLIFAK;DIFPYSENKEK;IDNLDVNR;KGFNEGLWEIDNNPK;LPIFFFGTHETAFLGPK;NMFLVGEGDSVITQVLNK				305	2320;2792;2983;8795;10443;13032;15778	True;True;True;True;True;True;True	2332;2810;3002;8865;10533;13140;15954	11143;11144;11145;11146;13235;13236;13237;13238;13239;13240;13241;13242;13243;14181;14182;14183;14184;14185;41591;41592;41593;41594;41595;41596;41597;41598;41599;41600;50006;50007;50008;50009;50010;50011;50012;62219;62220;62221;62222;62223;62224;62225;75171;75172;75173;75174;75175;75176;75177;75178	11325;11326;11327;11328;13425;13426;13427;13428;13429;13430;13431;13432;13433;14383;14384;14385;14386;14387;42186;42187;42188;42189;42190;42191;42192;42193;42194;42195;50812;50813;50814;50815;50816;50817;50818;63181;63182;63183;63184;63185;63186;63187;76404;76405;76406;76407;76408;76409;76410;76411	11327;13433;14383;42193;50812;63181;76404			-1
Q9NPA8	Q9NPA8	2	2	2	Transcription and mRNA export factor ENY2	ENY2	sp|Q9NPA8|ENY2_HUMAN Transcription and mRNA export factor ENY2 OS=Homo sapiens OX=9606 GN=ENY2 PE=1 SV=1	1	2	2	2	1	2	2	2	1	1	1	1	1	2	2	2	1	1	1	1	1	2	2	2	1	1	1	1	19.8	19.8	19.8	11.528	101	101	0	6.4092	8.9	19.8	19.8	19.8	10.9	10.9	10.9	10.9	292430000	38111000	47819000	87340000	79531000	13209000	9688400	7988100	8740900	0	37420000	38899000	36853000	0	0	0	0	0	2	1	3	1	1	1	1	10	LIECGWKDQLK;TFLAQHASL				2775	11976;19878	True;True	12077;20086	57215;57216;57217;57218;57219;57220;57221;57222;93528;93529;93530;93531	58128;58129;58130;58131;58132;58133;58134;58135;94928;94929;94930;94931	58133;94931			-1
P55327	P55327	9	9	9	Tumor protein D52	TPD52	sp|P55327|TPD52_HUMAN Tumor protein D52 OS=Homo sapiens OX=9606 GN=TPD52 PE=1 SV=2	1	9	9	9	5	6	8	5	1	5	3	3	5	6	8	5	1	5	3	3	5	6	8	5	1	5	3	3	60.3	60.3	60.3	24.327	224	224	0	49.259	23.7	29.5	59.8	17.9	8.5	19.6	14.7	31.2	292210000	48035000	41457000	73317000	44277000	8473400	36404000	22395000	17851000	15193000	15435000	15559000	12629000	0	16271000	15179000	13144000	5	5	7	6	1	5	2	3	34	ASAAFSSVGSVITK;ELAKVEEEIQTLSQVLAAK;GWQDVTATSAYKK;KLGINSLQELK;LGINSLQELK;SFEEKVENLK;TDPVPEEGEDVAATISATETLSEEEQEELRR;VEEEIQTLSQVLAAK;VGGTKPAGGDFGEVLNSAANASATTTEPLPEKTQESL				1101	1643;4502;8040;10577;11719;18104;19760;21316;21576	True;True;True;True;True;True;True;True;True	1650;4531;8102;10670;11819;18303;19967;21534;21801	8035;8036;8037;8038;8039;21410;21411;21412;21413;21414;21415;21416;21417;38167;38168;38169;38170;50608;50609;50610;55951;55952;55953;55954;85375;85376;85377;85378;85379;93033;100393;100394;100395;100396;100397;100398;101868;101869	8181;8182;8183;8184;8185;21686;21687;21688;21689;21690;21691;21692;21693;38740;38741;38742;38743;51421;51422;51423;56843;56844;56845;56846;86683;86684;86685;86686;86687;94433;101871;101872;101873;101874;101875;101876;103424;103425	8185;21692;38742;51423;56844;86687;94433;101873;103424			-1
O95163	O95163	19	19	19	Elongator complex protein 1	IKBKAP	sp|O95163|ELP1_HUMAN Elongator complex protein 1 OS=Homo sapiens OX=9606 GN=ELP1 PE=1 SV=3	1	19	19	19	7	3	5	9	12	8	14	11	7	3	5	9	12	8	14	11	7	3	5	9	12	8	14	11	26.9	26.9	26.9	150.25	1332	1332	0	87.134	9.2	5.5	5	14.3	18	11.6	21.2	15.8	291720000	35159000	9899400	24295000	38180000	69130000	21736000	51372000	41949000	9520400	5038400	7150400	9337700	15856000	8014900	15100000	12793000	6	3	4	8	11	8	14	10	64	ALSAFLTCGNWK;DIQGPGNPQCFSLR;EGSPLEDLALLEALSEVVQNTENLKDEVYHILK;FPYPCTQTELAMIGEEECVLGLTDR;GDGQFFAVSVVCPETGAR;IVSLMWDPVTPYR;IVTVVPQDTK;LGLLTWIEEDVFLAVSHSEFSPR;LYSPSSQQYQDISIAYGEHLMQEHMYEPAGLMFAR;NYMAFLDSQTATFSR;QIDSVNHINLFFTELKEEDVTK;QTVVPPPMCTYQLLFPHPVNQVTFLAHPQK;SNDLAVLDASNQISVYK;TMYPAPVTSSVYLSR;VFLGNVETFIK;VHELQGNAPSDPDAVSAEEALK;VNDLLWNADSSVLAVWLEDLQR;VNDLLWNADSSVLAVWLEDLQREESSIPK;YLWESPSLAIKPWK				382	1202;3027;4275;6061;6642;10200;10209;11759;14168;16279;16711;17310;18849;20423;21464;21665;22288;22289;23831	True;True;True;True;True;True;True;True;True;True;True;True;True;True;True;True;True;True;True	1206;3046;4303;6105;6690;10290;10299;11859;14281;16465;16900;17502;19051;20634;21687;21891;22518;22519;24068	5788;5789;5790;5791;5792;5793;14354;14355;20401;20402;20403;20404;20405;20406;28413;28414;28415;31183;31184;48880;48881;48918;48919;48920;48921;48922;56161;56162;56163;56164;56165;56166;67362;67363;67364;67365;67366;77565;77566;79472;82084;82085;82086;88739;88740;96091;96092;96093;96094;101246;101247;101248;101249;101250;101251;101252;101253;102354;105261;105262;105263;105264;105265;105266;105267;112499;112500;112501;112502	5842;5843;5844;5845;5846;5847;14556;14557;20658;20659;20660;20661;20662;20663;28788;28789;28790;31617;31618;49681;49682;49719;49720;49721;49722;49723;57054;57055;57056;57057;57058;57059;68387;68388;68389;68390;68391;68392;68393;78819;78820;80734;83365;83366;83367;90053;90054;97540;97541;97542;97543;102799;102800;102801;102802;102803;102804;102805;102806;103915;106830;106831;106832;106833;106834;106835;106836;114236;114237;114238;114239	5843;14556;20661;28789;31617;49682;49719;57058;68391;78819;80734;83367;90053;97540;102805;103915;106831;106836;114238			-1
O15372	O15372	8	8	8	Eukaryotic translation initiation factor 3 subunit H	EIF3H	sp|O15372|EIF3H_HUMAN Eukaryotic translation initiation factor 3 subunit H OS=Homo sapiens OX=9606 GN=EIF3H PE=1 SV=1	1	8	8	8	6	7	8	6	7	4	4	5	6	7	8	6	7	4	4	5	6	7	8	6	7	4	4	5	28.7	28.7	28.7	39.93	352	352	0	42.711	23.3	28.4	28.7	20.5	28.4	16.5	16.5	21	291060000	60676000	26984000	57615000	36080000	37916000	20892000	17723000	33170000	15118000	15121000	15841000	15313000	16009000	13623000	18465000	17972000	7	7	8	6	7	5	4	6	50	ANITFEYMFEEVPIVIK;LFKPPQPPAR;LFMAQALQEYNN;MDSLLIAGQINTYCQNIK;NLQLLMDRVDEMSQDIVK;NSHLINVLMWELEK;NSHLINVLMWELEKK;QVQIDGLVVLK				167	1389;11507;11523;14333;15722;16013;16014;17377	True;True;True;True;True;True;True;True	1396;11605;11621;14453;15898;16197;16198;17569	6828;6829;6830;6831;6832;6833;6834;6835;6836;6837;54904;54905;54906;54907;54908;54909;54964;54965;54966;54967;54968;54969;68214;68215;68216;68217;68218;74936;74937;74938;74939;74940;74941;74942;74943;76333;76334;76335;76336;76337;76338;76339;82385;82386;82387;82388;82389;82390;82391;82392	6965;6966;6967;6968;6969;6970;6971;6972;6973;6974;55791;55792;55793;55794;55795;55796;55851;55852;55853;55854;55855;55856;69245;69246;69247;69248;69249;76168;76169;76170;76171;76172;76173;76174;76175;77574;77575;77576;77577;77578;77579;77580;83674;83675;83676;83677;83678;83679;83680;83681	6974;55791;55853;69248;76174;77576;77579;83674			-1
O43823	O43823	13	13	13	A-kinase anchor protein 8	AKAP8	sp|O43823|AKAP8_HUMAN A-kinase anchor protein 8 OS=Homo sapiens OX=9606 GN=AKAP8 PE=1 SV=1	1	13	13	13	5	4	11	8	5	5	6	7	5	4	11	8	5	5	6	7	5	4	11	8	5	5	6	7	27.3	27.3	27.3	76.107	692	692	0	53.209	11.8	11.3	24.4	16.8	13.6	13	18.5	18.5	290810000	30354000	14629000	72682000	53206000	25840000	32929000	23791000	37384000	11663000	9606400	12559000	11918000	9990700	10604000	8672600	11776000	4	3	8	9	5	6	6	7	48	ANDGGLAAGAPAMHMASYGPEPCTDNSDSLIAK;ETPEEVAADVLAEVITAAVR;IEAAHCLACDMLIPAQPQLLQR;IQFACSVCK;KIEAAHCLACDMLIPAQPQLLQR;LPDKTVEFLQEYIVNR;NGSFGGQYSECRDPAR;QFQLYEEPDTK;SDPFVPPAASSEPLSTPWNELNYVGGR;SFDDEEIQK;SGDEEFKGEDELCDSGR;SNPGTFMR;TVEFLQEYIVNR				227	1365;5111;8816;9758;10496;12986;15407;16617;17968;18094;18182;18896;20841	True;True;True;True;True;True;True;True;True;True;True;True;True	1372;5143;8886;9846;10587;13094;15582;16805;18167;18293;18382;19099;21053	6728;6729;6730;24118;24119;24120;24121;24122;24123;24124;41723;41724;41725;41726;41727;46399;46400;46401;46402;46403;46404;50240;50241;50242;50243;50244;50245;50246;62025;62026;73426;73427;73428;73429;73430;73431;79027;84798;84799;84800;84801;84802;84803;84804;84805;85329;85722;89009;89010;98055;98056;98057	6864;6865;6866;24420;24421;24422;24423;24424;24425;24426;42322;42323;42324;42325;42326;47058;47059;47060;47061;47062;47063;51053;51054;51055;51056;51057;51058;51059;62986;62987;74650;74651;74652;74653;74654;74655;80285;86103;86104;86105;86106;86107;86108;86109;86110;86111;86637;87030;90323;90324;99513;99514;99515	6864;24423;42323;47059;51059;62987;74654;80285;86110;86637;87030;90324;99515			-1
Q15427	Q15427	9	9	9	Splicing factor 3B subunit 4	SF3B4	sp|Q15427|SF3B4_HUMAN Splicing factor 3B subunit 4 OS=Homo sapiens OX=9606 GN=SF3B4 PE=1 SV=1	1	9	9	9	7	8	5	7	5	4	4	5	7	8	5	7	5	4	4	5	7	8	5	7	5	4	4	5	32.5	32.5	32.5	44.385	424	424	0	59.876	32.3	32.5	22.9	26.2	26.2	26.2	17.5	26.2	288300000	47436000	33697000	31544000	60096000	32716000	14940000	28076000	39799000	15525000	18127000	13299000	15512000	10205000	15969000	13615000	14755000	9	8	6	9	6	4	5	7	54	DRVTGQHQGYGFVEFLSEEDADYAIK;GYAFINFASFDASDAAIEAMNGQYLCNRPITVSYAFK;GYAFINFASFDASDAAIEAMNGQYLCNRPITVSYAFKK;LLYDTFSAFGVILQTPK;NLDVGANIFIGNLDPEIDEK;NLDVGANIFIGNLDPEIDEKLLYDTFSAFGVILQTPK;NQDATVYVGGLDEK;NQDATVYVGGLDEKVSEPLLWELFLQAGPVVNTHMPK;VSEPLLWELFLQAGPVVNTHMPK				1618	3498;8046;8047;12740;15594;15595;15921;15922;22589	True;True;True;True;True;True;True;True;True	3523;8108;8109;12846;15769;15770;16103;16104;22820	16737;16738;38185;38186;38187;38188;38189;38190;38191;38192;38193;38194;38195;60936;60937;60938;60939;60940;60941;60942;60943;74361;74362;74363;74364;74365;74366;74367;74368;74369;74370;74371;74372;74373;74374;74375;75876;75877;75878;75879;75880;75881;75882;75883;106879;106880;106881;106882;106883;106884;106885;106886;106887;106888	16960;16961;38758;38759;38760;38761;38762;38763;38764;38765;38766;38767;38768;61895;61896;61897;61898;61899;61900;61901;61902;75588;75589;75590;75591;75592;75593;75594;75595;75596;75597;75598;75599;75600;75601;75602;77116;77117;77118;77119;77120;77121;77122;77123;108577;108578;108579;108580;108581;108582;108583;108584;108585;108586	16960;38760;38768;61899;75591;75600;77117;77118;108585			-1
P50897	P50897	6	6	6	Palmitoyl-protein thioesterase 1	PPT1	sp|P50897|PPT1_HUMAN Palmitoyl-protein thioesterase 1 OS=Homo sapiens OX=9606 GN=PPT1 PE=1 SV=1	1	6	6	6	5	5	5	5	5	6	5	5	5	5	5	5	5	6	5	5	5	5	5	5	5	6	5	5	36.3	36.3	36.3	34.193	306	306	0	55.377	28.4	28.4	28.4	28.4	28.4	36.3	28.4	28.4	287860000	39912000	27049000	42431000	43430000	28878000	54017000	27465000	24673000	11205000	12375000	11076000	12998000	11784000	17789000	12055000	9152900	6	6	6	6	6	7	5	6	48	CPGESSHICDFIR;CPSPPMINLISVGGQHQGVFGLPR;ETIPLQETSLYTQDR;KIPGIYVLSLEIGK;LQQGYNAMGFSQGGQFLR;TLMEDVENSFFLNVNSQVTTVCQALAK				1015	2455;2470;5096;10516;13279;20285	True;True;True;True;True;True	2470;2485;5128;10607;13387;20495	11712;11713;11714;11715;11716;11717;11718;11719;11796;24046;24047;24048;24049;24050;24051;24052;24053;50315;50316;50317;50318;50319;50320;50321;50322;50323;63266;63267;63268;63269;63270;63271;63272;63273;95379;95380;95381;95382;95383;95384;95385;95386;95387;95388;95389;95390;95391;95392	11894;11895;11896;11897;11898;11899;11900;11901;11979;24348;24349;24350;24351;24352;24353;24354;24355;51128;51129;51130;51131;51132;51133;51134;51135;51136;64231;64232;64233;64234;64235;64236;64237;64238;96806;96807;96808;96809;96810;96811;96812;96813;96814;96815;96816;96817;96818;96819	11894;11979;24349;51129;64238;96812			-1
P55072	P55072	20	20	20	Transitional endoplasmic reticulum ATPase	VCP	sp|P55072|TERA_HUMAN Transitional endoplasmic reticulum ATPase OS=Homo sapiens OX=9606 GN=VCP PE=1 SV=4	1	20	20	20	7	6	6	9	11	12	11	8	7	6	6	9	11	12	11	8	7	6	6	9	11	12	11	8	37.3	37.3	37.3	89.321	806	806	0	66.691	18.6	12.4	16.6	23	23.6	27	23	19.6	287620000	34184000	13610000	28796000	30084000	36907000	60576000	39477000	43981000	5996100	7486400	5967600	6496400	9441000	15505000	10745000	11854000	6	6	7	11	12	13	12	10	77	AIANECQANFISIK;AVANETGAFFFLINGPEIMSK;DVDLEFLAK;GDIFLVR;GPELLTMWFGESEANVR;IHVLPIDDTVEGITGNLFEVYLKPYFLEAYRPIR;IVSQLLTLMDGLK;KKMDLIDLEDETIDAEVMNSLAVTMDDFR;KMDLIDLEDETIDAEVMNSLAVTMDDFR;KYEMFAQTLQQSR;LADDVDLEQVANETHGHVGADLAALCSEAALQAIR;LGDVISIQPCPDVK;LIVDEAINEDNSVVSLSQPK;MDLIDLEDETIDAEVMNSLAVTMDDFR;NAPAIIFIDELDAIAPK;NAPAIIFIDELDAIAPKR;NVFIIGATNRPDIIDPAILRPGR;QAAPCVLFFDELDSIAK;RIVSQLLTLMDGLK;VINQILTEMDGMSTKK				1095	759;1878;3638;6644;7575;9120;10201;10534;10636;10840;10891;11652;12112;14314;15159;15160;16157;16394;17560;21785	True;True;True;True;True;True;True;True;True;True;True;True;True;True;True;True;True;True;True;True	760;1886;3665;6692;7633;9192;10291;10625;10729;10936;10987;11750;12215;14434;15334;15335;16343;16581;17755;22011	3754;3755;9056;9057;9058;9059;9060;17417;17418;17419;31193;35865;35866;35867;35868;35869;35870;35871;35872;43148;43149;43150;43151;48882;50391;50854;50855;51819;51991;51992;51993;51994;51995;51996;55565;55566;55567;55568;55569;57877;57878;57879;57880;57881;57882;57883;68124;72329;72330;72331;72332;72333;72334;72335;72336;72337;72338;77031;78013;78014;78015;78016;78017;78018;78019;78020;78021;78022;78023;78024;78025;78026;78027;83116;83117;83118;83119;83120;102937;102938;102939;102940	3781;3782;9208;9209;9210;9211;9212;17649;17650;17651;31627;36358;36359;36360;36361;36362;36363;36364;36365;43758;43759;43760;43761;49683;51204;51669;51670;52648;52821;52822;52823;52824;52825;52826;56454;56455;56456;56457;56458;58818;58819;58820;58821;58822;58823;58824;69155;73545;73546;73547;73548;73549;73550;73551;73552;73553;73554;73555;78279;79268;79269;79270;79271;79272;79273;79274;79275;79276;79277;79278;79279;79280;79281;79282;84416;84417;84418;84419;84420;104498;104499;104500;104501	3782;9210;17649;31627;36364;43758;49683;51204;51670;52648;52824;56456;58818;69155;73546;73552;78279;79271;84420;104498	154	550	-1
Q00577	Q00577	3	3	3	Transcriptional activator protein Pur-alpha	PURA	sp|Q00577|PURA_HUMAN Transcriptional activator protein Pur-alpha OS=Homo sapiens OX=9606 GN=PURA PE=1 SV=2	1	3	3	3	3	3	2	3	3	3	3	3	3	3	2	3	3	3	3	3	3	3	2	3	3	3	3	3	18	18	18	34.91	322	322	0	46.227	18	18	10.9	18	18	18	18	18	287250000	32706000	22958000	23400000	34782000	48496000	37526000	40841000	46541000	11679000	13618000	13096000	11871000	17273000	21463000	19304000	19491000	4	4	2	4	4	4	4	4	30	FFFDVGSNK;GPGLGSTQGQTIALPAQGLIEFR;LIDDYGVEEEPAELPEGTSLTVDNKR				1317	5556;7587;11960	True;True;True	5592;7645;12061	26129;26130;26131;26132;26133;26134;26135;26136;35930;35931;35932;35933;35934;35935;35936;35937;35938;35939;35940;35941;35942;35943;57134;57135;57136;57137;57138;57139;57140;57141	26481;26482;26483;26484;26485;26486;26487;26488;36423;36424;36425;36426;36427;36428;36429;36430;36431;36432;36433;36434;36435;36436;58047;58048;58049;58050;58051;58052;58053;58054	26483;36427;58054			-1
P46940;Q86VI3	P46940	34;2	34;2	34;2	Ras GTPase-activating-like protein IQGAP1	IQGAP1	sp|P46940|IQGA1_HUMAN Ras GTPase-activating-like protein IQGAP1 OS=Homo sapiens OX=9606 GN=IQGAP1 PE=1 SV=1	2	34	34	34	20	10	20	21	5	3	5	9	20	10	20	21	5	3	5	9	20	10	20	21	5	3	5	9	29.1	29.1	29.1	189.25	1657	1657;1631	0	117.78	19.4	11	20.2	19	6.6	3.3	7.4	10.3	286540000	79688000	18135000	67701000	68694000	17715000	2713600	9803800	22090000	10540000	6134000	7841700	9496500	3735100	2837800	3193500	5924300	20	8	21	20	6	3	5	9	92	ALESGDVNTVWK;ATFYGEQVDYYK;AVTDKFLSAIVSSVDKIPYGMR;DHINDIIK;EEIQSSISGVTAAYNR;EQLWLANEGLITR;FMDSVIFTLYNYASNQR;FMDSVIFTLYNYASNQREEYLLLR;FQPGETLTEILETPATSEQEAEHQR;IGGILANELSVDEAALHAAVIAINEAIDR;IGGILANELSVDEAALHAAVIAINEAIDRR;ILAIGLINEALDEGDAQK;ITLQDVVSHSK;LAAVALINAAIQK;LEGVLAEVAQHYQDTLIR;LGLAPQIQDLYGK;LGLAPQIQDLYGKVDFTEEEINNMKTELEK;LGNFFSPK;LIVDVIR;LTAEEMDER;LTELGTVDPK;NPNAMLVNLEEPLASTYQDILYQAK;QNVAYEYLCHLEEAKR;SKVDQIQEIVTGNPTVIK;SPDVGLYGVIPECGETYHSDLAEAK;SWVNQMESQTGEASK;TALQEEIK;TCLDNLASK;TLQALQIPAAK;TVLELMNPEAQLPQVYPFAADLYQK;VDQIQEIVTGNPTVIK;VNTFSALANIDLALEQGDALALFR;VNVNLLIFLLNKK;YLDELMK				942	1030;1807;2048;2942;4072;4929;5955;5956;6106;9030;9031;9295;10052;10882;11344;11735;11736;11786;12115;13595;13626;15887;17089;18494;18931;19528;19649;19703;20313;20870;21279;22349;22353;23733	True;True;True;True;True;True;True;True;True;True;True;True;True;True;True;True;True;True;True;True;True;True;True;True;True;True;True;True;True;True;True;True;True;True	1033;1815;2058;2961;4099;4960;5997;5998;6150;9102;9103;9373;10142;10978;11442;11835;11836;11886;12218;13704;13735;16069;17280;18694;19134;19732;19854;19908;20524;21082;21497;22579;22583;23969	4971;4972;4973;8788;9878;9879;9880;9881;14001;19398;19399;23277;27922;27923;27924;27925;28596;28597;42717;42718;42719;42720;42721;42722;42723;42724;42725;42726;42727;42728;42729;42730;42731;44111;44112;44113;44114;44115;48107;48108;48109;51962;51963;51964;51965;54237;54238;54239;54240;56031;56032;56033;56034;56035;56282;56283;57896;57897;57898;57899;57900;64639;64747;75707;75708;75709;75710;75711;75712;75713;81156;87111;89143;89144;89145;89146;91802;91803;92401;92402;92772;95540;98189;98190;98191;98192;98193;98194;100248;105573;105574;105575;105582;105583;105584;112054;112055	5005;5006;5007;8939;10039;10040;10041;10042;14203;19639;19640;23569;28279;28280;28281;28282;28972;28973;43318;43319;43320;43321;43322;43323;43324;43325;43326;43327;43328;43329;43330;43331;43332;44742;44743;44744;44745;44746;48862;48863;48864;52792;52793;52794;52795;55123;55124;55125;55126;56923;56924;56925;56926;56927;57175;57176;58837;58838;58839;58840;58841;65608;65716;76947;76948;76949;76950;76951;76952;76953;82428;88421;90458;90459;90460;90461;93126;93127;93738;93739;94172;96969;99647;99648;99649;99650;99651;99652;101725;107142;107143;107144;107145;107152;107153;107154;113791;113792	5006;8939;10041;14203;19640;23569;28279;28281;28973;43328;43330;44744;48864;52794;55123;56925;56927;57175;58840;65608;65716;76953;82428;88421;90461;93126;93738;94172;96969;99651;101725;107145;107153;113792			-1;-1
Q13151	Q13151	7	7	7	Heterogeneous nuclear ribonucleoprotein A0	HNRNPA0	sp|Q13151|ROA0_HUMAN Heterogeneous nuclear ribonucleoprotein A0 OS=Homo sapiens OX=9606 GN=HNRNPA0 PE=1 SV=1	1	7	7	7	4	4	3	5	2	2	4	2	4	4	3	5	2	2	4	2	4	4	3	5	2	2	4	2	42.6	42.6	42.6	30.84	305	305	0	79.002	18.4	22.3	21	30.2	11.8	10.2	29.5	10.2	286510000	32793000	33853000	37834000	78582000	22792000	16007000	35707000	28941000	20064000	28558000	19436000	36224000	14038000	18384000	25492000	23414000	3	4	3	6	2	1	4	2	25	AVPKEDIYSGGGGGGSR;CFGFVTYSNVEEADAAMAASPHAVDGNTVELKR;GDVAEGDLIEHFSQFGTVEK;GFGFVYFQNHDAADK;GHFEAFGTLTDCVVVVNPQTK;KLFVGGLK;LFIGGLNVQTSESGLR				1441	2020;2261;6670;6807;6992;10574;11493	True;True;True;True;True;True;True	2030;2272;6718;6856;7042;10667;11591	9754;9755;10852;10853;10854;31306;31307;31308;31309;32014;32015;32016;32017;32018;32019;32020;32911;50596;50597;54824;54825;54826;54827;54828;54829;54830;54831	9915;9916;11033;11034;11035;31740;31741;31742;31743;32450;32451;32452;32453;32454;32455;32456;33367;51409;51410;55711;55712;55713;55714;55715;55716;55717;55718	9915;11034;31743;32455;33367;51409;55718			-1
P62877	P62877	3	3	3	E3 ubiquitin-protein ligase RBX1;E3 ubiquitin-protein ligase RBX1, N-terminally processed	RBX1	sp|P62877|RBX1_HUMAN E3 ubiquitin-protein ligase RBX1 OS=Homo sapiens OX=9606 GN=RBX1 PE=1 SV=1	1	3	3	3	3	2	2	3	3	3	2	2	3	2	2	3	3	3	2	2	3	2	2	3	3	3	2	2	32.4	32.4	32.4	12.274	108	108	0	30.16	32.4	31.5	31.5	32.4	32.4	32.4	31.5	31.5	285920000	40393000	31308000	40543000	41382000	49939000	28020000	23881000	30449000	27518000	43056000	24573000	29431000	26713000	37890000	28111000	26680000	4	2	2	4	4	4	3	3	26	KWNAVALWAWDIVVDNCAICR;QVCPLDNREWEFQK;WNAVALWAWDIVVDNCAICR				1233	10825;17324;23216	True;True;True	10921;17516;23449	51761;51762;51763;51764;82135;82136;82137;82138;82139;82140;82141;82142;82143;82144;82145;82146;82147;82148;109778;109779;109780;109781;109782;109783;109784;109785	52589;52590;52591;52592;83416;83417;83418;83419;83420;83421;83422;83423;83424;83425;83426;83427;83428;83429;111495;111496;111497;111498;111499;111500;111501;111502	52592;83422;111500			-1
P60604	P60604	4	4	4	Ubiquitin-conjugating enzyme E2 G2	UBE2G2	sp|P60604|UB2G2_HUMAN Ubiquitin-conjugating enzyme E2 G2 OS=Homo sapiens OX=9606 GN=UBE2G2 PE=1 SV=1	1	4	4	4	3	3	2	3	2	3	4	3	3	3	2	3	2	3	4	3	3	3	2	3	2	3	4	3	42.4	42.4	42.4	18.566	165	165	0	42.974	37	29.1	23.6	29.1	14.5	37	42.4	37	285410000	38780000	34236000	23833000	40079000	35783000	38010000	42626000	32059000	16237000	22528000	15242000	17767000	21074000	28773000	19082000	20592000	3	3	2	3	2	3	4	3	23	FTCEMFHPNIYPDGR;ILLSVVSMLAEPNDESGANVDASK;VCISILHAPGDDPMGYESSAER;WSPVQSVEK				1139	6251;9432;21214;23275	True;True;True;True	6298;9510;21431;23508	29374;29375;29376;29377;29378;29379;29380;29381;29382;44752;44753;44754;44755;44756;44757;44758;99920;99921;99922;99923;110038;110039;110040;110041	29782;29783;29784;29785;29786;29787;29788;29789;29790;45386;45387;45388;45389;45390;45391;45392;101394;101395;101396;101397;111759;111760;111761;111762	29782;45388;101394;111760			-1
Q969G3	Q969G3	8	8	8	SWI/SNF-related matrix-associated actin-dependent regulator of chromatin subfamily E member 1	SMARCE1	sp|Q969G3|SMCE1_HUMAN SWI/SNF-related matrix-associated actin-dependent regulator of chromatin subfamily E member 1 OS=Homo sapiens OX=9606 GN=SMARCE1 PE=1 SV=2	1	8	8	8	6	7	7	6	6	4	6	5	6	7	7	6	6	4	6	5	6	7	7	6	6	4	6	5	23.8	23.8	23.8	46.649	411	411	0	60.034	17.3	21.4	20.4	18.7	18	13.4	18	15.1	285350000	38434000	44253000	54325000	57733000	32855000	15662000	21579000	20507000	10797000	13633000	11414000	11674000	6585800	8223900	6843100	7158400	7	7	8	8	7	4	6	6	53	AYHNSPAYLAYINAK;FLESTDSFNNELKR;IAAEIAQAEEQAR;IIGGMWR;KLEAELLQIEER;LISEILSESVVPDVR;QVQSLMVHQR;SRAEAALEEESR				2268	2134;5835;8574;9167;10555;12081;17385;19120	True;True;True;True;True;True;True;True	2145;5875;8643;9242;10648;12184;17577;19323	10304;10305;10306;10307;10308;10309;10310;10311;27351;40525;40526;40527;40528;40529;40530;40531;43436;43437;43438;43439;43440;43441;50521;50522;50523;50524;50525;50526;57701;57702;57703;57704;57705;57706;57707;57708;57709;57710;57711;82414;82415;82416;82417;89904;89905;89906;89907;89908;89909;89910;89911;89912;89913	10471;10472;10473;10474;10475;10476;10477;10478;27706;41115;41116;41117;41118;41119;41120;41121;44054;44055;44056;44057;44058;44059;51334;51335;51336;51337;51338;51339;58616;58617;58618;58619;58620;58621;58622;58623;58624;58625;58626;83703;83704;83705;83706;91221;91222;91223;91224;91225;91226;91227;91228;91229;91230	10474;27706;41119;44059;51337;58624;83703;91225			-1
Q8IZL8	Q8IZL8	13	13	13	Proline-, glutamic acid- and leucine-rich protein 1	PELP1	sp|Q8IZL8|PELP1_HUMAN Proline-, glutamic acid- and leucine-rich protein 1 OS=Homo sapiens OX=9606 GN=PELP1 PE=1 SV=2	1	13	13	13	10	8	8	8	9	7	7	10	10	8	8	8	9	7	7	10	10	8	8	8	9	7	7	10	22.2	22.2	22.2	119.7	1130	1130	0	98.103	19.5	15	16	14.6	14.5	11.7	11.7	17.3	284960000	54696000	21464000	53421000	37608000	47026000	19972000	23814000	26954000	10152000	8562300	11425000	8424900	9215300	6590600	7479600	7505500	10	9	10	10	11	8	8	11	77	CLGLMLSSEFGAPVSVPVQEILDFICR;DISMNHLPGLLTSLLGLRPECEQSALEGMK;ELYCLLLALLLAPSPR;FGILIGR;KGDSNANSDVCAAALR;LASFFLSR;LHGSVGGAQNLSALGALVSLSNAR;LLLLESVSGLLQPR;LLLLPSIHLEALDLLSALILACGSR;LPSLGAGFSQGLK;SIQQVLQTQDPPATMELAVAVLR;TRFEGLCLLSLLVGESPTELFQQHCVSWLR;VDALSPQLQQLACECYSR				2039	2385;3040;4740;5632;10431;11072;11891;12486;12490;13092;18429;20637;21235	True;True;True;True;True;True;True;True;True;True;True;True;True	2397;3059;4769;5671;10521;11169;11992;12591;12595;13200;18629;20849;21453	11390;11391;11392;11393;11394;11395;11396;11397;14408;14409;14410;14411;14412;14413;14414;14415;22486;22487;22488;22489;26476;49954;49955;49956;49957;49958;49959;52995;52996;52997;52998;56801;56802;56803;56804;56805;56806;56807;56808;59712;59713;59714;59715;59716;59717;59718;59719;59720;59721;59722;59723;59724;59725;59726;59727;59746;59747;59748;59749;59750;59751;59752;59753;59754;62511;62512;62513;62514;62515;62516;62517;62518;86811;86812;97152;97153;97154;100037;100038	11572;11573;11574;11575;11576;11577;11578;11579;14610;14611;14612;14613;14614;14615;14616;14617;22765;22766;22767;22768;26829;50760;50761;50762;50763;50764;50765;53878;53879;53880;53881;57711;57712;57713;57714;57715;57716;57717;57718;60670;60671;60672;60673;60674;60675;60676;60677;60678;60679;60680;60681;60682;60683;60684;60685;60704;60705;60706;60707;60708;60709;60710;60711;60712;63474;63475;63476;63477;63478;63479;63480;63481;88120;88121;98609;98610;98611;101511;101512	11578;14614;22766;26829;50760;53881;57718;60670;60708;63480;88120;98611;101511			-1
Q15007	Q15007	10	10	10	Pre-mRNA-splicing regulator WTAP	WTAP	sp|Q15007|FL2D_HUMAN Pre-mRNA-splicing regulator WTAP OS=Homo sapiens OX=9606 GN=WTAP PE=1 SV=2	1	10	10	10	4	5	6	5	4	4	8	6	4	5	6	5	4	4	8	6	4	5	6	5	4	4	8	6	35.4	35.4	35.4	44.243	396	396	0	51.272	14.1	20.5	17.2	22.2	12.6	11.4	31.8	22.5	284370000	37762000	32797000	52170000	48030000	24878000	21271000	37590000	29874000	15334000	16134000	13909000	15121000	12600000	15268000	13134000	13236000	4	5	5	5	3	4	6	6	38	ENILVMR;IAQLEAELALQKK;LSETDFK;MLIQENQELGR;QQLAQYQQQQSQASAPSTSR;QVQQPSVAQLR;QYEAYVQALEGK;SSQDELNDFIIQLDEEVEGMQSTILVLQQQLK;STMVDPAINLFFLK;YTDLNSNDVTGLR				1574	4823;8667;13440;14689;17152;17384;17433;19224;19316;24028	True;True;True;True;True;True;True;True;True;True	4853;8737;13548;14834;14835;17343;17576;17625;19428;19520;24269	22869;22870;40975;40976;40977;40978;40979;63950;69867;69868;69869;69870;69871;69872;69873;81415;81416;81417;82406;82407;82408;82409;82410;82411;82412;82413;82602;82603;82604;82605;90422;90423;90424;90425;90870;90871;90872;90873;90874;90875;90876;90877;113437;113438	23158;23159;41565;41566;41567;41568;41569;64918;70904;70905;70906;70907;70908;70909;70910;82688;82689;82690;83695;83696;83697;83698;83699;83700;83701;83702;83892;83893;83894;83895;91741;91742;91743;91744;92191;92192;92193;92194;92195;92196;92197;92198;115201;115202	23158;41569;64918;70906;82690;83699;83895;91743;92192;115202	220	163	-1
P51172	P51172	1	1	1	Amiloride-sensitive sodium channel subunit delta	SCNN1D	sp|P51172|SCNND_HUMAN Amiloride-sensitive sodium channel subunit delta OS=Homo sapiens OX=9606 GN=SCNN1D PE=1 SV=3	1	1	1	1	1	1	0	1	0	1	0	0	1	1	0	1	0	1	0	0	1	1	0	1	0	1	0	0	1.1	1.1	1.1	87.849	802	802	0.0072055	1.8021	1.1	1.1	0	1.1	0	1.1	0	0	284280000	77973000	63262000	0	95699000	0	47345000	0	0	0	0	0	0	0	0	0	0	1	1	0	1	0	1	0	0	4	AALSATVPR				1025	136	TRUE	135	648;649;650;651	650;651;652;653	652			-1
P0DN79;P35520	P0DN79;P35520	15;15	15;15	15;15	Cystathionine beta-synthase	CBS	sp|P0DN79|CBSL_HUMAN Cystathionine beta-synthase-like protein OS=Homo sapiens OX=9606 GN=CBSL PE=1 SV=1;sp|P35520|CBS_HUMAN Cystathionine beta-synthase OS=Homo sapiens OX=9606 GN=CBS PE=1 SV=2	2	15	15	15	7	8	6	7	6	4	4	8	7	8	6	7	6	4	4	8	7	8	6	7	6	4	4	8	52.8	52.8	52.8	60.586	551	551;551	0	83.305	27.6	28.9	22.7	29.6	28.7	17.4	23.6	35.4	282850000	44934000	32743000	38006000	66000000	29698000	11589000	27190000	32694000	10444000	12081000	10612000	13193000	11992000	8664600	16298000	14939000	8	5	7	8	4	4	6	9	51	ALGAEIVR;CVVILPDSVR;DGTLKPGDTIIEPTSGNTGIGLALAAAVR;EKGFDQAPVVDEAGVILGMVTLGNMLSSLLAGK;FDSPESHVGVAWR;GFDQAPVVDEAGVILGMVTLGNMLSSLLAGK;IIGVDPEGSILAEPEELNQTEQTTYEVEGIGYDFIPTVLDR;ILPDILK;MLIAQEGLLCGGSAGSTVAVAVK;MSSEKVDVLR;NASNPLAHYDTTADEILQQCDGKLDMLVASVGTGGTITGIAR;PSETPQAEVGPTGCPHR;QMVFGVVTAIDLLNFVAAQER;SNDEEAFTFAR;VQELGLSAPLTVLPTITCGHTIEILR				549	1043;2593;2916;4450;5484;6765;9173;9449;14683;14944;15169;16360;17057;18847;22474	True;True;True;True;True;True;True;True;True;True;True;True;True;True;True	1046;2608;2935;4479;5520;6813;9248;9527;14828;15106;15344;16546;17248;19049;22704	5013;5014;5015;5016;5017;12303;13893;21206;21207;21208;21209;25790;25791;25792;25793;31791;31792;31793;31794;31795;31796;43472;43473;43474;43475;43476;43477;43478;43479;43480;43481;43482;44862;44863;69841;71173;71174;72368;72369;72370;72371;72372;72373;72374;77895;80992;80993;80994;80995;80996;80997;88736;106108;106109;106110;106111	5047;5048;5049;5050;5051;12486;14095;21479;21480;21481;21482;26142;26143;26144;26145;32227;32228;32229;32230;32231;32232;44090;44091;44092;44093;44094;44095;44096;44097;44098;44099;44100;44101;44102;45498;45499;70878;72385;72386;73585;73586;73587;73588;73589;73590;73591;79150;82262;82263;82264;82265;82266;82267;90050;107685;107686;107687;107688	5048;12486;14095;21481;26145;32229;44092;45498;70878;72386;73588;79150;82267;90050;107685			-1;-1
Q9H3G5	Q9H3G5	15	15	15	Probable serine carboxypeptidase CPVL	CPVL	sp|Q9H3G5|CPVL_HUMAN Probable serine carboxypeptidase CPVL OS=Homo sapiens OX=9606 GN=CPVL PE=1 SV=2	1	15	15	15	11	9	10	9	4	7	6	6	11	9	10	9	4	7	6	6	11	9	10	9	4	7	6	6	42.9	42.9	42.9	54.163	476	476	0	79.965	33.6	24.4	27.7	30	13	17.9	16.6	15.8	282170000	67117000	40654000	59264000	44600000	12293000	24139000	19106000	14996000	8433700	10074000	7533000	8744900	5292800	10544000	8094000	6425400	12	10	11	9	5	6	7	7	67	AFDMINR;CTEPEDQLYYVK;DLYSALIQFFQIFPEYK;EDTVQSVKPWLTEIMNNYK;FLSLPEVR;GGGHILPYDQPLR;GWDPYVG;INLNGIAIGDGYSDPESIIGGYAEFLYQIGLLDEK;MVGAMWK;NNDFYVTGESYAGK;QNWFEAFEILDK;SDSEVAGYIR;SLMGMDWK;VLIYNGQLDIIVAAALTER;YVPAIAHLIHSLNPVR				2674	467;2546;3338;4041;5909;6912;8030;9608;15002;15807;17092;17979;18674;22028;24095	True;True;True;True;True;True;True;True;True;True;True;True;True;True;True	465;2561;3362;4068;5950;6961;8092;9695;15170;15987;17283;18178;18874;22256;24336	2297;2298;2299;12112;12113;12114;12115;12116;12117;12118;12119;15884;15885;15886;15887;15888;15889;15890;15891;15892;15893;15894;15895;15896;15897;19279;19280;27677;27678;27679;32501;38129;45693;45694;71500;75343;75344;75345;75346;81167;81168;81169;81170;81171;81172;84864;84865;84866;84867;87931;87932;87933;87934;87935;87936;87937;104089;104090;104091;104092;104093;104094;104095;104096;113717;113718;113719;113720	2310;2311;2312;12295;12296;12297;12298;12299;12300;12301;12302;16095;16096;16097;16098;16099;16100;16101;16102;16103;16104;16105;16106;16107;16108;19518;19519;28033;28034;28035;32938;38702;46348;46349;72713;76577;76578;76579;76580;82439;82440;82441;82442;82443;82444;86170;86171;86172;86173;89242;89243;89244;89245;89246;89247;89248;105652;105653;105654;105655;105656;105657;105658;105659;115481;115482;115483;115484	2310;12302;16106;19519;28034;32938;38702;46349;72713;76579;82439;86173;89242;105653;115481			-1
Q9HAV4	Q9HAV4	21	21	21	Exportin-5	XPO5	sp|Q9HAV4|XPO5_HUMAN Exportin-5 OS=Homo sapiens OX=9606 GN=XPO5 PE=1 SV=1	1	21	21	21	12	8	13	14	11	5	7	9	12	8	13	14	11	5	7	9	12	8	13	14	11	5	7	9	32.3	32.3	32.3	136.31	1204	1204	0	76.35	21.7	12.7	18.9	21.8	15.9	7.9	10.5	12.9	281830000	57331000	14273000	65563000	56412000	35602000	5653900	19159000	27834000	7856200	5111500	8391900	7969500	5627500	2269200	5483500	6206100	14	8	14	16	12	7	10	10	91	AGGFVVGYTSSGNPIFR;AGPSMQQDFYTVEDLATQLLSSAFVNLNNIPDYR;AVTVMMDPNSTQR;CALMEALVLISNQFK;CPICVPCGLR;DIQQTLTQNMER;DPLLLAIIPK;DYPQLVLPNFDMLYNHVK;HFGLQILEHVVK;IFSFLLNTLQENVNK;KPLMVLFGDVAMHYILSAAQTADGGGLVEK;LCQVLCALGNQLCALLGADSDVETPSNFGK;LLDNLLALIR;NPCTEQILK;NSVMELIANGTLNILEEENHIKDALSR;SAILGLPQPLLELNDSPVFK;SCDPGLEDPCGLNR;SLLCGEDEAADENPESQEMLEEQLVR;THNTLYAPEMLAK;VFLEELMAPVASIWLSQDMHR;VFVKPLVLFCPPEHYEALVSPILGPLFTYLHMR				2742	603;666;2061;2192;2458;3030;3432;3763;8193;8965;10674;11183;12278;15859;16057;17828;17901;18628;20029;21461;21517	True;True;True;True;True;True;True;True;True;True;True;True;True;True;True;True;True;True;True;True;True	603;666;2071;2203;2473;3049;3457;3790;8256;9037;10767;11281;12382;16041;16242;18025;18098;18828;20238;21684;21740	3075;3076;3077;3078;3079;3080;3081;3367;3368;3369;3370;3371;3372;3373;3374;9956;10576;10577;10578;10579;10580;10581;10582;11728;11729;11730;11731;11732;14359;16395;16396;16397;16398;16399;16400;16401;18028;18029;18030;38831;42373;51003;51004;53548;58604;58605;58606;58607;58608;58609;58610;58611;75597;76527;76528;76529;76530;76531;84190;84191;84192;84193;84194;84195;84196;84197;84198;84199;84200;84201;84202;84203;84204;84511;84512;87713;87714;94252;101104;101105;101106;101107;101108;101109;101110;101111;101519;101520;101521;101522	3096;3097;3098;3099;3100;3101;3102;3390;3391;3392;3393;3394;3395;3396;3397;3398;3399;10117;10756;10757;10758;10759;10760;10761;10762;11910;11911;11912;11913;11914;14561;16618;16619;16620;16621;16622;16623;16624;18262;18263;18264;39412;42974;51819;51820;54432;59546;59547;59548;59549;59550;59551;59552;59553;76835;77772;77773;77774;77775;77776;85495;85496;85497;85498;85499;85500;85501;85502;85503;85504;85505;85506;85507;85508;85509;85816;85817;89024;89025;95655;102587;102588;102589;102590;102591;102592;102593;102594;103073;103074;103075;103076	3102;3399;10117;10759;11914;14561;16624;18262;39412;42974;51819;54432;59546;76835;77773;85506;85817;89025;95655;102593;103075			-1
O60763;REV__Q5VZ89	O60763	20;1	20;1	20;1	General vesicular transport factor p115	USO1	sp|O60763|USO1_HUMAN General vesicular transport factor p115 OS=Homo sapiens OX=9606 GN=USO1 PE=1 SV=2	2	20	20	20	9	8	14	9	9	10	11	12	9	8	14	9	9	10	11	12	9	8	14	9	9	10	11	12	31.5	31.5	31.5	107.89	962	962;1909	0	101.05	15.6	14.1	22.6	14.4	14.6	15.1	16.8	19.3	281210000	35356000	18059000	57307000	34925000	42096000	24653000	27702000	41113000	6967300	6161400	6384400	6906600	6375400	7126200	7680800	8097600	9	8	14	8	9	10	11	11	80	CAVLYCFQCFLYK;DSEQVAELKQELATLK;EQDLQLEELR;EVIRNDGVLLLQALTR;IVAFENAFER;LEVGIQAMEHLIHVLQTDR;LLDIISEEGNSDGGIVVEDCLILLQNLLK;LLTSLLK;LMDLLADSR;LSALLQETK;NDGVLLLQALTR;QLGPQVQQIILVSPMGVSR;QQENVTLLLSLLEEFDFHVR;QSEDLGSQFTEIFIK;SDSEIIGYALDTLYNIISNEEEEEVEENSTR;SQLNSQSVEITK;SSQTSGTNEQSSAIVSAR;VASSTLLDDRR;VQLATSIGNPPVSLLQQCTNILSQGSK;VTNLHLMLQLVR				261	2204;3515;4898;5191;10108;11420;12266;12704;12765;13382;15230;16891;17136;17208;17978;19072;19228;21162;22495;22754	True;True;True;True;True;True;True;True;True;True;True;True;True;True;True;True;True;True;True;True	2215;3540;4929;5224;10198;11518;12370;12810;12871;13490;15405;17081;17327;17399;18177;19275;19432;21379;22725;22986	10616;10617;10618;10619;16772;16773;16774;16775;23173;24493;24494;24495;24496;48375;48376;48377;48378;54543;58566;58567;58568;58569;60773;60774;60775;60776;60777;61020;61021;61022;61023;61024;61025;61026;61027;63695;72695;72696;72697;72698;72699;80289;81346;81347;81348;81349;81350;81351;81352;81353;81631;81632;81633;81634;84849;84850;84851;84852;84853;84854;84855;84856;84857;84858;84859;84860;84861;84862;84863;89708;89709;89710;89711;89712;89713;89714;89715;90438;99697;99698;99699;99700;99701;106364;106365;107670;107671;107672;107673	10796;10797;10798;10799;16995;16996;16997;16998;23465;24797;24798;24799;24800;49169;49170;49171;49172;55429;59508;59509;59510;59511;61732;61733;61734;61735;61736;61979;61980;61981;61982;61983;61984;61985;61986;64663;73913;73914;73915;73916;73917;81551;82619;82620;82621;82622;82623;82624;82625;82626;82905;82906;82907;82908;86155;86156;86157;86158;86159;86160;86161;86162;86163;86164;86165;86166;86167;86168;86169;91024;91025;91026;91027;91028;91029;91030;91031;91757;101170;101171;101172;101173;101174;108011;108012;109384;109385;109386;109387	10797;16995;23465;24799;49169;55429;59510;61733;61981;64663;73913;81551;82619;82907;86169;91030;91757;101170;108012;109387			-1;-1
Q13085;O00763	Q13085	30;5	30;5	30;5	Acetyl-CoA carboxylase 1;Biotin carboxylase	ACACA	sp|Q13085|ACACA_HUMAN Acetyl-CoA carboxylase 1 OS=Homo sapiens OX=9606 GN=ACACA PE=1 SV=2	2	30	30	30	16	8	20	17	18	4	10	12	16	8	20	17	18	4	10	12	16	8	20	17	18	4	10	12	21	21	21	265.55	2346	2346;2458	0	77.516	12	5.7	14.5	12.1	12.4	2.1	7	9.2	280700000	56377000	13845000	80327000	45358000	44481000	3405400	15071000	21840000	7546600	4861400	9533400	5379000	5858500	724730	4603100	5644700	14	8	19	17	16	2	9	12	97	AIGIGAYLVR;AVVMDLLR;DEPIHILNVAIK;DFTVASPAEFVTR;DIIVIGNDITYR;EGLPLMVFANWR;EMAQYASNITSVLCQFPSQQIANILDSHAATLNR;FGAYIVDGLR;FVVMVTPEDLK;GQVLPAHTLLNTVDVELIYEGVK;GVISDILDWK;IASSIVAQTAGIPTLPWSGSGLR;IGSFGPQEDLLFLR;ILNVPQELYEK;LGGIPVGVVAVETR;LILSETSIFDVLPNFFYHSNQVVR;LLLEDLVK;LPELLLK;LWESMSTQAFLPSPPLPSDMLTYTELVLDDQGQLVHMNR;MADHYVPVPGGPNNNNYANVELILDIAK;MMYGVSPWGDSPIDFEDSAHVPCPR;NGIAFMGPPSQAMWALGDKIASSIVAQTAGIPTLPWSGSGLR;NSVSNFLHSLER;SLVQANPEVAMDSIIHMTQHISPTQR;TTVEYLIK;TVELSIPADPANLDSEAK;VEVGTEVTDYR;VFHYVLDNLVNVMNGYCLPDPFFSSK;VLIANNGIAAVK;VQQAELHTGSLPR				1433	796;2070;2757;2839;2994;4243;4756;5599;6392;7695;7947;8683;9077;9448;11699;12038;12471;12997;14026;14204;14777;15380;16060;18783;20805;20845;21393;21445;22006;22512	True;True;True;True;True;True;True;True;True;True;True;True;True;True;True;True;True;True;True;True;True;True;True;True;True;True;True;True;True;True	797;2080;2775;2857;3013;4270;4785;5637;6440;7753;8008;8753;9149;9526;11799;12140;12576;13105;14138;14317;14930;15555;16245;18984;21017;21057;21614;21668;22233;22743	3880;3881;3882;3883;3884;9994;9995;9996;13070;13071;13479;14213;20240;20241;20242;20243;20244;22574;22575;22576;22577;22578;26313;26314;26315;26316;29942;29943;29944;29945;29946;36469;36470;36471;36472;36473;36474;37661;37662;41039;41040;41041;41042;42957;42958;42959;42960;42961;42962;44858;44859;44860;44861;55853;55854;55855;55856;55857;55858;55859;57520;57521;57522;57523;57524;57525;59641;59642;59643;59644;62076;66771;66772;67512;67513;67514;70284;70285;73347;76534;76535;88444;88445;88446;97912;98070;100739;100740;100741;100742;100743;100744;100994;100995;100996;103961;103962;103963;103964;103965;103966;103967;106443;106444;106445	3908;3909;3910;3911;3912;10155;10156;10157;13258;13259;13670;14415;20494;20495;20496;20497;20498;22861;22862;22863;22864;22865;26665;26666;26667;26668;30351;30352;30353;30354;30355;36975;36976;36977;36978;36979;36980;38223;38224;41629;41630;41631;41632;43558;43559;43560;43561;43562;43563;45494;45495;45496;45497;56745;56746;56747;56748;56749;56750;56751;58435;58436;58437;58438;58439;58440;60599;60600;60601;60602;63038;67790;67791;68539;68540;68541;71331;71332;74571;77779;77780;89757;89758;89759;99370;99528;102221;102222;102223;102224;102225;102226;102477;102478;102479;105524;105525;105526;105527;105528;105529;105530;108091;108092;108093	3911;10156;13259;13670;14415;20497;22865;26666;30351;36978;38224;41630;43563;45494;56750;58440;60600;63038;67791;68541;71331;74571;77780;89759;99370;99528;102226;102478;105530;108092			-1;-1
Q9Y371	Q9Y371	12	12	12	Endophilin-B1	SH3GLB1	sp|Q9Y371|SHLB1_HUMAN Endophilin-B1 OS=Homo sapiens OX=9606 GN=SH3GLB1 PE=1 SV=1	1	12	12	12	9	8	7	8	4	7	6	6	9	8	7	8	4	7	6	6	9	8	7	8	4	7	6	6	48.8	48.8	48.8	40.796	365	365	0	62.608	37	28.5	30.4	30.4	17.3	30.4	26.3	27.1	280550000	61130000	30424000	31885000	49738000	31575000	29143000	22543000	24112000	13053000	12452000	10255000	12030000	9922100	12002000	9591700	8816200	9	7	7	9	4	7	6	6	55	CLNDFVEAQMTYYAQCYQYMLDLQK;ELIQTSALNFLTPLR;GKVPITYLELLN;IEEFVYEK;IEEFVYEKLDR;INNPELLGQYMIDAGTEFGPGTAYGNALIK;LAADAGTFLSR;LLLEGISSTHAHHLR;NFIEGDYK;QTEVLLQPNPNAR;VLYDYDAANSTELSLLADEVITVFSVVGMDSDWLMGER;VPITYLELLN				3167	2402;4610;7182;8837;8838;9619;10864;12472;15311;17262;22218;22405	True;True;True;True;True;True;True;True;True;True;True;True	2414;4639;7236;8907;8908;9706;10960;12577;15486;17453;22446;22635	11453;11454;11455;11456;11457;21950;21951;21952;21953;21954;21955;21956;33931;33932;33933;33934;33935;33936;33937;33938;41814;41815;41816;41817;41818;41819;41820;41821;45723;45724;45725;45726;45727;45728;45729;45730;51894;51895;59645;73069;73070;73071;73072;73073;73074;73075;81837;81838;81839;81840;81841;81842;81843;81844;104909;105790;105791	11635;11636;11637;11638;11639;22227;22228;22229;22230;22231;22232;22233;34406;34407;34408;34409;34410;34411;34412;34413;42413;42414;42415;42416;42417;42418;42419;42420;46378;46379;46380;46381;46382;46383;46384;46385;52724;52725;60603;74287;74288;74289;74290;74291;74292;74293;83115;83116;83117;83118;83119;83120;83121;83122;106476;107363;107364	11638;22230;34407;42416;42420;46378;52724;60603;74288;83121;106476;107363			-1
Q6UN15	Q6UN15	8	8	8	Pre-mRNA 3-end-processing factor FIP1	FIP1L1	sp|Q6UN15|FIP1_HUMAN Pre-mRNA 3-end-processing factor FIP1 OS=Homo sapiens OX=9606 GN=FIP1L1 PE=1 SV=1	1	8	8	8	7	5	5	3	4	4	4	3	7	5	5	3	4	4	4	3	7	5	5	3	4	4	4	3	24.1	24.1	24.1	66.526	594	594	0	35.9	20.9	16.2	11.4	8.4	13.3	14.5	14.5	6.9	279910000	63460000	22994000	48785000	21525000	29531000	34987000	36198000	22427000	13399000	8869800	14825000	11751000	11079000	18202000	16913000	11366000	7	6	5	3	4	4	4	3	36	AEFTSPPSLFK;AFPYGNVAFPHLPGSAPSWPSLVDTSK;ANENSNIQVLSER;GVDLDAPGSINGVPLLEVDLDSFEDKPWR;KPGADLSDYFNYGFNEDTWK;QWDYYAR;RLPGAIDVIGQTITISR;TGAPQYGSYGTAPVNLNIK				1875	371;525;1372;7910;10661;17417;17620;19932	True;True;True;True;True;True;True;True	368;523;1379;7970;10754;17609;17815;20140	1845;1846;1847;1848;2625;2626;2627;6759;6760;6761;6762;6763;6764;6765;37397;37398;37399;37400;37401;50943;50944;50945;50946;50947;82553;82554;83354;83355;83356;83357;83358;83359;83360;83361;93798	1854;1855;1856;1857;2638;2639;2640;6895;6896;6897;6898;6899;6900;6901;37909;37910;37911;37912;37913;51758;51759;51760;51761;51762;51763;83842;83843;84654;84655;84656;84657;84658;84659;84660;84661;95201	1855;2640;6900;37913;51761;83842;84660;95201			-1
P04792	P04792	7	7	7	Heat shock protein beta-1	HSPB1	sp|P04792|HSPB1_HUMAN Heat shock protein beta-1 OS=Homo sapiens OX=9606 GN=HSPB1 PE=1 SV=2	1	7	7	7	4	6	5	5	6	4	3	4	4	6	5	5	6	4	3	4	4	6	5	5	6	4	3	4	62.9	62.9	62.9	22.782	205	205	0	24.411	39	58	54.1	54.1	55.6	46.8	27.3	46.8	279160000	28957000	29467000	37280000	71282000	43739000	23653000	18526000	26251000	11621000	14740000	12431000	16342000	12396000	19852000	17590000	17354000	5	7	6	7	5	4	4	6	44	GPSWDPFRDWYPHSR;KYTLPPGVDPTQVSSSLSPEGTLTVEAPMPK;LATQSNEITIPVTFESR;LFDQAFGLPR;LPEEWSQWLGGSSWPGYVRPLPPAAIESPAVAAPAYSR;QLSSGVSEIR;RVPFSLLR				468	7637;10857;11103;11445;12995;16993;17770	True;True;True;True;True;True;True	7695;10953;11200;11543;13103;17183;17967	36206;36207;36208;36209;51871;51872;51873;51874;51875;51876;51877;53144;53145;53146;53147;53148;53149;53150;53151;53152;53153;53154;53155;53156;53157;54627;54628;62066;62067;62068;62069;62070;62071;62072;62073;62074;80711;80712;80713;80714;80715;80716;83975;83976;83977	36711;36712;36713;36714;52701;52702;52703;52704;52705;52706;52707;54027;54028;54029;54030;54031;54032;54033;54034;54035;54036;54037;54038;54039;54040;55513;55514;63028;63029;63030;63031;63032;63033;63034;63035;63036;81981;81982;81983;81984;81985;81986;85278;85279;85280	36714;52702;54031;55514;63028;81985;85280			-1
P14868	P14868	16	16	16	Aspartate--tRNA ligase, cytoplasmic	DARS	sp|P14868|SYDC_HUMAN Aspartate--tRNA ligase, cytoplasmic OS=Homo sapiens OX=9606 GN=DARS1 PE=1 SV=2	1	16	16	16	8	6	9	7	7	5	7	6	8	6	9	7	7	5	7	6	8	6	9	7	7	5	7	6	37.5	37.5	37.5	57.136	501	501	0	57.448	18.8	14	20.8	16.6	19.4	11	15	15.2	278790000	49689000	24557000	67402000	35971000	47634000	12443000	20864000	20227000	10186000	8960900	11473000	8276800	10548000	6650400	7210300	7699700	7	5	8	6	7	4	6	6	49	AYIDSFR;ESIVDVEGVVR;FGAPPHAGGGIGLER;FQTEIQTVNK;GEEILSGAQR;IHDPQLLTER;IISAASEGGANVFTVSYFK;IYVISLAEPR;LPLQLDDAVRPEAEGEEEGR;LQSGICHLFR;NNAYLAQSPQLYK;QCFLVLR;QSNSYDMFMR;VFSIGPVFR;VTMLFLGLHNVR;YGISSMIQSQEKPDR				619	2137;5011;5593;6125;6694;9095;9221;10308;13052;13299;15806;16496;17233;21500;22748;23563	True;True;True;True;True;True;True;True;True;True;True;True;True;True;True;True	2148;5042;5631;6172;6742;9167;9297;10398;13160;13407;15986;16684;17424;21723;22980;23798	10315;23640;26278;26279;26280;26281;26282;26283;26284;28862;28863;28864;28865;28866;31419;31420;31421;31422;31423;43044;43045;43046;43047;43048;43049;43050;43751;49395;62315;62316;62317;62318;63362;63363;63364;63365;63366;63367;63368;63369;75337;75338;75339;75340;75341;75342;78495;78496;81738;81739;101446;101447;107652;111332;111333	10482;23937;26630;26631;26632;26633;26634;26635;26636;29264;29265;29266;29267;29268;31854;31855;31856;31857;31858;43645;43646;43647;43648;43649;43650;43651;44376;50197;63278;63279;63280;63281;64329;64330;64331;64332;64333;64334;64335;64336;76571;76572;76573;76574;76575;76576;79753;79754;83016;83017;102999;103000;109366;113064;113065	10482;23937;26630;29265;31857;43645;44376;50197;63278;64329;76576;79754;83017;103000;109366;113064			-1
Q9H2X3;Q9NNX6	Q9H2X3;Q9NNX6	1;1	1;1	1;1	C-type lectin domain family 4 member M;CD209 antigen	CLEC4M;CD209	sp|Q9H2X3|CLC4M_HUMAN C-type lectin domain family 4 member M OS=Homo sapiens OX=9606 GN=CLEC4M PE=1 SV=1;sp|Q9NNX6|CD209_HUMAN CD209 antigen OS=Homo sapiens OX=9606 GN=CD209 PE=1 SV=1	2	1	1	1	1	1	1	1	1	1	1	1	1	1	1	1	1	1	1	1	1	1	1	1	1	1	1	1	7.5	7.5	7.5	45.35	399	399;404	0.0032394	2.0998	7.5	7.5	7.5	7.5	7.5	7.5	7.5	7.5	278770000	35531000	38053000	53654000	43552000	39625000	34498000	14010000	19845000	0	0	20675000	0	21086000	29903000	0	0	3	3	4	3	3	3	1	1	21	LQEIYQELTR				2670	13164	TRUE	13272	62803;62804;62805;62806;62807;62808;62809;62810;62811;62812;62813;62814;62815;62816;62817;62818;62819;62820;62821;62822;62823	63767;63768;63769;63770;63771;63772;63773;63774;63775;63776;63777;63778;63779;63780;63781;63782;63783;63784;63785;63786;63787	63774			-1;-1
P19388	P19388	9	9	9	DNA-directed RNA polymerases I, II, and III subunit RPABC1	POLR2E	sp|P19388|RPAB1_HUMAN DNA-directed RNA polymerases I, II, and III subunit RPABC1 OS=Homo sapiens OX=9606 GN=POLR2E PE=1 SV=4	1	9	9	9	7	5	5	5	6	5	5	7	7	5	5	5	6	5	5	7	7	5	5	5	6	5	5	7	59	59	59	24.551	210	210	0	89.524	50.5	45.7	45.7	45.7	46.2	41.9	37.1	54.3	277530000	51895000	44988000	44930000	43070000	18795000	25366000	19290000	29200000	14799000	23929000	15198000	20049000	13337000	16355000	11963000	13118000	6	5	5	5	6	5	5	7	44	ALIVVQQGMTPSAK;EEVTELLAR;GYLVTQDELDQTLEEFK;IQAGDPVAR;KTIMQLCHDR;MDDEEETYR;RTDLTVLVAHNDDPTDQMFVFFPEEPK;TIMQLCHDR;YILEQFLQQELLINITEHELVPEHVVMTK				671	1093;4097;8099;9723;10763;14291;17740;20106;23671	True;True;True;True;True;True;True;True;True	1096;4124;8161;9811;10857;14410;17937;20316;23906	5251;5252;5253;5254;5255;5256;5257;5258;19538;38460;38461;38462;38463;38464;38465;46213;46214;46215;46216;46217;46218;51425;68019;68020;68021;68022;68023;83840;83841;83842;83843;83844;83845;83846;94612;94613;94614;111757;111758;111759;111760;111761;111762;111763;111764	5286;5287;5288;5289;5290;5291;5292;5293;19791;39038;39039;39040;39041;39042;39043;46871;46872;46873;46874;46875;46876;52253;69050;69051;69052;69053;69054;85143;85144;85145;85146;85147;85148;85149;96022;96023;96024;113492;113493;113494;113495;113496;113497;113498;113499	5293;19791;39043;46876;52253;69051;85148;96024;113499			-1
P10606	P10606	7	7	7	Cytochrome c oxidase subunit 5B, mitochondrial	COX5B	sp|P10606|COX5B_HUMAN Cytochrome c oxidase subunit 5B, mitochondrial OS=Homo sapiens OX=9606 GN=COX5B PE=1 SV=2	1	7	7	7	3	5	3	4	3	5	2	4	3	5	3	4	3	5	2	4	3	5	3	4	3	5	2	4	51.2	51.2	51.2	13.696	129	129	0	24.06	34.9	45.7	29.5	36.4	24.8	41.1	24.8	31	276670000	42905000	50138000	24397000	48047000	27962000	34915000	17139000	31163000	16892000	18790000	12161000	16658000	13081000	18941000	16008000	12629000	4	5	3	4	3	4	2	3	28	EDPNLVPSISNKR;EIMLAAK;GASGTREDPNLVPSISNKR;GLDPYNVLAPK;IVGCICEEDNTSVVWFWLHK;KGLDPYNVLAPK;LVPQQLAH				560	4030;4395;6561;7230;10143;10451;13924	True;True;True;True;True;True;True	4057;4423;6609;7284;10233;10542;14034	19247;19248;20973;20974;30737;34165;34166;34167;34168;34169;48581;48582;48583;48584;48585;48586;48587;48588;50081;50082;50083;50084;50085;50086;50087;50088;50089;66150;66151;66152;66153	19486;19487;21235;21236;31157;34640;34641;34642;34643;34644;49381;49382;49383;49384;49385;49386;49387;49388;50894;50895;50896;50897;50898;50899;50900;50901;50902;67124;67125;67126;67127	19486;21235;31157;34644;49385;50897;67124			-1
Q9Y2R5	Q9Y2R5	4	4	4	28S ribosomal protein S17, mitochondrial	MRPS17	sp|Q9Y2R5|RT17_HUMAN 28S ribosomal protein S17, mitochondrial OS=Homo sapiens OX=9606 GN=MRPS17 PE=1 SV=1	1	4	4	4	3	3	4	4	2	2	2	3	3	3	4	4	2	2	2	3	3	3	4	4	2	2	2	3	51.5	51.5	51.5	14.502	130	130	0	26.184	36.2	44.6	51.5	51.5	29.2	29.2	29.2	44.6	276510000	46491000	31603000	59590000	45648000	27728000	18837000	18305000	28304000	19326000	21726000	18851000	15795000	17067000	17302000	15655000	16825000	2	3	3	3	2	2	2	3	20	HELAEIVFK;LVLDPYLLK;TYFAHDALQQCTVGDIVLLR;VIDPVTGKPCAGTTYLESPLSSETTQLSK				3152	8172;13877;20975;21718	True;True;True;True	8235;13987;21191;21944	38777;38778;38779;65882;65883;65884;65885;65886;65887;65888;65889;98846;98847;98848;98849;102616;102617;102618;102619;102620;102621;102622;102623	39358;39359;39360;66856;66857;66858;66859;66860;66861;66862;66863;100319;100320;100321;100322;104177;104178;104179;104180;104181;104182;104183;104184	39359;66862;100322;104184			-1
P28066	P28066	9	9	9	Proteasome subunit alpha type-5	PSMA5	sp|P28066|PSA5_HUMAN Proteasome subunit alpha type-5 OS=Homo sapiens OX=9606 GN=PSMA5 PE=1 SV=3	1	9	9	9	4	5	4	5	2	6	4	4	4	5	4	5	2	6	4	4	4	5	4	5	2	6	4	4	49.4	49.4	49.4	26.411	241	241	0	47.163	29	29	29	36.9	17.4	37.3	29.5	29	276430000	31705000	31848000	37285000	41621000	13519000	52394000	29166000	38894000	7877400	10381000	8949400	9586700	0	15750000	14254000	13127000	4	5	4	5	2	5	4	4	33	AIGSASEGAQSSLQEVYHK;EELEEVIKDI;GPQLFHMDPSGTFVQCDAR;GVNTFSPEGR;IVEIDAHIGCAMSGLIADAK;LFQVEYAIEAIK;LNATNIELATVQPGQNFHMFTK;LNATNIELATVQPGQNFHMFTKEELEEVIKDI;SSLIILK				760	801;4078;7622;7976;10130;11565;12841;12842;19196	True;True;True;True;True;True;True;True;True	802;4105;7680;8038;10220;11663;12948;12949;19400	3909;3910;3911;3912;3913;3914;3915;19462;19463;36119;37817;48523;48524;55137;55138;55139;55140;55141;55142;61359;61360;61361;61362;61363;61364;61365;61366;61367;90261;90262;90263;90264;90265;90266	3937;3938;3939;3940;3941;3942;3943;19707;19708;36615;38379;49322;49323;56024;56025;56026;56027;56028;56029;62318;62319;62320;62321;62322;62323;62324;62325;62326;91580;91581;91582;91583;91584;91585	3943;19707;36615;38379;49322;56024;62318;62326;91580			-1
P62857	P62857	3	3	3	40S ribosomal protein S28	RPS28	sp|P62857|RS28_HUMAN 40S ribosomal protein S28 OS=Homo sapiens OX=9606 GN=RPS28 PE=1 SV=1	1	3	3	3	2	2	3	3	1	2	3	3	2	2	3	3	1	2	3	3	2	2	3	3	1	2	3	3	34.8	34.8	34.8	7.8409	69	69	0	52.51	30.4	21.7	34.8	34.8	17.4	21.7	34.8	34.8	276400000	79654000	2391700	27187000	33800000	1673000	102090000	5320200	24282000	0	0	25168000	0	0	76462000	47422000	39411000	1	2	3	3	2	3	4	3	21	EGDVLTLLESER;EGDVLTLLESEREAR;VEFMDDTSR				1229	4196;4197;21334	True;True;True	4223;4224;21552;21553	19964;19965;19966;19967;19968;19969;19970;19971;19972;19973;19974;19975;19976;19977;19978;19979;19980;19981;19982;19983;100475;100476;100477;100478;100479	20218;20219;20220;20221;20222;20223;20224;20225;20226;20227;20228;20229;20230;20231;20232;20233;20234;20235;20236;20237;101956;101957;101958;101959;101960	20225;20233;101958	184	35	-1
P33993	P33993	21	21	21	DNA replication licensing factor MCM7	MCM7	sp|P33993|MCM7_HUMAN DNA replication licensing factor MCM7 OS=Homo sapiens OX=9606 GN=MCM7 PE=1 SV=4	1	21	21	21	11	11	11	16	3	8	6	7	11	11	11	16	3	8	6	7	11	11	11	16	3	8	6	7	40.6	40.6	40.6	81.307	719	719	0	91.527	17.8	19.9	20.9	30.6	8.6	16.3	16.3	18.1	275980000	50488000	34301000	38506000	69531000	17083000	15442000	20307000	30324000	12171000	13069000	9389700	12866000	6081500	7078400	8885900	10119000	11	11	11	16	3	7	5	6	70	ALLLLLVGGVDQSPR;CSILAAANPAYGR;EQVALYVDLDDVAEDDPELVDSICENAR;FDLLWLIQDRPDR;FDLLWLIQDRPDRDNDLR;GFTPAQFQAALDEYEELNVWQVNASR;GNINICLMGDPGVAK;GSSGVGLTAAVLR;IAQPGDHVSVTGIFLPILR;LAQHITYVHQHSR;LFADAVQELLPQYK;MQEHSDQVPVGNIPR;QIAEEDFYEK;QPPSQFEPLDMK;QVVQGLLSETYLEAHR;RFELYFQGPSSNKPR;SLEQNIQLPAALLSR;SPQNQYPAELMR;SQLLSYIDR;TLLAILR;YGNQLVR				825	1128;2524;4957;5468;5469;6857;7530;7796;8671;11046;11430;14865;16703;17113;17407;17495;18571;18992;19070;20259;23583	True;True;True;True;True;True;True;True;True;True;True;True;True;True;True;True;True;True;True;True;True	1131;2539;4988;5504;5505;6906;7588;7854;8741;11143;11528;15020;16892;17304;17599;17689;18771;19195;19273;20469;23818	5424;5425;12039;12040;23400;23401;23402;23403;25709;25710;25711;25712;25713;25714;25715;25716;25717;32247;32248;32249;32250;32251;35668;35669;35670;35671;35672;35673;35674;36881;36882;36883;36884;36885;40988;40989;40990;40991;40992;40993;40994;52901;52902;52903;54568;54569;70615;79426;81253;81254;81255;81256;82509;82510;82511;82838;87463;87464;87465;87466;87467;87468;89380;89704;89705;89706;95318;95319;95320;111413;111414;111415;111416	5461;5462;12222;12223;23692;23693;23694;23695;26060;26061;26062;26063;26064;26065;26066;26067;26068;32683;32684;32685;32686;32687;36161;36162;36163;36164;36165;36166;36167;37391;37392;37393;37394;37395;41578;41579;41580;41581;41582;41583;41584;53784;53785;53786;55454;55455;71662;80688;82525;82526;82527;82528;83798;83799;83800;84136;88774;88775;88776;88777;88778;88779;90695;91020;91021;91022;96745;96746;96747;113145;113146;113147;113148	5462;12223;23695;26064;26065;32687;36167;37394;41579;53784;55455;71662;80688;82527;83800;84136;88778;90695;91021;96745;113146			-1
Q9P258	Q9P258	18	18	18	Protein RCC2	RCC2	sp|Q9P258|RCC2_HUMAN Protein RCC2 OS=Homo sapiens OX=9606 GN=RCC2 PE=1 SV=2	1	18	18	18	10	6	9	14	7	4	8	10	10	6	9	14	7	4	8	10	10	6	9	14	7	4	8	10	40.4	40.4	40.4	56.084	522	522	0	72.104	23.6	14.8	19.5	28.9	19.3	13	17.4	25.9	275550000	51969000	12753000	37248000	70373000	41350000	4897100	24462000	32498000	9279000	7769600	9322600	9532400	8208000	4770800	8415400	7988300	8	6	8	14	5	4	7	8	60	AAAAAWEEPSSGNGTAR;AGGAAVVITEPEHTK;AGGAAVVITEPEHTKER;DVACGANHTLVLDSQKR;GNLYSFGCPEYGQLGHNSDGK;GQLLIFGATNWDLIGR;GQLLIFGATNWDLIGRK;IEYDCELVPR;LFDFPGR;LGHAEQKDEMVPR;LIEGLSHEVIVSAACGR;MACGAEFSMIMDCK;NLGQNLWGPHR;RVAIFIEK;TKDGQILPVPNVVVR;TVVSGSCAAHSLLITTEGK;VAIFIEK;YGCLAGVR				2947	9;597;598;3620;7539;7672;7673;8903;11441;11708;11982;14194;15633;17752;20150;20942;21100;23529	True;True;True;True;True;True;True;True;True;True;True;True;True;True;True;True;True;True	8;597;598;3647;7597;7730;7731;8974;11539;11808;12083;14307;15809;17949;20360;21158;21317;23763	36;37;38;39;40;3049;3050;3051;3052;3053;3054;3055;3056;3057;3058;17336;17337;17338;17339;17340;17341;17342;17343;35712;36345;36346;36347;36348;36349;36350;36351;36352;36353;36354;36355;36356;36357;36358;36359;42110;54605;54606;54607;55912;57242;57243;57244;67475;67476;67477;74549;74550;74551;74552;83905;94830;94831;94832;98687;98688;98689;98690;98691;99412;99413;111161;111162;111163;111164	36;37;38;39;40;3070;3071;3072;3073;3074;3075;3076;3077;3078;3079;17568;17569;17570;17571;17572;17573;17574;17575;36205;36851;36852;36853;36854;36855;36856;36857;36858;36859;36860;36861;36862;36863;36864;36865;42709;55491;55492;55493;56804;58155;58156;58157;68502;68503;68504;75776;75777;75778;75779;85208;96240;96241;96242;100160;100161;100162;100163;100164;100885;100886;112892;112893;112894;112895	39;3072;3079;17573;36205;36853;36862;42709;55493;56804;58156;68503;75778;85208;96240;100164;100885;112894			-1
O94776	O94776	17	17	15	Metastasis-associated protein MTA2	MTA2	sp|O94776|MTA2_HUMAN Metastasis-associated protein MTA2 OS=Homo sapiens OX=9606 GN=MTA2 PE=1 SV=1	1	17	17	15	13	10	8	12	9	5	9	10	13	10	8	12	9	5	9	10	12	9	8	10	9	4	8	8	33.5	33.5	31	75.022	668	668	0	50.232	29.3	23.2	19.3	24.3	20.4	9.7	19.2	23.5	274090000	61037000	24041000	34453000	42256000	31156000	14371000	34919000	31860000	11745000	10344000	12386000	10132000	11983000	6529800	9638900	10342000	15	8	8	12	10	4	8	11	76	ALDCSSSIR;AYETMAGAGVPFSANGRPLASGIR;CSVTLLNETDILSQYLEKEDCFFYSLVFDPVQK;DITLFHAMDTLQR;DLVAQAPLKPK;EFEEESKQPGVSEQQR;LCASCWIYWK;LNPADAPNPVVFVATK;QDFLPWK;QFESLPATHIR;QIDQFLVVAR;QKLNPADAPNPVVFVATK;QTFLLQTTK;RPYAPINANAIK;SLASIVQFYYMWK;TLLADQGEIR;VGDYVYFENSSSNPYLVR				360	955;2121;2540;3045;3315;4112;11137;12914;16509;16591;16710;16805;17267;17710;18518;20258;21548	True;True;True;True;True;True;True;True;True;True;True;True;True;True;True;True;True	957;2131;2555;3064;3338;4139;11235;13021;16697;16779;16899;16995;17458;17907;18718;20468;21772	4617;10213;10214;10215;10216;10217;10218;12083;12084;12085;12086;12087;12088;14431;14432;14433;14434;14435;14436;14437;14438;15730;15731;15732;15733;15734;15735;19602;19603;19604;19605;19606;19607;53372;61697;78552;78553;78922;78923;78924;78925;78926;78927;78928;78929;79466;79467;79468;79469;79470;79471;79959;79960;81867;81868;81869;81870;83713;83714;83715;83716;83717;87212;87213;87214;87215;87216;87217;87218;87219;95316;95317;101695;101696;101697;101698;101699;101700;101701;101702;101703	4650;10374;10375;10376;10377;10378;10379;12266;12267;12268;12269;12270;12271;14633;14634;14635;14636;14637;14638;14639;14640;15940;15941;15942;15943;15944;15945;19855;19856;19857;19858;19859;19860;54255;62657;79810;79811;80180;80181;80182;80183;80184;80185;80186;80187;80728;80729;80730;80731;80732;80733;81221;81222;83145;83146;83147;83148;85014;85015;85016;85017;85018;88522;88523;88524;88525;88526;88527;88528;88529;96743;96744;103250;103251;103252;103253;103254;103255;103256;103257;103258	4650;10374;12270;14635;15941;19859;54255;62657;79811;80180;80729;81221;83145;85016;88528;96743;103255			-1
Q99961;Q99962	Q99961	12;1	12;1	12;1	Endophilin-A2	SH3GL1	sp|Q99961|SH3G1_HUMAN Endophilin-A2 OS=Homo sapiens OX=9606 GN=SH3GL1 PE=1 SV=1	2	12	12	12	8	5	6	10	4	5	6	6	8	5	6	10	4	5	6	6	8	5	6	10	4	5	6	6	38.6	38.6	38.6	41.489	368	368;352	0	56.759	29.1	24.5	23.1	34.8	16.6	25.3	25.8	25.5	273910000	46826000	20450000	37198000	65336000	22488000	21358000	29733000	30520000	9303000	11503000	9347800	10655000	7230000	13488000	11124000	9835400	7	5	6	10	5	5	5	6	49	AKLTMLNTVSK;AVTEVLAR;ELGGESNFGDALLDAGESMKR;EVAETSMHNLLETDIEQVSQLSALVDAQLDYHR;FEESKEVAETSMHNLLETDIEQVSQLSALVDAQLDYHR;IAASSSFR;LTMLNTVSK;NPGYPQSEGLLGECMIR;QAVQILDELAEK;QAVQILDELAEKLK;QNFIDPLQNLCEK;TIEYLQPNPASR				2486	908;2054;4580;5137;5503;8584;13683;15880;16485;16486;17063;20074	True;True;True;True;True;True;True;True;True;True;True;True	910;2064;4609;5169;5539;8653;13792;16062;16673;16674;17254;20284	4398;9914;9915;9916;9917;9918;9919;21813;21814;21815;21816;21817;21818;21819;21820;24255;24256;24257;24258;24259;24260;24261;25918;25919;40583;64958;64959;64960;64961;64962;64963;75690;75691;75692;75693;75694;75695;75696;78435;78436;78437;78438;78439;78440;78441;78442;78443;78444;78445;81012;94464	4430;10075;10076;10077;10078;10079;10080;22090;22091;22092;22093;22094;22095;22096;22097;24559;24560;24561;24562;24563;24564;24565;26270;26271;41173;65927;65928;65929;65930;65931;65932;76928;76929;76930;76931;76932;76933;76934;79693;79694;79695;79696;79697;79698;79699;79700;79701;79702;79703;82283;95868	4430;10080;22091;24559;26270;41173;65932;76933;79695;79703;82283;95868			-1;-1
Q9Y4W2	Q9Y4W2	15	15	15	Ribosomal biogenesis protein LAS1L	LAS1L	sp|Q9Y4W2|LAS1L_HUMAN Ribosomal biogenesis protein LAS1L OS=Homo sapiens OX=9606 GN=LAS1L PE=1 SV=2	1	15	15	15	6	8	9	8	5	2	5	7	6	8	9	8	5	2	5	7	6	8	9	8	5	2	5	7	33.2	33.2	33.2	83.064	734	734	0	71.604	13.4	18.1	19.3	17.4	9.9	4	11.7	16.5	273130000	42918000	25160000	58127000	41044000	43419000	7834100	23123000	31506000	9648100	7671900	10665000	8782000	10936000	5230400	9584000	8578800	6	8	9	8	4	2	5	7	49	AMGQGLPDEEQEK;CLAQEVNIPDWIVDLR;GLHSQNFTQALLER;GSLPLSAHGIVVAWLSR;ICSIYTQSGENSLVQEGSEASPIGK;LFNCSASLDWPR;LLDVTGGLGTDELR;LLYGMALVR;MLSELPALGISGIRPTYILR;MPGQTEDPAELMLENYDTMYLLDQPVLEQR;MVESCLGSPCWASPQLLR;NVDLNDVLVPKPFSQFWQPLLR;SGNELPLAVASTADLIR;VECVLAELK;WDTFPLGR				3215	1326;2365;7290;7772;8744;11526;12292;12743;14724;14840;14999;16137;18230;21311;23094	True;True;True;True;True;True;True;True;True;True;True;True;True;True;True	1333;2377;7344;7830;8814;11624;12396;12849;14871;14994;15167;16322;18430;21529;23327	6569;11343;11344;34422;36788;36789;41331;41332;41333;54982;54983;54984;54985;54986;58691;58692;58693;58694;58695;58696;58697;60946;60947;60948;60949;60950;60951;60952;60953;70016;70017;70018;70019;70020;70021;70022;70023;70512;70513;71485;71486;71487;71488;71489;71490;71491;76922;76923;76924;85938;100375;109175	6703;11525;11526;34908;37296;37297;41921;41922;41923;55869;55870;55871;55872;55873;59633;59634;59635;59636;59637;59638;59639;61905;61906;61907;61908;61909;61910;61911;61912;71053;71054;71055;71056;71057;71058;71059;71060;71559;71560;72698;72699;72700;72701;72702;72703;72704;78170;78171;78172;87246;101853;110890	6703;11525;34908;37296;41922;55870;59633;61908;71054;71559;72700;78171;87246;101853;110890			-1
O75190;Q8WWF6;Q8NHS0;Q7Z6W7	O75190	12;2;2;1	12;2;2;1	11;2;1;1	DnaJ homolog subfamily B member 6	DNAJB6	sp|O75190|DNJB6_HUMAN DnaJ homolog subfamily B member 6 OS=Homo sapiens OX=9606 GN=DNAJB6 PE=1 SV=2	4	12	12	11	9	5	10	5	6	6	7	4	9	5	10	5	6	6	7	4	8	4	10	5	6	5	6	4	42.9	42.9	42.9	36.087	326	326;145;232;309	0	73.887	34.4	26.1	42.6	23.3	27.9	29.1	29.8	20.9	272840000	45714000	20386000	60041000	22462000	48082000	22147000	28143000	25867000	17708000	16833000	16578000	16116000	15358000	11247000	10462000	16176000	9	6	10	5	6	6	8	4	54	APGPWDPLASAAGLK;DPFSFDFFEDPFEDFFGNR;DPFSFDFFEDPFEDFFGNRR;EFFGGRDPFSFDFFEDPFEDFFGNR;EGLNGGGGGGSHFDSPFEFGFTFR;IVENGQERVEVEEDGQLK;MVDYYEVLGVQR;QVAEAYEVLSDAK;SLTINGVADDDALAEER;VDYYEVLGVQR;VEVEEDGQLK;WHPDKNPENKEEAER				283	1449;3424;3425;4119;4241;10134;14993;17316;18754;21299;21391;23144	True;True;True;True;True;True;True;True;True;True;True;True	1456;3449;3450;4146;4268;10224;15161;17508;18955;21517;21612;23377	7095;16347;16348;16349;16350;16351;16352;16353;16354;16355;16356;16357;16358;16359;16360;16361;16362;16363;16364;19630;19631;19632;19633;19634;20228;20229;20230;20231;20232;20233;20234;20235;48536;48537;48538;71456;71457;71458;71459;71460;82104;82105;82106;82107;82108;88318;88319;88320;88321;88322;88323;100323;100722;100723;100724;100725;109401;109402;109403;109404	7239;16569;16570;16571;16572;16573;16574;16575;16576;16577;16578;16579;16580;16581;16582;16583;16584;16585;16586;19883;19884;19885;19886;19887;20482;20483;20484;20485;20486;20487;20488;20489;49335;49336;49337;72669;72670;72671;72672;72673;83385;83386;83387;83388;83389;89631;89632;89633;89634;89635;89636;101801;102204;102205;102206;102207;111117;111118;111119;111120	7239;16577;16585;19885;20489;49337;72672;83385;89634;101801;102207;111119			-1;-1;-1;-1
P13804	P13804	11	11	11	Electron transfer flavoprotein subunit alpha, mitochondrial	ETFA	sp|P13804|ETFA_HUMAN Electron transfer flavoprotein subunit alpha, mitochondrial OS=Homo sapiens OX=9606 GN=ETFA PE=1 SV=1	1	11	11	11	6	8	6	10	8	5	6	6	6	8	6	10	8	5	6	6	6	8	6	10	8	5	6	6	48.9	48.9	48.9	35.079	333	333	0	66.654	32.7	40.2	32.7	45	37.2	25.2	32.7	32.7	272340000	29190000	27756000	28060000	83769000	33119000	21003000	22052000	27390000	7300300	7841700	6893300	15296000	7172200	10584000	8706400	9882300	6	8	6	9	8	5	6	6	54	ASSTSPVEISEWLDQK;GLLPEELTPLILATQK;IVAPELYIAVGISGAIQHLAGMK;IVAPELYIAVGISGAIQHLAGMKDSK;LEVAPISDIIAIK;LLYDLADQLHAAVGASR;QFNYTHICAGASAFGK;TIVAINKDPEAPIFQVADYGIVADLFK;TIYAGNALCTVK;VLVAQHDVYK;VVPEMTEILK				601	1746;7329;10112;10113;11417;12739;16612;20137;20144;22191;22912	True;True;True;True;True;True;True;True;True;True;True	1752;7384;10202;10203;11515;12845;16800;20347;20354;22419;23144	8453;8454;8455;8456;8457;8458;8459;8460;34631;34632;34633;34634;34635;34636;34637;34638;48408;48409;48410;48411;48412;48413;48414;48415;48416;48417;54534;60928;60929;60930;60931;60932;60933;60934;60935;79021;94757;94758;94759;94760;94761;94762;94763;94802;94803;94804;94805;104793;104794;104795;104796;104797;104798;108312;108313	8601;8602;8603;8604;8605;8606;8607;8608;8609;35118;35119;35120;35121;35122;35123;35124;35125;49202;49203;49204;49205;49206;49207;49208;49209;49210;49211;55420;61887;61888;61889;61890;61891;61892;61893;61894;80279;96167;96168;96169;96170;96171;96172;96173;96212;96213;96214;96215;106360;106361;106362;106363;106364;106365;110027;110028	8609;35125;49209;49211;55420;61894;80279;96167;96212;106365;110028			-1
P16615;O14983;Q93084	P16615	18;7;2	18;7;2	18;7;2	Sarcoplasmic/endoplasmic reticulum calcium ATPase 2	ATP2A2	sp|P16615|AT2A2_HUMAN Sarcoplasmic/endoplasmic reticulum calcium ATPase 2 OS=Homo sapiens OX=9606 GN=ATP2A2 PE=1 SV=1	3	18	18	18	9	6	14	12	7	3	5	7	9	6	14	12	7	3	5	7	9	6	14	12	7	3	5	7	25	25	25	114.76	1042	1042;1001;1043	0	61.873	11.9	7.8	20.3	13.5	9.7	3.7	6.2	8.7	272220000	52012000	12095000	84210000	58284000	28834000	4714700	11370000	20696000	11358000	8675000	12208000	10730000	6660800	2727000	5544400	6863000	9	6	13	10	7	3	5	7	60	AKDIVPGDIVEIAVGDKVPADIR;CLALATHDNPLRR;EFDELNPSAQR;EPLISGWLFFR;EWGSGSDTLR;ISLPVILMDETLK;IVEFLQSFDEITAMTGDGVNDAPALK;MNVFDTELK;NAENAIEALK;NAENAIEALKEYEPEMGK;NMLFSGTNIAAGK;NYLEPGKECVQPATK;SLPSVETLGCTSVICSDK;TASEMVLADDNFSTIVAAVEEGR;TGTLTTNQMSVCR;VDQSILTGESVSVIK;VIMITGDNKGTAVAICR;VSFYQLSHFLQCK				636	895;2361;4107;4872;5263;9923;10128;14824;15113;15114;15784;16272;18705;19667;19993;21280;21777;22597	True;True;True;True;True;True;True;True;True;True;True;True;True;True;True;True;True;True	897;2373;4134;4902;5296;10012;10218;14978;15287;15288;15961;16458;18905;19872;20202;21498;22003;22828	4337;11329;11330;19578;19579;19580;19581;19582;19583;19584;19585;23047;23048;23049;23050;23051;23052;23053;24817;24818;47503;48515;70459;70460;72082;72083;72084;75221;75222;75223;75224;75225;77522;77523;77524;77525;77526;77527;77528;88073;92465;92466;92467;94075;94076;94077;94078;94079;94080;94081;94082;100249;100250;100251;100252;100253;100254;100255;102889;106937;106938;106939;106940	4369;11511;11512;19831;19832;19833;19834;19835;19836;19837;19838;23336;23337;23338;23339;23340;23341;23342;25147;25148;48253;49313;71506;71507;73296;73297;73298;76455;76456;76457;76458;76459;78776;78777;78778;78779;78780;78781;78782;89386;93802;93803;93804;95478;95479;95480;95481;95482;95483;95484;95485;101726;101727;101728;101729;101730;101731;101732;104450;108635;108636;108637;108638	4369;11511;19835;23339;25147;48253;49313;71506;73297;73298;76457;78779;89386;93803;95485;101732;104450;108635			-1;-1;-1
O43747	O43747	19	19	19	AP-1 complex subunit gamma-1	AP1G1	sp|O43747|AP1G1_HUMAN AP-1 complex subunit gamma-1 OS=Homo sapiens OX=9606 GN=AP1G1 PE=1 SV=5	1	19	19	19	14	10	14	12	3	0	2	0	14	10	14	12	3	0	2	0	14	10	14	12	3	0	2	0	30.5	30.5	30.5	91.35	822	822	0	82.823	23.6	18.9	24.6	19.3	3.3	0	4.4	0	271080000	68317000	36680000	90371000	68647000	4087100	0	2973800	0	5818600	12207000	15651000	13819000	706380	0	710530	0	14	11	14	13	2	0	1	0	55	AALCAVHVIR;ADCASGIFLAAEK;AVEYNALFK;DDAVPNLIQLITNSVEMHAYTVQR;DLAGEVEK;ELLYFLDSCEPEFK;KAALCAVHVIR;KVPELMEMFLPATK;LVPQLVR;NDLNHSTQFVQGLALCTLGCMGSSEMCR;NLIMSGYSPEHDVSGISDPFLQVR;NVGNAILYETVLTIMDIK;SSFREEDNTYR;STIVDCLKDLDVSIK;TFQLQLLSPSSSIVPAFNTGTITQVIK;VLAINILGR;VLTTAGSYVR;VLTTAGSYVRDDAVPNLIQLITNSVEMHAYTVQR;YVALTSLLK				213	111;279;1935;2729;3098;4662;10313;10801;13923;15235;15649;16167;19162;19296;19897;21872;22184;22185;24054	True;True;True;True;True;True;True;True;True;True;True;True;True;True;True;True;True;True;True	111;277;1944;2745;3118;4691;10403;10897;14033;15410;15825;16353;19366;19500;20105;22099;22412;22413;24295	519;1399;1400;9332;9333;9334;9335;9336;12933;12934;12935;14663;14664;22174;22175;22176;22177;22178;49425;49426;51660;51661;51662;66149;72721;72722;74623;74624;74625;77078;90075;90076;90770;90771;93627;93628;93629;93630;93631;103314;103315;103316;103317;103318;104776;104777;104778;104779;104780;104781;104782;113527;113528;113529;113530;113531	520;1407;1408;9487;9488;9489;9490;9491;13120;13121;13122;14866;14867;22451;22452;22453;22454;22455;50228;50229;52488;52489;52490;67123;73939;73940;75851;75852;75853;78326;91392;91393;92091;92092;95028;95029;95030;95031;95032;104876;104877;104878;104879;104880;106342;106343;106344;106345;106346;106347;106348;106349;115291;115292;115293;115294;115295	520;1408;9489;13122;14867;22451;50228;52488;67123;73940;75851;78326;91393;92091;95031;104879;106344;106348;115295			-1
P25205	P25205	18	18	18	DNA replication licensing factor MCM3	MCM3	sp|P25205|MCM3_HUMAN DNA replication licensing factor MCM3 OS=Homo sapiens OX=9606 GN=MCM3 PE=1 SV=3	1	18	18	18	9	6	8	10	9	6	8	9	9	6	8	10	9	6	8	9	9	6	8	10	9	6	8	9	31.4	31.4	31.4	90.98	808	808	0	97.54	13.7	11.5	12.7	17	14.6	10.5	14.4	14.5	269260000	45544000	12463000	55156000	49101000	29876000	11271000	36294000	29552000	9940100	9673400	11322000	12560000	9962900	6740300	9974700	10188000	9	6	9	11	10	7	8	10	70	AILCLLLGGVER;ALKDFVASIDATYAK;CSVLAAANPVYGR;DSEEPFSSVEIQAALSK;DYLDFLDDEEDQGIYQSK;ELISDNQYR;FDLLFIMLDQMDPEQDREISDHVLR;GVVCIDEFDKMSDMDR;LLNNAFEELVAFQR;RLEAGAMVLADR;SKDIFDQLAK;SVDVILDDDLVDK;TAIHEVMEQGR;TLETLIR;TLTSCFLSCVVCVEGIVTK;TPMENIGLQDSLLSR;TVDLQDAEEAVELVQYAYFK;VALLDVFR				730	820;1094;2538;3512;3757;4611;5467;8007;12538;17581;18467;19377;19631;20214;20357;20532;20834;21114	True;True;True;True;True;True;True;True;True;True;True;True;True;True;True;True;True;True	821;1097;2553;3537;3784;4640;5503;8069;12643;17776;18667;19581;19836;20424;20568;20743;21046;21331	3999;4000;4001;4002;4003;4004;4005;4006;5259;12074;16765;17997;21957;25706;25707;25708;38005;38006;38007;38008;38009;38010;60015;83212;86989;86990;86991;91084;91085;92266;92267;92268;92269;92270;95094;95095;95096;95097;95098;95099;95790;95791;96618;96619;96620;96621;96622;96623;96624;96625;96626;96627;96628;96629;96630;96631;96632;96633;98011;98012;98013;98014;98015;98016;98017;99461;99462;99463;99464;99465;99466;99467;99468	4027;4028;4029;4030;4031;4032;4033;4034;5294;12257;16988;18231;22234;26057;26058;26059;38577;38578;38579;38580;38581;38582;60974;84512;88298;88299;88300;92405;92406;93602;93603;93604;93605;93606;96505;96506;96507;96508;96509;96510;97225;97226;98070;98071;98072;98073;98074;98075;98076;98077;98078;98079;98080;98081;98082;98083;98084;98085;99469;99470;99471;99472;99473;99474;99475;100934;100935;100936;100937;100938;100939;100940;100941	4034;5294;12257;16988;18231;22234;26059;38577;60974;84512;88300;92405;93606;96505;97225;98082;99475;100941			-1
P18583	P18583	16	16	16	Protein SON	SON	sp|P18583|SON_HUMAN Protein SON OS=Homo sapiens OX=9606 GN=SON PE=1 SV=4	1	16	16	16	6	6	8	5	11	7	9	8	6	6	8	5	11	7	9	8	6	6	8	5	11	7	9	8	11	11	11	263.83	2426	2426	0	42.931	4.9	4.4	6.6	3.8	7.7	5.7	7.6	6.5	268250000	43032000	24825000	42382000	25666000	42407000	25521000	33895000	30525000	8922600	8979100	8907600	7991900	9367000	9612100	7957100	9235500	7	7	8	5	10	7	10	9	63	AFGPSETNESPAVVLEPPVVSMEVSEPHILETLKPATK;ATNIEQIFR;CVSVQTDPTDEIPTKK;EADSVYGEWVPVEK;FREIQQELSSGR;ILDSFAAAPVPTTTLVLK;IMLVEPPVAK;LSENAFDLEAMSMLNR;SLPNEEIVQKIEEVLSGVLDTELR;SMMMSYAAER;SMMSAYER;SMMSMGADR;SMMSPMAER;SMMSSYER;SMMSSYSAADR;SMMSSYTADR				657	485;1832;2591;3806;6141;9329;9551;13433;18701;18821;18825;18826;18827;18828;18829;18830	True;True;True;True;True;True;True;True;True;True;True;True;True;True;True;True	483;1840;2606;3833;6188;9407;9634;13541;18901;19022;19026;19027;19028;19029;19030;19031	2389;2390;2391;2392;2393;8875;8876;12295;12296;12297;12298;12299;18234;18235;28924;28925;28926;44269;44270;45369;63929;63930;63931;63932;88035;88036;88037;88038;88039;88040;88041;88042;88043;88044;88045;88046;88047;88048;88049;88050;88614;88615;88616;88617;88650;88651;88652;88653;88654;88655;88656;88657;88658;88659;88660;88661;88662;88663;88664;88665;88666;88667;88668;88669;88670;88671;88672;88673	2402;2403;2404;2405;2406;9026;9027;12478;12479;12480;12481;12482;18468;18469;29331;29332;29333;44900;44901;46013;64897;64898;64899;64900;89347;89348;89349;89350;89351;89352;89353;89354;89355;89356;89357;89358;89359;89360;89361;89362;89928;89929;89930;89931;89964;89965;89966;89967;89968;89969;89970;89971;89972;89973;89974;89975;89976;89977;89978;89979;89980;89981;89982;89983;89984;89985;89986;89987	2402;9027;12482;18468;29332;44901;46013;64899;89350;89929;89966;89967;89972;89978;89983;89987			-1
P14373;Q9HCM9	P14373	13;1	13;1	13;1	Zinc finger protein RFP	TRIM27	sp|P14373|TRI27_HUMAN Zinc finger protein RFP OS=Homo sapiens OX=9606 GN=TRIM27 PE=1 SV=1	2	13	13	13	2	1	6	3	11	9	10	9	2	1	6	3	11	9	10	9	2	1	6	3	11	9	10	9	40	40	40	58.489	513	513;518	0	77.09	4.9	2.7	19.1	8.2	31	30	27.9	25.1	267880000	6247100	797510	16346000	9318200	92328000	24138000	59632000	59068000	2963000	0	4841300	4431300	21378000	10932000	18981000	14113000	2	1	5	3	11	9	10	10	51	AELLSLTQMER;CLFLTESLK;CWGTAETNVSCPQCR;EAQLYSVDVTLDPDTAYPSLILSDNLR;ELLQDIGDTLSR;FNLFPCVLGSPCFIAGR;HLANVTQLVK;HYWEVEVGDK;IRIPEPWITPPDLQEK;LEELDLAIYNSINGAITQFSCNISHLSSLIAQLEEK;LYCEEDQMPICVVCDR;WTIGVCEDSVCR;YSYLQQDLPDNPER				609	401;2381;2609;3921;4650;6011;8302;8570;9849;11324;14062;23287;24022	True;True;True;True;True;True;True;True;True;True;True;True;True	398;2393;2624;3948;4679;6055;8365;8639;9937;11422;14174;23520;24263	2002;2003;2004;2005;2006;2007;2008;11384;11385;11386;12368;12369;12370;12371;18780;18781;18782;18783;22132;22133;22134;22135;28188;28189;28190;28191;28192;28193;28194;28195;28196;28197;28198;39257;39258;39259;39260;39261;40510;47002;47003;54147;54148;66906;66907;66908;110083;110084;110085;110086;113416;113417;113418;113419;113420;113421;113422	2012;2013;2014;2015;2016;2017;2018;11566;11567;11568;12551;12552;12553;12554;19016;19017;19018;19019;22409;22410;22411;22412;28545;28546;28547;28548;28549;28550;28551;28552;28553;28554;28555;39838;39839;39840;39841;39842;41100;47732;47733;55033;55034;67925;67926;67927;111804;111805;111806;111807;115180;115181;115182;115183;115184;115185;115186	2012;11566;12551;19016;22409;28545;39841;41100;47732;55033;67925;111804;115180			-1;-1
Q12931	Q12931	18	18	18	Heat shock protein 75 kDa, mitochondrial	TRAP1	sp|Q12931|TRAP1_HUMAN Heat shock protein 75 kDa, mitochondrial OS=Homo sapiens OX=9606 GN=TRAP1 PE=1 SV=3	1	18	18	18	11	8	9	10	6	3	4	3	11	8	9	10	6	3	4	3	11	8	9	10	6	3	4	3	35.5	35.5	35.5	80.109	704	704	0	83.974	21.6	15.1	19.6	20	13.5	7.7	9.1	7.7	267260000	52725000	34538000	70084000	65283000	18470000	7054600	4756100	14352000	11657000	10999000	14001000	16347000	4554100	4664400	2728100	6221600	9	8	9	10	5	3	3	4	51	AFLDALQNQAEASSK;AQLLQPTLEINPR;ASEPGLAQLLVDQIYENAMIAAGLVDDPR;ELGSSVALYSR;ELLQESALIR;ELLQESALIRK;EWQHEEFYR;FFEDYGLFMR;GTITIQDTGIGMTQEELVSNLGTIAR;LDTHPAMVTVLEMGAAR;LLDIVAR;MNTLQAIWMMDPK;NIYYLCAPNR;SIFYVPDMKPSMFDVSR;SPAAECLSEKETEELMAWMR;TDAPLNIR;YESSALPSGQLTSLSEYASR;YSNFVSFPLYLNGR				1418	505;1578;1665;4588;4652;4653;5269;5548;7850;11281;12270;14821;15546;18362;18918;19722;23464;23991	True;True;True;True;True;True;True;True;True;True;True;True;True;True;True;True;True;True	503;1585;1671;4617;4681;4682;5303;5584;7908;11379;12374;14975;15721;18562;19121;19927;23698;24232	2509;2510;2511;2512;2513;2514;2515;7762;7763;8090;8091;8092;8093;8094;8095;8096;8097;8098;8099;8100;8101;21853;21854;21855;22140;22141;22142;22143;22144;22145;22146;22147;24854;26093;26094;26095;26096;26097;26098;26099;26100;37160;53991;58580;58581;70450;70451;74072;86501;86502;89082;89083;89084;92858;110834;113276;113277;113278	2522;2523;2524;2525;2526;2527;2528;7907;7908;8236;8237;8238;8239;8240;8241;8242;8243;8244;8245;8246;8247;22130;22131;22132;22417;22418;22419;22420;22421;22422;22423;22424;25190;26445;26446;26447;26448;26449;26450;26451;26452;37671;54877;59522;59523;71497;71498;75298;87810;87811;90397;90398;90399;94258;112560;115021;115022;115023	2526;7908;8247;22132;22421;22424;25190;26451;37671;54877;59522;71498;75298;87811;90399;94258;112560;115023			-1
Q16656	Q16656	8	8	8	Nuclear respiratory factor 1	NRF1	sp|Q16656|NRF1_HUMAN Nuclear respiratory factor 1 OS=Homo sapiens OX=9606 GN=NRF1 PE=1 SV=1	1	8	8	8	5	5	6	7	5	5	4	3	5	5	6	7	5	5	4	3	5	5	6	7	5	5	4	3	25.2	25.2	25.2	53.54	503	503	0	28.992	16.7	18.7	21.1	21.7	18.5	18.7	15.1	15.3	266400000	45914000	16396000	47012000	54601000	44308000	24752000	22460000	10956000	12033000	10571000	11606000	9492200	11529000	13200000	15373000	12317000	4	5	5	5	7	5	5	3	39	AFIPEMLK;ATLDEYTTR;ESCKPIWWPEDIPWANVR;KRPHVFESNPSIR;SMILEDLESALAEHAPAPQEVNSELPPLTIDGIPVSVDK;VFGAAPLENVVR;VGQQAIVLCISPSKPNPVFK;VSWTQALR				1676	494;1819;4985;10730;18815;21434;21624;22669	True;True;True;True;True;True;True;True	492;1827;5016;10824;19016;21657;21850;22900	2437;2438;2439;2440;2441;2442;8837;8838;8839;8840;8841;8842;23549;23550;23551;23552;23553;51306;88575;88576;88577;88578;88579;88580;88581;88582;88583;88584;100956;100957;102156;102157;102158;102159;102160;102161;102162;102163;107229;107230;107231;107232	2450;2451;2452;2453;2454;2455;8988;8989;8990;8991;8992;8993;23845;23846;23847;23848;23849;23850;52133;89889;89890;89891;89892;89893;89894;89895;89896;89897;89898;102438;102439;103717;103718;103719;103720;103721;103722;103723;103724;108929;108930;108931;108932	2454;8990;23850;52133;89889;102438;103724;108932			-1
O95347	O95347	20	20	20	Structural maintenance of chromosomes protein 2	SMC2	sp|O95347|SMC2_HUMAN Structural maintenance of chromosomes protein 2 OS=Homo sapiens OX=9606 GN=SMC2 PE=1 SV=2	1	20	20	20	12	12	14	13	5	1	3	6	12	12	14	13	5	1	3	6	12	12	14	13	5	1	3	6	24.5	24.5	24.5	135.65	1197	1197	0	112.16	12.7	12.9	17.9	15.6	5.2	0.7	3.2	7.7	265970000	64338000	30530000	68255000	57599000	19139000	2987700	5981600	17137000	10088000	7147000	8849500	8939500	5448400	0	2187900	4355500	10	10	13	12	4	1	3	6	59	ALEEELAGLK;ALNHEIEELEK;ASNLQDLVYK;DFGSIFSTLLPGANAMLAPPEGQTVLDGLEFK;FQELKDVQDELR;FVDGVSTVAR;GLVASLISVK;ILTTIEDLDQKK;LKETYEALLAR;LYNVVVDTEVTGK;QQLEAVNEAIK;SIILEGFK;SNILDSICFLLGISNLSQVR;SQSAFDLK;TEVNGFDPLFNAITGLNGSGK;TILEEEITPTIQK;VAQNLVGPDNVHVALSLVEYKPELQK;VLNMKPPEILSMIEEAAGTR;VQDLFCSVGLNVNNPHFLIMQGR;YLINGVNANNTR				397	996;1157;1719;2784;6079;6311;7424;9505;12146;14140;17154;18378;18872;19098;19836;20090;21149;22085;22468;23764	True;True;True;True;True;True;True;True;True;True;True;True;True;True;True;True;True;True;True;True	999;1161;1725;2802;6123;6359;7480;9584;12249;14252;17345;18578;19074;19301;20044;20300;21366;22313;22698;24000	4807;4808;4809;4810;4811;4812;5591;5592;5593;8366;8367;8368;8369;13182;13183;28488;29643;29644;29645;29646;35122;45151;58019;58020;58021;67218;67219;67220;81426;81427;81428;81429;81430;81431;86553;86554;86555;86556;86557;86558;86559;86560;88856;88857;89824;93330;93331;93332;94541;94542;94543;94544;99649;104347;104348;104349;106082;106083;106084;106085;106086;106087;112211;112212;112213;112214	4841;4842;4843;4844;4845;4846;5637;5638;5639;8513;8514;8515;8516;13371;13372;28863;30052;30053;30054;30055;35613;45794;58960;58961;58962;68241;68242;68243;82699;82700;82701;82702;82703;82704;87862;87863;87864;87865;87866;87867;87868;87869;90170;90171;91140;94730;94731;94732;95951;95952;95953;95954;101122;105911;105912;105913;107659;107660;107661;107662;107663;107664;113948;113949;113950;113951	4846;5639;8514;13372;28863;30054;35613;45794;58961;68242;82701;87866;90171;91140;94730;95951;101122;105913;107661;113951			-1
O60216;Q9H4I0	O60216	14;3	14;3	14;3	Double-strand-break repair protein rad21 homolog	RAD21	sp|O60216|RAD21_HUMAN Double-strand-break repair protein rad21 homolog OS=Homo sapiens OX=9606 GN=RAD21 PE=1 SV=2	2	14	14	14	11	5	10	7	6	5	7	7	11	5	10	7	6	5	7	7	11	5	10	7	6	5	7	7	30	30	30	71.689	631	631;556	0	72.756	27.4	10.5	23.1	14.4	10.8	8.9	13.9	13.8	264640000	44917000	19504000	62278000	44827000	35942000	16257000	16481000	24431000	13719000	11865000	14203000	11901000	11025000	8605300	7842500	10186000	10	4	9	7	4	4	7	6	51	AHVFECNLESSVESIISPK;AQLSDYSDIVTTLDLAPPTKK;CLTPLVPEDLR;EAAYNAITLPEEFHDFDQPLPDLDDIDVAQQFSLNQSR;FYSFLVLK;FYSFLVLKK;LFSLPAQPLWNNR;MAFRPGVVDLPEENR;MFYAHFVLSK;TGAESISLLELCR;TQQMLHGLQR;TSGHLLLGVVR;VEEITMR;YLLADCNEAFIK				234	744;1584;2421;3794;6448;6449;11572;14215;14498;19924;20618;20669;21319;23768	True;True;True;True;True;True;True;True;True;True;True;True;True;True	745;1591;2433;3821;6496;6497;11670;14328;14626;14627;20132;20828;20881;21537;24004	3683;7781;7782;7783;7784;7785;7786;11516;11517;11518;11519;18166;18167;30219;30220;30221;30222;30223;55174;55175;55176;55177;55178;55179;55180;55181;67561;68980;68981;68982;68983;68984;68985;93752;93753;93754;93755;93756;93757;93758;93759;97003;97004;97005;97006;97007;97008;97285;97286;97287;97288;97289;100403;112232;112233;112234;112235;112236;112237	3710;7926;7927;7928;7929;7930;7931;11698;11699;11700;11701;18400;18401;30639;30640;30641;30642;30643;56061;56062;56063;56064;56065;56066;56067;56068;68588;70014;70015;70016;70017;70018;70019;95155;95156;95157;95158;95159;95160;95161;95162;98458;98459;98460;98461;98462;98463;98742;98743;98744;98745;98746;101881;113969;113970;113971;113972;113973;113974	3710;7927;11699;18400;30639;30641;56067;68588;70018;95159;98461;98745;101881;113972			-1;-1
P04075;P09972;P05062	P04075	11;2;1	11;2;1	11;2;1	Fructose-bisphosphate aldolase A	ALDOA	sp|P04075|ALDOA_HUMAN Fructose-bisphosphate aldolase A OS=Homo sapiens OX=9606 GN=ALDOA PE=1 SV=2	3	11	11	11	6	5	7	9	5	7	5	6	6	5	7	9	5	7	5	6	6	5	7	9	5	7	5	6	48.4	48.4	48.4	39.42	364	364;364;364	0	73.495	26.9	22.8	25.8	41.8	21.4	35.4	22	26.4	264530000	43917000	20149000	42768000	52327000	19885000	30399000	21159000	33926000	11192000	12960000	12818000	11854000	9378100	12081000	10439000	13615000	5	4	5	7	4	7	6	4	42	ADDGRPFPQVIK;ALANSLACQGK;CPLLKPWALTFSYGR;FSHEEIAMATVTALRR;GILAADESTGSIAK;IGEHTPSALAIMENANVLAR;LQSIGTENTEENRR;PYQYPALTPEQK;QLLLTADDRVNPCIGGVILFHETLYQK;VLAAVYK;YASICQQNGIVPIVEPEILPDGDHDLKR				460	281;933;2462;6179;7081;9014;13300;16383;16929;21863;23376	True;True;True;True;True;True;True;True;True;True;True	279;935;2477;6226;7133;9086;13408;16570;17119;22090;23610	1404;4517;4518;4519;11748;11749;11750;11751;11752;11753;11754;29072;33401;33402;33403;33404;33405;33406;33407;33408;42624;42625;42626;42627;42628;42629;42630;63370;63371;63372;63373;63374;77979;77980;80449;80450;80451;103264;103265;103266;103267;103268;103269;103270;110467;110468;110469;110470;110471;110472	1412;4550;4551;4552;11930;11931;11932;11933;11934;11935;11936;29480;33858;33859;33860;33861;33862;33863;33864;33865;43225;43226;43227;43228;43229;43230;43231;64337;64338;64339;64340;64341;79234;79235;81713;81714;81715;104826;104827;104828;104829;104830;104831;104832;112189;112190;112191;112192;112193;112194;112195	1412;4550;11931;29480;33862;43229;64339;79234;81714;104829;112193			-1;-1;-1
Q9NRL3	Q9NRL3	11	9	9	Striatin-4	STRN4	sp|Q9NRL3|STRN4_HUMAN Striatin-4 OS=Homo sapiens OX=9606 GN=STRN4 PE=1 SV=2	1	11	9	9	7	9	9	7	8	5	7	7	7	7	8	6	8	5	7	7	7	7	8	6	8	5	7	7	27.9	25.6	25.6	80.595	753	753	0	47.942	18.3	25.2	25.8	17.9	23.9	15.4	23	23	264120000	37373000	19599000	49682000	25336000	55062000	18516000	28636000	29914000	10216000	9069400	8906200	8893300	11376000	9001100	9973200	10173000	7	9	9	7	6	4	8	6	56	ALIASAGADALAK;APPGPAGLSGGESLLVK;GGGGGGSPGPTAGPEPLSLPGILHFIQHEWAR;IPDLSMDPYDGYDPSVLSHVLEGHGDAVWGLAFSPTSQR;IWDPSSSSPACLCTFPTASEHGVPTSVAFTSTEPAHIVASFR;LQGILADLR;LWSLDNK;MLEYALK;NAALDVEPIHAFR;SGDTVLYDMEVGSALLTLESR;TCVQEITAHR				2816	1077;1480;6905;9649;10222;13196;14048;14665;15089;18185;19720	True;True;True;True;True;True;True;False;True;True;False	1080;1487;6954;9737;10312;13304;14160;14810;15263;18385;19925	5187;5188;5189;5190;5191;5192;7291;7292;7293;7294;7295;7296;7297;32471;32472;32473;32474;32475;32476;32477;45898;45899;45900;45901;45902;45903;45904;45905;48990;48991;48992;48993;48994;48995;62924;62925;62926;62927;62928;62929;62930;66850;66851;66852;66853;69770;71953;71954;71955;85737;85738;85739;85740;85741;85742;85743;85744;85745;85746;85747;92854;92855;92856	5221;5222;5223;5224;5225;5226;7435;7436;7437;7438;7439;7440;7441;7442;32908;32909;32910;32911;32912;32913;32914;46555;46556;46557;46558;46559;46560;46561;46562;49791;49792;49793;49794;49795;49796;63888;63889;63890;63891;63892;63893;63894;67869;67870;67871;67872;70807;73167;73168;73169;87045;87046;87047;87048;87049;87050;87051;87052;87053;87054;87055;94254;94255;94256	5224;7441;32913;46561;49794;63892;67869;70807;73169;87054;94256			-1
Q92785	Q92785	13	13	12	Zinc finger protein ubi-d4	DPF2	sp|Q92785|REQU_HUMAN Zinc finger protein ubi-d4 OS=Homo sapiens OX=9606 GN=DPF2 PE=1 SV=2	1	13	13	12	4	3	6	6	4	4	4	6	4	3	6	6	4	4	4	6	4	2	5	5	3	3	3	5	55.8	55.8	54	44.155	391	391	0	76.381	17.1	9.7	18.7	26.9	15.9	14.3	17.6	23.8	263940000	40311000	18995000	40000000	31870000	36328000	38270000	25099000	33065000	19048000	18054000	21149000	16747000	19129000	19789000	18897000	17179000	5	3	6	6	4	5	4	6	39	CCNICGTSENDDQLLFCDDCDR;EGLISQDGSSLEALLR;GPGLASGQLYSYPAR;GYHMYCLTPSMSEPPEGSWSCHLCLDLLK;HRGPGLASGQLYSYPAR;KGPDGLALPNNYCDFCLGDSK;LLGEQYYKDAMEQCHNYNAR;LPFLDSQTGVAQSNCYIWMEKR;LSFPSIKPDTDQTLKK;SGHPSCLQFTPVMMAAVK;TGQPEELVSCSDCGR;VDDDSLGEFPVTNSR;WQCIECK				2238	2211;4234;7586;8085;8453;10458;12390;13008;13448;18211;19980;21242;23242	True;True;True;True;True;True;True;True;True;True;True;True;True	2222;4261;7644;8147;8520;10549;12494;13116;13556;18411;20188;21460;23475	10639;20195;20196;20197;20198;20199;20200;35928;35929;38399;39999;50101;59131;62103;62104;62105;63990;63991;85851;85852;85853;85854;85855;85856;94020;94021;94022;94023;94024;94025;94026;100073;109903;109904;109905;109906;109907;109908;109909	10819;20449;20450;20451;20452;20453;20454;36421;36422;38972;40586;50914;60074;63065;63066;63067;64958;64959;87159;87160;87161;87162;87163;87164;95423;95424;95425;95426;95427;95428;95429;101547;111624;111625;111626;111627;111628;111629;111630	10819;20452;36422;38972;40586;50914;60074;63065;64959;87160;95429;101547;111629			-1
P31271	P31271	14	12	10	Homeobox protein Hox-A13	HOXA13	sp|P31271|HXA13_HUMAN Homeobox protein Hox-A13 OS=Homo sapiens OX=9606 GN=HOXA13 PE=1 SV=3	1	14	12	10	7	6	9	4	9	6	8	9	6	4	7	3	8	5	6	8	5	4	7	3	6	5	5	6	44.6	42	39.2	39.726	388	388	0	51.734	33.5	25	37.4	15.7	33.8	33	36.1	35.8	263900000	21509000	8437400	32372000	8508200	75800000	33714000	34660000	48896000	7382500	6784400	8912000	4369400	22231000	17835000	14759000	14221000	6	4	6	3	8	5	6	8	46	EQAQPPHLWK;HEPLGLPMESYQPWALPNGWNGQMYCPK;ISATTNLSER;MTASVLLHPR;QCSPCSAAAQSSSGPAALPYGYFGSGYYPCAR;QVTIWFQNR;QVTIWFQNRR;RISATTNLSER;SCAQPASAAAAAAFADK;SCAQPASAAAAAAFADKYMDTAGPAAEEFSSR;STLPDVVSHPSDASSYR;TASVLLHPR;WIEPTVMFLYDNGGGLVADELNK;YMDTAGPAAEEFSSR				797	4893;8177;9863;14952;16504;17396;17397;17553;17897;17898;19311;19674;23147;23841	True;True;True;True;True;False;False;True;True;True;True;True;True;True	4924;8240;9951;15115;16692;17588;17589;17747;18094;18095;19515;19879;23380;24079	23153;23154;23155;23156;23157;23158;23159;38795;38796;38797;38798;38799;38800;38801;38802;47040;47041;71228;78526;78527;78528;78529;78530;78531;78532;82471;82472;82473;82474;82475;82476;82477;82478;82479;82480;82481;83076;83077;83078;83079;84497;84498;84499;84500;84501;84502;84503;84504;84505;90847;90848;90849;90850;92494;92495;109413;109414;112569	23445;23446;23447;23448;23449;23450;23451;39376;39377;39378;39379;39380;39381;39382;39383;47770;47771;72440;79784;79785;79786;79787;79788;79789;79790;83760;83761;83762;83763;83764;83765;83766;83767;83768;83769;83770;84376;84377;84378;84379;85802;85803;85804;85805;85806;85807;85808;85809;85810;92168;92169;92170;92171;93831;93832;111129;111130;114307	23450;39377;47771;72440;79786;83765;83770;84376;85802;85809;92168;93831;111129;114307			-1
Q9BPX3	Q9BPX3	19	19	19	Condensin complex subunit 3	NCAPG	sp|Q9BPX3|CND3_HUMAN Condensin complex subunit 3 OS=Homo sapiens OX=9606 GN=NCAPG PE=1 SV=1	1	19	19	19	14	7	12	12	8	4	9	11	14	7	12	12	8	4	9	11	14	7	12	12	8	4	9	11	27.3	27.3	27.3	114.33	1015	1015	0	84.67	20.9	11.2	17	18.8	12.6	7.3	15.4	15.3	262790000	55875000	12982000	66704000	54856000	24364000	4981900	15828000	27201000	8421500	5332300	9582900	7830000	5211900	2552000	4588200	5726200	15	7	13	14	8	4	9	11	81	AIFDQLMTFGIEPFK;ALSSLELSSHLAK;AVLSCIAPSAK;CLILCYELLK;DLLVLLNEILEQVK;DLLVLLNEILEQVKDR;EFIGQQLILIIK;FSEGNILELLHR;GDFSYIGNLMTK;HCLGVFFPVFAYASR;ICNEILTSPCSPEIR;IQAVLALSR;LILLWYNPVTEEDVQLR;LIPVETLTPEIALYWCALCEYLK;LLAVLQEILILPTIPISLVSFLVER;LLSDFLDSEVSELR;QMSISTGLSATMNGIIESLILPGIISIHPVVR;SKLNLAQFLNEDLS;TQIVTEIISEIR				2489	789;1221;2004;2392;3239;3240;4127;6164;6637;8146;8736;9732;12029;12066;12236;12634;17051;18479;20596	True;True;True;True;True;True;True;True;True;True;True;True;True;True;True;True;True;True;True	790;1225;2013;2404;3259;3260;4154;6211;6685;8208;8806;9820;12130;12169;12339;12739;17241;18679;20806	3839;3840;3841;3842;5869;5870;5871;9662;9663;9664;9665;9666;9667;9668;9669;11416;15294;15295;15296;15297;15298;15299;15300;15301;15302;15303;15304;15305;15306;15307;15308;19686;19687;19688;19689;19690;19691;29008;29009;29010;29011;29012;29013;29014;31167;38673;38674;38675;38676;38677;38678;38679;41304;41305;46255;57464;57465;57466;57467;57634;57635;57636;57637;58410;58411;58412;58413;60438;60439;60440;60441;80965;80966;80967;80968;80969;80970;80971;87035;87036;96924	3866;3867;3868;3869;5923;5924;5925;9821;9822;9823;9824;9825;9826;9827;9828;11598;15498;15499;15500;15501;15502;15503;15504;15505;15506;15507;15508;15509;15510;15511;15512;19939;19940;19941;19942;19943;19944;29415;29416;29417;29418;29419;29420;29421;31601;39254;39255;39256;39257;39258;39259;39260;41894;41895;46913;58379;58380;58381;58382;58549;58550;58551;58552;59352;59353;59354;59355;61397;61398;61399;61400;82235;82236;82237;82238;82239;82240;82241;88344;88345;98379	3867;5924;9828;11598;15499;15511;19941;29420;31601;39258;41894;46913;58381;58549;59355;61398;82239;88344;98379			-1
P62314	P62314	3	3	3	Small nuclear ribonucleoprotein Sm D1	SNRPD1	sp|P62314|SMD1_HUMAN Small nuclear ribonucleoprotein Sm D1 OS=Homo sapiens OX=9606 GN=SNRPD1 PE=1 SV=1	1	3	3	3	2	2	2	3	2	1	2	2	2	2	2	3	2	1	2	2	2	2	2	3	2	1	2	2	37	37	37	13.281	119	119	0	17.776	27.7	26.1	27.7	37	27.7	16.8	27.7	27.7	261290000	48233000	13360000	47274000	41450000	38752000	15836000	27374000	29008000	17168000	12205000	15837000	16769000	15053000	17285000	16843000	15510000	4	3	4	4	4	2	3	3	27	LSHETVTIELK;NREPVQLETLSIR;YFILPDSLPLDTLLVDVEPK				1208	13469;15981;23494	True;True;True	13577;16165;23728	64088;64089;76187;76188;76189;76190;76191;76192;76193;76194;76195;76196;76197;76198;110993;110994;110995;110996;110997;110998;110999;111000;111001;111002;111003;111004;111005	65056;65057;77428;77429;77430;77431;77432;77433;77434;77435;77436;77437;77438;77439;112720;112721;112722;112723;112724;112725;112726;112727;112728;112729;112730;112731;112732	65057;77428;112727			-1
P25789	P25789	9	9	9	Proteasome subunit alpha type-4	PSMA4	sp|P25789|PSA4_HUMAN Proteasome subunit alpha type-4 OS=Homo sapiens OX=9606 GN=PSMA4 PE=1 SV=1	1	9	9	9	5	8	4	5	6	6	2	4	5	8	4	5	6	6	2	4	5	8	4	5	6	6	2	4	48.3	48.3	48.3	29.483	261	261	0	72.888	30.3	39.8	21.5	28.7	44.8	36.4	8.8	27.6	259330000	42246000	42548000	24674000	32964000	46408000	28409000	9744900	32330000	11753000	20151000	12810000	14943000	16083000	15389000	8987700	13213000	5	8	4	6	6	6	2	4	41	ATCIGNNSAAAVSMLK;LLDEVFFSEK;LNEDMACSVAGITSDANVLTNELR;LSAEKVEIATLTR;LYQVEYAMEAIGHAGTCLGILANDGVLLAAER;LYQVEYAMEAIGHAGTCLGILANDGVLLAAERR;SALALAIK;VEIATLTR;YLLQYQEPIPCEQLVTALCDIK				740	1790;12262;12854;13378;14157;14158;17833;21345;23778	True;True;True;True;True;True;True;True;True	1797;12365;12961;13486;14269;14270;18030;21564;24014	8684;8685;8686;8687;58540;58541;58542;58543;58544;58545;58546;58547;61436;61437;61438;61439;61440;61441;63672;63673;63674;63675;63676;63677;67290;67291;67292;67293;67294;67295;67296;67297;67298;67299;84221;84222;100506;100507;100508;112283;112284	8833;8834;8835;8836;59482;59483;59484;59485;59486;59487;59488;59489;62395;62396;62397;62398;62399;62400;64640;64641;64642;64643;64644;64645;68315;68316;68317;68318;68319;68320;68321;68322;68323;68324;85526;85527;101988;101989;101990;114020;114021	8835;59488;62400;64644;68320;68324;85526;101989;114020			-1
Q9UNF1	Q9UNF1	12	12	11	Melanoma-associated antigen D2	MAGED2	sp|Q9UNF1|MAGD2_HUMAN Melanoma-associated antigen D2 OS=Homo sapiens OX=9606 GN=MAGED2 PE=1 SV=2	1	12	12	11	7	6	9	8	9	3	4	3	7	6	9	8	9	3	4	3	6	5	9	8	9	2	4	3	28.5	28.5	27.2	64.953	606	606	0	33.722	17.5	15.5	24.8	23.4	24.6	6.9	12.7	5.8	258920000	42780000	25536000	60184000	35539000	55744000	14095000	14673000	10366000	13723000	10002000	14819000	12451000	17130000	8535200	9514800	9282200	7	6	9	8	9	3	4	3	49	ALMASMAR;DVALLQGR;EAPATQASSTTQLTDTQVLAAENK;EIDKNDHLYILLSTLEPTDAGILGTTK;FQAEASEKDSSSMMQTLLTVTQNVEVPETPK;GPIAFWAR;LGLLMVLLSIIFMNGNR;LITDEFVK;RALLSLR;SSEAVIWEVLRK;VFGIQLK;VPNSNPPEYEFFWGLR				3097	1148;3624;3908;4341;6062;7597;11757;12099;17462;19149;21438;22423	True;True;True;True;True;True;True;True;True;True;True;True	1151;3651;3935;4369;6106;7655;11857;12202;17655;19353;21661;22653	5512;5513;17354;17355;18694;18695;18696;18697;18698;20692;20693;20694;20695;20696;20697;28416;28417;28418;28419;28420;36010;56156;56157;56158;57815;57816;57817;82712;90023;90024;90025;90026;90027;90028;90029;100967;100968;100969;100970;100971;100972;100973;100974;105885;105886;105887;105888;105889;105890;105891	5549;5550;17586;17587;18929;18930;18931;18932;18933;20952;20953;20954;20955;20956;20957;28791;28792;28793;28794;28795;36503;57049;57050;57051;58755;58756;58757;84002;91340;91341;91342;91343;91344;91345;91346;102450;102451;102452;102453;102454;102455;102456;102457;107458;107459;107460;107461;107462;107463;107464	5549;17587;18929;20957;28793;36503;57050;58756;84002;91345;102454;107464			-1
Q86XL3	Q86XL3	2	2	2	Ankyrin repeat and LEM domain-containing protein 2	ANKLE2	sp|Q86XL3|ANKL2_HUMAN Ankyrin repeat and LEM domain-containing protein 2 OS=Homo sapiens OX=9606 GN=ANKLE2 PE=1 SV=4	1	2	2	2	1	0	1	2	0	1	1	1	1	0	1	2	0	1	1	1	1	0	1	2	0	1	1	1	3.1	3.1	3.1	104.11	938	938	0.0034943	1.9492	0.9	0	0.9	3.1	0	0.9	0.9	0.9	258910000	26657000	0	38484000	28273000	0	52752000	51205000	61538000	0	0	0	0	0	0	0	0	1	0	1	2	0	1	1	1	7	ENQASICQLTLDVLENPDFMR;LNLQNIGR				1989	4843;12902	True;True	4873;13009	22955;61651;61652;61653;61654;61655;61656	23244;62611;62612;62613;62614;62615;62616	23244;62611			-1
Q9Y5K5	Q9Y5K5	12	12	12	Ubiquitin carboxyl-terminal hydrolase isozyme L5	UCHL5	sp|Q9Y5K5|UCHL5_HUMAN Ubiquitin carboxyl-terminal hydrolase isozyme L5 OS=Homo sapiens OX=9606 GN=UCHL5 PE=1 SV=3	1	12	12	12	9	7	8	11	5	3	1	5	9	7	8	11	5	3	1	5	9	7	8	11	5	3	1	5	50.2	50.2	50.2	37.606	329	329	0	43.862	35.6	27.4	31.3	50.2	22.8	9.4	3.3	18.5	258690000	56553000	36238000	44395000	80239000	9427700	14141000	6485400	11211000	13942000	16844000	12629000	19749000	6489300	8912000	0	5690200	9	7	8	11	5	3	1	5	49	EGPIDLGACNQDDWISAVRPVIEK;GAQVEEIWSLEPENFEK;GLALSNSDVIR;HNYLPFIMELLK;LDTIFFAK;LKPVHGLIFLFK;LYELDGLR;QQMFEFDTK;QVINNACATQAIVSVLLNCTHQDVHLGETLSEFK;TLAEHQQLIPLVEK;WQPGEEPAGSVVQDSR;WQPGEEPAGSVVQDSRLDTIFFAK				3232	4259;6558;7196;8403;11282;12177;14085;17165;17350;20169;23253;23254	True;True;True;True;True;True;True;True;True;True;True;True	4286;6606;7250;8467;11380;12280;14197;17356;17542;20379;23486;23487	20312;20313;20314;20315;30724;30725;30726;30727;34013;34014;34015;34016;34017;39755;39756;39757;39758;39759;39760;39761;53992;53993;53994;53995;53996;58145;58146;58147;58148;67010;67011;67012;67013;67014;67015;81463;81464;81465;81466;82269;94914;94915;94916;94917;109958;109959;109960;109961;109962	20567;20568;20569;20570;31144;31145;31146;31147;34488;34489;34490;34491;34492;40341;40342;40343;40344;40345;40346;40347;54878;54879;54880;54881;54882;59086;59087;59088;59089;68033;68034;68035;68036;68037;68038;82736;82737;82738;82739;83558;96324;96325;96326;96327;111679;111680;111681;111682;111683	20570;31145;34488;40347;54880;59088;68037;82737;83558;96327;111679;111680			-1
O75575	O75575	4	4	4	DNA-directed RNA polymerase III subunit RPC9	CRCP	sp|O75575|RPC9_HUMAN DNA-directed RNA polymerase III subunit RPC9 OS=Homo sapiens OX=9606 GN=CRCP PE=1 SV=1	1	4	4	4	3	3	3	3	4	4	4	4	3	3	3	3	4	4	4	4	3	3	3	3	4	4	4	4	31.8	31.8	31.8	16.871	148	148	0	47.614	27	27	27	27	31.8	31.8	31.8	31.8	258670000	26932000	19841000	26328000	26586000	42991000	36300000	39888000	39802000	16284000	16820000	14472000	17744000	20065000	30593000	28758000	25260000	4	4	4	4	5	5	5	5	36	DANSALLSNYEVFQLLTDLK;DANSALLSNYEVFQLLTDLKEQR;EFLTALK;HSSGQQNLNTITYETLK				318	2686;2687;4145;8486	True;True;True;True	2702;2703;4172;8553	12720;12721;12722;12723;12724;12725;12726;12727;12728;12729;12730;12731;12732;12733;12734;12735;12736;12737;12738;12739;12740;12741;12742;12743;19752;19753;19754;19755;40117;40118;40119;40120;40121;40122;40123;40124	12903;12904;12905;12906;12907;12908;12909;12910;12911;12912;12913;12914;12915;12916;12917;12918;12919;12920;12921;12922;12923;12924;12925;12926;20006;20007;20008;20009;40704;40705;40706;40707;40708;40709;40710;40711	12912;12922;20006;40704			-1
P05976;P08590	P05976;P08590	2;2	2;2	2;2	Myosin light chain 1/3, skeletal muscle isoform;Myosin light chain 3	MYL1;MYL3	sp|P05976|MYL1_HUMAN Myosin light chain 1/3, skeletal muscle isoform OS=Homo sapiens OX=9606 GN=MYL1 PE=1 SV=3;sp|P08590|MYL3_HUMAN Myosin light chain 3 OS=Homo sapiens OX=9606 GN=MYL3 PE=1 SV=3	2	2	2	2	2	2	2	2	1	1	1	1	2	2	2	2	1	1	1	1	2	2	2	2	1	1	1	1	8.2	8.2	8.2	21.145	194	194;195	0	28.88	8.2	8.2	8.2	8.2	8.2	8.2	8.2	8.2	258060000	10706000	36632000	10218000	57624000	49207000	27223000	32489000	33966000	37765000	34265000	32774000	31792000	37480000	29052000	36828000	31469000	2	2	3	3	2	2	2	2	18	EGNGTVMGAELR;VFDKEGNGTVMGAELR				488	4252;21415	True;True	4279;21637	20279;20280;20281;20282;100868;100869;100870;100871;100872;100873;100874;100875;100876;100877;100878;100879;100880;100881	20533;20534;20535;20536;102350;102351;102352;102353;102354;102355;102356;102357;102358;102359;102360;102361;102362;102363	20536;102361			-1;-1
Q12789	Q12789	28	28	28	General transcription factor 3C polypeptide 1	GTF3C1	sp|Q12789|TF3C1_HUMAN General transcription factor 3C polypeptide 1 OS=Homo sapiens OX=9606 GN=GTF3C1 PE=1 SV=4	1	28	28	28	13	7	17	19	9	2	4	12	13	7	17	19	9	2	4	12	13	7	17	19	9	2	4	12	22.9	22.9	22.9	238.87	2109	2109	0	119.72	12.2	4.6	13.8	17.4	7.2	1.4	3.6	9.9	257710000	53369000	12597000	76338000	56364000	26306000	1598400	8908200	22232000	8151900	3968200	7594600	7073900	3511700	460630	2301900	4776100	14	7	14	18	8	2	4	12	79	AGVRPSSSGSAWEACSEAPSK;ALATHPGISFYEEPR;ALIGQEGDPDLKLPDFSYCILER;ALPFVPMSYQLSQTYYR;ALVGDFMNR;CAMLEYTTGSR;ENTAAENGLTVR;GMMEAMLYHIMTRPGIPESSLLR;GYYSPGIVSTR;HYQGVLQPVAVLELLQGLESLGCIR;KEDELNSVDDIHFLVLQNLIQSTLALSDSQMK;KLIIVASQAMR;KPRPVSLFSTPVVEEVEVPSSLDESPMAFYEPTLDCTLR;LPTGAQQHSILLLLNR;LRPAAAPLEELTMGTSCLPDTFTK;LSVMLSTR;LVAMGSAWPWLLHSVR;LYVLNSMQDVENYWFDLQCVCLNTPLGVVR;NLNPNDSIVVNSCQMK;NPQAYLNYK;NSNLEIPDTLQELFAR;NWIWTSYIINQAK;NYHPIVVPGLGR;SYQSFQTFR;TFADCIQALLEQHQVLEVGGNTAR;VCLAEVYQDK;VPPFPLPLEPCTQEFLWR;YHDEADQSALQR				1405	703;941;1082;1168;1264;2196;4847;7485;8123;8567;10370;10583;10687;13097;13363;13581;13785;14178;15696;15895;16036;16246;16264;19559;19848;21215;22424;23622	True;True;True;True;True;True;True;True;True;True;True;True;True;True;True;True;True;True;True;True;True;True;True;True;True;True;True;True	704;943;1085;1172;1269;2207;4877;7542;8185;8636;10460;10676;10780;13205;13471;13690;13895;14291;15872;16077;16221;16432;16450;19763;20055;21432;22654;23857	3533;4568;5207;5208;5209;5210;5211;5640;6101;6102;6103;10596;22972;35445;35446;35447;35448;38582;38583;38584;38585;38586;38587;40495;40496;40497;40498;40499;40500;40501;40502;49642;49643;49644;50628;51100;51101;62527;62528;63622;63623;64583;65491;65492;65493;65494;65495;67411;67412;74822;74823;75754;75755;75756;75757;75758;75759;76434;76435;76436;76437;77432;77488;77489;77490;77491;77492;77493;91920;91921;93372;93373;93374;93375;93376;99924;105892;105893;105894;105895;105896;105897;105898;105899;111579	3560;4601;5241;5242;5243;5244;5245;5687;6159;6160;6161;10776;23261;35938;35939;35940;35941;39162;39163;39164;39165;39166;39167;41085;41086;41087;41088;41089;41090;41091;41092;50445;50446;50447;51442;51924;51925;63490;63491;64590;64591;65552;66463;66464;66465;66466;66467;68438;68439;76052;76053;76994;76995;76996;76997;76998;76999;77675;77676;77677;77678;78686;78742;78743;78744;78745;78746;78747;93244;93245;94772;94773;94774;94775;94776;101398;107465;107466;107467;107468;107469;107470;107471;107472;113314	3560;4601;5244;5687;6161;10776;23261;35940;39166;41087;50445;51442;51925;63491;64590;65552;66465;68439;76052;76998;77676;78686;78746;93245;94775;101398;107469;113314			-1
Q9ULW0	Q9ULW0	16	16	16	Targeting protein for Xklp2	TPX2	sp|Q9ULW0|TPX2_HUMAN Targeting protein for Xklp2 OS=Homo sapiens OX=9606 GN=TPX2 PE=1 SV=2	1	16	16	16	8	4	5	6	8	6	8	11	8	4	5	6	8	6	8	11	8	4	5	6	8	6	8	11	29.3	29.3	29.3	85.652	747	747	0	52.306	12.3	6	8.7	9.1	17.5	14.2	16.9	20.2	257560000	36697000	8719100	26269000	25282000	59214000	18331000	34209000	48838000	5898600	3627600	5607200	6720200	12085000	6802200	9206200	11296000	5	3	3	5	8	5	6	11	46	ALPLPHFDTINLPEKK;ARPNTVISQEPFVPK;CATPVIIDEILPSKK;GCTIVKPFNLSQGK;HQLEEELR;ILEGGPILPK;LALAGIGQPVKK;MQQEVVEMR;NVTQIEPFCLETDRR;SSDQPLTVPVSPK;SSYSYDAPSDFINFSSLDDEGDTQNIDSWFEEK;STAELEAEELEK;STAELEAEELEKLQQYK;SVAEGLSGSLVQEPFQLATEKR;TVEICPFSFDSR;VLPITVPK				3081	1173;1642;2203;6618;8442;9355;10969;14883;16223;19146;19260;19264;19265;19356;20843;22095	True;True;True;True;True;True;True;True;True;True;True;True;True;True;True;True	1177;1649;2214;6666;8508;9433;11066;15038;16409;19350;19464;19468;19469;19560;21055;22323	5646;8034;10612;10613;10614;10615;31025;31026;31027;39950;39951;44388;44389;44390;44391;44392;52378;52379;52380;52381;52382;52383;52384;52385;52386;52387;70687;70688;70689;77338;90009;90010;90011;90012;90013;90014;90546;90547;90548;90549;90559;90560;90561;91004;91005;91006;91007;98061;98062;98063;98064;98065;98066;98067;98068;104400;104401;104402	5693;8180;10792;10793;10794;10795;31447;31448;31449;40537;40538;45019;45020;45021;45022;45023;53223;53224;53225;53226;53227;53228;53229;53230;53231;53232;71734;71735;71736;78592;91326;91327;91328;91329;91330;91331;91865;91866;91867;91868;91879;91880;91881;92325;92326;92327;92328;99519;99520;99521;99522;99523;99524;99525;99526;105964;105965;105966	5693;8180;10793;31447;40537;45023;53227;71734;78592;91330;91868;91879;91881;92328;99519;105964			-1
Q8IZP0	Q8IZP0	11	11	9	Abl interactor 1	ABI1	sp|Q8IZP0|ABI1_HUMAN Abl interactor 1 OS=Homo sapiens OX=9606 GN=ABI1 PE=1 SV=4	1	11	11	9	6	6	6	6	5	4	2	3	6	6	6	6	5	4	2	3	4	6	5	6	5	4	2	3	28.7	28.7	27	55.08	508	508	0	37.655	19.3	22.8	22.2	17.7	14.8	15	8.7	11	257540000	46308000	29922000	51927000	37512000	30373000	21783000	12207000	27503000	12865000	14273000	12176000	12200000	9189200	12331000	10208000	11721000	5	6	6	6	6	4	2	4	39	ALIESYQNLTR;AYTTQSLASVAYQINALANNVLQLLDIQASQLR;AYTTQSLASVAYQINALANNVLQLLDIQASQLRR;DKDDELSFMEGAIIYVIK;EIGILTTNK;IIAPANMERPVR;TLEPVKPPTVPNDYMTSPAR;VADYCENNYIQATDK;VTGLFPGNYVESIMHYTD;VVAIYDYTK;VVAIYDYTKDKDDELSFMEGAIIYVIK				2040	1080;2164;2165;3063;4366;9131;20210;21054;22717;22802;22803	True;True;True;True;True;True;True;True;True;True;True	1083;2175;2176;3083;4394;9203;20420;21271;22949;23034;23035	5197;5198;5199;5200;5201;5202;5203;5204;10439;10440;10441;10442;10443;10444;10445;10446;10447;10448;10449;10450;10451;14493;20848;20849;43207;43208;43209;43210;43211;95086;99200;99201;99202;107497;107498;107499;107500;107883;107884;107885;107886	5231;5232;5233;5234;5235;5236;5237;5238;10607;10608;10609;10610;10611;10612;10613;10614;10615;10616;10617;10618;10619;14695;21110;21111;43818;43819;43820;43821;43822;96497;100673;100674;100675;109201;109202;109203;109204;109597;109598;109599;109600	5235;10615;10618;14695;21111;43820;96497;100675;109203;109597;109600			-1
P49005	P49005	13	13	13	DNA polymerase delta subunit 2	POLD2	sp|P49005|DPOD2_HUMAN DNA polymerase delta subunit 2 OS=Homo sapiens OX=9606 GN=POLD2 PE=1 SV=1	1	13	13	13	3	7	3	6	6	7	4	9	3	7	3	6	6	7	4	9	3	7	3	6	6	7	4	9	43.1	43.1	43.1	51.289	469	469	0	74.734	12.4	27.5	14.5	24.9	25.6	21.5	16	32.2	256790000	14582000	22046000	14080000	27844000	49458000	38340000	21754000	68687000	5922100	8481600	5742200	7912700	15466000	15632000	13980000	20508000	3	7	3	7	6	7	4	10	47	AHTLLSPPSANNATFAR;AMPLQPSILR;FLGTSGQNVSDIFR;GPEDQTVLLVTVPDFSATQTACLVNLR;HISPTAPDTLGCYPFYK;IIRGPEDQTVLLVTVPDFSATQTACLVNLR;LVTGTVLAVFGSVR;LVTGTVLAVFGSVRDDGK;SLACQPISFSGFGAEDDDLGGLGLGP;TDPFIFPECPHVYFCGNTPSFGSK;VPVATYTNSSQPFR;YIHPDDELVLEDELQR;YSSMEDHLEILEWTLR				963	742;1345;5854;7573;8285;9219;13976;13977;18502;19756;22442;23662;24006	True;True;True;True;True;True;True;True;True;True;True;True;True	743;1352;5894;7631;8348;9295;14087;14088;18702;19961;22672;23897;24247	3674;3675;6648;6649;6650;6651;6652;27454;27455;35855;35856;35857;35858;35859;35860;39200;39201;39202;39203;39204;39205;43749;66419;66420;66421;66422;66423;66424;66425;87129;87130;87131;93017;93018;93019;93020;93021;93022;93023;93024;105983;111734;111735;111736;113327;113328;113329	3701;3702;6782;6783;6784;6785;6786;27809;27810;36348;36349;36350;36351;36352;36353;39781;39782;39783;39784;39785;39786;44374;67394;67395;67396;67397;67398;67399;67400;88439;88440;88441;94417;94418;94419;94420;94421;94422;94423;94424;107559;113469;113470;113471;115091;115092;115093	3702;6782;27810;36350;39783;44374;67397;67400;88439;94420;107559;113469;115091			-1
P62826	P62826	6	6	6	GTP-binding nuclear protein Ran	RAN	sp|P62826|RAN_HUMAN GTP-binding nuclear protein Ran OS=Homo sapiens OX=9606 GN=RAN PE=1 SV=3	1	6	6	6	4	3	5	4	3	2	2	4	4	3	5	4	3	2	2	4	4	3	5	4	3	2	2	4	35.6	35.6	35.6	24.423	216	216	0	31.335	25	16.7	31	22.7	16.7	11.6	11.6	21.3	255930000	39845000	21257000	54218000	42280000	37246000	16348000	16059000	28678000	14870000	14457000	15289000	15147000	18140000	13188000	14800000	16112000	4	2	5	4	3	2	2	4	26	FNVWDTAGQEK;LVLVGDGGTGK;NLQYYDISAK;SNYNFEKPFLWLAR;VCENIPIVLCGNK;YVATLGVEVHPLVFHTNR				1222	6030;13897;15728;18916;21208;24058	True;True;True;True;True;True	6074;14007;15904;19119;21425;24299	28283;28284;28285;28286;28287;28288;28289;66004;66005;66006;66007;66008;66009;66010;74967;89072;89073;89074;89075;89076;89077;89078;89079;99897;99898;113561;113562	28640;28641;28642;28643;28644;28645;28646;66978;66979;66980;66981;66982;66983;66984;76199;90387;90388;90389;90390;90391;90392;90393;90394;101371;101372;115325;115326	28646;66978;76199;90388;101371;115326			-1
Q9H583	Q9H583	33	33	33	HEAT repeat-containing protein 1;HEAT repeat-containing protein 1, N-terminally processed	HEATR1	sp|Q9H583|HEAT1_HUMAN HEAT repeat-containing protein 1 OS=Homo sapiens OX=9606 GN=HEATR1 PE=1 SV=3	1	33	33	33	25	9	23	21	13	1	7	12	25	9	23	21	13	1	7	12	25	9	23	21	13	1	7	12	27.1	27.1	27.1	242.37	2144	2144	0	117.09	20.4	7.2	20.3	18.3	11.8	0.5	6.9	10	255800000	72764000	11186000	71112000	51599000	27111000	790320	6952800	14289000	5474200	2613800	5517200	5575200	3078000	0	1361700	2795900	28	9	23	21	12	0	6	12	111	AAIQCLQALSGVASPFYLIIDHLISK;AEEITSDAAYVIQDLATLFEELQR;AYDLLDKVNALLPTETFIPVIR;DGLSCLIVLLQR;DLGFMDFICSLVTK;EAATIDRDTAFAIGCTGLEELLGIDPSFEQFEAPLFSQLAK;FAALITVLALAEK;FLSVSFMSQLLSSNNFLK;GIPVELWAHYVEELNSTQR;GWEEALENVIK;HQLASISSPVVTSLLINLGSPVK;ITSEMGSASQANIR;LKENYIVLLPESIPFLAELMEDECEEVEHQCQK;LLETVLGYISAVAQSMER;LVPDLLAIVQR;MIELLADNINLGDPSSMLK;MLFDLLVNCK;NLLSCVYSCPSYIAK;NTSELVSSEVYLLSALAALQK;NVEEIVVK;QLDENISLFLIHLSPYFLLKPAQK;QLILSCLLNICQK;SLDIFIK;SPQILVPTLFNLLSR;TIQQLETVLGEPLQSYF;VFAEYPGSSAQLR;VLLAFYASTIVSALVAAEDVSDNIIAK;VLQGVNGEMVLSQLLPMAEQLLEK;VSLLNEQFLPLIR;VTLILELLQHK;VVESGGPEILK;VVETLPHFISPYLEGILSQVIHLEK;WFWLLPVK				2688	106;368;2117;2886;3171;3790;5328;5918;7113;8031;8441;10080;12143;12350;13915;14571;14666;15678;16104;16149;16848;16906;18530;18990;20119;21408;22032;22119;22623;22737;22832;22833;23122	True;True;True;True;True;True;True;True;True;True;True;True;True;True;True;True;True;True;True;True;True;True;True;True;True;True;True;True;True;True;True;True;True	106;365;2127;2905;3191;3817;5362;5960;7166;8093;8507;10170;12246;12454;14025;14710;14811;15854;16289;16334;17038;17096;18730;19193;20329;21630;22260;22347;22854;22969;23064;23065;23355	493;494;495;496;497;1824;1825;10193;10194;10195;10196;10197;13743;13744;13745;14989;14990;14991;14992;18156;18157;18158;25081;27730;33601;33602;33603;33604;38130;38131;38132;39946;39947;39948;39949;48268;58009;58010;58011;58948;58949;58950;58951;58952;58953;58954;66107;66108;66109;66110;66111;66112;66113;69327;69771;69772;69773;74734;74735;74736;74737;76738;76739;76740;76741;76742;76743;76744;76996;76997;80129;80130;80131;80349;80350;80351;87263;87264;87265;89373;89374;89375;89376;89377;89378;94674;100829;100830;104103;104104;104105;104106;104107;104511;104512;104513;104514;107056;107612;108019;108020;108021;108022;108023;108024;108025;108026;108027;108028;109288;109289;109290;109291;109292	494;495;496;497;498;1833;1834;10354;10355;10356;10357;10358;13945;13946;13947;15193;15194;15195;15196;18390;18391;18392;25417;28086;34076;34077;34078;34079;38703;38704;38705;40533;40534;40535;40536;49023;58950;58951;58952;59890;59891;59892;59893;59894;59895;59896;67081;67082;67083;67084;67085;67086;67087;70364;70808;70809;70810;75963;75964;75965;75966;77985;77986;77987;77988;77989;77990;77991;78244;78245;81391;81392;81393;81612;81613;81614;88573;88574;88575;90688;90689;90690;90691;90692;90693;96084;102311;102312;105666;105667;105668;105669;105670;106076;106077;106078;106079;108755;109326;109734;109735;109736;109737;109738;109739;109740;109741;109742;109743;111003;111004;111005;111006;111007	498;1834;10358;13947;15196;18391;25417;28086;34077;38705;40535;49023;58951;59896;67086;70364;70808;75964;77991;78244;81393;81614;88574;90692;96084;102312;105669;106076;108755;109326;109735;109742;111007			-1
Q7L014	Q7L014	13	13	13	Probable ATP-dependent RNA helicase DDX46	DDX46	sp|Q7L014|DDX46_HUMAN Probable ATP-dependent RNA helicase DDX46 OS=Homo sapiens OX=9606 GN=DDX46 PE=1 SV=2	1	13	13	13	8	6	9	7	8	4	8	7	8	6	9	7	8	4	8	7	8	6	9	7	8	4	8	7	14.4	14.4	14.4	117.36	1031	1031	0	52.257	8.9	6.8	10.2	7.8	10.4	4.5	9.2	8.1	254590000	43298000	19631000	58724000	35126000	43734000	7818000	20436000	25821000	8526900	7286800	9112700	7040600	8643900	4459700	6046300	6821400	6	5	7	6	7	4	7	6	48	GAEIIVCTPGR;GGTILAPTVSAK;GYAYTFITEDQAR;ILSKPIEVQVGGR;LLVATSVAAR;LNYVPLEK;MFDMGFEPQVMR;MSQEEVNVFR;QTVMFSATFPR;SLEEGEGPIAVIMTPTR;SWVQCGISMK;TIAFLLPMFR;VTYVVLDEADRMFDMGFEPQVMR				1913	6489;6966;8053;9490;12709;12966;14455;14940;17308;18555;19529;20046;22795	True;True;True;True;True;True;True;True;True;True;True;True;True	6537;7016;8115;9569;12815;13073;14581;15102;17500;18755;19733;20255;23027	30433;30434;30435;30436;30437;32790;32791;32792;32793;32794;32795;32796;38216;38217;38218;38219;38220;38221;38222;45084;45085;45086;60784;60785;60786;60787;60788;60789;60790;61931;61932;61933;61934;68752;71155;82078;82079;82080;82081;87372;87373;87374;87375;87376;87377;87378;91804;91805;94324;94325;94326;94327;94328;94329;94330;94331;107862	30853;30854;30855;30856;30857;33246;33247;33248;33249;33250;33251;33252;38789;38790;38791;38792;38793;38794;38795;45726;45727;45728;61743;61744;61745;61746;61747;61748;61749;62892;62893;62894;62895;69786;72367;83359;83360;83361;83362;88682;88683;88684;88685;88686;88687;88688;93128;93129;95727;95728;95729;95730;95731;95732;95733;95734;109576	30855;33246;38795;45726;61749;62895;69786;72367;83362;88687;93129;95727;109576			-1
Q71RC2	Q71RC2	10	10	10	La-related protein 4	LARP4	sp|Q71RC2|LARP4_HUMAN La-related protein 4 OS=Homo sapiens OX=9606 GN=LARP4 PE=1 SV=3	1	10	10	10	8	5	6	8	5	5	6	6	8	5	6	8	5	5	6	6	8	5	6	8	5	5	6	6	15.9	15.9	15.9	80.595	724	724	0	27.234	14.2	8.1	11.7	14.5	9.9	9.1	10.6	10.9	252470000	42241000	15742000	39863000	56109000	35340000	9834500	22623000	30721000	11359000	9082200	11898000	13163000	11065000	9281500	12275000	14614000	5	2	4	6	4	4	4	5	34	AINTFFAK;DLYLISQMDSDQFIPIWTVANMEEIKK;EIPETTPIEEVK;HNPTVTGHQEQTYLQK;KLTTDPDLILEVLR;LTTDPDLILEVLR;MLLFVEQVASK;MPGELVLENR;QLEFCFSR;TFQGKPIMAR				1905	844;3335;4396;8398;10619;13749;14700;14838;16858;19895	True;True;True;True;True;True;True;True;True;True	846;3359;4424;8462;10712;13858;14846;14992;17048;20103	4123;4124;4125;4126;4127;4128;4129;15872;15873;15874;15875;15876;15877;15878;15879;20975;39714;39715;39716;39717;39718;50759;65301;65302;65303;65304;65305;65306;65307;69911;69912;69913;69914;69915;69916;69917;70503;70504;70505;70506;70507;80166;80167;80168;80169;80170;93621;93622;93623;93624	4155;4156;4157;4158;4159;4160;4161;16083;16084;16085;16086;16087;16088;16089;16090;21237;40297;40298;40299;40300;40301;51574;66272;66273;66274;66275;66276;66277;66278;70948;70949;70950;70951;70952;70953;70954;71550;71551;71552;71553;71554;81428;81429;81430;81431;81432;95022;95023;95024;95025	4156;16083;21237;40298;51574;66277;70950;71550;81428;95025			-1
P30084	P30084	5	5	5	Enoyl-CoA hydratase, mitochondrial	ECHS1	sp|P30084|ECHM_HUMAN Enoyl-CoA hydratase, mitochondrial OS=Homo sapiens OX=9606 GN=ECHS1 PE=1 SV=4	1	5	5	5	3	4	2	4	5	3	3	5	3	4	2	4	5	3	3	5	3	4	2	4	5	3	3	5	34.1	34.1	34.1	31.387	290	290	0	42.397	22.4	29.7	12.1	29.7	34.1	19.3	19.3	34.1	251770000	20005000	19682000	16275000	26896000	47709000	27425000	38925000	54853000	6317900	7355800	5713200	6338300	11033000	15103000	16049000	17927000	4	6	3	5	8	4	5	7	42	ALNALCDGLIDELNQALK;AQFAQPEILIGTIPGAGGTQR;ICPVETLVEEAIQCAEK;KPVIAAVNGYAFGGGCELAMMCDIIYAGEK;NNTVGLIQLNRPK				780	1155;1547;8740;10696;15849	True;True;True;True;True	1159;1554;8810;10789;16030	5573;5574;5575;5576;5577;5578;5579;5580;5581;5582;5583;5584;5585;5586;5587;5588;7590;7591;7592;7593;7594;7595;7596;7597;7598;41316;41317;41318;41319;41320;41321;41322;41323;41324;41325;51145;51146;51147;51148;51149;75548;75549	5619;5620;5621;5622;5623;5624;5625;5626;5627;5628;5629;5630;5631;5632;5633;5634;7735;7736;7737;7738;7739;7740;7741;7742;7743;41906;41907;41908;41909;41910;41911;41912;41913;41914;41915;51969;51970;51971;51972;51973;76785;76786	5625;7739;41911;51973;76785			-1
Q6NZY4	Q6NZY4	16	16	16	Zinc finger CCHC domain-containing protein 8	ZCCHC8	sp|Q6NZY4|ZCHC8_HUMAN Zinc finger CCHC domain-containing protein 8 OS=Homo sapiens OX=9606 GN=ZCCHC8 PE=1 SV=2	1	16	16	16	9	7	8	11	9	8	4	10	9	7	8	11	9	8	4	10	9	7	8	11	9	8	4	10	30.6	30.6	30.6	78.576	707	707	0	89.525	19.8	15	18.1	21.9	15.7	13.4	7.4	17.4	250620000	44634000	13449000	48559000	52541000	26716000	21460000	5272100	37985000	10910000	8727200	10375000	10576000	9976400	10452000	6028500	11778000	9	7	9	12	9	8	3	9	66	DVFANYLTSNFQAPGVK;EAFSVVGSVLYFTNFCLDK;FATGITPFEFENMAESTGMYLR;FKPGVISEELQDALGVTDK;GIPDEWR;GTPPLTPSDSPQTR;GTPPPVFTPPLPK;IHSPIPDMSK;LFPADTSPSTATK;LGQPLLNENPQLSEGWEIPK;LRQCEETIEQLR;LVNYPGFNISTPR;QCEETIEQLR;QTLDEPEVPEIFTK;QYHQEIEEFVSNLVK;SVTYDLSK				1836	3645;3830;5403;5789;7104;7870;7871;9116;11539;11817;13372;13914;16495;17281;17437;19489	True;True;True;True;True;True;True;True;True;True;True;True;True;True;True;True	3672;3857;5437;5829;7157;7929;7930;9188;11637;11917;13480;14024;16683;17472;17629;19693	17445;17446;17447;17448;17449;17450;18344;18345;18346;18347;25371;25372;25373;25374;25375;25376;25377;25378;25379;25380;25381;27155;27156;27157;27158;27159;27160;33545;33546;33547;33548;37242;37243;37244;37245;37246;37247;43134;43135;43136;43137;43138;43139;43140;43141;55036;55037;56396;63656;63657;63658;63659;63660;63661;63662;63663;66106;78492;78493;78494;81918;81919;81920;82621;91638;91639;91640;91641;91642	17677;17678;17679;17680;17681;17682;18579;18580;18581;18582;25708;25709;25710;25711;25712;25713;25714;25715;25716;25717;25718;27509;27510;27511;27512;27513;27514;34020;34021;34022;34023;37754;37755;37756;37757;37758;37759;43744;43745;43746;43747;43748;43749;43750;43751;55923;55924;57289;64624;64625;64626;64627;64628;64629;64630;64631;67080;79750;79751;79752;83199;83200;83201;83911;92961;92962;92963;92964;92965	17677;18581;25715;27514;34023;37754;37759;43748;55924;57289;64631;67080;79750;83200;83911;92965			-1
P35580;P12883;P13535;Q9UKX3;Q9Y623;P13533;P12882;P11055;Q9UKX2;A7E2Y1	P35580	27;1;1;1;1;1;1;1;1;1	21;0;0;0;0;0;0;0;0;0	17;0;0;0;0;0;0;0;0;0	Myosin-10	MYH10	sp|P35580|MYH10_HUMAN Myosin-10 OS=Homo sapiens OX=9606 GN=MYH10 PE=1 SV=3	10	27	21	17	19	10	15	11	12	4	7	12	14	7	12	8	10	3	6	10	14	6	9	8	9	3	6	10	19.8	16.8	14.3	229	1976	1976;1935;1937;1938;1939;1939;1939;1940;1941;1983	0	97.879	14.2	7.7	11.8	9	9.7	3.5	6.1	10	250100000	68798000	12875000	58036000	28039000	31754000	4242500	17004000	29355000	9040200	6534900	8463800	8347500	5617400	3009200	5465000	5755900	12	7	13	8	11	4	8	11	74	ADFCIIHYAGK;AGVLAHLEEER;ALELDPNLYR;CMLQDREDQSILCTGESGAGK;CNGVLEGIR;DHNIPGELER;DLSEELEALKTELEDTLDTTAAQQELR;ELDDATEANEGLSR;EQADFAVEALAK;IAECSSQLAEEEEKAK;INFDVTGYIVGANIETYLLEK;ITDIIIFFQAVCR;IVFQEFR;IVGLDQVTGMTETAFGSAYK;KFDQLLAEEK;LCHLLGMNVMEFTR;LDPHLVLDQLR;LQNELDNVSTLLEEAEK;MEEEILLLEDQNSK;NILAEQLQAETELFAEAEEMR;NLPIYSENIIEMYR;NTNPNFVR;PANPPGVLALLDEECWFPK;QLLQANPILESFGNAK;SDLLLEGFNNYR;SLEAEILQLQEELASSER;TTLQVDTLNAELAAER				843	288;695;1011;2434;2443;2944;3287;4524;4891;8599;9599;9991;10140;10148;10399;11162;11265;13250;14375;15486;15707;16097;16301;16936;17958;18546;20775	False;False;True;True;False;True;True;True;True;True;True;True;True;True;False;True;False;True;True;True;True;False;True;True;True;True;True	286;696;1014;2446;2456;2963;3309;4553;4922;8668;9686;10080;10230;10238;10489;11260;11363;13358;14499;15661;15883;16282;16487;17126;18157;18746;20987	1446;1447;1448;1449;1450;3493;4888;11571;11572;11573;11642;14005;15565;15566;15567;15568;15569;15570;15571;15572;15573;15574;15575;15576;15577;21512;21513;21514;21515;21516;21517;21518;21519;23144;40658;40659;40660;45677;47795;48563;48564;48617;49806;49807;49808;49809;53477;53478;53479;53480;53481;53928;53929;53930;53931;53932;53933;53934;53935;53936;63143;68411;73763;73764;73765;73766;73767;73768;73769;73770;73771;74856;74857;74858;74859;74860;74861;74862;76687;77664;77665;77666;77667;77668;77669;80469;80470;80471;80472;84760;84761;87328;87329;87330;87331;87332;87333;87334;97749	1454;1455;1456;1457;1458;3519;4922;11753;11754;11755;11824;14207;15775;15776;15777;15778;15779;15780;15781;15782;15783;15784;15785;15786;15787;21788;21789;21790;21791;21792;21793;21794;21795;23436;41248;41249;41250;46332;48548;49363;49364;49417;50610;50611;50612;50613;54361;54362;54363;54364;54365;54814;54815;54816;54817;54818;54819;54820;54821;54822;64108;69443;74988;74989;74990;74991;74992;74993;74994;74995;74996;76086;76087;76088;76089;76090;76091;76092;77933;78918;78919;78920;78921;78922;78923;81733;81734;81735;81736;86065;86066;88638;88639;88640;88641;88642;88643;88644;99206	1457;3519;4922;11755;11824;14207;15787;21794;23436;41249;46332;48548;49364;49417;50613;54364;54820;64108;69443;74995;76091;77933;78920;81736;86066;88642;99206			-1;-1;-1;-1;-1;-1;-1;-1;-1;-1
P63167	P63167	5	2	2	Dynein light chain 1, cytoplasmic	DYNLL1	sp|P63167|DYL1_HUMAN Dynein light chain 1, cytoplasmic OS=Homo sapiens OX=9606 GN=DYNLL1 PE=1 SV=1	1	5	2	2	5	4	5	5	2	3	3	3	2	2	2	2	1	1	1	1	2	2	2	2	1	1	1	1	82	39.3	39.3	10.366	89	89	0	64.599	82	64	82	82	37.1	49.4	49.4	49.4	248790000	39727000	27343000	46989000	35934000	27016000	15491000	21939000	34355000	24483000	29217000	28926000	28481000	0	0	0	32769000	3	3	3	2	1	1	1	2	16	HFIYFYLGQVAILLFK;NADMSEEMQQDSVECATQALEK;NFGSYVTHETK;YNIEKDIAAHIKK;YNPTWHCIVGR				1250	8197;15108;15310;23868;23885	False;True;False;True;False	8260;15282;15485;24108;24125	38846;38847;38848;72057;72058;72059;72060;72061;72062;72063;72064;72065;72066;72067;72068;73056;73057;73058;73059;73060;73061;73062;73063;73064;73065;73066;73067;73068;112735;112736;112737;112738;112802;112803;112804;112805;112806;112807;112808;112809	39427;39428;39429;73271;73272;73273;73274;73275;73276;73277;73278;73279;73280;73281;73282;74274;74275;74276;74277;74278;74279;74280;74281;74282;74283;74284;74285;74286;114476;114477;114478;114479;114543;114544;114545;114546;114547;114548;114549;114550;114551	39428;73274;74284;114476;114547			-1
Q7Z417	Q7Z417	11	11	11	Nuclear fragile X mental retardation-interacting protein 2	NUFIP2	sp|Q7Z417|NUFP2_HUMAN Nuclear fragile X mental retardation-interacting protein 2 OS=Homo sapiens OX=9606 GN=NUFIP2 PE=1 SV=1	1	11	11	11	5	5	5	5	7	5	6	5	5	5	5	5	7	5	6	5	5	5	5	5	7	5	6	5	23	23	23	76.12	695	695	0	45.613	11.5	11.4	11.4	11.5	18.6	11.2	13.4	11.4	248770000	36008000	23329000	35682000	34205000	35820000	28621000	32740000	22363000	8264100	8801600	8430400	9028200	9566000	11549000	11448000	10275000	6	6	6	6	8	6	5	5	48	ADTSSQGALVFLSK;ADTSSQGALVFLSKDYEIESQNPLASPTNTLLGSAK;EMESIWNLQK;GCENLNIVQDK;IMQQETSVPTLK;LSQVPMSALK;NDSWGSFDLR;NLSSDEATNPISR;TSPQVLGSILK;VLNGNQQVVDTSLK;VMEVTFQGEYPATLVSQGAEIIPSGTEHPVFPK				1936	341;342;4769;6602;9562;13540;15243;15743;20707;22077;22239	True;True;True;True;True;True;True;True;True;True;True	338;339;4798;6650;9648;13648;15418;15919;20919;22305;22467	1721;1722;22619;22620;22621;30967;45471;45472;45473;45474;45475;45476;45477;64408;64409;72743;72744;72745;72746;72747;72748;72749;72750;75035;97432;97433;97434;104308;104309;104310;104311;104312;104313;104314;104315;105006;105007;105008;105009;105010;105011;105012;105013;105014;105015;105016;105017;105018;105019	1730;1731;22906;22907;22908;31388;46124;46125;46126;46127;46128;46129;46130;65377;65378;73961;73962;73963;73964;73965;73966;73967;73968;76268;98889;98890;98891;105872;105873;105874;105875;105876;105877;105878;105879;106573;106574;106575;106576;106577;106578;106579;106580;106581;106582;106583;106584;106585;106586	1730;1731;22908;31388;46130;65377;73965;76268;98890;105879;106585			-1
P05549;Q6VUC0;Q92481	P05549;Q6VUC0	10;5;4	10;5;4	7;2;1	Transcription factor AP-2-alpha;Transcription factor AP-2-epsilon	TFAP2A;TFAP2E	sp|P05549|AP2A_HUMAN Transcription factor AP-2-alpha OS=Homo sapiens OX=9606 GN=TFAP2A PE=1 SV=1;sp|Q6VUC0|AP2E_HUMAN Transcription factor AP-2-epsilon OS=Homo sapiens OX=9606 GN=TFAP2E PE=2 SV=1	3	10	10	7	5	6	4	4	8	6	7	7	5	6	4	4	8	6	7	7	4	4	3	3	5	4	5	6	27.7	27.7	21.5	48.062	437	437;442;460	0	40.173	17.8	20.8	14.4	16	24.9	19.9	24.5	22.7	248510000	30256000	21673000	26182000	18934000	45168000	32243000	34210000	39841000	14198000	13673000	14095000	11513000	17740000	21597000	22177000	23583000	5	5	4	4	7	6	7	7	45	AANVTLLTSLVEGEAVHLAR;DFGYVCETEFPAK;DNLFGGVVNPNEVFCSVPGR;GLPHQLSGLDPR;LSLLSSTSK;LSPPECLNASLLGGVLR;MYLSNNPNSHTDNNAK;RLSPPECLNASLLGGVLR;SNSNAVSAIPINK;SNSNAVSAIPINKDNLFGGVVNPNEVFCSVPGR				486	154;2785;3392;7372;13492;13516;15072;17640;18906;18907	True;True;True;True;True;True;True;True;True;True	152;2803;3417;7427;13600;13624;15245;17835;19109;19110	716;717;718;719;720;721;722;723;13184;13185;13186;13187;13188;13189;13190;13191;16215;16216;16217;16218;16219;34874;34875;34876;34877;64189;64190;64191;64192;64306;64307;64308;64309;64310;64311;64312;64313;64314;71869;71870;71871;71872;71873;83423;89025;89026;89027;89028	718;719;720;721;722;723;724;725;13373;13374;13375;13376;13377;13378;13379;13380;13381;16437;16438;16439;16440;16441;35362;35363;35364;35365;65157;65158;65159;65160;65275;65276;65277;65278;65279;65280;65281;65282;65283;73083;73084;73085;73086;73087;84723;90339;90340;90341;90342	718;13378;16439;35362;65157;65275;73083;84723;90339;90342			-1;-1;-1
P56545	P56545	13	9	9	C-terminal-binding protein 2	CTBP2	sp|P56545|CTBP2_HUMAN C-terminal-binding protein 2 OS=Homo sapiens OX=9606 GN=CTBP2 PE=1 SV=1	1	13	9	9	11	9	10	9	7	9	7	9	8	8	7	7	6	6	6	8	8	8	7	7	6	6	6	8	42	36	36	48.944	445	445	0	43.848	39.6	35.3	37.3	35.5	26.7	27.6	29.7	32.1	248160000	40937000	30748000	30882000	38983000	31494000	22862000	16565000	35693000	6682200	8682300	6110600	7347200	7068300	8310100	6681400	7616100	9	8	9	9	8	7	6	10	66	AAGELGIAVCNIPSAAVEETADSTICHILNLYR;AFGFSVIFYDPYLQDGIER;DCTVEMPILK;EFFVTSAPWSVIDQQAIHPELNGATYR;GAALDVHESEPFSFAQGPLK;IGSGYDNVDIK;IRGETLGLIGFGR;NTWLYQALR;PLVALLDGR;PLVALLDGRDCTVEMPILK;QGAFLVNAAR;VLNEAVGAMMYHTITLTR;VQSVEQIR				1122	79;481;2727;4122;6467;9079;9846;16121;16348;16349;16626;22075;22520	True;True;False;True;True;True;True;True;False;False;True;True;False	79;479;2743;4149;6515;9151;9934;16306;16534;16535;16814;22303;22751	349;350;351;352;353;354;355;356;357;358;359;360;361;362;363;2363;2364;2365;2366;2367;2368;2369;2370;2371;2372;2373;2374;12918;12919;12920;12921;12922;12923;12924;19660;19661;19662;19663;19664;30320;30321;30322;30323;30324;30325;30326;30327;42967;46989;46990;46991;46992;46993;46994;46995;76846;76847;76848;76849;76850;76851;77842;77843;77844;77845;79057;79058;79059;79060;79061;79062;79063;104294;104295;104296;104297;104298;104299;106483;106484;106485;106486	350;351;352;353;354;355;356;357;358;359;360;361;362;363;364;2376;2377;2378;2379;2380;2381;2382;2383;2384;2385;2386;2387;13105;13106;13107;13108;13109;13110;13111;19913;19914;19915;19916;19917;30740;30741;30742;30743;30744;30745;30746;30747;43568;47719;47720;47721;47722;47723;47724;47725;78094;78095;78096;78097;78098;78099;79097;79098;79099;79100;80315;80316;80317;80318;80319;80320;80321;105858;105859;105860;105861;105862;105863;108131;108132;108133;108134	357;2385;13111;19916;30744;43568;47722;78098;79099;79100;80321;105862;108134			-1
Q71SY5	Q71SY5	12	10	10	Mediator of RNA polymerase II transcription subunit 25	MED25	sp|Q71SY5|MED25_HUMAN Mediator of RNA polymerase II transcription subunit 25 OS=Homo sapiens OX=9606 GN=MED25 PE=1 SV=2	1	12	10	10	9	7	7	12	2	1	1	2	7	6	6	10	1	0	0	1	7	6	6	10	1	0	0	1	27.6	23.8	23.8	78.17	747	747	0	72.263	24.8	18.6	21.2	27.6	6.3	2.5	2.5	6.3	247010000	58916000	39835000	57598000	88461000	1136100	0	0	1068100	17108000	19696000	20461000	20672000	0	0	0	0	9	6	9	12	1	0	0	1	38	AAPPALLEPLQPPTDVSQDPR;AGSVVADVVFVIEGTANLGPYFEGLR;AGSVVADVVFVIEGTANLGPYFEGLRK;FMGGGGESCSLIAEGLSTALQLFDDFKK;GLVLPVGGGSAPGPLQSK;IFMGLIPYDQSGFVNGIR;LIMQLIPQQLLTTLGPLFR;MVQFHFTNK;MVQFHFTNKDLESLK;SLPCQVYVNHGENLK;VCLLICNSPPYLLPAVESTTYSGCTTENLVQQIGER;VLMLLYSSK				1906	167;680;681;5964;7439;8950;12046;15041;15042;18693;21217;22072	True;True;True;True;True;True;False;True;True;True;True;False	165;681;682;6006;7495;9022;12148;12149;15214;15215;18893;21434;22300	837;838;3427;3428;3429;3430;27937;27938;27939;27940;27941;27942;27943;27944;27945;35207;35208;35209;35210;42306;42307;42308;42309;42310;42311;42312;57545;57546;57547;57548;57549;57550;57551;57552;57553;57554;57555;71725;71726;71727;71728;71729;88010;88011;88012;99930;99931;99932;99933;99934;104280;104281;104282	844;845;3453;3454;3455;3456;28294;28295;28296;28297;28298;28299;28300;28301;28302;35698;35699;35700;35701;42907;42908;42909;42910;42911;42912;42913;58460;58461;58462;58463;58464;58465;58466;58467;58468;58469;58470;72938;72939;72940;72941;72942;89322;89323;89324;101404;101405;101406;101407;101408;105843;105844;105845	845;3453;3455;28299;35700;42910;58464;72939;72941;89323;101408;105843	237	450	-1
P62753	P62753	5	5	5	40S ribosomal protein S6	RPS6	sp|P62753|RS6_HUMAN 40S ribosomal protein S6 OS=Homo sapiens OX=9606 GN=RPS6 PE=1 SV=1	1	5	5	5	5	1	4	3	2	2	2	4	5	1	4	3	2	2	2	4	5	1	4	3	2	2	2	4	24.5	24.5	24.5	28.68	249	249	0	33.568	24.5	6.8	24.5	17.7	11.6	11.6	11.6	24.5	246430000	62486000	3527900	60730000	20265000	24643000	11507000	10577000	52699000	10652000	0	11180000	19845000	18415000	13844000	16156000	19636000	4	1	3	3	3	2	2	3	21	DIPGLTDTTVPR;GCIVDANLSVLNLVIVK;LNISFPATGCQK;MATEVAADALGEEWK;MATEVAADALGEEWKGYVVR				1219	3021;6611;12887;14254;14255	True;True;True;True;True	3040;6659;12994;14370;14371	14312;14313;14314;14315;14316;14317;14318;31001;31002;31003;31004;31005;31006;31007;31008;31009;31010;31011;31012;61598;61599;61600;67782;67783;67784;67785;67786	14514;14515;14516;14517;14518;14519;14520;31423;31424;31425;31426;31427;31428;31429;31430;31431;31432;31433;31434;62558;62559;62560;68811;68812;68813;68814;68815	14520;31423;62560;68812;68813			-1
O75521	O75521	9	9	9	Enoyl-CoA delta isomerase 2, mitochondrial	ECI2	sp|O75521|ECI2_HUMAN Enoyl-CoA delta isomerase 2, mitochondrial OS=Homo sapiens OX=9606 GN=ECI2 PE=1 SV=4	1	9	9	9	7	6	8	6	3	1	4	3	7	6	8	6	3	1	4	3	7	6	8	6	3	1	4	3	42.1	42.1	42.1	43.585	394	394	0	71.211	31.5	24.9	35.3	28.9	10.2	3	20.8	14.7	243090000	45227000	38094000	61559000	49291000	16097000	2381200	12951000	17485000	13005000	14268000	13404000	15157000	7383900	0	6032300	7822700	6	6	9	6	4	0	4	4	39	ATEMLIFGKK;ATFHTPFSHLGQSPEGCSSYTFPK;EFVGCFIDFPKPLIAVVNGPAVGISVTLLGLFDAVYASDR;LHAVNAEECNVLQGR;NAINTEMYHEIMR;PGVFDLINK;QNYVDLVSSLSPSLESSSQVEPGTDRK;WDAWNALGSLPK;WLSDECTNAVVNFLSR				310	1794;1803;4168;11874;15135;16337;17094;23084;23200	True;True;True;True;True;True;True;True;True	1801;1811;4195;11974;15309;16523;17285;23317;23433	8698;8699;8700;8769;8770;8771;8772;8773;19874;19875;19876;56653;56654;56655;56656;72228;72229;72230;77806;77807;77808;77809;77810;81174;81175;81176;109126;109127;109128;109129;109130;109694;109695;109696;109697;109698;109699;109700;109701;109702;109703;109704;109705;109706	8847;8848;8849;8919;8920;8921;8922;8923;20128;20129;20130;57548;57549;57550;57551;73443;73444;73445;73446;79061;79062;79063;79064;79065;82446;82447;82448;110841;110842;110843;110844;110845;111411;111412;111413;111414;111415;111416;111417;111418;111419;111420;111421;111422;111423	8847;8922;20129;57548;73443;79062;82448;110845;111421			-1
P02545	P02545	19	18	18	Prelamin-A/C;Lamin-A/C	LMNA	sp|P02545|LMNA_HUMAN Prelamin-A/C OS=Homo sapiens OX=9606 GN=LMNA PE=1 SV=1	1	19	18	18	9	9	10	10	7	8	5	12	8	8	10	9	7	7	4	11	8	8	10	9	7	7	4	11	32.5	31.3	31.3	74.139	664	664	0	55.089	15.2	14.3	18.1	16.4	11.7	14.6	8.4	21.2	243000000	43772000	28242000	48677000	46638000	21815000	17227000	6066600	30566000	7312100	8661400	8141900	7754500	4992500	6525200	3503100	4672000	8	8	10	8	7	8	4	8	61	AQNTWGCGNSLR;EGDLIAAQAR;IRIDSLSAQLSQLQK;ITESEEVVSR;LADALQELR;LAVYIDR;LKDLEALLNSK;LLEGEEER;LQLELSK;LRDLEDSLAR;NIYSEELR;NSNLVGAAHEELQQSR;SGAQASSTPLSPTR;SLETENAGLR;SNEDQSMGNWQIKR;SVGGSGGGSFGDNLVTR;TALINSTGEEVAMR;TLEGELHDLR;VAVEEVDEEGKFVR				456	1591;4187;9848;10002;10890;11125;12128;12314;13225;13341;15543;16037;18175;18576;18853;19408;19641;20206;21177	True;True;True;True;True;True;True;False;True;True;True;True;True;True;True;True;True;True;True	1598;4214;9936;10091;10986;11223;12231;12418;13333;13449;15718;16222;18375;18776;19055;19612;19846;20416;21394	7808;19938;46997;46998;46999;47000;47001;47820;47821;47822;47823;47824;51987;51988;51989;51990;53293;53294;53295;53296;57944;57945;57946;57947;57948;57949;57950;57951;58790;58791;58792;58793;58794;58795;63037;63038;63520;63521;63522;63523;63524;63525;63526;74044;76438;76439;76440;76441;76442;76443;85683;87480;88752;91250;91251;91252;91253;91254;91255;92333;92334;95070;95071;95072;95073;95074;95075;95076;95077;99759	7953;20192;47727;47728;47729;47730;47731;48573;48574;48575;48576;48577;52817;52818;52819;52820;54176;54177;54178;54179;58885;58886;58887;58888;58889;58890;58891;58892;59732;59733;59734;59735;59736;59737;64002;64003;64487;64488;64489;64490;64491;64492;64493;75270;77679;77680;77681;77682;77683;77684;86991;88791;90066;92572;92573;92574;92575;92576;92577;92578;93669;93670;96481;96482;96483;96484;96485;96486;96487;96488;101232	7953;20192;47729;48577;52820;54178;58891;59737;64002;64490;75270;77682;86991;88791;90066;92577;93669;96488;101232			-1
P09661	P09661	7	7	7	U2 small nuclear ribonucleoprotein A	SNRPA1	sp|P09661|RU2A_HUMAN U2 small nuclear ribonucleoprotein A OS=Homo sapiens OX=9606 GN=SNRPA1 PE=1 SV=2	1	7	7	7	5	6	4	5	3	3	3	4	5	6	4	5	3	3	3	4	5	6	4	5	3	3	3	4	46.7	46.7	46.7	28.415	255	255	0	34.58	33.7	43.5	27.1	33.7	23.5	21.6	21.6	24.7	242250000	48849000	32694000	43793000	50239000	19595000	14019000	12807000	20256000	12917000	13693000	12781000	14923000	7713600	8223000	7697700	10231000	6	7	5	6	4	4	4	4	40	GLLQSGQIPGR;IGEGLDQALPCLTELILTNNSLVELGDLDPLASLK;IPVIENLGATLDQFDAIDFSDNEIR;LTAELIEQAAQYTNAVR;NAIANASTLAEVER;SLTYLSILR;TLLVNNNR				539	7336;9012;9713;13596;15131;18765;20282	True;True;True;True;True;True;True	7391;9084;9801;13705;15305;18966;20492	34675;34676;34677;34678;34679;34680;34681;34682;42601;42602;42603;42604;42605;42606;42607;42608;42609;42610;42611;42612;42613;42614;42615;42616;46168;64640;64641;64642;72203;72204;72205;72206;72207;88376;88377;88378;88379;88380;88381;88382;95369	35162;35163;35164;35165;35166;35167;35168;35169;43202;43203;43204;43205;43206;43207;43208;43209;43210;43211;43212;43213;43214;43215;43216;43217;46826;65609;65610;65611;73418;73419;73420;73421;73422;89689;89690;89691;89692;89693;89694;89695;96796	35165;43214;46826;65611;73419;89692;96796			-1
P10586;P23468	P10586	20;2	20;2	19;1	Receptor-type tyrosine-protein phosphatase F	PTPRF	sp|P10586|PTPRF_HUMAN Receptor-type tyrosine-protein phosphatase F OS=Homo sapiens OX=9606 GN=PTPRF PE=1 SV=2	2	20	20	19	9	8	5	3	15	11	9	8	9	8	5	3	15	11	9	8	9	8	5	3	14	11	9	8	16.3	16.3	15.5	212.88	1907	1907;1912	0	66.305	7	5.8	4.4	3	12.8	9.6	7.7	7.4	241750000	34425000	22588000	19656000	8621000	53629000	44403000	29173000	29250000	6794000	7316800	6164200	3478500	8842100	11934000	8918100	8430600	7	6	4	2	12	11	8	8	58	AHTDVGPGPESSPVLVR;FEVIEFDDGAGSVLR;FTLTGLKPDTTYDIK;GSGPLSPSIQSR;HNTDAGLLTTVGSLLPGITYSLR;IISYTVVFR;IQLSWLLPPQER;KLIADLQPNTEYSFVLMNR;QFQFMAWPDHGVPEYPTPILAFLR;QFQFTDWPEQGVPK;SDMGVGVFTPTIEAR;TATMLCAAGGNPDPEISWFKDFLPVDPATSNGR;TGEGFIDFIGQVHK;TVDIYGHVTCMR;VLAFTAVGDGPPSPTIQVK;VLAVNSIGR;VMCVSMGSTTVR;WFYIVVVPIDR;YSAPANLYVR;YSIGGLSPFSEYAFR				558	741;5537;6275;7752;8400;9232;9790;10582;16614;16615;17965;19682;19946;20833;21868;21888;22227;23123;23952;23978	True;True;True;True;True;True;True;True;True;True;True;True;True;True;True;True;True;True;True;True	742;5573;6322;7810;8464;9308;9878;10675;16802;16803;18164;19887;20154;21045;22095;22115;22455;23356;24193;24219	3672;3673;26047;26048;26049;26050;26051;26052;29474;29475;29476;29477;29478;29479;36697;36698;36699;39727;39728;39729;39730;39731;39732;39733;39734;43788;43789;43790;43791;43792;46746;46747;50626;50627;79023;79024;84789;84790;92522;92523;92524;92525;93852;98010;103289;103290;103291;103292;103293;103294;103295;103296;103380;103381;104970;109293;109294;109295;109296;109297;109298;109299;113125;113126;113127;113219;113220;113221	3699;3700;26399;26400;26401;26402;26403;26404;29883;29884;29885;29886;29887;29888;37205;37206;37207;40311;40312;40313;40314;40315;40316;40317;40318;44413;44414;44415;44416;44417;47474;47475;51439;51440;51441;80281;80282;86094;86095;93859;93860;93861;93862;95255;99468;104851;104852;104853;104854;104855;104856;104857;104858;104942;104943;106537;111008;111009;111010;111011;111012;111013;111014;114868;114869;114870;114962;114963;114964	3699;26399;29884;37205;40311;44414;47475;51440;80281;80282;86094;93859;95255;99468;104855;104942;106537;111014;114870;114962			-1;-1
Q9NRA8	Q9NRA8	9	9	9	Eukaryotic translation initiation factor 4E transporter	EIF4ENIF1	sp|Q9NRA8|4ET_HUMAN Eukaryotic translation initiation factor 4E transporter OS=Homo sapiens OX=9606 GN=EIF4ENIF1 PE=1 SV=2	1	9	9	9	6	7	6	6	7	5	5	5	6	7	6	6	7	5	5	5	6	7	6	6	7	5	5	5	22	22	22	108.2	985	985	0	44.401	14.8	17.2	15.7	14.8	17	13.8	13.4	11.5	241680000	39003000	23480000	44885000	40192000	31944000	22312000	20842000	19018000	9325600	10498000	9830100	9327300	7771600	10894000	9213900	8377300	8	7	7	7	8	4	5	6	52	GNSSSPAPAASITSMLSPSFTPTSVIR;IPSPIGFTPGPQQLLGDPFQGMR;LAGLEQAILSPGQNSGNYFAPIPLEDHAENKVDILEMLQK;NILQELLGQPVQRPASSNLLSGLMGSLEPTTSLLGQR;NSTPFMAEHLEETLSAVTNNR;SSSLGSTPHEELER;SVLHPPGSGSHAAAVSVQTTPQNVPSR;VISVDELEYRQ;WFGSDVLQQPLPSMPAK				2809	7548;9707;10944;15499;16056;19233;19436;21817;23110	True;True;True;True;True;True;True;True;True	7606;9795;11041;15674;16241;19437;19640;22043;23343	35748;35749;35750;35751;35752;35753;46146;46147;52246;52247;52248;52249;52250;52251;52252;73821;73822;73823;73824;73825;73826;73827;73828;73829;73830;76523;76524;76525;76526;90459;90460;90461;90462;91377;91378;91379;103070;103071;103072;103073;103074;103075;103076;109230;109231;109232;109233;109234;109235;109236;109237;109238;109239;109240	36241;36242;36243;36244;36245;36246;46804;46805;53079;53080;53081;53082;53083;53084;53085;75046;75047;75048;75049;75050;75051;75052;75053;75054;75055;77768;77769;77770;77771;91778;91779;91780;91781;92700;92701;92702;104632;104633;104634;104635;104636;104637;104638;110945;110946;110947;110948;110949;110950;110951;110952;110953;110954;110955	36246;46805;53082;75046;77770;91779;92702;104637;110955			-1
P15924	P15924	29	29	29	Desmoplakin	DSP	sp|P15924|DESP_HUMAN Desmoplakin OS=Homo sapiens OX=9606 GN=DSP PE=1 SV=3	1	29	29	29	14	11	9	9	11	11	7	7	14	11	9	9	11	11	7	7	14	11	9	9	11	11	7	7	14.3	14.3	14.3	331.77	2871	2871	0	78.211	7.1	4.6	5.1	4.6	6.3	5.1	3.9	4.7	241190000	47781000	18688000	37407000	22234000	30525000	49160000	15348000	20042000	11256000	9353400	10796000	9990600	12065000	10275000	11171000	11242000	13	9	10	9	12	10	8	8	79	AELIVQPELK;AFIGFEGVK;AITGFDDPFSGK;ALLQAILQTEDMLK;FLDQNLQK;FLEFQYLTGGLVDPEVHGR;GIVDSITGQR;GLPSPYNMSSAPGSR;GLVGIEFK;IAELCANSIKDYELQLASYTSGLETLLNIPIKR;IGLVRPGTALELLEAQAATGFIVDPVSNLR;IKDFLQGSSCIAGIYNETTK;ISTISSVR;ITNLTQQLEQASIVK;LGIYEAMK;LISPESTVMLLEAQAATGGIIDPHRNEK;LLEAASVSSK;LLEAQACTGGIIHPTTGQK;LLEAQIASGGVVDPVNSVFLPK;LLEAQIATGGIIDPK;LTVDSAIAR;LVFDGLR;NLIDRETGMR;NTLTQTTENLR;QLLQEQESVK;SGSLSLTQFADMISLK;SVEEVASEIQPFLR;YCYLQNEVFGLFQK;YIELLTR				630	397;491;872;1139;5823;5827;7141;7376;7434;8604;9057;9257;9956;10060;11726;12089;12294;12297;12298;12299;13766;13836;15642;16095;16937;18257;19385;23406;23653	True;True;True;True;True;True;True;True;True;True;True;True;True;True;True;True;True;True;True;True;True;True;True;True;True;True;True;True;True	394;489;874;1142;5863;5867;7194;7431;7490;8673;9129;9335;10045;10150;11826;12192;12398;12401;12402;12403;13876;13946;15818;16280;17127;18457;19589;23640;23888	1980;1981;1982;1983;1984;1985;1986;2417;4220;5474;27293;27317;27318;27319;33754;33755;34893;35175;35176;35177;35178;35179;35180;35181;35182;40681;42828;42829;42830;42831;42832;42833;42834;42835;42836;42837;42838;42839;43969;47644;47645;47646;47647;48141;48142;48143;55979;57732;58703;58714;58715;58716;58717;58718;58719;58720;58721;58722;58723;58724;58725;58726;58727;58728;58729;58730;58731;58732;65390;65391;65702;65703;65704;65705;65706;74592;76679;80473;86051;91126;91127;91128;110586;111697	1990;1991;1992;1993;1994;1995;1996;2430;4252;5511;27647;27671;27672;27673;34229;34230;35381;35666;35667;35668;35669;35670;35671;35672;35673;41271;43429;43430;43431;43432;43433;43434;43435;43436;43437;43438;43439;43440;44600;48395;48396;48397;48398;48896;48897;48898;56871;58652;59645;59656;59657;59658;59659;59660;59661;59662;59663;59664;59665;59666;59667;59668;59669;59670;59671;59672;59673;59674;66362;66363;66675;66676;66677;66678;66679;75820;77925;81737;87359;92447;92448;92449;112310;113432	1990;2430;4252;5511;27647;27673;34229;35381;35672;41271;43434;44600;48396;48897;56871;58652;59645;59656;59666;59671;66362;66678;75820;77925;81737;87359;92449;112310;113432	101	2122	-1
P30876	P30876	24	24	24	DNA-directed RNA polymerase II subunit RPB2	POLR2B	sp|P30876|RPB2_HUMAN DNA-directed RNA polymerase II subunit RPB2 OS=Homo sapiens OX=9606 GN=POLR2B PE=1 SV=1	1	24	24	24	14	5	14	13	12	3	8	8	14	5	14	13	12	3	8	8	14	5	14	13	12	3	8	8	27	27	27	133.9	1174	1174	0	65.612	14.7	5.3	14.8	14.1	14.2	4.5	9.5	8.4	239350000	41070000	6611100	55229000	48873000	38687000	5035100	20552000	23293000	7719000	3967600	9051300	7624500	7258700	2137400	6547800	6060400	12	5	13	13	13	3	9	8	76	AGVSQVLNR;ARGPIQILNR;DCQIAHGAAQFLR;DGAPSPMMPNEAR;FEQIYLSKPTHWER;FRELPAGINSIVAIASYTGYNQEDSVIMNR;GKDFNLELAIK;ICRPLLIVEK;IPQIGDKFASR;ISNLLSDYGYHLR;ITSQIFIGPTYYQR;IVATLPYIK;KGFDQEEVFEKPTR;LDLAGPLLAFLFR;LFEASDPYQVHVCNLCGIMAIANTR;LLFQELMSMSIAPR;LLLAALGR;LTFASTLSHLR;NLTYSAPLYVDITK;QAMGVYITNFHVR;QEDMPFTCEGITPDIIINPHAIPSR;QEVPIIIVFR;RLDLAGPLLAFLFR;YSLATGNWGDQK				792	705;1638;2725;2857;5524;6142;7158;8741;9700;9931;10084;10116;10442;11231;11453;12370;12455;13633;15754;16453;16544;16572;17573;23980	True;True;True;True;True;True;True;True;True;True;True;True;True;True;True;True;True;True;True;True;True;True;True;True	706;1645;2741;2876;5560;6189;7212;8811;9788;10020;10174;10206;10532;11329;11551;12474;12559;13742;15930;16641;16732;16760;17768;24221	3538;3539;8018;8019;8020;8021;8022;8023;8024;12913;13582;13583;13584;13585;26011;26012;28927;33851;41326;41327;46116;47547;47548;47549;47550;47551;48274;48438;48439;48440;48441;48442;48443;50004;50005;53785;53786;53787;54660;59043;59044;59045;59046;59047;59048;59049;59050;59051;59052;59053;59538;59539;64767;64768;64769;75064;75065;75066;75067;75068;75069;75070;78298;78695;78696;78697;78698;78699;78700;78809;83175;83176;83177;83178;83179;83180;83181;113224;113225;113226	3565;3566;8163;8164;8165;8166;8167;8168;8169;13100;13773;13774;13775;13776;26363;26364;29334;34326;41916;41917;46774;48297;48298;48299;48300;48301;48302;49029;49232;49233;49234;49235;49236;49237;50810;50811;54670;54671;54672;55546;59986;59987;59988;59989;59990;59991;59992;59993;59994;59995;59996;60495;60496;65736;65737;65738;76297;76298;76299;76300;76301;76302;76303;79556;79953;79954;79955;79956;79957;79958;80067;84475;84476;84477;84478;84479;84480;84481;114967;114968;114969	3566;8168;13100;13775;26363;29334;34326;41916;46774;48301;49029;49232;50811;54670;55546;59991;60496;65738;76302;79556;79953;80067;84481;114968			-1
O15067	O15067	21	21	21	Phosphoribosylformylglycinamidine synthase	PFAS	sp|O15067|PUR4_HUMAN Phosphoribosylformylglycinamidine synthase OS=Homo sapiens OX=9606 GN=PFAS PE=1 SV=4	1	21	21	21	10	7	12	11	11	7	8	13	10	7	12	11	11	7	8	13	10	7	12	11	11	7	8	13	33.5	33.5	33.5	144.73	1338	1338	0	139.88	15.8	12	18.8	18.2	18.5	12.9	12.9	23.5	239210000	34727000	11290000	39403000	33692000	42649000	11768000	17591000	48092000	5528900	4244300	5107400	5506700	7309200	5392900	6577200	8714100	11	6	12	10	13	8	9	15	84	ALWEETSFQLDR;ANQELGLALDSWDLDFYTKR;AVRPWQWAWRPPPFDTLTTSPWLQLFINAR;FCDNSSAIQGK;FQLGDPTLNALEIWGAEYQESNALLLR;GWAAAVTFHPR;LAVAEALTNLVFALVTDLR;LAVAEALTNLVFALVTDLRDVK;LGGTALAQCFSQLGEHPPDLDLPENLVR;LLCSGHDVSDGGLVTCLLEMAFAGNCGLQVDVPVPR;LMWLFGCPLLLDDVAR;LNFSTPTSTNIVSVCR;LPGEGAALADACEAMVAVMAALGVAVDGGK;LPGEGAALADACEAMVAVMAALGVAVDGGKDSLSMAAR;LSFAHPPSAEVEAIALATLHDR;LVHSLFESIMSTQESSNPNNVLK;MTEQHFPHPIQSFSPESMPEPLNGPINILGEGR;NPSTVEAFDLAQSNSEHSR;SVGGLVAQQQCVGPLQTPLADVAVVALSHEELIGAATALGEQPVK;VDVLSVLFAEEPGLVLEVQEPDLAQVLKR;VGPGPALMLR				144	1286;1406;2035;5417;6096;8022;11109;11110;11706;12249;12836;12870;13015;13016;13442;13855;14964;15903;19406;21292;21614	True;True;True;True;True;True;True;True;True;True;True;True;True;True;True;True;True;True;True;True;True	1291;1413;2045;5451;6140;8084;11206;11207;11806;12352;12943;12977;13123;13124;13550;13965;15129;16085;19610;21510;21840	6236;6916;9820;25439;28561;28562;28563;38083;38084;53172;53173;53174;53175;53176;53177;53178;53179;53180;53181;55904;55905;55906;55907;55908;58472;58473;58474;58475;58476;58477;58478;58479;61337;61338;61339;61340;61341;61342;61498;61499;61500;61501;62124;62125;62126;62127;62128;62129;62130;62131;62132;62133;62134;62135;62136;62137;62138;62139;62140;62141;62142;62143;62144;62145;63955;63956;65785;65786;65787;65788;65789;65790;71307;75792;75793;75794;91241;91242;91243;91244;91245;100290;100291;100292;100293;100294;100295;102110	6343;7059;9981;25777;28937;28938;28939;38656;38657;54055;54056;54057;54058;54059;54060;54061;54062;54063;54064;56796;56797;56798;56799;56800;59414;59415;59416;59417;59418;59419;59420;59421;62296;62297;62298;62299;62300;62301;62457;62458;62459;62460;63086;63087;63088;63089;63090;63091;63092;63093;63094;63095;63096;63097;63098;63099;63100;63101;63102;63103;63104;63105;63106;63107;64923;64924;66759;66760;66761;66762;66763;66764;72519;77032;77033;77034;92563;92564;92565;92566;92567;101768;101769;101770;101771;101772;101773;103671	6343;7059;9981;25777;28938;38657;54059;54063;56796;59419;62301;62460;63095;63103;64923;66762;72519;77034;92564;101769;103671			-1
O75717	O75717	19	19	19	WD repeat and HMG-box DNA-binding protein 1	WDHD1	sp|O75717|WDHD1_HUMAN WD repeat and HMG-box DNA-binding protein 1 OS=Homo sapiens OX=9606 GN=WDHD1 PE=1 SV=1	1	19	19	19	11	5	10	9	11	5	6	8	11	5	10	9	11	5	6	8	11	5	10	9	11	5	6	8	22.4	22.4	22.4	125.97	1129	1129	0	67.557	13.3	5.2	10.5	10.1	12.6	5.9	8.2	8.7	237920000	44813000	11584000	46487000	34778000	51588000	10537000	13338000	24800000	8036400	5499500	8556600	6501500	10062000	5072600	6209100	7707300	9	5	9	7	11	4	6	7	58	CVELADLMTQNAVNLAIK;DIFLASASCDGSVR;FINVGEK;FMVWNSIGIIR;FTTNANHVVFNGDGTK;GIINDDEDDEDLMMASGRPR;GLGNTWTPICNTR;GYAICGLAWHPTCGR;IWEDLDDDDPKFINVGEK;LLAIPVEK;LNAGYSNTATEWSQPR;LPYCQIATEK;QASAASYFQK;QILHGDPLPLTR;SHILEDDENSVDISMLK;STNILDNMGK;TGFQMWLEENR;VSASSKEPAMSMNSAR;VWQISDQTCAISWPLLQK				331	2570;2979;5753;5982;6290;7077;7279;8049;10226;12214;12838;13113;16464;16746;18297;19318;19951;22569;22991	True;True;True;True;True;True;True;True;True;True;True;True;True;True;True;True;True;True;True	2585;2998;5793;6026;6337;7129;7333;8111;10316;12317;12945;13221;16652;16935;18497;19522;20159;22800;23224	12204;14165;14166;14167;27014;27015;27016;28059;28060;28061;28062;29547;33391;33392;34373;34374;34375;34376;34377;34378;34379;38204;38205;38206;38207;38208;49005;49006;49007;49008;49009;49010;49011;58310;58311;58312;58313;58314;58315;58316;61347;61348;61349;61350;61351;61352;62617;78354;79662;79663;79664;79665;79666;86198;90886;90887;90888;90889;93882;93883;93884;106697;106698;108691;108692	12387;14367;14368;14369;27368;27369;27370;28416;28417;28418;28419;29956;33848;33849;34859;34860;34861;34862;34863;34864;34865;38777;38778;38779;38780;38781;49806;49807;49808;49809;49810;49811;49812;59252;59253;59254;59255;59256;59257;59258;62306;62307;62308;62309;62310;62311;63580;79612;80924;80925;80926;80927;80928;87506;92207;92208;92209;92210;95285;95286;95287;108346;108347;110406;110407	12387;14367;27368;28416;29956;33849;34864;38780;49806;59255;62310;63580;79612;80925;87506;92208;95286;108346;110406			-1
Q9NS69	Q9NS69	4	4	4	Mitochondrial import receptor subunit TOM22 homolog	TOMM22	sp|Q9NS69|TOM22_HUMAN Mitochondrial import receptor subunit TOM22 homolog OS=Homo sapiens OX=9606 GN=TOMM22 PE=1 SV=3	1	4	4	4	2	2	3	4	2	3	2	3	2	2	3	4	2	3	2	3	2	2	3	4	2	3	2	3	50	50	50	15.521	142	142	0	46.634	25.4	25.4	41.5	50	26.1	41.5	25.4	41.5	237710000	30229000	22759000	36862000	57509000	16954000	21188000	27630000	24584000	13519000	16431000	16338000	23391000	13845000	16408000	19460000	14934000	3	3	3	5	2	3	3	3	25	AALWIGTTSFMILVLPVVFETEK;LQMEQQQQLQQR;LWGLTEMFPER;QILLGPNTGLSGGMPGALPSLPGKI				2823	143;13245;14032;16749	True;True;True;True	141;13353;14144;16938	671;672;673;674;63134;63135;66798;66799;66800;66801;66802;66803;66804;79682;79683;79684;79685;79686;79687;79688;79689;79690;79691;79692;79693	673;674;675;676;64099;64100;67817;67818;67819;67820;67821;67822;67823;80944;80945;80946;80947;80948;80949;80950;80951;80952;80953;80954;80955	676;64100;67817;80948			-1
Q9UHX1	Q9UHX1	10	10	10	Poly(U)-binding-splicing factor PUF60	PUF60	sp|Q9UHX1|PUF60_HUMAN Poly(U)-binding-splicing factor PUF60 OS=Homo sapiens OX=9606 GN=PUF60 PE=1 SV=1	1	10	10	10	4	7	6	7	5	4	5	5	4	7	6	7	5	4	5	5	4	7	6	7	5	4	5	5	35.2	35.2	35.2	59.875	559	559	0	56.314	14.8	23.4	23.4	26.3	19.5	16.3	18.1	19.1	235710000	19648000	26364000	35896000	43454000	30125000	28307000	25298000	26621000	8318800	10427000	8127100	10750000	8982700	12074000	11343000	9532800	4	7	6	7	5	5	5	5	44	AQSSQDAVSSMNLFDLGGQYLR;AVTPPMPLLTPATPGGLPPAAAVAAAAATAK;DIDDDLEGEVTEECGK;GFAFVEYEVPEAAQLALEQMNSVMLGGR;IYVASVHQDLSDDDIKSVFEAFGK;LGLPPLTPEQQEALQK;QAFAPFGPIK;SIDMSWDSVTMK;VGRPSNIGQAQPIIDQLAEEAR;VYVGSIYYELGEDTIR				3018	1611;2060;2961;6740;10302;11767;16411;18339;21628;23055	True;True;True;True;True;True;True;True;True;True	1618;2070;2980;6788;10392;11867;16598;18539;21854;23288	7887;7888;9947;9948;9949;9950;9951;9952;9953;9954;9955;14080;31655;31656;31657;31658;31659;31660;49361;49362;49363;49364;49365;56191;56192;56193;56194;56195;56196;56197;78082;78083;78084;78085;78086;78087;78088;86387;86388;102191;102192;102193;108992;108993	8032;8033;10108;10109;10110;10111;10112;10113;10114;10115;10116;14282;32090;32091;32092;32093;32094;32095;50163;50164;50165;50166;50167;57084;57085;57086;57087;57088;57089;57090;79337;79338;79339;79340;79341;79342;79343;87696;87697;103752;103753;103754;110707;110708	8033;10116;14282;32095;50167;57090;79339;87697;103754;110708			-1
P54709	P54709	7	7	7	Sodium/potassium-transporting ATPase subunit beta-3	ATP1B3	sp|P54709|AT1B3_HUMAN Sodium/potassium-transporting ATPase subunit beta-3 OS=Homo sapiens OX=9606 GN=ATP1B3 PE=1 SV=1	1	7	7	7	4	3	4	5	6	4	2	3	4	3	4	5	6	4	2	3	4	3	4	5	6	4	2	3	36.9	36.9	36.9	31.512	279	279	0	20.897	22.9	14.3	22.9	22.9	36.9	22.9	13.6	17.6	235590000	41413000	12990000	47317000	41494000	41750000	12372000	13863000	24394000	15354000	10198000	15699000	14627000	16867000	7107700	12390000	14020000	3	2	3	4	5	3	2	3	25	DQIPSPGLMVFPKPVTALEYTFSR;GPVYVACQFPISLLQACSGMNDPDFGYSQGNPCILVK;IIGLKPEGVPR;LFIYNPTTGEFLGR;PVTALEYTFSR;SDPTSYAGYIEDLKK;YRDQIPSPGLMVFPKPVTALEYTFSR				1087	3462;7648;9171;11506;16379;17974;23944	True;True;True;True;True;True;True	3487;7706;9246;11604;16566;18173;24185	16527;16528;16529;16530;16531;16532;16533;36256;43458;43459;43460;43461;43462;43463;43464;54896;54897;54898;54899;54900;54901;54902;54903;77963;84832;84833;84834;84835;84836;84837;113074	16750;16751;16752;16753;16754;16755;16756;36761;44076;44077;44078;44079;44080;44081;44082;55783;55784;55785;55786;55787;55788;55789;55790;79218;86138;86139;86140;86141;86142;86143;114817	16755;36761;44079;55789;79218;86143;114817			-1
Q9BTY7	Q9BTY7	13	13	13	Protein HGH1 homolog	HGH1	sp|Q9BTY7|HGH1_HUMAN Protein HGH1 homolog OS=Homo sapiens OX=9606 GN=HGH1 PE=1 SV=1	1	13	13	13	4	7	4	6	8	5	4	7	4	7	4	6	8	5	4	7	4	7	4	6	8	5	4	7	49	49	49	42.129	390	390	0	58.899	19	29.5	21.5	30.3	35.4	28.2	19	29.5	233920000	20198000	22635000	19238000	28760000	53271000	25593000	25930000	38297000	8012500	9802000	8255100	11102000	15670000	14069000	16335000	14394000	4	4	4	6	8	5	5	6	42	ADLQAAAVR;AFLLDPDR;ALCTPGYNAR;ALLAGQAALLQALMELAPASAPAR;APLHYLAPLLSNLSQRPAAR;DQGAYLILR;EPAPCAALMAALAAAEPADSGLER;GMENLLEVQVPEDVEQQLQQLDCR;HVLALTGCGPGR;LIQVLIGDEPERGMENLLEVQVPEDVEQQLQQLDCR;LLPFLAPGAR;LLPLTQYPDSSVR;MLVEAIMLLTATAPGR				2539	319;512;953;1101;1463;3458;4856;7466;8530;12080;12562;12567;14741	True;True;True;True;True;True;True;True;True;True;True;True;True	316;510;955;1104;1470;3483;4886;7523;8598;12183;12667;12672;14888	1609;2548;4614;4615;5281;5282;5283;5284;5285;5286;5287;5288;7182;7183;7184;7185;16521;16522;22992;22993;22994;22995;22996;22997;22998;22999;35326;40319;57699;57700;60096;60097;60098;60099;60100;60101;60126;70078;70079;70080;70081;70082;70083;70084;70085	1618;2561;4647;4648;5317;5318;5319;5320;5321;5322;5323;5324;5325;7326;7327;7328;7329;16744;16745;23281;23282;23283;23284;23285;23286;23287;23288;35818;40909;58614;58615;61055;61056;61057;61058;61059;61060;61085;71115;71116;71117;71118;71119;71120;71121;71122	1618;2561;4648;5321;7329;16744;23282;35818;40909;58614;61056;61085;71122			-1
Q9UBS4	Q9UBS4	11	11	11	DnaJ homolog subfamily B member 11	DNAJB11	sp|Q9UBS4|DJB11_HUMAN DnaJ homolog subfamily B member 11 OS=Homo sapiens OX=9606 GN=DNAJB11 PE=1 SV=1	1	11	11	11	6	7	3	8	4	4	3	7	6	7	3	8	4	4	3	7	6	7	3	8	4	4	3	7	44.1	44.1	44.1	40.513	358	358	0	47.079	31.6	35.2	16.8	40.8	20.1	22.1	15.4	22.6	233540000	45519000	36428000	22964000	47249000	18995000	14558000	10925000	36899000	8974100	11375000	7229900	8129000	7397300	7637300	7576900	8609200	6	7	3	9	4	4	3	6	42	DGMEYPFIGEGEPHVDGEPGDLR;FQDLGAAYEVLSDSEK;FQDLGAAYEVLSDSEKR;FQMTQEVVCDECPNVK;GSDIIVDLEVTLEEVYAGNFVEVVR;GSLIITFDVDFPKEQLTEEAR;KGEGLPNFDNNNIK;KQYDTYGEEGLK;LALQLHPDRNPDDPQAQEK;TLEVEIEPGVR;TLEVEIEPGVRDGMEYPFIGEGEPHVDGEPGDLR				2979	2891;6070;6071;6100;7734;7769;10436;10727;11000;20216;20217	True;True;True;True;True;True;True;True;True;True;True	2910;6114;6115;6144;7792;7827;10526;10821;11097;20426;20427	13762;13763;13764;13765;13766;13767;28447;28448;28449;28450;28451;28452;28453;28575;28576;28577;28578;28579;28580;28581;28582;28583;28584;28585;36628;36629;36630;36631;36632;36771;36772;36773;36774;36775;49977;49978;49979;49980;49981;51300;52527;52528;52529;52530;95107;95108;95109	13964;13965;13966;13967;13968;13969;28822;28823;28824;28825;28826;28827;28828;28951;28952;28953;28954;28955;28956;28957;28958;28959;28960;28961;37136;37137;37138;37139;37140;37279;37280;37281;37282;37283;50783;50784;50785;50786;50787;52127;53372;53373;53374;53375;96518;96519;96520	13969;28822;28828;28958;37139;37281;50785;52127;53374;96519;96520			-1
Q5BKZ1	Q5BKZ1	9	9	9	DBIRD complex subunit ZNF326	ZNF326	sp|Q5BKZ1|ZN326_HUMAN DBIRD complex subunit ZNF326 OS=Homo sapiens OX=9606 GN=ZNF326 PE=1 SV=2	1	9	9	9	6	5	7	5	6	4	5	6	6	5	7	5	6	4	5	6	6	5	7	5	6	4	5	6	18.7	18.7	18.7	65.653	582	582	0	40.034	13.4	11.7	15.5	11.7	13.1	9.3	11.7	13.2	233460000	42869000	18562000	45369000	43095000	23135000	11203000	17047000	32176000	10842000	10005000	11277000	12502000	8115900	6255600	8065600	10511000	5	5	6	6	5	4	5	5	41	ESVLTATSILNNPIVK;FGPYESYDSR;MAFTCSFCK;MDFEDDYTHSACR;MMQPFNKPSGTFIK;NQGGSSWEAPYSR;NSLDSFGGR;SGYGFNEPEQSR;VVMEFLHECMVNK				1733	5065;5663;14216;14299;14772;15932;16020;18283;22898	True;True;True;True;True;True;True;True;True	5096;5702;14329;14418;14924;16114;16204;18483;23130	23865;23866;23867;23868;23869;23870;23871;23872;23873;26616;26617;67562;68056;68057;68058;68059;68060;68061;68062;68063;70261;70262;70263;70264;70265;75912;75913;75914;75915;75916;75917;75918;75919;76356;86146;86147;86148;86149;86150;86151;86152;86153;108263;108264;108265	24164;24165;24166;24167;24168;24169;24170;24171;24172;26969;26970;68589;69087;69088;69089;69090;69091;69092;69093;69094;71308;71309;71310;71311;71312;77152;77153;77154;77155;77156;77157;77158;77159;77597;87454;87455;87456;87457;87458;87459;87460;87461;109978;109979;109980	24168;26969;68589;69093;71309;77158;77597;87454;109979			-1
P26367	P26367	12	12	12	Paired box protein Pax-6	PAX6	sp|P26367|PAX6_HUMAN Paired box protein Pax-6 OS=Homo sapiens OX=9606 GN=PAX6 PE=1 SV=2	1	12	12	12	3	4	4	3	6	9	8	6	3	4	4	3	6	9	8	6	3	4	4	3	6	9	8	6	41.7	41.7	41.7	46.683	422	422	0	47.429	9.7	11.6	9.2	11.1	15.4	21.8	27.3	17.1	233390000	17222000	15555000	13267000	14958000	38836000	56733000	44320000	32504000	6559500	8774300	6982000	5874600	11176000	20142000	15317000	11219000	3	4	3	3	6	10	9	6	44	ECPSIFAWEIR;ECPSIFAWEIRDR;IDLPEAR;ILQVSNGCVSK;IQVWFSNRR;LLSEGVCTNDNIPSVSSINR;MQNSHSGVNQLGGVFVNGRPLPDSTR;QASNTPSHIPISSSFSTSVYQPIPQPTTPVSSFTSGSMLGR;QQMGADGMYDKLR;TSFTQEQIEALEKEFER;VATPEVVSK;YYETGSIRPR				743	3985;3986;8785;9479;9835;12636;14879;16466;17166;20665;21168;24134	True;True;True;True;True;True;True;True;True;True;True;True	4012;4013;8855;9558;9923;12741;15034;16654;17357;20877;21385;24375	19070;19071;19072;19073;19074;19075;19076;19077;41529;41530;41531;45022;45023;45024;45025;45026;45027;45028;46950;46951;60456;60457;60458;60459;60460;60461;70680;78359;81467;81468;81469;81470;97268;99726;99727;99728;113912;113913;113914;113915;113916;113917;113918;113919	19307;19308;19309;19310;19311;19312;19313;19314;19315;19316;42123;42124;42125;45662;45663;45664;45665;45666;45667;45668;47680;47681;61415;61416;61417;61418;61419;61420;71727;79617;82740;82741;82742;82743;98725;101199;101200;101201;115677;115678;115679;115680;115681;115682;115683;115684	19311;19315;42125;45667;47681;61417;71727;79617;82740;98725;101200;115684			-1
P39023;Q92901	P39023	11;1	11;1	11;1	60S ribosomal protein L3	RPL3	sp|P39023|RL3_HUMAN 60S ribosomal protein L3 OS=Homo sapiens OX=9606 GN=RPL3 PE=1 SV=2	2	11	11	11	6	6	5	9	3	2	7	5	6	6	5	9	3	2	7	5	6	6	5	9	3	2	7	5	37.2	37.2	37.2	46.108	403	403;407	0	39.236	25.6	21.3	22.1	35.2	13.2	4	24.3	17.4	233180000	44244000	26640000	28619000	75286000	6673600	4548900	25765000	21405000	11660000	10605000	11900000	22882000	5509100	4451100	12107000	8491000	6	5	5	9	3	1	7	4	40	AHLMEIQVNGGTVAEK;ERLEQQVPVNQVFGQDEMIDVIGVTK;EVVEAVTIVETPPMVVVGIVGYVETPR;HGSLGFLPR;IGQGYLIK;LEQQVPVNQVFGQDEMIDVIGVTK;NNASTDYDLSDK;NNASTDYDLSDKSINPLGGFVHYGEVTNDFVMLK;TVFAEHISDECK;VACIGAWHPAR;VAFSVAR				873	732;4973;5248;8246;9070;11396;15804;15805;20849;21034;21077	True;True;True;True;True;True;True;True;True;True;True	733;5004;5281;8309;9142;11494;15984;15985;21061;21250;21294	3651;3652;3653;3654;3655;23494;24752;24753;39036;39037;39038;39039;39040;39041;42916;42917;42918;42919;54452;54453;54454;75328;75329;75330;75331;75332;75333;75334;75335;75336;98081;98082;98083;98084;98085;98086;99097;99308;99309;99310;99311;99312;99313	3678;3679;3680;3681;3682;23790;25082;25083;39617;39618;39619;39620;39621;39622;43517;43518;43519;43520;55338;55339;55340;76562;76563;76564;76565;76566;76567;76568;76569;76570;99539;99540;99541;99542;99543;99544;100570;100781;100782;100783;100784;100785;100786	3680;23790;25083;39622;43518;55340;76562;76565;99544;100570;100786			-1;-1
O95429	O95429	8	8	8	BAG family molecular chaperone regulator 4	BAG4	sp|O95429|BAG4_HUMAN BAG family molecular chaperone regulator 4 OS=Homo sapiens OX=9606 GN=BAG4 PE=1 SV=1	1	8	8	8	4	3	4	5	5	7	6	6	4	3	4	5	5	7	6	6	4	3	4	5	5	7	6	6	27.4	27.4	27.4	49.593	457	457	0	51.172	16.2	8.8	16.4	18.4	21.2	24.5	18.6	23.4	233120000	23565000	9176300	30060000	27911000	36472000	34605000	36358000	34971000	8675300	7697900	7957000	8757800	14616000	15578000	16576000	15240000	4	3	3	5	5	6	5	6	37	AYWLLEEMLTK;ELLELDSVETGGQDSVR;IQAILEKLEK;SGYGPSDGPSYGR;SVPQSGPTVRPQEDAWASPGAYGMGGR;VQYLEQEVEEFVGK;VQYLEQEVEEFVGKK;YYGPGGGDVPVHPPPPLYPLRPEPPQPPISWR				405	2176;4628;9725;18284;19467;22541;22542;24137	True;True;True;True;True;True;True;True	2187;4657;9813;18484;19671;22772;22773;24378	10522;10523;10524;10525;10526;10527;10528;22024;22025;22026;22027;22028;22029;22030;46221;46222;46223;46224;46225;46226;86154;86155;91553;91554;91555;106591;106592;106593;106594;106595;106596;106597;106598;113929;113930;113931;113932;113933;113934;113935	10702;10703;10704;10705;10706;10707;10708;22301;22302;22303;22304;22305;22306;22307;46879;46880;46881;46882;46883;46884;87462;87463;92876;92877;92878;108239;108240;108241;108242;108243;108244;108245;108246;115694;115695;115696;115697;115698;115699;115700	10707;22302;46881;87462;92878;108240;108245;115694			-1
P30044	P30044	11	11	11	Peroxiredoxin-5, mitochondrial	PRDX5	sp|P30044|PRDX5_HUMAN Peroxiredoxin-5, mitochondrial OS=Homo sapiens OX=9606 GN=PRDX5 PE=1 SV=4	1	11	11	11	5	6	4	5	8	8	6	5	5	6	4	5	8	8	6	5	5	6	4	5	8	8	6	5	50.9	50.9	50.9	22.086	214	214	0	54.182	36.4	25.7	28	36.4	50.9	33.6	17.3	44.4	232270000	22809000	29185000	19047000	22416000	42922000	38733000	17827000	39332000	9416200	12788000	9490000	9278600	10938000	16393000	14260000	14072000	5	6	4	5	8	8	6	6	48	ALNVEPDGTGLTCSLAPNIISQL;ETDLLLDDSLVSIFGNR;ETDLLLDDSLVSIFGNRR;GVLFGVPGAFTPGCSK;KGVLFGVPGAFTPGCSK;LLADPTGAFGK;LLADPTGAFGKETDLLLDDSLVSIFGNR;LLADPTGAFGKETDLLLDDSLVSIFGNRR;THLPGFVEQAEALK;VGDAIPAVEVFEGEPGNKVNLAELFK;VNLAELFK				776	1162;5079;5080;7954;10476;12200;12201;12202;20022;21538;22316	True;True;True;True;True;True;True;True;True;True;True	1166;5110;5111;8015;10567;12303;12304;12305;20231;21762;22546	5608;5609;5610;5611;5612;23961;23962;23963;23964;23965;23966;37688;50166;50167;50168;58256;58257;58258;58259;58260;58261;58262;58263;58264;58265;58266;58267;58268;58269;58270;58271;58272;58273;94213;101649;101650;101651;101652;101653;101654;101655;105388;105389;105390;105391;105392;105393	5654;5655;5656;5657;5658;5659;24263;24264;24265;24266;24267;24268;38250;50979;50980;50981;59197;59198;59199;59200;59201;59202;59203;59204;59205;59206;59207;59208;59209;59210;59211;59212;59213;59214;59215;95616;103204;103205;103206;103207;103208;103209;103210;106957;106958;106959;106960;106961;106962	5655;24263;24266;38250;50980;59198;59204;59211;95616;103207;106958			-1
Q96QC0	Q96QC0	2	2	2	Serine/threonine-protein phosphatase 1 regulatory subunit 10	PPP1R10	sp|Q96QC0|PP1RA_HUMAN Serine/threonine-protein phosphatase 1 regulatory subunit 10 OS=Homo sapiens OX=9606 GN=PPP1R10 PE=1 SV=1	1	2	2	2	1	0	1	0	1	1	1	1	1	0	1	0	1	1	1	1	1	0	1	0	1	1	1	1	3.8	3.8	3.8	99.057	940	940	0.0097591	1.5935	2.8	0	1.1	0	1.1	1.1	1.1	1.1	232110000	1199600	0	39762000	0	69481000	35811000	40142000	45716000	0	0	0	0	0	0	0	0	1	0	1	0	1	1	1	1	6	RLSHDNMEEK;TTNNIPLLQQILLTLQHLPLTVDHLK				2407	17637;20781	True;True	17832;20993	83408;83409;83410;83411;83412;97787	84708;84709;84710;84711;84712;99244	84708;99244			-1
Q9NP66	Q9NP66	4	4	4	High mobility group protein 20A	HMG20A	sp|Q9NP66|HM20A_HUMAN High mobility group protein 20A OS=Homo sapiens OX=9606 GN=HMG20A PE=1 SV=1	1	4	4	4	3	3	4	4	4	4	4	3	3	3	4	4	4	4	4	3	3	3	4	4	4	4	4	3	22.8	22.8	22.8	40.143	347	347	0	56.491	14.1	17	22.8	22.8	22.8	22.8	22.8	17	231670000	27364000	14160000	38355000	28746000	38426000	32577000	33089000	18954000	9613200	10145000	10912000	8810500	12868000	17004000	15597000	11720000	3	3	4	4	4	4	4	3	29	LHSIILANPQDNENFIATVR;NTVLQQHLETLR;QVLTSSFASMPLPGSGETPTVDTIDSYMNR;SVFDIPIFTEEFLNHSK				2768	11924;16115;17369;19389	True;True;True;True	12025;16300;17561;19593	56960;56961;56962;56963;56964;56965;76810;76811;76812;76813;76814;76815;76816;76817;82352;82353;82354;82355;82356;82357;82358;91143;91144;91145;91146;91147;91148;91149;91150	57872;57873;57874;57875;57876;57877;78058;78059;78060;78061;78062;78063;78064;78065;83641;83642;83643;83644;83645;83646;83647;92464;92465;92466;92467;92468;92469;92470;92471	57876;78061;83641;92464			-1
Q04760	Q04760	4	4	4	Lactoylglutathione lyase	GLO1	sp|Q04760|LGUL_HUMAN Lactoylglutathione lyase OS=Homo sapiens OX=9606 GN=GLO1 PE=1 SV=4	1	4	4	4	3	2	3	3	4	3	3	3	3	2	3	3	4	3	3	3	3	2	3	3	4	3	3	3	28.8	28.8	28.8	20.777	184	184	0	19.237	23.9	20.1	23.9	23.9	28.8	23.9	23.9	23.9	231190000	30670000	11505000	26520000	21573000	43268000	29515000	25680000	42459000	10423000	9641900	8874000	7823000	12476000	17416000	16515000	18825000	4	3	4	4	5	4	3	4	31	GFGHIGIAVPDVYSACK;GLAFIQDPDGYWIEILNPNK;IAWALSR;VLGMTLIQK				1356	6808;7189;8701;21988	True;True;True;True	6857;7243;8771;22215	32021;32022;32023;32024;32025;32026;32027;32028;33971;33972;33973;33974;33975;33976;33977;33978;33979;33980;33981;33982;33983;33984;33985;41139;41140;41141;41142;41143;41144;41145;103882	32457;32458;32459;32460;32461;32462;32463;32464;34446;34447;34448;34449;34450;34451;34452;34453;34454;34455;34456;34457;34458;34459;34460;41729;41730;41731;41732;41733;41734;41735;105445	32463;34448;41732;105445			-1
P40937	P40937	11	11	11	Replication factor C subunit 5	RFC5	sp|P40937|RFC5_HUMAN Replication factor C subunit 5 OS=Homo sapiens OX=9606 GN=RFC5 PE=1 SV=1	1	11	11	11	9	6	9	8	6	7	6	5	9	6	9	8	6	7	6	5	9	6	9	8	6	7	6	5	44.7	44.7	44.7	38.496	340	340	0	68.629	42.1	28.5	42.4	35.9	21.8	29.1	20	19.4	230990000	54118000	13325000	54474000	35817000	27067000	20616000	12802000	12768000	8757800	5807400	8502400	7327600	10262000	7450900	6746700	7118400	9	7	10	7	5	5	4	4	51	ALNILQSTNMAFGK;ALVTLSSGDMR;ALVTLSSGDMRR;FGPLTPELMVPR;GLALHDILTEIHLFVHR;IIPALQSR;IQLSSLIAAFQVTR;LVILDEADAMTQDAQNALR;SDIANILDWMLNQDFTTAYR;VTEETVYTCTGHPLK;YRPQTLNDLISHQDILSTIQK				888	1158;1279;1280;5662;7194;9203;9789;13862;17947;22699;23949	True;True;True;True;True;True;True;True;True;True;True	1162;1284;1285;5701;7248;9278;9877;13972;18145;22930;24190	5594;5595;5596;6216;6217;6218;6219;6220;6221;6222;6223;6224;6225;26611;26612;26613;26614;26615;33994;33995;33996;33997;33998;33999;34000;43661;43662;43663;46739;46740;46741;46742;46743;46744;46745;65805;65806;65807;65808;65809;65810;65811;65812;84698;84699;84700;84701;84702;84703;84704;107387;107388;107389;107390;107391;107392;107393;107394;113093;113094	5640;5641;5642;6323;6324;6325;6326;6327;6328;6329;6330;6331;6332;26964;26965;26966;26967;26968;34469;34470;34471;34472;34473;34474;34475;44286;44287;44288;47467;47468;47469;47470;47471;47472;47473;66779;66780;66781;66782;66783;66784;66785;66786;86003;86004;86005;86006;86007;86008;86009;109088;109089;109090;109091;109092;109093;109094;109095;114836;114837	5640;6323;6332;26967;34473;44286;47467;66785;86008;109092;114836			-1
Q9NYP9	Q9NYP9	6	6	6	Protein Mis18-alpha	MIS18A	sp|Q9NYP9|MS18A_HUMAN Protein Mis18-alpha OS=Homo sapiens OX=9606 GN=MIS18A PE=1 SV=1	1	6	6	6	4	6	5	5	4	3	3	4	4	6	5	5	4	3	3	4	4	6	5	5	4	3	3	4	49.4	49.4	49.4	25.863	233	233	0	83.422	34.3	49.4	38.6	38.6	32.2	29.2	27.9	32.2	229790000	29487000	29395000	40322000	37284000	29675000	14853000	14668000	34108000	8752000	9806400	8248300	8842000	9039700	11761000	8968300	11022000	4	6	5	5	4	3	3	6	36	AQLEEEAAAAEERPLVFLCSGCR;DLFCLSVEAIESYVLGSSEK;EKENGCVLETLCCAGCSLNLGYVYR;QIVSEDKELFNLESR;RPLGDSLSWVASQEDTNCILLR;SLTQMEDVLK				2904	1572;3158;4446;16793;17691;18758	True;True;True;True;True;True	1579;3178;4475;16983;17888;18959	7717;7718;7719;7720;7721;7722;7723;7724;14927;14928;14929;14930;14931;14932;14933;14934;14935;21187;21188;79916;79917;79918;79919;83654;83655;83656;83657;83658;83659;83660;88353;88354;88355;88356;88357	7862;7863;7864;7865;7866;7867;7868;7869;15130;15131;15132;15133;15134;15135;15136;15137;15138;15139;21460;21461;81178;81179;81180;81181;84955;84956;84957;84958;84959;84960;84961;89666;89667;89668;89669;89670	7868;15135;21460;81180;84957;89670			-1
O43491	O43491	20	20	17	Band 4.1-like protein 2	EPB41L2	sp|O43491|E41L2_HUMAN Band 4.1-like protein 2 OS=Homo sapiens OX=9606 GN=EPB41L2 PE=1 SV=1	1	20	20	17	8	6	9	6	9	6	7	8	8	6	9	6	9	6	7	8	7	6	7	6	8	6	7	8	28.8	28.8	26.2	112.59	1005	1005	0	64.389	11.4	10	11.4	9.8	12.9	8.1	14.1	12.4	229210000	47696000	13554000	42870000	29517000	48177000	7505700	22471000	17420000	9402300	6054600	9633700	7414600	10241000	5420200	9232900	7410000	8	6	9	6	9	6	7	8	59	DFPGAAGEISAYGPGLVSIAVVQDGDGRR;DYFGLLFQESPEQK;EISPGSGPGEIR;EVPIVQTETK;FLTLGSK;HSNLMLEELDKAQEDILK;IVITGDGDIDHDQALAQAIR;NFMESTPEPRPNEWEK;NLPWLFTFNVK;NWLDPAK;SYTLVVAK;TEMVTISDASQR;VEGDNIYVR;VEMQPTELVSK;VITEEMNGKEISPGSGPGEIR;VTEGTIREEQEYEEEVEEEPRPAAK;VTLLDGTEYSCDLEK;VVEREEAVPEASPVTQAGASVITVETVIQENVGAQK;YFLCLQLR				200	2818;3747;4411;5219;5922;8474;10165;15328;15716;16247;19576;19820;20751;21337;21368;21823;22700;22738;22831;23496	True;True;True;True;True;True;True;True;True;True;True;True;True;True;True;True;True;True;True;True	2836;3774;4439;5252;5964;8541;10255;15503;15892;16433;19780;20028;21556;21588;22049;22931;22970;23063;23730	13362;13363;13364;13365;13366;13367;13368;13369;17935;21029;21030;21031;24605;24606;24607;27741;27742;40066;40067;40068;48705;48706;48707;48708;48709;48710;73144;73145;74906;74907;77433;77434;92001;92002;92003;93256;93257;93258;93259;93260;93261;93262;100488;100489;100490;100603;100604;100605;100606;103099;103100;103101;107395;107613;108018;111008;111009;111010;111011	13552;13553;13554;13555;13556;13557;13558;13559;18169;21300;21301;21302;24910;24911;24912;28097;28098;40653;40654;40655;49505;49506;49507;49508;49509;49510;74362;74363;76138;76139;78687;78688;93326;93327;93328;94656;94657;94658;94659;94660;94661;94662;101969;101970;101971;102085;102086;102087;102088;104661;104662;104663;109096;109327;109733;112735;112736;112737;112738	13555;18169;21300;24910;28098;40653;49505;74362;76138;78687;93326;94661;101971;102085;104663;109096;109327;109733;112738			-1
P35250	P35250	11	11	11	Replication factor C subunit 2	RFC2	sp|P35250|RFC2_HUMAN Replication factor C subunit 2 OS=Homo sapiens OX=9606 GN=RFC2 PE=1 SV=3	1	11	11	11	6	5	7	6	5	8	6	6	6	5	7	6	5	8	6	6	6	5	7	6	5	8	6	6	47.2	47.2	47.2	39.157	354	354	0	69.118	25.7	22	27.4	21.8	17.5	30.5	20.9	20.9	228130000	33821000	10384000	58301000	34588000	24668000	17090000	21178000	28100000	7247000	4902800	8693700	7138800	8878900	4780300	7012300	7789200	7	5	8	6	5	9	7	7	54	ALLGPALK;EMIQHCVNANIDEAYK;IAEGVNSLLQMAGLLAR;IIILDEADSMTDGAQQALRR;ILAHLWHLGYSPEDIIGNIFR;LNEIVGNEDTVSR;LTDAQILTR;QALNNLQSTFSGFGFINSENVFK;TFQMAEYLK;VCDEPHPLLVK;VPYTDDGLEAIIFTAQGDMR				835	1121;4781;8602;9179;9293;12857;13603;16439;19898;21202;22454	True;True;True;True;True;True;True;True;True;True;True	1124;4811;8671;9254;9371;12964;13712;16627;20106;21419;22684	5391;5392;5393;5394;5395;5396;5397;5398;22690;22691;40663;40664;40665;40666;40667;40668;40669;40670;40671;40672;40673;40674;43507;43508;44095;44096;44097;44098;44099;44100;61447;61448;61449;64672;64673;64674;64675;64676;64677;64678;64679;78219;93632;93633;93634;93635;93636;93637;99860;99861;99862;106042;106043;106044;106045	5428;5429;5430;5431;5432;5433;5434;5435;22977;22978;41253;41254;41255;41256;41257;41258;41259;41260;41261;41262;41263;41264;44128;44129;44726;44727;44728;44729;44730;44731;62406;62407;62408;65641;65642;65643;65644;65645;65646;65647;65648;79477;95033;95034;95035;95036;95037;95038;101333;101334;101335;107619;107620;107621;107622	5435;22977;41260;44129;44727;62408;65648;79477;95038;101335;107619			-1
Q08J23	Q08J23	18	18	18	tRNA (cytosine(34)-C(5))-methyltransferase	NSUN2	sp|Q08J23|NSUN2_HUMAN RNA cytosine C(5)-methyltransferase NSUN2 OS=Homo sapiens OX=9606 GN=NSUN2 PE=1 SV=2	1	18	18	18	10	9	7	10	13	5	8	9	10	9	7	10	13	5	8	9	10	9	7	10	13	5	8	9	34.6	34.6	34.6	86.47	767	767	0	57.237	17.2	17.3	12.9	19.4	26.7	8.9	14.7	19.9	228010000	31971000	15017000	21182000	31604000	65705000	12780000	17571000	32183000	5205900	4823100	6448100	7035800	9175300	5050700	5838800	7554600	9	6	6	8	13	4	7	10	63	CYLLVHQAK;DGQWFTDWDAVPHSR;ELEDLEVDGQKVEVPQPLSWYPEELAWHTNLSR;FYALDPSFPR;GAEQLAEGGR;IITVSMEDVK;ILDMCAAPGSK;ILLTQENPFFR;IVPEGEWGQFMDALREPLPATLR;LFEHYYQELK;LFGFKEDPFVFIPEDDPLFPPIEK;MMGLEVLGEK;MVYSTCSLNPIEDEAVIASLLEK;NNSGEEFDCAFR;NVLLNNSEK;WMPGITQWK;WTTLNSLQLHGLQLR;YEPDSANPDALQCPIVLCGWR				1390	2617;2907;4541;6413;6492;9242;9326;9435;10183;11460;11482;14758;15059;15846;16189;23213;23294;23456	True;True;True;True;True;True;True;True;True;True;True;True;True;True;True;True;True;True	2632;2926;4570;6461;6540;9320;9404;9513;10273;11558;11580;14905;15232;16027;16375;23446;23527;23690	12409;12410;12411;12412;13853;13854;21616;21617;21618;30073;30074;30075;30076;30077;30078;30446;43927;44253;44254;44255;44256;44257;44258;44259;44770;44771;44772;44773;44774;44775;48776;48777;48778;48779;48780;48781;48782;48783;54690;54770;54771;54772;54773;70163;70164;70165;71807;71808;71809;71810;75535;75536;75537;75538;75539;75540;75541;77200;77201;77202;77203;109761;109762;109763;109764;109765;110119;110120;110121;110798;110799	12592;12593;12594;12595;14055;14056;21892;21893;21894;30493;30494;30495;30496;30497;30498;30866;44558;44884;44885;44886;44887;44888;44889;44890;45404;45405;45406;45407;45408;45409;49577;49578;49579;49580;49581;49582;49583;49584;55576;55657;55658;55659;55660;71200;71201;71202;73021;73022;73023;73024;76771;76772;76773;76774;76775;76776;76777;76778;78454;78455;78456;78457;111478;111479;111480;111481;111482;111840;111841;111842;112524;112525	12594;14056;21892;30497;30866;44558;44890;45404;49577;55576;55660;71202;73021;76774;78457;111478;111840;112524			-1
Q8N5N7	Q8N5N7	4	4	4	39S ribosomal protein L50, mitochondrial	MRPL50	sp|Q8N5N7|RM50_HUMAN 39S ribosomal protein L50, mitochondrial OS=Homo sapiens OX=9606 GN=MRPL50 PE=1 SV=2	1	4	4	4	2	3	4	4	3	3	3	2	2	3	4	4	3	3	3	2	2	3	4	4	3	3	3	2	41.1	41.1	41.1	18.325	158	158	0	35.813	19	28.5	41.1	41.1	28.5	28.5	28.5	19	227970000	20597000	28928000	51606000	54480000	25814000	22166000	17489000	6894400	17241000	20269000	16624000	18280000	9579900	13718000	10499000	7965500	2	4	5	5	3	3	3	2	27	AYTPPEDLQSR;EVFGSSLPSNWQDISLEDSR;FNLLAHLADDLGHVVPNSR;VRDVLDFYNVPIQDR				2072	2162;5171;6012;22548	True;True;True;True	2173;5204;6056;22779	10427;10428;10429;10430;10431;10432;10433;10434;24413;24414;28199;28200;28201;28202;28203;28204;28205;28206;28207;28208;28209;106611;106612;106613;106614;106615;106616	10594;10595;10596;10597;10598;10599;10600;10601;24717;24718;28556;28557;28558;28559;28560;28561;28562;28563;28564;28565;28566;108259;108260;108261;108262;108263;108264;108265	10598;24718;28563;108263			-1
P29590	P29590	15	15	15	Protein PML	PML	sp|P29590|PML_HUMAN Protein PML OS=Homo sapiens OX=9606 GN=PML PE=1 SV=3	1	15	15	15	7	9	6	8	7	7	4	6	7	9	6	8	7	7	4	6	7	9	6	8	7	7	4	6	26.3	26.3	26.3	97.55	882	882	0	53.726	9.3	11.3	7.7	11.5	11.2	12.7	8	11.9	227570000	36678000	35598000	30010000	40053000	31639000	24464000	9766000	19363000	8884300	9792200	9776900	10010000	6431700	8804000	5552900	6398800	7	8	5	8	5	7	4	6	50	AQVQALGLAEAQPMAVVQSVPGAHPVPVYAFSIK;ARAETEELIR;CDISAEIQQR;CFEAHQWFLK;CYASDQEVLDMHGFLR;ELLEAVDAR;GCSKPLCCSCALLDSSHSELK;LDAVLQR;LQDLSSCITQGK;LRQEEPQSLQAAVR;QEELDAMTQALQEQDSAFGAVHAQMHAAVGQLGR;QIVDAQAVCTR;TNNIFCSNPNHR;TPTLTSIYCR;VLDENLADPQAEDRPLVFFDLK				772	1620;1632;2218;2255;2610;4626;6615;11198;13141;13373;16549;16790;20448;20556;21897	True;True;True;True;True;True;True;True;True;True;True;True;True;True;True	1627;1639;2229;2266;2625;4655;6663;11296;13249;13481;16737;16980;20659;20767;22124	7931;7932;7979;7980;7981;7982;7983;7984;7985;7986;10661;10662;10840;10841;12372;12373;12374;12375;12376;12377;12378;12379;22022;31022;53643;53644;53645;53646;53647;53648;62731;62732;62733;62734;63664;63665;63666;63667;78717;78718;79900;79901;79902;79903;79904;79905;79906;79907;96221;96222;96223;96749;103427;103428	8076;8077;8124;8125;8126;8127;8128;8129;8130;8131;10841;10842;11021;11022;12555;12556;12557;12558;12559;12560;12561;12562;22299;31444;54527;54528;54529;54530;54531;54532;63695;63696;63697;63698;64632;64633;64634;64635;79975;79976;81162;81163;81164;81165;81166;81167;81168;81169;97670;97671;97672;98201;104989;104990	8077;8131;10841;11022;12562;22299;31444;54530;63697;64635;79975;81169;97672;98201;104990			-1
P46779	P46779	6	6	6	60S ribosomal protein L28	RPL28	sp|P46779|RL28_HUMAN 60S ribosomal protein L28 OS=Homo sapiens OX=9606 GN=RPL28 PE=1 SV=3	1	6	6	6	5	4	3	2	0	2	1	4	5	4	3	2	0	2	1	4	5	4	3	2	0	2	1	4	28.5	28.5	28.5	15.747	137	137	0	16.406	28.5	19.7	16.1	13.9	0	13.1	5.8	21.9	227420000	73533000	17434000	34450000	36097000	0	17359000	7141900	41403000	27454000	20106000	28863000	36054000	0	14790000	0	16800000	5	4	3	2	0	2	1	4	21	NCSSFLIK;NCSSFLIKR;NKQTYSTEPNNLK;QTYSTEPNNLK;SAHLQWMVVR;YNGLIHR				935	15207;15208;15556;17314;17825;23867	True;True;True;True;True;True	15382;15383;15731;17506;18022;24107	72560;72561;72562;72563;72564;72565;72566;72567;72568;72569;72570;74120;74121;82100;82101;82102;84181;84182;84183;112733;112734	73777;73778;73779;73780;73781;73782;73783;73784;73785;73786;73787;75347;75348;83381;83382;83383;85486;85487;85488;114474;114475	73777;73784;75348;83383;85486;114474			-1
Q9Y2Q9	Q9Y2Q9	7	7	7	28S ribosomal protein S28, mitochondrial	MRPS28	sp|Q9Y2Q9|RT28_HUMAN 28S ribosomal protein S28, mitochondrial OS=Homo sapiens OX=9606 GN=MRPS28 PE=1 SV=1	1	7	7	7	2	3	3	2	1	0	3	3	2	3	3	2	1	0	3	3	2	3	3	2	1	0	3	3	43.9	43.9	43.9	20.843	187	187	0	22.722	10.7	20.9	16.6	10.7	5.3	0	26.2	23.5	227280000	42934000	27044000	44789000	32652000	21990000	0	20760000	37114000	22569000	0	20483000	17506000	0	0	0	24152000	2	3	3	2	1	0	3	3	17	AGGFASALER;FLGATTDTTVLEANAVLLGIQESK;HSPLTQMGPAK;HSPLTQMGPAKDK;IFHIVENDLYIDFGGK;LLDLELTSR;NVESFASMLR				3149	602;5848;8477;8478;8938;12271;16152	True;True;True;True;True;True;True	602;5888;8544;8545;9010;12375;16338	3070;3071;3072;3073;3074;27423;27424;40077;40078;42256;42257;58582;77010;77011;77012;77013;77014	3091;3092;3093;3094;3095;27778;27779;40664;40665;42857;42858;59524;78258;78259;78260;78261;78262	3092;27779;40664;40665;42858;59524;78260			-1
Q96AE4	Q96AE4	12	9	9	Far upstream element-binding protein 1	FUBP1	sp|Q96AE4|FUBP1_HUMAN Far upstream element-binding protein 1 OS=Homo sapiens OX=9606 GN=FUBP1 PE=1 SV=3	1	12	9	9	8	6	4	5	9	8	9	4	5	4	2	2	7	5	6	2	5	4	2	2	7	5	6	2	19.4	16.8	16.8	67.56	644	644	0	33.138	12	9.8	5.6	6.7	16.5	9.9	15.1	4.8	226880000	34527000	22241000	5787800	7409100	53730000	42719000	52518000	7946400	16466000	21785000	0	0	27037000	30270000	32961000	14327000	4	4	2	2	6	6	7	2	33	AWEEYYK;AWEEYYKK;CQHAAEIITDLLR;EMVLELIR;FAVGIVIGR;GTPQQIDYAR;IAQITGPPDR;IQIAPDSGGLPER;MVMIQDGPQNTGADKPLR;SCMLTGTPESVQSAK;SCMLTGTPESVQSAKR;SVMTEEYKVPDGMVGFIIGR				2282	2090;2091;2483;4797;5409;7872;8666;9772;15020;17915;17916;19450	False;False;True;True;False;True;True;True;True;True;True;True	2100;2101;2498;4827;5443;7931;8736;9860;15188;18112;18113;19654	10092;10093;10094;10095;10096;10097;10098;10099;10100;10101;10102;10103;10104;10105;10106;11852;11853;11854;11855;22755;22756;22757;22758;22759;22760;22761;25402;25403;25404;25405;25406;37248;37249;37250;40971;40972;40973;40974;46469;46470;46471;46472;46473;46474;46475;71584;71585;84541;84542;84543;84544;84545;84546;91439;91440	10253;10254;10255;10256;10257;10258;10259;10260;10261;10262;10263;10264;10265;10266;10267;12035;12036;12037;12038;23043;23044;23045;23046;23047;23048;23049;25739;25740;25741;25742;25743;37760;37761;37762;41561;41562;41563;41564;47128;47129;47130;47131;47132;47133;47134;72797;72798;85846;85847;85848;85849;85850;85851;92762;92763	10258;10266;12038;23048;25739;37762;41563;47129;72798;85846;85848;92763			-1
P36551	P36551	12	12	12	Oxygen-dependent coproporphyrinogen-III oxidase, mitochondrial	CPOX	sp|P36551|HEM6_HUMAN Oxygen-dependent coproporphyrinogen-III oxidase, mitochondrial OS=Homo sapiens OX=9606 GN=CPOX PE=1 SV=3	1	12	12	12	5	5	5	6	5	9	5	9	5	5	5	6	5	9	5	9	5	5	5	6	5	9	5	9	29.1	29.1	29.1	50.151	454	454	0	38.489	11.9	11.9	14.5	17.2	16.5	25.1	15	27.1	226780000	38666000	25896000	27228000	25898000	10961000	37454000	22440000	38237000	9073500	9706600	9017200	8750200	6853100	9142200	9541300	9889600	6	6	5	6	5	10	4	10	52	AGVSISVVHGNLSEEAAK;AVVPSYIPLVK;CSSFMAPPVTDLGELR;CSSFMAPPVTDLGELRR;EACDQHGPDLYPK;EAEILEVLR;FGLFTPGSR;GIGGIFFDDLDSPSKEEVFR;IESILMSLPLTAR;RGIGGIFFDDLDSPSKEEVFR;WCDDYFFIAHR;YVEFNLLYDR				856	704;2073;2533;2534;3795;3810;5641;7063;8883;17520;23075;24065	True;True;True;True;True;True;True;True;True;True;True;True	705;2083;2548;2549;3822;3837;5680;7113;8953;17714;23308;24306	3534;3535;3536;3537;10008;10009;10010;10011;10012;10013;10014;12064;12065;18168;18169;18170;18171;18172;18241;26515;26516;26517;26518;26519;33296;41996;41997;41998;41999;42000;42001;42002;42003;42004;42005;42006;82928;82929;82930;82931;109088;109089;109090;109091;109092;109093;113578;113579;113580;113581;113582;113583;113584	3561;3562;3563;3564;10169;10170;10171;10172;10173;10174;10175;12247;12248;18402;18403;18404;18405;18406;18475;26868;26869;26870;26871;26872;33753;42595;42596;42597;42598;42599;42600;42601;42602;42603;42604;42605;84228;84229;84230;84231;110803;110804;110805;110806;110807;110808;115342;115343;115344;115345;115346;115347;115348	3564;10171;12247;12248;18406;18475;26868;33753;42600;84231;110805;115344			-1
P67870	P67870	6	6	6	Casein kinase II subunit beta	CSNK2B	sp|P67870|CSK2B_HUMAN Casein kinase II subunit beta OS=Homo sapiens OX=9606 GN=CSNK2B PE=1 SV=1	1	6	6	6	3	3	3	3	5	3	4	4	3	3	3	3	5	3	4	4	3	3	3	3	5	3	4	4	45.1	45.1	45.1	24.942	215	215	0	25.132	16.7	16.7	22.8	19.5	31.2	22.8	27.4	23.3	226750000	19985000	10061000	22949000	20100000	81852000	14249000	29333000	28220000	8517300	6676800	10026000	8130100	21191000	12743000	12973000	14549000	2	2	3	3	5	3	4	4	26	CMDVYTPK;GIAQMLEK;GNEFFCEVDEDYIQDKFNLTGLNEQVPHYR;IHPMAYQLQLQAASNFK;VYCENQPMLPIGLSDIPGEAMVK;YQQGDFGYCPR				1264	2431;7027;7513;9109;23000;23930	True;True;True;True;True;True	2443;7077;7571;9181;23233;24171	11556;11557;11558;11559;11560;11561;11562;11563;33107;33108;35567;35568;43105;43106;43107;43108;108737;108738;108739;108740;108741;113011;113012;113013;113014;113015;113016;113017;113018	11738;11739;11740;11741;11742;11743;11744;11745;33564;33565;36060;36061;43715;43716;43717;43718;110452;110453;110454;110455;110456;114754;114755;114756;114757;114758;114759;114760;114761	11739;33564;36061;43715;110452;114758			-1
Q9UJX3	Q9UJX3	18	18	18	Anaphase-promoting complex subunit 7	ANAPC7	sp|Q9UJX3|APC7_HUMAN Anaphase-promoting complex subunit 7 OS=Homo sapiens OX=9606 GN=ANAPC7 PE=1 SV=4	1	18	18	18	10	6	11	5	7	2	6	7	10	6	11	5	7	2	6	7	10	6	11	5	7	2	6	7	43.9	43.9	43.9	66.855	599	599	0	83.269	29.2	15.4	28.4	10.7	17.4	7.3	15	17.2	225150000	51527000	18282000	63729000	29401000	21795000	2213200	17144000	21054000	10180000	5680500	8306900	6383400	6012600	2205400	5269200	6668200	10	5	12	6	6	2	5	5	51	AIQLNSNSVQALLLK;AISTICSLEK;DMAAAGLHSNVR;DNVDLLGSLADLYFR;EAMVMANNVYK;FEQAQMLDPYLIK;GAEVASMTMNVIQTVPNLDWLSVWIK;GMDVYGYLLAR;INMMLANLYK;INMMLANLYKK;LDCYEGLIECYLASNSIR;LEDVENLGCR;LLSSLLLTMSNNNPELFSPPQK;MAECYTMLK;NALANQSDCVLHR;QCPLALDAILGLLSLSVK;TLGANAQTLTLLATVCLEDPVTQEK;VRPSTGNSASTPQSQCLPSEIEVK				3044	856;870;3339;3410;3899;5523;6494;7464;9613;9614;11200;11312;12667;14208;15142;16501;20228;22557	True;True;True;True;True;True;True;True;True;True;True;True;True;True;True;True;True;True	858;872;3363;3435;3926;5559;6542;7520;9700;9701;11298;11410;12772;14321;15316;16689;20438;22788	4169;4170;4171;4172;4173;4174;4175;4176;4218;15898;16281;16282;16283;16284;16285;16286;16287;16288;18648;18649;26006;26007;26008;26009;26010;30449;30450;35313;35314;35315;45706;45707;53664;53665;53666;54095;54096;54097;54098;60573;60574;60575;67532;72252;72253;72254;78517;78518;78519;78520;78521;78522;78523;95165;95166;106641;106642	4201;4202;4203;4204;4205;4206;4207;4208;4250;16109;16503;16504;16505;16506;16507;16508;16509;16510;18883;18884;26358;26359;26360;26361;26362;30869;30870;35805;35806;35807;46361;46362;54548;54549;54550;54551;54981;54982;54983;54984;61532;61533;61534;68559;73468;73469;73470;79775;79776;79777;79778;79779;79780;79781;96576;96577;108290;108291	4204;4250;16109;16505;18884;26361;30870;35805;46361;46362;54551;54983;61534;68559;73470;79781;96577;108291			-1
Q9NQS7	Q9NQS7	13	13	13	Inner centromere protein	INCENP	sp|Q9NQS7|INCE_HUMAN Inner centromere protein OS=Homo sapiens OX=9606 GN=INCENP PE=1 SV=3	1	13	13	13	5	2	7	6	10	5	7	7	5	2	7	6	10	5	7	7	5	2	7	6	10	5	7	7	24.4	24.4	24.4	105.43	918	918	0	54.507	10.7	5.1	13.2	9.7	15.6	8.3	11.5	13.3	224440000	23446000	4019800	35944000	19436000	76959000	8234100	28231000	28173000	5472400	5350100	6779900	5034100	12498000	6806300	8988200	10020000	4	2	6	4	7	5	5	6	39	AAAAAAAATMALAAPSSPTPESPTMLTK;DSPAFPDSPWR;GTPLSQAIIHQYYHPPNLLELFGTILPLDLEDIFKK;HSPIAPSSPSPQVLAQK;IAQVSPGPR;ILESITVSSLMATPQDPK;ISYVQDENRDPIR;LATVVGENGSVLR;LLNVEVPQK;LMEFLCNMDNKDLVWLEEIQEEAER;QNAEQHVTQLMSTEPLPR;VLAPILPDNFSTPTGSR;VPSSLAYSLK				2793	3;3547;7868;8476;8672;9366;9980;11108;12542;12770;17059;21878;22432	True;True;True;True;True;True;True;True;True;True;True;True;True	3;3572;7927;8543;8742;9444;10069;11205;12647;12876;17250;22105;22662	14;16928;16929;16930;16931;16932;16933;16934;16935;37236;37237;37238;37239;40072;40073;40074;40075;40076;40995;44461;44462;47750;47751;47752;47753;47754;53170;53171;60030;60031;60032;60033;61049;61050;61051;61052;61053;61054;61055;81005;103342;103343;103344;103345;105939;105940;105941;105942;105943;105944	14;17153;17154;17155;17156;17157;17158;17159;17160;37748;37749;37750;37751;40659;40660;40661;40662;40663;41585;45092;45093;48503;48504;48505;48506;48507;54053;54054;60989;60990;60991;60992;62008;62009;62010;62011;62012;62013;62014;82275;104904;104905;104906;104907;107515;107516;107517;107518;107519;107520	14;17153;37751;40662;41585;45092;48507;54053;60990;62008;82275;104904;107519			-1
Q9BRK5	Q9BRK5	10	10	10	45 kDa calcium-binding protein	SDF4	sp|Q9BRK5|CAB45_HUMAN 45 kDa calcium-binding protein OS=Homo sapiens OX=9606 GN=SDF4 PE=1 SV=1	1	10	10	10	9	8	3	5	7	4	3	2	9	8	3	5	7	4	3	2	9	8	3	5	7	4	3	2	47.5	47.5	47.5	41.806	362	362	0	47.37	41.7	39.8	16	26.8	29.3	21.8	16	10.2	223660000	48099000	40007000	31252000	36779000	24527000	20959000	13834000	8205400	11990000	16060000	11917000	12032000	8221400	10815000	8091400	5595500	8	7	3	5	7	4	3	2	39	DLGGFDEDAEPRR;GFHQEVFLGK;GHSEKEVADAIR;KKEFEELIDSNHDGIVTAEELESYMDPMNEYNALNEAK;LMVIFSK;LNEELKVDEETQEVLENLKDR;QMIAVADENQNHHLEPEEVLK;TAEHFQEAMEESK;WYQADSPPADLLLTEEEFLSFLHPEHSR;YSEFFTGSK				2507	3173;6815;7006;10531;12829;12855;17040;19611;23324;23963	True;True;True;True;True;True;True;True;True;True	3193;6864;7056;10622;12936;12962;17230;19815;23557;24204	14995;14996;14997;32040;32041;32042;32043;32044;32984;32985;32986;32987;50377;50378;50379;61320;61442;61443;61444;61445;80919;80920;80921;92140;92141;92142;110252;110253;110254;110255;110256;110257;110258;110259;113148;113149;113150;113151;113152;113153;113154;113155	15199;15200;15201;32476;32477;32478;32479;32480;33440;33441;33442;33443;51190;51191;51192;62279;62401;62402;62403;62404;82189;82190;82191;93465;93466;93467;111973;111974;111975;111976;111977;111978;111979;111980;114891;114892;114893;114894;114895;114896;114897;114898	15201;32480;33441;51190;62279;62404;82190;93466;111979;114898			-1
Q9NU22;REV__P21359	Q9NU22	38;1	38;1	38;1	Midasin	MDN1	sp|Q9NU22|MDN1_HUMAN Midasin OS=Homo sapiens OX=9606 GN=MDN1 PE=1 SV=2	2	38	38	38	28	12	26	15	8	1	5	9	28	12	26	15	8	1	5	9	28	12	26	15	8	1	5	9	12.1	12.1	12.1	632.81	5596	5596;2839	0	132.86	9	3.5	7.6	4.6	2.3	0.5	2	3	223460000	75461000	15531000	72374000	31938000	10790000	1298600	6608100	9456400	9636300	4184000	8859100	5152000	1988700	0	1807300	2674300	28	11	26	15	5	1	5	9	100	AITMEIVNKLEAVLLLMQR;ALSDLFK;ALVLANPEVSLWR;DILSWVNFMNK;DSILDIKVPIFK;EAFEELFAQTFSK;EFTGIDNLWGIHPFFIPR;EKWEAFGLR;ESGNPEEEKVAAEMWQSYLILTAPLSQR;EVQTVSEHIQNCLGSQTGGFAGIK;FLQQEQSVFR;FTQVFVDPLTVIDMEFIASTLFPAIEK;FVELHFDELPSSELETILHKR;GMIDGSTPTITPNPNFR;IAHSFDSSSLSASLNIFQEALDCFTAMLSEHTSK;IHLDNLDKR;ITPYDVQLGYSVLSR;LFLESSDANPVR;LIWLPLR;LLSVLAQVFTELAQK;LNALLEPGGVLTISER;LVEGLDQFTGEVISSVSELQSLK;LVPVLSSYSDLVLFFLTMSLATHR;MEHFLLEVAAAPLR;MTENTLLFAFVEGTLAQAVK;NLMDFDPQTDQPDQLFALLESAANK;QCQPVLQGFSEAVSHLLQDWPEHPALEQLLVVMDR;QCVLSTLAQLLLDKDCTVLVGR;QLRPLLLDLLER;SLLQAWGLILR;SLQTLAMAVASQNAVLLEGPIGCGK;SLTTLSEQWIILR;STVVGSPTSSVSTLIQTAILIVQYLQR;TSLIQWLAAATGNHCVR;TTICQVFAALANQK;VLLHSLGLVGNSVCDILLALHTETR;WNMQALDMIR;YPSLLAVVDHLLDIYIQLTGEK				2837	877;1205;1266;3010;3529;3819;4163;4484;5006;5232;5900;6286;6325;7479;8628;9106;10069;11513;12119;12674;12840;13820;13930;14399;14962;15690;16502;16505;16982;18658;18720;18763;19349;20693;20762;22048;23220;23903	True;True;True;True;True;True;True;True;True;True;True;True;True;True;True;True;True;True;True;True;True;True;True;True;True;True;True;True;True;True;True;True;True;True;True;True;True;True	879;1209;1271;3029;3554;3846;4190;4513;5037;5265;5941;6333;6373;7536;8698;9178;10159;11611;12222;12779;12947;13930;14040;14523;15126;15866;16690;16693;17172;18858;18920;18964;19553;20905;20974;22276;23453;24144	4261;4262;5806;5807;5808;5809;5810;5811;5812;6109;6110;14271;14272;14273;14274;14275;14276;16839;18286;18287;18288;19850;19851;21336;21337;23627;24648;27638;27639;29525;29526;29527;29528;29529;29530;29531;29532;29695;35413;35414;40797;40798;40799;43095;48198;54927;54928;57910;57911;57912;57913;57914;57915;60614;60615;60616;61358;65632;65633;65634;66175;66176;68509;68510;68511;68512;68513;68514;71301;71302;71303;74785;74786;74787;74788;74789;74790;78524;78533;78534;78535;80650;80651;80652;80653;87849;87850;87851;88160;88372;90985;90986;90987;90988;90989;90990;90991;97392;97681;97682;97683;104186;109800;112899;112900	4293;4294;5860;5861;5862;5863;5864;5865;5866;6167;6168;14473;14474;14475;14476;14477;14478;17062;18521;18522;18523;20104;20105;21609;21610;23924;24953;27993;27994;29934;29935;29936;29937;29938;29939;29940;29941;30104;35906;35907;41387;41388;41389;43705;48953;55814;55815;58851;58852;58853;58854;58855;58856;61573;61574;61575;62317;66605;66606;66607;67149;67150;69542;69543;69544;69545;69546;69547;72513;72514;72515;76014;76015;76016;76017;76018;76019;79782;79791;79792;79793;81920;81921;81922;81923;89160;89161;89162;89473;89685;92306;92307;92308;92309;92310;92311;92312;98849;99138;99139;99140;105749;111517;114642;114643	4293;5863;6168;14475;17062;18522;20105;21610;23924;24953;27993;29938;30104;35906;41388;43705;48953;55815;58855;61574;62317;66606;67150;69544;72513;76017;79782;79791;81922;89161;89473;89685;92309;98849;99138;105749;111517;114643			-1;-1
Q8N183	Q8N183	6	6	6	Mimitin, mitochondrial	NDUFAF2	sp|Q8N183|NDUF2_HUMAN NADH dehydrogenase [ubiquinone] 1 alpha subcomplex assembly factor 2 OS=Homo sapiens OX=9606 GN=NDUFAF2 PE=1 SV=1	1	6	6	6	4	3	6	5	3	3	4	4	4	3	6	5	3	3	4	4	4	3	6	5	3	3	4	4	48.5	48.5	48.5	19.856	169	169	0	30.552	33.1	26	48.5	43.8	21.3	26	30.8	30.8	223220000	46084000	15886000	42599000	41861000	19712000	14839000	18993000	23241000	13170000	12400000	11175000	11746000	9028000	12780000	9804200	10142000	5	3	6	6	3	3	4	4	34	ETSEELLPPPVQTQIK;EVDYEAGDIPTEWEAWIR;GHASAPYFGKEEPSVAPSSTGK;GWSQDLFR;TFQPGSWMPR;YYYIPQYK				2051	5116;5154;6987;8041;19900;24159	True;True;True;True;True;True	5148;5187;7037;8103;20108;24400	24150;24151;24152;24153;24154;24155;24156;24157;24347;24348;24349;24350;24351;24352;24353;24354;32890;32891;32892;38171;38172;38173;38174;38175;38176;93643;93644;93645;93646;93647;93648;93649;93650;114019	24453;24454;24455;24456;24457;24458;24459;24460;24651;24652;24653;24654;24655;24656;24657;24658;33346;33347;33348;38744;38745;38746;38747;38748;38749;95044;95045;95046;95047;95048;95049;95050;95051;115785	24460;24656;33348;38747;95051;115785			-1
Q9Y5Q9	Q9Y5Q9	14	14	14	General transcription factor 3C polypeptide 3	GTF3C3	sp|Q9Y5Q9|TF3C3_HUMAN General transcription factor 3C polypeptide 3 OS=Homo sapiens OX=9606 GN=GTF3C3 PE=1 SV=1	1	14	14	14	9	7	10	9	9	6	3	7	9	7	10	9	9	6	3	7	9	7	10	9	9	6	3	7	22.1	22.1	22.1	101.27	886	886	0	52.687	13.7	10.9	14.6	13.7	15.1	9.7	4.6	9.4	223070000	42191000	17496000	48327000	39185000	34842000	11054000	7806000	22167000	8161500	6323100	7117600	7102200	7456500	3902600	5997200	6243600	10	7	10	9	10	6	4	8	64	AIFAVLTSVLTK;ALEALEPMYDPDTLAQDANAAQQELK;DDWWNLLLK;GLMGEANIR;HALGQYVQAFR;IMVMENVNKPQLWNIFNQVTMHSQDVR;ISFEEFER;LAEMSLEQDNIK;QAIFCYTK;SLQFELIAAHLNPSDTEEWVR;SSLYEQMGDHK;STLLFSQGK;SYYEANDVTSAINIIDEAFSK;VVDLAPLHLDAR				3241	788;984;2749;7346;8138;9573;9881;10917;16427;18714;19207;19305;19583;22814	True;True;True;True;True;True;True;True;True;True;True;True;True;True	789;987;2766;7401;8200;9660;9970;11014;16615;18914;19411;19509;19787;23046	3831;3832;3833;3834;3835;3836;3837;3838;4765;13018;13019;34720;34721;34722;34723;34724;38638;45532;45533;45534;45535;47153;47154;47155;47156;47157;47158;47159;47160;52119;52120;52121;52122;52123;52124;78172;88144;88145;90312;90313;90314;90315;90316;90816;90817;90818;92024;92025;92026;92027;92028;92029;92030;92031;92032;92033;92034;92035;92036;92037;107931;107932;107933;107934;107935;107936	3858;3859;3860;3861;3862;3863;3864;3865;4799;13206;13207;35207;35208;35209;35210;35211;39219;46185;46186;46187;46188;47884;47885;47886;47887;47888;47889;47890;47891;52951;52952;52953;52954;52955;52956;79429;89457;89458;91631;91632;91633;91634;91635;92137;92138;92139;93349;93350;93351;93352;93353;93354;93355;93356;93357;93358;93359;93360;93361;93362;109646;109647;109648;109649;109650;109651	3860;4799;13207;35207;39219;46185;47890;52956;79429;89458;91634;92139;93359;109650			-1
Q16637	Q16637	4	4	4	Survival motor neuron protein	SMN1	sp|Q16637|SMN_HUMAN Survival motor neuron protein OS=Homo sapiens OX=9606 GN=SMN1 PE=1 SV=1	1	4	4	4	2	1	3	3	1	2	2	4	2	1	3	3	1	2	2	4	2	1	3	3	1	2	2	4	23.8	23.8	23.8	31.848	294	294	0	41.475	9.9	6.1	16	17.7	6.1	13.9	13.9	23.8	222920000	9863000	6765400	26688000	35349000	31300000	22339000	32516000	58096000	13827000	6619800	14812000	14146000	20890000	13091000	18159000	21410000	2	2	3	4	2	3	3	5	24	CSAIWSEDGCIYPATIASIDFKR;GTGQSDDSDIWDDTALIK;KNTAASLQQWK;SAPWNSFLPPPPPMPGPR				1675	2509;7842;10650;17863	True;True;True;True	2524;7900;10743;18060	11964;11965;11966;11967;37119;37120;50904;50905;50906;50907;84331;84332;84333;84334;84335;84336;84337;84338;84339;84340;84341;84342;84343;84344	12147;12148;12149;12150;37629;37630;51719;51720;51721;51722;85636;85637;85638;85639;85640;85641;85642;85643;85644;85645;85646;85647;85648;85649	12149;37630;51721;85637			-1
Q6IA86	Q6IA86	16	16	16	Elongator complex protein 2	ELP2	sp|Q6IA86|ELP2_HUMAN Elongator complex protein 2 OS=Homo sapiens OX=9606 GN=ELP2 PE=1 SV=2	1	16	16	16	8	4	6	7	12	5	11	11	8	4	6	7	12	5	11	11	8	4	6	7	12	5	11	11	24.2	24.2	24.2	92.499	826	826	0	49.194	11.5	5.9	9.1	11.6	17.9	5.9	15.4	15	222360000	15668000	5089300	24685000	25072000	62807000	10514000	42788000	35737000	5178800	3939500	5865000	5703500	11346000	7222500	11717000	8556600	7	4	6	7	11	5	11	10	61	CLAMINR;FLLAVSR;FQFVSGADEK;GLLAFGTSCSVVLYDPLKR;GVEWAAFGR;GVLNWSSGPR;ICLYTWK;IIWSCDWSPDSK;KQDTISPEFEPVFSLFAFTNK;QVQNLVFHSLTVTQMAFSPNEK;STSLETQDDDNIR;TMILWAPDEESGVWLEQVR;VAPVLETSHVFCCPNR;VNCIQWICK;VVVTNLNGHTAR;YFFTGSR				1816	2363;5869;6085;7305;7925;7961;8734;9249;10705;17380;19334;20399;21141;22286;22964;23487	True;True;True;True;True;True;True;True;True;True;True;True;True;True;True;True	2375;5910;6129;7360;7986;8022;8804;9327;10798;17572;19538;20610;21358;22516;23196;23721	11333;11334;11335;11336;27518;27519;27520;27521;27522;27523;28514;28515;34518;34519;34520;37540;37541;37542;37543;37723;37724;37725;37726;37727;37728;41295;41296;41297;43941;43942;43943;51178;51179;51180;51181;51182;51183;82398;90926;90927;90928;90929;95991;99608;99609;99610;99611;99612;105253;105254;105255;105256;105257;105258;108556;108557;108558;108559;108560;108561;108562;108563;110968;110969	11515;11516;11517;11518;27873;27874;27875;27876;27877;27878;28889;28890;35005;35006;35007;38102;38103;38104;38105;38285;38286;38287;38288;38289;38290;41885;41886;41887;44572;44573;44574;52002;52003;52004;52005;52006;52007;83687;92247;92248;92249;92250;97440;101081;101082;101083;101084;101085;106822;106823;106824;106825;106826;106827;110271;110272;110273;110274;110275;110276;110277;110278;112695;112696	11516;27875;28889;35006;38102;38288;41886;44573;52006;83687;92249;97440;101081;106822;110275;112696			-1
Q9NNW5	Q9NNW5	24	24	24	WD repeat-containing protein 6	WDR6	sp|Q9NNW5|WDR6_HUMAN WD repeat-containing protein 6 OS=Homo sapiens OX=9606 GN=WDR6 PE=1 SV=1	1	24	24	24	9	4	8	6	16	6	8	15	9	4	8	6	16	6	8	15	9	4	8	6	16	6	8	15	35.4	35.4	35.4	121.72	1121	1121	0	80.433	13.2	6.1	11.6	8	25.7	9.6	16.5	22.1	222060000	19725000	5876400	23379000	16682000	71197000	10952000	24176000	50076000	4318900	2292400	4326000	3939400	10057000	4381600	7670200	10169000	9	4	8	6	15	6	9	15	72	AGAGAPVVGSGSSGGGNAFTGLGPVSTLPSLHGK;ATSELILLPVTGLECVGDR;AVAVWGIGTPGGPQDPQPGLTAHVVSAGGR;AVTLAGSWR;CALGGQGLEVYNWYD;DALEDYVWPR;DGQLQPVLR;GLGVSALCFK;GMNWLAGLR;GSVLLFPSRPGLLKDPGVGGK;ILSPSIMVSASIDQR;ISWGQGHFWELWR;LDEYWDR;LGTPSLTLQAHSCGINSLHTLPTR;LLAGEGPDVLVYSLDFGGHLR;MDALEDYVWPR;QAWVITGGDDSGIR;QGVTSVTCHGGYVYTTGR;RISGHVGIIFSMSYLESK;SGLWNMSDWIWDAR;VLEEYSVPCAHAAHVTGLK;VQNLLGHYLIHGFR;VVPINTPTAAVDQTLFPGK;WLEGNIALALGHNSVVLYDPVVGCILQEVPCTDR				2767	565;1847;1891;2056;2188;2667;2903;7287;7486;7808;9491;9977;11213;11843;12210;14286;16489;16684;17555;18227;21935;22506;22915;23179	True;True;True;True;True;True;True;True;True;True;True;True;True;True;True;True;True;True;True;True;True;True;True;True	565;1855;1899;2066;2199;2683;2922;7341;7543;7866;9570;10066;11311;11943;12313;14404;16677;16873;17750;18427;22162;22736;23147;23412	2889;2890;2891;2892;2893;8927;8928;8929;8930;8931;8932;8933;8934;8935;9118;9928;10565;12655;13831;13832;13833;13834;34413;35449;35450;35451;35452;36945;45087;47744;53701;53702;53703;56509;56510;56511;58297;58298;58299;67993;67994;67995;67996;67997;67998;67999;68000;78456;78457;78458;79353;79354;79355;83090;83091;85925;85926;85927;85928;85929;103590;103591;106420;106421;108327;108328;108329;108330;108331;108332;109580;109581;109582;109583;109584	2910;2911;2912;2913;2914;9078;9079;9080;9081;9082;9083;9084;9085;9086;9271;10089;10745;12838;14033;14034;14035;14036;34899;35942;35943;35944;35945;37455;45729;48497;54586;54587;54588;57404;57405;57406;59239;59240;59241;69024;69025;69026;69027;69028;69029;69030;69031;79714;79715;79716;80611;80612;80613;84390;84391;87233;87234;87235;87236;87237;105152;105153;108067;108068;110042;110043;110044;110045;110046;110047;111297;111298;111299;111300;111301	2910;9083;9271;10089;10745;12838;14033;34899;35943;37455;45729;48497;54587;57404;59241;69024;79716;80611;84390;87236;105152;108067;110045;111299			-1
Q96A72	Q96A72	7	7	1	Protein mago nashi homolog 2	MAGOHB	sp|Q96A72|MGN2_HUMAN Protein mago nashi homolog 2 OS=Homo sapiens OX=9606 GN=MAGOHB PE=1 SV=1	1	7	7	1	1	0	2	2	5	4	5	3	1	0	2	2	5	4	5	3	0	0	0	0	1	0	1	0	61.5	61.5	6.1	17.276	148	148	0	35.431	8.1	0	14.9	14.9	45.9	43.2	37.8	28.4	221930000	1975700	0	10896000	7748800	57123000	41116000	84082000	18985000	0	0	5961900	4618000	15689000	15286000	42269000	8554300	1	0	2	2	5	5	6	3	24	AVASDFYLR;CLVFSLIGLHFK;FGHEFLEFEFRPDGK;IGSLIDVNQSKDPEGLR;IIDDSEITKEDDALWPPPDR;SVMEELKR;VFYYLVQDLK				2279	1885;2423;5628;9080;9136;19448;21526	True;True;True;True;True;True;True	1893;2435;5667;9152;9208;19652;21749	9087;9088;11523;11524;11525;11526;11527;11528;11529;11530;11531;26466;42968;42969;42970;43235;43236;43237;91437;101549;101550;101551;101552;101553	9239;9240;11705;11706;11707;11708;11709;11710;11711;11712;11713;26819;43569;43570;43571;43846;43847;43848;92760;103103;103104;103105;103106;103107	9240;11706;26819;43571;43846;92760;103104			-1
A5YKK6	A5YKK6	27	27	27	CCR4-NOT transcription complex subunit 1	CNOT1	sp|A5YKK6|CNOT1_HUMAN CCR4-NOT transcription complex subunit 1 OS=Homo sapiens OX=9606 GN=CNOT1 PE=1 SV=2	1	27	27	27	19	9	18	13	16	3	10	13	19	9	18	13	16	3	10	13	19	9	18	13	16	3	10	13	14.9	14.9	14.9	266.94	2376	2376	0	85.891	10.6	5.4	11.2	7.7	8.5	1.9	5.3	6.9	221050000	49208000	11491000	50898000	28091000	37971000	3787100	13546000	26059000	5327600	3086100	5305500	3821500	4860800	1159600	3791000	4385000	18	9	18	11	15	3	10	12	96	ALSMLLNGTPFAFVIDLAALASR;AVQELVHPVVDR;AYGSPWCNK;DAIAALGLLQK;EIDDEANSYFQR;EVTYELDHPGFQIR;GLHNVVYGIQR;GNAPEGLPQLMEVVR;IAMTTCEQIVR;IVEPPENIQEK;LAEVGQYEQVK;LIALLVK;MNLDSLSLALSQISYLVDNLTK;MNLDSLSLALSQISYLVDNLTKK;NLALDINELKPGNLLK;NLDEQLSAPK;NLFEEYR;NLGHWLGMITLAK;NLILSAFPR;NVPGFLPTNDLSQPTGFLAQPMK;QLAVYEEFAR;SLDLIESLLR;SNYEAMIDR;SPVTFLSDLR;SYIDADVSGNQEGGFQDIAIEVLHLLLSHLLFGQK;YLAPFLR;YNLQLINALVLYVGTQAIAHIHNK				10	1214;2028;2130;2661;4340;5246;7289;7506;8648;10135;10931;11950;14799;14800;15561;15581;15614;15627;15647;16198;16839;18537;18914;19020;19550;23727;23882	True;True;True;True;True;True;True;True;True;True;True;True;True;True;True;True;True;True;True;True;True;True;True;True;True;True;True	1218;2038;2140;2677;4368;5279;7343;7564;8718;10225;11028;12051;14952;14953;15736;15756;15790;15803;15823;16384;17029;18737;19117;19223;19754;23963;24122	5838;5839;5840;5841;5842;5843;5844;9790;9791;9792;9793;9794;9795;10250;10251;10252;10253;12636;12637;12638;12639;12640;12641;12642;12643;20691;24743;24744;34421;35537;35538;35539;35540;40889;40890;48539;48540;52194;52195;57075;57076;57077;70375;70376;70377;70378;70379;70380;74138;74251;74252;74253;74254;74255;74466;74467;74521;74522;74523;74524;74525;74526;74613;74614;77224;77225;77226;77227;77228;77229;77230;77231;80105;80106;80107;80108;80109;80110;87286;87287;87288;87289;87290;87291;87292;89060;89061;89062;89063;89499;89500;89501;89502;91876;112017;112018;112019;112020;112797;112798;112799	5892;5893;5894;5895;5896;5897;5898;9951;9952;9953;9954;9955;9956;10411;10412;10413;10414;12819;12820;12821;12822;12823;12824;12825;12826;20951;25073;25074;34907;36030;36031;36032;36033;41479;41480;49338;49339;53027;53028;57988;57989;57990;71422;71423;71424;71425;71426;71427;75365;75478;75479;75480;75481;75482;75693;75694;75748;75749;75750;75751;75752;75753;75841;75842;78478;78479;78480;78481;78482;78483;78484;78485;81367;81368;81369;81370;81371;81372;88596;88597;88598;88599;88600;88601;88602;90375;90376;90377;90378;90815;90816;90817;90818;93200;113754;113755;113756;113757;114538;114539;114540	5897;9956;10412;12819;20951;25073;34907;36032;41479;49338;53027;57989;71425;71427;75365;75482;75694;75748;75841;78485;81369;88601;90375;90817;93200;113757;114538			-1
Q08AG7	Q08AG7	3	3	3	Mitotic-spindle organizing protein 1	MZT1	sp|Q08AG7|MZT1_HUMAN Mitotic-spindle organizing protein 1 OS=Homo sapiens OX=9606 GN=MZT1 PE=1 SV=2	1	3	3	3	2	3	2	3	2	3	3	1	2	3	2	3	2	3	3	1	2	3	2	3	2	3	3	1	52.4	52.4	52.4	8.4787	82	82	0	54.645	32.9	52.4	39	52.4	39	52.4	52.4	19.5	219860000	23855000	39953000	25350000	51012000	5032900	34666000	22233000	17754000	18855000	21975000	19114000	15980000	12928000	23855000	17024000	0	2	4	3	4	2	4	3	1	23	ETMDVLLEISR;ILNTGLDMETLSICVR;LCEQGINPEALSSVIK				1388	5106;9447;11154	True;True;True	5138;9525;11252	24086;24087;24088;24089;24090;44849;44850;44851;44852;44853;44854;44855;44856;44857;53439;53440;53441;53442;53443;53444;53445;53446;53447	24388;24389;24390;24391;24392;45485;45486;45487;45488;45489;45490;45491;45492;45493;54322;54323;54324;54325;54326;54327;54328;54329;54330	24390;45488;54326			-1
Q9ULV3	Q9ULV3	17	17	17	Cip1-interacting zinc finger protein	CIZ1	sp|Q9ULV3|CIZ1_HUMAN Cip1-interacting zinc finger protein OS=Homo sapiens OX=9606 GN=CIZ1 PE=1 SV=2	1	17	17	17	9	7	12	11	8	5	7	11	9	7	12	11	8	5	7	11	9	7	12	11	8	5	7	11	31.5	31.5	31.5	100.04	898	898	0	62.701	16.9	13.5	22.4	19.6	19.2	11.1	14.6	23.7	219840000	27027000	15117000	43536000	39018000	22560000	13750000	20825000	38010000	4680800	4708900	5696000	6141800	5128000	5414800	6405000	7497600	9	8	11	12	9	5	8	11	73	AFSTVPLTPVPR;ALLLQQLQGLDQFAMPPATYDTAGLTMPTATLGNLR;EMPGVWGAGGSLK;FYHSNSGAQLSHCK;GSETYSPNTAYGVDFLVPVMGYICR;GYGMASPGLAAPSLTPPQLATPNLQQFFPQATR;LGEIQHMSQACLLSLLPVPR;QALQFFCYICK;QTQTPDLLPEALEAQVLPR;QVQLQLQK;QVQLQQEAEPLK;QVQPQVQPQAHSQGPR;SLGHFENLQK;VLQVQAQVQSQTQPR;VTARPSQPPLPR;VTILQSSDSR;WCNTCQLYYMGDLIQHR				3080	537;1131;4788;6435;7741;8080;11663;16442;17297;17378;17379;17382;18595;22136;22682;22726;23081	True;True;True;True;True;True;True;True;True;True;True;True;True;True;True;True;True	535;1134;4818;6483;7799;8142;11762;16630;17489;17570;17571;17574;18795;22364;22913;22958;23314	2673;5439;5440;5441;5442;5443;5444;5445;5446;5447;5448;5449;5450;5451;22722;22723;22724;22725;30180;36664;36665;36666;36667;38378;38379;38380;55660;55661;55662;55663;55664;55665;55666;55667;78232;78233;78234;78235;78236;78237;78238;82019;82020;82021;82022;82023;82024;82025;82026;82393;82394;82395;82396;82397;82400;82401;82402;87563;87564;87565;87566;87567;87568;104567;104568;104569;104570;107290;107291;107292;107293;107559;107560;107561;109112;109113;109114;109115;109116	2686;5476;5477;5478;5479;5480;5481;5482;5483;5484;5485;5486;5487;5488;23009;23010;23011;23012;30600;37172;37173;37174;37175;38951;38952;38953;56551;56552;56553;56554;56555;56556;56557;56558;79490;79491;79492;79493;79494;79495;79496;83300;83301;83302;83303;83304;83305;83306;83307;83682;83683;83684;83685;83686;83689;83690;83691;88874;88875;88876;88877;88878;88879;106132;106133;106134;106135;108990;108991;108992;108993;109273;109274;109275;110827;110828;110829;110830;110831	2686;5477;23012;30600;37174;38953;56551;79492;83300;83682;83685;83690;88879;106134;108992;109273;110830			-1
P43487	P43487	5	5	5	Ran-specific GTPase-activating protein	RANBP1	sp|P43487|RANG_HUMAN Ran-specific GTPase-activating protein OS=Homo sapiens OX=9606 GN=RANBP1 PE=1 SV=1	1	5	5	5	3	4	4	4	2	3	3	3	3	4	4	4	2	3	3	3	3	4	4	4	2	3	3	3	33.8	33.8	33.8	23.31	201	201	0	34.661	21.4	22.4	22.4	22.4	6.5	27.4	21.4	21.4	219560000	20729000	25371000	24385000	55569000	16863000	26173000	21554000	28917000	12844000	20027000	11138000	24229000	13976000	21542000	18766000	17585000	3	4	4	5	2	3	3	4	28	AWVWNTHADFADECPKPELLAIR;FASENDLPEWK;FASENDLPEWKER;ICANHYITPMMELKPNAGSDR;VAEKLEALSVK				916	2109;5390;5391;8706;21064	True;True;True;True;True	2119;5424;5425;8776;21281	10171;25332;25333;25334;25335;25336;25337;25338;25339;25340;25341;25342;25343;41168;41169;41170;41171;41172;41173;41174;41175;41176;99241;99242;99243;99244;99245;99246	10332;25669;25670;25671;25672;25673;25674;25675;25676;25677;25678;25679;25680;41758;41759;41760;41761;41762;41763;41764;41765;41766;100714;100715;100716;100717;100718;100719	10332;25676;25678;41765;100719			-1
P13473	P13473	3	3	3	Lysosome-associated membrane glycoprotein 2	LAMP2	sp|P13473|LAMP2_HUMAN Lysosome-associated membrane glycoprotein 2 OS=Homo sapiens OX=9606 GN=LAMP2 PE=1 SV=2	1	3	3	3	2	2	3	2	2	2	1	2	2	2	3	2	2	2	1	2	2	2	3	2	2	2	1	2	7.1	7.1	7.1	44.96	410	410	0	7.9442	4.1	4.9	7.1	4.1	4.1	4.1	2.2	4.1	219370000	39208000	12105000	39179000	38523000	24196000	31845000	13658000	20650000	19761000	21755000	17216000	19489000	13615000	26113000	0	14058000	2	2	3	2	2	2	1	2	16	GILTVDELLAIR;IPLNDLFR;YLDFVFAVK				596	7094;9686;23734	True;True;True	7146;9774;23970	33467;33468;46048;46049;46050;46051;46052;46053;46054;112056;112057;112058;112059;112060;112061;112062	33924;33925;46705;46706;46707;46708;46709;46710;46711;113793;113794;113795;113796;113797;113798;113799	33924;46711;113795			-1
Q2YD98	Q2YD98	1	1	1	UV-stimulated scaffold protein A	UVSSA	sp|Q2YD98|UVSSA_HUMAN UV-stimulated scaffold protein A OS=Homo sapiens OX=9606 GN=UVSSA PE=1 SV=2	1	1	1	1	1	1	1	1	1	1	1	1	1	1	1	1	1	1	1	1	1	1	1	1	1	1	1	1	1.6	1.6	1.6	80.591	709	709	0.0013559	2.4942	1.6	1.6	1.6	1.6	1.6	1.6	1.6	1.6	219300000	23100000	28332000	11992000	24883000	43922000	30427000	18077000	38566000	13453000	29574000	0	15834000	27118000	0	0	30192000	2	2	1	2	2	1	2	2	14	ELDIEPEGGER				1703	4527	TRUE	4556	21525;21526;21527;21528;21529;21530;21531;21532;21533;21534;21535;21536;21537;21538	21801;21802;21803;21804;21805;21806;21807;21808;21809;21810;21811;21812;21813;21814	21805			-1
P48444	P48444	16	16	16	Coatomer subunit delta	ARCN1	sp|P48444|COPD_HUMAN Coatomer subunit delta OS=Homo sapiens OX=9606 GN=ARCN1 PE=1 SV=1	1	16	16	16	9	6	6	7	9	5	4	7	9	6	6	7	9	5	4	7	9	6	6	7	9	5	4	7	39.1	39.1	39.1	57.21	511	511	0	43.711	21.7	13.5	16.2	18.4	21.5	8	12.3	13.3	219270000	46802000	12058000	38886000	35798000	41982000	8847000	12496000	22400000	11909000	9431300	9935900	9424700	9790500	6337600	9673000	7979100	9	6	6	7	8	5	4	6	51	ALEENEISEHCFDLIFAFDEIVALGYR;DGGLQNMELHGMIMLR;ENVNLAQIR;FSTETTFLVDKYEIL;GVQLQTHPNVDKK;IEGLLAAFPK;LFTAESLIGLK;LYMVLITTK;NSNILEDLETLR;NTLEWCLPVIDAK;NYCNIQVTK;QFVEMTR;SFPVNSDVGVLK;SGSLEFSIAGQPNDFFPVQVSFVSK;TRIEGLLAAFPK;VLLAAAVCTK				955	998;2868;4851;6236;7990;8852;11577;14136;16035;16093;16257;16621;18149;18256;20638;22031	True;True;True;True;True;True;True;True;True;True;True;True;True;True;True;True	1001;2887;4881;6283;8052;8922;11675;14248;16220;16278;16443;16809;18348;18456;20850;22259	4814;4815;4816;4817;4818;13636;22986;29316;29317;37915;37916;41881;41882;41883;41884;41885;55193;55194;55195;55196;67190;67191;67192;67193;76428;76429;76430;76431;76432;76433;76675;76676;76677;77466;77467;77468;77469;79036;79037;79038;85569;85570;85571;85572;86050;97155;97156;97157;97158;97159;97160;97161;104101;104102	4848;4849;4850;4851;4852;13827;23275;29724;29725;38487;38488;42480;42481;42482;42483;42484;56080;56081;56082;56083;68213;68214;68215;68216;77669;77670;77671;77672;77673;77674;77921;77922;77923;78720;78721;78722;78723;80294;80295;80296;86877;86878;86879;86880;87358;98612;98613;98614;98615;98616;98617;98618;105664;105665	4850;13827;23275;29725;38487;42480;56082;68215;77672;77923;78722;80294;86877;87358;98614;105665			-1
P09651;Q32P51	P09651;Q32P51	7;5	7;5	7;5	Heterogeneous nuclear ribonucleoprotein A1;Heterogeneous nuclear ribonucleoprotein A1, N-terminally processed;Heterogeneous nuclear ribonucleoprotein A1-like 2	HNRNPA1;HNRNPA1L2	sp|P09651|ROA1_HUMAN Heterogeneous nuclear ribonucleoprotein A1 OS=Homo sapiens OX=9606 GN=HNRNPA1 PE=1 SV=5;sp|Q32P51|RA1L2_HUMAN Heterogeneous nuclear ribonucleoprotein A1-like 2 OS=Homo sapiens OX=9606 GN=HNRNPA1L2 PE=2 SV=2	2	7	7	7	4	3	5	3	3	4	1	5	4	3	5	3	3	4	1	5	4	3	5	3	3	4	1	5	26.9	26.9	26.9	38.746	372	372;320	0	36.973	16.9	14.8	19.6	14.8	13.2	15.9	6.2	21.2	218800000	38142000	19694000	54561000	34600000	11052000	28141000	7179700	25432000	18765000	20020000	16628000	20273000	8852700	16101000	0	16758000	3	3	4	2	3	4	1	5	25	DYFEQYGK;GFAFVTFDDHDSVDK;GFGFVTYATVEEVDAAMNARPHK;IEVIEIMTDR;KLFIGGLSFETTDESLR;SESPKEPEQLR;SHFEQWGTLTDCVVMR				538	3746;6744;6805;8896;10572;18068;18293	True;True;True;True;True;True;True	3773;6792;6854;8967;10665;18267;18493	17932;17933;17934;31678;31679;31680;31681;31682;31683;31684;32002;32003;32004;32005;32006;32007;32008;32009;42072;42073;50587;50588;50589;50590;50591;85223;85224;86189	18166;18167;18168;32113;32114;32115;32116;32117;32118;32119;32438;32439;32440;32441;32442;32443;32444;32445;42671;42672;51400;51401;51402;51403;51404;86530;86531;87497	18167;32115;32444;42671;51403;86530;87497			-1;-1
Q15654	Q15654	11	11	11	Thyroid receptor-interacting protein 6	TRIP6	sp|Q15654|TRIP6_HUMAN Thyroid receptor-interacting protein 6 OS=Homo sapiens OX=9606 GN=TRIP6 PE=1 SV=3	1	11	11	11	3	3	1	6	9	9	7	8	3	3	1	6	9	9	7	8	3	3	1	6	9	9	7	8	44.5	44.5	44.5	50.287	476	476	0	71.928	8	8	2.7	22.1	38.7	37.8	32.1	36.6	218100000	11079000	10595000	5335000	21999000	55680000	39448000	35003000	38959000	3410100	5277300	0	4806300	9358100	12071000	10267000	8090400	3	3	1	6	9	9	7	8	46	AYCEGCYVATLEK;CATCSQPILDR;CEECGLLLSSEGECQGCYPLDGHILCK;CSVCGGAIMPEPGQEETVR;GEVWGPGYR;GGLRPGSLDAEIDLLSSTLAELNGGR;GLDGIPFTVDATSQIHCIEDFHR;GTPGPPPAHGAALQPHPR;QAYEPPPPPAYR;TGSLKPNPASPLPASPYGGPTPASYTTASTPAGPAFPVQVK;VFHVGCFVCSTCR				1639	2115;2202;2231;2537;6732;6935;7220;7865;16490;19986;21444	True;True;True;True;True;True;True;True;True;True;True	2125;2213;2242;2552;6780;6985;7274;7924;16678;20194;21667	10183;10184;10185;10186;10187;10609;10610;10611;10731;10732;10733;10734;12073;31621;32614;32615;32616;32617;32618;34113;34114;34115;34116;34117;37220;37221;37222;78459;78460;78461;78462;78463;78464;78465;94046;94047;94048;94049;100986;100987;100988;100989;100990;100991;100992;100993	10344;10345;10346;10347;10348;10789;10790;10791;10911;10912;10913;10914;12256;32056;33055;33056;33057;33058;33059;34588;34589;34590;34591;34592;37732;37733;37734;79717;79718;79719;79720;79721;79722;79723;95449;95450;95451;95452;102469;102470;102471;102472;102473;102474;102475;102476	10344;10790;10914;12256;32056;33055;34590;37734;79720;95450;102469			-1
Q09013;Q6DT37	Q09013;Q6DT37	1;1	1;1	1;1	Myotonin-protein kinase;Serine/threonine-protein kinase MRCK gamma	DMPK;CDC42BPG	sp|Q09013|DMPK_HUMAN Myotonin-protein kinase OS=Homo sapiens OX=9606 GN=DMPK PE=1 SV=3;sp|Q6DT37|MRCKG_HUMAN Serine/threonine-protein kinase MRCK gamma OS=Homo sapiens OX=9606 GN=CDC42BPG PE=1 SV=2	2	1	1	1	1	1	1	1	1	1	1	1	1	1	1	1	1	1	1	1	1	1	1	1	1	1	1	1	1.6	1.6	1.6	69.384	629	629;1551	0.0013427	2.4151	1.6	1.6	1.6	1.6	1.6	1.6	1.6	1.6	217830000	39687000	19331000	52093000	24853000	23377000	20036000	19040000	19411000	0	0	0	0	0	0	0	0	2	1	2	1	1	1	1	1	10	LQRDDFEILK				1391	13294	TRUE	13402	63337;63338;63339;63340;63341;63342;63343;63344;63345;63346	64304;64305;64306;64307;64308;64309;64310;64311;64312;64313	64304			-1;-1
Q9NRR5	Q9NRR5	13	9	9	Ubiquilin-4	UBQLN4	sp|Q9NRR5|UBQL4_HUMAN Ubiquilin-4 OS=Homo sapiens OX=9606 GN=UBQLN4 PE=1 SV=2	1	13	9	9	10	7	5	7	7	9	9	9	7	4	3	4	6	7	6	7	7	4	3	4	6	7	6	7	37.4	29.6	29.6	63.852	601	601	0	45.312	31.4	22.3	18.8	21	26	31.3	29.8	31.3	217520000	30126000	11315000	17609000	20750000	34147000	32624000	33928000	37026000	7274100	7333600	6919100	7561300	8751900	12929000	12751000	11193000	8	4	4	5	7	8	7	9	52	ALSNLESIPGGYNALR;ALSNLESIPGGYNALRR;AMQALLQIQQGLQTLQTEAPGLVPSLGSFGISR;AQQDQLVLIFAGK;EANLQALIATGGDINAAIER;FKAQQDQLVLIFAGK;HMIMANPQMQQLMER;LQLPVFLQQMQNPESLSILTNPR;MYTDIQEPMFSAAR;NPAMMQEMMR;NPEISHMLNNPELMR;QLMSNPEMLSQIMENPLVQDMMSNPDLMR;SMMQTLAQNPDFAAQMMVNVPLFAGNPQLQEQLR				2819	1215;1216;1349;1601;3904;5776;8381;13236;15081;15856;15869;16953;18824	False;False;True;True;False;True;True;True;True;False;True;True;True	1219;1220;1356;1608;3931;5816;8445;13344;15255;16037;16038;16051;17143;19025	5845;5846;5847;5848;5849;5850;5851;5852;5853;6667;6668;6669;6670;6671;7857;7858;7859;7860;7861;7862;18669;18670;27105;39636;39637;39638;39639;39640;63108;63109;63110;63111;63112;63113;63114;63115;71906;71907;71908;71909;75577;75578;75579;75580;75581;75582;75583;75584;75585;75586;75587;75641;80524;80525;80526;80527;80528;80529;88635;88636;88637;88638;88639;88640;88641;88642;88643;88644;88645;88646;88647;88648;88649	5899;5900;5901;5902;5903;5904;5905;5906;5907;6801;6802;6803;6804;6805;6806;6807;8002;8003;8004;8005;8006;8007;18904;18905;27459;40219;40220;40221;40222;40223;64073;64074;64075;64076;64077;64078;64079;64080;73120;73121;73122;73123;76814;76815;76816;76817;76818;76819;76820;76821;76822;76823;76824;76825;76879;81788;81789;81790;81791;81792;81793;89949;89950;89951;89952;89953;89954;89955;89956;89957;89958;89959;89960;89961;89962;89963	5899;5907;6806;8002;18904;27459;40221;64077;73122;76821;76879;81788;89952	249	258	-1
