## Supplemental Table 2 for "The Interactome of DUX4 Reveals Multiple Activation Pathways" (part 3 of 3)

### Sheet: MQ_DUX4_vs_DUX4∆C (continued)
Protein IDs	Majority protein IDs	Peptide counts (all)	Peptide counts (razor+unique)	Peptide counts (unique)	Protein names	Gene names	Fasta headers	Number of proteins	Peptides	Razor + unique peptides	Unique peptides	Peptides Strep_DUX4_rep1	Peptides Strep_DUX4_rep2	Peptides Strep_DUX4_rep3	Peptides Strep_DUX4_rep4	Peptides Strep_DUX4delC_rep1	Peptides Strep_DUX4delC_rep2	Peptides Strep_DUX4delC_rep3	Peptides Strep_DUX4delC_rep4	Razor + unique peptides Strep_DUX4_rep1	Razor + unique peptides Strep_DUX4_rep2	Razor + unique peptides Strep_DUX4_rep3	Razor + unique peptides Strep_DUX4_rep4	Razor + unique peptides Strep_DUX4delC_rep1	Razor + unique peptides Strep_DUX4delC_rep2	Razor + unique peptides Strep_DUX4delC_rep3	Razor + unique peptides Strep_DUX4delC_rep4	Unique peptides Strep_DUX4_rep1	Unique peptides Strep_DUX4_rep2	Unique peptides Strep_DUX4_rep3	Unique peptides Strep_DUX4_rep4	Unique peptides Strep_DUX4delC_rep1	Unique peptides Strep_DUX4delC_rep2	Unique peptides Strep_DUX4delC_rep3	Unique peptides Strep_DUX4delC_rep4	Sequence coverage [%]	Unique + razor sequence coverage [%]	Unique sequence coverage [%]	Mol. weight [kDa]	Sequence length	Sequence lengths	Q-value	Score	Sequence coverage Strep_DUX4_rep1 [%]	Sequence coverage Strep_DUX4_rep2 [%]	Sequence coverage Strep_DUX4_rep3 [%]	Sequence coverage Strep_DUX4_rep4 [%]	Sequence coverage Strep_DUX4delC_rep1 [%]	Sequence coverage Strep_DUX4delC_rep2 [%]	Sequence coverage Strep_DUX4delC_rep3 [%]	Sequence coverage Strep_DUX4delC_rep4 [%]	Intensity	Intensity Strep_DUX4_rep1	Intensity Strep_DUX4_rep2	Intensity Strep_DUX4_rep3	Intensity Strep_DUX4_rep4	Intensity Strep_DUX4delC_rep1	Intensity Strep_DUX4delC_rep2	Intensity Strep_DUX4delC_rep3	Intensity Strep_DUX4delC_rep4	LFQ intensity Strep_DUX4_rep1	LFQ intensity Strep_DUX4_rep2	LFQ intensity Strep_DUX4_rep3	LFQ intensity Strep_DUX4_rep4	LFQ intensity Strep_DUX4delC_rep1	LFQ intensity Strep_DUX4delC_rep2	LFQ intensity Strep_DUX4delC_rep3	LFQ intensity Strep_DUX4delC_rep4	MS/MS count Strep_DUX4_rep1	MS/MS count Strep_DUX4_rep2	MS/MS count Strep_DUX4_rep3	MS/MS count Strep_DUX4_rep4	MS/MS count Strep_DUX4delC_rep1	MS/MS count Strep_DUX4delC_rep2	MS/MS count Strep_DUX4delC_rep3	MS/MS count Strep_DUX4delC_rep4	MS/MS count	Peptide sequences	Only identified by site	Reverse	Potential contaminant	id	Peptide IDs	Peptide is razor	Mod. peptide IDs	Evidence IDs	MS/MS IDs	Best MS/MS	Oxidation (M) site IDs	Oxidation (M) site positions	Taxonomy IDs
O75600	O75600	12	12	12	2-amino-3-ketobutyrate coenzyme A ligase, mitochondrial	GCAT	sp|O75600|KBL_HUMAN 2-amino-3-ketobutyrate coenzyme A ligase, mitochondrial OS=Homo sapiens OX=9606 GN=GCAT PE=1 SV=1	1	12	12	12	7	8	5	7	8	5	3	8	7	8	5	7	8	5	3	8	7	8	5	7	8	5	3	8	62.5	62.5	62.5	45.285	419	419	0	55.845	39.6	35.1	20	28.4	37.9	28.4	18.1	33.7	216760000	24471000	27216000	23117000	33316000	41482000	16261000	15286000	35611000	6955800	9083700	6951800	6787200	8323400	5709100	7906200	9318500	6	8	4	7	9	5	3	8	50	ALDLLMGSNTIVQSMAAK;ALGGASGGYTTGPGPLVSLLR;EDAILYPSCYDANAGLFEALLTPEDAVLSDELNHASIIDGIR;FICGTQSIHK;GIFVIGFSYPVVPK;GILEGELEGIR;GTDELLGVMDQVTIINSTLGK;HLDMADLEAK;LVATDGAFSMDGDIAPLQEICCLASR;MEAAGFTISGASHPICPVMLGDAR;VDGVSGGILNFCANNYLGLSSHPEVIQAGLQALEEFGAGLSSVR;YGALVFMDECHATGFLGPTGR				321	970;1055;3995;5717;7061;7085;7824;8312;13788;14352;21256;23526	True;True;True;True;True;True;True;True;True;True;True;True	972;1058;4022;5757;7111;7137;7882;8375;13898;14474;21474;23760	4680;4681;4682;4683;4684;4685;4686;4687;5070;5071;5072;5073;5074;5075;5076;19100;19101;26854;26855;26856;26857;26858;33284;33285;33286;33287;33288;33289;33423;33424;37024;37025;37026;37027;37028;39282;39283;39284;39285;39286;39287;65500;65501;68298;100138;100139;100140;100141;100142;111154;111155;111156;111157	4713;4714;4715;4716;4717;4718;4719;4720;5104;5105;5106;5107;5108;5109;5110;19339;19340;27207;27208;27209;27210;27211;33741;33742;33743;33744;33745;33746;33880;33881;37534;37535;37536;37537;37538;39863;39864;39865;39866;39867;39868;66472;66473;69330;101613;101614;101615;101616;101617;112885;112886;112887;112888	4713;5104;19339;27209;33746;33880;37534;39865;66473;69330;101615;112885			-1
O75608	O75608	8	8	8	Acyl-protein thioesterase 1	LYPLA1	sp|O75608|LYPA1_HUMAN Acyl-protein thioesterase 1 OS=Homo sapiens OX=9606 GN=LYPLA1 PE=1 SV=1	1	8	8	8	4	4	2	3	4	5	6	6	4	4	2	3	4	5	6	6	4	4	2	3	4	5	6	6	66.5	66.5	66.5	24.669	230	230	0	40.057	27.8	27.8	11.7	23	40.4	43.9	55.2	51.7	216460000	24487000	21550000	14296000	21309000	27156000	31475000	42061000	34122000	10019000	14540000	9195800	11537000	12614000	18011000	17180000	14560000	3	4	2	3	4	5	6	6	33	ALIDQEVK;ASFPQGPIGGANR;DISILQCHGDCDPLVPLMFGSLTVEK;IILGGFSQGGALSLYTALTTQQK;LAGVTALSCWLPLR;TLVNPANVTFK;TYEGMMHSSCQQEMMDVK;YICPHAPVRPVTLNMNVAMPSWFDIIGLSPDSQEDESGIK				323	1078;1675;3037;9186;10952;20373;20972;23643	True;True;True;True;True;True;True;True	1081;1681;3056;9261;11049;20584;21188;23878	5193;5194;8151;8152;8153;8154;8155;8156;8157;8158;14386;14387;14388;14389;14390;14391;14392;43550;52305;52306;52307;52308;52309;52310;52311;52312;95873;95874;95875;98834;111663;111664;111665;111666	5227;5228;8298;8299;8300;8301;8302;8303;8304;8305;14588;14589;14590;14591;14592;14593;14594;44175;53150;53151;53152;53153;53154;53155;53156;53157;97310;97311;97312;100307;113398;113399;113400;113401	5227;8304;14588;44175;53156;97310;100307;113399			-1
P62304	P62304	4	4	4	Small nuclear ribonucleoprotein E	SNRPE	sp|P62304|RUXE_HUMAN Small nuclear ribonucleoprotein E OS=Homo sapiens OX=9606 GN=SNRPE PE=1 SV=1	1	4	4	4	3	4	2	2	4	3	4	3	3	4	2	2	4	3	4	3	3	4	2	2	4	3	4	3	56.5	56.5	56.5	10.803	92	92	0	47.746	52.2	56.5	29.3	39.1	56.5	44.6	56.5	56.5	216430000	18234000	31647000	43286000	44063000	22137000	16561000	23135000	17364000	17067000	17882000	19363000	20231000	18900000	17565000	26802000	22817000	3	4	2	2	3	3	4	3	24	GDNITLLQSVSN;IEGCIIGFDEYMNLVLDDAEEIHSK;IMLKGDNITLLQSVSN;VMVQPINLIFR				1203	6656;8850;9545;22278	True;True;True;True	6704;8920;9628;22508	31246;31247;31248;31249;31250;41870;41871;41872;41873;41874;41875;41876;45353;45354;45355;45356;45357;45358;105216;105217;105218;105219;105220;105221;105222	31680;31681;31682;31683;31684;42469;42470;42471;42472;42473;42474;42475;45997;45998;45999;46000;46001;46002;106784;106785;106786;106787;106788;106789;106790	31682;42471;46002;106786			-1
Q5JTH9	Q5JTH9	22	22	22	RRP12-like protein	RRP12	sp|Q5JTH9|RRP12_HUMAN RRP12-like protein OS=Homo sapiens OX=9606 GN=RRP12 PE=1 SV=2	1	22	22	22	17	6	16	12	7	3	3	4	17	6	16	12	7	3	3	4	17	6	16	12	7	3	3	4	23.1	23.1	23.1	143.7	1297	1297	0	60.567	18.4	7.3	18.1	15	7.6	3.9	4.6	5.5	214670000	65513000	13086000	57666000	43406000	16941000	2508200	4853500	10695000	10790000	4409100	9289100	8136100	3395200	826340	1846500	3210100	17	5	15	13	8	2	3	4	67	AAQHGVCSVLK;AMDLAQAGSTVESK;CLQSLCDLR;DLLPCFPEGLVK;EATTTLHMLTLLK;EFITALIPEVILCTK;EICAVLAAVTEVIR;FHAAWSSVLQLLCVFFEACGR;GLMGTSTVEQLLENVCLLLASR;IYDTLQWQMWTLLPGFCTRPTDVAISFK;KNAFALLVEMGHAFLR;LGFFTTYFLPLANTLK;LHNELQSGSLR;LSVLDLVVALAPCADEAAISK;NAFALLVEMGHAFLR;NFLPILFNLYGQPVAAGDTPAPR;RVPSPVLIK;SWLLPVIR;TLLDSLR;VLDPASSDFTR;VTVCQALR;WVLSCLATLLR				1746	177;1307;2411;3226;3937;4130;4334;5690;7348;10255;10639;11681;11908;13580;15117;15323;17774;19516;20264;21910;22780;23307	True;True;True;True;True;True;True;True;True;True;True;True;True;True;True;True;True;True;True;True;True;True	175;1312;2423;3246;3964;4157;4362;5730;7403;10345;10732;11781;12009;13689;15291;15498;17971;19720;20474;22137;23012;23540	874;6365;6366;6367;11479;11480;11481;15239;15240;18848;18849;18850;18851;19704;19705;19706;20669;26744;26745;26746;34729;49160;49161;49162;50865;55772;55773;55774;55775;55776;55777;55778;55779;55780;55781;55782;55783;55784;56899;64576;64577;64578;64579;64580;64581;64582;72101;72102;72103;72104;73127;73128;73129;73130;73131;73132;73133;73134;83984;91754;91755;91756;91757;91758;95325;95326;103473;103474;103475;107797;110179;110180;110181;110182	882;6472;6473;6474;11661;11662;11663;15443;15444;19084;19085;19086;19087;19958;19959;19960;20929;27097;27098;27099;35216;49961;49962;49963;51680;56664;56665;56666;56667;56668;56669;56670;56671;56672;56673;56674;56675;56676;57809;65545;65546;65547;65548;65549;65550;65551;73315;73316;73317;73318;74345;74346;74347;74348;74349;74350;74351;74352;85287;93078;93079;93080;93081;93082;96752;96753;105035;105036;105037;109511;111900;111901;111902;111903	882;6472;11662;15444;19085;19960;20929;27097;35216;49962;51680;56667;57809;65551;73315;74351;85287;93079;96753;105037;109511;111900			-1
Q9HBH1	Q9HBH1	10	10	10	Peptide deformylase, mitochondrial	PDF	sp|Q9HBH1|DEFM_HUMAN Peptide deformylase, mitochondrial OS=Homo sapiens OX=9606 GN=PDF PE=1 SV=1	1	10	10	10	4	7	4	3	4	3	2	3	4	7	4	3	4	3	2	3	4	7	4	3	4	3	2	3	55.1	55.1	55.1	27.013	243	243	0	52.754	27.6	42.4	31.3	20.6	28.4	28	18.9	28	213950000	42452000	42205000	29938000	32594000	28721000	15262000	8592100	14184000	9879000	17164000	9922800	9887900	10054000	8900600	8904100	7705200	3	8	5	2	5	4	2	3	32	AQLGGPELQR;FQAVQISGLDPNGEQVVWQASGWAAR;IIQHEMDHLQGCLFIDK;LVLGPPEPPFSHVCQVGDPVLR;LVTFPEGCESVAGFLACVPR;QMEPFPLR;QVLALELPEALCR;RLVLGPPEPPFSHVCQVGDPVLR;TFTNVYWMK;VFVNPSLR				2746	1573;6066;9214;13882;13973;17031;17354;17646;19911;21519	True;True;True;True;True;True;True;True;True;True	1580;6110;9290;13992;14084;17221;17546;17841;20119;21742	7725;28426;28427;28428;28429;28430;28431;28432;43729;65927;65928;65929;65930;65931;66403;66404;66405;66406;66407;66408;66409;66410;66411;66412;66413;66414;66415;66416;80865;82283;82284;83434;93692;101530;101531;101532	7870;28801;28802;28803;28804;28805;28806;28807;44354;66901;66902;66903;66904;66905;67378;67379;67380;67381;67382;67383;67384;67385;67386;67387;67388;67389;67390;67391;82135;83572;83573;84734;95095;103084;103085;103086	7870;28801;44354;66902;67390;82135;83573;84734;95095;103085			-1
Q9UQR0	Q9UQR0	16	16	16	Sex comb on midleg-like protein 2	SCML2	sp|Q9UQR0|SCML2_HUMAN Sex comb on midleg-like protein 2 OS=Homo sapiens OX=9606 GN=SCML2 PE=1 SV=1	1	16	16	16	7	5	11	6	9	9	8	7	7	5	11	6	9	9	8	7	7	5	11	6	9	9	8	7	34.1	34.1	34.1	77.256	700	700	0	70.099	12	11.6	21.7	11.1	20.7	23.6	19.3	15.4	213590000	22897000	18519000	48549000	20669000	38352000	22866000	21504000	20237000	5352700	6661800	6169900	5681600	6471900	5897000	5615000	5829500	7	5	11	5	9	8	8	7	60	DDFHWEEYLK;DIFPAGWCR;DPSTWSVDEVIQFMK;EKPLPVICSTSAASLK;ETGSISAPSECFR;FLENFCHSLQCDNLLSSQPFSSSR;GGEVITASFDGETHSIQLPPVNSASFALR;HGNFGPHLDPK;IVMSTVCVYVNK;IVQACVDCALETK;LTGDVLQPPGTSVPIVK;LVDSPDIQPVGTCEK;LVDSPDIQPVGTCEKEGDLLQPPLGYQMNTSSWPMFLLK;QGFSKDPSTWSVDEVIQFMK;SSSLNSGNYLNPACR;TTLILPTQQVR				3122	2733;2982;3439;4472;5090;5832;6895;8242;10179;10186;13642;13803;13804;16635;19234;20770	True;True;True;True;True;True;True;True;True;True;True;True;True;True;True;True	2750;3001;3464;4501;5121;5872;6944;8305;10269;10276;13751;13913;13914;16823;19438;20982	12966;12967;14175;14176;14177;14178;14179;14180;16433;16434;16435;16436;16437;21293;21294;21295;21296;21297;21298;21299;24016;24017;27342;27343;27344;32432;32433;39028;39029;39030;48756;48757;48795;48796;48797;48798;48799;48800;48801;48802;64811;64812;64813;65557;65558;65559;65560;65561;65562;79114;90463;90464;90465;90466;90467;97729;97730;97731;97732;97733;97734;97735	13154;13155;14377;14378;14379;14380;14381;14382;16656;16657;16658;16659;16660;21566;21567;21568;21569;21570;21571;21572;24318;24319;27697;27698;27699;32869;32870;39609;39610;39611;49557;49558;49596;49597;49598;49599;49600;49601;49602;49603;65780;65781;65782;66530;66531;66532;66533;66534;66535;80372;91782;91783;91784;91785;91786;99186;99187;99188;99189;99190;99191;99192	13155;14379;16659;21569;24318;27699;32869;39610;49558;49597;65781;66530;66533;80372;91782;99191			-1
P60981	P60981	4	4	4	Destrin	DSTN	sp|P60981|DEST_HUMAN Destrin OS=Homo sapiens OX=9606 GN=DSTN PE=1 SV=3	1	4	4	4	4	4	3	4	3	3	2	3	4	4	3	4	3	3	2	3	4	4	3	4	3	3	2	3	32.7	32.7	32.7	18.506	165	165	0	13.928	32.7	32.7	24.2	32.7	22.4	22.4	15.2	25.5	213060000	33408000	28888000	34082000	41437000	23914000	11633000	12019000	27676000	11299000	17532000	16460000	15448000	14128000	12333000	14397000	16124000	3	3	2	3	3	3	2	2	21	AVIFCLSADKK;HFVGMLPEKDCR;KEELMFFLWAPELAPLK;LGGSLIVAFEGCPV				1148	1972;8209;10377;11704	True;True;True;True	1981;8272;10467;11804	9499;9500;9501;9502;9503;9504;9505;9506;38874;38875;38876;38877;38878;38879;49668;49669;49670;49671;49672;55889;55890;55891;55892;55893;55894;55895	9658;9659;9660;9661;9662;9663;9664;9665;39455;39456;39457;39458;39459;39460;50471;50472;50473;50474;50475;56781;56782;56783;56784;56785;56786;56787	9658;39459;50472;56784			-1
P40926	P40926	10	10	10	Malate dehydrogenase, mitochondrial	MDH2	sp|P40926|MDHM_HUMAN Malate dehydrogenase, mitochondrial OS=Homo sapiens OX=9606 GN=MDH2 PE=1 SV=3	1	10	10	10	3	3	3	7	6	9	7	7	3	3	3	7	6	9	7	7	3	3	3	7	6	9	7	7	39.6	39.6	39.6	35.503	338	338	0	37.539	13.6	16.9	15.4	26.6	23.7	35.8	29.3	30.2	212740000	15428000	10014000	19098000	34638000	27134000	43819000	31732000	30878000	6260800	7348300	5724200	6419600	7936500	11066000	9578900	7918800	3	4	4	6	7	9	8	8	49	AGAGSATLSMAYAGAR;ANTFVAELK;EGVVECSFVK;GYLGPEQLPDCLK;IFGVTTLDIVR;LTLYDIAHTPGVAADLSHIETK;MISDAIPELK;TIIPLISQCTPK;VAVLGASGGIGQPLSLLLK;VNVPVIGGHAGK				887	566;1411;4285;8094;8932;13682;14608;20088;21185;22354	True;True;True;True;True;True;True;True;True;True	566;1418;4313;8156;9004;13791;14748;20298;21402;22584	2894;2895;2896;2897;2898;2899;2900;6934;6935;6936;20436;20437;20438;20439;20440;38438;42230;42231;42232;42233;42234;42235;42236;64953;64954;64955;64956;64957;69479;94529;94530;94531;94532;99779;99780;99781;99782;99783;99784;99785;99786;99787;99788;99789;99790;99791;99792;99793;105585;105586;105587;105588	2915;2916;2917;2918;2919;2920;2921;7077;7078;7079;20693;20694;20695;20696;20697;39011;42831;42832;42833;42834;42835;42836;42837;65922;65923;65924;65925;65926;70516;95939;95940;95941;95942;101252;101253;101254;101255;101256;101257;101258;101259;101260;101261;101262;101263;101264;101265;101266;107155;107156;107157;107158	2915;7077;20693;39011;42832;65926;70516;95941;101261;107156			-1
Q14690	Q14690	25	25	25	Protein RRP5 homolog	PDCD11	sp|Q14690|RRP5_HUMAN Protein RRP5 homolog OS=Homo sapiens OX=9606 GN=PDCD11 PE=1 SV=3	1	25	25	25	18	6	11	14	6	2	8	5	18	6	11	14	6	2	8	5	18	6	11	14	6	2	8	5	20.9	20.9	20.9	208.7	1871	1871	0	80.54	14.1	3.5	9.2	10.4	4.1	2.5	8.3	3.5	211670000	71875000	10225000	51608000	40778000	12960000	2474500	12009000	9746400	8560800	3442900	6706300	5590100	2928600	2494600	3396900	2589700	17	5	11	14	5	2	8	5	67	ACILCVHPR;AFLPLLK;AINIGQLVDVK;CVVSSLGITDR;CYILSTADNVLTLSLR;DSVLIQTLAEMTPGMFLDLVVQEVLEDGSVVFSGGPVPDLVLK;FAQLEFQLGDAER;FYNNVQGLVPK;GRIPLLLTSLSFK;GYVGSIQPHGVFFR;HELSTEYIPDPER;IIDYSQMDELALLSLR;IPLLLTSLSFK;KPALVSTVEGGQDPK;LNVWVALLNLENMYGSQESLTK;LSDCGLGDLAITSLLLLNQCLEELQGVR;NFSEIHPGMLLIGFVK;TLLCLSLTGPHKLEEGEVAMGR;TSIIEAQYLR;TTEPGVTGLLLAVEGPAAK;VFLHLADIYAK;VLSAEALKPGMLLTGTVSSLEDHGYLVDIGVDGTR;VVHLSLRPIFLQPGRPLTR;VVILNVDLLK;YGAFLLR				1555	254;516;841;2597;2614;3565;5385;6440;7712;8118;8175;9149;9682;10654;12962;13397;15337;20261;20682;20748;21465;22140;22860;22868;23522	True;True;True;True;True;True;True;True;True;True;True;True;True;True;True;True;True;True;True;True;True;True;True;True;True	252;514;843;2612;2629;3590;5419;6488;7770;8180;8238;9221;9770;10747;13069;13505;15512;20471;20894;20960;21688;22368;23092;23100;23756	1280;1281;1282;1283;2563;2564;2565;2566;2567;2568;2569;4111;4112;4113;4114;12311;12312;12396;12397;12398;17032;17033;17034;25305;25306;25307;30195;30196;36528;36529;36530;38560;38789;43301;46015;46016;46017;46018;46019;46020;46021;46022;50922;61916;63760;63761;63762;63763;63764;63765;63766;63767;73171;95322;97357;97358;97359;97605;97606;97607;101254;101255;101256;101257;101258;101259;104588;104589;108115;108141;108142;111143	1288;1289;1290;1291;2576;2577;2578;2579;2580;2581;2582;4143;4144;4145;4146;12494;12495;12579;12580;12581;17258;17259;17260;25642;25643;25644;30615;30616;37034;37035;37036;39138;39370;43912;46672;46673;46674;46675;46676;46677;46678;46679;51737;62877;64728;64729;64730;64731;64732;64733;64734;64735;74395;96749;98814;98815;98816;99062;99063;99064;102807;102808;102809;102810;102811;102812;106153;106154;109830;109856;109857;112874	1289;2578;4145;12494;12579;17260;25644;30615;37035;39138;39370;43912;46678;51737;62877;64734;74395;96749;98815;99062;102811;106154;109830;109856;112874			-1
P46783;Q9NQ39	P46783	5;2	5;2	5;2	40S ribosomal protein S10	RPS10	sp|P46783|RS10_HUMAN 40S ribosomal protein S10 OS=Homo sapiens OX=9606 GN=RPS10 PE=1 SV=1	2	5	5	5	4	2	4	5	2	3	3	3	4	2	4	5	2	3	3	3	4	2	4	5	2	3	3	3	32.7	32.7	32.7	18.898	165	165;176	0	23.786	32.1	14.5	23.6	32.7	13.9	23	23	23	211210000	28902000	16262000	39083000	48445000	21649000	8834000	26569000	21466000	18467000	17805000	21296000	21563000	21839000	12173000	25573000	21085000	3	2	4	4	2	2	3	3	23	AEAGAGSATEFQFR;DYLHLPPEIVPATLR;HFYWYLTNEGIQYLR;IAIYELLFK;KAEAGAGSATEFQFR				938	351;3758;8211;8636;10319	True;True;True;True;True	348;3785;8274;8706;10409	1758;1759;1760;1761;1762;1763;1764;17998;17999;18000;18001;18002;18003;18004;38888;38889;40835;40836;40837;40838;40839;40840;40841;40842;49443;49444	1767;1768;1769;1770;1771;1772;1773;18232;18233;18234;18235;18236;18237;18238;39469;39470;41425;41426;41427;41428;41429;41430;41431;41432;50246;50247	1771;18234;39470;41429;50246			-1;-1
Q96P70	Q96P70	14	14	14	Importin-9	IPO9	sp|Q96P70|IPO9_HUMAN Importin-9 OS=Homo sapiens OX=9606 GN=IPO9 PE=1 SV=3	1	14	14	14	8	7	9	9	9	6	9	5	8	7	9	9	9	6	9	5	8	7	9	9	9	6	9	5	25.6	25.6	25.6	115.96	1041	1041	0	63.609	16.9	9.6	17.1	18	18	13.2	16.4	11	210900000	26652000	7022000	36910000	36513000	36946000	12352000	33575000	20930000	5110600	3462400	5122400	5947200	6333800	5261400	7432500	6841400	8	6	9	10	9	7	11	6	66	EALVDTLTGILSPVQEVR;ELGENLDQILR;ELLPNGLR;EVTDTQMPLVAPVILPEMYK;FTVAMSPELIQQFLQATVSGLHETQPPSVR;IAAQDLLLAVATDFQNESAAALAAAATR;ICPFTIAIFLK;IHEACMLALGSVK;LIINELSNVMEANAAR;LIPTLVSIMQAPADKIPAGLCATAIDILTTVVR;VLIFPVVQQFTEAFVQALQIPDGPTSDSGFK;VLTEFTR;WTNIPLLVK;YSNDPVVASLAQDIFKELSQIEACQGPMQMR				2403	3890;4577;4649;5241;6292;8579;8737;9096;12013;12064;22009;22172;23289;23988	True;True;True;True;True;True;True;True;True;True;True;True;True;True	3917;4606;4678;5274;6339;8648;8807;9168;12114;12167;22236;22400;23522;24229	18617;18618;18619;18620;18621;18622;18623;21791;21792;21793;21794;21795;21796;22130;22131;24733;29556;29557;29558;29559;29560;29561;29562;29563;29564;40554;40555;40556;41306;41307;41308;41309;41310;43051;57376;57377;57378;57379;57380;57625;57626;57627;57628;57629;57630;57631;57632;103979;103980;103981;103982;103983;103984;103985;103986;103987;103988;103989;103990;103991;104731;104732;110094;110095;110096;110097;110098;110099;110100;110101;113256	18852;18853;18854;18855;18856;18857;18858;22068;22069;22070;22071;22072;22073;22407;22408;25063;29965;29966;29967;29968;29969;29970;29971;29972;29973;41144;41145;41146;41896;41897;41898;41899;41900;43652;58291;58292;58293;58294;58295;58540;58541;58542;58543;58544;58545;58546;58547;105542;105543;105544;105545;105546;105547;105548;105549;105550;105551;105552;105553;105554;106297;106298;111815;111816;111817;111818;111819;111820;111821;111822;114999	18852;22071;22407;25063;29965;41144;41896;43652;58293;58546;105554;106298;111819;114999			-1
P50148;O95837;P29992	P50148;O95837;P29992	2;1;1	2;1;1	2;1;1	Guanine nucleotide-binding protein G(q) subunit alpha;Guanine nucleotide-binding protein subunit alpha-14;Guanine nucleotide-binding protein subunit alpha-11	GNAQ;GNA14;GNA11	sp|P50148|GNAQ_HUMAN Guanine nucleotide-binding protein G(q) subunit alpha OS=Homo sapiens OX=9606 GN=GNAQ PE=1 SV=4;sp|O95837|GNA14_HUMAN Guanine nucleotide-binding protein subunit alpha-14 OS=Homo sapiens OX=9606 GN=GNA14 PE=1 SV=1;sp|P29992|GNA11_HUMAN	3	2	2	2	1	0	2	2	2	1	2	2	1	0	2	2	2	1	2	2	1	0	2	2	2	1	2	2	9.2	9.2	9.2	42.142	359	359;355;359	0	4.3786	4.2	0	9.2	9.2	9.2	5	9.2	9.2	210700000	589550	0	33290000	12189000	91774000	11368000	40959000	20528000	0	0	19052000	27117000	43138000	0	32972000	32597000	1	0	3	2	3	1	3	2	15	IMYSHLVDYFPEYDGPQR;LVYQNIFTAMQAMIR				1004	9578;14004	True;True	9665;14116	45547;45548;45549;45550;45551;45552;45553;45554;45555;66681;66682;66683;66684;66685;66686	46200;46201;46202;46203;46204;46205;46206;46207;46208;67700;67701;67702;67703;67704;67705	46207;67705			-1;-1;-1
P38159;O75526;Q8N7X1	P38159	7;2;1	7;2;1	3;1;0	RNA-binding motif protein, X chromosome;RNA-binding motif protein, X chromosome, N-terminally processed	RBMX	sp|P38159|RBMX_HUMAN RNA-binding motif protein, X chromosome OS=Homo sapiens OX=9606 GN=RBMX PE=1 SV=3	3	7	7	3	4	4	5	5	3	3	3	4	4	4	5	5	3	3	3	4	2	2	2	2	1	1	1	2	19.7	19.7	8.2	42.331	391	391;392;1067	0	30.293	11	11	14.6	14.3	9	9	9	11	210230000	38892000	18291000	33402000	33979000	22367000	25450000	17777000	20070000	13669000	14464000	10399000	26364000	9947700	19580000	11905000	10036000	3	3	4	4	3	3	3	3	26	AIKVEQATKPSFESGR;ALEAVFGK;DRDYSDHPSGGSYR;GFAFVTFESPADAK;GFAFVTFESPADAKDAAR;IVEVLLMK;LFIGGLNTETNEK				867	819;986;3483;6747;6748;10138;11492	True;True;True;True;True;True;True	820;989;3508;6795;6796;10228;11590	3998;4767;4768;4769;4770;4771;4772;4773;16648;16649;31701;31702;31703;31704;31705;31706;31707;31708;31709;48553;48554;48555;48556;48557;54817;54818;54819;54820;54821;54822;54823	4026;4801;4802;4803;4804;4805;4806;4807;16871;16872;32136;32137;32138;32139;32140;32141;32142;32143;32144;49352;49353;49354;49355;49356;55704;55705;55706;55707;55708;55709;55710	4026;4801;16872;32136;32144;49352;55706			-1;-1;-1
P22314	P22314	19	19	19	Ubiquitin-like modifier-activating enzyme 1	UBA1	sp|P22314|UBA1_HUMAN Ubiquitin-like modifier-activating enzyme 1 OS=Homo sapiens OX=9606 GN=UBA1 PE=1 SV=3	1	19	19	19	7	11	7	12	10	7	8	11	7	11	7	12	10	7	8	11	7	11	7	12	10	7	8	11	33.4	33.4	33.4	117.85	1058	1058	0	81.381	15.5	21.9	13.3	23.9	20.4	13.1	15.5	19.6	210190000	20006000	18455000	18845000	32253000	35648000	14382000	26147000	44454000	5700800	5586200	5845800	6842000	7264600	7036500	7020400	8395300	8	11	6	12	11	7	8	12	75	AAVATFLQSVQVPEFTPK;CPHPLTFDVNNPLHLDYVMAAANLFAQTYGLTGSQDR;DNPGVVTCLDEAR;GLFGQLFCDFGEEMILTDSNGEQPLSAMVSMVTK;IIPAIATTTAAVVGLVCLELYK;IYDDDFFQNLDGVANALDNVDAR;LAELNSYVPVTAYTGPLVEDFLSGFQVVVLTNTPLEDQLR;LAGTQPLEVLEAVQR;LAYVAAGDLAPINAFIGGLAAQEVMK;LQTSSVLVSGLR;NEEDAAELVALAQAVNAR;NGFLNLALPFFGFSEPLAAPR;NGSEADIDEGLYSR;NIILGGVK;QFLDYFK;QFLFRPWDVTK;RCPHPLTFDVNNPLHLDYVMAAANLFAQTYGLTGSQDR;SLVASLAEPDFVVTDFAK;YFLVGAGAIGCELLK				700	215;2456;3403;7252;9202;10252;10912;10951;11135;13316;15260;15370;15406;15481;16600;16603;17468;18768;23499	True;True;True;True;True;True;True;True;True;True;True;True;True;True;True;True;True;True;True	214;2471;3428;7306;9277;10342;11009;11048;11233;13424;15435;15545;15581;15656;16788;16791;17661;18969;23733	1083;1084;1085;11720;11721;11722;16249;34253;34254;34255;43658;43659;43660;49142;49143;52094;52095;52096;52097;52098;52099;52100;52101;52102;52103;52104;52105;52296;52297;52298;52299;52300;52301;52302;52303;52304;53363;53364;63432;63433;63434;63435;63436;72824;72825;72826;72827;72828;72829;72830;72831;73288;73289;73290;73291;73292;73293;73294;73295;73424;73425;73737;73738;78967;78968;78986;78987;78988;78989;78990;78991;78992;82725;88390;88391;88392;88393;111025;111026	1091;1092;1093;11902;11903;11904;16471;34730;34731;34732;44283;44284;44285;49943;49944;52926;52927;52928;52929;52930;52931;52932;52933;52934;52935;52936;52937;53141;53142;53143;53144;53145;53146;53147;53148;53149;54246;54247;64399;64400;64401;64402;64403;74042;74043;74044;74045;74046;74047;74048;74049;74512;74513;74514;74515;74516;74517;74518;74519;74648;74649;74962;74963;80225;80226;80244;80245;80246;80247;80248;80249;80250;84015;89703;89704;89705;89706;112752;112753	1093;11903;16471;34730;44285;49943;52926;53149;54246;64399;74042;74519;74649;74962;80225;80247;84015;89704;112753			-1
P05423	P05423	8	8	8	DNA-directed RNA polymerase III subunit RPC4	POLR3D	sp|P05423|RPC4_HUMAN DNA-directed RNA polymerase III subunit RPC4 OS=Homo sapiens OX=9606 GN=POLR3D PE=1 SV=2	1	8	8	8	7	6	5	5	4	3	4	4	7	6	5	5	4	3	4	4	7	6	5	5	4	3	4	4	27.1	27.1	27.1	44.395	398	398	0	48.172	24.9	22.6	20.4	20.4	11.3	10.6	15.1	15.6	209820000	40307000	28989000	42413000	36085000	17041000	16953000	16427000	11601000	10609000	10665000	10241000	9550600	8889000	11239000	9169300	9046400	7	6	6	5	4	3	4	4	39	DVSVAELLR;LAENACTLADLTEGQVGK;LVCSPDFESLLDHK;TEVQGEDGQVVLIK;TFTPNIISR;TGEMTVLGHVK;VQLLLGK;VTLDVTMGTACSFLQELVSVGLGDSR				484	3711;10918;13794;19838;19912;19947;22499;22731	True;True;True;True;True;True;True;True	3738;11015;13904;20046;20120;20155;22729;22963	17738;17739;17740;17741;17742;17743;52125;52126;52127;52128;52129;52130;52131;52132;65534;65535;65536;65537;93335;93336;93337;93338;93693;93694;93853;93854;93855;106385;106386;106387;106388;106389;107578;107579;107580;107581;107582;107583;107584	17972;17973;17974;17975;17976;17977;52957;52958;52959;52960;52961;52962;52963;52964;66507;66508;66509;66510;94735;94736;94737;94738;95096;95097;95256;95257;95258;108032;108033;108034;108035;108036;109292;109293;109294;109295;109296;109297;109298	17973;52957;66509;94735;95096;95256;108033;109295			-1
Q00587	Q00587	11	11	11	Cdc42 effector protein 1	CDC42EP1	sp|Q00587|BORG5_HUMAN Cdc42 effector protein 1 OS=Homo sapiens OX=9606 GN=CDC42EP1 PE=1 SV=1	1	11	11	11	8	6	6	5	5	7	6	7	8	6	6	5	5	7	6	7	8	6	6	5	5	7	6	7	37.9	37.9	37.9	40.294	391	391	0	38.665	29.2	24.3	24.6	21.2	17.1	30.9	28.9	29.7	209610000	39397000	20216000	29800000	29708000	17467000	28308000	21812000	22899000	6994100	8623900	7145300	7226200	6157600	8184800	6981100	5920200	7	5	5	4	5	5	6	5	42	DGSFPSEPGLR;DGSFPSEPGLRR;LSFDSSPTSSTDGHSSYGLDSGFCTISR;LSPVGWVSSSQGK;LTADMISHPLGDFR;MASPPAPSPAPPAISPIIK;NAISLPQLNQAAYDSLVVGK;RLTADMISHPLGDFR;SDSLLSFR;TPVPSTVQANTFEFADAEEDDEVKV;VEVLPQAR				1318	2910;2911;13444;13522;13594;14250;15137;17642;17982;20567;21395	True;True;True;True;True;True;True;True;True;True;True	2929;2930;13552;13630;13703;14366;15311;17837;18181;20778;21616	13863;13864;13865;13866;63964;63965;63966;63967;63968;63969;63970;64339;64340;64341;64342;64343;64344;64634;64635;64636;64637;64638;67767;67768;67769;67770;72236;72237;72238;72239;72240;72241;72242;72243;83426;84885;84886;84887;96802;96803;96804;96805;100746;100747;100748;100749;100750;100751;100752;100753	14065;14066;14067;14068;64932;64933;64934;64935;64936;64937;64938;65308;65309;65310;65311;65312;65313;65603;65604;65605;65606;65607;68796;68797;68798;68799;73452;73453;73454;73455;73456;73457;73458;73459;84726;86191;86192;86193;98254;98255;98256;98257;102228;102229;102230;102231;102232;102233;102234;102235	14065;14067;64932;65313;65606;68798;73458;84726;86193;98254;102228			-1
O14646;O14647	O14646	6;2	6;2	5;1	Chromodomain-helicase-DNA-binding protein 1	CHD1	sp|O14646|CHD1_HUMAN Chromodomain-helicase-DNA-binding protein 1 OS=Homo sapiens OX=9606 GN=CHD1 PE=1 SV=2	2	6	6	5	4	0	3	1	1	1	4	1	4	0	3	1	1	1	4	1	3	0	2	1	0	1	3	1	3.8	3.8	3.3	196.69	1710	1710;1828	0	11.898	2.6	0	1.8	0.8	0.5	0.8	2.5	0.5	207860000	12492000	0	12360000	3682900	6025200	1502600	171790000	0	96502000	0	88913000	0	0	0	55084000	0	3	0	3	1	1	1	4	1	14	ELEPFLLR;ENIKGFSDAEIR;FNILLTTYEILLK;LLITGTPLQNSLK;MLDILAEYLK;VLIFSQMVR				110	4552;4821;6008;12449;14655;22011	True;True;True;True;True;True	4581;4851;6052;12553;14799;22238	21684;21685;21686;22867;28174;59497;59498;59499;59500;59501;69738;103998;103999;104000;104001	21961;21962;21963;23156;28531;60454;60455;60456;60457;60458;70775;105561;105562;105563;105564	21963;23156;28531;60456;70775;105561			-1;-1
Q99471	Q99471	7	7	7	Prefoldin subunit 5	PFDN5	sp|Q99471|PFD5_HUMAN Prefoldin subunit 5 OS=Homo sapiens OX=9606 GN=PFDN5 PE=1 SV=2	1	7	7	7	5	5	4	5	2	4	3	2	5	5	4	5	2	4	3	2	5	5	4	5	2	4	3	2	51.3	51.3	51.3	17.328	154	154	0	39.163	37.7	42.9	31.2	37.7	16.2	29.9	29.9	14.3	206190000	49962000	18471000	29791000	56958000	12016000	17582000	13793000	7615000	12968000	16205000	10752000	16400000	5754100	8705500	9389300	5853200	5	5	3	5	3	3	3	2	29	DCLNVLNK;ELLVPLTSSMYVPGK;IQQLTALGAAQATAKA;KIDFLTK;NQLDQEVEFLSTSIAQLK;QAVMEMMSQK;SNEGKELLVPLTSSMYVPGK				2447	2723;4661;9810;10491;15937;16482;18855	True;True;True;True;True;True;True	2739;4690;9898;10582;16119;16670;19057	12906;12907;12908;12909;12910;22168;22169;22170;22171;22172;22173;46832;50214;50215;50216;50217;50218;50219;75934;75935;75936;75937;75938;75939;75940;75941;75942;75943;75944;78429;78430;78431;88761;88762	13093;13094;13095;13096;13097;22445;22446;22447;22448;22449;22450;47561;51027;51028;51029;51030;51031;51032;77174;77175;77176;77177;77178;77179;77180;77181;77182;77183;77184;79687;79688;79689;90075;90076	13093;22450;47561;51032;77176;79689;90076			-1
Q92793	Q92793	39	18	18	CREB-binding protein	CREBBP	sp|Q92793|CBP_HUMAN CREB-binding protein OS=Homo sapiens OX=9606 GN=CREBBP PE=1 SV=3	1	39	18	18	22	22	28	26	0	0	0	1	9	8	11	10	0	0	0	1	9	8	11	10	0	0	0	1	20.4	12.2	12.2	265.35	2442	2442	0	117.51	11.8	9.5	14.4	13.6	0	0	0	1.1	206060000	47891000	25236000	82508000	49055000	0	0	0	1365200	11572000	11009000	14454000	10786000	0	0	0	0	9	8	10	10	0	0	0	1	38	CIQSLVHACQCR;CPVPFCLNIK;DAAYYSYQNR;DAFLTLAR;ELPYFEGDFWPNVLEESIKELEQEEEER;FVDSGEMSESFPYR;FVYTCNECK;HCQENKCPVPFCLNIK;HDCPVCLPLK;HKQLSELLR;IIHDYKDIFK;KGWHEHVTQDLR;LAEVFEQEIDPVMQSLGYCCGR;LIQQQLVLLLHAHK;LQQAQLMR;LVQAIFPTPDPAALK;LVQAIFPTPDPAALKDR;LYATMEK;MGITGNTSPFGQPFSQAGGQPMGATGVNPQLASK;NANCSLPSCQK;QDPESLPFR;QDPESLPFRQPVDPQLLGIPDYFDIVK;QLCTIPR;QLSELLR;QPVDPQLLGIPDYFDIVK;RLQEWYK;RLQEWYKK;RMENLVAYAK;RQNHPEAGEVFVR;SALSSELSLVGDTTGDTLEK;SNPQLMAAFIK;SPAPVQSPRPQSQPPHSSPSPR;SPSSPQQQQQVLNILK;TAVYHEILIGYLEYVK;TETQAEDTEPDPGESKGEPR;VPTPSSVASAETNSQQPGPDVPVLEMK;VVASSDKTVEVKPGMK;VYISYLDSIHFFRPR;WHCTVCEDYDLCINCYNTK				2241	2342;2473;2635;2642;4686;6318;6395;8149;8155;8295;9176;10479;10930;12078;13273;13936;13937;14060;14519;15156;16518;16519;16844;16985;17122;17625;17626;17655;17722;17848;18897;18926;19008;19694;19830;22436;22808;23020;23142	False;False;True;False;False;True;False;False;False;False;True;True;True;False;True;False;False;False;True;False;False;False;False;False;False;False;False;True;True;True;True;True;True;False;True;True;True;True;True	2354;2488;2650;2657;4715;6366;6443;8212;8218;8358;9251;10570;11027;12181;13381;14046;14047;14172;14652;15331;16706;16707;17034;17175;17313;17820;17821;17850;17919;18045;19100;19129;19211;19899;20038;22666;23040;23253;23375	11249;11250;11251;11252;11801;11802;11803;11804;12492;12493;12494;12495;12521;12522;12523;12524;22298;22299;29672;29957;29958;29959;29960;38700;38701;38726;38727;39231;39232;39233;43497;50175;50176;52190;52191;52192;52193;57695;57696;57697;63235;66199;66200;66201;66202;66203;66204;66205;66900;66901;66902;66903;69082;72321;78583;78584;78585;78586;78587;78588;80117;80118;80119;80662;81288;81289;81290;81291;81292;81293;81294;83367;83368;83369;83370;83502;83503;83504;83505;83760;83761;83762;83763;84272;84273;84274;89011;89115;89440;89441;89442;89443;92729;92730;93317;93318;105962;107904;108823;108824;108825;108826;109392	11431;11432;11433;11434;11984;11985;11986;11987;12675;12676;12677;12678;12704;12705;12706;12707;22576;22577;30081;30366;30367;30368;30369;39281;39282;39307;39308;39812;39813;39814;44117;50988;50989;53023;53024;53025;53026;58610;58611;58612;64200;67174;67175;67176;67177;67178;67179;67180;67919;67920;67921;67922;70116;73537;79841;79842;79843;79844;79845;79846;81379;81380;81381;81932;82560;82561;82562;82563;82564;82565;82566;84667;84668;84669;84670;84802;84803;84804;84805;85062;85063;85064;85065;85577;85578;85579;90325;90430;90756;90757;90758;90759;94128;94129;94717;94718;107538;109618;110538;110539;110540;110541;111108	11431;11984;12677;12705;22577;30081;30366;39282;39307;39814;44117;50989;53025;58610;64200;67174;67180;67919;70116;73537;79842;79843;81379;81932;82560;84667;84668;84803;85064;85578;90325;90430;90759;94129;94717;107538;109618;110540;111108			-1
P06730;A6NMX2	P06730	6;1	6;1	6;1	Eukaryotic translation initiation factor 4E	EIF4E	sp|P06730|IF4E_HUMAN Eukaryotic translation initiation factor 4E OS=Homo sapiens OX=9606 GN=EIF4E PE=1 SV=2	2	6	6	6	4	2	3	4	3	2	3	3	4	2	3	4	3	2	3	3	4	2	3	4	3	2	3	3	36.9	36.9	36.9	25.097	217	217;242	0	16.962	28.6	20.3	23.5	28.6	12.9	9.7	14.7	12.9	205200000	20519000	11133000	39777000	39100000	37927000	14989000	17939000	23810000	16061000	16436000	16552000	17225000	16124000	12758000	14874000	12140000	5	2	5	6	3	2	3	3	29	DGIEPMWEDEK;FDTVEDFWALYNHIQLSSNLMPGCDYSLFK;IAIWTTECENR;IVIGYQSHADTATK;WALWFFK;WLITLNK				493	2872;5487;8635;10158;23069;23186	True;True;True;True;True;True	2891;5523;8705;10248;23302;23419	13644;13645;25814;25815;25816;25817;25818;25819;40834;48661;48662;48663;48664;48665;48666;48667;48668;48669;48670;48671;109059;109060;109616;109617;109618;109619;109620;109621;109622	13835;13836;26166;26167;26168;26169;26170;26171;41424;49461;49462;49463;49464;49465;49466;49467;49468;49469;49470;49471;110774;110775;111333;111334;111335;111336;111337;111338;111339	13836;26171;41424;49466;110774;111337			-1;-1
Q96CS3	Q96CS3	11	11	11	FAS-associated factor 2	FAF2	sp|Q96CS3|FAF2_HUMAN FAS-associated factor 2 OS=Homo sapiens OX=9606 GN=FAF2 PE=1 SV=2	1	11	11	11	6	3	9	6	6	2	5	6	6	3	9	6	6	2	5	6	6	3	9	6	6	2	5	6	41.1	41.1	41.1	52.623	445	445	0	70.116	28.8	13.9	30.6	20.7	25.2	10.6	20.2	28.8	204170000	33785000	11770000	51735000	32928000	18867000	8370000	11447000	35268000	9616600	6559100	11046000	9554100	8925000	5528900	7355900	12101000	6	3	9	6	6	2	5	6	43	ENTYPFLAMIMLK;FTYYTILDIFR;GLLGWGYYLIMLPFR;IYSYVVSRPQPR;LEGLIQPDDLINQLTFIMDANQTYLVSER;LLQFQDLTGIESMDQCR;MLFWACSTNKPEGYR;NTLCAPEVISLINTR;RVLPCIPSEEWPNPPTLQEAGLSHTEVLFVQDLTDE;SRVTDPVGDIVSFMHSFEEK;VTDPVGDIVSFMHSFEEK				2303	4849;6300;7319;10299;11338;12599;14670;16092;17765;19130;22693	True;True;True;True;True;True;True;True;True;True;True	4879;6348;7374;10389;11436;12704;14815;16277;17962;19334;22924	22977;22978;22979;22980;22981;22982;29605;34585;34586;49355;49356;54208;54209;54210;54211;54212;54213;60258;60259;60260;69784;69785;69786;76669;76670;76671;76672;76673;76674;83948;83949;83950;83951;89949;89950;107347;107348;107349;107350;107351;107352;107353;107354	23266;23267;23268;23269;23270;23271;30014;35072;35073;50157;50158;55094;55095;55096;55097;55098;55099;61217;61218;61219;70821;70822;70823;77915;77916;77917;77918;77919;77920;85251;85252;85253;85254;91266;91267;109047;109048;109049;109050;109051;109052;109053;109054	23266;30014;35072;50158;55098;61219;70821;77919;85253;91267;109051			-1
P47897	P47897	22	22	21	Glutamine--tRNA ligase	QARS	sp|P47897|SYQ_HUMAN Glutamine--tRNA ligase OS=Homo sapiens OX=9606 GN=QARS1 PE=1 SV=1	1	22	22	21	12	5	11	11	7	3	10	10	12	5	11	11	7	3	10	10	12	5	11	11	7	3	10	10	36.3	36.3	33.9	87.798	775	775	0	70.549	22.2	9.8	23.7	21	12.3	6.5	20.1	19	204110000	42078000	8893800	42659000	36270000	24422000	2521600	19422000	27841000	8446900	4253700	10202000	8243900	5953000	1953000	6813500	7235300	12	4	11	10	6	3	7	9	62	AFIHWVSQPLMCEVR;AINFNFGYAK;ANNGICFLR;DRPMEESLLLFEAMR;ECGVGVIVTPEQIEEAVEAAINR;FFTAICDMVAWLGYTPYK;FSEGEATLR;GFHQVPFAPIVFIER;GPSGCVESLEVTCR;LAWGQPVGLR;LFTLTALR;LGYFSVDPDSHQGK;MIKNEVDMQVLHLLGPK;NEVDMQVLHLLGPK;NSALSAQLR;SHPLDPIDTVDFER;SHPLDPIDTVDFERECGVGVIVTPEQIEEAVEAAINR;VGVTVAQTTMEPHLLEACVR;VIITNFPAAK;VTYASDYFDQLYAWAVELIR;YHFNMGLLMGEAR				948	112;492;838;1398;3495;3971;5581;6163;6816;7630;11128;11583;11868;14586;15282;15993;18306;18307;21652;21758;22790;23627	True;True;True;True;True;True;True;True;True;True;True;True;True;True;True;True;True;True;True;True;True;True	490;840;1405;3520;3998;5619;6210;6865;7688;11226;11681;11968;14725;15457;16177;18506;18507;21878;21984;23022;23862	2418;2419;2420;2421;2422;2423;2424;4106;4107;4108;6866;6867;6868;6869;6870;16724;16725;16726;16727;16728;16729;16730;19005;19006;19007;19008;19009;19010;26242;26243;26244;26245;26246;29003;29004;29005;29006;29007;32045;32046;32047;32048;32049;36181;53312;53313;53314;55221;56632;69382;72936;72937;72938;72939;72940;76241;86239;86240;86241;102292;102293;102815;107838;107839;107840;107841;107842;107843;111597	2431;2432;2433;2434;2435;2436;2437;4138;4139;4140;7003;7004;7005;7006;7007;16947;16948;16949;16950;16951;16952;16953;19241;19242;19243;19244;19245;19246;26594;26595;26596;26597;26598;29410;29411;29412;29413;29414;32481;32482;32483;32484;32485;36685;54195;54196;54197;56108;57527;70419;74154;74155;74156;74157;74158;77482;87547;87548;87549;103853;103854;104376;109552;109553;109554;109555;109556;109557;113332	2433;4138;7007;16952;19243;26596;29412;32482;36685;54196;56108;57527;70419;74158;77482;87547;87548;103853;104376;109556;113332			-1
Q99615	Q99615	12	12	12	DnaJ homolog subfamily C member 7	DNAJC7	sp|Q99615|DNJC7_HUMAN DnaJ homolog subfamily C member 7 OS=Homo sapiens OX=9606 GN=DNAJC7 PE=1 SV=2	1	12	12	12	9	5	10	7	6	2	5	6	9	5	10	7	6	2	5	6	9	5	10	7	6	2	5	6	26.7	26.7	26.7	56.44	494	494	0	42.207	20	12.3	22.1	16.8	15.8	5.1	11.5	14.6	204010000	39876000	10947000	57998000	31894000	22697000	3098200	14545000	22956000	6889600	4877600	9643600	6288800	5077500	1833700	4723100	5268200	8	5	11	8	7	2	6	6	53	AATLMMLGR;ALEFAPACHR;AVQFFVQALR;CHLSLGNAMAACR;EAETFKEQGNAYYAK;EALGDAQQSVR;FREALGDAQQSVR;KLDDAIEDCTNAVK;LAYELYTEALGIDPNNIK;LDDSFVR;NANAVMEYEK;YPEAQSVASDILR				2462	211;1000;2029;2310;3815;3873;6140;10544;11132;11208;15155;23891	True;True;True;True;True;True;True;True;True;True;True;True	209;1003;2039;2322;3842;3900;6187;10637;11230;11306;15330;24131	1048;1049;1050;1051;1052;4821;4822;9796;9797;11093;11094;11095;11096;11097;11098;18267;18268;18269;18270;18271;18539;18540;18541;28919;28920;28921;28922;28923;50465;50466;50467;53337;53338;53339;53340;53341;53342;53343;53344;53345;53346;53347;53348;53349;53680;53681;53682;53683;53684;53685;72317;72318;72319;72320;112840	1056;1057;1058;1059;1060;4855;4856;9957;9958;11275;11276;11277;11278;11279;11280;18502;18503;18504;18505;18506;18774;18775;18776;29326;29327;29328;29329;29330;51278;51279;51280;54220;54221;54222;54223;54224;54225;54226;54227;54228;54229;54230;54231;54232;54565;54566;54567;54568;54569;54570;73533;73534;73535;73536;114582	1060;4855;9957;11280;18506;18776;29330;51278;54231;54567;73535;114582			-1
P14406	P14406	2	2	2	Cytochrome c oxidase subunit 7A2, mitochondrial	COX7A2	sp|P14406|CX7A2_HUMAN Cytochrome c oxidase subunit 7A2, mitochondrial OS=Homo sapiens OX=9606 GN=COX7A2 PE=1 SV=1	1	2	2	2	2	2	2	2	2	2	2	2	2	2	2	2	2	2	2	2	2	2	2	2	2	2	2	2	41	41	41	9.3959	83	83	0	14.188	41	41	41	41	41	41	41	41	203790000	25760000	21038000	23572000	75609000	14786000	14202000	12309000	16515000	17516000	25025000	15726000	51664000	10182000	15953000	13549000	14504000	2	2	2	2	2	2	2	2	16	ATMILTVGGTAYAIYELAVASFPK;GGVADALLYR				610	1828;6969	True;True	1836;7019	8859;8860;8861;8862;8863;8864;8865;8866;32812;32813;32814;32815;32816;32817;32818;32819	9010;9011;9012;9013;9014;9015;9016;9017;33268;33269;33270;33271;33272;33273;33274;33275	9017;33273			-1
Q8IXM2	Q8IXM2	3	3	3	Chromatin complexes subunit BAP18	BAP18	sp|Q8IXM2|BAP18_HUMAN Chromatin complexes subunit BAP18 OS=Homo sapiens OX=9606 GN=BAP18 PE=1 SV=1	1	3	3	3	2	3	3	3	3	2	2	3	2	3	3	3	3	2	2	3	2	3	3	3	3	2	2	3	27.3	27.3	27.3	17.9	172	172	0	24.081	19.8	27.3	27.3	27.3	27.3	19.8	19.8	27.3	203750000	27480000	27258000	38403000	34731000	19534000	19383000	12777000	24182000	14217000	16732000	13104000	13994000	8317600	16158000	10164000	12367000	2	4	4	3	3	2	2	3	23	FGDDLNHISCVIK;LGELTMQLHPVADSSPAGAK;VGEIFSAAGAAFTK				2025	5600;11667;21552	True;True;True	5638;11767;21776	26317;26318;26319;26320;26321;55692;55693;55694;55695;55696;55697;55698;55699;101720;101721;101722;101723;101724;101725;101726;101727;101728;101729	26669;26670;26671;26672;26673;56583;56584;56585;56586;56587;56588;56589;56590;103275;103276;103277;103278;103279;103280;103281;103282;103283;103284	26670;56585;103275			-1
Q6NZ67;Q6P582	Q6NZ67;Q6P582	5;3	5;3	5;3	Mitotic-spindle organizing protein 2B;Mitotic-spindle organizing protein 2A	MZT2B;MZT2A	sp|Q6NZ67|MZT2B_HUMAN Mitotic-spindle organizing protein 2B OS=Homo sapiens OX=9606 GN=MZT2B PE=1 SV=1;sp|Q6P582|MZT2A_HUMAN Mitotic-spindle organizing protein 2A OS=Homo sapiens OX=9606 GN=MZT2A PE=1 SV=2	2	5	5	5	4	5	3	4	3	4	2	4	4	5	3	4	3	4	2	4	4	5	3	4	3	4	2	4	51.9	51.9	51.9	16.225	158	158;158	0	35.864	43	51.9	29.1	43	29.1	43	20.9	43	203450000	37427000	26083000	34273000	40915000	21131000	19430000	6669400	17518000	11170000	11855000	11893000	13562000	8450800	10473000	6629100	8251300	5	6	4	5	4	4	2	5	35	GSAALGGALALAER;ILVDLLK;LASEPQDPAAVSLPTSSVPETR;LNVAPLAVFQMLK;VLSTEEMELYELAQAAGGAIDPDVFK				1835	7719;9510;11070;12954;22166	True;True;True;True;True	7777;9589;11167;13061;22394	36548;45167;45168;45169;45170;45171;45172;45173;45174;52989;52990;52991;52992;52993;61866;61867;61868;61869;61870;61871;61872;61873;61874;61875;61876;61877;104701;104702;104703;104704;104705;104706;104707;104708	37054;45810;45811;45812;45813;45814;45815;45816;45817;53872;53873;53874;53875;53876;62827;62828;62829;62830;62831;62832;62833;62834;62835;62836;62837;62838;106266;106267;106268;106269;106270;106271;106272;106273;106274	37054;45810;53876;62838;106274			-1;-1
P52655	P52655	4	4	4	Transcription initiation factor IIA subunit 1;Transcription initiation factor IIA alpha chain;Transcription initiation factor IIA beta chain	GTF2A1	sp|P52655|TF2AA_HUMAN Transcription initiation factor IIA subunit 1 OS=Homo sapiens OX=9606 GN=GTF2A1 PE=1 SV=1	1	4	4	4	3	2	3	2	3	3	3	3	3	2	3	2	3	3	3	3	3	2	3	2	3	3	3	3	18.9	18.9	18.9	41.513	376	376	0	44.544	18.9	14.4	18.9	14.4	18.9	18.9	18.9	18.9	202380000	18331000	13914000	16884000	17017000	29655000	34786000	39333000	32459000	9537000	11198000	8035100	8392000	16537000	28666000	26512000	22216000	3	3	3	3	3	6	6	4	31	DIFLDDGVDEQVLMELK;LIQHMNASNMSAAATAATLALPAGVTPVQQILTNSGQLLQVVR;SVIEDVINDVR;SVIEDVINDVRDIFLDDGVDEQVLMELK				1051	2980;12073;19417;19418	True;True;True;True	2999;12176;19621;19622	14168;14169;14170;14171;14172;57661;57662;57663;57664;57665;57666;57667;57668;57669;57670;57671;57672;57673;57674;57675;57676;91288;91289;91290;91291;91292;91293;91294;91295;91296;91297	14370;14371;14372;14373;14374;58576;58577;58578;58579;58580;58581;58582;58583;58584;58585;58586;58587;58588;58589;58590;58591;92611;92612;92613;92614;92615;92616;92617;92618;92619;92620	14372;58580;92614;92620			-1
P32322	P32322	9	8	8	Pyrroline-5-carboxylate reductase 1, mitochondrial	PYCR1	sp|P32322|P5CR1_HUMAN Pyrroline-5-carboxylate reductase 1, mitochondrial OS=Homo sapiens OX=9606 GN=PYCR1 PE=1 SV=2	1	9	8	8	8	7	8	5	3	2	3	3	7	6	7	4	2	1	2	2	7	6	7	4	2	1	2	2	46.1	42	42	33.36	319	319	0	38.656	38.9	35.7	36.1	21.9	10.7	7.2	10.7	12.9	202130000	55375000	29976000	53244000	28727000	14905000	3939700	8092100	7866800	24196000	20577000	21902000	12804000	9648600	0	7355100	8670000	7	5	7	4	2	1	2	2	30	CMTNTPVVVR;DNVSSPGGATIHALHVLESGGFR;EGATVYATGTHAQVEDGR;ETVQHSDVLFLAVKPHIIPFILDEIGADIEDR;GFTAAGVLAAHK;IMASSPDMDLATVSALRK;KLSAFRPAPR;LGAQALLGAAK;SLLINAVEASCIR				815	2438;3412;4186;5127;6852;9523;10609;11624;18645	True;True;True;True;True;True;True;True;False	2451;3437;4213;5159;6901;9603;10702;11722;18845	11611;11612;11613;11614;11615;11616;11617;11618;16294;19934;19935;19936;19937;24199;24200;32223;32224;32225;45245;45246;45247;45248;45249;50725;50726;55410;55411;55412;55413;55414;55415;87769;87770;87771;87772;87773;87774;87775;87776;87777;87778;87779;87780;87781;87782;87783	11793;11794;11795;11796;11797;11798;11799;11800;16516;20188;20189;20190;20191;24502;24503;32659;32660;32661;45888;45889;45890;45891;45892;51540;51541;56297;56298;56299;56300;56301;56302;89080;89081;89082;89083;89084;89085;89086;89087;89088;89089;89090;89091;89092;89093;89094	11799;16516;20190;24502;32659;45889;51541;56302;89093			-1
P00750	P00750	12	12	12	Tissue-type plasminogen activator;Tissue-type plasminogen activator chain A;Tissue-type plasminogen activator chain B	PLAT	sp|P00750|TPA_HUMAN Tissue-type plasminogen activator OS=Homo sapiens OX=9606 GN=PLAT PE=1 SV=1	1	12	12	12	8	5	9	5	7	7	5	9	8	5	9	5	7	7	5	9	8	5	9	5	7	7	5	9	32.7	32.7	32.7	62.916	562	562	0	54.758	24	15.1	22.6	13.3	17.6	19.9	13.3	26.5	201140000	25842000	9086100	42150000	20781000	31079000	18193000	16473000	37532000	5151800	4883100	7161400	5981300	7410000	6630000	7299100	8277500	9	5	10	5	7	8	5	10	59	EFDDDTYDNDIALLQLK;FLCGGILISSCWILSAAHCFQER;GGLFADIASHPWQAAIFAK;GTHSLTESGASCLPWNSMILIGK;IKGGLFADIASHPWQAAIFAK;LGLGNHNYCR;MTLVGIISWGLGCGQK;TQMIYQQHQSWLRPVLR;TVTDNMLCAGDTR;VTNYLDWIRDNMRP;VVPGEEEQKFEVEK;VYTAQNPSAQALGLGK				451	4106;5811;6929;7846;9266;11745;14976;20608;20926;22758;22913;23044	True;True;True;True;True;True;True;True;True;True;True;True	4133;5851;6979;7904;9344;11845;15141;20818;21142;22990;23145;23277	19573;19574;19575;19576;19577;27242;27243;27244;27245;32588;32589;32590;32591;32592;32593;32594;32595;37130;37131;37132;37133;43990;43991;56078;56079;56080;56081;56082;56083;56084;56085;71359;71360;71361;71362;71363;71364;71365;71366;71367;71368;96967;96968;96969;98623;98624;98625;98626;98627;98628;107687;107688;107689;107690;108314;108315;108316;108317;108931	19826;19827;19828;19829;19830;27596;27597;27598;27599;33029;33030;33031;33032;33033;33034;33035;33036;37640;37641;37642;37643;44621;44622;56970;56971;56972;56973;56974;56975;56976;56977;72571;72572;72573;72574;72575;72576;72577;72578;72579;72580;98422;98423;98424;100096;100097;100098;100099;100100;100101;109401;109402;109403;109404;110029;110030;110031;110032;110646	19828;27599;33035;37642;44622;56976;72573;98422;100098;109401;110029;110646			-1
Q9NWU2	Q9NWU2	8	8	8	Glucose-induced degradation protein 8 homolog	GID8	sp|Q9NWU2|GID8_HUMAN Glucose-induced degradation protein 8 homolog OS=Homo sapiens OX=9606 GN=GID8 PE=1 SV=1	1	8	8	8	5	1	4	4	3	3	4	4	5	1	4	4	3	3	4	4	5	1	4	4	3	3	4	4	53.5	53.5	53.5	26.748	228	228	0	70.696	37.7	9.6	30.3	31.1	17.1	25.4	30.7	27.6	201020000	34157000	6508300	20777000	31371000	21818000	22089000	20972000	43325000	11113000	0	9486600	10902000	10037000	15633000	13944000	17905000	4	1	3	3	3	3	4	5	26	ECLTEMER;GQIQEAIALINSLHPELLDTNR;LIMNYLVTEGFK;LIMNYLVTEGFKEAAEK;LLLWAQNELDQKK;QRETEAALEFAQTQLAEQGEESRECLTEMER;TLALLAFDSPEESPFGDLLHTMQR;VWSEVNQAVLDYENR				2869	3978;7668;12044;12045;12519;17195;20179;22993	True;True;True;True;True;True;True;True	4005;7726;12146;12147;12624;17386;20389;23226	19039;19040;36332;36333;36334;36335;36336;36337;36338;36339;36340;57537;57538;57539;57540;57541;57542;57543;57544;59911;59912;81580;94958;94959;94960;94961;94962;108699;108700	19275;19276;36838;36839;36840;36841;36842;36843;36844;36845;36846;58452;58453;58454;58455;58456;58457;58458;58459;60870;60871;82853;96369;96370;96371;96372;96373;110414;110415	19275;36841;58456;58457;60871;82853;96371;110414			-1
P49736	P49736	12	12	12	DNA replication licensing factor MCM2	MCM2	sp|P49736|MCM2_HUMAN DNA replication licensing factor MCM2 OS=Homo sapiens OX=9606 GN=MCM2 PE=1 SV=4	1	12	12	12	6	5	7	6	6	4	5	6	6	5	7	6	6	4	5	6	6	5	7	6	6	4	5	6	18.5	18.5	18.5	101.89	904	904	0	36.566	7.2	8.6	11.2	9.4	7.9	4.5	5.8	7.7	200950000	41180000	16882000	41007000	29831000	27040000	10896000	14226000	19892000	9682400	7744500	9693900	9058800	7977000	5829000	6521100	7333400	6	4	6	6	6	3	5	4	40	CTVIAAANPIGGR;EHVLAYFLPEAPAELLQIFDEAALEVVLAMYPK;ESLVVNYEDLAAR;EWVSMAGPR;FDILCVVR;GLALALFGGEPK;ISHLPLVEELR;QINIHNLSAFYDSELFR;QLHLNQLIR;QLVAEQVTYQR;VMLESFIDTQK;YDPSLTFSENVDLTEPIISR				989	2555;4322;5026;5277;5465;7193;9900;16756;16897;17006;22249;23426	True;True;True;True;True;True;True;True;True;True;True;True	2570;4350;5057;5311;5501;7247;9989;16945;17087;17196;22477;23660	12155;12156;12157;12158;12159;12160;12161;12162;20611;20612;20613;20614;23697;23698;23699;23700;24879;25696;25697;25698;25699;25700;25701;25702;25703;33993;47362;47363;47364;47365;47366;47367;47368;47369;79729;80310;80311;80312;80313;80314;80315;80776;105052;105053;105054;110662	12338;12339;12340;12341;12342;12343;12344;12345;20871;20872;20873;20874;23994;23995;23996;23997;25215;26047;26048;26049;26050;26051;26052;26053;26054;34468;48110;48111;48112;48113;48114;48115;48116;48117;80991;81572;81573;81574;81575;81576;81577;82046;106619;106620;106621;112387	12339;20872;23997;25215;26047;34468;48110;80991;81572;82046;106621;112387			-1
Q9Y3D6	Q9Y3D6	4	4	4	Mitochondrial fission 1 protein	FIS1	sp|Q9Y3D6|FIS1_HUMAN Mitochondrial fission 1 protein OS=Homo sapiens OX=9606 GN=FIS1 PE=1 SV=2	1	4	4	4	4	2	4	3	2	2	2	3	4	2	4	3	2	2	2	3	4	2	4	3	2	2	2	3	44.7	44.7	44.7	16.937	152	152	0	51.689	44.7	17.8	44.7	36.8	17.8	17.8	17.8	36.8	200870000	30978000	4786500	39929000	47424000	22333000	25258000	16837000	13328000	21881000	19508000	21111000	25870000	18075000	26590000	20285000	12597000	4	2	5	4	2	2	2	3	24	DGLVGMAIVGGMALGVAGLAGLIGLAVSK;DYVFYLAVGNYR;GIVLLEELLPK;MEAVLNELVSVEDLLK				3187	2889;3775;7147;14365	True;True;True;True	2908;3802;7200;14487	13753;13754;13755;13756;18058;18059;33794;33795;33796;33797;33798;33799;33800;33801;68349;68350;68351;68352;68353;68354;68355;68356;68357;68358	13955;13956;13957;13958;18292;18293;34269;34270;34271;34272;34273;34274;34275;34276;69381;69382;69383;69384;69385;69386;69387;69388;69389;69390	13956;18292;34275;69385			-1
P11717	P11717	23	23	23	Cation-independent mannose-6-phosphate receptor	IGF2R	sp|P11717|MPRI_HUMAN Cation-independent mannose-6-phosphate receptor OS=Homo sapiens OX=9606 GN=IGF2R PE=1 SV=3	1	23	23	23	8	2	7	5	18	10	11	9	8	2	7	5	18	10	11	9	8	2	7	5	18	10	11	9	13.8	13.8	13.8	274.37	2491	2491	0	50.362	3.5	0.9	3	2.2	10.8	4.5	7.5	5.9	199870000	23930000	3901400	20966000	15158000	66611000	18890000	28551000	21861000	4475500	2033600	4399400	4372100	9446300	7093200	7975000	6886100	6	2	6	5	17	10	10	9	65	ACPPGTAACLVR;DGIIVLK;DQGSFTEVVSISNLGMAK;EVPCYVFDEELR;FLHQDIDSGQGIR;GHQAFDVGQPR;GTADAFIVR;INICGSVDIVQCGPSSAVCMHDLK;IYKGPLGCSER;KPWTAVDTSVDGR;LSGAYLVDDSDPDTSLFINVCR;LSYYDGMIQLNYR;LTYENGLLK;NTYFEFETALACVPSPVDCQVTDLAGNEYDLTGLSTVR;SFSLGDIYFK;SLAPQAGTEPCPPEAAACLLGGSKPVNLGR;TVEACPVVR;TYHSVGDSVLR;VAGLLTQK;WYTSYACPEEPLECVVTDPSTLEQYDLSSLAK;YDLSALVR;YVDGDLCPDGIR;YVDQVLQLVYK				576	261;2875;3459;5214;5858;7003;7814;9604;10275;10701;13453;13591;13777;16122;18154;18517;20836;20979;21082;23326;23421;24059;24061	True;True;True;True;True;True;True;True;True;True;True;True;True;True;True;True;True;True;True;True;True;True;True	259;2894;3484;5247;5898;7053;7872;9691;10365;10794;13561;13700;13887;16307;18353;18717;21048;21195;21299;23559;23655;24300;24302	1316;13649;13650;13651;13652;16523;24588;24589;24590;24591;24592;24593;24594;24595;27466;27467;32971;32972;32973;32974;36980;45688;45689;49242;49243;51159;64008;64009;64010;64011;64626;64627;64628;64629;64630;64631;65437;65438;65439;65440;65441;65442;65443;76852;76853;76854;85588;85589;85590;85591;85592;85593;85594;87211;98019;98020;98873;98874;98875;98876;98877;99329;99330;110261;110262;110634;113563;113564;113565;113568;113569	1324;13840;13841;13842;13843;16746;24893;24894;24895;24896;24897;24898;24899;24900;27821;27822;33427;33428;33429;33430;37490;46343;46344;50043;50044;51983;64976;64977;64978;64979;65595;65596;65597;65598;65599;65600;66409;66410;66411;66412;66413;66414;66415;78100;78101;78102;86896;86897;86898;86899;86900;86901;86902;88521;99477;99478;100346;100347;100348;100349;100350;100802;100803;111982;111983;112359;115327;115328;115329;115332;115333	1324;13843;16746;24895;27822;33430;37490;46344;50044;51983;64979;65596;66409;78101;86897;88521;99478;100349;100802;111983;112359;115329;115332			-1
Q07020	Q07020	5	5	5	60S ribosomal protein L18	RPL18	sp|Q07020|RL18_HUMAN 60S ribosomal protein L18 OS=Homo sapiens OX=9606 GN=RPL18 PE=1 SV=2	1	5	5	5	4	5	4	5	2	2	1	2	4	5	4	5	2	2	1	2	4	5	4	5	2	2	1	2	28.2	28.2	28.2	21.634	188	188	0	28.372	22.3	28.2	22.3	28.2	12.8	12.8	6.9	12.8	199060000	52346000	16373000	52558000	68673000	0	3771700	0	5336200	28665000	21296000	30697000	28085000	0	0	0	0	4	5	4	5	2	2	1	2	25	GCGTVLLSGPR;ILTFDQLALDSPK;SQDIYLR;TNRPPLSLSR;TNSTFNQVVLKR				1371	6607;9501;19040;20451;20452	True;True;True;True;True	6655;9580;19243;20662;20663	30976;30977;30978;30979;30980;45121;45122;45123;45124;45125;45126;45127;45128;89571;89572;89573;89574;96232;96233;96234;96235;96236;96237;96238;96239	31397;31398;31399;31400;31401;45764;45765;45766;45767;45768;45769;45770;45771;90887;90888;90889;90890;97681;97682;97683;97684;97685;97686;97687;97688	31401;45767;90890;97683;97685			-1
Q9BWJ5	Q9BWJ5	6	6	6	Splicing factor 3B subunit 5	SF3B5	sp|Q9BWJ5|SF3B5_HUMAN Splicing factor 3B subunit 5 OS=Homo sapiens OX=9606 GN=SF3B5 PE=1 SV=1	1	6	6	6	4	3	5	1	2	1	1	1	4	3	5	1	2	1	1	1	4	3	5	1	2	1	1	1	87.2	87.2	87.2	10.135	86	86	0	48.236	64	53.5	87.2	27.9	45.3	27.9	27.9	27.9	198320000	45236000	15030000	53583000	11690000	20967000	15576000	18513000	17726000	13640000	15398000	12028000	0	12999000	0	0	0	4	3	5	1	2	1	1	1	18	DSYCSYMGHFDLLNYFAIAENESK;MLQPCGPPADKPEEN;TDRYTIHSQLEHLQSK;WEWLVNQHR;YIGTGHADTTKWEWLVNQHR;YTIHSQLEHLQSK				2584	3573;14718;19765;23107;23660;24036	True;True;True;True;True;True	3598;14865;19972;23340;23895;24277	17068;17069;17070;17071;17072;17073;17074;17075;69999;70000;70001;93061;93062;109222;111725;113462;113463;113464	17294;17295;17296;17297;17298;17299;17300;17301;71036;71037;71038;94461;94462;110937;113460;115226;115227;115228	17296;71036;94462;110937;113460;115226			-1
Q9H869	Q9H869	12	12	5	YY1-associated protein 1	YY1AP1	sp|Q9H869|YYAP1_HUMAN YY1-associated protein 1 OS=Homo sapiens OX=9606 GN=YY1AP1 PE=1 SV=2	1	12	12	5	4	1	3	2	9	6	6	6	4	1	3	2	9	6	6	6	3	0	1	2	5	3	3	2	27	27	16.5	87.943	796	796	0	44.521	8.4	1.8	5.7	4.4	23	15.6	14.9	10.2	196540000	20110000	2491100	11446000	8879400	71978000	23028000	29322000	29283000	6570100	0	3838400	3053400	21333000	8858000	8682000	10092000	3	1	2	1	10	6	4	5	32	ASLPSIQEELR;CIKPAPVIHPASVIFTVPATTVK;ELFEQLK;EVHQTLILDPAQR;IPHPIQPATVLQTVPGVPPLGVSGGESFESPAALPAMPPEAR;LEPQELSPLSATVFPK;QALEPLPQGIQESLNNSSPGDLEEVVKMEPEDATEEISGFL;QLPVLGK;QVAWILATSK;TSFPLSESQTLLSSAPVPK;VFMYPELLPVCSLK;VMMPSPASSMFR				2714	1708;2331;4560;5182;9671;11383;16436;16970;17322;20663;21475;22253	True;True;True;True;True;True;True;True;True;True;True;True	1714;2343;4589;5215;9759;11481;16624;17160;17514;20875;21698;22482	8306;11190;11191;11192;11193;11194;21724;24458;24459;24460;24461;45970;45971;45972;54376;54377;54378;54379;54380;54381;78206;80617;80618;82133;97257;97258;97259;97260;97261;97262;101306;101307;101308;105083;105084;105085;105086;105087;105088	8453;11372;11373;11374;11375;11376;22001;24762;24763;24764;24765;46627;46628;46629;55262;55263;55264;55265;55266;55267;79463;81887;81888;83414;98714;98715;98716;98717;98718;98719;102859;102860;102861;106650;106651;106652;106653;106654;106655	8453;11372;22001;24762;46627;55265;79463;81887;83414;98714;102861;106650			-1
Q5SY16	Q5SY16	14	14	14	Polynucleotide 5-hydroxyl-kinase NOL9	NOL9	sp|Q5SY16|NOL9_HUMAN Polynucleotide 5-hydroxyl-kinase NOL9 OS=Homo sapiens OX=9606 GN=NOL9 PE=1 SV=1	1	14	14	14	9	4	6	7	9	1	9	7	9	4	6	7	9	1	9	7	9	4	6	7	9	1	9	7	38.3	38.3	38.3	79.322	702	702	0	60.409	29.1	12.3	20.5	24.2	28.1	5.6	24.5	23.9	196380000	40002000	7732200	31009000	30794000	38778000	951300	26578000	20534000	7964500	4743600	6051800	6831700	7427000	0	8039200	7105100	9	4	7	8	10	1	10	6	55	ALLLLPVEQGFTFSGICR;DLSILSYLSQLQPPMPK;DLSILSYLSQLQPPMPKPLSPLHSLTPYQVPFNAVALR;ESPLIVNTMGWVSDQGLLLLIDLIR;GIEGTVPYVTTDYNFK;GIEGTVPYVTTDYNFKLPGASEK;GLQLTESTLSALEELVNVSCEEVDGCPVILVCGSQDVGK;GYTNGPILLAQTPICDCLGFGICR;ITHSDVAPTHILYAVNASWVGLCK;LIGVYTDFAFR;LYHILTPVPPEELR;PLSPLHSLTPYQVPFNAVALR;TATVNFITSYPGSSYIFVQESPTPQIKPEYLALR;WSMQNFSPQCSIVLLEHLK				1760	1129;3290;3291;5038;7043;7044;7390;8117;10027;12006;14107;16347;19685;23269	True;True;True;True;True;True;True;True;True;True;True;True;True;True	1132;3312;3313;5069;7093;7094;7446;8179;10117;12107;14219;16533;19890;23502	5426;5427;5428;5429;5430;15598;15599;15600;15601;15602;15603;15604;15605;15606;23743;23744;33188;33189;33190;33191;33192;33193;33194;33195;33196;34970;34971;34972;34973;34974;34975;34976;34977;34978;34979;34980;38554;38555;38556;38557;38558;38559;47981;47982;47983;57354;57355;57356;57357;67086;77841;92536;110018;110019;110020;110021	5463;5464;5465;5466;5467;15808;15809;15810;15811;15812;15813;15814;15815;15816;24040;24041;33645;33646;33647;33648;33649;33650;33651;33652;33653;35458;35459;35460;35461;35462;35463;35464;35465;35466;35467;35468;39132;39133;39134;39135;39136;39137;48736;48737;48738;58269;58270;58271;58272;68109;79096;93873;111739;111740;111741;111742	5467;15808;15816;24041;33647;33651;35466;39133;48737;58272;68109;79096;93873;111742			-1
Q9NSD9	Q9NSD9	15	15	15	Phenylalanine--tRNA ligase beta subunit	FARSB	sp|Q9NSD9|SYFB_HUMAN Phenylalanine--tRNA ligase beta subunit OS=Homo sapiens OX=9606 GN=FARSB PE=1 SV=3	1	15	15	15	8	5	5	5	8	6	9	9	8	5	5	5	8	6	9	9	8	5	5	5	8	6	9	9	33.3	33.3	33.3	66.115	589	589	0	55.197	16	12.2	13.2	13.4	17.8	14.9	23.1	22.6	196160000	34054000	9427200	20653000	16320000	30179000	15843000	38334000	31350000	5480300	3801100	5016400	4330500	6682900	5022800	7731700	5419800	8	5	5	5	8	6	9	9	55	AAGASDVVLYK;ADIIHACDIVEDAAIAYGYNNIQMTLPK;ALVAIGTHDLDTLSGPFTYTAK;ASEGPAFFPGR;DLLFQALGR;HLCAVYYNK;IDVPANRYDLLCLEGLVR;IRPFAVAAVLR;LFEISDIVIK;LGVLHPDVITK;LIITEETAK;NIFIECTGTDFTK;NPGFEIIHGLLDR;TTLLPGLLK;TYTIANQFPLNK				2827	77;303;1256;1658;3212;8306;8810;9851;11461;11855;12018;15467;15877;20772;21001	True;True;True;True;True;True;True;True;True;True;True;True;True;True;True	77;301;1261;1664;3232;8369;8880;9939;11559;11955;12119;15642;16059;20984;21217	340;341;342;343;344;345;1507;1508;1509;1510;1511;1512;1513;6066;6067;8072;15183;39272;41695;41696;41697;41698;41699;41700;41701;47006;47007;47008;47009;47010;54691;54692;54693;54694;54695;54696;56567;56568;56569;56570;56571;56572;56573;56574;57417;73679;73680;75676;75677;97738;97739;97740;97741;98966;98967	341;342;343;344;345;346;1515;1516;1517;1518;1519;1520;1521;6124;6125;8218;15387;39853;42294;42295;42296;42297;42298;42299;42300;47736;47737;47738;47739;47740;55577;55578;55579;55580;55581;55582;57462;57463;57464;57465;57466;57467;57468;57469;58332;74904;74905;76914;76915;99195;99196;99197;99198;100439;100440	343;1515;6124;8218;15387;39853;42299;47738;55578;57466;58332;74905;76915;99198;100439			-1
P54819	P54819	8	8	8	Adenylate kinase 2, mitochondrial;Adenylate kinase 2, mitochondrial, N-terminally processed	AK2	sp|P54819|KAD2_HUMAN Adenylate kinase 2, mitochondrial OS=Homo sapiens OX=9606 GN=AK2 PE=1 SV=2	1	8	8	8	6	4	3	4	8	5	6	6	6	4	3	4	8	5	6	6	6	4	3	4	8	5	6	6	41.4	41.4	41.4	26.477	239	239	0	39.104	26.4	21.8	21.3	26.8	41.4	31.4	36	38.1	196150000	20825000	11105000	14416000	20337000	38436000	29847000	27093000	34089000	8105100	8910000	5656900	7142600	9825000	15663000	11621000	10825000	4	3	3	3	7	6	7	7	40	APSVPAAEPEYPK;AVLLGPPGAGK;EKLDSVIEFSIPDSLLIR;GIHSAIDASQTPDVVFASILAAFSK;LDSVIEFSIPDSLLIR;LVSDEMVVELIEK;NLETPLCK;QAEMLDDLMEK				1090	1498;1997;4458;7073;11279;13953;15607;16407	True;True;True;True;True;True;True;True	1505;2006;4487;7125;11377;14064;15783;16594	7363;7364;7365;7366;7367;7368;7369;9629;9630;9631;21238;21239;21240;21241;21242;21243;33373;33374;33375;33376;33377;33378;33379;33380;33381;53982;53983;53984;66309;66310;66311;66312;66313;66314;66315;66316;66317;74429;74430;74431;74432;74433;74434;78074;78075;78076;78077	7508;7509;7510;7511;7512;7513;7514;9788;9789;9790;21511;21512;21513;21514;21515;21516;33830;33831;33832;33833;33834;33835;33836;33837;33838;54868;54869;54870;67284;67285;67286;67287;67288;67289;67290;67291;67292;75656;75657;75658;75659;75660;75661;79329;79330;79331;79332	7511;9788;21516;33835;54869;67285;75658;79329			-1
Q07955	Q07955	7	7	7	Serine/arginine-rich splicing factor 1	SRSF1	sp|Q07955|SRSF1_HUMAN Serine/arginine-rich splicing factor 1 OS=Homo sapiens OX=9606 GN=SRSF1 PE=1 SV=2	1	7	7	7	2	2	3	3	5	5	6	5	2	2	3	3	5	5	6	5	2	2	3	3	5	5	6	5	30.2	30.2	30.2	27.744	248	248	0	33.023	8.9	8.9	18.1	13.3	26.6	25.4	30.2	26.6	195550000	12910000	5517900	14659000	18079000	38888000	45882000	37008000	22607000	10438000	7168100	6376900	8936700	15857000	25323000	20858000	12404000	2	2	3	3	4	5	6	4	29	DGTGVVEFVR;DGYDYDGYR;EAGDVCYADVYR;EAGDVCYADVYRDGTGVVEFVR;GGPPFAFVEFEDPRDAEDAVYGR;IYVGNLPPDIR;SHEGETAYIR				1381	2915;2932;3836;3837;6950;10305;18292	True;True;True;True;True;True;True	2934;2951;3863;3864;7000;10395;18492	13886;13887;13888;13889;13890;13891;13892;13955;13956;18359;18360;18361;18362;18363;18364;18365;18366;32691;32692;32693;32694;32695;49381;49382;49383;49384;49385;49386;86185;86186;86187;86188	14088;14089;14090;14091;14092;14093;14094;14157;14158;18594;18595;18596;18597;18598;18599;18600;18601;33132;33133;33134;33135;33136;50183;50184;50185;50186;50187;50188;87493;87494;87495;87496	14088;14158;18595;18601;33134;50184;87494			-1
P07858	P07858	6	6	6	Cathepsin B;Cathepsin B light chain;Cathepsin B heavy chain	CTSB	sp|P07858|CATB_HUMAN Cathepsin B OS=Homo sapiens OX=9606 GN=CTSB PE=1 SV=3	1	6	6	6	3	2	5	3	3	1	2	2	3	2	5	3	3	1	2	2	3	2	5	3	3	1	2	2	28.6	28.6	28.6	37.821	339	339	0	36.856	17.4	8.6	23.3	17.4	13.9	3.2	8.6	8.6	195080000	35711000	17820000	49539000	28056000	33653000	6900600	10924000	12481000	12996000	15620000	12910000	10644000	10659000	0	8606400	12422000	3	2	5	3	4	1	2	2	22	GQDHCGIESEVVAGIPR;ICEPGYSPTYK;ICEPGYSPTYKQDK;ILGWGVENGTPYWLVANSWNTDWGDNGFFK;NGPVEGAFSVYSDFLLYK;SGVYQHVTGEMMGGHAIR				512	7655;8717;8718;9395;15400;18278	True;True;True;True;True;True	7713;8787;8788;9473;15575;18478	36285;41234;41235;41236;41237;41238;41239;41240;41241;41242;44583;44584;44585;73405;73406;73407;73408;73409;86130;86131;86132;86133	36790;41824;41825;41826;41827;41828;41829;41830;41831;41832;45215;45216;45217;74629;74630;74631;74632;74633;87438;87439;87440;87441	36790;41824;41832;45217;74630;87441			-1
Q53GQ0	Q53GQ0	7	7	7	Very-long-chain 3-oxoacyl-CoA reductase	HSD17B12	sp|Q53GQ0|DHB12_HUMAN Very-long-chain 3-oxoacyl-CoA reductase OS=Homo sapiens OX=9606 GN=HSD17B12 PE=1 SV=2	1	7	7	7	5	3	5	5	6	0	2	6	5	3	5	5	6	0	2	6	5	3	5	5	6	0	2	6	42	42	42	34.324	312	312	0	31.134	24.7	13.5	28.8	28.8	38.5	0	14.1	38.1	194880000	46589000	13632000	37273000	41564000	26935000	0	6114200	22775000	14482000	9006800	13740000	13408000	8404900	0	7778900	9336900	6	3	6	6	6	0	2	6	35	GAILNISSGSGMLPVPLLTIYSATK;GVFVQSVLPYFVATK;MININILSVCK;MTQLVLPGMVER;TFVDFFSQCLHEEYR;TNGYLIHALMGSIISNLPSWIYLK;VWGVGNEAGVGPGLGEWAVVTGSTDGIGK				1723	6519;7928;14597;14982;19913;20437;22983	True;True;True;True;True;True;True	6567;7989;14737;15149;20121;20648;23216	30563;30564;30565;30566;37552;37553;37554;37555;37556;37557;37558;37559;37560;37561;69438;69439;69440;69441;71419;71420;71421;93695;93696;93697;93698;93699;93700;96158;96159;96160;96161;96162;108658;108659;108660	30983;30984;30985;30986;38114;38115;38116;38117;38118;38119;38120;38121;38122;38123;70475;70476;70477;70478;72632;72633;72634;95098;95099;95100;95101;95102;95103;97607;97608;97609;97610;97611;110373;110374;110375	30984;38117;70477;72633;95102;97608;110375			-1
Q6PD74	Q6PD74	7	7	7	Alpha- and gamma-adaptin-binding protein p34	AAGAB	sp|Q6PD74|AAGAB_HUMAN Alpha- and gamma-adaptin-binding protein p34 OS=Homo sapiens OX=9606 GN=AAGAB PE=1 SV=1	1	7	7	7	5	4	6	5	6	5	4	3	5	4	6	5	6	5	4	3	5	4	6	5	6	5	4	3	41.3	41.3	41.3	34.593	315	315	0	41.173	29.5	18.7	36.8	33.3	36.8	29.5	19.7	15.2	194090000	21268000	14746000	24928000	21687000	39219000	29070000	25633000	17543000	8803700	10400000	7579900	9475500	15430000	18645000	15012000	15300000	4	3	5	5	7	5	3	3	35	AWLPEVMILVCDR;FLVTAEIAESVQAFVVYFDSTQK;FYPWTIDNK;GGASNTTDAQVDSIVDPMLDLDIQELASLTTGGGDVENFER;IVQALNANVWSNVVMK;SGLDSVSSWLPLAK;YYSADINLCVVPNK				1857	2098;5935;6444;6884;10188;18221;24146	True;True;True;True;True;True;True	2108;5977;6492;6933;10278;18421;24387	10128;10129;10130;10131;10132;10133;27807;27808;27809;27810;27811;27812;30206;30207;30208;30209;30210;30211;30212;32379;32380;32381;32382;32383;32384;48811;48812;48813;48814;48815;48816;85906;85907;85908;85909;85910;85911;85912;113966	10289;10290;10291;10292;10293;10294;28163;28164;28165;28166;28167;28168;30626;30627;30628;30629;30630;30631;30632;32815;32816;32817;32818;32819;32820;49612;49613;49614;49615;49616;49617;87214;87215;87216;87217;87218;87219;87220;115731	10289;28163;30629;32816;49612;87218;115731			-1
P47985;P0C7P4	P47985;P0C7P4	5;4	5;4	5;4	Cytochrome b-c1 complex subunit Rieske, mitochondrial;Cytochrome b-c1 complex subunit 11;Putative cytochrome b-c1 complex subunit Rieske-like protein 1	UQCRFS1;UQCRFS1P1	sp|P47985|UCRI_HUMAN Cytochrome b-c1 complex subunit Rieske, mitochondrial OS=Homo sapiens OX=9606 GN=UQCRFS1 PE=1 SV=2;sp|P0C7P4|UCRIL_HUMAN Putative cytochrome b-c1 complex subunit Rieske-like protein 1 OS=Homo sapiens OX=9606 GN=UQCRFS1P1 PE=5 SV=1	2	5	5	5	5	3	3	4	4	3	3	2	5	3	3	4	4	3	3	2	5	3	3	4	4	3	3	2	33.9	33.9	33.9	29.668	274	274;283	0	33.751	33.9	21.9	20.4	30.7	25.2	21.9	21.9	14.2	193880000	28924000	14384000	32582000	41696000	22442000	21065000	20400000	12386000	11500000	11517000	10259000	12625000	7537300	10939000	11053000	10058000	5	3	4	5	4	4	3	2	30	GVAGALRPLVQATVPATPEQPVLDLK;LGPAPLNLEVPTYEFTSDDMVIVG;NAVTQFVSSMSASADVLALAK;RLEVLDSTK;SGPFAPVLSATSR				951	7900;11796;15184;17595;18239	True;True;True;True;True	7959;11896;15359;17790;18439	37355;37356;37357;37358;37359;37360;37361;37362;56317;56318;72455;72456;72457;72458;72459;72460;72461;72462;72463;72464;83260;83261;83262;85971;85972;85973;85974;85975;85976;85977	37867;37868;37869;37870;37871;37872;37873;37874;57210;57211;73672;73673;73674;73675;73676;73677;73678;73679;73680;73681;84560;84561;84562;87279;87280;87281;87282;87283;87284;87285	37874;57211;73676;84562;87279			-1;-1
O75832	O75832	6	6	6	26S proteasome non-ATPase regulatory subunit 10	PSMD10	sp|O75832|PSD10_HUMAN 26S proteasome non-ATPase regulatory subunit 10 OS=Homo sapiens OX=9606 GN=PSMD10 PE=1 SV=1	1	6	6	6	4	5	3	5	4	4	3	3	4	5	3	5	4	4	3	3	4	5	3	5	4	4	3	3	43.8	43.8	43.8	24.428	226	226	0	24.685	26.5	38.5	21.2	34.1	26.5	26.5	21.2	21.2	193740000	29671000	22429000	31055000	39473000	21659000	19655000	14670000	15128000	11501000	14749000	12484000	13653000	9022200	13322000	11964000	10526000	4	5	3	5	4	4	3	3	31	ASTNIQDTEGNTPLHLACDEER;GAQVNAVNQNGCTPLHYAASK;LEELKESILADK;LLVSQGASIYIENKEEK;MEGCVSNLMVCNLAYSGK;MIHILLYYK				341	1750;6559;11327;12729;14393;14581	True;True;True;True;True;True	1756;6607;11425;12835;14517;14720	8472;30728;30729;30730;30731;30732;30733;30734;30735;54166;54167;54168;54169;60894;60895;68486;68487;68488;68489;68490;68491;68492;68493;69361;69362;69363;69364;69365;69366;69367;69368	8621;31148;31149;31150;31151;31152;31153;31154;31155;55052;55053;55054;55055;61853;61854;69519;69520;69521;69522;69523;69524;69525;69526;70398;70399;70400;70401;70402;70403;70404;70405	8621;31155;55054;61854;69525;70398			-1
Q9NRG0	Q9NRG0	5	5	5	Chromatin accessibility complex protein 1	CHRAC1	sp|Q9NRG0|CHRC1_HUMAN Chromatin accessibility complex protein 1 OS=Homo sapiens OX=9606 GN=CHRAC1 PE=1 SV=1	1	5	5	5	3	4	4	3	1	2	1	2	3	4	4	3	1	2	1	2	3	4	4	3	1	2	1	2	51.9	51.9	51.9	14.71	131	131	0	45.567	40.5	51.9	51.1	40.5	13.7	19.8	13.7	19.8	193580000	44531000	24466000	42270000	33349000	4417700	27051000	5015200	12481000	24558000	23794000	18407000	20320000	0	24603000	0	13076000	4	5	5	4	1	4	1	2	26	ATELFVQCLATYSYR;KVLTYSDLANTAQQSETFQFLADILPK;LISLPLSR;SSPEVSSINQEALVLTAK;VLTYSDLANTAQQSETFQFLADILPK				2812	1793;10800;12086;19218;22188	True;True;True;True;True	1800;10896;12189;19422;22416	8696;8697;51657;51658;51659;57723;57724;57725;57726;57727;57728;90376;90377;90378;90379;90380;90381;90382;90383;90384;104786	8845;8846;52485;52486;52487;58638;58639;58640;58641;58642;58643;58644;58645;58646;58647;58648;91695;91696;91697;91698;91699;91700;91701;91702;91703;106353	8846;52487;58646;91702;106353			-1
Q9NRG7	Q9NRG7	9	9	9	Epimerase family protein SDR39U1	SDR39U1	sp|Q9NRG7|D39U1_HUMAN Epimerase family protein SDR39U1 OS=Homo sapiens OX=9606 GN=SDR39U1 PE=1 SV=3	1	9	9	9	7	5	7	5	2	3	2	4	7	5	7	5	2	3	2	4	7	5	7	5	2	3	2	4	42.3	42.3	42.3	31.076	293	293	0	44.099	31.7	20.5	36.9	26.3	12.6	15.7	12.6	20.1	193250000	32052000	25830000	46735000	28529000	12222000	17140000	13577000	17168000	12727000	12610000	12088000	13056000	6777500	9922900	10480000	7429200	5	6	8	5	3	4	3	4	38	AFIPLPSAVVQAVFGR;AIMLLEGQK;GGGAMGHMLLPFR;ITWDELAASGLPSCDAAVNLAGENILNPLR;LETTQLLAK;RAFIPLPSAVVQAVFGR;TLATGYQYSFPELGAALK;VLVGGGTGFIGTALTQLLNAR;WNETFQK				2813	495;831;6900;10100;11414;17458;20184;22201;23217	True;True;True;True;True;True;True;True;True	493;833;6949;10190;11512;17651;20394;22429;23450	2443;2444;2445;2446;2447;2448;2449;2450;2451;2452;2453;2454;2455;2456;2457;4078;4079;32448;32449;32450;32451;32452;48350;48351;54517;54518;54519;54520;54521;54522;82699;82700;94982;94983;104840;104841;104842;104843;104844;104845;104846;109786	2456;2457;2458;2459;2460;2461;2462;2463;2464;2465;2466;2467;2468;2469;2470;4110;4111;32885;32886;32887;32888;32889;49144;49145;55403;55404;55405;55406;55407;55408;83989;83990;96393;96394;106407;106408;106409;106410;106411;106412;106413;111503	2466;4110;32889;49145;55407;83989;96393;106413;111503			-1
P56134	P56134	2	2	2	ATP synthase subunit f, mitochondrial	ATP5J2	sp|P56134|ATPK_HUMAN ATP synthase subunit f, mitochondrial OS=Homo sapiens OX=9606 GN=ATP5MF PE=1 SV=3	1	2	2	2	2	2	2	2	2	1	2	2	2	2	2	2	2	1	2	2	2	2	2	2	2	1	2	2	25.5	25.5	25.5	10.918	94	94	0	11.624	25.5	25.5	25.5	25.5	25.5	11.7	25.5	25.5	193210000	37935000	16474000	38612000	42459000	18373000	3996100	14217000	21147000	23098000	17120000	21613000	25850000	12925000	0	13510000	17631000	2	2	4	4	2	1	2	2	19	DFSPSGIFGAFQR;LGELPSWILMR				1111	2831;11666	True;True	2849;11765;11766	13435;13436;13437;13438;13439;13440;13441;13442;13443;55682;55683;55684;55685;55686;55687;55688;55689;55690;55691	13626;13627;13628;13629;13630;13631;13632;13633;13634;56573;56574;56575;56576;56577;56578;56579;56580;56581;56582	13631;56579	157	32	-1
O94979	O94979	18	18	18	Protein transport protein Sec31A	SEC31A	sp|O94979|SC31A_HUMAN Protein transport protein Sec31A OS=Homo sapiens OX=9606 GN=SEC31A PE=1 SV=3	1	18	18	18	10	8	10	8	7	2	4	8	10	8	10	8	7	2	4	8	10	8	10	8	7	2	4	8	27	27	27	133.01	1220	1220	0	81.136	17	12	13.6	10.4	8.2	3	6.2	14.3	192980000	31324000	19149000	37050000	22543000	43438000	2844400	10697000	25936000	7046900	7523800	7546900	8059800	7338300	3499000	5970300	7339300	10	7	10	8	7	2	5	10	59	ALDVNIFQTNLVASGANESEIYIWDLNNFATPMTPGAK;AQDGSHPLSLQDLIEK;AVQLTQAMDTSTVGVLLAAK;EALAAVLTYAKPDEFSALCDLLGTR;EQTLSPTITSGLHNIAR;GILAIAWSMADPELLLSCGK;IIAGDKEVVIAQNDKHTGPVR;ILCSNPNTGEVLYELPTNTQWCFDIQWCPR;ISVYSIMGGSTDGLR;KPIPDEHLILK;LSSSFGNLDPFGTGQPLPPLQIPQQTAQHSIVLPLK;MADAIILAIAGGQELLAR;NPAVLSAASFDGR;NVWSFLK;QVQHILASASPSGR;RLEFLYDK;RPVGASFSFGGK;YLELLGYR				377	980;1531;2033;3864;4956;7083;9128;9314;9974;10668;13561;14195;15858;16237;17376;17589;17705;23745	True;True;True;True;True;True;True;True;True;True;True;True;True;True;True;True;True;True	983;1538;2043;3891;4987;7135;9200;9392;10063;10761;13670;14308;16040;16423;17568;17784;17902;23981	4740;4741;4742;4743;4744;7542;7543;9817;18481;18482;18483;18484;23399;33417;33418;33419;33420;43195;43196;44204;44205;44206;47730;47731;50978;50979;64495;64496;67478;67479;67480;67481;67482;67483;67484;67485;67486;67487;67488;67489;75595;75596;77404;77405;77406;77407;82381;82382;82383;82384;83243;83698;83699;83700;83701;83702;112099;112100;112101;112102;112103;112104;112105	4773;4774;4775;4776;4777;4778;7687;7688;9978;18716;18717;18718;18719;23691;33874;33875;33876;33877;43806;43807;44835;44836;44837;48483;48484;51794;51795;65464;65465;68505;68506;68507;68508;68509;68510;68511;68512;68513;68514;68515;68516;76833;76834;78658;78659;78660;78661;83670;83671;83672;83673;84543;84999;85000;85001;85002;85003;113836;113837;113838;113839;113840;113841;113842	4774;7688;9978;18717;23691;33874;43806;44836;48484;51795;65464;68505;76833;78660;83672;84543;85000;113836			-1
P46013	P46013	21	21	21	Antigen KI-67	MKI67	sp|P46013|KI67_HUMAN Proliferation marker protein Ki-67 OS=Homo sapiens OX=9606 GN=MKI67 PE=1 SV=2	1	21	21	21	12	6	11	12	9	3	4	9	12	6	11	12	9	3	4	9	12	6	11	12	9	3	4	9	11.1	11.1	11.1	358.69	3256	3256	0	43.015	5.8	3.4	5.9	7	4.9	1.8	2.1	4.8	191560000	35238000	11163000	40548000	33832000	31342000	6584300	13513000	19342000	7216600	5716900	9311100	8261700	8486400	4639000	5777600	8679600	9	4	8	8	8	2	3	8	50	AFMGTPVQK;AQPLEDLAGFTELSETSGHTQESLTAGK;ASQPDLVDTPTSSKPQPK;AVGASFPLYEPAK;DIVEELSALK;ELFQTPGHTEEAVAAGK;GSIPTDVEVLPTETEIHNEPFLTLWLTQVER;HGDVITIIDR;IEIHEQEAILHNFSSTNPTQVNGSVIDEPVR;KADVEEEFLALR;LDLAGTLPGSK;LDLLGNLPGSK;NIYAFMGTPVQK;SEETNTEIVECILK;SPQPDPVGTPTIFKPQSK;SWADVVK;TSPEMDIQNPDDGAR;VEPVGDVVSTRDPVK;VGVKEELLAVGK;VGVKEEVLPVGK;VLNNFISNQK				924	518;1594;1736;1951;3047;4571;7759;8214;8858;10318;11233;11239;15540;18021;18993;19508;20703;21377;21646;21647;22086	True;True;True;True;True;True;True;True;True;True;True;True;True;True;True;True;True;True;True;True;True	516;1601;1742;1960;3066;4600;7817;8277;8928;10408;11331;11337;15715;18220;19196;19712;20915;21597;21872;21873;22314	2578;2579;2580;2581;2582;2583;2584;7817;8431;8432;9410;9411;9412;14440;14441;14442;14443;14444;14445;14446;14447;21760;21761;21762;21763;36733;36734;36735;36736;36737;38894;38895;41909;49441;49442;53796;53820;53821;53822;53823;53824;53825;53826;53827;74035;85034;85035;85036;85037;89381;91708;91709;97426;100640;100641;102273;102274;102275;102276;102277;104350;104351;104352;104353;104354;104355	2591;2592;2593;2594;2595;2596;2597;7962;8579;8580;9569;9570;9571;14642;14643;14644;14645;14646;14647;14648;14649;22037;22038;22039;22040;37241;37242;37243;37244;37245;39475;39476;42508;50244;50245;54681;54706;54707;54708;54709;54710;54711;54712;54713;75261;86341;86342;86343;86344;90696;93031;93032;98883;102122;102123;103834;103835;103836;103837;103838;105914;105915;105916;105917;105918;105919	2596;7962;8580;9569;14645;22037;37245;39476;42508;50244;54681;54708;75261;86343;90696;93031;98883;102122;103834;103837;105917			-1
Q9BVP2	Q9BVP2	10	10	10	Guanine nucleotide-binding protein-like 3	GNL3	sp|Q9BVP2|GNL3_HUMAN Guanine nucleotide-binding protein-like 3 OS=Homo sapiens OX=9606 GN=GNL3 PE=1 SV=2	1	10	10	10	7	4	5	7	4	3	2	4	7	4	5	7	4	3	2	4	7	4	5	7	4	3	2	4	27.9	27.9	27.9	61.992	549	549	0	48.583	20.2	10	11.3	17.7	10.6	7.8	3.5	7.7	191200000	42662000	13663000	30542000	38420000	26696000	12740000	7425500	19050000	8578000	6782300	9081900	10693000	8538800	7340200	5508500	7984200	6	4	5	7	4	3	2	4	35	CPQVEEAIVQSGQK;ELPTVVFR;ENLESWLNYLKK;GGIPNVEGAAK;LLGGFQETCSK;QITIIDSPSFIVSPLNSSSALALR;SGFNLEELEKNNAQSIR;SPASIEVVKPMEAASAILSQADAR;VGVIGFPNVGK;VIEASDVVLEVLDARDPLGCR				2573	2467;4684;4830;6922;12393;16782;18199;18928;21645;21723	True;True;True;True;True;True;True;True;True;True	2482;4713;4860;6971;12497;16972;18399;19131;21871;21949	11784;11785;22290;22291;22292;22293;22294;22295;22296;22901;22902;22903;22904;22905;22906;32553;32554;59143;59144;79845;79846;85796;85797;89121;89122;89123;89124;102265;102266;102267;102268;102269;102270;102271;102272;102649	11967;11968;22568;22569;22570;22571;22572;22573;22574;23190;23191;23192;23193;23194;23195;32994;32995;60086;60087;81107;81108;87104;87105;90436;90437;90438;90439;103826;103827;103828;103829;103830;103831;103832;103833;104210	11968;22573;23192;32994;60086;81108;87105;90438;103826;104210			-1
Q9UIU6	Q9UIU6	5	5	5	Homeobox protein SIX4	SIX4	sp|Q9UIU6|SIX4_HUMAN Homeobox protein SIX4 OS=Homo sapiens OX=9606 GN=SIX4 PE=1 SV=2	1	5	5	5	5	5	5	4	2	2	4	2	5	5	5	4	2	2	4	2	5	5	5	4	2	2	4	2	15.6	15.6	15.6	82.932	781	781	0	45.975	15.6	15.6	15.6	11	3.3	5.2	11	5.5	191050000	46621000	30934000	44587000	28168000	11004000	8593800	14155000	6987600	11442000	12154000	11439000	9700700	5953000	7526500	7159100	7446300	5	4	4	4	1	2	3	1	24	ALVAFHQGIYPELYSILESHSFESANHPLLQQLWYK;EVAGGAAVGLSPPAPAPFPLEPGDAATAAAR;FLWSLPQSDLLR;ITGLSLTQVSNWFK;VSGEEGAVAAAAAGAAADQVQLHSELLGR				3033	1255;5139;5942;10022;22600	True;True;True;True;True	1260;5171;5984;10111;22831	6063;6064;6065;24265;24266;24267;24268;24269;24270;27846;27847;27848;27849;27850;27851;27852;27853;47944;47945;47946;47947;47948;47949;106952;106953;106954;106955;106956;106957	6120;6121;6122;6123;24569;24570;24571;24572;24573;24574;28202;28203;28204;28205;28206;28207;28208;28209;48697;48698;48699;48700;48701;48702;108650;108651;108652;108653;108654;108655;108656	6120;24571;28206;48697;108653			-1
Q7Z7K6	Q7Z7K6	4	4	4	Centromere protein V	CENPV	sp|Q7Z7K6|CENPV_HUMAN Centromere protein V OS=Homo sapiens OX=9606 GN=CENPV PE=1 SV=1	1	4	4	4	1	0	3	0	3	3	4	2	1	0	3	0	3	3	4	2	1	0	3	0	3	3	4	2	20.4	20.4	20.4	29.946	275	275	0	18.905	4.7	0	13.5	0	13.5	13.5	20.4	8.4	190930000	6139200	0	16154000	0	49665000	24921000	61698000	32349000	0	0	8883800	0	34634000	26709000	41096000	26712000	1	0	3	0	4	4	5	2	19	CGVQSFYTPR;GAEHITTYTFNTHK;LLLDTFEYQGLVK;SNPGGFGIAPHCLDEGTVR				1960	2303;6488;12470;18895	True;True;True;True	2315;6536;12575;19098	11075;11076;11077;11078;11079;30429;30430;30431;30432;59633;59634;59635;59636;59637;59638;59639;59640;89008	11257;11258;11259;11260;11261;30849;30850;30851;30852;60590;60591;60592;60593;60594;60595;60596;60597;60598;90322	11259;30851;60596;90322			-1
P07197	P07197	17	16	13	Neurofilament medium polypeptide	NEFM	sp|P07197|NFM_HUMAN Neurofilament medium polypeptide OS=Homo sapiens OX=9606 GN=NEFM PE=1 SV=3	1	17	16	13	9	11	7	8	6	8	5	8	9	10	6	7	6	7	4	8	7	7	5	6	5	6	3	8	23.9	22.9	20.7	102.47	916	916	0	98.23	15.9	15.6	13.1	12	8	12	6.6	12.4	190490000	45996000	32896000	20214000	27102000	17728000	14664000	8926900	22962000	13647000	12625000	10620000	8857300	5762700	9308800	5895700	8249900	10	8	6	6	3	7	4	7	51	AQVQLDSDHLEEDIHR;ATLEMVNHEK;EIEAEIQALR;EYQDLLNVK;FAGYIEK;FSTFAGSITGPLYTHRPPITISSK;FVEEIIEETKVEDEKSEMEEALTAITEELAVSMK;LLEGEETR;LRDDTEAAIR;LTEAAEQNKEAIR;MALDIEIAAYR;MALDIEIAAYRK;SIELESVR;SNEKEQLQGLNDR;SNHEEEVADLLAQIQASHITVER;VQSLQDEVAFLR;VSGSPSSGFR				503	1621;1822;4343;5312;5357;6237;6321;12317;13340;13619;14222;14223;18345;18857;18869;22518;22607	True;True;True;False;True;True;True;True;True;True;True;True;True;True;True;True;True	1628;1830;4371;5346;5391;6284;6369;12421;13448;13728;14338;14339;18545;19059;19071;22749;22838	7933;7934;7935;7936;8846;20710;25011;25012;25013;25014;25015;25208;25209;25210;29318;29319;29320;29321;29322;29323;29324;29684;29685;29686;58807;58808;58809;58810;58811;58812;63519;64724;67637;67638;67639;67640;86414;86415;86416;86417;86418;86419;88775;88776;88777;88778;88844;88845;88846;88847;88848;88849;88850;88851;106475;106476;106477;106478;106479;106480;106982;106983;106984;106985	8078;8079;8080;8081;8997;20970;25347;25348;25349;25350;25351;25544;25545;25546;29726;29727;29728;29729;29730;29731;29732;30093;30094;30095;59749;59750;59751;59752;59753;59754;64486;65693;68664;68665;68666;68667;87723;87724;87725;87726;87727;87728;90089;90090;90091;90092;90158;90159;90160;90161;90162;90163;90164;90165;108123;108124;108125;108126;108127;108128;108681;108682;108683;108684	8080;8997;20970;25351;25546;29732;30093;59750;64486;65693;68665;68667;87725;90091;90162;108123;108683			-1
Q15475	Q15475	10	10	7	Homeobox protein SIX1	SIX1	sp|Q15475|SIX1_HUMAN Homeobox protein SIX1 OS=Homo sapiens OX=9606 GN=SIX1 PE=1 SV=1	1	10	10	7	6	4	4	5	2	1	1	3	6	4	4	5	2	1	1	3	4	3	3	3	2	0	0	1	47.5	47.5	37	32.21	284	284	0	23.321	28.2	28.5	15.8	37	6	2.5	2.5	11.3	190290000	47520000	21221000	40056000	39371000	4302100	9493100	7377800	20952000	15220000	11988000	18329000	14822000	0	0	0	0	6	5	5	5	2	1	1	3	28	AHYVEAEKLR;ELAEATGLTTTQVSNWFK;EWYAHNPYPSPR;FLWSLPACDHLHK;FLWSLPACDHLHKNESVLK;ILESHQFSPHNHPK;LQQLWLK;LQQLWLKAHYVEAEK;SSNYSLPGLTASQPSHGLQTHQHQLQDSLLGPLTSSLVDLGS;TIWDGEETSYCFK				1625	747;4493;5278;5940;5941;9365;13283;13284;19215;20143	True;True;True;True;True;True;True;True;True;True	748;4522;5312;5982;5983;9443;13391;13392;19419;20353	3700;3701;21376;21377;24880;24881;24882;24883;24884;24885;24886;24887;24888;27842;27843;27844;27845;44456;44457;44458;44459;44460;63285;63286;63287;63288;90365;90366;94799;94800;94801	3727;3728;21650;21651;25216;25217;25218;25219;25220;25221;25222;25223;25224;28198;28199;28200;28201;45087;45088;45089;45090;45091;64250;64251;64252;64253;91684;91685;96209;96210;96211	3728;21650;25222;28198;28201;45091;64252;64253;91685;96211			-1
Q9H0D6	Q9H0D6	16	16	16	5-3 exoribonuclease 2	XRN2	sp|Q9H0D6|XRN2_HUMAN 5-3 exoribonuclease 2 OS=Homo sapiens OX=9606 GN=XRN2 PE=1 SV=1	1	16	16	16	7	6	9	9	8	3	7	8	7	6	9	9	8	3	7	8	7	6	9	9	8	3	7	8	24.5	24.5	24.5	108.58	950	950	0	60.893	11.1	9.4	14.2	13.8	13.3	5.4	11.7	13.4	189170000	28937000	13128000	33965000	34283000	27716000	6265900	19858000	25019000	7194000	6264500	6552900	7661100	7062700	4865600	9435400	8749600	8	5	10	10	9	3	7	8	60	AALEEVYPDLTPEETRR;AVMLPGAR;DLTQNTVVSINFKDPQFAEDYIFK;ELTMASLPFTFDVER;FDSNCITPGTEFMDNLAK;FSLDEEAILPDQIVCSPVPMLR;GVGAEPLLPWNR;GVPAFFR;NEDEMMVAIFEYIDR;NSLGGDVLFVGK;RLLYMAIDGVAPR;VQMIMLAVGEVEDSIFKK;WYYPFHYAPFASDFEGIADMPSDFEK;YAWQGVALLPFVDER;YAWQGVALLPFVDERR;YYYQGCASWK				2644	117;2011;3311;4715;5482;6190;7930;7979;15257;16024;17612;22503;23327;23390;23391;24160	True;True;True;True;True;True;True;True;True;True;True;True;True;True;True;True	116;2021;3334;4744;5518;6237;7991;8041;15432;16209;17807;22733;23560;23624;23625;24401	539;540;541;9722;15719;15720;15721;15722;15723;15724;15725;22382;22383;25783;25784;25785;25786;29106;37570;37571;37572;37573;37574;37575;37576;37577;37821;37822;37823;37824;37825;72810;72811;72812;72813;72814;72815;72816;72817;72818;72819;72820;72821;76380;76381;83314;83315;106405;106406;106407;106408;106409;106410;106411;110263;110535;110536;110537;110538;110539;114020	540;541;542;9881;15929;15930;15931;15932;15933;15934;15935;22660;22661;26135;26136;26137;26138;29514;38132;38133;38134;38135;38136;38137;38138;38139;38383;38384;38385;38386;38387;74028;74029;74030;74031;74032;74033;74034;74035;74036;74037;74038;74039;77621;77622;84614;84615;108052;108053;108054;108055;108056;108057;108058;111984;112258;112259;112260;112261;112262;112263;115786	540;9881;15932;22660;26137;29514;38139;38384;74039;77621;84615;108054;111984;112262;112263;115786			-1
Q04726;Q04725	Q04726	10;1	10;1	7;0	Transducin-like enhancer protein 3	TLE3	sp|Q04726|TLE3_HUMAN Transducin-like enhancer protein 3 OS=Homo sapiens OX=9606 GN=TLE3 PE=1 SV=2	2	10	10	7	2	3	2	2	8	2	6	5	2	3	2	2	8	2	6	5	2	2	2	1	5	1	4	3	23.8	23.8	18.4	83.416	772	772;743	0	48.871	4	6.7	3.4	4.4	15.9	3.4	16.1	11.8	188920000	8381300	14206000	13867000	15683000	71699000	7033500	31548000	26505000	0	15276000	12407000	11958000	23580000	15658000	15919000	16653000	2	3	2	2	8	2	6	5	30	ATGLPSSLASIPGGKPAYSFHVSADGQMQPVPFPHDALAGPGIPR;ATVYEVIY;IKDEFQFLQAQYHSLK;IWDISQPGSK;LWTGGLDNTVR;NDAPTPGTSTTPGLR;RLNTILAQIMPFLSQEHQQQVAQAVER;SPISQLDCLNR;SPMVSFGAVGFDPHPPMR;VCFSCCSDGNIAVWDLHNQTLVR				1353	1812;1866;9256;10220;14053;15217;17615;18955;18982;21210	True;True;True;True;True;True;True;True;True;True	1820;1874;9334;10310;14165;15392;17810;19158;19185;21427	8798;9014;9015;9016;9017;43968;48981;66868;66869;72607;72608;72609;72610;72611;83335;83336;83337;89241;89242;89243;89244;89352;89353;89354;89355;89356;99901;99902;99903;99904	8949;9165;9166;9167;9168;44599;49782;67887;67888;73824;73825;73826;73827;73828;84635;84636;84637;90556;90557;90558;90559;90667;90668;90669;90670;90671;101375;101376;101377;101378	8949;9165;44599;49782;67887;73827;84635;90559;90667;101376			-1;-1
Q04917	Q04917	9	8	8	14-3-3 protein eta	YWHAH	sp|Q04917|1433F_HUMAN 14-3-3 protein eta OS=Homo sapiens OX=9606 GN=YWHAH PE=1 SV=4	1	9	8	8	8	5	7	6	6	4	3	4	7	4	6	5	5	4	3	4	7	4	6	5	5	4	3	4	52	52	52	28.218	246	246	0	47.907	41.5	31.3	39.4	33.3	32.1	21.5	16.7	21.1	188070000	38707000	14854000	34680000	27610000	31472000	14284000	10954000	15510000	11528000	12502000	10674000	10759000	10310000	10340000	9337400	10272000	6	3	5	5	5	4	3	3	34	AVTELNEPLSNEDRNLLSVAYK;DSTLIMQLLR;ELETVCNDVLSLLDK;ELETVCNDVLSLLDKFLIK;GDREQLLQR;LGLALNFSVFYYEIQNAPEQACLLAK;NSVVEASEAAYK;QAFDDAIAELDTLNEDSYKDSTLIMQLLR;YLAEVASGEKK				1358	2050;3563;4555;4556;6665;11733;16063;16412;23718	True;False;True;True;True;True;True;True;True	2060;3588;4584;4585;6713;11833;16248;16599;23954	9886;9887;9888;9889;9890;9891;9892;9893;17019;17020;17021;17022;17023;21700;21701;21702;21703;21704;21705;21706;21707;21708;21709;21710;21711;21712;21713;21714;31273;31274;31275;56015;76546;76547;76548;78089;78090;78091;78092;111966;111967;111968;111969	10047;10048;10049;10050;10051;10052;10053;10054;17245;17246;17247;17248;17249;21977;21978;21979;21980;21981;21982;21983;21984;21985;21986;21987;21988;21989;21990;21991;31707;31708;31709;56907;77791;77792;77793;79344;79345;79346;79347;113702;113703;113704;113705	10054;17246;21982;21990;31709;56907;77793;79344;113703			-1
Q8N9Z2	Q8N9Z2	7	7	7	Coiled-coil domain-containing protein 71L	CCDC71L	sp|Q8N9Z2|CC71L_HUMAN Coiled-coil domain-containing protein 71L OS=Homo sapiens OX=9606 GN=CCDC71L PE=1 SV=2	1	7	7	7	6	3	6	5	4	5	4	3	6	3	6	5	4	5	4	3	6	3	6	5	4	5	4	3	34	34	34	26.261	235	235	0	31.118	28.5	17.4	28.5	25.5	20.4	27.2	21.7	16.2	187490000	32233000	13507000	28004000	26354000	38831000	20411000	15727000	12424000	11123000	9452600	8814400	11501000	16412000	13804000	10760000	15313000	7	4	7	5	5	5	5	4	42	AATPTLTTFPTIR;ALVPDPPGPPTAR;HQFSPHILR;SQLSLADSTK;STEFMSSDAELWSFLCSLK;TLEEIWR;VGSDVWGER				2086	213;1269;8439;19076;19275;20202;21632	True;True;True;True;True;True;True	212;1274;8503;19279;19479;20412;21858	1071;1072;1073;1074;1075;1076;1077;6188;39923;39924;39925;89733;89734;89735;89736;89737;89738;90624;90625;90626;90627;90628;90629;90630;90631;90632;90633;90634;90635;90636;90637;90638;95058;95059;95060;102214;102215;102216;102217;102218;102219;102220;102221	1079;1080;1081;1082;1083;1084;1085;6295;40510;40511;40512;91049;91050;91051;91052;91053;91054;91944;91945;91946;91947;91948;91949;91950;91951;91952;91953;91954;91955;91956;91957;91958;96469;96470;96471;103775;103776;103777;103778;103779;103780;103781;103782	1079;6295;40511;91052;91955;96471;103775			-1
Q15048	Q15048	11	11	11	Leucine-rich repeat-containing protein 14	LRRC14	sp|Q15048|LRC14_HUMAN Leucine-rich repeat-containing protein 14 OS=Homo sapiens OX=9606 GN=LRRC14 PE=1 SV=1	1	11	11	11	6	4	5	8	5	2	5	3	6	4	5	8	5	2	5	3	6	4	5	8	5	2	5	3	31.8	31.8	31.8	54.513	493	493	0	75.694	19.5	18.3	15.8	26.8	16	7.5	19.7	9.1	187020000	32628000	20226000	28282000	47088000	19474000	5482500	21026000	12808000	8196000	8597700	9023100	11327000	7567200	4886800	8782300	7715000	6	4	5	8	3	2	3	3	34	ALLQERPSTESMQAVILGLTAR;ASYAFLR;DLRAEDLPMR;ELFPLLFK;ELVHTWPFPLLSFQQLLQECAHCSR;LAADYFSL;LDQLLSTLQSPLESLELAFCALLPEDLR;NTVALLQLLDAGCLR;NTVALLQLLDAGCLRR;QVLQCQPAACQALPLLPR;YLGLYGNPLSMAGLK				1585	1141;1762;3282;4568;4722;10867;11272;16111;16112;17366;23757	True;True;True;True;True;True;True;True;True;True;True	1144;1768;3303;4597;4751;10963;11370;16296;16297;17558;23993	5477;5478;5479;5480;5481;5482;5483;5484;8521;8522;8523;15531;21747;21748;22411;22412;22413;22414;22415;51898;53960;53961;53962;53963;76792;76793;76794;76795;76796;82348;112182;112183;112184;112185;112186;112187;112188;112189	5514;5515;5516;5517;5518;5519;5520;5521;8670;8671;8672;15741;22024;22025;22689;22690;22691;22692;22693;52728;54846;54847;54848;54849;78040;78041;78042;78043;78044;83637;113919;113920;113921;113922;113923;113924;113925;113926	5520;8670;15741;22025;22693;52728;54849;78041;78042;83637;113921			-1
Q9NR56;Q5VZF2;Q9NUK0	Q9NR56	7;3;1	7;3;1	7;3;1	Muscleblind-like protein 1	MBNL1	sp|Q9NR56|MBNL1_HUMAN Muscleblind-like protein 1 OS=Homo sapiens OX=9606 GN=MBNL1 PE=1 SV=2	3	7	7	7	5	4	4	4	4	3	3	4	5	4	4	4	4	3	3	4	5	4	4	4	4	3	3	4	28.9	28.9	28.9	41.817	388	388;373;354	0	43.535	20.1	16.8	17.3	17.3	17.3	14.4	14.4	20.9	186830000	31073000	24892000	34417000	21977000	19597000	17778000	16198000	20899000	8254700	10199000	8668000	8666600	7745900	12122000	9709900	8293800	5	4	4	4	4	3	3	4	31	AAQYQVNQAAAAQAAATAAAMTQSAVK;AVSVTPIRDTK;FAHPADSTMIDTNDNTVTVCMDYIK;RPLEATFDLGIPQAVLPPLPK;VIACFDSLK;WLTLEVCR;YFHPPAHLQAK				2807	186;2047;5360;17688;21699;23204;23493	True;True;True;True;True;True;True	184;2057;5394;17885;21925;23437;23727	916;917;918;919;920;921;922;923;9875;9876;9877;25214;83637;83638;83639;83640;83641;83642;83643;83644;102503;109725;109726;109727;109728;109729;109730;109731;109732;110991;110992	924;925;926;927;928;929;930;931;10036;10037;10038;25550;84938;84939;84940;84941;84942;84943;84944;84945;104064;111442;111443;111444;111445;111446;111447;111448;111449;112718;112719	926;10038;25550;84941;104064;111446;112719			-1;-1;-1
Q14008	Q14008	26	26	26	Cytoskeleton-associated protein 5	CKAP5	sp|Q14008|CKAP5_HUMAN Cytoskeleton-associated protein 5 OS=Homo sapiens OX=9606 GN=CKAP5 PE=1 SV=3	1	26	26	26	17	10	12	13	6	0	4	7	17	10	12	13	6	0	4	7	17	10	12	13	6	0	4	7	21.2	21.2	21.2	225.49	2032	2032	0	89.715	13	7.6	10.1	9	4.2	0	3.9	6	186770000	56566000	19514000	48902000	35060000	12432000	0	3566900	10724000	9477100	5298300	8019800	6901900	3916300	0	2137400	4378500	15	9	11	9	4	0	4	7	59	AAALATVNAWAEQTGMKEWLEGEDLSEELKK;AQNISSNANMLR;CEMPELVQHKLDDIFEPVLIPEPK;DAAFEALGTALK;DLMHGLITLMLDSR;EAMTAIAEACMLPWTAEQVVSMAFSQK;EGLDEVAGIINDAK;FGQYAGHVVPTILEK;FIQPNIGELPTALK;IEDLEEGQQVIR;ILLDIHIFMK;KPQVVQALQEAIDAIFLTTTLQNISEDVLAVMDNKNPTIK;LIGNLSEKDMSMLEER;LLFTLLSEEEYHLTENEASSFIPYLVVK;LLPDTINSINLDR;LSGYEEALK;LYSCIIGNMISLFQIESLAR;NLGIPIITVLGDSK;NSSQFFQSYVER;QELLGWLAEK;SDQTNILSALLVLLQDSLLATASSPK;SMSGHPEAAQMVR;TALAATNPAVR;TTGEVVSGVVSK;VNDFLAEIFKK;YSDADIEPFLK				1508	23;1589;2245;2624;3243;3897;4224;5671;5758;8826;9419;10686;12000;12378;12556;13466;14162;15628;16050;16559;17976;18836;19635;20755;22287;23956	True;True;True;True;True;True;True;True;True;True;True;True;True;True;True;True;True;True;True;True;True;True;True;True;True;True	22;1596;2256;2639;3263;3924;4251;5710;5798;8896;9497;10779;12101;12482;12661;13574;14274;15804;16235;16747;18175;19037;19840;20966;22517;24197	108;7806;10809;12445;12446;12447;12448;12449;15318;15319;15320;15321;15322;15323;15324;18645;20162;26652;26653;27029;27030;27031;27032;27033;41756;41757;44703;51099;57317;57318;57319;57320;59080;59081;60078;60079;60080;60081;60082;64061;64062;64063;64064;67316;67317;67318;67319;67320;74527;74528;76489;76490;78758;84842;84843;84844;84845;84846;84847;88696;88697;92299;97635;105259;105260;113131;113132;113133;113134	108;7951;10990;12628;12629;12630;12631;12632;15522;15523;15524;15525;15526;15527;15528;18880;20416;27005;27006;27383;27384;27385;27386;27387;42355;42356;45337;51923;58232;58233;58234;58235;60023;60024;61037;61038;61039;61040;61041;65029;65030;65031;65032;68341;68342;68343;68344;68345;75754;75755;77730;77731;80016;86148;86149;86150;86151;86152;86153;90010;90011;93635;99092;106828;106829;114874;114875;114876;114877	108;7951;10990;12630;15525;18880;20416;27006;27386;42356;45337;51923;58235;60024;61041;65032;68341;75754;77730;80016;86150;90011;93635;99092;106829;114876			-1
Q9UK45	Q9UK45	5	5	5	U6 snRNA-associated Sm-like protein LSm7	LSM7	sp|Q9UK45|LSM7_HUMAN U6 snRNA-associated Sm-like protein LSm7 OS=Homo sapiens OX=9606 GN=LSM7 PE=1 SV=1	1	5	5	5	2	2	2	4	3	3	3	4	2	2	2	4	3	3	3	4	2	2	2	4	3	3	3	4	63.1	63.1	63.1	11.602	103	103	0	15.639	32	55.3	30.1	55.3	37.9	32	37.9	37.9	185780000	20994000	10427000	13382000	17287000	39977000	22818000	30839000	30059000	11252000	18312000	11646000	12176000	16589000	25365000	21797000	17360000	2	2	2	4	3	3	2	3	21	GFDPLLNLVLDGTIEYMR;GFDPLLNLVLDGTIEYMRDPDDQYK;GFDPLLNLVLDGTIEYMRDPDDQYKLTEDTR;GTSVVLICPQDGMEAIPNPFIQQQDA;QLGLVVCR				3050	6761;6762;6763;7880;16890	True;True;True;True;True	6809;6810;6811;7939;17080	31770;31771;31772;31773;31774;31775;31776;31777;31778;31779;31780;31781;31782;31783;31784;31785;37290;37291;80284;80285;80286;80287;80288	32206;32207;32208;32209;32210;32211;32212;32213;32214;32215;32216;32217;32218;32219;32220;32221;37802;37803;81546;81547;81548;81549;81550	32206;32215;32217;37803;81547			-1
O14965;Q9UQB9	O14965	9;2	9;2	7;0	Aurora kinase A	AURKA	sp|O14965|AURKA_HUMAN Aurora kinase A OS=Homo sapiens OX=9606 GN=AURKA PE=1 SV=2	2	9	9	7	2	3	6	6	5	5	5	5	2	3	6	6	5	5	5	5	2	2	4	4	4	4	5	5	29.3	29.3	26.8	45.809	403	403;309	0	42.442	8.2	9.2	17.4	17.4	16.9	16.9	19.4	19.4	185110000	4069600	11003000	35431000	31771000	41179000	15360000	19504000	26792000	6111100	8754800	8338800	11080000	12486000	7009700	12291000	13831000	2	3	6	5	6	5	5	6	38	DIKPENLLLGSAGELK;FGNVYLAR;GKFGNVYLAR;LYGYFHDATR;QWALEDFEIGRPLGK;SKQPLPSAPENNPEEELASK;TATYITELANALSYCHSK;VEFTFPDFVTEGAR;VYLILEYAPLGTVYR				134	2997;5657;7164;14104;17415;18489;19686;21336;23025	True;True;True;True;True;True;True;True;True	3016;5696;7218;14216;17607;18689;19891;21555;23258	14221;14222;14223;14224;14225;26591;26592;26593;26594;26595;33870;33871;67075;82542;82543;82544;82545;82546;82547;82548;87084;92537;92538;92539;100482;100483;100484;100485;100486;100487;108838;108839;108840;108841;108842;108843;108844;108845;108846	14423;14424;14425;14426;14427;26944;26945;26946;26947;26948;34345;34346;68098;83831;83832;83833;83834;83835;83836;83837;88394;93874;93875;93876;101963;101964;101965;101966;101967;101968;110553;110554;110555;110556;110557;110558;110559;110560;110561	14426;26948;34345;68098;83834;88394;93875;101967;110561			-1;-1
O43815	O43815	15	14	14	Striatin	STRN	sp|O43815|STRN_HUMAN Striatin OS=Homo sapiens OX=9606 GN=STRN PE=1 SV=4	1	15	14	14	10	8	5	5	3	5	8	6	10	7	5	5	3	5	8	6	10	7	5	5	3	5	8	6	25.4	24.5	24.5	86.131	780	780	0	39.958	18.6	14.2	9.4	9.5	8.3	8.7	14.6	11.2	184810000	46882000	26593000	33250000	20224000	4220200	16787000	20802000	16048000	7563000	7406300	6941200	6048400	7492100	6421600	6151100	5109900	8	5	4	4	3	4	6	3	37	AELQAQIAFLQGER;ALAFHPIEPVLITASEDHTLK;AQYSLPGILHFLQHEWAR;CYIASAGADALAK;ELGIPASVDLVSSDPSHMVASFSK;LLSCSADGTLR;LQDMLANLR;LWNTTEVAPALSVFNDTK;LWNTTEVAPALSVFNDTKELGIPASVDLVSSDPSHMVASFSK;MLEYALK;QYLQEVGYTDTILDVK;SELTDSASVLDNFK;STSLDVEPIYTFR;SVIDTSTIVR;TCIQEFTAHR				223	405;924;1630;2613;4582;12633;13144;14042;14043;14665;17443;18044;19333;19415;19702	True;True;True;True;True;True;True;True;True;False;True;True;True;True;True	402;926;1637;2628;4611;12738;13252;14154;14155;14810;17635;18243;19537;19619;19907	2020;2021;2022;2023;4461;4462;4463;4464;4465;4466;7973;7974;7975;7976;12390;12391;12392;12393;12394;12395;21828;21829;60433;60434;60435;60436;60437;62739;66826;66827;66828;66829;66830;66831;69770;82642;85123;85124;90922;90923;90924;90925;91278;91279;91280;91281;91282;92768;92769;92770;92771	2030;2031;2032;2033;4493;4494;4495;4496;4497;4498;8118;8119;8120;8121;12573;12574;12575;12576;12577;12578;22105;22106;61392;61393;61394;61395;61396;63703;67845;67846;67847;67848;67849;67850;70807;83932;86430;86431;92243;92244;92245;92246;92601;92602;92603;92604;92605;94168;94169;94170;94171	2032;4498;8121;12573;22105;61395;63703;67846;67848;70807;83932;86430;92245;92604;94171			-1
Q13045	Q13045	19	19	19	Protein flightless-1 homolog	FLII	sp|Q13045|FLII_HUMAN Protein flightless-1 homolog OS=Homo sapiens OX=9606 GN=FLII PE=1 SV=2	1	19	19	19	8	9	11	5	8	3	8	7	8	9	11	5	8	3	8	7	8	9	11	5	8	3	8	7	23.4	23.4	23.4	144.75	1269	1269	0	70.131	8.6	9.9	14.6	5.4	10.6	3.5	9.3	6.9	184760000	41463000	22618000	44722000	17224000	22332000	4267400	17323000	14815000	7059500	6124300	6799900	5162800	6792400	2933000	4852500	6122100	8	8	10	4	8	3	7	7	55	ACSAIHAVNLR;ADLTALFLPR;ASDPDEAKLAEDILNTMFDTSYSK;FVFLLDR;FYEADCYIVLK;GGYFPENVK;GYFAVTEK;LLQSLLDTR;LTNLEEFMAANNNLELVPESLCR;LVHLQTLVLNGNPLLHAQLR;LYLNSNKLDFDGLPSGIGK;MEATGVLPFVR;NAEAVLQSPGLSGK;NHLVTLPEAIHFLTEIEVLDVR;NQLTSLPSAICK;QPPMSLAEAEQLMEEWNEDLDGMEGFVLEGKK;TQSNLPTSLEGLSNLADVDLSCNDLTR;TQSNLPTSLEGLSNLADVDLSCNDLTRVPECLYTLPSLR;VGLGLGYLELPQINYK				1430	267;320;1654;6331;6418;6981;8064;12619;13687;13852;14129;14363;15111;15436;15947;17111;20619;20620;21594	True;True;True;True;True;True;True;True;True;True;True;True;True;True;True;True;True;True;True	265;317;1660;6379;6466;7031;8126;12724;13796;13962;14241;14485;15285;15611;16129;17302;20829;20830;21820	1337;1338;1339;1340;1341;1342;1610;1611;1612;1613;1614;1615;1616;1617;8064;8065;8066;29718;29719;29720;30102;32876;38286;60359;60360;60361;60362;60363;64993;64994;64995;65766;65767;65768;67169;68341;68342;68343;68344;72075;72076;72077;72078;73555;73556;73557;73558;75986;75987;81249;81250;97009;97010;101980;101981;101982;101983;101984;101985;101986	1345;1346;1347;1348;1349;1350;1619;1620;1621;1622;1623;1624;1625;1626;8210;8211;8212;30127;30128;30129;30522;33332;38859;61318;61319;61320;61321;61322;65962;65963;65964;66739;66740;66741;68192;69373;69374;69375;69376;73289;73290;73291;73292;74779;74780;74781;74782;77227;77228;82521;82522;98464;98465;103541;103542;103543;103544;103545;103546;103547	1348;1623;8212;30129;30522;33332;38859;61318;65962;66740;68192;69375;73292;74781;77228;82522;98464;98465;103542			-1
P04844	P04844	13	13	13	Dolichyl-diphosphooligosaccharide--protein glycosyltransferase subunit 2	RPN2	sp|P04844|RPN2_HUMAN Dolichyl-diphosphooligosaccharide--protein glycosyltransferase subunit 2 OS=Homo sapiens OX=9606 GN=RPN2 PE=1 SV=3	1	13	13	13	9	5	8	11	7	2	2	9	9	5	8	11	7	2	2	9	9	5	8	11	7	2	2	9	46.9	46.9	46.9	69.283	631	631	0	77.233	30	17.9	26	38.8	19	6.8	6.8	29.8	184570000	37414000	11742000	32570000	38746000	24050000	4460000	7258000	28329000	6624400	5552100	6545100	8064800	5503500	2555600	3872300	7361400	9	5	8	11	7	2	2	7	51	ASLDRPFTNLESAFYSIVGLSSLGAQVPDAK;ASLDRPFTNLESAFYSIVGLSSLGAQVPDAKK;DLLLAAVSEDSSVTQIYHAVAALSGFGLPLASQEALSALTAR;GTFIADSHQNFALFFQLVDVNTGAELTPHQTFVR;ISTEVGITNVDLSTVDKDQSIAPK;KIEFDSASGTYTLYLIIGDATLK;LDELGGVYLQFEEGLETTALFVAATYK;LMDHVGTEPSIKEDQVIQLMNAIFSK;LSKEETVLATVQALQTASHLSQQADLR;NFESLSEAFSVASAAAVLSHNR;SIVEEIEDLVAR;TSFTPVGDVFELNFMNVK;YIANTVELR				471	1697;1698;3222;7834;9955;10498;11211;12763;13481;15300;18451;20664;23640	True;True;True;True;True;True;True;True;True;True;True;True;True	1703;1704;3242;7892;10044;10589;11309;12869;13589;15475;18651;20876;23875	8262;8263;8264;8265;8266;8267;8268;8269;8270;8271;8272;8273;8274;8275;8276;8277;15223;15224;15225;15226;15227;37085;47643;50263;53694;53695;53696;53697;61007;61008;64123;64124;64125;73005;73006;73007;73008;86901;86902;86903;86904;86905;86906;86907;86908;86909;86910;86911;97263;97264;97265;97266;97267;111651;111652;111653;111654;111655	8409;8410;8411;8412;8413;8414;8415;8416;8417;8418;8419;8420;8421;8422;8423;8424;15427;15428;15429;15430;15431;37595;48394;51076;54579;54580;54581;54582;61966;61967;65091;65092;65093;74223;74224;74225;74226;88210;88211;88212;88213;88214;88215;88216;88217;88218;88219;88220;98720;98721;98722;98723;98724;113386;113387;113388;113389;113390	8413;8423;15428;37595;48394;51076;54582;61966;65091;74226;88217;98723;113386			-1
Q8IX12	Q8IX12	13	13	13	Cell division cycle and apoptosis regulator protein 1	CCAR1	sp|Q8IX12|CCAR1_HUMAN Cell division cycle and apoptosis regulator protein 1 OS=Homo sapiens OX=9606 GN=CCAR1 PE=1 SV=2	1	13	13	13	8	4	8	6	7	4	4	5	8	4	8	6	7	4	4	5	8	4	8	6	7	4	4	5	14.3	14.3	14.3	132.82	1150	1150	0	46.596	9.1	3.8	11.2	8.4	8.7	5.8	5.8	6.9	184370000	33549000	9216100	39788000	24901000	36255000	10428000	12623000	17606000	8021200	6552300	8587800	7029200	6907100	5986200	7005400	7919100	7	4	7	5	5	4	4	3	39	AGLLQPPVR;DLEEILYTLGLHLSR;DLSQLQENLK;FSLDCPSCDMMELR;LLLPTPTVK;NLSTVMDEIHTVLK;NLSTVMDEIHTVLKK;NMAILDPPDADHLYSAK;SCALAEDPQELR;SEWETLSR;TVPAHVETVVLFFPDVWHCLPTR;VMLMASPSMEDLYHK;YILPDEPAIIVHPNWAAK				2018	638;3137;3298;6189;12506;15745;15746;15770;17895;18081;20892;22251;23673	True;True;True;True;True;True;True;True;True;True;True;True;True	638;3157;3320;6236;12611;15921;15922;15946;18092;18280;21105;22480;23908	3236;3237;14839;14840;14841;14842;15647;29098;29099;29100;29101;29102;29103;29104;29105;59825;75043;75044;75045;75046;75149;84486;84487;84488;84489;84490;84491;84492;85281;85282;98302;98303;98304;98305;98306;98307;98308;105066;105067;111770;111771;111772;111773;111774;111775;111776	3257;3258;15042;15043;15044;15045;15857;29506;29507;29508;29509;29510;29511;29512;29513;60784;76276;76277;76278;76279;76382;85791;85792;85793;85794;85795;85796;85797;86588;86589;99760;99761;99762;99763;99764;99765;99766;106633;106634;113505;113506;113507;113508;113509;113510;113511	3257;15045;15857;29509;60784;76276;76278;76382;85793;86588;99764;106633;113509			-1
Q9NPD3	Q9NPD3	7	7	7	Exosome complex component RRP41	EXOSC4	sp|Q9NPD3|EXOS4_HUMAN Exosome complex component RRP41 OS=Homo sapiens OX=9606 GN=EXOSC4 PE=1 SV=3	1	7	7	7	4	4	3	5	3	4	5	3	4	4	3	5	3	4	5	3	4	4	3	5	3	4	5	3	44.9	44.9	44.9	26.383	245	245	0	40.163	18.4	21.2	14.3	26.1	14.3	29.4	23.3	23.7	183740000	24659000	21535000	24973000	47640000	19007000	17186000	20565000	8170400	9787100	12894000	8820300	10706000	8705600	12697000	8872200	9226300	3	3	3	4	3	5	4	3	28	AGLELLSDQGYR;ALAVVYGPHEIR;ALVNCQYSSATFSTGER;QTFEAAILTQLHPR;SCEMGLQLR;SQIDIYVQVLQADGGTYAACVNAATLAVLDAGIPMR;VLEAAAQAAR				2777	630;944;1268;17265;17902;19056;21919	True;True;True;True;True;True;True	630;946;1273;17456;18099;19259;22146	3197;3198;4576;4577;4578;4579;4580;4581;4582;4583;4584;4585;6186;6187;81852;81853;81854;81855;81856;81857;81858;84513;84514;84515;84516;84517;84518;89613;89614;103522;103523;103524;103525	3218;3219;4609;4610;4611;4612;4613;4614;4615;4616;4617;4618;6293;6294;83130;83131;83132;83133;83134;83135;83136;85818;85819;85820;85821;85822;85823;90929;90930;105084;105085;105086;105087	3219;4616;6293;83133;85821;90929;105086			-1
O76031	O76031	13	13	13	ATP-dependent Clp protease ATP-binding subunit clpX-like, mitochondrial	CLPX	sp|O76031|CLPX_HUMAN ATP-dependent Clp protease ATP-binding subunit clpX-like, mitochondrial OS=Homo sapiens OX=9606 GN=CLPX PE=1 SV=2	1	13	13	13	7	6	7	5	7	7	6	8	7	6	7	5	7	7	6	8	7	6	7	5	7	7	6	8	31.4	31.4	31.4	69.223	633	633	0	36.27	13.3	13.3	15.3	9.8	19	13	13.7	18.6	183450000	30566000	15306000	30321000	26421000	28559000	19842000	13662000	18773000	5925800	5314900	4919400	6179500	5638900	6011500	3973500	4088800	7	6	7	4	7	7	6	8	52	AQQGIVFLDEVDKIGSVPGIHQLR;CLDVPFAICDCTTLTQAGYVGEDIESVIAK;DLIEFGMIPEFVGR;DVGGEGVQQGLLK;IYNNIPANLR;LLEGTIVNVPEK;LLQDANYNVEK;LPVVVPLHSLDEK;NAVIPQYQALFSMDKCELNVTEDALK;SIIKEPESAAEAVK;SNILLLGPTGSGK;TLLAQTLAK;TLVQILTEPR				356	1603;2372;3188;3654;10284;12319;12582;13112;15179;18377;18874;20260;20375	True;True;True;True;True;True;True;True;True;True;True;True;True	1610;2384;3208;3681;10374;12423;12687;13220;15354;18577;19076;20470;20586	7868;11363;11364;15066;15067;15068;15069;15070;15071;17471;17472;17473;17474;17475;17476;17477;49281;49282;49283;58815;58816;58817;60184;60185;60186;60187;60188;62614;62615;62616;72406;72407;72408;86548;86549;86550;86551;86552;88865;88866;88867;88868;88869;88870;95321;95880;95881;95882;95883;95884;95885;95886;95887	8013;11545;11546;15270;15271;15272;15273;15274;15275;17703;17704;17705;17706;17707;17708;17709;50083;50084;50085;59757;59758;59759;61143;61144;61145;61146;61147;63577;63578;63579;73623;73624;73625;87857;87858;87859;87860;87861;90179;90180;90181;90182;90183;90184;96748;97317;97318;97319;97320;97321;97322;97323;97324	8013;11546;15270;17707;50084;59759;61146;63577;73623;87861;90182;96748;97318			-1
P07919;A0A096LP55	P07919	4;1	4;1	4;1	Cytochrome b-c1 complex subunit 6, mitochondrial	UQCRH	sp|P07919|QCR6_HUMAN Cytochrome b-c1 complex subunit 6, mitochondrial OS=Homo sapiens OX=9606 GN=UQCRH PE=1 SV=2	2	4	4	4	4	4	2	4	3	3	3	2	4	4	2	4	3	3	3	2	4	4	2	4	3	3	3	2	58.2	58.2	58.2	10.739	91	91;91	0	42.876	58.2	58.2	29.7	58.2	29.7	38.5	38.5	38.5	183290000	43227000	25400000	33755000	45261000	10808000	8053300	7819500	8969700	12232000	11932000	11438000	12681000	8771800	10267000	8078400	10949000	5	5	3	5	3	3	3	2	29	ERLELCDER;LELCDER;MLTESGDPEEEEEEEEELVDPLTTVR;SHTEEDCTEELFDFLHAR				515	4972;11355;14734;18311	True;True;True;True	5003;11453;14881;18511	23486;23487;23488;23489;23490;23491;23492;23493;54279;54280;54281;54282;54283;54284;70053;70054;70055;70056;70057;70058;86249;86250;86251;86252;86253;86254;86255;86256;86257	23782;23783;23784;23785;23786;23787;23788;23789;55165;55166;55167;55168;55169;55170;71090;71091;71092;71093;71094;71095;87557;87558;87559;87560;87561;87562;87563;87564;87565	23789;55168;71095;87563			-1;-1
Q01082	Q01082	30	30	27	Spectrin beta chain, non-erythrocytic 1	SPTBN1	sp|Q01082|SPTB2_HUMAN Spectrin beta chain, non-erythrocytic 1 OS=Homo sapiens OX=9606 GN=SPTBN1 PE=1 SV=2	1	30	30	27	12	10	13	12	12	9	8	10	12	10	13	12	12	9	8	10	11	10	11	12	12	9	8	10	17.8	17.8	16.4	274.61	2364	2364	0	69.45	7	6.2	6.7	6	7.6	5.4	4	5.3	182740000	44290000	15350000	28446000	23951000	25286000	13872000	11492000	20057000	5593400	5079400	5475900	5445900	5143900	5208100	5180000	4787200	11	10	12	11	10	8	7	8	77	AQQYYFDAAEAEAWMSEQELYMMSEEK;DALLLWCQMK;DASVAEAWLLGQEPYLSSR;DGLNEAWADLLELIDTR;DLDDFQSWLSR;DLMLWMEDVIR;DVEDEILWVGER;EIGQSVDEVEK;FESLEPEMNNQASR;FMELLEPLNER;GNLEVLLFTIQSK;HLLGVEDLLQK;HRPDLIDFDK;IDDIFER;ILSSDDYGKDLTSVMR;LAEISDVWEEMK;LEEASLLHQFQADADDIDAWMLDILK;LLEVLSGER;LTGMERDLVAIEAKLSDLQK;LTTLELLEVR;LWEYLLELLR;QALQDTLALYK;SIITYVVTYYHYFSK;SQNIVTDSSSLSAEAIR;TALPAQSAATLPAR;TQILAASYELHK;VDTVNHLADELINSGHSDAATIAEWK;VIESTQDLGNDLAGVMALQR;VLDNAIETEK;VQAVVAVAR				1321	1610;2669;2694;2884;3122;3244;3640;4371;5528;5958;7535;8332;8454;8757;9492;10908;11318;12354;13646;13754;14027;16441;18382;19082;19648;20595;21287;21734;21909;22464	True;True;True;True;True;True;True;True;True;True;True;True;True;True;True;True;True;True;True;True;True;True;True;True;True;True;True;True;True;True	1617;2685;2710;2903;3142;3264;3667;4399;5564;6000;7593;8395;8521;8827;9571;11005;11416;12458;13755;13863;14139;16629;18582;19285;19853;20805;21505;21960;22136;22694	7886;12657;12779;13693;13694;13695;13696;13697;13698;13699;13700;14745;14746;14747;14748;14749;14750;14751;14752;15325;15326;15327;15328;15329;15330;17421;17422;17423;20862;20863;26020;26021;27927;35695;39352;39353;39354;40000;41391;41392;45088;45089;45090;52086;54123;54124;58964;64826;65324;65325;65326;65327;65328;65329;65330;66773;66774;66775;66776;66777;66778;66779;66780;78226;78227;78228;78229;78230;78231;86572;89758;89759;89760;92393;92394;92395;92396;92397;92398;92399;92400;96923;100275;100276;102689;103472;106077	8031;12840;12962;13884;13885;13886;13887;13888;13889;13890;13891;14948;14949;14950;14951;14952;14953;14954;14955;15529;15530;15531;15532;15533;15534;17653;17654;17655;21124;21125;26372;26373;28284;36188;39933;39934;39935;40587;41985;41986;45730;45731;45732;52917;55009;55010;59906;65795;66295;66296;66297;66298;66299;66300;66301;67792;67793;67794;67795;67796;67797;67798;67799;79484;79485;79486;79487;79488;79489;87881;91074;91075;91076;93730;93731;93732;93733;93734;93735;93736;93737;98378;101752;101753;104250;105034;107654	8031;12840;12962;13888;14954;15534;17654;21125;26373;28284;36188;39935;40587;41985;45731;52917;55009;59906;65795;66301;67799;79484;87881;91074;93734;98378;101753;104250;105034;107654			-1
P46379	P46379	10	10	10	Large proline-rich protein BAG6	BAG6	sp|P46379|BAG6_HUMAN Large proline-rich protein BAG6 OS=Homo sapiens OX=9606 GN=BAG6 PE=1 SV=2	1	10	10	10	4	5	5	5	2	3	3	4	4	5	5	5	2	3	3	4	4	5	5	5	2	3	3	4	13.3	13.3	13.3	119.41	1132	1132	0	38.836	6.7	4.5	7.4	6.4	2.7	2.7	4.8	4.2	182580000	23901000	24290000	21180000	30147000	10500000	21840000	23016000	27704000	12376000	13968000	15345000	11960000	11891000	11788000	16573000	12011000	4	5	6	5	2	2	3	3	30	APPQTHLPSGASSGTGSASATHGGGSPPGTR;DIQTLLSR;ESFSLVQVQPGVDIIR;GVNPSLVSWLTTMMGLR;LINLVGESLR;LLGNTFVALSDLR;LQEYNVGGK;LQPFLQR;TNLEFLQEQFNSIAAHVLHCTDSGFGAR;VVIARPTPPQAR				929	1484;3031;5002;7974;12053;12406;13181;13259;20444;22862	True;True;True;True;True;True;True;True;True;True	1491;3050;5033;8036;12156;12510;13289;13367;20655;23094	7310;7311;14360;14361;23620;37812;37813;37814;37815;57589;57590;57591;57592;57593;57594;57595;59219;59220;59221;59222;59223;59224;59225;62879;62880;63178;63179;96197;96198;96199;108121;108122	7455;7456;14562;14563;23917;38374;38375;38376;38377;58504;58505;58506;58507;58508;58509;58510;60162;60163;60164;60165;60166;60167;60168;63843;63844;64143;64144;97646;97647;97648;109836;109837	7456;14562;23917;38374;58504;60167;63844;64144;97647;109836			-1
P14859;Q9UKI9;P09086	P14859	8;3;3	8;3;3	8;3;3	POU domain, class 2, transcription factor 1	POU2F1	sp|P14859|PO2F1_HUMAN POU domain, class 2, transcription factor 1 OS=Homo sapiens OX=9606 GN=POU2F1 PE=1 SV=2	3	8	8	8	3	7	5	2	3	5	4	4	3	7	5	2	3	5	4	4	3	7	5	2	3	5	4	4	23.1	23.1	23.1	76.471	743	743;436;479	0	41.479	8.1	19.1	16.3	4	9.8	17.1	13.9	12	182330000	17494000	31153000	27830000	12392000	17793000	27624000	26008000	22032000	7474700	8473200	7633600	9619800	8372600	13716000	13653000	8953900	2	6	5	1	3	4	3	4	28	FEALNLSFK;LGFTQGDVGLAMGK;LYGNDFSQTTISR;QPVPVGGAISTAQAQAFLGHLHQVQLAGTSLQAAAQSLNVQSK;RIDTPSLEEPSDLEELEQFAK;SFLENQKPTSEEITMIADQLNMEK;TIAATPIQTLPQSQSTPK;WLNDAENLSSDSSLSSPSALNSPGIEGLSR				617	5491;11689;14100;17125;17536;18130;20043;23193	True;True;True;True;True;True;True;True	5527;11789;14212;17316;17730;18329;20252;23426	25833;25834;25835;25836;25837;25838;25839;25840;55811;67063;67064;81305;81306;81307;81308;81309;81310;82990;82991;82992;82993;82994;82995;82996;85490;85491;85492;94309;94310;109660;109661;109662;109663	26185;26186;26187;26188;26189;26190;26191;26192;56703;68086;68087;82577;82578;82579;82580;82581;82582;82583;84290;84291;84292;84293;84294;84295;84296;86798;86799;86800;95712;95713;111377;111378;111379;111380	26192;56703;68086;82577;84295;86798;95712;111378			-1;-1;-1
P57088	P57088	8	8	8	Transmembrane protein 33	TMEM33	sp|P57088|TMM33_HUMAN Transmembrane protein 33 OS=Homo sapiens OX=9606 GN=TMEM33 PE=1 SV=2	1	8	8	8	5	4	4	4	5	1	3	4	5	4	4	4	5	1	3	4	5	4	4	4	5	1	3	4	39.3	39.3	39.3	27.978	247	247	0	40.396	26.3	23.9	21.1	21.1	19.8	4.9	12.6	15.4	181940000	28455000	20573000	30120000	25580000	33511000	9725300	12521000	21457000	14229000	11978000	14877000	13965000	12272000	0	7436300	9373900	2	4	4	4	5	1	3	4	27	ALLANALTSALR;GSNSLPLLR;IVVEHIIMKPACPLFVR;LCLQSIAFISR;LFTVYCSALFVLPLLGLHEAASFYQR;LSANQQNILK;SVLDKLSANQQNILK;TLFNELR				1124	1103;7777;10210;11168;11587;13383;19431;20222	True;True;True;True;True;True;True;True	1106;7835;10300;11266;11685;13491;19635;20432	5296;5297;5298;5299;5300;5301;36798;36799;36800;36801;36802;48923;53493;53494;55232;55233;55234;55235;63696;63697;63698;63699;63700;63701;63702;91360;95136;95137;95138;95139;95140	5333;5334;5335;5336;5337;5338;37306;37307;37308;37309;37310;49724;54377;54378;56119;56120;56121;56122;64664;64665;64666;64667;64668;64669;64670;92683;96547;96548;96549;96550;96551	5337;37309;49724;54378;56120;64667;92683;96551			-1
Q13111	Q13111	12	12	12	Chromatin assembly factor 1 subunit A	CHAF1A	sp|Q13111|CAF1A_HUMAN Chromatin assembly factor 1 subunit A OS=Homo sapiens OX=9606 GN=CHAF1A PE=1 SV=3	1	12	12	12	6	6	6	6	5	4	7	6	6	6	6	6	5	4	7	6	6	6	6	6	5	4	7	6	20.2	20.2	20.2	106.91	956	956	0	53.646	10.5	10.5	9.9	9.9	8.3	6.7	11.7	9.4	180920000	20951000	12490000	27214000	26092000	22701000	16338000	27486000	27652000	5554800	3633000	5387400	5631600	8204200	8468300	9047800	10265000	5	5	5	6	3	3	6	5	38	AKEWDEFLAK;DEQILAQLLPLLHGNVNGSK;FAPFEIK;GLLSNHTGSPR;GPLDNFLR;IGCVWAADRDCAGDDLK;LAFPGETLSDIPCKTEEEGVGCGGAGR;LISENSVYEK;NADIFNSDVVIVER;SPSTTYLHTPTPSEDAAIPSK;TAFHPDLCSQLDQLLQQQSGEFSFLK;VLQQFAACFLETLPAQEEQTPK				1435	901;2760;5378;7341;7601;8999;10935;12082;15103;19009;19622;22128	True;True;True;True;True;True;True;True;True;True;True;True	903;2778;5412;7396;7659;9071;11032;12185;15277;19212;19827;22356	4365;13086;13087;13088;13089;13090;13091;13092;13093;25281;34694;34695;34696;36031;36032;36033;36034;36035;36036;36037;36038;42534;52208;52209;57712;57713;57714;57715;57716;72029;72030;72031;72032;72033;72034;72035;89444;89445;92199;92200;92201;92202;92203;92204;104535;104536	4397;13274;13275;13276;13277;13278;13279;13280;13281;25618;35181;35182;35183;36524;36525;36526;36527;36528;36529;36530;36531;43135;53041;53042;58627;58628;58629;58630;58631;73243;73244;73245;73246;73247;73248;73249;90760;90761;93524;93525;93526;93527;93528;93529;106100;106101	4397;13278;25618;35182;36525;43135;53041;58630;73246;90760;93525;106100			-1
Q53H12	Q53H12	10	10	10	Acylglycerol kinase, mitochondrial	AGK	sp|Q53H12|AGK_HUMAN Acylglycerol kinase, mitochondrial OS=Homo sapiens OX=9606 GN=AGK PE=1 SV=2	1	10	10	10	6	6	4	6	5	2	2	5	6	6	4	6	5	2	2	5	6	6	4	6	5	2	2	5	33.6	33.6	33.6	47.137	422	422	0	46.428	23	24.2	21.3	18.5	16.4	9	9	23	180860000	31676000	21595000	26177000	47373000	18664000	6464300	9007600	19897000	10067000	11306000	9204200	13813000	6983600	5494600	7012600	8909400	6	6	4	6	4	2	2	5	35	ATVFLNPAACK;EQPVFAMTGLR;GETVPLDVLQIK;IPIGFIPLGETSSLSHTLFAESGNK;IPIGFIPLGETSSLSHTLFAESGNKVQHITDATLAIVK;KLQFFCDPR;LASYWAQPQDALSQEVSPEVWKDVQLSTIELSITTR;NAAPILHLSGMDVTIVK;VQHITDATLAIVK;YWYLGPLK				1724	1861;4939;6726;9673;9674;10608;11093;15092;22488;24127	True;True;True;True;True;True;True;True;True;True	1869;4970;6774;9761;9762;10701;11190;15266;22718;24368	8994;8995;23312;23313;23314;23315;31591;31592;31593;45981;45982;45983;45984;45985;45986;45987;45988;45989;45990;45991;45992;50724;53110;53111;53112;53113;71969;71970;71971;71972;106182;106183;106184;106185;106186;113892	9145;9146;23604;23605;23606;23607;32026;32027;32028;46638;46639;46640;46641;46642;46643;46644;46645;46646;46647;46648;46649;51539;53993;53994;53995;53996;73183;73184;73185;73186;107759;107760;107761;107762;107763;115657	9146;23606;32028;46642;46647;51539;53996;73185;107763;115657			-1
P29558;Q6XE24	P29558	4;1	4;1	4;1	RNA-binding motif, single-stranded-interacting protein 1	RBMS1	sp|P29558|RBMS1_HUMAN RNA-binding motif, single-stranded-interacting protein 1 OS=Homo sapiens OX=9606 GN=RBMS1 PE=1 SV=3	2	4	4	4	3	3	4	3	4	2	3	3	3	3	4	3	4	2	3	3	3	3	4	3	4	2	3	3	23.9	23.9	23.9	44.505	406	406;437	0	35.278	14.8	14.8	23.9	14.8	23.9	11.1	14.8	14.8	180190000	23654000	16380000	26352000	24682000	37945000	14218000	11919000	25036000	8488800	9409000	7345600	9142000	12245000	16222000	12664000	12349000	3	3	4	3	4	2	3	3	25	GYGFVDFDSPAAAQK;LAGMTLTYDPTTAAIQNGFYPSPYSIATNR;QQEQDPTNLYISNLPLSMDEQELENMLKPFGQVISTR;TPPGVSAPTEPLLCK				771	8075;10947;17140;20538	True;True;True;True	8137;11044;17331;20749	38355;38356;38357;38358;38359;38360;38361;52270;52271;52272;52273;52274;52275;52276;52277;81362;81363;96653;96654;96655;96656;96657;96658;96659;96660	38928;38929;38930;38931;38932;38933;38934;53103;53104;53105;53106;53107;53108;53109;53110;82635;82636;98105;98106;98107;98108;98109;98110;98111;98112	38929;53106;82635;98111			-1;-1
Q8NBT2	Q8NBT2	7	7	7	Kinetochore protein Spc24	SPC24	sp|Q8NBT2|SPC24_HUMAN Kinetochore protein Spc24 OS=Homo sapiens OX=9606 GN=SPC24 PE=1 SV=2	1	7	7	7	4	4	3	4	3	4	2	2	4	4	3	4	3	4	2	2	4	4	3	4	3	4	2	2	56.9	56.9	56.9	22.478	197	197	0	44.478	41.1	41.1	27.9	37.6	27.9	39.1	22.8	22.8	180140000	34863000	26042000	22453000	24860000	22540000	19906000	13169000	16302000	7576300	9549500	5963600	7062900	6242100	7650400	7686200	8441900	5	5	4	4	4	5	3	3	33	DIEEVSQGLLSLLGANR;EILTMEKEVAQSLLNAK;ELEELKEIEADLER;EQVHQGGVELQQLEAGLQEAGEEDTRLK;EVAQSLLNAK;GIHHGPSVAQPIHLDSTQLSR;KFISDYLWSLVDTEW				2098	2969;4392;4545;4959;5143;7071;10409	True;True;True;True;True;True;True	2988;4420;4574;4990;5175;7123;10499	14118;14119;14120;14121;14122;14123;14124;14125;14126;14127;14128;14129;14130;14131;14132;20965;20966;21651;23406;23407;23408;23409;23410;23411;23412;24275;33367;33368;33369;49859;49860;49861;49862	14320;14321;14322;14323;14324;14325;14326;14327;14328;14329;14330;14331;14332;14333;14334;21227;21228;21928;23698;23699;23700;23701;23702;23703;23704;24579;33824;33825;33826;50663;50664;50665;50666	14323;21228;21928;23704;24579;33824;50664			-1
P61313	P61313	6	6	6	60S ribosomal protein L15	RPL15	sp|P61313|RL15_HUMAN 60S ribosomal protein L15 OS=Homo sapiens OX=9606 GN=RPL15 PE=1 SV=2	1	6	6	6	5	4	3	6	1	1	0	2	5	4	3	6	1	1	0	2	5	4	3	6	1	1	0	2	31.9	31.9	31.9	24.146	204	204	0	17.576	28.4	19.1	17.2	31.9	4.4	4.4	0	10.3	180000000	53820000	14220000	32167000	64341000	6047800	3172000	0	6232200	17457000	11831000	13596000	18337000	0	0	0	6762800	5	4	3	5	1	1	0	2	21	FFEVILIDPFHK;GATYGKPVHHGVNQLK;QGYVIYR;SLQSVAEER;VLNSYWVGEDSTYK;YIQELWR				1168	5553;6569;16688;18719;22087;23686	True;True;True;True;True;True	5589;6617;16877;18919;22315;23922	26116;26117;26118;26119;30766;30767;30768;30769;79369;79370;88154;88155;88156;88157;88158;88159;104356;104357;111823;111824;111825;111826	26468;26469;26470;26471;31186;31187;31188;31189;80627;80628;89467;89468;89469;89470;89471;89472;105920;105921;113559;113560;113561;113562	26469;31186;80627;89472;105921;113560			-1
Q9UQE7	Q9UQE7	24	24	24	Structural maintenance of chromosomes protein 3	SMC3	sp|Q9UQE7|SMC3_HUMAN Structural maintenance of chromosomes protein 3 OS=Homo sapiens OX=9606 GN=SMC3 PE=1 SV=2	1	24	24	24	15	5	17	9	6	3	5	4	15	5	17	9	6	3	5	4	15	5	17	9	6	3	5	4	24.7	24.7	24.7	141.54	1217	1217	0	76.287	16.8	5.9	18.4	10.6	6.2	2.2	4.5	4.4	180000000	56454000	10901000	49341000	29150000	12287000	4332300	9597100	7934000	12179000	4288300	11236000	6510400	2858100	1179600	2937600	2270800	15	4	17	9	5	2	4	4	60	AILNGIDSINK;ALDQFVNFSEQK;ALEYTIYNQELNETR;CDPAPFYLFDEIDQALDAQHR;DSILSEMK;EENAEQQALAAK;GALTGGYYDTR;GALTGGYYDTRK;GSGSQSSVPSVDQFTGVGIR;INNEIDQLMNQMQQIETQQR;INQMATAPDSQR;KAEEELGELEAK;LALLHEGTGPR;LFYHIVDSDEVSTK;MNLPGEVTFLPLNK;NFSEVFQK;QVIIQGFR;SIMELMNVLELR;SLQSLEASLHAMESTR;SLVALALIFAIQK;SNFFYAIQFVLSDEFSHLRPEQR;SNPYYIVK;VDALNDEIR;VETYLNENLR				3121	824;974;1036;2224;3530;4087;6539;6540;7753;9616;9623;10320;10992;11607;14803;15338;17349;18406;18718;18766;18861;18902;21234;21389	True;True;True;True;True;True;True;True;True;True;True;True;True;True;True;True;True;True;True;True;True;True;True;True	825;976;1039;2235;3555;4114;6587;6588;7811;9703;9710;10410;11089;11705;14956;15513;17541;18606;18918;18967;19063;19105;21452;21610	4019;4020;4698;4699;4994;4995;4996;4997;4998;10692;16840;19511;19512;30645;30646;30647;36700;36701;45716;45717;45718;45719;45751;45752;49445;49446;52499;52500;52501;52502;52503;55323;70391;70392;70393;70394;70395;73172;82262;82263;82264;82265;82266;82267;82268;86670;86671;86672;86673;88153;88383;88384;88385;88386;88387;88804;88805;88806;88807;89019;100034;100035;100036;100717;100718;100719	4047;4048;4731;4732;5028;5029;5030;5031;5032;10872;17063;19764;19765;31065;31066;31067;37208;37209;46371;46372;46373;46374;46406;46407;50248;50249;53344;53345;53346;53347;53348;56210;71438;71439;71440;71441;71442;74396;83551;83552;83553;83554;83555;83556;83557;87979;87980;87981;87982;89466;89696;89697;89698;89699;89700;90118;90119;90120;90121;90333;101508;101509;101510;102199;102200;102201	4047;4731;5030;10872;17063;19765;31065;31067;37209;46371;46407;50249;53346;56210;71441;74396;83556;87979;89466;89697;90118;90333;101508;102201			-1
P62244	P62244	5	5	5	40S ribosomal protein S15a	RPS15A	sp|P62244|RS15A_HUMAN 40S ribosomal protein S15a OS=Homo sapiens OX=9606 GN=RPS15A PE=1 SV=2	1	5	5	5	3	0	4	3	1	2	2	3	3	0	4	3	1	2	2	3	3	0	4	3	1	2	2	3	46.9	46.9	46.9	14.839	130	130	0	20.159	33.8	0	40.8	33.8	15.4	21.5	21.5	30	179020000	30634000	0	58769000	31193000	10560000	10767000	20704000	16394000	13806000	0	15616000	16098000	0	0	0	10333000	3	0	4	3	1	2	2	3	18	FDVQLKDLEK;HGYIGEFEIIDDHR;IVVNLTGR;QFGFIVLTTSAGIMDHEEAR;WQNNLLPSR				1194	5489;8254;10216;16594;23251	True;True;True;True;True	5525;8317;10306;16782;23484	25828;25829;25830;25831;39070;39071;39072;48963;48964;78939;78940;78941;78942;78943;78944;78945;109948;109949	26180;26181;26182;26183;39651;39652;39653;49764;49765;80197;80198;80199;80200;80201;80202;80203;111669;111670	26182;39652;49765;80201;111670			-1
Q9NRX2	Q9NRX2	6	6	6	39S ribosomal protein L17, mitochondrial	MRPL17	sp|Q9NRX2|RM17_HUMAN 39S ribosomal protein L17, mitochondrial OS=Homo sapiens OX=9606 GN=MRPL17 PE=1 SV=1	1	6	6	6	4	5	3	5	2	2	1	2	4	5	3	5	2	2	1	2	4	5	3	5	2	2	1	2	26.3	26.3	26.3	20.05	175	175	0	23.861	26.3	26.3	17.1	26.3	9.1	9.1	4.6	9.1	178910000	29979000	24112000	23771000	52249000	19138000	15906000	3952200	9804000	10970000	13420000	7819200	17938000	9638700	11403000	0	6607500	4	5	2	5	1	1	1	1	20	DSHLTLLNQLLQGLR;LFQVLAPR;MADFWLTEK;MADFWLTEKDLIPK;NLLTGLVR;RDSHLTLLNQLLQGLR				2820	3525;11566;14200;14201;15681;17477	True;True;True;True;True;True	3550;11664;14313;14314;15857;17670	16827;55143;55144;55145;55146;55147;55148;55149;55150;67498;67499;67500;67501;67502;74751;74752;74753;74754;74755;74756;74757;82754;82755;82756	17050;56030;56031;56032;56033;56034;56035;56036;56037;68525;68526;68527;68528;68529;75980;75981;75982;75983;75984;75985;75986;84044;84045;84046	17050;56031;68525;68526;75986;84046			-1
Q13620;Q13619	Q13620	14;4	14;4	14;4	Cullin-4B	CUL4B	sp|Q13620|CUL4B_HUMAN Cullin-4B OS=Homo sapiens OX=9606 GN=CUL4B PE=1 SV=4	2	14	14	14	4	3	10	13	9	3	9	9	4	3	10	13	9	3	9	9	4	3	10	13	9	3	9	9	19.4	19.4	19.4	103.98	913	913;759	0	58.335	6.4	4.9	12.9	17.5	12.8	4.4	13.5	12.8	178890000	9225400	5633900	36846000	38345000	35183000	8393500	20970000	24294000	4928100	2401000	7537900	9048100	9446900	4143600	10486000	9775900	4	2	10	13	9	3	9	8	58	DIMIQFK;GGVQVLLQQWIEYIK;GLNNLLDENRIQDLSLLYQLFSR;IQDLSLLYQLFSR;LPENYTDETWQK;QLLGEHLTAILQK;SIFLFLDR;SILISSVASVHHANGLAK;SLIATVEK;SLLSMLSDLQIYQDSFEQR;SSTTVSSFANSKPGSAK;TIDGILLLIER;TLQSLACGK;YNLEELYQAVENLCSYK				1492	3011;6972;7357;9737;12999;16921;18354;18395;18612;18664;19247;20059;20320;23881	True;True;True;True;True;True;True;True;True;True;True;True;True;True	3030;7022;7412;9825;13107;17111;18554;18595;18812;18864;19451;20269;20531;24121	14277;32826;32827;32828;32829;32830;32831;32832;34760;34761;34762;46290;46291;46292;46293;46294;46295;46296;46297;62078;62079;62080;62081;62082;80425;80426;80427;80428;80429;80430;80431;86457;86458;86459;86460;86461;86462;86623;87671;87672;87881;87882;87883;87884;87885;87886;87887;90503;94398;94399;94400;94401;94402;95572;95573;95574;95575;95576;95577;112793;112794;112795;112796	14479;33282;33283;33284;33285;33286;33287;33288;35247;35248;35249;46949;46950;46951;46952;46953;46954;46955;46956;63040;63041;63042;63043;63044;81688;81689;81690;81691;81692;81693;81694;87766;87767;87768;87769;87770;87771;87932;88982;88983;89192;89193;89194;89195;89196;89197;89198;91822;95801;95802;95803;95804;95805;97001;97002;97003;97004;97005;97006;114534;114535;114536;114537	14479;33282;35248;46956;63041;81694;87769;87932;88982;89197;91822;95803;97001;114534			-1;-1
P49711	P49711	10	10	10	Transcriptional repressor CTCF	CTCF	sp|P49711|CTCF_HUMAN Transcriptional repressor CTCF OS=Homo sapiens OX=9606 GN=CTCF PE=1 SV=1	1	10	10	10	3	0	3	3	9	9	7	7	3	0	3	3	9	9	7	7	3	0	3	3	9	9	7	7	22.3	22.3	22.3	82.785	727	727	0	84.22	6.2	0	5.4	5.5	19	18	16.9	16.9	178830000	12073000	0	11867000	11117000	49150000	30547000	32346000	31726000	5943400	0	7352000	6333800	16971000	14947000	10631000	9230500	3	0	3	3	9	10	7	8	43	CPDCDMAFVTSGELVR;CSMCDYASVEVSK;EGLAESEPMICHTLPLPEGFQVVK;FHCPHCDTVIAR;FKCDQCDYACR;MEGDAVEAIVEESETFIK;TFQCELCSYTCPR;YCDAVFHER;YHDPNFVPAAFVCSK;YTEEGKDVDVSVYDFEEEQQEGLLSEVNAEK				985	2452;2528;4223;5691;5777;14394;19893;23395;23624;24030	True;True;True;True;True;True;True;True;True;True	2466;2543;4250;5731;5817;14518;20101;23629;23859;24271	11682;11683;11684;11685;12045;12046;12047;12048;20159;20160;20161;26747;26748;26749;26750;27106;27107;27108;27109;68494;68495;68496;68497;68498;93606;93607;93608;93609;93610;110558;110559;110560;110561;111583;111584;111585;111586;111587;111588;113440;113441;113442	11864;11865;11866;11867;12228;12229;12230;12231;20413;20414;20415;27100;27101;27102;27103;27460;27461;27462;27463;69527;69528;69529;69530;69531;95006;95007;95008;95009;95010;95011;112282;112283;112284;112285;113318;113319;113320;113321;113322;113323;115204;115205;115206	11867;12228;20415;27100;27460;69528;95006;112283;113318;115205			-1
Q9BVC4	Q9BVC4	9	9	9	Target of rapamycin complex subunit LST8	MLST8	sp|Q9BVC4|LST8_HUMAN Target of rapamycin complex subunit LST8 OS=Homo sapiens OX=9606 GN=MLST8 PE=1 SV=1	1	9	9	9	5	7	5	5	3	7	7	5	5	7	5	5	3	7	7	5	5	7	5	5	3	7	7	5	43.3	43.3	43.3	35.876	326	326	0	34.296	22.1	31.6	24.2	23.9	16.9	35.9	33.1	20.6	178700000	23225000	23169000	25333000	23288000	13198000	26085000	25752000	18655000	5432400	5963900	5310500	4992200	6050400	8571600	7260000	5701300	5	6	5	4	3	6	5	4	38	AVVCLAFNDSVLG;FSPDSTLLATCSADQTCK;FWQAHSGICTR;MNTSPGTVGSDPVILATAGYDHTVR;MYDLNSNNPNPIISYDGVNK;NIASVGFHEDGR;SMIAAAGYQHIR;TVQHQDSQVNALEVTPDR;WMYTGGEDCTAR				2564	2063;6213;6408;14822;15069;15454;18814;20900;23215	True;True;True;True;True;True;True;True;True	2073;6260;6456;14976;15242;15629;19015;21113;23448	9958;9959;29195;29196;29197;29198;29199;29200;29201;29202;30058;30059;30060;70452;70453;70454;70455;70456;70457;71861;73623;73624;73625;73626;73627;73628;73629;73630;73631;73632;73633;88569;88570;88571;88572;88573;88574;98347;98348;98349;109770;109771;109772;109773;109774;109775;109776;109777	10119;10120;29603;29604;29605;29606;29607;29608;29609;29610;30478;30479;30480;71499;71500;71501;71502;71503;71504;73075;74847;74848;74849;74850;74851;74852;74853;74854;74855;74856;74857;89883;89884;89885;89886;89887;89888;99805;99806;99807;111487;111488;111489;111490;111491;111492;111493;111494	10120;29603;30480;71500;73075;74851;89887;99806;111493			-1
Q9Y2X9	Q9Y2X9	10	10	10	Zinc finger protein 281	ZNF281	sp|Q9Y2X9|ZN281_HUMAN Zinc finger protein 281 OS=Homo sapiens OX=9606 GN=ZNF281 PE=1 SV=1	1	10	10	10	5	5	7	6	7	4	4	6	5	5	7	6	7	4	4	6	5	5	7	6	7	4	4	6	18.8	18.8	18.8	96.914	895	895	0	39.334	8.9	11.1	14.4	13	14.7	8.2	7.7	13.3	177760000	21737000	11418000	33228000	27586000	38411000	9373000	11116000	24892000	7211600	5772500	6716000	7341200	8801300	8139100	7381300	9118500	5	5	7	6	8	4	3	6	44	ASMLQEYSK;CDTCQQYFSR;EPAASAAAFPSQR;NLESSTGFQIPSQELASQIDPQKDIEPR;NLETSSAFQSSSQK;SGIPDEVLQSILDQYSNK;SLSGKPSGSLGIVSNNSVETIGLLQSTSGK;TSWGFLQSLVSIK;TTYQIENFAQAFGSQFK;VPMTFITNSNGEVDHR				3161	1714;2227;4855;15606;15608;18216;18728;20736;20817;22420	True;True;True;True;True;True;True;True;True;True	1720;2238;4885;15782;15784;18416;18928;20948;21029;22650	8329;10708;10709;10710;10711;10712;10713;10714;22991;74422;74423;74424;74425;74426;74427;74428;74435;85884;85885;85886;85887;85888;85889;85890;85891;88197;88198;88199;88200;88201;88202;97559;97560;97561;97562;97563;97564;97565;97955;97956;97957;97958;97959;105863;105864	8476;10888;10889;10890;10891;10892;10893;10894;23280;75649;75650;75651;75652;75653;75654;75655;75662;87192;87193;87194;87195;87196;87197;87198;87199;89510;89511;89512;89513;89514;89515;99016;99017;99018;99019;99020;99021;99022;99413;99414;99415;99416;99417;107436;107437	8476;10893;23280;75655;75662;87192;89510;99021;99413;107436			-1
Q06587	Q06587	8	7	7	E3 ubiquitin-protein ligase RING1	RING1	sp|Q06587|RING1_HUMAN E3 ubiquitin-protein ligase RING1 OS=Homo sapiens OX=9606 GN=RING1 PE=1 SV=2	1	8	7	7	5	5	6	6	5	6	6	6	5	4	5	6	4	5	5	5	5	4	5	6	4	5	5	5	31.5	28.1	28.1	42.429	406	406	0	23.684	18.2	18.2	21.2	24.6	21.2	25.1	25.1	25.1	177370000	30136000	16654000	26831000	25639000	14405000	18991000	20468000	24245000	8986800	8949200	8187600	7101100	6111500	8766400	8379400	8672400	5	4	5	6	4	5	6	5	40	IYPSREEYEAHQDR;LHNQQALSSSIEEGLR;QYTIYIAPGGGAFTTLNGSLTLELVNEK;SLRPDPNFDALISK;TPQEAIMDGTEIAVSPR;TTGNATVDHLSK;TWELSLYELHR;VSRPLELCYAPTKDPK				1368	10289;11911;17450;18723;20543;20760;20954;22641	True;True;True;False;True;True;True;True	10379;12012;17643;18923;20754;20972;21170;22872	49302;56910;56911;56912;56913;56914;56915;56916;82667;82668;82669;82670;82671;88176;88177;88178;88179;88180;88181;88182;88183;88184;96675;96676;96677;96678;96679;96680;96681;96682;97678;97679;98738;98739;98740;98741;98742;98743;98744;98745;107118;107119;107120;107121;107122;107123;107124;107125	50104;57820;57821;57822;57823;57824;57825;57826;83957;83958;83959;83960;83961;89489;89490;89491;89492;89493;89494;89495;89496;89497;98127;98128;98129;98130;98131;98132;98133;98134;99135;99136;100211;100212;100213;100214;100215;100216;100217;100218;108817;108818;108819;108820;108821;108822;108823;108824;108825	50104;57826;83960;89489;98128;99136;100215;108817			-1
Q9H936;Q9H1K4	Q9H936	10;3	10;3	10;3	Mitochondrial glutamate carrier 1	SLC25A22	sp|Q9H936|GHC1_HUMAN Mitochondrial glutamate carrier 1 OS=Homo sapiens OX=9606 GN=SLC25A22 PE=1 SV=1	2	10	10	10	7	5	8	9	5	2	4	4	7	5	8	9	5	2	4	4	7	5	8	9	5	2	4	4	43	43	43	34.47	323	323;315	0	27.647	38.1	31	35.9	40.6	23.2	13	17.3	28.2	177080000	35238000	9943700	49867000	44695000	13183000	2809800	11463000	9879000	9368500	6802300	8505100	8489300	5694500	3118100	7081800	7152100	8	5	9	10	5	3	4	5	49	ALVIAPLFGIAQVVYFLGIAESLLGLLQDPQA;DVPFSVVYFPLFANLNQLGR;DVPFSVVYFPLFANLNQLGRPASEEK;GLGATLLR;GVNEDTYSGILDCAR;HEGPSAFLK;IQLQDAGR;LAANDFFR;LINGGIAGLIGVTCVFPIDLAK;VYTSMSDCLIK				2720	1265;3687;3688;7264;7971;8168;9786;10878;12049;23048	True;True;True;True;True;True;True;True;True;True	1270;3714;3715;7318;8033;8231;9874;10974;12152;23281	6104;6105;6106;6107;6108;17623;17624;17625;17626;17627;17628;17629;17630;17631;17632;17633;34325;34326;34327;34328;37797;37798;38768;38769;38770;38771;46734;51937;51938;51939;57563;57564;57565;57566;57567;57568;57569;57570;57571;57572;57573;57574;57575;57576;108945;108946;108947;108948;108949;108950	6162;6163;6164;6165;6166;17857;17858;17859;17860;17861;17862;17863;17864;17865;17866;17867;34811;34812;34813;34814;38359;38360;39349;39350;39351;39352;47462;52767;52768;52769;58478;58479;58480;58481;58482;58483;58484;58485;58486;58487;58488;58489;58490;58491;110660;110661;110662;110663;110664;110665	6164;17858;17863;34811;38359;39349;47462;52768;58490;110665			-1;-1
P57740	P57740	15	15	15	Nuclear pore complex protein Nup107	NUP107	sp|P57740|NU107_HUMAN Nuclear pore complex protein Nup107 OS=Homo sapiens OX=9606 GN=NUP107 PE=1 SV=1	1	15	15	15	10	3	10	9	11	4	6	7	10	3	10	9	11	4	6	7	10	3	10	9	11	4	6	7	24.8	24.8	24.8	106.37	925	925	0	49.864	17.3	5.7	20.1	14.1	17.8	10.5	13.7	14.9	176460000	35479000	6295500	28941000	23914000	41005000	4637600	14224000	21965000	6215000	4092200	4884900	4935000	5881300	2562600	5371100	6419000	10	3	9	8	9	4	6	8	57	AIYAALSGNLK;EYLGANWTLEK;FLILGDIDGLMDEFSK;HSSSTVFDLVEEYENICGSQVNILSK;IDVIDWLVFDPAQR;LLASLYR;LTQSSGFFGNLSMVTNLDDSNWAAAFSSQR;LYLVFSK;QLLPVCDTWEDTVWAYFR;QLTSYVGSVRPLVTELDPDAPIR;TASMLWLLQQEMVTWR;TVVEALFQR;TYIQLLIR;VMVDSLVEQEIQTSVATLDETEELPR;YLFTLIR				1129	890;5299;5861;8489;8809;12228;13727;14130;16934;17001;19668;20936;20982;22277;23754	True;True;True;True;True;True;True;True;True;True;True;True;True;True;True	892;5333;5901;8556;8879;12331;13836;14242;17124;17191;19873;21152;21198;22507;23990	4319;24961;24962;27475;27476;27477;27478;27479;27480;27481;40139;40140;41683;41684;41685;41686;41687;41688;41689;41690;41691;41692;41693;41694;58365;58366;65175;65176;65177;65178;65179;65180;65181;67170;67171;80464;80465;80466;80467;80747;80748;80749;80750;80751;80752;80753;80754;92468;92469;92470;92471;98667;98668;98669;98885;98886;98887;98888;105211;105212;105213;105214;105215;112167;112168	4351;25297;25298;27830;27831;27832;27833;27834;27835;27836;40726;40727;42282;42283;42284;42285;42286;42287;42288;42289;42290;42291;42292;42293;59307;59308;66146;66147;66148;66149;66150;66151;66152;68193;68194;81728;81729;81730;81731;82017;82018;82019;82020;82021;82022;82023;82024;93805;93806;93807;93808;100140;100141;100142;100358;100359;100360;100361;106779;106780;106781;106782;106783;113904;113905	4351;25298;27831;40726;42282;59308;66146;68193;81729;82017;93806;100141;100360;106781;113905			-1
Q9UPU5	Q9UPU5	33	33	33	Ubiquitin carboxyl-terminal hydrolase 24	USP24	sp|Q9UPU5|UBP24_HUMAN Ubiquitin carboxyl-terminal hydrolase 24 OS=Homo sapiens OX=9606 GN=USP24 PE=1 SV=3	1	33	33	33	18	7	19	15	9	2	3	5	18	7	19	15	9	2	3	5	18	7	19	15	9	2	3	5	20	20	20	294.36	2620	2620	0	125.57	10.7	5	12.5	9.2	5.4	1.1	1.9	3.1	176380000	39546000	9058900	59146000	35092000	19702000	912300	3967000	8959300	6996500	2209400	8711500	5887800	3749900	0	1662200	2691200	16	5	16	13	9	2	3	5	69	DSIPSEVDYETR;DSLIAGEALSLLVTCLQLR;EQQDAYEFFTSLIDQMDEYLKK;FGELGGFAAIQAK;FLLVGQTMPTLLDEDLTKDGIEALSSRPFR;FQPDLVTIVDDLRLDILLR;GEVLEGSNAYYCEK;IAMESPDEEIANEAIQLIINYSYINLNPR;IFLLECNVR;ISPATMLEDEITWLDNFEPNR;LAAAVAGPGGLSGSTLVDGR;LEAASSALGGPTLTHAVTR;LIEDSTLSK;LLLLIPTDPAIQEALDQLDSLGR;LLLLIPTDPAIQEALDQLDSLGRK;LLSLIGR;LLSQCMEYFDLR;LRVDTEEWIATIEALLSK;LSLDELTK;LVSIPELLSAVK;LVTGSLIACHR;SFAPGMSTFR;SFDACQWLVEYFISSEGR;SQQLASFYNLPCVADFIIDILLGSPSAEIRR;SSQLNNPQFVWVVPALR;SSSGFVGLR;TAECETSEADNILLAGHLR;TLLSLCGAEK;VAIQTMEVSDFTSTVACFMR;VDTEEWIATIEALLSK;VLDVLWELAHLPTLPSSLIQQALEEHLTILSDAYAVK;VLYNLEVLSSK;YVITIEDFYSVPR				3115	3531;3535;4942;5608;5881;6104;6728;8647;8947;9936;10861;11297;11978;12488;12489;12646;12659;13375;13485;13960;13975;18089;18092;19093;19226;19230;19605;20279;21107;21285;21916;22221;24077	True;True;True;True;True;True;True;True;True;True;True;True;True;True;True;True;True;True;True;True;True;True;True;True;True;True;True;True;True;True;True;True;True	3556;3560;4973;5647;5922;6148;6776;8717;9019;10025;10957;11395;12079;12593;12594;12751;12764;13483;13593;14071;14086;18288;18291;19296;19430;19434;19809;20489;21324;21503;22143;22449;24318	16841;16860;16861;16862;16863;16864;16865;16866;23325;26366;26367;26368;26369;27573;27574;27575;28593;31597;40886;40887;40888;42291;42292;47563;47564;47565;51886;51887;51888;51889;54034;57225;59738;59739;59740;59741;59742;59743;59744;59745;60501;60502;60503;60504;60505;60506;60507;60540;60541;63669;64153;64154;64155;66354;66355;66418;85310;85324;85325;85326;85327;89811;90429;90430;90441;92122;92123;92124;95364;99431;100273;103506;104926;104927;104928;104929;113649;113650	17064;17083;17084;17085;17086;17087;17088;17089;23617;26718;26719;26720;26721;27928;27929;27930;28969;32032;41476;41477;41478;42892;42893;48314;48315;48316;52716;52717;52718;52719;54920;58138;60696;60697;60698;60699;60700;60701;60702;60703;61460;61461;61462;61463;61464;61465;61466;61499;61500;64637;65121;65122;65123;67329;67330;67393;86618;86632;86633;86634;86635;91127;91748;91749;91760;93447;93448;93449;96791;100904;101750;105068;106493;106494;106495;106496;115413;115414	17064;17089;23617;26720;27930;28969;32032;41478;42893;48315;52718;54920;58138;60696;60703;61465;61499;64637;65123;67330;67393;86618;86635;91127;91748;91760;93449;96791;100904;101750;105068;106496;115414			-1
Q96EY7	Q96EY7	12	12	12	Pentatricopeptide repeat domain-containing protein 3, mitochondrial	PTCD3	sp|Q96EY7|PTCD3_HUMAN Pentatricopeptide repeat domain-containing protein 3, mitochondrial OS=Homo sapiens OX=9606 GN=PTCD3 PE=1 SV=3	1	12	12	12	7	5	9	8	6	6	7	9	7	5	9	8	6	6	7	9	7	5	9	8	6	6	7	9	23.4	23.4	23.4	78.549	689	689	0	54.95	13.2	10.7	19.2	16.1	14.9	12.5	15.7	16.8	175430000	25147000	8971700	37738000	26805000	23413000	11227000	17861000	24264000	5086800	4641700	5234600	4955700	6535700	4266600	5565400	5496800	7	5	10	8	7	7	8	10	62	AIGIEPSLATYHHIIR;DLELAYQVHGLLK;FIINSYPK;QTAQDWPATSLNCIAILFLR;SAYESQPIR;SDLREEILMLMAR;SELLNELMDSAK;SSFIIYDIMNELMGK;SSFIIYDIMNELMGKR;VAVLQALASTVNR;VMSDFAINQEQK;VSNSPSQAIEVVELASAFSLPICEGLTQR				2339	795;3146;5737;17255;17889;17962;18038;19157;19158;21186;22267;22632	True;True;True;True;True;True;True;True;True;True;True;True	796;3166;5777;17446;18086;18161;18237;19361;19362;21403;22496;22863	3878;3879;14881;14882;26941;26942;26943;26944;81805;81806;81807;81808;81809;84445;84774;84775;84776;84777;84778;84779;84780;84781;85105;85106;85107;85108;90056;90057;90058;90059;90060;90061;90062;90063;90064;90065;99794;99795;99796;99797;99798;99799;99800;99801;99802;99803;99804;99805;99806;99807;99808;99809;105157;105158;105159;105160;105161;105162;105163;105164;107079;107080;107081;107082;107083;107084	3906;3907;15084;15085;27295;27296;27297;27298;83083;83084;83085;83086;83087;85750;86079;86080;86081;86082;86083;86084;86085;86086;86412;86413;86414;86415;91373;91374;91375;91376;91377;91378;91379;91380;91381;91382;101267;101268;101269;101270;101271;101272;101273;101274;101275;101276;101277;101278;101279;101280;101281;101282;106724;106725;106726;106727;106728;106729;106730;106731;108778;108779;108780;108781;108782;108783	3906;15085;27296;83083;85750;86085;86413;91373;91376;101281;106724;108780			-1
Q9NYL9	Q9NYL9	11	11	11	Tropomodulin-3	TMOD3	sp|Q9NYL9|TMOD3_HUMAN Tropomodulin-3 OS=Homo sapiens OX=9606 GN=TMOD3 PE=1 SV=1	1	11	11	11	7	6	6	4	5	6	4	2	7	6	6	4	5	6	4	2	7	6	6	4	5	6	4	2	50.9	50.9	50.9	39.594	352	352	0	41.275	40.3	31.5	35.8	24.4	28.7	31.5	22.2	16.2	175180000	30806000	17787000	34344000	20566000	27859000	19003000	16111000	8701500	7255600	7368900	6044300	6468300	7122800	8479400	7810300	7954900	8	6	8	5	6	7	5	3	48	EHLLSYLEK;FGYQFTQQGPR;MALPFRK;MLEENTNILK;QLETVLDDLDPENALLPAGFR;QQLGTAVELEMAK;SLNVESNFITGVGILALIDALRDNETLAELK;SNDPVATAFAEMLK;STTGPFDREHLLSYLEK;VSLDPELEEALTSASDTELCDLAAILGMHNLITNTK;YKDLDEDELLGNLSETELKQLETVLDDLDPENALLPAGFR				2903	4309;5687;14233;14662;16865;17155;18690;18852;19337;22618;23703	True;True;True;True;True;True;True;True;True;True;True	4337;5727;14349;14807;17055;17346;18890;19054;19541;22849;23939	20571;26729;26730;26731;26732;26733;26734;67687;69759;69760;69761;69762;69763;69764;80195;80196;80197;80198;80199;80200;80201;81432;87993;87994;87995;87996;87997;87998;87999;88750;88751;90932;90933;107028;107029;107030;107031;107032;107033;107034;107035;107036;107037;107038;107039;107040;107041;111892;111893;111894	20831;27082;27083;27084;27085;27086;27087;68715;70796;70797;70798;70799;70800;70801;81457;81458;81459;81460;81461;81462;81463;82705;89304;89305;89306;89307;89308;89309;89310;90064;90065;92253;92254;108727;108728;108729;108730;108731;108732;108733;108734;108735;108736;108737;108738;108739;108740;113628;113629;113630	20831;27082;68715;70797;81461;82705;89307;90064;92254;108737;113629			-1
P61247	P61247	9	9	9	40S ribosomal protein S3a	RPS3A	sp|P61247|RS3A_HUMAN 40S ribosomal protein S3a OS=Homo sapiens OX=9606 GN=RPS3A PE=1 SV=2	1	9	9	9	2	4	3	8	4	1	2	4	2	4	3	8	4	1	2	4	2	4	3	8	4	1	2	4	36.4	36.4	36.4	29.945	264	264	0	30.985	9.5	16.3	13.3	33.3	17.8	3.4	8	17.4	174160000	13638000	15390000	9183500	84265000	27073000	1757200	5639400	17211000	4938300	7393300	3938700	35543000	3736200	0	2658400	6301300	2	3	3	10	3	1	2	3	27	ACQSIYPLHDVFVR;ACQSIYPLHDVFVRK;ADGYEPPVQESV;APAMFNIR;EVQTNDLKEVVNK;LFCVGFTK;LITEDVQGK;NCLTNFHGMDLTR;VFEVSLADLQNDEVAFRK				1165	265;266;296;1419;5231;11437;12100;15201;21430	True;True;True;True;True;True;True;True;True	263;264;294;1426;5264;11535;12203;15376;21653	1333;1334;1335;1336;1485;1486;1487;1488;1489;1490;6970;24644;24645;24646;24647;54591;54592;54593;57818;57819;57820;57821;57822;72541;72542;72543;72544;72545;72546;100943	1341;1342;1343;1344;1493;1494;1495;1496;1497;1498;7113;24949;24950;24951;24952;55477;55478;55479;58758;58759;58760;58761;58762;73758;73759;73760;73761;73762;73763;102425	1341;1344;1498;7113;24952;55479;58759;73762;102425			-1
P49959	P49959	11	11	11	Double-strand break repair protein MRE11A	MRE11A	sp|P49959|MRE11_HUMAN Double-strand break repair protein MRE11 OS=Homo sapiens OX=9606 GN=MRE11 PE=1 SV=3	1	11	11	11	8	8	5	9	6	2	2	5	8	8	5	9	6	2	2	5	8	8	5	9	6	2	2	5	24.4	24.4	24.4	80.592	708	708	0	49.89	19.5	19.5	12.9	19.9	10	3.4	3.4	9.3	173860000	34764000	16799000	34429000	49205000	16837000	4629400	3045300	14155000	9310000	7004400	9716700	10529000	4834700	2965100	0	5818300	8	8	5	9	5	2	2	5	44	EDENSWFNLFVIHQNR;GMGEAVQEFVDKEEKDAIEELVK;GNDTFVTLDEILR;HGSTNFIPEQFLDDFIDLVIWGHEHECK;IALYGLGSIPDER;IDISPVLLQK;LGNSHQPEKPLVR;LITKPSEGTTLR;NMSIIDAFK;QFFMEDIVLANHPDIFNPDNPK;VDYSGGFEPFSVLR				1003	4000;7470;7510;8247;8644;8780;11790;12101;15793;16593;21298	True;True;True;True;True;True;True;True;True;True;True	4027;7527;7568;8310;8714;8850;11890;12204;15972;16781;21516	19114;19115;19116;19117;19118;35337;35338;35339;35554;35555;35556;35557;35558;39042;39043;39044;39045;40872;40873;40874;41499;41500;41501;41502;41503;41504;41505;41506;56304;57823;57824;57825;57826;75292;78936;78937;78938;100315;100316;100317;100318;100319;100320;100321;100322	19353;19354;19355;19356;19357;35829;35830;35831;36047;36048;36049;36050;36051;39623;39624;39625;39626;41462;41463;41464;42093;42094;42095;42096;42097;42098;42099;42100;57197;58763;58764;58765;58766;76526;80194;80195;80196;101793;101794;101795;101796;101797;101798;101799;101800	19356;35831;36047;39623;41464;42099;57197;58764;76526;80194;101799			-1
Q9NR50	Q9NR50	11	11	11	Translation initiation factor eIF-2B subunit gamma	EIF2B3	sp|Q9NR50|EI2BG_HUMAN Translation initiation factor eIF-2B subunit gamma OS=Homo sapiens OX=9606 GN=EIF2B3 PE=1 SV=1	1	11	11	11	6	5	6	6	6	5	4	5	6	5	6	6	6	5	4	5	6	5	6	6	6	5	4	5	37.8	37.8	37.8	50.24	452	452	0	50.466	26.1	20.8	19.2	25.9	21.7	20.6	18.6	21.5	173780000	27062000	13378000	24547000	25984000	27291000	12424000	19839000	23254000	6971500	6772800	7093500	6489700	9685000	6357100	10920000	10103000	6	5	5	6	5	5	4	4	40	DFIGVDSTGKR;HLVGVDSLIGPETQIGEK;LLSALCPEEPPVHSSAQIVSK;MEFQAVVMAVGGGSR;MKPDIVCIPDDADMGTADSLR;MTDLTSSIPKPLLPVGNKPLIWYPLNLLER;PLLPVGNKPLIWYPLNLLER;SLDIYSFIK;SVIGSSCLIK;TDVLVLSCDLITDVALHEVVDLFR;VGFEEVIVVTTR				2806	2788;8367;12631;14390;14638;14956;16344;18532;19420;19773;21564	True;True;True;True;True;True;True;True;True;True;True	2806;8431;12736;14514;14782;15119;16530;18732;19624;19980;21789	13211;13212;39572;39573;39574;39575;39576;60423;60424;60425;60426;60427;60428;60429;60430;68465;68466;68467;68468;68469;68470;68471;68472;69640;71237;71238;71239;71240;71241;71242;71243;71244;77837;87272;87273;87274;91307;91308;91309;91310;93089;93090;101807	13401;13402;40155;40156;40157;40158;40159;61382;61383;61384;61385;61386;61387;61388;61389;69498;69499;69500;69501;69502;69503;69504;69505;70677;72449;72450;72451;72452;72453;72454;72455;72456;79092;88582;88583;88584;92630;92631;92632;92633;94489;94490;103362	13401;40156;61387;69499;70677;72455;79092;88584;92631;94489;103362			-1
Q9H0U4;Q92928	Q9H0U4;Q92928	5;3	5;3	2;1	Ras-related protein Rab-1B;Putative Ras-related protein Rab-1C	RAB1B;RAB1C	sp|Q9H0U4|RAB1B_HUMAN Ras-related protein Rab-1B OS=Homo sapiens OX=9606 GN=RAB1B PE=1 SV=1;sp|Q92928|RAB1C_HUMAN Putative Ras-related protein Rab-1C OS=Homo sapiens OX=9606 GN=RAB1C PE=5 SV=2	2	5	5	2	4	3	3	2	3	2	4	3	4	3	3	2	3	2	4	3	2	2	1	1	2	2	2	2	30.8	30.8	13.4	22.171	201	201;201	0	16.214	26.9	18.9	17.9	10.4	18.9	13.4	26.9	21.4	173410000	45779000	10822000	29513000	24785000	26555000	2648500	20670000	12639000	18742000	10308000	16861000	15169000	16770000	9588700	13386000	15619000	4	3	3	2	3	2	4	3	24	EFADSLGIPFLETSAK;LLLIGDSGVGK;MNPEYDYLFK;NATNVEQAFMTMAAEIK;TITSSYYR				2652	4099;12481;14809;15174;20135	True;True;True;True;True	4126;12586;14962;15349;20345	19542;19543;19544;59692;59693;59694;59695;59696;59697;70410;70411;70412;70413;70414;70415;70416;72382;72383;72384;72385;72386;72387;72388;94753	19795;19796;19797;60650;60651;60652;60653;60654;60655;71457;71458;71459;71460;71461;71462;71463;73599;73600;73601;73602;73603;73604;73605;96163	19796;60650;71461;73602;96163			-1;-1
P53680	P53680	5	5	5	AP-2 complex subunit sigma	AP2S1	sp|P53680|AP2S1_HUMAN AP-2 complex subunit sigma OS=Homo sapiens OX=9606 GN=AP2S1 PE=1 SV=2	1	5	5	5	3	5	3	4	1	1	1	1	3	5	3	4	1	1	1	1	3	5	3	4	1	1	1	1	35.9	35.9	35.9	17.018	142	142	0	22.028	25.4	35.9	25.4	31	6.3	6.3	6.3	6.3	173010000	32847000	47852000	38157000	40168000	5297800	2114400	3257000	3314900	25623000	17434000	27440000	22017000	0	0	0	0	4	6	4	4	1	1	1	1	22	FILIQNR;HTNFVEFR;LIEEVHAVVTVR;QLLMLQSLE;VYTVVDEMFLAGEIR				1074	5744;8505;11980;16932;23049	True;True;True;True;True	5784;8573;12081;17122;23282	26970;40228;40229;57228;57229;57230;57231;80455;80456;80457;80458;80459;80460;80461;80462;108951;108952;108953;108954;108955;108956;108957	27324;40818;40819;58141;58142;58143;58144;81719;81720;81721;81722;81723;81724;81725;81726;110666;110667;110668;110669;110670;110671;110672	27324;40818;58143;81725;110666			-1
P55786;A6NEC2	P55786	16;4	16;4	16;4	Puromycin-sensitive aminopeptidase	NPEPPS	sp|P55786|PSA_HUMAN Puromycin-sensitive aminopeptidase OS=Homo sapiens OX=9606 GN=NPEPPS PE=1 SV=2	2	16	16	16	9	6	8	10	6	4	9	5	9	6	8	10	6	4	9	5	9	6	8	10	6	4	9	5	29.3	29.3	29.3	103.28	919	919;478	0	50.655	13.6	10.9	14.9	15.7	10.9	6.2	16.8	9.8	172840000	26312000	7314600	34239000	42130000	18872000	6479800	24224000	13268000	6440100	3491500	6722700	8778900	4244000	2570000	5111900	5762700	8	4	7	9	5	2	4	5	44	AQELDALDNSHPIEVSVGHPSEVDEIFDAISYSK;ATFDISLVVPK;IDFVGELNDK;IDLIAIADFAAGAMENWGLVTYR;LGWDPKPGEGHLDALLR;LNLGTVGFYR;LPADVSPINYSLCLKPDLLDFTFEGK;LSVEGFAVDK;NAATEDLWESLENASGKPIAAVMNTWTK;QILSADLR;QMGFPLIYVEAEQVEDDRLLR;SPVYLTVLK;TPVMSTYLVAFVVGEYDFVETR;TQYSSAMLESLLPGIR;VALSNMNVIDR;VLGATLLPDLIQK				1105	1540;1802;8764;8784;11863;12896;12971;13578;15096;16752;17037;19024;20565;20628;21119;21975	True;True;True;True;True;True;True;True;True;True;True;True;True;True;True;True	1547;1810;8834;8854;11963;13003;13079;13687;15270;16941;17227;19227;20776;20840;21336;22202	7574;8762;8763;8764;8765;8766;8767;8768;41433;41434;41435;41521;41522;41523;41524;41525;41526;41527;41528;56608;56609;61633;61963;64572;64573;64574;71993;71994;71995;79713;80894;89513;89514;89515;89516;89517;96791;96792;96793;96794;97093;97094;97095;97096;97097;97098;97099;97100;97101;97102;97103;99484;99485;99486;103812;103813;103814;103815;103816;103817;103818	7719;8912;8913;8914;8915;8916;8917;8918;42027;42028;42029;42115;42116;42117;42118;42119;42120;42121;42122;57503;57504;62593;62924;65541;65542;65543;73207;73208;73209;80975;82164;90829;90830;90831;90832;90833;98243;98244;98245;98246;98550;98551;98552;98553;98554;98555;98556;98557;98558;98559;98560;100957;100958;100959;105374;105375;105376;105377;105378;105379;105380	7719;8918;42028;42122;57504;62593;62924;65543;73207;80975;82164;90831;98246;98560;100959;105380			-1;-1
P04080	P04080	5	5	5	Cystatin-B	CSTB	sp|P04080|CYTB_HUMAN Cystatin-B OS=Homo sapiens OX=9606 GN=CSTB PE=1 SV=2	1	5	5	5	2	2	2	4	2	1	3	1	2	2	2	4	2	1	3	1	2	2	2	4	2	1	3	1	79.6	79.6	79.6	11.139	98	98	0	45.522	36.7	36.7	33.7	67.3	33.7	24.5	58.2	24.5	171990000	22141000	15849000	15565000	33112000	14706000	11015000	43515000	16083000	14536000	16668000	14793000	13906000	13565000	0	16775000	0	2	2	2	4	2	1	3	1	17	AKHDELTYF;MMCGAPSATQPATAETQHIADQVR;SQVVAGTNYFIK;VFQSLPHENKPLTLSNYQTNK;VHVGDEDFVHLR				461	906;14753;19115;21492;21695	True;True;True;True;True	908;14900;19318;21715;21921	4394;4395;4396;70139;70140;70141;70142;70143;70144;70145;70146;89883;101399;101400;102494;102495;102496	4426;4427;4428;71176;71177;71178;71179;71180;71181;71182;71183;91200;102952;102953;104055;104056;104057	4428;71178;91200;102953;104057			-1
Q9BYB4	Q9BYB4	11	11	11	Guanine nucleotide-binding protein subunit beta-like protein 1	GNB1L	sp|Q9BYB4|GNB1L_HUMAN Guanine nucleotide-binding protein subunit beta-like protein 1 OS=Homo sapiens OX=9606 GN=GNB1L PE=1 SV=2	1	11	11	11	5	5	5	6	6	7	7	8	5	5	5	6	6	7	7	8	5	5	5	6	6	7	7	8	52	52	52	35.618	327	327	0	37.419	23.2	23.2	14.4	26.3	31.2	30.9	37.3	40.4	170860000	14636000	15294000	22313000	30682000	20194000	17403000	25384000	24952000	5596300	8339000	6375400	7428800	7704100	9061400	9214100	8403200	4	6	4	5	6	7	8	8	48	ALAVWSLDWQQALQVR;GSDEVQILEMPSK;IACHEEPVMDLDFDSQK;ILATAGWDHR;ISLWSLYPR;LCLWDLAEGR;LWQADCSSRPLLLAGYEDGSVVLWDVSEQK;SAVVDSVCLESVGFCR;SSILAGGQPR;TMQPLAVLAFHSAAVQCVAFTADGLLAAGSK;WTLAVPGR				2603	945;7730;8588;9303;9926;11171;14045;17884;19185;20415;23288	True;True;True;True;True;True;True;True;True;True;True	947;7788;8657;9381;10015;11269;14157;18081;19389;20626;23521	4586;4587;4588;36609;40603;40604;40605;40606;40607;44158;44159;44160;44161;44162;44163;44164;47513;47514;53504;53505;53506;53507;53508;66837;66838;66839;66840;84422;90199;90200;90201;90202;90203;90204;90205;90206;96058;96059;96060;96061;96062;96063;96064;96065;96066;96067;110087;110088;110089;110090;110091;110092;110093	4619;4620;4621;37117;41193;41194;41195;41196;41197;44789;44790;44791;44792;44793;44794;44795;48263;48264;54388;54389;54390;54391;54392;67856;67857;67858;67859;85727;91517;91518;91519;91520;91521;91522;91523;91524;97507;97508;97509;97510;97511;97512;97513;97514;97515;97516;111808;111809;111810;111811;111812;111813;111814	4621;37117;41196;44795;48264;54389;67858;85727;91524;97516;111812			-1
Q13247;Q08170	Q13247	5;1	5;1	4;0	Serine/arginine-rich splicing factor 6	SRSF6	sp|Q13247|SRSF6_HUMAN Serine/arginine-rich splicing factor 6 OS=Homo sapiens OX=9606 GN=SRSF6 PE=1 SV=2	2	5	5	4	1	0	1	1	3	3	3	4	1	0	1	1	3	3	3	4	1	0	1	1	2	2	3	3	13.1	13.1	10.5	39.586	344	344;494	0	20.614	2.6	0	2.6	3.8	8.4	9	8.4	11	170830000	2838400	0	3137300	0	64291000	41978000	23371000	35210000	0	0	0	0	30092000	31037000	31628000	20136000	0	0	1	1	2	3	3	2	12	ALDKLDGTEINGR;FFSGYGR;LIVENLSSR;LLEVDLK;TNEGVIEFR				1453	963;5579;12116;12351;20430	True;True;True;True;True	965;5617;12219;12455;20641	4638;4639;4640;4641;4642;26239;26240;57901;57902;57903;58955;96123;96124;96125;96126;96127	4671;4672;4673;4674;4675;26591;26592;58842;58843;58844;59897;97572;97573;97574;97575;97576	4671;26592;58843;59897;97572			-1;-1
O15027	O15027	18	18	18	Protein transport protein Sec16A	SEC16A	sp|O15027|SC16A_HUMAN Protein transport protein Sec16A OS=Homo sapiens OX=9606 GN=SEC16A PE=1 SV=4	1	18	18	18	11	8	8	10	10	8	6	9	11	8	8	10	10	8	6	9	11	8	8	10	10	8	6	9	14.3	14.3	14.3	251.89	2357	2357	0	64.516	9.6	5.8	5.5	8.5	7.6	5.5	4	7.6	169880000	29853000	13242000	27135000	23979000	33157000	5917500	7770900	28827000	5096100	4185300	5311400	5122800	5955500	3128100	3803900	5962300	12	8	9	11	11	8	6	10	75	AGSALPGFANSPAGSTSVVLVPPAHGTLVPDGNK;CLQNENLIDKESASLLWNFIVLLCR;FANLTPSR;FANSLPINDPLQTVYQLMSGR;FGPGGQLIK;GLANPEPAPEPK;LAEMGLATQAFHYCEAIAK;LLPSAPQTLPDGPLASPAR;LVLIGSNHSLPFLK;NGLWGHALLLASK;QALQSTPLGSSSK;QGYPEGYYSSK;QNGTVVGTDIAELLLR;SEPALAPADFVAPLAPLPIPSNLFVPTPDAEEPQLPDGTGR;SILTQPHLYSPVLISQLVQMASQLR;VIPNLPSEGQPALVEVHSMEALLQHTSEQEEMR;YVDVLNPSGTQR;YWCDAEYDAYRR				140	676;2409;5372;5374;5659;7200;10916;12572;13884;15389;16445;16687;17066;18058;18402;21790;24062;24117	True;True;True;True;True;True;True;True;True;True;True;True;True;True;True;True;True;True	676;2421;5406;5408;5698;7254;11013;12677;13994;15564;16633;16876;17257;18257;18602;22016;24303;24358	3400;3401;11473;11474;11475;11476;11477;25248;25253;25254;25255;25256;25257;25258;25259;25260;26600;26601;26602;26603;26604;26605;26606;34029;34030;34031;52116;52117;52118;60143;60144;60145;65936;65937;65938;65939;65940;65941;65942;73372;73373;78250;78251;79365;79366;79367;79368;81025;81026;81027;81028;81029;85205;85206;86646;86647;86648;86649;86650;86651;86652;86653;86654;86655;86656;86657;86658;102961;102962;113570;113571;113572;113868;113869;113870	3426;3427;11655;11656;11657;11658;11659;25584;25589;25590;25591;25592;25593;25594;25595;25596;26953;26954;26955;26956;26957;26958;26959;34504;34505;34506;52948;52949;52950;61102;61103;61104;66910;66911;66912;66913;66914;66915;66916;74596;74597;79508;79509;80623;80624;80625;80626;82296;82297;82298;82299;82300;86512;86513;87955;87956;87957;87958;87959;87960;87961;87962;87963;87964;87965;87966;87967;104523;104524;115334;115335;115336;115633;115634;115635	3426;11659;25584;25596;26957;34506;52949;61102;66916;74597;79509;80625;82299;86512;87956;104524;115335;115633			-1
P48556	P48556	8	8	8	26S proteasome non-ATPase regulatory subunit 8	PSMD8	sp|P48556|PSMD8_HUMAN 26S proteasome non-ATPase regulatory subunit 8 OS=Homo sapiens OX=9606 GN=PSMD8 PE=1 SV=2	1	8	8	8	7	4	6	7	5	2	2	4	7	4	6	7	5	2	2	4	7	4	6	7	5	2	2	4	25.1	25.1	25.1	39.611	350	350	0	25.452	23.1	16.3	20.6	23.1	19.1	6.9	6.9	16.3	168250000	34941000	12552000	35182000	35814000	22893000	5584700	6629400	14660000	9157700	7622900	8956000	10699000	6181100	5790100	6338700	7415600	6	4	6	8	4	2	2	4	36	CYYFDYKEQLPESAYMHQLLGLNLLFLLSQNR;DIQTNVYIK;EQLPESAYMHQLLGLNLLFLLSQNR;ILFTEATR;LVLLELNFLPTTGTK;QQLILAR;QVIEYAR;VAEFHTELER				957	2623;3032;4926;9377;13885;17156;17347;21060	True;True;True;True;True;True;True;True	2638;3051;4957;9455;13995;17347;17539;21277	12442;12443;12444;14362;14363;14364;14365;14366;14367;14368;23266;23267;23268;23269;23270;23271;44503;44504;44505;44506;44507;44508;65943;65944;65945;65946;65947;65948;65949;65950;65951;65952;81433;82254;82255;99226;99227;99228;99229	12625;12626;12627;14564;14565;14566;14567;14568;14569;14570;23558;23559;23560;23561;23562;23563;45134;45135;45136;45137;45138;45139;66917;66918;66919;66920;66921;66922;66923;66924;66925;66926;82706;83543;83544;100699;100700;100701;100702	12626;14568;23563;45139;66919;82706;83543;100702			-1
Q15645	Q15645	11	11	11	Pachytene checkpoint protein 2 homolog	TRIP13	sp|Q15645|PCH2_HUMAN Pachytene checkpoint protein 2 homolog OS=Homo sapiens OX=9606 GN=TRIP13 PE=1 SV=2	1	11	11	11	3	3	6	8	5	3	5	6	3	3	6	8	5	3	5	6	3	3	6	8	5	3	5	6	36.6	36.6	36.6	48.55	432	432	0	67.377	13	10.6	21.3	29.6	16.7	11.3	16	20.4	167760000	23168000	4271000	39566000	37628000	24104000	7693700	12228000	19097000	9938100	4588700	9408400	11187000	6735100	4599800	7411900	7917800	3	3	6	8	4	3	4	5	36	CQIIYPR;HNIVFGDYTWTEFDEPFLTR;IQDLIDDKDALVFVLIDEVESLTAAR;IYLSCLEELMK;KLPFLAHALYVQAPTVTIEGFLQALSLAVDK;KLPFLAHALYVQAPTVTIEGFLQALSLAVDKQFEER;LSLLLNDISR;QQLLTLR;QYIGPPSAAAIFK;SHLLDYVMTTLLFSDK;VVLLHGPPGTGK				1636	2485;8393;9736;10278;10600;10601;13491;17159;17438;18301;22888	True;True;True;True;True;True;True;True;True;True;True	2500;8457;9824;10368;10693;10694;13599;17350;17630;18501;23120	11857;39688;39689;39690;39691;46280;46281;46282;46283;46284;46285;46286;46287;46288;46289;49257;49258;49259;49260;50698;50699;64182;64183;64184;64185;64186;64187;64188;81445;82622;82623;82624;82625;82626;82627;86214;86215;86216;108218;108219;108220;108221	12040;40271;40272;40273;40274;46939;46940;46941;46942;46943;46944;46945;46946;46947;46948;50058;50059;50060;50061;51513;51514;65150;65151;65152;65153;65154;65155;65156;82718;83912;83913;83914;83915;83916;83917;87522;87523;87524;109933;109934;109935;109936	12040;40274;46943;50061;51513;51514;65156;82718;83915;87524;109935			-1
Q9Y678	Q9Y678	21	18	18	Coatomer subunit gamma-1	COPG1	sp|Q9Y678|COPG1_HUMAN Coatomer subunit gamma-1 OS=Homo sapiens OX=9606 GN=COPG1 PE=1 SV=1	1	21	18	18	13	7	14	14	12	6	11	12	11	4	11	11	9	3	8	9	11	4	11	11	9	3	8	9	37.6	33.5	33.5	97.717	874	874	0	70.319	25.6	11.4	26.9	25.2	22.9	9.7	19.9	22.5	167750000	28544000	6665900	35675000	31376000	25012000	3234500	14765000	22476000	4316400	2768300	4716100	4197000	4647200	1114300	3974400	4918200	12	4	11	12	11	3	7	11	71	ALNAGYILNGLTVSIPGLER;ATFYLNVLEQK;DSPLFDFIESCLR;EDPTAVACTFSCMMK;ELAPAVSVLQLFCSSPK;EMSCIAEDVIIVTSSLTK;ETGLSHLCEFIEDCEFTVLATR;FGAQNEEMLPSILVLLK;FLGMHPCER;ILYLINQGEHLGTTEATEAFFAMTK;LFQSNDPTLR;LFQSNDPTLRR;LNFEAAWDEVGDEFEKEETFTLSTIK;MCYLTIK;QAIVDKVPSVSSSALVSSLHLLK;QEIFQEQLAAVPEFR;QISSFMSEISDEFKVVVVQAISALCQK;SIATLAITTLLK;SSPEPVALTESETEYVIR;SVPLATAPMAEQR;VFNETPINPR				3257	1154;1808;3552;4031;4508;4793;5089;5595;5851;9520;11561;11562;12865;14281;16431;16552;16780;18327;19217;19466;21478	True;True;True;True;False;True;True;True;True;True;True;True;True;False;True;True;True;False;True;True;True	1158;1816;3577;4058;4537;4823;5120;5633;5891;9599;11659;11660;12972;14399;16619;16740;16970;18527;19421;19670;21701	5564;5565;5566;5567;5568;5569;5570;5571;5572;8789;8790;16959;16960;16961;16962;16963;19249;21434;21435;21436;21437;21438;21439;21440;21441;21442;22742;22743;22744;24014;24015;26288;26289;26290;26291;26292;26293;26294;26295;26296;26297;26298;27433;27434;27435;27436;27437;27438;27439;27440;45218;45219;45220;45221;45222;45223;45224;45225;55130;55131;55132;61474;61475;61476;61477;61478;61479;67969;67970;67971;67972;67973;67974;67975;78189;78190;78191;78727;78728;79839;79840;86323;86324;86325;86326;86327;86328;86329;86330;90374;90375;91551;91552;101313;101314;101315;101316;101317	5610;5611;5612;5613;5614;5615;5616;5617;5618;8940;8941;17184;17185;17186;17187;17188;19488;21710;21711;21712;21713;21714;21715;21716;21717;21718;23030;23031;23032;24316;24317;26640;26641;26642;26643;26644;26645;26646;26647;26648;26649;26650;27788;27789;27790;27791;27792;27793;27794;27795;45861;45862;45863;45864;45865;45866;45867;45868;56017;56018;56019;62433;62434;62435;62436;62437;62438;69000;69001;69002;69003;69004;69005;69006;79446;79447;79448;79985;79986;81101;81102;87632;87633;87634;87635;87636;87637;87638;87639;91693;91694;92874;92875;102866;102867;102868;102869;102870	5615;8940;17185;19488;21718;23030;24316;26648;27794;45865;56017;56018;62437;69000;79446;79986;81101;87635;91693;92875;102869			-1
Q9UNE7	Q9UNE7	8	8	8	E3 ubiquitin-protein ligase CHIP	STUB1	sp|Q9UNE7|CHIP_HUMAN E3 ubiquitin-protein ligase CHIP OS=Homo sapiens OX=9606 GN=STUB1 PE=1 SV=2	1	8	8	8	4	2	5	5	4	3	2	4	4	2	5	5	4	3	2	4	4	2	5	5	4	3	2	4	31.7	31.7	31.7	34.856	303	303	0	59.039	13.2	7.3	20.5	17.8	13.2	10.2	7.3	13.2	167590000	21504000	9904500	27556000	37648000	23334000	14879000	13146000	19623000	10992000	13619000	9878100	10966000	9175700	15068000	12612000	13523000	4	2	5	5	3	3	2	4	28	AHFFLGQCQLEMESYDEAIANLQR;DIPDYLCGK;ISFELMR;KYPEAAACYGR;LNFGDDIPSALR;NPLVAVYYTNR;SPLTQEQLIPNLAMK;WNSIEER				3095	720;3018;9882;10849;12867;15886;18974;23227	True;True;True;True;True;True;True;True	721;3037;9971;10945;12974;16068;19177;23460	3615;14305;14306;14307;47161;47162;47163;47164;47165;51846;51847;51848;61481;75706;89320;89321;89322;89323;89324;89325;89326;89327;89328;109832;109833;109834;109835;109836;109837;109838	3642;14507;14508;14509;47892;47893;47894;47895;47896;52675;52676;52677;62440;76946;90635;90636;90637;90638;90639;90640;90641;90642;90643;111549;111550;111551;111552;111553;111554;111555	3642;14507;47896;52676;62440;76946;90638;111552			-1
Q9Y2Y1	Q9Y2Y1	4	4	4	DNA-directed RNA polymerase III subunit RPC10	POLR3K	sp|Q9Y2Y1|RPC10_HUMAN DNA-directed RNA polymerase III subunit RPC10 OS=Homo sapiens OX=9606 GN=POLR3K PE=1 SV=2	1	4	4	4	4	3	3	3	3	2	2	3	4	3	3	3	3	2	2	3	4	3	3	3	3	2	2	3	60.2	60.2	60.2	12.336	108	108	0	29.984	60.2	51.9	51.9	51.9	51.9	34.3	34.3	51.9	167530000	30786000	15479000	24341000	22707000	21096000	17838000	16801000	18480000	8048300	8813700	8356300	7871300	9614800	14879000	13018000	10478000	3	3	3	3	3	2	2	3	22	AYFMQLQTR;LKEVDDVLGGAAAWENVDSTAESCPK;MLLFCPGCGNGLIVEEGQR;SADEPMTTFYK				3162	2126;12147;14699;17802	True;True;True;True	2136;12250;14845;17999	10241;58022;58023;58024;58025;58026;58027;58028;58029;69905;69906;69907;69908;69909;69910;84084;84085;84086;84087;84088;84089;84090;84091	10402;58963;58964;58965;58966;58967;58968;58969;58970;70942;70943;70944;70945;70946;70947;85388;85389;85390;85391;85392;85393;85394;85395	10402;58966;70945;85389			-1
Q01085	Q01085	6	6	3	Nucleolysin TIAR	TIAL1	sp|Q01085|TIAR_HUMAN Nucleolysin TIAR OS=Homo sapiens OX=9606 GN=TIAL1 PE=1 SV=1	1	6	6	3	3	5	3	4	3	3	3	3	3	5	3	4	3	3	3	3	2	3	2	2	2	2	2	2	21.1	21.1	12	41.59	375	375	0	43.451	13.1	18.7	12.3	16.5	13.3	13.3	13.3	13.3	167420000	13577000	25706000	18476000	27578000	22115000	22951000	18669000	18352000	10570000	13214000	9862000	11105000	10795000	13847000	12066000	11204000	4	7	4	5	4	5	4	3	36	DVTEVLILQLFSQIGPCK;NCTVYCGGIASGLTDQLMR;QTFSPFGQIMEIR;SAFAPFGK;TLYVGNLSR;VNWATTPSSQKK				1322	3713;15212;17269;17813;20392;22360	True;True;True;True;True;True	3740;15387;17460;18010;20603;22590	17757;17758;17759;17760;17761;17762;17763;17764;17765;17766;17767;17768;17769;17770;17771;72580;72581;72582;72583;72584;72585;72586;72587;72588;72589;81872;81873;81874;81875;81876;81877;84136;95957;105602;105603;105604	17991;17992;17993;17994;17995;17996;17997;17998;17999;18000;18001;18002;18003;18004;18005;73797;73798;73799;73800;73801;73802;73803;73804;73805;73806;83150;83151;83152;83153;83154;83155;85440;97406;107172;107173;107174	18004;73802;83155;85440;97406;107174			-1
Q14677	Q14677	9	9	9	Clathrin interactor 1	CLINT1	sp|Q14677|EPN4_HUMAN Clathrin interactor 1 OS=Homo sapiens OX=9606 GN=CLINT1 PE=1 SV=1	1	9	9	9	5	5	5	7	5	4	2	4	5	5	5	7	5	4	2	4	5	5	5	7	5	4	2	4	18.1	18.1	18.1	68.259	625	625	0	39.287	10.4	11	9.9	14.7	9.8	8.5	4.5	8.5	167260000	31740000	14176000	30931000	37295000	17917000	12567000	5587700	17041000	9620800	7188900	9232700	10455000	6309100	8096500	6480800	7633700	5	5	5	8	5	4	2	4	38	ATFMYEQFPELMNMLWSR;ATNVVMNYSEIESK;GEFKDEEETVTTK;HIHITQATETTTTR;IGSTIDDTISK;QDAFANFANFSK;SAFPFSDK;SLLLLAYLIR;YVGVSSDSVGGFR				1552	1805;1836;6698;8274;9081;16506;17816;18648;24073	True;True;True;True;True;True;True;True;True	1813;1844;6746;8337;9153;16694;18013;18848;24314	8775;8776;8777;8778;8779;8780;8781;8782;8888;8889;31434;31435;31436;39145;39146;39147;39148;42971;42972;42973;78536;78537;78538;78539;78540;78541;78542;84146;84147;87798;87799;87800;87801;87802;87803;87804;113636	8925;8926;8927;8928;8929;8930;8931;8932;8933;9039;9040;31869;31870;31871;39726;39727;39728;39729;43572;43573;43574;79794;79795;79796;79797;79798;79799;79800;85450;85451;89109;89110;89111;89112;89113;89114;89115;115400	8925;9039;31869;39726;43574;79800;85451;89115;115400			-1
Q9Y5M8	Q9Y5M8	10	10	10	Signal recognition particle receptor subunit beta	SRPRB	sp|Q9Y5M8|SRPRB_HUMAN Signal recognition particle receptor subunit beta OS=Homo sapiens OX=9606 GN=SRPRB PE=1 SV=3	1	10	10	10	6	7	6	5	6	4	6	4	6	7	6	5	6	4	6	4	6	7	6	5	6	4	6	4	46.1	46.1	46.1	29.702	271	271	0	43.798	26.2	32.8	24.4	23.6	24.7	17	26.6	16.6	166450000	31309000	15312000	38253000	24092000	24335000	7100000	12826000	13226000	8282100	5529100	8624200	7415500	5975700	4564200	5540200	6510300	5	5	6	6	7	4	6	4	43	AIVFVVDSAAFQR;AVLLVGLCDSGK;DTQTSITDSCAVYR;DVAEFLYQVLIDSMGLK;EVKDVAEFLYQVLIDSMGLK;GDVGSADIQDLEK;LIQQQLEK;LLTGLYR;SAAPSTLDSSSTAPAQLGK;VADGGGAGGTFQPYLDTLR				3236	882;1998;3605;3621;5192;6674;12077;12692;17796;21040	True;True;True;True;True;True;True;True;True;True	884;2007;3632;3648;5225;6722;12180;12798;17993;21256	4280;4281;4282;4283;4284;4285;4286;4287;4288;4289;4290;9632;9633;9634;9635;9636;9637;9638;17261;17262;17263;17344;17345;17346;17347;17348;17349;17350;17351;24497;24498;24499;24500;24501;24502;24503;31327;31328;31329;57693;57694;60717;60718;60719;84064;99128;99129	4312;4313;4314;4315;4316;4317;4318;4319;4320;4321;4322;9791;9792;9793;9794;9795;9796;9797;17493;17494;17495;17576;17577;17578;17579;17580;17581;17582;17583;24801;24802;24803;24804;24805;24806;24807;31761;31762;31763;58608;58609;61676;61677;61678;85368;100601;100602	4312;9797;17495;17579;24806;31762;58608;61678;85368;100601			-1
Q9UNN5	Q9UNN5	13	13	13	FAS-associated factor 1	FAF1	sp|Q9UNN5|FAF1_HUMAN FAS-associated factor 1 OS=Homo sapiens OX=9606 GN=FAF1 PE=1 SV=2	1	13	13	13	4	2	4	2	6	2	7	6	4	2	4	2	6	2	7	6	4	2	4	2	6	2	7	6	26.5	26.5	26.5	73.953	650	650	0	44.214	8.3	3.4	8	3.7	11.2	4.9	12.9	12.9	166430000	21366000	7566200	11066000	12435000	58963000	4702200	24371000	25957000	10531000	10952000	8150100	0	13326000	0	17445000	18422000	3	2	2	1	4	1	7	4	24	GFPWDEYK;HFGSVVAQTIR;LLSTFPR;LMAAMEIFTAQQQEDIKDEDEREAR;LQIVFDFVASK;LSLEADR;NVYDLTSIPVR;QILENELQIPVSK;SPMMPENAENEGDALLQFTAEFSSR;SSNEVLNVIQGNTTVDELMMR;TDQFPLFLIIMGK;TGDVEDSTVLK;TPSGEFLER				3101	6840;8194;12671;12750;13220;13487;16238;16745;18979;19212;19762;19939;20546	True;True;True;True;True;True;True;True;True;True;True;True;True	6889;8257;12776;12856;13328;13595;16424;16934;19182;19416;19969;20147;20757	32142;32143;38832;38833;38834;38835;38836;60595;60596;60597;60974;63018;64170;77408;77409;77410;77411;77412;77413;79661;89345;90337;90338;90339;90340;90341;90342;93047;93048;93049;93050;93823;96702;96703	32578;32579;39413;39414;39415;39416;39417;61554;61555;61556;61933;63982;65138;78662;78663;78664;78665;78666;78667;80923;90660;91656;91657;91658;91659;91660;91661;94447;94448;94449;94450;95226;98154;98155	32578;39415;61554;61933;63982;65138;78664;80923;90660;91659;94450;95226;98155			-1
P31942	P31942	8	6	6	Heterogeneous nuclear ribonucleoprotein H3	HNRNPH3	sp|P31942|HNRH3_HUMAN Heterogeneous nuclear ribonucleoprotein H3 OS=Homo sapiens OX=9606 GN=HNRNPH3 PE=1 SV=2	1	8	6	6	6	4	4	8	4	7	6	4	4	3	3	6	2	5	4	2	4	3	3	6	2	5	4	2	32.9	32.4	32.4	36.926	346	346	0	54.718	22.8	15.3	19.4	32.9	11.3	25.4	26.3	11.3	166090000	22554000	20066000	9555900	51738000	17670000	23889000	12505000	8109800	8524000	12239000	7900800	15375000	7683900	12147000	10130000	7839600	5	4	3	8	3	6	4	2	35	ATENDIANFFSPLNPIR;DGMDNQGGYGSVGR;EIAENALGK;GLPFGCSK;GLPFGCSKEEIVQFFQGLEIVPNGITLTMDYQGR;LRGLPFGCSK;STGEAFVQFASK;YIELFLNSTPGGGSGMGGSGMGGYGR				806	1795;2890;4326;7364;7365;13356;19283;23652	True;True;True;False;True;False;True;True	1802;2909;4354;7419;7420;13464;19487;23887	8701;8702;8703;8704;8705;8706;8707;8708;8709;8710;8711;8712;8713;13757;13758;13759;13760;13761;20625;20626;34788;34789;34790;34791;34792;34793;34794;34795;34796;34797;63578;63579;63580;63581;63582;63583;63584;63585;63586;63587;63588;63589;63590;63591;90692;90693;90694;90695;90696;90697;90698;111694;111695;111696	8850;8851;8852;8853;8854;8855;8856;8857;8858;8859;8860;8861;8862;13959;13960;13961;13962;13963;20885;20886;35275;35276;35277;35278;35279;35280;35281;35282;35283;35284;35285;64546;64547;64548;64549;64550;64551;64552;64553;64554;64555;64556;64557;64558;64559;92012;92013;92014;92015;92016;92017;92018;113429;113430;113431	8862;13963;20886;35277;35284;64558;92018;113431			-1
O60232	O60232	5	5	5	Sjoegren syndrome/scleroderma autoantigen 1	SSSCA1	sp|O60232|ZNRD2_HUMAN Protein ZNRD2 OS=Homo sapiens OX=9606 GN=ZNRD2 PE=1 SV=1	1	5	5	5	0	4	2	3	1	1	2	3	0	4	2	3	1	1	2	3	0	4	2	3	1	1	2	3	41.7	41.7	41.7	21.474	199	199	0	19.876	0	37.7	19.1	27.6	4	8.5	12.6	28.1	165170000	0	13210000	28000000	42552000	27936000	3249200	21312000	28908000	0	18772000	17630000	20383000	0	0	17944000	18886000	0	4	2	4	1	1	2	3	17	AAQGPPAPAVPPNTDVMACTQTALLQK;IYCVACQELDSDVDKDNPALNAQAALSQAR;KIYCVACQELDSDVDKDNPALNAQAALSQAR;LMGDYLLR;MLGETCADCGTILLQDK				236	176;10249;10528;12782;14674	True;True;True;True;True	174;10339;10619;12888;14819	873;49133;49134;49135;50370;50371;61097;61098;61099;61100;61101;69801;69802;69803;69804;69805;69806	881;49934;49935;49936;51183;51184;62056;62057;62058;62059;62060;70838;70839;70840;70841;70842;70843	881;49936;51183;62059;70840			-1
O60220	O60220	3	3	3	Mitochondrial import inner membrane translocase subunit Tim8 A	TIMM8A	sp|O60220|TIM8A_HUMAN Mitochondrial import inner membrane translocase subunit Tim8 A OS=Homo sapiens OX=9606 GN=TIMM8A PE=1 SV=1	1	3	3	3	2	3	2	2	2	2	2	1	2	3	2	2	2	2	2	1	2	3	2	2	2	2	2	1	34	34	34	10.998	97	97	0	24.787	22.7	34	22.7	22.7	22.7	22.7	22.7	11.3	164790000	24841000	23273000	28472000	22400000	13679000	16650000	22787000	12688000	16575000	15646000	13184000	17186000	12524000	17457000	17190000	0	2	3	3	2	2	2	2	1	17	AEACFVNCVER;FIDTSQFILNR;SKPVFSESLSD				235	349;5723;18488	True;True;True	346;5763;18688	1744;1745;1746;1747;1748;26881;26882;26883;26884;26885;26886;26887;26888;87081;87082;87083	1753;1754;1755;1756;1757;27234;27235;27236;27237;27238;27239;27240;27241;27242;88391;88392;88393	1753;27237;88393			-1
Q8TE02	Q8TE02	6	6	6	Elongator complex protein 5	ELP5	sp|Q8TE02|ELP5_HUMAN Elongator complex protein 5 OS=Homo sapiens OX=9606 GN=ELP5 PE=1 SV=2	1	6	6	6	4	5	4	5	4	4	4	5	4	5	4	5	4	4	4	5	4	5	4	5	4	4	4	5	25.3	25.3	25.3	34.841	316	316	0	35.632	16.1	20.9	16.1	20.9	16.1	16.1	16.1	20.6	164710000	42292000	11765000	18261000	43374000	12986000	12622000	9720600	13688000	13677000	11007000	9554700	12131000	8733800	11484000	8672700	10494000	6	5	5	6	4	5	4	6	41	DSLILPFQFSSEK;ELEMLDSLLALGGLVLLR;LVYHDFFRDPLNWSK;RTDPVPVTIALDSLSWLLLR;TDPVPVTIALDSLSWLLLR;TEEAFPGGPLGALR				2156	3537;4549;14001;17741;19761;19789	True;True;True;True;True;True	3562;4578;14112;17938;19968;19996	16875;16876;16877;16878;16879;16880;16881;16882;21663;21664;21665;21666;21667;21668;21669;21670;21671;66664;66665;83847;83848;83849;83850;83851;83852;83853;83854;93034;93035;93036;93037;93038;93039;93040;93041;93042;93043;93044;93045;93046;93139	17098;17099;17100;17101;17102;17103;17104;17105;21940;21941;21942;21943;21944;21945;21946;21947;21948;67683;67684;85150;85151;85152;85153;85154;85155;85156;85157;94434;94435;94436;94437;94438;94439;94440;94441;94442;94443;94444;94445;94446;94539	17105;21947;67684;85154;94443;94539			-1
O15042	O15042	12	12	12	U2 snRNP-associated SURP motif-containing protein	U2SURP	sp|O15042|SR140_HUMAN U2 snRNP-associated SURP motif-containing protein OS=Homo sapiens OX=9606 GN=U2SURP PE=1 SV=2	1	12	12	12	9	6	9	8	8	2	3	4	9	6	9	8	8	2	3	4	9	6	9	8	8	2	3	4	17.5	17.5	17.5	118.29	1029	1029	0	31.523	13.3	6.6	13.9	11.3	9.7	2.7	5	4.7	164280000	35198000	13198000	39255000	32161000	26243000	4987300	5934200	7307700	5851200	5186200	9461400	7756600	7315800	2889200	5454300	4215000	8	4	9	8	7	1	3	4	44	AAAEIYEEFLAAFEGSDGNKVK;AWEDWAIYPEPFLIK;EGPMFEAMIMNR;FGPLASVK;FLFENQTPAHVYYR;KNDIGDAMVFCLNNAEAAEEIVDCITESLSILK;LYLVSDVLYNSSAK;MIEFVVR;MIMSFEMK;NLLALIHR;SSDVHSSGSSDAHMDASGPSDSDMPSR;TIQGHLQSENFK				142	15;2088;4261;5661;5841;10641;14131;14570;14596;15659;19148;20118	True;True;True;True;True;True;True;True;True;True;True;True	14;2098;4288;5700;5881;10734;14243;14709;14736;15835;19352;20328	64;65;10085;10086;10087;10088;10089;10090;20320;20321;20322;20323;26608;26609;26610;27389;27390;27391;27392;27393;27394;50867;50868;50869;67172;67173;67174;67175;67176;67177;67178;69325;69326;69433;69434;69435;69436;69437;74664;74665;74666;90021;90022;94668;94669;94670;94671;94672;94673	64;65;10246;10247;10248;10249;10250;10251;20575;20576;20577;20578;26961;26962;26963;27744;27745;27746;27747;27748;27749;51682;51683;51684;68195;68196;68197;68198;68199;68200;68201;70362;70363;70470;70471;70472;70473;70474;75893;75894;75895;91338;91339;96078;96079;96080;96081;96082;96083	64;10249;20577;26961;27749;51684;68199;70363;70474;75895;91338;96080			-1
P00338;Q6ZMR3;P07864	P00338	10;1;1	10;1;1	9;0;0	L-lactate dehydrogenase A chain	LDHA	sp|P00338|LDHA_HUMAN L-lactate dehydrogenase A chain OS=Homo sapiens OX=9606 GN=LDHA PE=1 SV=2	3	10	10	9	7	2	6	5	6	6	3	6	7	2	6	5	6	6	3	6	6	2	6	4	5	5	2	5	51.5	51.5	47.9	36.688	332	332;332;332	0	31.9	34.3	11.1	26.2	32.5	27.7	28.6	16.9	30.4	163030000	29878000	2572000	25546000	21843000	28176000	16586000	10997000	27437000	7336000	2928200	6208700	5878300	5903300	5082100	5321800	8330100	8	2	7	6	6	6	4	7	46	DLADELALVDVIEDKLK;DLADELALVDVIEDKLKGEMMDLQHGSLFLR;FIIPNVVK;GLYGIKDDVFLSVPCILGQNGISDLVK;ITVVGVGAVGMACAISILMK;LGVHPLSCHGWVLGEHGDSSVPVWSGMNVAGVSLK;LLIVSNPVDILTYVAWK;QVVESAYEVIK;VIGSGCNLDSAR;VTLTSEEEAR				441	3095;3096;5738;7451;10099;11852;12450;17398;21749;22746	True;True;True;True;True;True;True;True;True;True	3115;3116;5778;7507;10189;11952;12554;17590;21975;22978	14649;14650;14651;14652;14653;14654;26945;26946;26947;26948;35256;35257;35258;35259;35260;35261;48345;48346;48347;48348;48349;56562;59502;59503;59504;59505;59506;59507;59508;59509;59510;59511;59512;59513;59514;59515;82482;82483;82484;82485;102746;102747;102748;102749;102750;102751;107647	14852;14853;14854;14855;14856;14857;27299;27300;27301;27302;35747;35748;35749;35750;35751;35752;49139;49140;49141;49142;49143;57457;60459;60460;60461;60462;60463;60464;60465;60466;60467;60468;60469;60470;60471;60472;83771;83772;83773;83774;104307;104308;104309;104310;104311;104312;109361	14853;14857;27302;35751;49140;57457;60464;83773;104311;109361			-1;-1;-1
Q13033	Q13033	15	15	13	Striatin-3	STRN3	sp|Q13033|STRN3_HUMAN Striatin-3 OS=Homo sapiens OX=9606 GN=STRN3 PE=1 SV=3	1	15	15	13	5	6	5	6	5	4	6	6	5	6	5	6	5	4	6	6	5	4	4	5	5	4	6	6	30.1	30.1	28	87.208	797	797	0	46.949	8	10	8.9	10.8	13.2	7.4	13.6	13.7	162920000	17974000	18074000	24475000	21440000	22815000	20017000	18366000	19759000	8607100	9098000	8771000	7419200	7134000	10026000	7846800	7165900	5	6	3	4	5	4	6	6	39	AEEAEPITFPSGGGK;ALAFHPVEPVLVTASEDHTLK;AYIASAGADALAK;IAFLQGER;IGNEGLAADLTDDPDTEEALKEFDFLVTAEDGEGAGEAR;LPCICTYNGDKK;LWNPQEK;MLEYALK;NLEQILNGGESPK;NQLLSCSADGTVR;QYLQEVGYTDTILDVR;SFIMGSDDVLLSVLGLGDLADLTVTNDADYSYDLPANK;TCVQEITAHR;VVSHPTLPVTITAHEDR;YGTELNQGDLK				1427	365;925;2135;8615;9058;12979;14040;14665;15604;15943;17444;18121;19720;22934;23606	True;True;True;True;True;True;True;True;True;True;True;True;True;True;True	362;927;2146;8684;9130;13087;14152;14810;15780;16125;17636;18320;19925;23166;23841	1816;4467;4468;4469;4470;4471;4472;4473;4474;10312;10313;40735;40736;40737;40738;42840;42841;61991;61992;61993;66823;69770;74417;75966;75967;82643;82644;85452;92854;92855;92856;108419;108420;108421;108422;108423;108424;108425;111535;111536;111537;111538;111539	1825;4499;4500;4501;4502;4503;4504;4505;4506;10479;10480;41325;41326;41327;41328;43441;43442;62952;62953;62954;67842;70807;75644;77206;77207;83933;83934;86760;94254;94255;94256;110134;110135;110136;110137;110138;110139;110140;113269;113270;113271;113272;113273	1825;4505;10479;41328;43441;62953;67842;70807;75644;77207;83933;86760;94256;110139;113271			-1
P20290	P20290	4	4	4	Transcription factor BTF3	BTF3	sp|P20290|BTF3_HUMAN Transcription factor BTF3 OS=Homo sapiens OX=9606 GN=BTF3 PE=1 SV=1	1	4	4	4	2	2	2	1	2	4	2	2	2	2	2	1	2	4	2	2	2	2	2	1	2	4	2	2	34	34	34	22.168	206	206	0	43.698	24.8	24.8	24.3	13.6	24.3	34	24.3	24.8	162830000	19652000	16092000	16099000	13295000	14160000	31900000	17521000	34113000	9951900	12887000	11331000	0	12525000	17211000	20297000	23143000	2	2	2	1	2	4	2	2	17	LGVNNISGIEEVNMFTNQGTVIHFNNPK;QLTEMLPSILNQLGADSLTSLR;QLTEMLPSILNQLGADSLTSLRR;VQASLAANTFTITGHAETK				680	11857;16995;16996;22463	True;True;True;True	11957;17185;17186;22693	56579;56580;56581;56582;56583;56584;56585;56586;80720;80721;80722;80723;80724;80725;80726;80727;106076	57474;57475;57476;57477;57478;57479;57480;57481;81990;81991;81992;81993;81994;81995;81996;81997;107653	57481;81993;81996;107653			-1
Q15417	Q15417	9	9	9	Calponin-3	CNN3	sp|Q15417|CNN3_HUMAN Calponin-3 OS=Homo sapiens OX=9606 GN=CNN3 PE=1 SV=1	1	9	9	9	1	4	5	2	4	3	7	3	1	4	5	2	4	3	7	3	1	4	5	2	4	3	7	3	47.1	47.1	47.1	36.413	329	329	0	47.533	11.9	27.7	29.8	17.9	19.8	21.9	34.7	20.7	162630000	10191000	17248000	33593000	13408000	14379000	18792000	29251000	25770000	0	9820300	7700400	8056200	11325000	17919000	13159000	15357000	1	4	3	2	2	3	5	3	23	AIQAYGMKPHDIFEANDLFENGNMTQVQTTLVALAGLAK;CASQAGMTAYGTR;DGIILCELINK;GASQAGMLAPGTR;GASQAGMLAPGTRR;GMSVYGLGR;LTLQPVDNSTISLQMGTNK;MQTDKPFDQTTISLQMGTNK;YDHQAEEDLRNWIEEVTGMSIGPNFQLGLK				1616	849;2201;2874;6564;6565;7493;13675;14893;23418	True;True;True;True;True;True;True;True;True	851;2212;2893;6612;6613;7550;13784;15049;23652	4140;4141;4142;4143;4144;4145;4146;10607;10608;13648;30749;30750;30751;30752;30753;35481;35482;35483;35484;64927;64928;64929;70733;70734;70735;70736;70737;70738;110628	4172;4173;4174;4175;4176;4177;4178;10787;10788;13839;31169;31170;31171;31172;31173;35974;35975;35976;35977;65896;65897;65898;71781;71782;71783;71784;71785;71786;112353	4177;10788;13839;31170;31173;35975;65897;71781;112353			-1
P35998	P35998	12	12	12	26S protease regulatory subunit 7	PSMC2	sp|P35998|PRS7_HUMAN 26S proteasome regulatory subunit 7 OS=Homo sapiens OX=9606 GN=PSMC2 PE=1 SV=3	1	12	12	12	4	7	7	8	6	2	3	4	4	7	7	8	6	2	3	4	4	7	7	8	6	2	3	4	33.5	33.5	33.5	48.633	433	433	0	36.391	14.1	21.7	18.9	24.9	18.7	5.3	8.8	13.9	161890000	17757000	18993000	21626000	34419000	34718000	12616000	7600900	14156000	7683900	9725500	8879500	10077000	10961000	11192000	6503700	8324100	4	8	6	7	6	2	2	4	39	ALDEGDIALLK;DIRFELLAR;FDDGAGGDNEVQR;FVNLGIEPPKGVLLFGPPGTGK;FVVDLSDQVAPTDIEEGMR;GVLLFGPPGTGK;KIEFSLPDLEGR;LREVVETPLLHPER;PDYLGADQR;SVCTEAGMFAIR;TMLELINQLDGFDPR;VIGSELVQK				852	958;3033;5448;6356;6390;7957;10500;13352;16315;19369;20402;21748	True;True;True;True;True;True;True;True;True;True;True;True	960;3052;5482;6404;6438;8018;10591;13460;16501;19573;20613;21974	4624;4625;4626;4627;4628;4629;4630;14369;14370;25572;25573;25574;25575;29805;29806;29807;29808;29934;37706;37707;50268;50269;50270;50271;63567;77725;91045;91046;91047;91048;91049;91050;91051;96007;96008;96009;96010;96011;96012;96013;96014;102745	4657;4658;4659;4660;4661;4662;4663;14571;14572;25910;25911;25912;25913;30214;30215;30216;30217;30343;38268;38269;51081;51082;51083;51084;64535;78979;92366;92367;92368;92369;92370;92371;92372;97456;97457;97458;97459;97460;97461;97462;97463;104306	4660;14572;25912;30216;30343;38269;51082;64535;78979;92371;97460;104306			-1
Q15428	Q15428	6	6	6	Splicing factor 3A subunit 2	SF3A2	sp|Q15428|SF3A2_HUMAN Splicing factor 3A subunit 2 OS=Homo sapiens OX=9606 GN=SF3A2 PE=1 SV=2	1	6	6	6	4	5	4	4	2	1	2	3	4	5	4	4	2	1	2	3	4	5	4	4	2	1	2	3	20.5	20.5	20.5	49.255	464	464	0	41.209	11.4	18.5	11.4	13.1	5.6	1.9	7.3	9.1	161370000	30743000	27817000	32056000	43431000	10623000	3745700	4673800	8279200	13888000	15771000	14587000	18036000	0	0	0	0	3	4	3	3	2	1	2	2	20	DSEMGQQSLLFQIDYPEIAEGIMPR;FMSAYEQR;LCLTLHNNEGSYLAHTQGK;QFFLQFHFK;QLALETIDINKDPYFMK;WQYLLMAAEPYETIAFK				1619	3513;5976;11170;16592;16825;23257	True;True;True;True;True;True	3538;6019;11268;16780;17015;23490	16766;16767;16768;28021;28022;28023;28024;28025;53500;53501;53502;53503;78930;78931;78932;78933;78934;78935;80041;80042;80043;109974;109975;109976;109977	16989;16990;16991;28378;28379;28380;28381;28382;54384;54385;54386;54387;80188;80189;80190;80191;80192;80193;81303;81304;81305;111695;111696;111697;111698	16991;28381;54387;80191;81305;111698			-1
Q15773	Q15773	4	4	4	Myeloid leukemia factor 2	MLF2	sp|Q15773|MLF2_HUMAN Myeloid leukemia factor 2 OS=Homo sapiens OX=9606 GN=MLF2 PE=1 SV=1	1	4	4	4	2	3	2	2	3	4	2	4	2	3	2	2	3	4	2	4	2	3	2	2	3	4	2	4	27.4	27.4	27.4	28.147	248	248	0	45.169	8.5	16.5	8.5	8.5	16.5	27.4	8.5	27.4	160460000	13370000	12253000	14410000	11998000	18495000	37249000	8968800	43715000	16953000	15725000	17277000	15951000	14186000	21877000	14447000	16780000	1	2	1	1	2	3	2	3	15	LAIQGPEDSPSR;MLSGGFGYSPFLSITDGNMPGTRPASR;QDYINLDESEAAAFDDEWRR;VYQETSEMR				1647	10964;14725;16536;23033	True;True;True;True	11061;14872;16724;23266	52349;52350;52351;52352;52353;52354;52355;52356;70024;70025;78648;78649;78650;78651;108890;108891;108892;108893;108894;108895;108896;108897	53194;53195;53196;53197;53198;53199;53200;53201;71061;71062;79906;79907;79908;79909;110605;110606;110607;110608;110609;110610;110611;110612	53196;71061;79907;110606			-1
Q14566	Q14566	14	14	14	DNA replication licensing factor MCM6	MCM6	sp|Q14566|MCM6_HUMAN DNA replication licensing factor MCM6 OS=Homo sapiens OX=9606 GN=MCM6 PE=1 SV=1	1	14	14	14	5	6	8	7	7	4	8	8	5	6	8	7	7	4	8	8	5	6	8	7	7	4	8	8	24.7	24.7	24.7	92.888	821	821	0	59.925	7.8	10	13.6	12.2	14.9	7.9	14.3	14.3	160310000	15385000	11154000	29596000	31175000	24287000	6919000	18809000	22986000	4207300	4795500	5693100	5724000	5528700	4366700	5330200	5907000	5	6	8	8	7	4	7	8	53	AEAVESAQAGDKCDFTGTLIVVPDVSK;DFYVAFQDLPTR;DQVAIHEAMEQQTISITK;GVLLMLFGGVPK;HVEEFSPR;IQETQAELPR;LFLDFLEEFQSSDGEIK;LGFSEYCR;LVFLACCVAPTNPR;NTLVVSFVDLEQFNQQLSTTIQEEFYR;QNINLSAPIMSR;SELVNWYLK;TSILAAANPISGHYDR;VSGVDGYETEGIR				1547	357;2850;3475;7958;8523;9755;11509;11688;13839;16096;17069;18047;20683;22609	True;True;True;True;True;True;True;True;True;True;True;True;True;True	354;2869;3500;8019;8591;9843;11607;11788;13949;16281;17260;18246;20895;22840	1785;13543;13544;13545;13546;16607;16608;16609;37708;37709;37710;37711;37712;37713;37714;37715;40288;40289;46390;46391;46392;46393;46394;54914;54915;54916;54917;54918;54919;54920;54921;55809;55810;65716;76680;76681;76682;76683;76684;76685;76686;81040;85130;85131;85132;85133;85134;85135;97360;97361;106989;106990;106991;106992	1794;13734;13735;13736;13737;16830;16831;16832;38270;38271;38272;38273;38274;38275;38276;38277;40878;40879;47049;47050;47051;47052;47053;55801;55802;55803;55804;55805;55806;55807;55808;56701;56702;66689;77926;77927;77928;77929;77930;77931;77932;82311;86437;86438;86439;86440;86441;86442;98817;98818;108688;108689;108690;108691	1794;13734;16830;38275;40878;47049;55807;56701;66689;77932;82311;86442;98817;108690			-1
P58546	P58546	3	3	3	Myotrophin	MTPN	sp|P58546|MTPN_HUMAN Myotrophin OS=Homo sapiens OX=9606 GN=MTPN PE=1 SV=2	1	3	3	3	3	2	2	3	2	3	2	2	3	2	2	3	2	3	2	2	3	2	2	3	2	3	2	2	41.5	41.5	41.5	12.895	118	118	0	38.734	41.5	32.2	32.2	41.5	32.2	41.5	32.2	23.7	159530000	23216000	22947000	21666000	26899000	13080000	19486000	18657000	13575000	15037000	24580000	12954000	17254000	6405500	11178000	11681000	0	3	3	3	3	2	3	2	1	20	GPDGLTAFEATDNQAIK;KPLHYAADCGQLEILEFLLLK;MCDKEFMWALK				1131	7569;10673;14270	True;True;True	7627;10766;14388	35837;35838;35839;35840;35841;35842;35843;35844;50991;50992;50993;50994;50995;50996;50997;50998;50999;51000;51001;51002;67913;67914;67915;67916	36330;36331;36332;36333;36334;36335;36336;36337;51807;51808;51809;51810;51811;51812;51813;51814;51815;51816;51817;51818;68944;68945;68946;68947	36332;51815;68945			-1
Q9BSJ8	Q9BSJ8	15	15	15	Extended synaptotagmin-1	ESYT1	sp|Q9BSJ8|ESYT1_HUMAN Extended synaptotagmin-1 OS=Homo sapiens OX=9606 GN=ESYT1 PE=1 SV=1	1	15	15	15	7	3	10	7	12	4	9	9	7	3	10	7	12	4	9	9	7	3	10	7	12	4	9	9	23	23	23	122.85	1104	1104	0	61.133	11.6	4.9	16.3	11.6	19.1	6.4	14.2	13.7	159410000	16242000	5006400	36888000	13804000	43789000	4074800	17046000	22561000	5689400	3483400	6003200	5377100	5837400	2752900	5076000	6169000	8	4	11	8	12	4	10	9	66	ALTLGALTLPLAR;AVYSTNCPVWEEAFR;GEGTGVLGSLSLPLSELLVADQLCLDR;GSNPHLQTFTFTR;IVAQVWPFLGQYMEK;KPHTESLELQVR;LLAETVAPAVR;LLTAPELILDQWFQLSSSGPNSR;LLVPLVPDLQDVAQLR;LTPRPTAAELEEVLQVNSLIQTQK;SAELAAALLSIYMER;TLSPEFNER;VILEPLIGDLPFVGAVSMFFIR;VLQASVLDDWFPLQGGQGQVHLR;VQLDLAETDLSQGVAR				2521	1236;2084;6705;7776;10114;10665;12209;12684;12719;13709;17810;20338;21763;22108;22496	True;True;True;True;True;True;True;True;True;True;True;True;True;True;True	1240;2094;6753;7834;10204;10758;12312;12790;12825;13818;18007;20549;21989;22336;22726	5926;5927;5928;5929;5930;5931;10069;10070;10071;10072;10073;31464;31465;31466;31467;31468;31469;31470;31471;36797;48418;48419;48420;48421;50972;58292;58293;58294;58295;58296;60696;60697;60698;60699;60700;60701;60823;60824;60825;60826;60827;60828;60829;60830;60831;60832;60833;60834;60835;60836;60837;65116;84126;84127;84128;84129;95662;95663;95664;102838;102839;102840;102841;102842;102843;102844;104460;104461;106366	5980;5981;5982;5983;5984;5985;10230;10231;10232;10233;10234;31899;31900;31901;31902;31903;31904;31905;31906;37305;49212;49213;49214;49215;51788;59234;59235;59236;59237;59238;61655;61656;61657;61658;61659;61660;61782;61783;61784;61785;61786;61787;61788;61789;61790;61791;61792;61793;61794;61795;61796;66085;85430;85431;85432;85433;97091;97092;97093;104399;104400;104401;104402;104403;104404;104405;106025;106026;108013	5984;10232;31899;37305;49214;51788;59238;61655;61789;66085;85433;97093;104402;106026;108013			-1
Q9P0J0	Q9P0J0	5	5	5	NADH dehydrogenase [ubiquinone] 1 alpha subcomplex subunit 13	NDUFA13	sp|Q9P0J0|NDUAD_HUMAN NADH dehydrogenase [ubiquinone] 1 alpha subcomplex subunit 13 OS=Homo sapiens OX=9606 GN=NDUFA13 PE=1 SV=3	1	5	5	5	3	4	5	3	3	3	4	4	3	4	5	3	3	3	4	4	3	4	5	3	3	3	4	4	39.6	39.6	39.6	16.698	144	144	0	21.273	25	33.3	39.6	26.4	25.7	25.7	33.3	33.3	159330000	19702000	22696000	34530000	30209000	13180000	8424300	13187000	17405000	10177000	10767000	9498800	10750000	5733800	4822300	5880400	7826700	4	5	5	3	4	4	4	5	34	ENLEEEAIIMK;IALLPLLQAETDRR;LQIEDFEAR;VGESVFHTTR;WVPPLIGELYGLR				2935	4829;8641;13210;21558;23311	True;True;True;True;True	4859;8711;13318;21782;23544	22896;22897;22898;22899;22900;40855;40856;40857;40858;40859;40860;40861;40862;62977;62978;101749;101750;101751;101752;101753;101754;101755;110194;110195;110196;110197;110198;110199;110200;110201;110202;110203;110204;110205;110206;110207;110208;110209	23185;23186;23187;23188;23189;41445;41446;41447;41448;41449;41450;41451;41452;63941;63942;103304;103305;103306;103307;103308;103309;103310;111915;111916;111917;111918;111919;111920;111921;111922;111923;111924;111925;111926;111927;111928;111929;111930	23186;41449;63942;103308;111930			-1
P35637	P35637	6	6	4	RNA-binding protein FUS	FUS	sp|P35637|FUS_HUMAN RNA-binding protein FUS OS=Homo sapiens OX=9606 GN=FUS PE=1 SV=1	1	6	6	4	3	2	4	4	4	2	2	4	3	2	4	4	4	2	2	4	3	2	4	4	3	2	2	2	13.5	13.5	13.5	53.425	526	526	0	30.55	10.5	5.9	13.5	13.5	8.9	5.9	5.9	8.6	158950000	19231000	11364000	23699000	19874000	28096000	15953000	16739000	23991000	10432000	11283000	10420000	11127000	13848000	17301000	16807000	15404000	3	2	4	4	4	2	2	3	24	AAIDWFDGK;AAIDWFDGKEFSGNPIK;APKPDGPGGGPGGSHMGGNYGDDR;CPNPTCENMNFSWR;GEATVSFDDPPSAK;LKGEATVSFDDPPSAK				847	97;98;1460;2465;6687;12153	True;True;True;True;True;True	97;98;1467;2480;6735;12256	440;441;442;443;444;445;446;447;448;7167;7168;7169;11760;11761;11762;11763;11764;11765;11766;11767;31393;31394;58056;58057;58058	441;442;443;444;445;446;447;448;449;7311;7312;7313;11942;11943;11944;11945;11946;11947;11948;11949;31828;31829;58997;58998;58999	441;447;7313;11945;31829;58998			-1
Q9H7Z7	Q9H7Z7	7	7	7	Prostaglandin E synthase 2;Prostaglandin E synthase 2 truncated form	PTGES2	sp|Q9H7Z7|PGES2_HUMAN Prostaglandin E synthase 2 OS=Homo sapiens OX=9606 GN=PTGES2 PE=1 SV=1	1	7	7	7	6	5	4	4	2	3	3	3	6	5	4	4	2	3	3	3	6	5	4	4	2	3	3	3	30	30	30	41.943	377	377	0	63.405	27.6	27.6	22	22	11.1	13.5	18.3	15.9	158930000	35881000	16003000	31044000	28892000	11334000	13915000	11425000	10431000	11781000	11508000	11396000	11855000	6803800	5979200	6859600	5836600	6	5	4	4	2	2	3	3	29	AFLDFHALPYQVVEVNPVR;AFLDFHALPYQVVEVNPVRR;KVPILVAQEGESSQQLNDSSVIISALK;LQLTLYQYK;TPTEALASFDYIVR;TYLVSGQPLEEIITYYPAMK;VMEGLDAFDDLMQHTHIQPWYLR				2709	506;507;10805;13241;20555;20990;22232	True;True;True;True;True;True;True	504;505;10901;13349;20766;21206;22460	2516;2517;2518;2519;2520;2521;2522;2523;2524;51681;51682;51683;51684;51685;51686;63125;96744;96745;96746;96747;96748;98901;98902;104979;104980;104981;104982;104983;104984;104985	2529;2530;2531;2532;2533;2534;2535;2536;2537;52509;52510;52511;52512;52513;52514;64090;98196;98197;98198;98199;98200;100374;100375;106546;106547;106548;106549;106550;106551;106552	2534;2536;52514;64090;98199;100374;106551			-1
P62917	P62917	5	5	5	60S ribosomal protein L8	RPL8	sp|P62917|RL8_HUMAN 60S ribosomal protein L8 OS=Homo sapiens OX=9606 GN=RPL8 PE=1 SV=2	1	5	5	5	3	2	3	3	4	3	4	3	3	2	3	3	4	3	4	3	3	2	3	3	4	3	4	3	30.4	30.4	30.4	28.024	257	257	0	34.223	22.2	10.5	16.3	22.2	30	22.2	22.6	22.2	158250000	11821000	9393800	23448000	29513000	26611000	12869000	28862000	15736000	8680000	8954500	8455100	10504000	10412000	8804900	12161000	9261400	3	2	3	4	4	3	5	3	27	AQLNIGNVLPVGTMPEGTIVCCLEEKPGDR;ASGNYATVISHNPETK;AVVGVVAGGGR;KAQLNIGNVLPVGTMPEGTIVCCLEEKPGDR;TELFIAAEGIHTGQFVYCGK				1241	1580;1683;2066;10341;19812	True;True;True;True;True	1587;1689;2076;10431;20019	7765;7766;7767;7768;7769;7770;7771;7772;7773;8179;8180;8181;8182;8183;8184;8185;9976;9977;9978;9979;9980;9981;9982;9983;49511;49512;93226	7910;7911;7912;7913;7914;7915;7916;7917;7918;8326;8327;8328;8329;8330;8331;8332;10137;10138;10139;10140;10141;10142;10143;10144;50314;50315;94626	7917;8332;10141;50315;94626			-1
Q16630	Q16630	7	7	7	Cleavage and polyadenylation specificity factor subunit 6	CPSF6	sp|Q16630|CPSF6_HUMAN Cleavage and polyadenylation specificity factor subunit 6 OS=Homo sapiens OX=9606 GN=CPSF6 PE=1 SV=2	1	7	7	7	4	5	4	6	4	4	3	4	4	5	4	6	4	4	3	4	4	5	4	6	4	4	3	4	20.5	20.5	20.5	59.209	551	551	0	48.426	15.8	12.5	10	14.5	12.3	12.3	10	12.3	157870000	14441000	16056000	19786000	43109000	8691300	25793000	11788000	18207000	7851400	8451500	7708900	10725000	4677400	12185000	8664600	9012100	4	4	4	7	4	4	3	4	34	AVSDASAGDYGSAIETLVTAISLIK;GAAPNVVYTYTGK;GAAPNVVYTYTGKR;IALYIGNLTWWTTDEDLTEAVHSLGVNDILEIK;QFLSQFEMQSR;TPLSEAEFEEIMNR;VLISSLQDCLHGIESK				1674	2036;6471;6472;8645;16609;20527;22021	True;True;True;True;True;True;True	2046;6519;6520;8715;16797;20738;22248	9821;9822;9823;9824;9825;9826;9827;9828;9829;30340;30341;30342;30343;30344;30345;30346;30347;30348;30349;40875;79011;96590;96591;96592;96593;96594;96595;104049;104050;104051;104052;104053;104054;104055;104056	9982;9983;9984;9985;9986;9987;9988;9989;9990;30760;30761;30762;30763;30764;30765;30766;30767;30768;30769;41465;80269;98042;98043;98044;98045;98046;98047;105612;105613;105614;105615;105616;105617;105618;105619	9983;30763;30767;41465;80269;98045;105614			-1
Q9BTE3	Q9BTE3	11	11	11	Mini-chromosome maintenance complex-binding protein	MCMBP	sp|Q9BTE3|MCMBP_HUMAN Mini-chromosome maintenance complex-binding protein OS=Homo sapiens OX=9606 GN=MCMBP PE=1 SV=2	1	11	11	11	6	5	6	6	9	4	2	6	6	5	6	6	9	4	2	6	6	5	6	6	9	4	2	6	31.6	31.6	31.6	72.979	642	642	0	34.046	19.6	17.4	18.7	18.7	28.2	13.9	7.5	18.7	157610000	26440000	11292000	27742000	30673000	32298000	5533100	6032700	17595000	5530700	4580800	5690400	6892900	7724000	4726300	3516000	7017900	5	5	6	6	9	4	2	6	43	CLSLSAGQTTLSR;FLEYSISDEITK;FTVNLSGCPR;IYLTLLR;PCGEDWLSHPLGIVQGFFAQNGVNPDWEK;QTFYCVPVPGESTWVK;RLETEASTGQQLNSLNLSSPFDLNFPLPGEKGPACLVK;SLLPADCQIHLQPQLIPPNMEEYMNSLLSAVLPSVLNK;VHSPPASLVPR;VYEDWDCFK;WVPSLNEVPLHYLKPNSFVK				2531	2418;5839;6297;10280;16312;17271;17593;18655;21686;23006;23312	True;True;True;True;True;True;True;True;True;True;True	2430;5879;6344;10370;16498;17462;17788;18855;21912;23239;23545	11502;27377;27378;27379;29584;29585;29586;29587;29588;29589;29590;49266;49267;49268;77707;77708;77709;77710;77711;77712;77713;81889;81890;81891;81892;81893;83251;83252;87835;87836;87837;87838;87839;87840;87841;102456;102457;108759;110210;110211;110212;110213;110214;110215	11684;27732;27733;27734;29993;29994;29995;29996;29997;29998;29999;50067;50068;50069;78961;78962;78963;78964;78965;78966;78967;83167;83168;83169;83170;83171;84551;84552;89146;89147;89148;89149;89150;89151;89152;104017;104018;110474;111931;111932;111933;111934;111935;111936	11684;27732;29997;50069;78961;83170;84552;89146;104017;110474;111935			-1
Q92766	Q92766	14	14	14	Ras-responsive element-binding protein 1	RREB1	sp|Q92766|RREB1_HUMAN Ras-responsive element-binding protein 1 OS=Homo sapiens OX=9606 GN=RREB1 PE=1 SV=3	1	14	14	14	9	3	8	5	8	5	5	7	9	3	8	5	8	5	5	7	9	3	8	5	8	5	5	7	12.1	12.1	12.1	181.42	1687	1687	0	43.045	7.6	2.4	7.9	5.1	8.3	4.9	5.3	7.1	157470000	22703000	4256800	28484000	12567000	30559000	12930000	17035000	28934000	6232600	4044500	6638200	4720400	9153200	6295800	7359800	8730500	8	3	8	5	8	5	6	8	51	APAAPLQAIFK;CDICCVTFR;DVRPAPAEEPLPDDNQAIQLQTLK;FCNQVFAFSGVLR;FWSLQDLTR;GFIIQPDSSIVVKPISGESAIELADIQQILK;GFLALLGLQHTK;GLALVQVK;GSVEAASNAHLLQSK;ICHYPFTVK;ICTTQHQLTMHIR;LEPASSFAVDFNEPLDFSQK;SSYNCPLCEK;TQLEQDSIIEALLPLSMEAK				2235	1417;2217;3705;5430;6411;6817;6820;7197;7807;8727;8750;11376;19258;20599	True;True;True;True;True;True;True;True;True;True;True;True;True;True	1424;2228;3732;5464;6459;6866;6869;7251;7865;8797;8820;11474;19462;20809	6959;6960;6961;6962;6963;6964;6965;6966;10660;17721;17722;17723;25504;30068;30069;30070;30071;32050;32051;32052;32053;32054;32055;32056;32057;32058;32065;32066;32067;32068;34018;34019;36940;36941;36942;36943;36944;41271;41362;41363;54349;90540;90541;90542;96935;96936;96937;96938;96939;96940;96941;96942	7102;7103;7104;7105;7106;7107;7108;7109;10840;17955;17956;17957;25842;30488;30489;30490;30491;32486;32487;32488;32489;32490;32491;32492;32493;32494;32501;32502;32503;32504;34493;34494;37450;37451;37452;37453;37454;41861;41955;41956;55235;91859;91860;91861;98390;98391;98392;98393;98394;98395;98396;98397	7106;10840;17956;25842;30490;32490;32504;34493;37452;41861;41955;55235;91861;98392			-1
P61077;P62837;Q9Y2X8	P61077;P62837	4;3;1	4;3;1	3;2;0	Ubiquitin-conjugating enzyme E2 D3;Ubiquitin-conjugating enzyme E2 D2	UBE2D3;UBE2D2	sp|P61077|UB2D3_HUMAN Ubiquitin-conjugating enzyme E2 D3 OS=Homo sapiens OX=9606 GN=UBE2D3 PE=1 SV=1;sp|P62837|UB2D2_HUMAN Ubiquitin-conjugating enzyme E2 D2 OS=Homo sapiens OX=9606 GN=UBE2D2 PE=1 SV=1	3	4	4	3	1	2	1	2	2	2	2	2	1	2	1	2	2	2	2	2	1	1	1	2	2	1	1	2	40.8	40.8	28.6	16.687	147	147;147;147	0	19.767	16.3	28.6	16.3	21.1	23.8	28.6	28.6	23.8	156540000	13576000	15876000	16756000	26587000	23809000	16546000	20442000	22947000	0	12395000	0	0	0	12846000	14852000	0	1	2	1	2	1	2	2	1	12	ELSDLAR;IYHPNINSNGSICLDILR;SQWSPALTISK;VLLSICSLLCDPNPDDPLVPEIAR				1154	4700;10269;19117;22062	True;True;True;True	4729;10359;19320;22290	22333;49220;49221;49222;89891;89892;104239;104240;104241;104242;104243;104244;104245;104246	22611;50021;50022;50023;91208;91209;105802;105803;105804;105805;105806;105807;105808;105809	22611;50023;91209;105806			-1;-1;-1
P62750	P62750	6	6	6	60S ribosomal protein L23a	RPL23A	sp|P62750|RL23A_HUMAN 60S ribosomal protein L23a OS=Homo sapiens OX=9606 GN=RPL23A PE=1 SV=1	1	6	6	6	3	1	2	2	2	3	3	3	3	1	2	2	2	3	3	3	3	1	2	2	2	3	3	3	34	34	34	17.695	156	156	0	15.371	18.6	5.8	13.5	14.7	12.2	12.2	19.2	20.5	156260000	10347000	2716800	26309000	26188000	20919000	14031000	14093000	41658000	10523000	0	12829000	0	26713000	0	0	25672000	2	1	1	2	2	1	3	3	15	FPLTTESAMK;KLYDIDVAK;LAPDYDALDVANK;LYDIDVAK;NKLDHYAIIK;VNTLIRPDGEK				1218	6048;10629;11023;14067;15550;22350	True;True;True;True;True;True	6092;10722;11120;14179;15725;22580	28381;28382;50817;50818;50819;52635;52636;52637;66923;66924;66925;66926;66927;74094;74095;105576;105577;105578;105579	28756;28757;51632;51633;51634;53481;53482;53483;67942;67943;67944;67945;67946;75321;75322;107146;107147;107148;107149	28757;51632;53481;67944;75322;107146			-1
Q7RTV0	Q7RTV0	4	4	4	PHD finger-like domain-containing protein 5A	PHF5A	sp|Q7RTV0|PHF5A_HUMAN PHD finger-like domain-containing protein 5A OS=Homo sapiens OX=9606 GN=PHF5A PE=1 SV=1	1	4	4	4	4	3	4	3	3	2	3	2	4	3	4	3	3	2	3	2	4	3	4	3	3	2	3	2	48.2	48.2	48.2	12.405	110	110	0	35.54	48.2	40	48.2	40	40	26.4	40	26.4	155490000	22749000	19334000	28033000	21220000	23148000	15720000	9162800	16126000	7614400	11617000	8319500	8942700	8102500	14680000	0	12250000	3	3	3	3	3	2	3	2	22	CVICDSYVRPCTLVR;CVICGGPGVSDAYYCK;HHPDLIFCR;ICDECNYGSYQGR				1926	2573;2574;8259;8709	True;True;True;True	2588;2589;8322;8779	12211;12212;12213;12214;12215;12216;12217;12218;12219;12220;12221;12222;12223;12224;39091;39092;41181;41182;41183;41184;41185;41186;41187;41188	12394;12395;12396;12397;12398;12399;12400;12401;12402;12403;12404;12405;12406;12407;39672;39673;41771;41772;41773;41774;41775;41776;41777;41778	12395;12403;39672;41778			-1
Q9Y3D3	Q9Y3D3	3	3	3	28S ribosomal protein S16, mitochondrial	MRPS16	sp|Q9Y3D3|RT16_HUMAN 28S ribosomal protein S16, mitochondrial OS=Homo sapiens OX=9606 GN=MRPS16 PE=1 SV=1	1	3	3	3	2	1	2	3	2	2	2	3	2	1	2	3	2	2	2	3	2	1	2	3	2	2	2	3	29.9	29.9	29.9	15.345	137	137	0	13.984	20.4	9.5	24.1	29.9	24.1	24.1	24.1	29.9	154530000	24037000	7624300	28455000	39283000	22800000	5678800	10286000	16361000	11587000	0	13496000	12847000	12767000	0	7990900	10375000	2	1	2	3	2	2	2	3	17	LALGGCTNRPFYR;LLGLAGFFPLHPMMITNAER;LVALNLDR				3185	10985;12401;13783	True;True;True	11082;12505;13893	52462;52463;52464;52465;52466;52467;52468;59186;59187;59188;59189;59190;59191;59192;65487;65488;65489	53307;53308;53309;53310;53311;53312;53313;60129;60130;60131;60132;60133;60134;60135;66459;66460;66461	53311;60130;66461			-1
P15954	P15954	2	2	2	Cytochrome c oxidase subunit 7C, mitochondrial	COX7C	sp|P15954|COX7C_HUMAN Cytochrome c oxidase subunit 7C, mitochondrial OS=Homo sapiens OX=9606 GN=COX7C PE=1 SV=1	1	2	2	2	2	2	2	2	2	2	2	2	2	2	2	2	2	2	2	2	2	2	2	2	2	2	2	2	41.3	41.3	41.3	7.2454	63	63	0	8.6773	41.3	41.3	41.3	41.3	41.3	41.3	41.3	41.3	153930000	24394000	15109000	28583000	26970000	18368000	13885000	12288000	14331000	16398000	14716000	18805000	18928000	15077000	15569000	12300000	14143000	1	2	1	1	1	2	2	2	12	MCLYFGSAFATPFLVVR;NLPFSVENK				632	14275;15704	True;True	14393;15880	67944;67945;67946;67947;67948;67949;67950;67951;74846;74847;74848;74849;74850;74851;74852;74853	68975;68976;68977;68978;68979;68980;68981;68982;76076;76077;76078;76079;76080;76081;76082;76083	68982;76083			-1
P43307	P43307	4	4	4	Translocon-associated protein subunit alpha	SSR1	sp|P43307|SSRA_HUMAN Translocon-associated protein subunit alpha OS=Homo sapiens OX=9606 GN=SSR1 PE=1 SV=3	1	4	4	4	4	2	3	2	1	3	2	3	4	2	3	2	1	3	2	3	4	2	3	2	1	3	2	3	26.9	26.9	26.9	32.235	286	286	0	21.186	26.9	8	17.8	15	5.2	17.1	14.3	17.1	153570000	31706000	19847000	32744000	17133000	9166000	15859000	4457700	22662000	10645000	14476000	13557000	16291000	11984000	11080000	12848000	18839000	3	2	2	3	2	3	2	2	19	FLVGFTNK;GTEDFIVESLDASFR;QATFEYSFIPAEPMGGRPFGLVINLNYK;VEMGTSSQNDVDMSWIPQETLNQINK				914	5927;7828;16470;21366	True;True;True;True	5969;7886;16658;21585	27765;27766;27767;27768;27769;37051;37052;37053;37054;37055;37056;37057;37058;37059;37060;37061;37062;78374;78375;78376;100580;100581;100582;100583	28121;28122;28123;28124;28125;37561;37562;37563;37564;37565;37566;37567;37568;37569;37570;37571;37572;79632;79633;79634;102062;102063;102064;102065	28123;37571;79633;102064			-1
Q92734	Q92734	5	5	5	Protein TFG	TFG	sp|Q92734|TFG_HUMAN Protein TFG OS=Homo sapiens OX=9606 GN=TFG PE=1 SV=2	1	5	5	5	3	2	2	3	1	3	2	4	3	2	2	3	1	3	2	4	3	2	2	3	1	3	2	4	17.8	17.8	17.8	43.447	400	400	0	32.122	11.8	9.2	9.2	15.2	4.5	11.8	7	11.8	153540000	27937000	7656100	12124000	20324000	10082000	28320000	17149000	29945000	9517500	9817200	8880200	13742000	0	18642000	12380000	15363000	3	2	2	3	1	3	2	3	19	IPIHNEDITYDELVLMMQR;LLSNDEVTIK;LTLFVNGQPR;LTLFVNGQPRPLESSQVK;QSTQVMAASMSAFDPLKNQDEINK				2233	9675;12653;13671;13672;17246	True;True;True;True;True	9763;12758;13780;13781;17437	45993;45994;45995;45996;45997;45998;60528;60529;60530;60531;64910;64911;64912;64913;64914;64915;64916;64917;64918;81781	46650;46651;46652;46653;46654;46655;61487;61488;61489;61490;65879;65880;65881;65882;65883;65884;65885;65886;65887;83059	46650;61489;65879;65880;83059			-1
P05165	P05165	18	18	18	Propionyl-CoA carboxylase alpha chain, mitochondrial	PCCA	sp|P05165|PCCA_HUMAN Propionyl-CoA carboxylase alpha chain, mitochondrial OS=Homo sapiens OX=9606 GN=PCCA PE=1 SV=4	1	18	18	18	10	6	13	6	0	0	1	0	10	6	13	6	0	0	1	0	10	6	13	6	0	0	1	0	28.4	28.4	28.4	80.058	728	728	0	51.951	15.9	10.6	21.6	11.4	0	0	1.5	0	153120000	44827000	21645000	67298000	18511000	0	0	842000	0	7819800	7013300	10297000	5313100	0	0	0	0	8	4	12	5	0	0	1	0	30	AMGEQAVALAR;EAGGNMSIQFLGTVYK;FLSDVYPDGFK;GVTHNIALLR;HGNALWLNER;HIEIQVLGDK;ILVANRGEIACR;LSQYQEPLHLPGVR;LSSQEAASSFGDDR;LSSQEAASSFGDDRLLIEK;MADALDNYVIR;MADEAVCVGPAPTSK;MPVIKPDIANWELSVK;NFYFLEMNTR;NQLLAIASSLFVAFQLR;SEKNQLLAIASSLFVAFQLR;SFGLPSIGR;SYLNMDAIMEAIK				477	1324;3843;5907;7999;8241;8268;9508;13541;13558;13559;14196;14199;14854;15350;15941;18032;18115;19555	True;True;True;True;True;True;True;True;True;True;True;True;True;True;True;True;True;True	1329;3870;5948;8061;8304;8331;9587;13649;13667;13668;14309;14312;15008;15525;16123;18231;18314;19759	6423;6424;6425;18394;27668;27669;27670;27671;37960;37961;39027;39128;45159;64410;64411;64412;64413;64490;64491;67490;67494;67495;67496;67497;70559;70560;70561;70562;73206;75959;75960;75961;85077;85078;85432;91905	6530;6531;6532;18629;28024;28025;28026;28027;38532;38533;39608;39709;45802;65379;65380;65381;65382;65459;65460;68517;68521;68522;68523;68524;71606;71607;71608;71609;74430;77199;77200;77201;86384;86385;86740;93229	6531;18629;28026;38533;39608;39709;45802;65382;65459;65460;68517;68523;71608;74430;77200;86385;86740;93229			-1
P51532	P51532	15	15	8	Transcription activator BRG1	SMARCA4	sp|P51532|SMCA4_HUMAN Transcription activator BRG1 OS=Homo sapiens OX=9606 GN=SMARCA4 PE=1 SV=2	1	15	15	8	12	7	8	10	4	2	3	4	12	7	8	10	4	2	3	4	6	4	4	7	2	1	2	2	13.9	13.9	8.8	184.64	1647	1647	0	42.047	10.3	6.9	8	9.8	3.3	2	2.5	3.3	152800000	38898000	13051000	40978000	26476000	14193000	2525000	6668700	10007000	8455400	6219000	8407600	6090900	4734300	1688500	3690900	4169000	11	8	9	8	4	2	3	4	49	AIEEGTLEEIEEEVR;ELPEYYELIR;EVDYSDSLTEK;FNVLLTTYEYIIK;GLDPVEILQER;GLEWLVSLYNNNLNGILADEMGLGK;INGPFLIIVPLSTLSNWAYEFDKWAPSVVK;IQELENLPGSLAGDLR;LAYLLQQTDEYVANLTELVR;LCTVNSVEEK;LTQVLNTHYVAPR;TFNEPGSEYFIFLLSTR;TIQTIALITYLMEHK;VDLNEEETILIIR;VIQAGMFDQK				1029	773;4677;5155;6025;7229;7248;9602;9753;11133;11190;13729;19885;20121;21268;21794	True;True;True;True;True;True;True;True;True;True;True;True;True;True;True	774;4706;5188;6069;7283;7302;9689;9841;11231;11288;13838;20093;20331;21486;22020	3789;3790;22257;22258;22259;22260;22261;24355;24356;28267;28268;28269;34158;34159;34160;34161;34162;34163;34164;34236;34237;34238;45680;45681;45682;46388;53350;53351;53352;53353;53354;53355;53356;53357;53358;53583;53584;53585;65183;65184;65185;65186;65187;65188;93548;93549;93550;94676;100195;102967;102968;102969	3816;3817;22535;22536;22537;22538;22539;24659;24660;28624;28625;28626;34633;34634;34635;34636;34637;34638;34639;34713;34714;34715;46335;46336;46337;47047;54233;54234;54235;54236;54237;54238;54239;54240;54241;54467;54468;54469;66154;66155;66156;66157;66158;66159;94948;94949;94950;96086;101672;104529;104530;104531	3816;22538;24659;28626;34639;34714;46336;47047;54233;54468;66157;94948;96086;101672;104531			-1
O43678	O43678	3	3	3	NADH dehydrogenase [ubiquinone] 1 alpha subcomplex subunit 2	NDUFA2	sp|O43678|NDUA2_HUMAN NADH dehydrogenase [ubiquinone] 1 alpha subcomplex subunit 2 OS=Homo sapiens OX=9606 GN=NDUFA2 PE=1 SV=3	1	3	3	3	2	1	1	3	2	2	2	1	2	1	1	3	2	2	2	1	2	1	1	3	2	2	2	1	41.4	41.4	41.4	10.921	99	99	0	11.306	20.2	21.2	10.1	41.4	20.2	31.3	20.2	10.1	152190000	27600000	3335900	11886000	40115000	26806000	14100000	18086000	10260000	14542000	0	0	18060000	15501000	16509000	14691000	0	2	1	0	3	2	2	2	1	13	ALENVLSGKA;ANPDLPILIR;YAFGQETNVPLNNFSADQVTR				208	1021;1400;23348	True;True;True	1024;1407;23581	4931;4932;4933;4934;4935;6873;6874;6875;6876;6877;6878;110345;110346;110347	4965;4966;4967;4968;4969;7010;7011;7012;7013;7014;7015;112066;112067;112068	4969;7010;112066			-1
Q9NR33	Q9NR33	3	3	3	DNA polymerase epsilon subunit 4	POLE4	sp|Q9NR33|DPOE4_HUMAN DNA polymerase epsilon subunit 4 OS=Homo sapiens OX=9606 GN=POLE4 PE=1 SV=2	1	3	3	3	1	1	1	1	3	2	2	2	1	1	1	1	3	2	2	2	1	1	1	1	3	2	2	2	41.9	41.9	41.9	12.209	117	117	0	21.64	17.1	17.1	17.1	17.1	41.9	26.5	26.5	26.5	151810000	8564700	9773500	11970000	20242000	32588000	25975000	23353000	19348000	0	0	0	0	16379000	21494000	18568000	13533000	1	2	1	2	3	2	1	2	14	AAELFVETIAK;ADPDVTLAGQEAIFILAR;DLDNAIEAVDEFAFLEGTLD				2804	56;325;3126	True;True;True	55;322;3146	234;235;236;237;1652;14781;14782;14783;14784;14785;14786;14787;14788;14789;14790	234;235;236;237;1661;14984;14985;14986;14987;14988;14989;14990;14991;14992;14993	234;1661;14992			-1
P04632;Q96L46	P04632	9;1	9;1	9;1	Calpain small subunit 1	CAPNS1	sp|P04632|CPNS1_HUMAN Calpain small subunit 1 OS=Homo sapiens OX=9606 GN=CAPNS1 PE=1 SV=1	2	9	9	9	6	1	3	5	3	6	4	6	6	1	3	5	3	6	4	6	6	1	3	5	3	6	4	6	47.4	47.4	47.4	28.315	268	268;248	0	52.42	31	3.4	17.2	27.2	18.3	34.7	15.3	28.7	151040000	25597000	3956100	18240000	19586000	22757000	22262000	12262000	26384000	7422500	0	6718600	6963800	9240800	10300000	9017700	9662300	5	1	3	4	3	6	4	5	31	LFAQLAGDDMEVSATELMNILNK;LGFEEFK;MFLVNSFLK;RLFAQLAGDDMEVSATELMNILNK;SGTICSSELPGAFEAAGFHLNEHLYNMIIR;SMVAVMDSDTTGK;TDGFGIDTCR;THYSNIEANESEEVR;YSDESGNMDFDNFISCLVR				466	11433;11679;14482;17596;18263;18839;19739;20041;23957	True;True;True;True;True;True;True;True;True	11531;11779;14609;17791;18463;19040;19944;20250;24198	54584;54585;54586;55764;55765;55766;55767;55768;55769;68878;68879;68880;68881;68882;68883;68884;68885;83263;86067;86068;86069;88705;88706;92931;92932;92933;92934;92935;94303;94304;94305;94306;113135;113136	55470;55471;55472;56656;56657;56658;56659;56660;56661;69912;69913;69914;69915;69916;69917;69918;69919;84563;87375;87376;87377;90019;90020;94331;94332;94333;94334;94335;95706;95707;95708;95709;114878;114879	55472;56659;69915;84563;87376;90019;94331;95709;114878			-1;-1
Q9BT78	Q9BT78	8	8	8	COP9 signalosome complex subunit 4	COPS4	sp|Q9BT78|CSN4_HUMAN COP9 signalosome complex subunit 4 OS=Homo sapiens OX=9606 GN=COPS4 PE=1 SV=1	1	8	8	8	2	4	3	6	5	7	6	5	2	4	3	6	5	7	6	5	2	4	3	6	5	7	6	5	29.3	29.3	29.3	46.268	406	406	0	35.909	6.9	16.5	11.3	22.7	20.7	25.4	23.9	20.7	150800000	9348800	11614000	11326000	23977000	27145000	25896000	19909000	21584000	3298500	4625100	3085700	4190000	6076800	6248100	5369800	5310600	2	4	4	6	6	8	7	6	43	CQQLAAYGILEK;EALPTWDK;IASQMITEGR;LYLEDDDPVQAEAYINR;LYNNITFEELGALLEIPAAK;MNGFIDQIDGIVHFETR;NAAQVLVGIPLETGQK;QLLTDFCTHLPNLPDSTAK				2527	2495;3885;8680;14122;14138;14787;15095;16946	True;True;True;True;True;True;True;True	2510;3912;8750;14234;14250;14940;15269;17136	11887;11888;11889;11890;11891;18604;18605;18606;18607;41030;41031;67147;67148;67195;67196;67197;67198;67199;67200;67201;67202;67203;67204;67205;67206;67207;67208;67209;67210;70331;70332;70333;70334;70335;71986;71987;71988;71989;71990;71991;71992;80506;80507;80508;80509;80510;80511	12070;12071;12072;12073;12074;18839;18840;18841;18842;41620;41621;68170;68171;68218;68219;68220;68221;68222;68223;68224;68225;68226;68227;68228;68229;68230;68231;68232;68233;71378;71379;71380;71381;71382;73200;73201;73202;73203;73204;73205;73206;81770;81771;81772;81773;81774;81775	12071;18839;41620;68170;68225;71378;73203;81771			-1
P07196;P12036	P07196	13;3	9;0	9;0	Neurofilament light polypeptide	NEFL	sp|P07196|NFL_HUMAN Neurofilament light polypeptide OS=Homo sapiens OX=9606 GN=NEFL PE=1 SV=3	2	13	9	9	7	8	8	6	5	7	7	5	5	4	6	4	4	5	5	5	5	4	6	4	4	5	5	5	32.6	27.3	27.3	61.516	543	543;1026	0	35.038	21.5	17.9	20.8	12.9	16	19.5	19.5	17.5	149950000	20194000	11753000	30465000	17118000	17017000	16088000	15826000	21488000	5941300	6285800	6771300	5816100	6699000	8322300	6681700	8184300	5	4	5	3	4	5	5	5	36	AQLQDLNDRFASFIER;EYQDLLNVK;FASFIER;FTVLTESAAK;LLEGEETR;MALDIEIAAYR;MALDIEIAAYRK;QLQELEDKQNADISAMQDTINKLENELR;RIDSLMDEISFLKK;SAYGGLQTSSYLMSTR;SFPSYYTSHVQEEQIEVEETIEAAK;SYSSSSGSLMPSLENLDLSQVAAISNDLK;VLEAELLVLR				502	1581;5312;5394;6296;12317;14222;14223;16974;17535;17890;18148;19571;21921	True;False;True;True;False;False;False;True;True;True;True;True;True	1588;5346;5428;6343;12421;14338;14339;17164;17729;18087;18347;19775;22148	7774;7775;25011;25012;25013;25014;25015;25347;29580;29581;29582;29583;58807;58808;58809;58810;58811;58812;67637;67638;67639;67640;80625;80626;80627;80628;80629;80630;80631;82987;82988;82989;84446;84447;84448;84449;84450;84451;84452;85564;85565;85566;85567;85568;91971;103527;103528;103529;103530;103531;103532;103533;103534	7919;7920;25347;25348;25349;25350;25351;25684;29989;29990;29991;29992;59749;59750;59751;59752;59753;59754;68664;68665;68666;68667;81895;81896;81897;81898;81899;81900;81901;84287;84288;84289;85751;85752;85753;85754;85755;85756;85757;86872;86873;86874;86875;86876;93296;105089;105090;105091;105092;105093;105094;105095;105096	7919;25351;25684;29991;59750;68665;68667;81895;84287;85757;86875;93296;105094			-1;-1
Q9UQ35	Q9UQ35	11	11	11	Serine/arginine repetitive matrix protein 2	SRRM2	sp|Q9UQ35|SRRM2_HUMAN Serine/arginine repetitive matrix protein 2 OS=Homo sapiens OX=9606 GN=SRRM2 PE=1 SV=2	1	11	11	11	6	4	4	5	4	2	10	5	6	4	4	5	4	2	10	5	6	4	4	5	4	2	10	5	5.8	5.8	5.8	299.61	2752	2752	0	38.911	3.1	2	2	2.3	2.5	0.8	5.3	3	149810000	18334000	5802800	14060000	10276000	29651000	6050800	48254000	17379000	4357000	3842900	4741300	3835600	12738000	4908300	11279000	7263700	5	4	4	5	3	2	7	4	34	IALALTAISLGTARPPPSMSAAGLAAR;MAPALSGANLTSPR;MSCFSRPSMSPTPLDR;MSQVPAPVPLMSLR;MYNGIGLPTPR;SAHATAPVNIAGSR;TAAALAPASLTSAR;TPAAAAAMNLASPR;TPAIPTAVNLADSR;TPQAPASANLVGPR;VPLSAYER				3119	8638;14237;14916;14942;15073;17824;19586;20459;20464;20542;22415	True;True;True;True;True;True;True;True;True;True;True	8708;14353;15076;15104;15246;18021;19790;20670;20675;20753;22645	40847;40848;40849;67699;70925;71163;71164;71874;84176;84177;84178;84179;84180;92050;92051;92052;92053;92054;92055;92056;92057;96259;96260;96261;96262;96263;96264;96278;96279;96280;96281;96282;96283;96284;96672;96673;96674;105837;105838;105839	41437;41438;41439;68727;71975;72375;72376;73088;85481;85482;85483;85484;85485;93375;93376;93377;93378;93379;93380;93381;93382;97708;97709;97710;97711;97712;97713;97727;97728;97729;97730;97731;97732;97733;98124;98125;98126;107410;107411;107412	41438;68727;71975;72376;73088;85485;93375;97708;97732;98124;107412			-1
Q15291	Q15291	10	10	10	Retinoblastoma-binding protein 5	RBBP5	sp|Q15291|RBBP5_HUMAN Retinoblastoma-binding protein 5 OS=Homo sapiens OX=9606 GN=RBBP5 PE=1 SV=2	1	10	10	10	1	1	2	2	5	8	5	8	1	1	2	2	5	8	5	8	1	1	2	2	5	8	5	8	27.7	27.7	27.7	59.152	538	538	0	41.63	3.5	1.7	5.2	3.3	9.3	24.3	17.8	22.1	149710000	2264100	3328900	5882500	4515600	46033000	33768000	24146000	29775000	0	0	4042700	0	12623000	13776000	12200000	15993000	1	1	2	2	5	7	6	9	33	ALLYLPIAPEVEDPEENPYGPPPDAVQTSLMDEGASSEK;FPSPILK;IVIWDFLTR;LQDLVNR;LVSASTDNIVSQWDVLSGDCDQR;QHALYIWEK;SAPVMLTLSDSK;TDSQDLVASFR;VQAELSQPLTAGGAISELL;WGTLLAVGCNDGR				1601	1147;6056;10166;13143;13952;16691;17861;19767;22457;23138	True;True;True;True;True;True;True;True;True;True	1150;6100;10256;13251;14063;16880;18058;19974;22687;23371	5508;5509;5510;5511;28400;48711;48712;48713;48714;48715;48716;48717;62737;62738;66306;66307;66308;79377;79378;79379;79380;84326;84327;84328;84329;93066;106053;106054;106055;106056;109376;109377;109378;109379	5545;5546;5547;5548;28775;49511;49512;49513;49514;49515;49516;49517;63701;63702;67281;67282;67283;80635;80636;80637;80638;80639;85631;85632;85633;85634;94466;107630;107631;107632;107633;111091;111092;111093;111094	5548;28775;49511;63701;67282;80636;85633;94466;107631;111094			-1
P82673	P82673	5	5	5	28S ribosomal protein S35, mitochondrial	MRPS35	sp|P82673|RT35_HUMAN 28S ribosomal protein S35, mitochondrial OS=Homo sapiens OX=9606 GN=MRPS35 PE=1 SV=1	1	5	5	5	4	2	3	3	4	3	2	4	4	2	3	3	4	3	2	4	4	2	3	3	4	3	2	4	25.7	25.7	25.7	36.844	323	323	0	18.166	19.8	7.4	15.8	15.8	21.7	15.8	12.4	19.8	149130000	28947000	7859400	23954000	22746000	25937000	11776000	8548100	19364000	11095000	11317000	9828700	11334000	11250000	8516900	7613400	9147000	3	2	3	3	4	3	2	4	24	IPNFLHLTPVAIKK;MAVDQDWPSVYPVAAPFKPSAVPLPVR;NILETLLQMK;NMEINKEELLGTK;SVVSLKNEEENENSISQYK				1290	9691;14257;15489;15775;19498	True;True;True;True;True	9779;14373;15664;15951;19702	46072;46073;46074;46075;46076;46077;46078;67791;67792;67793;67794;67795;67796;67797;73779;73780;73781;73782;73783;73784;73785;75166;75167;75168;91678	46729;46730;46731;46732;46733;46734;46735;68820;68821;68822;68823;68824;68825;68826;75004;75005;75006;75007;75008;75009;75010;76399;76400;76401;93001	46732;68820;75009;76401;93001			-1
Q8WYP5	Q8WYP5	16	16	16	Protein ELYS	AHCTF1	sp|Q8WYP5|ELYS_HUMAN Protein ELYS OS=Homo sapiens OX=9606 GN=AHCTF1 PE=1 SV=3	1	16	16	16	7	4	12	7	6	3	5	7	7	4	12	7	6	3	5	7	7	4	12	7	6	3	5	7	11.3	11.3	11.3	252.5	2266	2266	0	53.456	6.8	4.5	8.5	6.9	4.6	2.1	5	4.1	148890000	22619000	8304300	40074000	22405000	23472000	4015200	10179000	17818000	4760100	3812500	6774100	4527700	6649700	2096300	4076400	4994500	7	4	11	8	6	3	5	6	50	AKPYHLSTSSVFR;AQVTSGLLPFPEVTLQALGEDEITLESVLR;ASELHLLETPLVVK;FVDVQPSSLSQEEQLEAILSAAIQTSSLGLLTGYIR;IEEPSPIVYSLPAPELPEAFFGTPISK;IGEVWASKEPINSTTPFNSSK;LLATASFTK;LLDLVVQPVPR;LLGCQSIEK;LNIEELLK;QVVTGTVLTR;SKVPVLDEGLTSVETYTPAIR;SPLYLVSR;TSPHGILDILVHER;VAIAENLLDVIK;VDTLPYVPEPIK				2205	912;1623;1662;6320;8843;9017;12233;12274;12386;12880;17410;18497;18977;20704;21097;21286	True;True;True;True;True;True;True;True;True;True;True;True;True;True;True;True	914;1630;1668;6368;8913;9089;12336;12378;12490;12987;17602;18697;19180;20916;21314;21504	4408;7943;7944;7945;7946;7947;7948;8081;8082;29678;29679;29680;29681;29682;29683;41853;41854;41855;41856;41857;41858;41859;42644;42645;42646;42647;58397;58398;58399;58592;59124;61548;61549;61550;61551;82520;82521;82522;82523;82524;87116;87117;89341;97427;97428;99404;99405;99406;99407;99408;99409;100274	4440;8088;8089;8090;8091;8092;8093;8227;8228;30087;30088;30089;30090;30091;30092;42452;42453;42454;42455;42456;42457;42458;43245;43246;43247;43248;59339;59340;59341;59534;60067;62507;62508;62509;62510;83809;83810;83811;83812;83813;88426;88427;90656;98884;98885;100877;100878;100879;100880;100881;100882;101751	4440;8090;8227;30091;42457;43247;59339;59534;60067;62510;83813;88426;90656;98884;100879;101751			-1
P61923	P61923	3	3	3	Coatomer subunit zeta-1	COPZ1	sp|P61923|COPZ1_HUMAN Coatomer subunit zeta-1 OS=Homo sapiens OX=9606 GN=COPZ1 PE=1 SV=1	1	3	3	3	3	3	2	3	2	3	3	2	3	3	2	3	2	3	3	2	3	3	2	3	2	3	3	2	29.4	29.4	29.4	20.198	177	177	0	28.476	29.4	29.4	20.9	29.4	16.4	29.4	29.4	20.9	148520000	24400000	14287000	19655000	22968000	15876000	16299000	20537000	14496000	8465100	8192300	9548700	7794400	8784900	9518800	10854000	10242000	3	3	2	3	2	3	3	2	21	AILILDNDGDRLFAK;MEALILEPSLYTVK;VALRGEDVPLTEQTVSQVLQSAK				1178	823;14360;21118	True;True;True	824;14482;21335	4013;4014;4015;4016;4017;4018;68325;68326;68327;68328;68329;68330;68331;68332;99477;99478;99479;99480;99481;99482;99483	4041;4042;4043;4044;4045;4046;69357;69358;69359;69360;69361;69362;69363;69364;100950;100951;100952;100953;100954;100955;100956	4041;69357;100953			-1
Q12849	Q12849	9	9	9	G-rich sequence factor 1	GRSF1	sp|Q12849|GRSF1_HUMAN G-rich sequence factor 1 OS=Homo sapiens OX=9606 GN=GRSF1 PE=1 SV=3	1	9	9	9	1	1	1	1	4	7	5	6	1	1	1	1	4	7	5	6	1	1	1	1	4	7	5	6	27.5	27.5	27.5	53.126	480	480	0	22.089	4.6	4.6	4.6	4.6	16.9	24.2	19.2	19.6	148370000	7397200	4802400	7183300	10925000	28914000	33197000	28491000	27460000	0	0	0	10962000	13395000	16366000	14905000	17477000	1	1	1	2	5	7	6	7	30	GLPFQANAQDIINFFAPLKPVR;IASFPTAK;RGDALIEMESEQDVQK;SSPVVNDGVVR;TTYLEDLPPPPEYELAPSKLEEEVDDVFLIR;WVLGALLR;YIEIFPSR;YIELFLNSCPK;YVEVYEINNEDVDALMK				1410	7370;8673;17507;19223;20814;23304;23649;23651;24069	True;True;True;True;True;True;True;True;True	7425;8743;17701;19427;21026;23537;23884;23886;24310	34862;34863;34864;34865;34866;34867;34868;34869;34870;34871;40996;40997;82895;90419;90420;90421;97944;97945;97946;97947;97948;97949;97950;97951;110172;111687;111692;111693;113617;113618;113619;113620	35350;35351;35352;35353;35354;35355;35356;35357;35358;35359;41586;41587;84194;91738;91739;91740;99402;99403;99404;99405;99406;99407;99408;99409;111893;113422;113427;113428;115381;115382;115383;115384	35352;41586;84194;91739;99407;111893;113422;113428;115384			-1
P12270	P12270	18	18	17	Nucleoprotein TPR	TPR	sp|P12270|TPR_HUMAN Nucleoprotein TPR OS=Homo sapiens OX=9606 GN=TPR PE=1 SV=3	1	18	18	17	3	7	8	5	3	4	8	5	3	7	8	5	3	4	8	5	3	7	8	5	3	4	8	5	9.8	9.8	9.4	267.29	2363	2363	0	60.725	1.9	4	4.1	3.5	2.5	2.8	4	2.4	148130000	16420000	16861000	29918000	25041000	16238000	13981000	18959000	10713000	6924300	8004800	6646300	7478400	5994700	6918000	7679100	5583900	3	6	6	5	3	4	8	5	40	ELENANDLLSATK;FEVAQVESLR;FLADQQSEIDGLK;GQNLLLTNLQTIQGILER;HVEDLLTK;ILLSQTTGVAIPLHASSLDDVSLASTPK;IQQLTEEIGR;LEQDLQQMQAK;LESALTELEQLRK;LQEQVTDLR;NIAIQSQFTR;NIEELQQQNQR;NLDVQLLDTKR;QHQMQLVDSIVR;RPSTSQTVSTPAPVPVIESTEAIEAK;TDELLALGR;VLLMELEEAR				586	225;4550;5535;5801;7676;8522;9431;9811;11387;11399;13173;15449;15461;15596;16699;17702;19732;22052	True;True;True;True;True;True;True;True;True;True;True;True;True;True;True;True;True;True	4579;5571;5841;7734;8590;9509;9899;11485;11497;13281;15624;15636;15771;16888;17899;19937;22280	21672;21673;21674;21675;26042;27201;36374;36375;36376;36377;36378;36379;36380;36381;40284;40285;40286;40287;44749;44750;44751;46833;54401;54402;54460;54461;54462;54463;54464;54465;54466;62851;73604;73605;73659;73660;74376;79402;83694;92903;104199;104200;104201	21949;21950;21951;21952;26394;27555;36880;36881;36882;36883;36884;36885;36886;36887;40874;40875;40876;40877;45383;45384;45385;47562;55287;55288;55346;55347;55348;55349;55350;55351;55352;63815;74828;74829;74884;74885;75603;80662;84995;94303;105762;105763;105764	21950;26394;27555;36884;40877;45385;47562;55288;55349;63815;74828;74885;75603;80662;84995;94303;105762			-1
O60841	O60841	11	11	11	Eukaryotic translation initiation factor 5B	EIF5B	sp|O60841|IF2P_HUMAN Eukaryotic translation initiation factor 5B OS=Homo sapiens OX=9606 GN=EIF5B PE=1 SV=4	1	11	11	11	5	4	9	4	5	1	3	5	5	4	9	4	5	1	3	5	5	4	9	4	5	1	3	5	19.2	19.2	19.2	138.83	1220	1220	0	38.603	9	5.3	17	5.3	9.8	2.5	4.9	8.7	147550000	32423000	8057600	43229000	21486000	16948000	1047700	9579400	14783000	8562100	5542100	9645800	8099500	3927100	0	6239200	4056000	5	3	10	4	5	1	2	4	34	AIIVEFAQQGLNAALFYENKDPR;ASVMLEHDPQYAVILAFDVR;GSSLCDIAILVVDIMHGLEPQTIESINLLK;HFEATDILVSK;HIAVFPCK;IFSAEIIYHLFDAFTK;ILPQYIFNSRDPIVMGVTVEAGQVK;IPGMLIIDTPGHESFSNLR;LKEGDTIIVPGVEGPIVTQIR;TFVSLVPTSAHTGDGMGSLIYLLVELTQTMLSK;TLAGLPLLVAYKEDEIPVLKDELIHELK				268	817;1758;7797;8191;8264;8963;9456;9669;12139;19918;20176	True;True;True;True;True;True;True;True;True;True;True	818;1764;7855;8254;8327;9035;9535;9757;12242;20126;20386	3988;3989;8498;8499;8500;8501;36886;36887;36888;36889;36890;36891;36892;36893;36894;36895;38825;38826;38827;39107;39108;42363;42364;42365;42366;42367;42368;44900;45965;45966;45967;57992;57993;57994;57995;57996;93727;93728;94949	4016;4017;8647;8648;8649;8650;37396;37397;37398;37399;37400;37401;37402;37403;37404;37405;39406;39407;39408;39688;39689;42964;42965;42966;42967;42968;42969;45540;46622;46623;46624;58933;58934;58935;58936;58937;95130;95131;96359;96360	4017;8649;37405;39407;39688;42966;45540;46622;58937;95131;96360			-1
O00170	O00170	5	5	5	AH receptor-interacting protein	AIP	sp|O00170|AIP_HUMAN AH receptor-interacting protein OS=Homo sapiens OX=9606 GN=AIP PE=1 SV=2	1	5	5	5	3	4	4	4	4	4	4	4	3	4	4	4	4	4	4	4	3	4	4	4	4	4	4	4	18.5	18.5	18.5	37.636	330	330	0	21.863	10.9	15.2	15.2	15.2	15.2	15.2	14.8	15.2	147290000	16153000	15231000	24258000	22654000	19300000	17732000	12308000	19658000	11513000	9939000	8776000	9216700	7520500	10464000	9360200	9847800	3	3	3	4	3	4	3	3	26	AVPLIHQEGNR;EGEIAQFLCDIK;FKLPVWETIVCTMR;HVVLYPLVAK;VLELDPALAPVVSR				61	2024;4200;5787;8549;21942	True;True;True;True;True	2034;4227;5827;8617;22169	9784;20002;20003;20004;20005;20006;20007;20008;27146;27147;27148;27149;27150;27151;27152;40396;40397;40398;40399;40400;40401;40402;40403;103625;103626;103627;103628;103629;103630;103631;103632	9945;20256;20257;20258;20259;20260;20261;20262;27500;27501;27502;27503;27504;27505;27506;40986;40987;40988;40989;40990;40991;40992;40993;105187;105188;105189;105190;105191;105192;105193;105194	9945;20259;27505;40990;105193			-1
Q9NRG9	Q9NRG9	10	10	10	Aladin	AAAS	sp|Q9NRG9|AAAS_HUMAN Aladin OS=Homo sapiens OX=9606 GN=AAAS PE=1 SV=1	1	10	10	10	4	5	5	7	6	2	4	3	4	5	5	7	6	2	4	3	4	5	5	7	6	2	4	3	28.4	28.4	28.4	59.573	546	546	0	53.325	14.5	17.4	16.7	22	18.5	4.4	9.7	12.1	147100000	23338000	12855000	26140000	30658000	29677000	2560000	6964800	14908000	6359700	4863000	6528600	6172000	5913000	0	4494200	8318800	5	5	6	8	8	1	4	4	41	CQTGCWSPDGSR;FAVALLDDSVR;GALLSVGWSTGR;GQWINLPVLQLTK;IAHIPLYFVNAQFPR;LLFTVLGEPLIYSLSFPER;NSPVFELLPCGIIQGEPGAQPQLITFHPSFNK;VQDGKPVILLFR;VWDVSTETCVPLPWFR;VYNASSTIVPSLK				2814	2500;5407;6531;7698;8627;12380;16041;22466;22979;23028	True;True;True;True;True;True;True;True;True;True	2515;5441;6579;7756;8697;12484;16226;22696;23212;23261	11924;11925;25397;30596;36479;36480;36481;36482;36483;40791;40792;40793;40794;40795;40796;59085;59086;59087;59088;59089;59090;59091;59092;59093;59094;59095;76464;76465;76466;76467;76468;76469;76470;106079;106080;108648;108649;108857;108858;108859;108860;108861	12107;12108;25734;31016;36985;36986;36987;36988;36989;41381;41382;41383;41384;41385;41386;60028;60029;60030;60031;60032;60033;60034;60035;60036;60037;60038;77705;77706;77707;77708;77709;77710;77711;107656;107657;110363;110364;110572;110573;110574;110575;110576	12107;25734;31016;36988;41382;60028;77705;107656;110364;110575			-1
P14927	P14927	5	5	5	Cytochrome b-c1 complex subunit 7	UQCRB	sp|P14927|QCR7_HUMAN Cytochrome b-c1 complex subunit 7 OS=Homo sapiens OX=9606 GN=UQCRB PE=1 SV=2	1	5	5	5	2	4	3	3	2	2	2	2	2	4	3	3	2	2	2	2	2	4	3	3	2	2	2	2	45	45	45	13.53	111	111	0	17.578	18	45	36	26.1	18	18	18	18	147050000	21608000	17607000	25231000	25146000	15144000	14010000	13486000	14819000	10860000	11368000	9378200	12099000	7908500	11457000	10206000	9950500	2	4	3	3	2	2	2	2	20	ALDLNLK;LGLMRDDTIYEDEDVKEAIR;LPENLYNDR;RLPENLYNDR;YEEENFYLEPYLK				621	972;11760;12998;17619;23442	True;True;True;True;True	974;11860;13106;17814;23676	4689;4690;4691;4692;4693;4694;4695;4696;56167;56168;62077;83353;110743;110744;110745;110746;110747;110748;110749;110750	4722;4723;4724;4725;4726;4727;4728;4729;57060;57061;63039;84653;112468;112469;112470;112471;112472;112473;112474;112475	4724;57061;63039;84653;112475			-1
Q8WXF1	Q8WXF1	7	7	7	Paraspeckle component 1	PSPC1	sp|Q8WXF1|PSPC1_HUMAN Paraspeckle component 1 OS=Homo sapiens OX=9606 GN=PSPC1 PE=1 SV=1	1	7	7	7	3	4	4	4	0	2	1	2	3	4	4	4	0	2	1	2	3	4	4	4	0	2	1	2	15.9	15.9	15.9	58.743	523	523	0	62.614	8	8.8	8	12.4	0	7.1	2.7	4.8	146980000	30696000	23635000	37101000	23577000	0	13956000	8356800	9657300	15611000	17155000	14812000	14051000	0	0	0	13111000	3	3	4	5	0	2	1	2	20	AELDGTILK;FAQPGTFEFEYASR;HEHQLMLMR;LFVGNLPTDITEEDFK;LFVGNLPTDITEEDFKR;NLSPVVSNELLEQAFSQFGPVEK;YGEPSEVFINR				2200	395;5387;8170;11597;11598;15740;23536	True;True;True;True;True;True;True	392;5421;8233;11695;11696;15916;23771	1978;25317;25318;25319;25320;25321;25322;38774;55270;55271;55272;55273;55274;75016;75017;111217;111218;111219;111220;111221	1988;25654;25655;25656;25657;25658;25659;39355;56157;56158;56159;56160;56161;76249;76250;112948;112949;112950;112951;112952;112953	1988;25659;39355;56157;56160;76249;112951			-1
Q92878	Q92878	17	17	17	DNA repair protein RAD50	RAD50	sp|Q92878|RAD50_HUMAN DNA repair protein RAD50 OS=Homo sapiens OX=9606 GN=RAD50 PE=1 SV=1	1	17	17	17	10	8	10	9	4	3	3	5	10	8	10	9	4	3	3	5	10	8	10	9	4	3	3	5	15.6	15.6	15.6	153.89	1312	1312	0	54.778	10.1	8.1	10.1	9.4	5.5	4.3	3	6.6	146870000	34869000	19800000	38563000	27285000	10350000	3460700	4607400	7935600	8722300	5298400	7452200	6655000	3667100	2169200	2541000	3294100	12	8	9	8	4	3	2	5	51	DSLIQSLATQLELDGFER;DVNGELIAVQR;EMGQMQVLQMK;HSDELTSLLGYFPNKK;ILELDQELIK;KLIQDQQEQIQHLK;LQGIDLDR;MEVISLQNEK;MSILGVR;QIITFFSPLTILVGPNGAGK;SFGIEDKDKQIITFFSPLTILVGPNGAGK;SYENELDPLKNR;VCLTDVTIMER;VFQTEAELQEVISDLQSK;VIAQLSECEK;VLASLIIR;YELQQLEGSSDR				2246	3538;3679;4779;8459;9357;10584;13195;14441;14928;16741;18114;19542;21219;21493;21705;21883;23455	True;True;True;True;True;True;True;True;True;True;True;True;True;True;True;True;True	3563;3706;4809;8526;9435;10677;13303;14567;15089;16930;18313;19746;21436;21716;21931;22110;23689	16883;16884;16885;16886;16887;16888;16889;17598;17599;17600;22682;22683;22684;22685;22686;40018;40019;40020;44401;44402;44403;44404;50629;62923;68705;71093;71094;79643;79644;79645;79646;79647;85425;85426;85427;85428;85429;85430;85431;91850;99936;99937;101401;101402;101403;101404;101405;101406;101407;101408;102531;103370;103371;110797	17106;17107;17108;17109;17110;17111;17112;17832;17833;17834;22969;22970;22971;22972;22973;40605;40606;40607;45032;45033;45034;45035;51443;63887;69738;72305;72306;80905;80906;80907;80908;80909;86733;86734;86735;86736;86737;86738;86739;93174;101410;101411;102954;102955;102956;102957;102958;102959;102960;102961;104092;104932;104933;112523	17111;17833;22971;40606;45035;51443;63887;69738;72306;80906;86738;93174;101410;102960;104092;104933;112523			-1
P13984	P13984	7	7	7	General transcription factor IIF subunit 2	GTF2F2	sp|P13984|T2FB_HUMAN General transcription factor IIF subunit 2 OS=Homo sapiens OX=9606 GN=GTF2F2 PE=1 SV=2	1	7	7	7	5	6	5	5	1	3	2	4	5	6	5	5	1	3	2	4	5	6	5	5	1	3	2	4	44.2	44.2	44.2	28.38	249	249	0	63.931	34.1	41.4	36.9	41.4	5.6	23.7	10	34.5	146830000	32952000	25804000	35328000	29781000	1997500	4775700	3336700	12855000	10593000	14365000	11495000	11822000	0	6503100	6765300	6457300	6	7	5	5	1	3	2	3	32	ADKQHVLDMLFSAFEK;DLVDITKQPVVYLK;EHPFVLQSVGGQTLTVFTESSSDKLSLEGIVVQR;HQYYNLK;LQIEESSKPVR;QHVLDMLFSAFEK;TEVSFTLNEDLANIHDIGGKPASVSAPR				604	310;3317;4315;8449;13211;16700;19839	True;True;True;True;True;True;True	308;3340;4343;8515;13319;16889;20047	1566;1567;1568;1569;1570;1571;15745;15746;15747;15748;15749;15750;20585;20586;20587;20588;20589;20590;39975;62979;62980;62981;62982;62983;79403;79404;79405;79406;93339;93340;93341;93342;93343	1574;1575;1576;1577;1578;1579;15955;15956;15957;15958;15959;15960;20845;20846;20847;20848;20849;20850;40562;63943;63944;63945;63946;63947;80663;80664;80665;80666;94739;94740;94741;94742;94743	1578;15959;20849;40562;63947;80664;94742			-1
Q99536	Q99536	9	9	9	Synaptic vesicle membrane protein VAT-1 homolog	VAT1	sp|Q99536|VAT1_HUMAN Synaptic vesicle membrane protein VAT-1 homolog OS=Homo sapiens OX=9606 GN=VAT1 PE=1 SV=2	1	9	9	9	4	3	5	4	5	4	4	4	4	3	5	4	5	4	4	4	4	3	5	4	5	4	4	4	34.1	34.1	34.1	41.92	393	393	0	41.165	16	10.7	22.4	15.5	17.8	17.6	17	18.3	146240000	22502000	9104200	24544000	21425000	23020000	16856000	11378000	17414000	8078900	5912200	7737100	6893300	8733800	10089000	8601700	7846500	5	2	4	4	6	4	4	5	34	ACGLNFADLMAR;AVCGFHLGYLDGEVELVSGVVAR;CLVLTGFGGYDK;CLVLTGFGGYDKVK;LPPLPVTPGMEGAGVVIAVGEGVSDRK;LQSRPAAPPAPGPGQLTLR;NLMALAR;TWWNQFSVTALQLLQANR;VVTYGMANLLTGPK				2450	249;1893;2424;2425;13073;13306;15689;20964;22955	True;True;True;True;True;True;True;True;True	247;1901;2436;2437;13181;13414;15865;21180;23187	1257;1258;1259;1260;1261;1262;1263;9120;9121;11532;11533;11534;11535;11536;62430;62431;63403;63404;63405;63406;63407;63408;74783;74784;98793;98794;98795;98796;98797;98798;98799;98800;98801;98802;98803;98804;98805;108516	1265;1266;1267;1268;1269;1270;1271;9273;9274;11714;11715;11716;11717;11718;63393;63394;64370;64371;64372;64373;64374;64375;76012;76013;100266;100267;100268;100269;100270;100271;100272;100273;100274;100275;100276;100277;100278;110231	1270;9273;11715;11718;63393;64373;76012;100266;110231			-1
P28482;P31152;Q16659	P28482	9;1;1	9;1;1	6;0;0	Mitogen-activated protein kinase 1	MAPK1	sp|P28482|MK01_HUMAN Mitogen-activated protein kinase 1 OS=Homo sapiens OX=9606 GN=MAPK1 PE=1 SV=3	3	9	9	6	4	2	6	6	6	3	5	4	4	2	6	6	6	3	5	4	2	0	4	4	4	2	4	3	44.2	44.2	30.6	41.389	360	360;587;721	0	48.668	28.1	9.4	35.6	32.5	33.9	16.9	29.7	27.2	145670000	13829000	705900	24933000	23697000	25656000	4844100	26128000	25880000	6406300	0	7065100	8704300	11100000	7096500	10750000	10415000	4	2	7	6	4	2	6	5	36	ALDLLDK;DVYIVQDLMETDLYK;GQVFDVGPR;HYLDQLNHILGILGSPSQEDLNCIINLK;IEVEQALAHPYLEQYYDPSDEPIAEAPFKFDMELDDLPK;MLTFNPHKR;SIDIWSVGCILAEMLSNRPIFPGK;TQHLSNDHICYFLYQILR;YIHSANVLHR				768	968;3725;7693;8563;8894;14735;18336;20593;23664	True;True;True;True;True;True;True;True;True	970;3752;7751;8632;8965;14882;18536;20803;23899	4669;4670;4671;4672;17817;36462;36463;36464;36465;40479;40480;40481;40482;40483;40484;40485;42065;42066;42067;42068;42069;42070;70059;86365;86366;86367;86368;86369;86370;86371;86372;86373;86374;86375;86376;96919;111738;111739;111740;111741	4702;4703;4704;4705;18051;36968;36969;36970;36971;41069;41070;41071;41072;41073;41074;41075;42664;42665;42666;42667;42668;42669;71096;87674;87675;87676;87677;87678;87679;87680;87681;87682;87683;87684;87685;98374;113473;113474;113475;113476	4704;18051;36971;41073;42666;71096;87682;98374;113476			-1;-1;-1
O95644	O95644	11	11	11	Nuclear factor of activated T-cells, cytoplasmic 1	NFATC1	sp|O95644|NFAC1_HUMAN Nuclear factor of activated T-cells, cytoplasmic 1 OS=Homo sapiens OX=9606 GN=NFATC1 PE=1 SV=3	1	11	11	11	8	2	8	6	6	7	6	6	8	2	8	6	6	7	6	6	8	2	8	6	6	7	6	6	21.5	21.5	21.5	101.24	943	943	0	33.922	15.6	3.3	15.9	11.2	13	12.4	11	16.9	145390000	21111000	3488700	36325000	16681000	22579000	12009000	11142000	22058000	5115400	3498400	6771100	4806300	5795500	4963800	5083700	5458800	8	2	8	6	5	6	6	7	48	AVIDCAGILK;KTTLEQPPSVALKVEPVGEDLGSPPPPADFAPEDYSSFQHIR;LHDLSPAAYTK;MVLSGHNFLQDSK;PKPLSPTSYMSPTLPALDWQLPSHSGPYELR;SAQELPLVEK;TLSLQVASNPIECSQR;TTLEQPPSVALK;TVSTTSHEAILSNTK;VLEIPLLPENSMR;VSVTDDSWLGNTTQYTSSAIVAAINALTTDSSLDLGDGVPVK				417	1970;10769;11881;15014;16339;17865;20336;20768;20919;21939;22664	True;True;True;True;True;True;True;True;True;True;True	1979;10863;11981;15182;16525;18062;20547;20980;21133;22166;22895	9494;9495;9496;9497;51445;56673;56674;56675;56676;56677;71560;77819;77820;77821;77822;84353;84354;84355;84356;84357;84358;95651;95652;95653;95654;95655;95656;95657;95658;95659;95660;97724;97725;98449;98450;98451;98452;98453;98454;98455;103601;103602;103603;103604;107208;107209;107210;107211;107212;107213;107214;107215;107216;107217;107218	9653;9654;9655;9656;52273;57568;57569;57570;57571;57572;72773;79074;79075;79076;79077;85658;85659;85660;85661;85662;85663;97080;97081;97082;97083;97084;97085;97086;97087;97088;97089;99181;99182;99908;99909;99910;99911;99912;99913;99914;105163;105164;105165;105166;108908;108909;108910;108911;108912;108913;108914;108915;108916;108917;108918	9655;52273;57571;72773;79077;85662;97080;99182;99913;105165;108908			-1
P18124	P18124	6	6	6	60S ribosomal protein L7	RPL7	sp|P18124|RL7_HUMAN 60S ribosomal protein L7 OS=Homo sapiens OX=9606 GN=RPL7 PE=1 SV=1	1	6	6	6	3	4	3	4	2	1	4	1	3	4	3	4	2	1	4	1	3	4	3	4	2	1	4	1	18.5	18.5	18.5	29.225	248	248	0	27.391	12.1	14.9	12.1	15.7	7.3	4.4	17.7	4.4	144850000	26782000	17156000	28384000	39768000	9374100	7992600	10072000	5324800	13350000	12983000	12399000	19680000	9905700	0	9305300	0	3	4	3	4	2	1	4	0	21	ASINMLR;IALTDNALIAR;SVNELIYK;SVNELIYKR;YGIICMEDLIHEIYTVGK;YGIICMEDLIHEIYTVGKR				656	1691;8643;19453;19454;23557;23558	True;True;True;True;True;True	1697;8713;19657;19658;23792;23793	8229;8230;8231;40864;40865;40866;40867;40868;40869;40870;40871;91463;91464;111305;111306;111307;111308;111309;111310;111311;111312;111313	8376;8377;8378;41454;41455;41456;41457;41458;41459;41460;41461;92786;92787;113037;113038;113039;113040;113041;113042;113043;113044;113045	8377;41461;92786;92787;113040;113042			-1
Q96DE5	Q96DE5	3	3	3	Anaphase-promoting complex subunit 16	ANAPC16	sp|Q96DE5|APC16_HUMAN Anaphase-promoting complex subunit 16 OS=Homo sapiens OX=9606 GN=ANAPC16 PE=1 SV=1	1	3	3	3	3	3	3	3	2	1	2	1	3	3	3	3	2	1	2	1	3	3	3	3	2	1	2	1	37.3	37.3	37.3	11.667	110	110	0	13.119	37.3	37.3	37.3	37.3	23.6	12.7	23.6	12.7	144750000	25036000	18773000	26033000	27306000	12309000	11530000	13157000	10609000	9060500	10350000	7539600	9652800	9030900	14543000	14092000	11592000	4	4	4	4	3	2	3	2	26	FKPIEQLLGFTPSSG;GAGEMLEDGSER;LAGLVEELEADEWR				2312	5791;6503;10946	True;True;True	5831;6551;11043	27163;27164;27165;27166;30499;30500;30501;30502;30503;30504;52254;52255;52256;52257;52258;52259;52260;52261;52262;52263;52264;52265;52266;52267;52268;52269	27517;27518;27519;27520;30919;30920;30921;30922;30923;30924;53087;53088;53089;53090;53091;53092;53093;53094;53095;53096;53097;53098;53099;53100;53101;53102	27517;30919;53089			-1
Q9BRX2	Q9BRX2	9	9	9	Protein pelota homolog	PELO	sp|Q9BRX2|PELO_HUMAN Protein pelota homolog OS=Homo sapiens OX=9606 GN=PELO PE=1 SV=2	1	9	9	9	5	5	5	5	4	3	4	5	5	5	5	5	4	3	4	5	5	5	5	5	4	3	4	5	42.6	42.6	42.6	43.359	385	385	0	44.871	26.2	19.2	26.2	24.2	13.2	16.9	24.7	25.7	144650000	23960000	11699000	21662000	22387000	23022000	8489700	10056000	23376000	6491500	6072600	6754100	5954400	7387700	4692600	6590800	7555800	6	3	5	4	4	5	5	5	37	ANEAMAIDTLLISDELFR;CILVASPGFVR;DNAGQVTLVPEEPEDMWHTYNLVQVGDSLR;EALCDPTVASR;FYEQVVQAIQR;GTNIQENEYVK;IEQACDPAWSADVAAVVMQEGLAHICLVTPSMTLTR;IFSSLHVSGEQLSQLTGVAAILR;LVDSVKENAGTVR				2514	1368;2334;3378;3867;6427;7863;8878;8969;13805	True;True;True;True;True;True;True;True;True	1375;2346;3403;3894;6475;7922;8948;9041;13915	6739;6740;6741;6742;6743;6744;6745;6746;6747;6748;6749;6750;6751;11203;11204;11205;11206;16108;16109;18507;18508;18509;18510;18511;18512;18513;18514;30148;37217;41981;41982;41983;41984;41985;41986;42391;42392;42393;42394;42395;65563;65564	6875;6876;6877;6878;6879;6880;6881;6882;6883;6884;6885;6886;6887;11385;11386;11387;11388;16322;16323;18742;18743;18744;18745;18746;18747;18748;18749;30568;37729;42580;42581;42582;42583;42584;42585;42992;42993;42994;42995;42996;66536;66537	6883;11385;16323;18742;30568;37729;42584;42993;66537			-1
P25788	P25788	5	5	5	Proteasome subunit alpha type-3	PSMA3	sp|P25788|PSA3_HUMAN Proteasome subunit alpha type-3 OS=Homo sapiens OX=9606 GN=PSMA3 PE=1 SV=2	1	5	5	5	3	3	2	2	3	4	3	5	3	3	2	2	3	4	3	5	3	3	2	2	3	4	3	5	22	22	22	28.433	255	255	0	21.493	12.9	14.1	8.6	8.6	12.9	18.4	14.1	22	144200000	16896000	15166000	15281000	19000000	18552000	26340000	12010000	20957000	7656800	10710000	7859300	10403000	9976800	16389000	7700900	8858700	3	3	2	2	3	4	3	3	23	AVENSSTAIGIR;CKDGVVFGVEK;HVGMAVAGLLADAR;SNFGYNIPLK;VFQVEYAMK				739	1930;2354;8528;18862;21494	True;True;True;True;True	1939;2366;8596;19064;21717	9306;9307;9308;9309;9310;9311;9312;11297;11298;11299;40311;40312;40313;40314;40315;88808;88809;88810;88811;88812;88813;88814;88815;101409;101410	9461;9462;9463;9464;9465;9466;9467;11479;11480;11481;40901;40902;40903;40904;40905;90122;90123;90124;90125;90126;90127;90128;90129;102962;102963	9467;11479;40901;90129;102962			-1
Q02878	Q02878	11	11	11	60S ribosomal protein L6	RPL6	sp|Q02878|RL6_HUMAN 60S ribosomal protein L6 OS=Homo sapiens OX=9606 GN=RPL6 PE=1 SV=3	1	11	11	11	4	4	7	7	3	4	6	4	4	4	7	7	3	4	6	4	4	4	7	7	3	4	6	4	44.8	44.8	44.8	32.728	288	288	0	30.944	16.7	16.7	30.9	26.7	14.2	17	23.6	17.4	144010000	15983000	11837000	35678000	34563000	7843100	6614400	22721000	8771800	7576700	6494500	7791400	10038000	3255200	3658600	5541400	4446700	5	5	5	8	3	3	3	3	35	AIPQLQGYLR;ASITPGTILIILTGR;AVDSQILPK;FVIATSTK;HLTDAYFK;HQEGEIFDTEKEKYEITEQR;IDISNVK;QLASGLLLVTGPLVLNR;SVFALTNGIYPHK;VLATVTKPVGGDK;YYPTEDVPR				1339	847;1694;1913;6339;8361;8436;8778;16833;19388;21886;24145	True;True;True;True;True;True;True;True;True;True;True	849;1700;1922;6387;8425;8500;8848;17023;19592;22113;24386	4136;8241;8242;8243;8244;8245;8246;8247;8248;8249;8250;8251;8252;9240;9241;9242;9243;9244;29739;29740;29741;29742;39548;39549;39550;39551;39552;39912;41496;41497;80073;80074;80075;80076;80077;80078;80079;80080;80081;91142;103378;113963;113964;113965	4168;8388;8389;8390;8391;8392;8393;8394;8395;8396;8397;8398;8399;9394;9395;9396;9397;9398;30148;30149;30150;30151;40131;40132;40133;40134;40135;40499;42090;42091;81335;81336;81337;81338;81339;81340;81341;81342;81343;92463;104940;115728;115729;115730	4168;8394;9398;30151;40132;40499;42090;81340;92463;104940;115729			-1
P39656	P39656	7	7	7	Dolichyl-diphosphooligosaccharide--protein glycosyltransferase 48 kDa subunit	DDOST	sp|P39656|OST48_HUMAN Dolichyl-diphosphooligosaccharide--protein glycosyltransferase 48 kDa subunit OS=Homo sapiens OX=9606 GN=DDOST PE=1 SV=4	1	7	7	7	5	4	4	5	4	3	5	4	5	4	4	5	4	3	5	4	5	4	4	5	4	3	5	4	28.3	28.3	28.3	50.8	456	456	0	22.284	21.7	19.7	18.9	21.7	19.7	16	21.3	19.7	143490000	16439000	12318000	24578000	20223000	20743000	5100400	17495000	26594000	6776700	6166200	6778700	6981500	10197000	0	9457600	13655000	4	3	4	4	2	2	4	2	25	GFELTFK;GVGMVADPDNPLVLDILTGSSTSYSFFPDKPITQYPHAVGK;LPDVYGVFQFK;SSLNPILFR;TLVLLDNLNVR;VGETAPPNAYTVTDLVEYSIVIQQLSNGK;VIFSGSLDFFSDSFFNSAVQK				875	6771;7932;12991;19202;20369;21559;21739	True;True;True;True;True;True;True	6819;7993;13099;19406;20580;21783;21965	31815;31816;31817;31818;37580;37581;37582;37583;37584;37585;37586;37587;62040;62041;90291;90292;90293;90294;90295;95847;95848;95849;95850;95851;95852;95853;101756;101757;101758;101759;101760;101761;101762;102703	32251;32252;32253;32254;38142;38143;38144;38145;38146;38147;38148;38149;63001;63002;91610;91611;91612;91613;91614;97282;97283;97284;97285;97286;97287;97288;103311;103312;103313;103314;103315;103316;103317;104264	32253;38148;63001;91613;97286;103317;104264			-1
Q9H7D7	Q9H7D7	10	10	10	WD repeat-containing protein 26	WDR26	sp|Q9H7D7|WDR26_HUMAN WD repeat-containing protein 26 OS=Homo sapiens OX=9606 GN=WDR26 PE=1 SV=3	1	10	10	10	5	4	4	5	5	2	3	5	5	4	4	5	5	2	3	5	5	4	4	5	5	2	3	5	22.7	22.7	22.7	72.123	661	661	0	48.301	14.8	9.7	9.4	12.1	12.1	5.6	8.5	12.9	143460000	24842000	12108000	24723000	22723000	19230000	8890600	7138800	23799000	10031000	9735000	9699000	9281300	9574600	8504500	8698300	11088000	5	4	3	4	5	2	3	5	31	GALEISQTLLGIIVR;GQFYQCDLDGNLLDSWEGVR;GYNFEDLTDR;GYNFEDLTDRNIVQEDHPIMSFTISK;LALLNVATQGVHLWDLQDR;LDNNLDSVSLLIDHVCSR;LSQSDEDVIR;SELPIAELTGHTR;VQCLWCLSDGK;YLEYLEDGKVLEALQVLR				2703	6527;7662;8102;8103;10995;11257;13537;18042;22465;23751	True;True;True;True;True;True;True;True;True;True	6575;7720;8164;8165;11092;11355;13645;18241;22695;23987	30583;30584;30585;30586;36314;36315;36316;36317;36318;36319;38482;38483;38484;38485;52507;52508;52509;52510;52511;52512;53890;53891;53892;53893;53894;53895;53896;64399;85120;106078;112156;112157;112158;112159	31003;31004;31005;31006;36820;36821;36822;36823;36824;36825;39060;39061;39062;39063;53352;53353;53354;53355;53356;53357;54776;54777;54778;54779;54780;54781;54782;65368;86427;107655;113893;113894;113895;113896	31006;36822;39060;39063;53353;54779;65368;86427;107655;113896			-1
P78318	P78318	12	12	12	Immunoglobulin-binding protein 1	IGBP1	sp|P78318|IGBP1_HUMAN Immunoglobulin-binding protein 1 OS=Homo sapiens OX=9606 GN=IGBP1 PE=1 SV=1	1	12	12	12	6	6	3	5	2	1	4	1	6	6	3	5	2	1	4	1	6	6	3	5	2	1	4	1	55.5	55.5	55.5	39.221	339	339	0	44.652	29.2	26.8	18.3	25.7	10.9	3.2	17.7	4.1	143280000	38174000	33022000	16275000	17684000	7980800	5278100	18251000	6613400	8555200	12590000	9286600	8884800	0	0	0	0	6	5	5	4	2	1	3	0	26	AAEDELQLPR;AAEMLSQLDLFSR;AAEMLSQLDLFSRNEDLEEIASTDLK;AAQQQEEQEEKEEEDDEQTLHR;LPELFETGR;QERPPVKPFILTR;QLLDEVEVATEPAGSR;TMNNSAENHTANSSMAYPSLVAMASQR;VFGAGYPSLPTMTVSDWYEQHRK;WIDISLEEIESIDQEIK;YGALPDQGIAK;YLLVPAFQGALTMK				1275	47;59;60;183;12996;16568;16919;20414;21435;23146;23525;23779	True;True;True;True;True;True;True;True;True;True;True;True	46;58;59;181;13104;16756;17109;20625;21658;23379;23759;24015	207;208;255;256;257;889;890;891;62075;78795;78796;78797;80419;96057;100958;100959;100960;100961;109409;109410;109411;109412;111151;111152;111153;112285;112286;112287;112288	207;208;255;256;257;897;898;899;63037;80053;80054;80055;81682;97506;102440;102441;102442;102443;102444;111125;111126;111127;111128;112882;112883;112884;114022;114023;114024;114025	207;256;257;898;63037;80055;81682;97506;102440;111126;112883;114024			-1
P47755	P47755	8	6	6	F-actin-capping protein subunit alpha-2	CAPZA2	sp|P47755|CAZA2_HUMAN F-actin-capping protein subunit alpha-2 OS=Homo sapiens OX=9606 GN=CAPZA2 PE=1 SV=3	1	8	6	6	4	6	2	3	4	3	4	4	3	4	1	2	3	2	3	3	3	4	1	2	3	2	3	3	42	32.5	32.5	32.949	286	286	0	19.688	22.4	29	8.7	13.3	17.8	11.5	17.8	17.8	143240000	22733000	18885000	15910000	18354000	15503000	13599000	19907000	18352000	0	0	0	0	10197000	18014000	13701000	0	2	4	1	2	2	2	2	2	17	EGAAHAFAQYNLDQFTPVK;EHYPNGVCTVYGK;FIIHAPPGEFNEVFNDVR;FTITPSTTQVVGILK;IQVHYYEDGNVQLVSHK;KIDGQQTIIACIESHQFQAK;LLLNNDNLLR;TSVETALR				946	4174;4323;5736;6270;9827;10493;12495;20731	True;True;True;True;False;True;False;True	4201;4351;5776;6317;9915;10584;12600;20943	19893;20615;20616;26938;26939;26940;29460;29461;29462;29463;29464;29465;29466;29467;46897;50229;50230;59760;59761;59762;59763;59764;59765;59766;59767;97534;97535;97536;97537;97538	20147;20875;20876;27292;27293;27294;29869;29870;29871;29872;29873;29874;29875;29876;47627;51042;51043;60718;60719;60720;60721;60722;60723;60724;60725;98991;98992;98993;98994;98995	20147;20876;27294;29870;47627;51042;60719;98992			-1
P26196	P26196	11	11	11	Probable ATP-dependent RNA helicase DDX6	DDX6	sp|P26196|DDX6_HUMAN Probable ATP-dependent RNA helicase DDX6 OS=Homo sapiens OX=9606 GN=DDX6 PE=1 SV=2	1	11	11	11	5	5	4	4	4	2	5	4	5	5	4	4	4	2	5	4	5	5	4	4	4	2	5	4	37.7	37.7	37.7	54.416	483	483	0	43.323	23.4	20.3	20.1	12.2	14.5	5.4	17.2	15.1	143160000	20379000	14078000	16867000	19390000	22452000	8649300	20100000	21242000	6174900	6214500	6164000	6855800	8345200	5701100	7718200	8194700	6	4	5	5	4	3	6	5	38	DNIQAMVIVPTR;ELLMGIFEMGWEKPSPIQEESIPIALSGR;FGHLGLAINLITYDDRFNLK;LLSQDFVQIMEDIILTLPK;NLVCTDLFTR;QILLYSATFPLSVQK;SGAYLIPLLER;SIEEQLGTEIKPIPSNIDK;TENPVIMGLSSQNGQLR;VDHVQMIVLDEADKLLSQDFVQIMEDIILTLPK;VMATTGGTNLRDDIMR				741	3386;4644;5629;12660;15755;16750;18178;18342;19822;21257;22226	True;True;True;True;True;True;True;True;True;True;True	3411;4673;5668;12765;15931;16939;18378;18542;20030;21475;22454	16154;22096;22097;22098;22099;22100;22101;22102;26467;60542;75071;75072;75073;79694;79695;79696;79697;79698;79699;79700;79701;79702;79703;79704;79705;79706;79707;79708;85692;85693;85694;85695;86402;86403;93271;100143;100144;100145;100146;104968;104969	16374;22373;22374;22375;22376;22377;22378;22379;26820;61501;76304;76305;76306;80956;80957;80958;80959;80960;80961;80962;80963;80964;80965;80966;80967;80968;80969;80970;87000;87001;87002;87003;87711;87712;94671;101618;101619;101620;101621;106535;106536	16374;22375;26820;61501;76305;80964;87001;87711;94671;101620;106535			-1
Q15139;O94806	Q15139;O94806	2;1	2;1	2;1	Serine/threonine-protein kinase D1;Serine/threonine-protein kinase D3	PRKD1;PRKD3	sp|Q15139|KPCD1_HUMAN Serine/threonine-protein kinase D1 OS=Homo sapiens OX=9606 GN=PRKD1 PE=1 SV=2;sp|O94806|KPCD3_HUMAN Serine/threonine-protein kinase D3 OS=Homo sapiens OX=9606 GN=PRKD3 PE=1 SV=1	2	2	2	2	0	0	1	0	1	0	0	1	0	0	1	0	1	0	0	1	0	0	1	0	1	0	0	1	6	6	6	101.7	912	912;890	0.008067	1.7139	0	0	4.4	0	1.6	0	0	4.4	142570000	0	0	68628000	0	1152900	0	0	72787000	0	0	0	0	0	0	0	0	0	0	1	0	1	0	0	1	3	SVVGTPAYLAPEVLR;WEKYAGEQGLQYPTHLINPSASHSDTPETEETEMKALGER				1592	19493;23101	True;True	19697;23334	91660;109212;109213	92983;110927;110928	92983;110927			-1;-1
Q8WYQ3	Q8WYQ3	2	2	2	Coiled-coil-helix-coiled-coil-helix domain-containing protein 10, mitochondrial	CHCHD10	sp|Q8WYQ3|CHC10_HUMAN Coiled-coil-helix-coiled-coil-helix domain-containing protein 10, mitochondrial OS=Homo sapiens OX=9606 GN=CHCHD10 PE=1 SV=1	1	2	2	2	2	2	2	2	2	2	2	2	2	2	2	2	2	2	2	2	2	2	2	2	2	2	2	2	22.5	22.5	22.5	14.149	142	142	0	31.294	22.5	22.5	22.5	22.5	22.5	22.5	22.5	22.5	142370000	12547000	8542300	13147000	9953600	34643000	20532000	16727000	26279000	6269500	7092900	6460400	5215500	18334000	19392000	13343000	18398000	2	2	2	2	3	2	3	3	19	QFLDCSTTQSDLSLCEGFSEALK;YYHGLSSLP				2206	16599;24138	True;True	16787;24379	78956;78957;78958;78959;78960;78961;78962;78963;78964;78965;78966;113936;113937;113938;113939;113940;113941;113942;113943	80214;80215;80216;80217;80218;80219;80220;80221;80222;80223;80224;115701;115702;115703;115704;115705;115706;115707;115708	80215;115704			-1
Q92600	Q92600	7	7	7	Cell differentiation protein RCD1 homolog	RQCD1	sp|Q92600|CNOT9_HUMAN CCR4-NOT transcription complex subunit 9 OS=Homo sapiens OX=9606 GN=CNOT9 PE=1 SV=1	1	7	7	7	5	3	6	3	4	3	3	2	5	3	6	3	4	3	3	2	5	3	6	3	4	3	3	2	38.1	38.1	38.1	33.631	299	299	0	37.612	25.4	16.4	32.4	17.1	21.1	15.4	15.4	13	142350000	38309000	9146900	41840000	17152000	13204000	5013900	9697000	7989800	9634800	6774200	9814400	7233500	7214300	3695800	6173400	5266500	5	3	6	3	3	2	2	1	25	ENALLELSK;ILLDDTGLAYICQTYER;MHSLATAAPVPTTLAQVDREK;SAFLAAHIPLFLYPFLHTVSK;TDEQEVINFLLTTEIIPLCLR;VCNALALLQCVASHPETR;WLAQLVK				2224	4803;9418;14557;17814;19734;21222;23175	True;True;True;True;True;True;True	4833;9496;14695;18011;19939;21440;23408	22778;22779;22780;44702;69251;84137;84138;84139;84140;84141;92909;92910;92911;92912;92913;92914;92915;92916;99952;99953;99954;99955;99956;99957;109564;109565;109566;109567;109568;109569	23066;23067;23068;45336;70288;85441;85442;85443;85444;85445;94309;94310;94311;94312;94313;94314;94315;94316;101426;101427;101428;101429;101430;101431;111280;111281;111282;111283;111284;111285	23067;45336;70288;85442;94315;101430;111284			-1
P82930	P82930	8	8	8	28S ribosomal protein S34, mitochondrial	MRPS34	sp|P82930|RT34_HUMAN 28S ribosomal protein S34, mitochondrial OS=Homo sapiens OX=9606 GN=MRPS34 PE=1 SV=2	1	8	8	8	6	4	5	3	2	0	0	3	6	4	5	3	2	0	0	3	6	4	5	3	2	0	0	3	40.8	40.8	40.8	25.65	218	218	0	17.183	25.2	17.4	25.2	15.1	11.9	0	0	10.6	141980000	41219000	17306000	33195000	18953000	11571000	0	0	19733000	9131900	8017700	8245700	7789200	9765500	0	0	8533800	4	4	5	3	2	0	0	3	21	AWGILTFK;DSQLYAVDYETLTRPFSGR;EIEHVMYHDWR;LIAELAR;LLQLLGR;LPLFGLGR;NGDTSTEEPMLNVQR;VRPDYTAQNLDHGK				1294	2094;3555;4348;11937;12605;13044;15359;22555	True;True;True;True;True;True;True;True	2104;3580;4376;12038;12710;13152;15534;22786	10112;10113;10114;16972;16973;16974;20743;57034;57035;57036;57037;60289;60290;60291;60292;60293;62280;62281;62282;62283;73250;106636;106637	10273;10274;10275;17197;17198;17199;21003;57947;57948;57949;57950;61248;61249;61250;61251;61252;63243;63244;63245;63246;74474;108285;108286	10273;17197;21003;57947;61252;63244;74474;108286			-1
O95801	O95801	5	5	5	Tetratricopeptide repeat protein 4	TTC4	sp|O95801|TTC4_HUMAN Tetratricopeptide repeat protein 4 OS=Homo sapiens OX=9606 GN=TTC4 PE=1 SV=3	1	5	5	5	4	5	3	5	4	1	2	3	4	5	3	5	4	1	2	3	4	5	3	5	4	1	2	3	18.9	18.9	18.9	44.678	387	387	0	25.216	16.3	18.9	13.4	18.9	16	4.4	7	9.8	141770000	21999000	25116000	22260000	34712000	19693000	1923000	5890000	10180000	7547600	10354000	7927900	9602700	7904600	0	4373100	6239800	3	7	3	4	3	1	2	2	25	ALTPAFLVCVGSSPFCK;AVISYTEGLK;ENPDLACLQSIIFDEERSPEEQAK;NQNEALLQAIK;STLLQVLQHQR				428	1244;1976;4839;15954;19307	True;True;True;True;True	1248;1985;4869;16136;19511	5972;5973;5974;5975;5976;5977;5978;5979;5980;5981;9525;9526;9527;9528;9529;22940;22941;22942;22943;22944;76019;76020;76021;76022;76023;76024;90826;90827;90828;90829	6026;6027;6028;6029;6030;6031;6032;6033;6034;6035;9684;9685;9686;9687;9688;23229;23230;23231;23232;23233;77260;77261;77262;77263;77264;77265;92147;92148;92149;92150	6030;9687;23233;77264;92147			-1
Q9Y2R9	Q9Y2R9	9	9	9	28S ribosomal protein S7, mitochondrial	MRPS7	sp|Q9Y2R9|RT07_HUMAN 28S ribosomal protein S7, mitochondrial OS=Homo sapiens OX=9606 GN=MRPS7 PE=1 SV=2	1	9	9	9	4	5	4	6	3	1	2	4	4	5	4	6	3	1	2	4	4	5	4	6	3	1	2	4	44.6	44.6	44.6	28.134	242	242	0	26.921	21.1	25.2	21.9	29.3	14.9	4.5	9.9	17.8	141550000	27680000	15962000	29438000	31966000	14800000	1486000	5987400	14231000	10087000	8848300	9993000	9426500	0	0	0	8265900	3	2	2	5	1	0	1	1	15	FTNMMMIGGNK;FYQVPVPLPDRR;KPVEELTEEEKYVR;LLEAFHNQGPVIKR;NCEPMIGLVPILK;SLMIQTLEAVK;TSSVFEDPVISK;WMITECR;YHAASAEEQATIER				3153	6280;6447;10695;12295;15193;18675;20719;23212;23621	True;True;True;True;True;True;True;True;True	6327;6495;10788;12399;15368;18875;20931;23445;23856	29491;29492;29493;29494;29495;30218;51142;51143;51144;58704;58705;72494;72495;72496;72497;72498;72499;72500;87938;87939;97489;97490;97491;97492;97493;97494;109759;109760;111578	29900;29901;29902;29903;29904;30638;51966;51967;51968;59646;59647;73711;73712;73713;73714;73715;73716;73717;89249;89250;98946;98947;98948;98949;98950;98951;111476;111477;113313	29900;30638;51966;59647;73717;89250;98949;111477;113313			-1
Q5T8P6	Q5T8P6	9	9	8	RNA-binding protein 26	RBM26	sp|Q5T8P6|RBM26_HUMAN RNA-binding protein 26 OS=Homo sapiens OX=9606 GN=RBM26 PE=1 SV=3	1	9	9	8	6	6	6	6	5	4	6	6	6	6	6	6	5	4	6	6	5	5	5	5	4	3	5	5	9.3	9.3	8.1	113.6	1007	1007	0	21.594	6.3	6.4	6.6	6.4	5.5	4.2	6.5	6.5	141500000	19373000	11623000	25190000	18554000	20104000	9436500	15925000	21291000	6610300	4925700	6854700	6965600	7745500	7909800	6585000	8419500	6	6	6	6	4	4	6	5	43	AISSTEAVLNNR;ALCIDQLDVFLQK;LFDAVNTK;MIIENFEALK;TIGSGEPGVPTKK;TLEPICDADPSALAK;TLEVLTK;TVYNPAALK;YVLALVK				1771	868;951;11438;14583;20079;20208;20218;20948;24080	True;True;True;True;True;True;True;True;True	870;953;11536;14722;20289;20418;20428;21164;24321	4200;4201;4202;4203;4204;4205;4206;4207;4600;4601;4602;4603;4604;4605;4606;4607;54594;54595;54596;69372;69373;69374;69375;69376;69377;94496;94497;95079;95080;95081;95082;95083;95084;95110;95111;95112;95113;95114;95115;98716;98717;98718;113655;113656;113657;113658	4232;4233;4234;4235;4236;4237;4238;4239;4633;4634;4635;4636;4637;4638;4639;4640;55480;55481;55482;70409;70410;70411;70412;70413;70414;95906;95907;96490;96491;96492;96493;96494;96495;96521;96522;96523;96524;96525;96526;100189;100190;100191;115419;115420;115421;115422	4239;4635;55481;70413;95906;96490;96521;100191;115419			-1
Q01664	Q01664	9	9	9	Transcription factor AP-4	TFAP4	sp|Q01664|TFAP4_HUMAN Transcription factor AP-4 OS=Homo sapiens OX=9606 GN=TFAP4 PE=1 SV=2	1	9	9	9	2	4	5	4	7	7	4	4	2	4	5	4	7	7	4	4	2	4	5	4	7	7	4	4	29.3	29.3	29.3	38.725	338	338	0	90.484	7.7	14.5	19.2	16	23.4	25.1	13.9	13.9	141450000	7031700	7208000	17884000	15807000	34589000	31096000	13161000	14669000	4464600	4923400	4981600	5253500	9468000	12669000	8510900	7802600	2	3	4	4	6	5	4	4	32	AAILQQTAEYIFSLEQEK;AAILQQTAEYIFSLEQEKTR;EVIGGLCSLANIPLTPETQR;FIQELSGSSPK;LLQQNTQLK;LLQQNTQLKR;MEYFMVPTQK;MQSINAGFQSLK;VIAQQVQLQQQQEQVR				1330	104;105;5186;5757;12615;12616;14450;14888;21706	True;True;True;True;True;True;True;True;True	104;105;5219;5797;12720;12721;14576;15044;21932	487;488;489;490;491;492;24475;27023;27024;27025;27026;27027;27028;60336;60337;60338;60339;60340;60341;60342;60343;68729;68730;68731;68732;68733;68734;68735;68736;70712;102532;102533;102534;102535;102536;102537;102538;102539	488;489;490;491;492;493;24779;27377;27378;27379;27380;27381;27382;61295;61296;61297;61298;61299;61300;61301;61302;69763;69764;69765;69766;69767;69768;69769;69770;71759;104093;104094;104095;104096;104097;104098;104099;104100	491;493;24779;27380;61295;61297;69763;71759;104093			-1
Q7KZ85	Q7KZ85	20	20	20	Transcription elongation factor SPT6	SUPT6H	sp|Q7KZ85|SPT6H_HUMAN Transcription elongation factor SPT6 OS=Homo sapiens OX=9606 GN=SUPT6H PE=1 SV=2	1	20	20	20	9	5	8	6	11	4	5	9	9	5	8	6	11	4	5	9	9	5	8	6	11	4	5	9	18.2	18.2	18.2	199.07	1726	1726	0	64.295	9.1	3.3	7.2	4.9	10.9	3.8	4.2	7.8	141440000	28501000	5982800	27206000	15389000	27920000	6207900	8881300	21351000	5734500	3990800	5275200	3888800	5834700	2157700	2773800	5324200	8	5	8	5	10	3	4	10	53	ALDTTDMER;DMYTICQSAGLDGLAK;EYVEPELHINDLWR;IVHELDQGQQLSSIGVELVDNELAILYMNSK;LIICNVTGIAHR;LKDLDLDAFAEELER;LTPRPSPSPMIESTPMSIAGDATPLLDEMDR;MQAYQYEQISADPDKPLADGIR;NAFATPTISLQESCDYLDR;NQHFEVPFIAFYR;SPNTEEIFNMLTK;TPASINATPANINLADLTR;TQLVTMCHMGPK;TSFDDRLEDDDFDLIEENLGVK;VHPETYEWAR;VIAHPSFHNINFK;VLGIAFSSAR;VNEVGVDVNR;YMVALQIAR;YRGQIFPTVNGLFR				1910	978;3376;5319;10157;12010;12127;13708;14860;15119;15933;18984;20472;20605;20657;21683;21701;21981;22299;23856;23945	True;True;True;True;True;True;True;True;True;True;True;True;True;True;True;True;True;True;True;True	981;3401;5353;10247;12111;12230;13817;15015;15293;16115;19187;20683;20815;20869;21909;21927;22208;22529;24096;24186	4720;4721;4722;4723;4724;16103;25038;25039;48653;48654;48655;48656;48657;48658;48659;48660;57365;57938;57939;57940;57941;57942;57943;65113;65114;65115;70588;72112;72113;75920;75921;75922;89359;89360;96313;96314;96315;96316;96959;96960;96961;97245;102441;102442;102443;102507;103837;103838;103839;103840;105299;105300;105301;105302;105303;105304;105305;112694;112695;113075	4753;4754;4755;4756;4757;16317;25374;25375;49453;49454;49455;49456;49457;49458;49459;49460;58280;58879;58880;58881;58882;58883;58884;66082;66083;66084;71635;73326;73327;77160;77161;77162;90674;90675;97762;97763;97764;97765;98414;98415;98416;98702;104002;104003;104004;104068;105399;105400;105401;105402;106868;106869;106870;106871;106872;106873;106874;114435;114436;114818	4753;16317;25375;49453;58280;58884;66082;71635;73326;77161;90674;97764;98415;98702;104002;104068;105401;106868;114436;114818			-1
P98175;P78332	P98175	8;1	8;1	8;1	RNA-binding protein 10	RBM10	sp|P98175|RBM10_HUMAN RNA-binding protein 10 OS=Homo sapiens OX=9606 GN=RBM10 PE=1 SV=3	2	8	8	8	4	4	3	3	3	5	4	4	4	4	3	3	3	5	4	4	4	4	3	3	3	5	4	4	15.5	15.5	15.5	103.53	930	930;1123	0	37.119	7.2	7.2	9.1	6.2	3.8	9.2	5.1	4.8	141090000	18985000	17778000	18390000	18059000	17531000	16166000	16265000	17916000	8597400	9674000	9133700	7465000	6927500	7838500	7752300	7998100	5	4	4	3	3	5	4	3	31	ELSQGLLPLPQPYQAQGVLASQALSQGSEPSSENANDTIILR;GFAFIQLSTIVEAAQLLQILQALHPPLTIDGK;GFAFVEFSHLQDATR;INEDWLCNK;LACLLCR;LDQQTLPLGGR;QGIVTPIEAQTR;YGGISTASVDFEQPTR				1309	4710;6736;6738;9589;10886;11273;16649;23547	True;True;True;True;True;True;True;True	4739;6784;6786;9676;10982;11371;16837;23782	22364;31633;31634;31635;31636;31637;31638;31639;31644;31645;31646;31647;31648;31649;31650;45627;45628;45629;45630;51976;53964;53965;53966;53967;53968;53969;53970;53971;79187;79188;79189;111271	22642;32068;32069;32070;32071;32072;32073;32074;32079;32080;32081;32082;32083;32084;32085;46282;46283;46284;46285;52806;54850;54851;54852;54853;54854;54855;54856;54857;80445;80446;80447;113003	22642;32072;32083;46282;52806;54854;80445;113003			-1;-1
Q7Z3K3	Q7Z3K3	17	17	17	Pogo transposable element with ZNF domain	POGZ	sp|Q7Z3K3|POGZ_HUMAN Pogo transposable element with ZNF domain OS=Homo sapiens OX=9606 GN=POGZ PE=1 SV=2	1	17	17	17	10	4	6	10	11	4	3	11	10	4	6	10	11	4	3	11	10	4	6	10	11	4	3	11	21.1	21.1	21.1	155.34	1410	1410	0	36.962	12.3	3	7.6	13.5	15	4.3	4.5	14.5	140690000	31856000	4511200	18725000	23795000	29066000	4936200	4574200	23225000	4178500	2443100	4812100	4017500	6459100	3015700	2991700	5054600	7	4	6	10	10	4	3	11	55	DVAENAGLFIDFVQR;ENALQTVGTGEPWCDVVLAILADGTVLPTLVFYR;EQQLPVNEETLFQK;HLLCPYCLK;ICEWAFESEPLFLQHMK;IQPLDVCIKR;LACTSCTFVTSVGDAMAK;LAEWVLTQR;LQFLFAK;NADMQEELIASLEEQLK;NGNAFQQHYMR;QTCLECSFEIPDFPNHFPTYVHCSLCR;SFLVASVLPGPDGNINSPTR;THLSEEVLAMLSASSTLPAVVPAGCSSK;TVPVSSNDTPPSALQEAAPLTSSMDPLPVFLYPPVQR;VAQLTNFPK;VTSSIPVFDLQDGGR				1932	3622;4804;4948;8329;8720;9803;10888;10932;13188;15106;15392;17258;18138;20023;20896;21147;22774	True;True;True;True;True;True;True;True;True;True;True;True;True;True;True;True;True	3649;4834;4979;8392;8790;9891;10984;11029;13296;15280;15567;17449;18337;20232;21109;21364;23006	17352;22781;22782;22783;22784;22785;23362;23363;23364;23365;39343;39344;39345;39346;39347;39348;41248;46813;51980;51981;52196;62903;62904;62905;72041;72042;72043;72044;72045;72046;72047;72048;73378;81830;81831;85523;85524;85525;85526;85527;85528;94214;94215;98333;98334;98335;98336;98337;98338;99639;99640;99641;99642;99643;99644;99645;107768;107769;107770;107771;107772	17584;23069;23070;23071;23072;23073;23654;23655;23656;23657;39924;39925;39926;39927;39928;39929;41838;47542;52810;52811;53029;63867;63868;63869;73255;73256;73257;73258;73259;73260;73261;73262;74602;83108;83109;86831;86832;86833;86834;86835;86836;95617;95618;99791;99792;99793;99794;99795;99796;101112;101113;101114;101115;101116;101117;101118;109482;109483;109484;109485;109486	17584;23072;23654;39926;41838;47542;52810;53029;63869;73258;74602;83108;86831;95617;99791;101118;109486			-1
Q9BV38	Q9BV38	8	8	8	WD repeat-containing protein 18	WDR18	sp|Q9BV38|WDR18_HUMAN WD repeat-containing protein 18 OS=Homo sapiens OX=9606 GN=WDR18 PE=1 SV=2	1	8	8	8	3	3	4	3	6	4	4	4	3	3	4	3	6	4	4	4	3	3	4	3	6	4	4	4	26.9	26.9	26.9	47.405	432	432	0	36.333	8.1	8.1	14.6	8.1	18.1	14.8	10.2	15	140480000	17474000	11859000	23373000	14056000	29239000	11459000	12134000	20882000	7193700	6863200	6612500	5845300	6340100	6060100	6433500	6860100	3	4	5	3	6	4	4	4	33	DLFDFSTR;GLALLNGEYLLAAQLGK;GPVTNAAILLAPVSMLSSDFRPSLPLPHFNK;LGLHQQGSEPSYLDRTEQLQAVLCSTMEK;LWDVQSK;SVLGGQDQLR;TVALKGPVTNAAILLAPVSMLSSDFRPSLPLPHFNK;VTELEDEVR				2559	3159;7195;7644;11746;14017;19435;20823;22702	True;True;True;True;True;True;True;True	3179;7249;7702;11846;14129;19639;21035;22933	14936;14937;14938;14939;14940;14941;14942;14943;34001;34002;34003;34004;34005;34006;34007;34008;34009;34010;34011;34012;36237;36238;56086;56087;66737;91371;91372;91373;91374;91375;91376;97977;107399;107400;107401	15140;15141;15142;15143;15144;15145;15146;15147;34476;34477;34478;34479;34480;34481;34482;34483;34484;34485;34486;34487;36742;36743;56978;56979;67756;92694;92695;92696;92697;92698;92699;99435;109100;109101;109102	15142;34482;36743;56979;67756;92697;99435;109102			-1
P62310	P62310	3	3	3	U6 snRNA-associated Sm-like protein LSm3	LSM3	sp|P62310|LSM3_HUMAN U6 snRNA-associated Sm-like protein LSm3 OS=Homo sapiens OX=9606 GN=LSM3 PE=1 SV=2	1	3	3	3	1	2	2	2	2	2	1	1	1	2	2	2	2	2	1	1	1	2	2	2	2	2	1	1	52.9	52.9	52.9	11.845	102	102	0	6.3612	11.8	45.1	45.1	45.1	19.6	19.6	11.8	11.8	140340000	13366000	12459000	14590000	12519000	29625000	33034000	13582000	11169000	0	18628000	8900700	8835800	0	0	0	0	1	2	2	2	3	1	1	1	13	GDGVVLVAPPLR;LHAYDQHLNMILGDVEETVTTIEIDEETYEEIYK;NIPMLFVR				1206	6643;11875;15512	True;True;True	6691;11975;15687	31185;31186;31187;31188;31189;31190;31191;31192;56657;56658;56659;73886;73887	31619;31620;31621;31622;31623;31624;31625;31626;57552;57553;57554;75111;75112;75113	31620;57553;75111			-1
Q96RN5	Q96RN5	8	8	8	Mediator of RNA polymerase II transcription subunit 15	MED15	sp|Q96RN5|MED15_HUMAN Mediator of RNA polymerase II transcription subunit 15 OS=Homo sapiens OX=9606 GN=MED15 PE=1 SV=2	1	8	8	8	5	8	6	5	1	2	0	2	5	8	6	5	1	2	0	2	5	8	6	5	1	2	0	2	15.5	15.5	15.5	86.753	788	788	0	32.594	11.3	15.5	14	9	1.3	3.4	0	3.4	140330000	29089000	31251000	42462000	29266000	1924900	3352500	0	2988000	6986500	10746000	8728500	8393700	0	2835000	0	2087700	5	8	6	6	1	2	0	2	30	FLVNLDPSHCSNNGTVHLICK;LHHQNQQQIQQQQQQLQR;LLQLPDKHSVTALLNTWAQSVHQACLSAA;QQYLCQPLLDAVLANIR;QWQYDANPFLQSVHR;SLLDILTDPSK;SLLDILTDPSKR;SPVFNHSLYR				2416	5933;11893;12606;17192;17424;18631;18632;19017	True;True;True;True;True;True;True;True	5975;11994;12711;17383;17616;18831;18832;19220	27803;27804;56823;56824;56825;56826;60294;60295;60296;81564;81565;81566;81567;81568;81569;81570;82574;82575;82576;82577;87721;87722;87723;89479;89480;89481;89482;89483;89484;89485	28159;28160;57733;57734;57735;57736;61253;61254;61255;82837;82838;82839;82840;82841;82842;82843;83863;83864;83865;83866;89032;89033;89034;90795;90796;90797;90798;90799;90800;90801	28160;57735;61255;82839;83866;89032;89034;90801			-1
P00387	P00387	7	7	7	NADH-cytochrome b5 reductase 3;NADH-cytochrome b5 reductase 3 membrane-bound form;NADH-cytochrome b5 reductase 3 soluble form	CYB5R3	sp|P00387|NB5R3_HUMAN NADH-cytochrome b5 reductase 3 OS=Homo sapiens OX=9606 GN=CYB5R3 PE=1 SV=3	1	7	7	7	5	2	5	6	4	0	3	3	5	2	5	6	4	0	3	3	5	2	5	6	4	0	3	3	35.5	35.5	35.5	34.234	301	301	0	35.655	21.6	8	29.2	27.9	28.6	0	14.3	14.3	140240000	26678000	4974400	30333000	27743000	24795000	0	7244400	18474000	8505900	6233500	8605500	7211700	8579400	0	6460700	8466600	5	2	5	5	4	0	2	3	26	DILLRPELEELR;FALPSPQHILGLPVGQHIYLSAR;FKLWYTLDR;IDGNLVVRPYTPISSDDDKGFVDLVIK;LWYTLDR;STPAITLESPDIKYPLR;SVGMIAGGTGITPMLQVIR				444	3007;5367;5788;8769;14058;19321;19409	True;True;True;True;True;True;True	3026;5401;5828;8839;14170;19525;19613	14257;14258;14259;25236;25237;27153;27154;41456;41457;41458;41459;66891;66892;66893;66894;66895;66896;90892;90893;90894;90895;90896;90897;91256;91257;91258;91259;91260;91261;91262	14459;14460;14461;25572;25573;27507;27508;42050;42051;42052;42053;67910;67911;67912;67913;67914;67915;92213;92214;92215;92216;92217;92218;92579;92580;92581;92582;92583;92584;92585	14459;25573;27507;42050;67915;92218;92579			-1
Q8NFH4	Q8NFH4	9	9	9	Nucleoporin Nup37	NUP37	sp|Q8NFH4|NUP37_HUMAN Nucleoporin Nup37 OS=Homo sapiens OX=9606 GN=NUP37 PE=1 SV=1	1	9	9	9	4	7	3	5	6	5	6	5	4	7	3	5	6	5	6	5	4	7	3	5	6	5	6	5	42.3	42.3	42.3	36.707	326	326	0	34.963	22.1	35.9	16.6	25.5	29.4	24.2	27.3	23.6	139960000	15930000	21819000	8514500	11475000	27681000	17961000	18257000	18319000	4208200	6285700	4302600	5255300	8509100	8650100	6036300	7578100	5	8	4	5	6	7	6	6	47	EGQEIASVSDDHTCR;FCTSAADMK;FYDLLAQQAILSLESEQVPLMSAHWCLK;LFTSDLQDKNEYK;TLPLCVIGGDHK;VDGIAWSPETR;VGAVAGNDWLIWDITR;VLEGHTDFINGLVFDPK;WSTISENLFATTGYPGK				2123	4266;5440;6417;11586;20305;21253;21535;21936;23280	True;True;True;True;True;True;True;True;True	4293;5474;6465;11684;20516;21471;21759;22163;23513	20345;20346;20347;20348;20349;25535;25536;25537;25538;30089;30090;30091;30092;30093;30094;30095;30096;30097;30098;30099;30100;30101;55228;55229;55230;55231;95501;100121;100122;100123;100124;100125;100126;100127;100128;101629;101630;101631;101632;101633;101634;101635;101636;101637;103592;103593;110052;110053	20600;20601;20602;20603;20604;25873;25874;25875;25876;30509;30510;30511;30512;30513;30514;30515;30516;30517;30518;30519;30520;30521;56115;56116;56117;56118;96929;101596;101597;101598;101599;101600;101601;101602;101603;103184;103185;103186;103187;103188;103189;103190;103191;103192;105154;105155;111773;111774	20600;25873;30509;56115;96929;101603;103184;105154;111774			-1
Q5QJE6	Q5QJE6	11	11	11	Deoxynucleotidyltransferase terminal-interacting protein 2	DNTTIP2	sp|Q5QJE6|TDIF2_HUMAN Deoxynucleotidyltransferase terminal-interacting protein 2 OS=Homo sapiens OX=9606 GN=DNTTIP2 PE=1 SV=2	1	11	11	11	2	2	5	4	6	3	6	9	2	2	5	4	6	3	6	9	2	2	5	4	6	3	6	9	21.2	21.2	21.2	84.468	756	756	0	32.006	3.4	3.7	10.3	8.1	11.1	6.3	12.7	16.8	138740000	12509000	2179700	19335000	14655000	28009000	7385100	19337000	35327000	0	2618100	5745300	5626200	7573000	6606600	8959600	9931500	0	2	4	4	4	3	6	7	30	APEMTNELKNDLK;ESYTEEIVSEAESHVSGISR;LTSSSIDPGLSIK;NLSELQDTSLQQLVSQR;QILIACSPVSSVR;QIVGTPVNSEDSDTR;SFAANGIQAHPESSTGSDAR;SLTQTFATVEVGR;TAGDGWFGMK;YFQIGTIVDNPADFYHSR;YSEIMAEK				1753	1430;5069;13742;15735;16747;16792;18083;18760;19627;23508;23964	True;True;True;True;True;True;True;True;True;True;True	1437;5100;13851;15911;16936;16982;18282;18961;19832;23742;24205	7004;23897;23898;23899;23900;65262;65263;75003;75004;79667;79668;79669;79670;79671;79672;79673;79909;79910;79911;79912;79913;79914;79915;85291;85292;85293;88359;88360;88361;88362;88363;92242;92243;92244;111084;111085;113156	7147;24199;24200;24201;24202;66233;66234;76236;76237;80929;80930;80931;80932;80933;80934;80935;81171;81172;81173;81174;81175;81176;81177;86599;86600;86601;89672;89673;89674;89675;89676;93578;93579;93580;112812;112813;114899	7147;24202;66233;76236;80931;81173;86599;89673;93580;112813;114899			-1
Q15061	Q15061	13	13	13	WD repeat-containing protein 43	WDR43	sp|Q15061|WDR43_HUMAN WD repeat-containing protein 43 OS=Homo sapiens OX=9606 GN=WDR43 PE=1 SV=3	1	13	13	13	9	5	8	7	6	0	4	5	9	5	8	7	6	0	4	5	9	5	8	7	6	0	4	5	29.5	29.5	29.5	74.89	677	677	0	48.621	19.5	11.7	21.7	17	16.5	0	9.7	14.2	138560000	35766000	13636000	31461000	26102000	14084000	0	7066600	10445000	7655600	5157600	7515500	6241500	3998200	0	3489200	3781400	10	4	9	8	6	0	3	4	44	CVLTVHASYLSTLPDLVPQLGTLYQLMESR;DISNCWAPK;GKEDLQTNSFPVLLTQGLESNDFEMLNK;KPLTSNCTIQIATPGK;KSEAVGMSNQTDLLALGTAVGSILLYSTVK;LILLITQVTASEK;LLNVWQVR;LQGHPNSAVLMVQWLK;MPLHTIIPLLQELTK;MPLHTIIPLLQELTKR;MSLLLVYGSWFQPTIER;SEAVGMSNQTDLLALGTAVGSILLYSTVK;STPKPIPILAAGFCSDKMSLLLVYGSWFQPTIER				1588	2582;3041;7162;10678;10739;12027;12544;13192;14844;14845;14935;18007;19323	True;True;True;True;True;True;True;True;True;True;True;True;True	2597;3060;7216;10771;10833;12128;12649;13300;14998;14999;15096;18206;19527	12256;14416;14417;14418;14419;14420;14421;14422;33858;33859;33860;33861;33862;33863;51021;51022;51023;51024;51025;51344;51345;51346;51347;51348;57453;57454;57455;60035;62918;70531;70532;70533;70534;70535;70536;71114;71115;71116;71117;71118;71119;71120;71121;71122;84982;84983;84984;90900	12439;14618;14619;14620;14621;14622;14623;14624;34333;34334;34335;34336;34337;34338;51837;51838;51839;51840;51841;52171;52172;52173;52174;52175;58368;58369;58370;60994;63882;71578;71579;71580;71581;71582;71583;72326;72327;72328;72329;72330;72331;72332;72333;72334;86288;86289;86290;92221	12439;14624;34337;51841;52175;58370;60994;63882;71578;71583;72328;86290;92221			-1
Q6P5R6	Q6P5R6	2	2	2	60S ribosomal protein L22-like 1	RPL22L1	sp|Q6P5R6|RL22L_HUMAN 60S ribosomal protein L22-like 1 OS=Homo sapiens OX=9606 GN=RPL22L1 PE=1 SV=2	1	2	2	2	1	1	2	2	2	0	2	0	1	1	2	2	2	0	2	0	1	1	2	2	2	0	2	0	29.5	29.5	29.5	14.606	122	122	0	59.744	19.7	19.7	29.5	29.5	29.5	0	29.5	0	138360000	22736000	9754100	32069000	28308000	26259000	0	19236000	0	0	0	27708000	22530000	22818000	0	20073000	0	1	1	2	2	2	0	2	0	10	FNLDLTHPVEDGIFDSGNFEQFLR;VVASDKETYELR				1852	6010;22806	True;True	6054;23038	28182;28183;28184;28185;28186;28187;107895;107896;107897;107898	28539;28540;28541;28542;28543;28544;109609;109610;109611;109612	28539;109611			-1
P53701	P53701	7	7	7	Cytochrome c-type heme lyase	HCCS	sp|P53701|CCHL_HUMAN Cytochrome c-type heme lyase OS=Homo sapiens OX=9606 GN=HCCS PE=1 SV=1	1	7	7	7	5	7	5	5	3	2	3	3	5	7	5	5	3	2	3	3	5	7	5	5	3	2	3	3	38.1	38.1	38.1	30.601	268	268	0	30.023	31.7	38.1	29.1	35.4	20.9	16.8	19.4	19.4	137640000	24321000	28032000	23324000	27584000	11415000	5239400	7775000	9944700	8722500	10208000	8021000	8660000	6525500	6118400	6090500	7210700	5	7	4	5	3	2	3	3	32	AYEYVECPIR;DMYNIIR;SWMGYELPFDR;SWMGYELPFDRHDWIINR;WEALHAAECPCGPSLIR;WVYPSEQMFWNAMLK;YVIDYYDGGEVNKDYQFTILDVRPALDSLSAVWDR				1075	2122;3373;19518;19519;23098;23318;24075	True;True;True;True;True;True;True	2132;3398;19722;19723;23331;23551;24316	10219;10220;10221;10222;10223;10224;10225;16091;16092;16093;91767;91768;91769;91770;91771;91772;91773;91774;109200;109201;109202;110237;110238;110239;110240;113638;113639;113640;113641;113642;113643;113644;113645	10380;10381;10382;10383;10384;10385;10386;16305;16306;16307;93091;93092;93093;93094;93095;93096;93097;93098;110915;110916;110917;111958;111959;111960;111961;115402;115403;115404;115405;115406;115407;115408;115409	10385;16307;93091;93097;110916;111958;115409			-1
Q9GZT4	Q9GZT4	7	7	7	Serine racemase	SRR	sp|Q9GZT4|SRR_HUMAN Serine racemase OS=Homo sapiens OX=9606 GN=SRR PE=1 SV=1	1	7	7	7	4	5	2	3	6	4	6	3	4	5	2	3	6	4	6	3	4	5	2	3	6	4	6	3	37.6	37.6	37.6	36.566	340	340	0	44.359	23.8	27.4	10.3	15.9	32.1	21.5	32.9	18.2	137610000	11860000	17069000	8069600	12757000	32722000	16278000	24512000	14339000	5019200	7376800	4998800	7306100	9140700	10707000	9929400	8325800	4	6	2	3	6	4	6	3	34	AVVTHSSGNHGQALTYAAK;DLVDDIFTVTEDEIK;DSIHLTPVLTSSILNQLTGR;LEGIPAYIVVPQTAPDCKK;LLIEPTAGVGVAAVLSQHFQTVSPEVK;LMPNLYPPETIADGVK;SSIGLNTWPIIR				2633	2074;3316;3527;11337;12437;12806;19184	True;True;True;True;True;True;True	2084;3339;3552;11435;12541;12913;19388	10015;10016;10017;10018;10019;10020;15736;15737;15738;15739;15740;15741;15742;15743;15744;16829;16830;16831;16832;16833;16834;16835;54207;59412;59413;59414;59415;59416;59417;61196;90195;90196;90197;90198	10176;10177;10178;10179;10180;10181;15946;15947;15948;15949;15950;15951;15952;15953;15954;17052;17053;17054;17055;17056;17057;17058;55093;60369;60370;60371;60372;60373;60374;62155;91513;91514;91515;91516	10179;15953;17058;55093;60369;62155;91514			-1
P49721	P49721	7	7	7	Proteasome subunit beta type-2	PSMB2	sp|P49721|PSB2_HUMAN Proteasome subunit beta type-2 OS=Homo sapiens OX=9606 GN=PSMB2 PE=1 SV=1	1	7	7	7	5	3	5	5	3	3	5	7	5	3	5	5	3	3	5	7	5	3	5	5	3	3	5	7	59.2	59.2	59.2	22.836	201	201	0	35.915	43.8	30.3	43.8	43.8	30.3	30.3	50.2	59.2	137500000	22493000	8953000	27803000	23710000	16345000	7908700	11896000	18389000	8973600	7929900	9870000	9870500	11091000	7785200	7424700	7915400	5	3	5	5	3	3	5	7	36	APFAAHGYGAFLTLSILDR;FILNLPTFSVR;ILLLCVGEAGDTVQFAEYIQK;MEYLIGIQGPDYVLVASDR;TPYHVNLLLAGYDEHEGPALYYMDYLAALAK;VAASNIVQMK;YYTPTISR				988	1438;5747;9425;14451;20570;21029;24155	True;True;True;True;True;True;True	1445;5787;9503;14577;20781;21245;24396	7040;7041;7042;7043;7044;7045;26986;26987;26988;26989;26990;26991;26992;26993;44729;44730;68737;68738;68739;68740;68741;68742;68743;96817;96818;96819;96820;96821;96822;96823;96824;99078;113993;113994;113995;113996	7183;7184;7185;7186;7187;7188;27340;27341;27342;27343;27344;27345;27346;27347;45363;45364;69771;69772;69773;69774;69775;69776;69777;98269;98270;98271;98272;98273;98274;98275;98276;100551;115758;115759;115760;115761	7187;27346;45363;69773;98275;100551;115759			-1
P51149	P51149	6	6	6	Ras-related protein Rab-7a	RAB7A	sp|P51149|RAB7A_HUMAN Ras-related protein Rab-7a OS=Homo sapiens OX=9606 GN=RAB7A PE=1 SV=1	1	6	6	6	4	3	3	6	4	2	3	5	4	3	3	6	4	2	3	5	4	3	3	6	4	2	3	5	39.6	39.6	39.6	23.489	207	207	0	40.6	26.6	18.8	23.2	39.6	28	10.1	17.9	34.3	137480000	22658000	7412400	18041000	31393000	22930000	4574600	8145800	22328000	7768900	5664000	6986300	8736000	6863100	3820800	6072100	7729600	4	2	2	5	3	2	3	5	26	DPENFPFVVLGNK;EAINVEQAFQTIAR;FQSLGVAFYR;GADCCVLVFDVTAPNTFK;NNIPYFETSAK;TLDSWRDEFLIQASPR				1024	3421;3861;6119;6475;15828;20198	True;True;True;True;True;True	3446;3888;6163;6523;16009;20408	16336;16337;16338;16339;18462;18463;18464;18465;18466;18467;18468;18469;28689;28690;28691;28692;28693;28694;28695;30364;30365;30366;30367;30368;30369;75460;75461;75462;95035;95036;95037;95038;95039;95040	16558;16559;16560;16561;18697;18698;18699;18700;18701;18702;18703;18704;29077;29078;29079;29080;29081;29082;29083;30784;30785;30786;30787;30788;30789;76696;76697;76698;96446;96447;96448;96449;96450;96451	16559;18697;29083;30788;76696;96451			-1
Q9NWS0	Q9NWS0	6	6	6	PIH1 domain-containing protein 1	PIH1D1	sp|Q9NWS0|PIHD1_HUMAN PIH1 domain-containing protein 1 OS=Homo sapiens OX=9606 GN=PIH1D1 PE=1 SV=1	1	6	6	6	3	3	4	2	3	5	5	3	3	3	4	2	3	5	5	3	3	3	4	2	3	5	5	3	30.7	30.7	30.7	32.363	290	290	0	17.786	11	16.6	20	8.3	16.6	25.5	25.2	15.2	137310000	15393000	13023000	25538000	12023000	13654000	25887000	19554000	12242000	7232600	8632300	7238500	6331000	6193200	9450700	7570500	6307300	3	3	4	2	3	5	5	3	28	EGLEDKYNLQLNPEWR;ELVITIAR;FEELLLQASK;IPMSLGEPHAELDAK;LVMGGPQQLYHLDAYIPLQINSHESK;NRPFMGSISQQNIR				2868	4225;4724;5499;9689;13903;15989	True;True;True;True;True;True	4252;4753;5535;9777;14013;16173	20163;20164;22417;22418;22419;22420;22421;22422;22423;22424;25897;25898;25899;25900;25901;46063;66027;66028;66029;66030;66031;66032;76230;76231;76232;76233;76234;76235	20417;20418;22695;22696;22697;22698;22699;22700;22701;22702;26249;26250;26251;26252;26253;46720;67001;67002;67003;67004;67005;67006;77471;77472;77473;77474;77475;77476	20417;22695;26251;46720;67004;77472			-1
Q92541	Q92541	11	11	11	RNA polymerase-associated protein RTF1 homolog	RTF1	sp|Q92541|RTF1_HUMAN RNA polymerase-associated protein RTF1 homolog OS=Homo sapiens OX=9606 GN=RTF1 PE=1 SV=4	1	11	11	11	7	2	6	8	3	4	5	5	7	2	6	8	3	4	5	5	7	2	6	8	3	4	5	5	16.3	16.3	16.3	80.313	710	710	0	21.025	10	3.2	8.7	12.1	4.1	6.1	7.7	7.6	137180000	28514000	4225600	17802000	39851000	10973000	9401900	12929000	13483000	7505800	4197200	6741200	7382900	7463500	5614600	5650900	6171500	7	2	6	7	3	4	5	5	39	EREQELFNR;IGIGNHNSKPVYR;NQQMDPFTR;NREWNIVESEK;SASDLSEDLFK;SQAMEELKAER;SQPVSLPEELNR;TVTGCFVR;VAEITGVVETAK;WCHMPFFAK;YGSGVLPDAPK				2214	4965;9040;15961;15983;17869;19032;19091;20928;21063;23078;23601	True;True;True;True;True;True;True;True;True;True;True	4996;9112;16143;16167;18066;19235;19294;21144;21280;23311;23836	23431;42761;76052;76053;76054;76055;76056;76057;76058;76201;76202;76203;84376;84377;84378;84379;84380;89539;89540;89802;89803;89804;89805;89806;89807;89808;98632;98633;99239;99240;109107;109108;109109;111517;111518;111519;111520;111521;111522;111523	23723;43362;77293;77294;77295;77296;77297;77298;77299;77442;77443;77444;85681;85682;85683;85684;85685;90855;90856;91118;91119;91120;91121;91122;91123;91124;100105;100106;100712;100713;110822;110823;110824;113251;113252;113253;113254;113255;113256;113257	23723;43362;77298;77444;85684;90856;91123;100105;100713;110823;113254			-1
P19404	P19404	7	7	7	NADH dehydrogenase [ubiquinone] flavoprotein 2, mitochondrial	NDUFV2	sp|P19404|NDUV2_HUMAN NADH dehydrogenase [ubiquinone] flavoprotein 2, mitochondrial OS=Homo sapiens OX=9606 GN=NDUFV2 PE=1 SV=2	1	7	7	7	3	3	5	6	2	4	3	2	3	3	5	6	2	4	3	2	3	3	5	6	2	4	3	2	40.6	40.6	40.6	27.391	249	249	0	18.673	14.1	14.1	29.7	29.7	10	24.9	14.1	10	137080000	18788000	11203000	20839000	34098000	11235000	18370000	11343000	11208000	9416100	10369000	7835900	11712000	7219300	11366000	9124800	8727800	3	3	5	4	2	4	3	2	26	AAAVLPVLDLAQR;DIEEIIDELK;FSCEPAGGLTSLTEPPKGPGFGVQAGL;NSDSILEAIQKK;QNGWLPISAMNK;VYEVATFYTMYNR;YHIQVCTTTPCMLR				672	29;2968;6152;16001;17067;23013;23630	True;True;True;True;True;True;True	28;2987;6199;16185;17258;23246;23865	121;122;123;124;125;126;127;128;14112;14113;14114;14115;14116;14117;28958;28959;76274;76275;76276;81030;81031;81032;81033;81034;81035;81036;108789;111605	121;122;123;124;125;126;127;128;14314;14315;14316;14317;14318;14319;29365;29366;77515;77516;77517;82301;82302;82303;82304;82305;82306;82307;110504;113340	125;14316;29365;77515;82307;110504;113340			-1
Q9BVJ6;Q5TAP6	Q9BVJ6	14;4	14;4	14;4	U3 small nucleolar RNA-associated protein 14 homolog A	UTP14A	sp|Q9BVJ6|UT14A_HUMAN U3 small nucleolar RNA-associated protein 14 homolog A OS=Homo sapiens OX=9606 GN=UTP14A PE=1 SV=1	2	14	14	14	6	3	7	7	4	2	4	4	6	3	7	7	4	2	4	4	6	3	7	7	4	2	4	4	25.4	25.4	25.4	87.977	771	771;766	0	30.806	10.4	4.5	13.5	11.5	5.4	3.1	9.5	5.4	136240000	27492000	6362000	25775000	31968000	15068000	5293700	14673000	9603800	7977400	4408000	5905700	7412900	0	0	7348200	4998200	5	2	5	5	2	1	3	3	26	ALQSYYEAK;ASSEGTIPQVQR;DVDLTLPGWGEWGGVGLKPSAK;EAFAGDDVIRDFLK;LAESLLALSQQEELADLPK;LLEAISSLDGK;LVLADLLEPVK;NLPNVIINEKR;QAEQLVFPLEKEEPAIAPIEHVLSGWK;TPLEQEIFNLLHK;VLPYPFTHHWQFER;VNPAAALEELEK;VSEFNVSSEGSGEK;WDPVVLK				2569	1198;1738;3639;3817;10927;12296;13875;15711;16409;20518;22105;22331;22584;23093	True;True;True;True;True;True;True;True;True;True;True;True;True;True	1202;1744;3666;3844;11024;12400;13985;15887;16596;20729;22333;22561;22815;23326	5775;8435;17420;18279;18280;52182;52183;58706;58707;58708;58709;58710;58711;58712;58713;65863;65864;65865;65866;65867;74886;78079;78080;96518;96519;96520;96521;96522;96523;96524;96525;104454;105473;106866;106867;109173;109174	5829;8583;17652;18514;18515;53015;53016;59648;59649;59650;59651;59652;59653;59654;59655;66837;66838;66839;66840;66841;76118;79334;79335;97969;97970;97971;97972;97973;97974;97975;97976;106019;107042;108564;108565;110888;110889	5829;8583;17652;18515;53016;59650;66840;76118;79335;97975;106019;107042;108564;110889			-1;-1
P00367;P49448	P00367	11;5	11;5	11;5	Glutamate dehydrogenase 1, mitochondrial	GLUD1	sp|P00367|DHE3_HUMAN Glutamate dehydrogenase 1, mitochondrial OS=Homo sapiens OX=9606 GN=GLUD1 PE=1 SV=2	2	11	11	11	6	2	5	7	5	3	5	3	6	2	5	7	5	3	5	3	6	2	5	7	5	3	5	3	33.9	33.9	33.9	61.397	558	558;558	0	48.151	17.9	5.7	15.6	23.1	15.1	7.2	15.8	10.2	136120000	25940000	7031200	30283000	21058000	22252000	7576600	10449000	11534000	9287900	7296600	8395300	5732900	10616000	6284800	6099200	8549900	5	2	5	6	5	3	5	3	34	AKPYEGSILEADCDILIPAASEK;CAVVDVPFGGAK;CIAVGESDGSIWNPDGIDPK;FGKHGGTIPIVPTAEFQDR;GASIVEDKLVEDLR;GVFHGIENFINEASYMSILGMTPGFGDK;IIAEGANGPTTPEADKIFLER;MVEGFFDR;NIMVIPDLYLNAGGVTVSYFEWLK;NYTDNELEK;YSTDVSVDEVK				442	911;2205;2317;5637;6562;7926;9126;14996;15505;16292;24007	True;True;True;True;True;True;True;True;True;True;True	913;2216;2329;5676;6610;7987;9198;15164;15680;16478;24248	4405;4406;4407;10620;11124;26492;30738;37544;37545;37546;37547;43180;43181;43182;43183;43184;43185;43186;43187;71470;71471;71472;71473;71474;71475;71476;73841;73842;73843;77619;113330;113331;113332;113333;113334;113335	4437;4438;4439;10800;11306;26845;31158;38106;38107;38108;38109;43791;43792;43793;43794;43795;43796;43797;43798;72683;72684;72685;72686;72687;72688;72689;75066;75067;75068;78873;115094;115095;115096;115097;115098;115099	4438;10800;11306;26845;31158;38108;43791;72684;75067;78873;115097			-1;-1
O94826	O94826	10	10	10	Mitochondrial import receptor subunit TOM70	TOMM70A	sp|O94826|TOM70_HUMAN Mitochondrial import receptor subunit TOM70 OS=Homo sapiens OX=9606 GN=TOMM70 PE=1 SV=1	1	10	10	10	5	7	4	7	5	4	2	4	5	7	4	7	5	4	2	4	5	7	4	7	5	4	2	4	22.5	22.5	22.5	67.454	608	608	0	29.434	11.5	16	8.7	16.6	12.2	8.7	4.9	10.2	135840000	27008000	21695000	17971000	25501000	16598000	8352100	4968100	13746000	7034300	9008900	4851000	6153200	5646900	4751900	4376300	6190000	5	7	4	7	5	4	2	4	38	CIDLEPDNATTYVHK;ECLEDVTAVCILEGFQNQQSMLLADK;GFEEVIK;GLELISK;GLLQLQWK;ILLDQVEEAVADFDECIR;LRPESALAQAQK;NVDLSTFYQNR;QAYTGNNSSQIQAAMK;SYFSSFTDDIISQPMLK				362	2319;3975;6769;7244;7335;9420;13364;16138;16492;19546	True;True;True;True;True;True;True;True;True;True	2331;4002;6817;7298;7390;9498;13472;16323;16680;19750	11141;11142;19027;19028;19029;31811;31812;31813;34219;34220;34672;34673;34674;44704;44705;44706;44707;44708;44709;44710;44711;44712;44713;44714;63624;63625;63626;76925;76926;76927;76928;76929;76930;76931;78473;78474;78475;91866;91867;91868;91869	11323;11324;19263;19264;19265;32247;32248;32249;34696;34697;35159;35160;35161;45338;45339;45340;45341;45342;45343;45344;45345;45346;45347;45348;64592;64593;64594;78173;78174;78175;78176;78177;78178;78179;79731;79732;79733;93190;93191;93192;93193	11323;19264;32247;34696;35159;45346;64594;78179;79731;93193			-1
Q8N8S7	Q8N8S7	7	7	7	Protein enabled homolog	ENAH	sp|Q8N8S7|ENAH_HUMAN Protein enabled homolog OS=Homo sapiens OX=9606 GN=ENAH PE=1 SV=2	1	7	7	7	4	4	4	4	3	4	3	4	4	4	4	4	3	4	3	4	4	4	4	4	3	4	3	4	19.8	19.8	19.8	66.509	591	591	0	31.991	14	14	11.7	16.1	12.2	12.2	12.2	12.2	135520000	21959000	14840000	19810000	15739000	15569000	14702000	13826000	19075000	7339100	7705400	6362600	6188200	4695000	7917900	7351200	6828600	5	5	4	5	4	5	4	5	37	EDANVFASAMMHALEVLNSQETGPTLPR;GNGPLPLGGSGLMEEMSALLAR;GSTIETEQKEDKGEDSEPVTSK;LKEELIDAIR;QVYGLNFGSKEDANVFASAMMHALEVLNSQETGPTLPR;VHIYHHTGNNTFR;WVPAGGSTGFSR				2081	3997;7523;7803;12137;17412;21678;23310	True;True;True;True;True;True;True	4024;7581;7861;12240;17604;21904;23543	19103;19104;35628;35629;35630;35631;35632;35633;35634;35635;35636;35637;35638;35639;35640;35641;35642;35643;36913;36914;57983;57984;82530;82531;82532;82533;82534;82535;82536;102422;102423;102424;102425;110189;110190;110191;110192;110193	19342;19343;36121;36122;36123;36124;36125;36126;36127;36128;36129;36130;36131;36132;36133;36134;36135;36136;37423;37424;58924;58925;83819;83820;83821;83822;83823;83824;83825;103983;103984;103985;103986;111910;111911;111912;111913;111914	19343;36136;37423;58924;83819;103983;111911			-1
P25787	P25787	8	8	8	Proteasome subunit alpha type-2	PSMA2	sp|P25787|PSA2_HUMAN Proteasome subunit alpha type-2 OS=Homo sapiens OX=9606 GN=PSMA2 PE=1 SV=2	1	8	8	8	4	6	2	4	4	5	4	3	4	6	2	4	4	5	4	3	4	6	2	4	4	5	4	3	46.2	46.2	46.2	25.898	234	234	0	26.867	23.5	37.2	17.1	30.8	27.8	35	32.1	23.1	135380000	20236000	19527000	8825400	19133000	15712000	17650000	16781000	17511000	5265800	7030600	3913000	6226700	5271100	8623700	6471700	7492500	4	6	2	4	4	5	4	3	32	AANGVVLATEK;GYSFSLTTFSPSGK;HIGLVYSGMGPDYR;LAQQYYLVYQEPIPTAQLVQR;LVQIEYALAAVAGGAPSVGIK;RYNEDLELEDAIHTAILTLK;SILYDER;YNEDLELEDAIHTAILTLK				738	150;8109;8271;11057;13942;17787;18404;23861	True;True;True;True;True;True;True;True	148;8171;8334;11154;14052;17984;18604;24101	703;704;705;38517;38518;38519;38520;38521;39135;52946;52947;52948;52949;66236;66237;66238;66239;66240;66241;66242;66243;84023;84024;86661;112707;112708;112709;112710;112711;112712;112713;112714	705;706;707;39095;39096;39097;39098;39099;39716;53829;53830;53831;53832;67211;67212;67213;67214;67215;67216;67217;67218;85327;85328;87970;114448;114449;114450;114451;114452;114453;114454;114455	705;39095;39716;53831;67212;85328;87970;114452			-1
O96000	O96000	4	4	4	NADH dehydrogenase [ubiquinone] 1 beta subcomplex subunit 10	NDUFB10	sp|O96000|NDUBA_HUMAN NADH dehydrogenase [ubiquinone] 1 beta subcomplex subunit 10 OS=Homo sapiens OX=9606 GN=NDUFB10 PE=1 SV=3	1	4	4	4	2	3	3	1	1	2	1	1	2	3	3	1	1	2	1	1	2	3	3	1	1	2	1	1	29.1	29.1	29.1	20.776	172	172	0	16.41	14.5	20.3	23.3	8.1	8.1	16.9	8.1	8.1	135340000	23403000	17849000	29632000	26341000	9563000	9818200	9422200	9308600	14655000	16762000	19347000	0	0	13733000	0	0	2	2	3	2	1	2	1	1	14	AFDLIVDRPVTLVR;DYKVDQEIINIMQDR;EVEQFTQVAK;YQDLGAYSSAR				436	466;3756;5164;23910	True;True;True;True	464;3783;5197;24151	2288;2289;2290;2291;2292;2293;2294;2295;2296;17995;17996;24386;112938;112939;112940	2301;2302;2303;2304;2305;2306;2307;2308;2309;18229;18230;24690;114681;114682;114683	2302;18230;24690;114681			-1
Q9NVI1	Q9NVI1	26	26	26	Fanconi anemia group I protein	FANCI	sp|Q9NVI1|FANCI_HUMAN Fanconi anemia group I protein OS=Homo sapiens OX=9606 GN=FANCI PE=1 SV=4	1	26	26	26	13	7	13	13	4	0	3	9	13	7	13	13	4	0	3	9	13	7	13	13	4	0	3	9	28.8	28.8	28.8	149.32	1328	1328	0	70.374	15.9	6.8	15.4	14.9	3.8	0	4.6	12	135230000	36540000	7792600	37375000	31986000	8265600	0	3525600	9746900	5419500	2114900	7513100	5124300	2267800	0	2120900	2848500	12	5	12	12	2	0	3	7	53	AMFANQLDAR;ASSPISHFLDLLSNIVMYAPLVLQSCSSK;EALLLVTVLTSLSK;EGDLTNLLQNQAVK;FQDQVLDLLK;FVSSLLTALFR;GSPCSEEAGTLR;IFQNLCDITR;IFSAVQQFYQPK;ISLQEPLDYLLCCIQHCLAWYK;KSVLEGIIAFFSALDK;LGANILLETFK;LLEPSSPQFVQMLSWTSK;MNLQEIPPLVYQLLVLSSK;NRFEDILSLFMCYK;NSQLANSVMQTLLSQLK;NTVIPLQQGEEEEEEEEAFYEDLDDILESITNR;QLINTLCSGR;SLELLPIILTALATK;SLELLPIILTALATKK;TADKLQEFLQTLR;TNHFAIVNLR;VGQQGDSNNNLSPFSIALLLSVTR;VLEEVDWLITK;VTEAFDYLSFLPLQTVQR;YAVNVALQK				2852	1319;1743;3879;4192;6075;6379;7780;8960;8964;9925;10754;11620;12336;14804;15984;16044;16113;16908;18564;18565;19603;20438;21625;21933;22695;23385	True;True;True;True;True;True;True;True;True;True;True;True;True;True;True;True;True;True;True;True;True;True;True;True;True;True	1324;1749;3906;4219;6119;6427;7838;9032;9036;10014;10848;11718;12440;14957;16168;16229;16298;17098;18764;18765;19807;20649;21851;22160;22926;23619	6407;8448;8449;18569;18570;18571;18572;18573;18574;18575;19959;28464;29901;29902;29903;36811;36812;42350;42351;42352;42353;42369;42370;42371;42372;47512;51385;55387;58877;70396;70397;70398;76204;76475;76797;76798;76799;76800;76801;80362;80363;87440;87441;87442;87443;92120;96163;102164;102165;103585;103586;103587;103588;107358;107359;107360;107361;107362;107363;110519;110520;110521;110522;110523	6514;8596;8597;18804;18805;18806;18807;18808;18809;18810;20213;28839;30310;30311;30312;37319;37320;42951;42952;42953;42954;42970;42971;42972;42973;48262;52213;56274;59819;71443;71444;71445;77445;77716;78045;78046;78047;78048;78049;81625;81626;88751;88752;88753;88754;93445;97612;103725;103726;105147;105148;105149;105150;109058;109059;109060;109061;109062;109063;112242;112243;112244;112245;112246	6514;8596;18806;20213;28839;30310;37319;42954;42972;48262;52213;56274;59819;71445;77445;77716;78047;81626;88752;88753;93445;97612;103726;105150;109062;112245			-1
P26373	P26373	7	7	7	60S ribosomal protein L13	RPL13	sp|P26373|RL13_HUMAN 60S ribosomal protein L13 OS=Homo sapiens OX=9606 GN=RPL13 PE=1 SV=4	1	7	7	7	2	3	2	5	1	1	1	3	2	3	2	5	1	1	1	3	2	3	2	5	1	1	1	3	31.3	31.3	31.3	24.261	211	211	0	31.848	12.3	17.5	12.3	26.1	7.1	7.1	7.1	16.6	134890000	16689000	10345000	23593000	61750000	5183900	2613900	2859300	11855000	12800000	10851000	16693000	18720000	0	0	0	9101100	2	3	2	5	1	1	1	3	18	GFSLEELR;IAPRPASGPIRPIVR;NGMVLKPHFHK;RVATWFNQPAR;STESLQANVQR;VATWFNQPAR;VITEEEKNFK				745	6848;8661;15391;17754;19278;21174;21822	True;True;True;True;True;True;True	6897;8731;15566;17951;19482;21391;22048	32198;40948;40949;40950;40951;40952;40953;40954;40955;73377;83910;90665;90666;90667;90668;99751;103097;103098	32634;41538;41539;41540;41541;41542;41543;41544;41545;74601;85213;91985;91986;91987;91988;101224;104659;104660	32634;41545;74601;85213;91987;101224;104660			-1
Q6P1J9	Q6P1J9	13	13	13	Parafibromin	CDC73	sp|Q6P1J9|CDC73_HUMAN Parafibromin OS=Homo sapiens OX=9606 GN=CDC73 PE=1 SV=1	1	13	13	13	8	5	9	7	5	2	4	2	8	5	9	7	5	2	4	2	8	5	9	7	5	2	4	2	33.7	33.7	33.7	60.576	531	531	0	55.212	22	14.1	23.2	16.6	13.6	5.1	12.1	5.1	134540000	29434000	12862000	43726000	25414000	9510800	2491200	7535900	3561500	6864200	3958200	8245900	5791400	3251300	1988300	3435400	2501700	8	5	10	7	4	2	4	2	42	AATENIPVVR;APEQRPAPNAAPVDPTLR;DLLGYLNGEASTSASIDR;DLLQDLK;EGIVQTEQIR;ENETLIQR;EYYTLDSILFLLNNVHLSHPVYVR;GDEVIFGEFSWPK;GWPWLLPDGSPVDIFAK;SAPLEIGLQR;SLSEAMSVEK;TPIIIIPAATTSLITMLNAK;VVAVFVQGPAWQFK				1839	205;1432;3215;3231;4222;4812;5321;6629;8039;17860;18726;20512;22809	True;True;True;True;True;True;True;True;True;True;True;True;True	203;1439;3235;3251;4249;4842;5355;6677;8101;18057;18926;20723;23041	1018;7008;15187;15188;15252;15253;15254;15255;15256;15257;15258;20158;22830;22831;22832;25041;25042;25043;25044;31074;31075;31076;31077;31078;31079;38165;38166;84324;84325;88192;88193;88194;96490;96491;96492;96493;96494;96495;96496;96497;96498;96499;96500;96501;96502;96503;107905;107906	1026;7151;15391;15392;15456;15457;15458;15459;15460;15461;15462;20412;23119;23120;23121;25377;25378;25379;25380;31497;31498;31499;31500;31501;31502;38738;38739;85629;85630;89505;89506;89507;97940;97941;97942;97943;97944;97945;97946;97947;97948;97949;97950;97951;97952;97953;97954;109619;109620	1026;7151;15391;15460;20412;23119;25378;31499;38739;85629;89507;97947;109620			-1
Q9NQ92	Q9NQ92	3	3	3	Coordinator of PRMT5 and differentiation stimulator	COPRS	sp|Q9NQ92|COPRS_HUMAN Coordinator of PRMT5 and differentiation stimulator OS=Homo sapiens OX=9606 GN=COPRS PE=1 SV=3	1	3	3	3	0	0	0	0	3	3	3	3	0	0	0	0	3	3	3	3	0	0	0	0	3	3	3	3	21.2	21.2	21.2	20.066	184	184	0	64.486	0	0	0	0	21.2	21.2	21.2	21.2	134310000	0	0	0	0	28015000	31228000	31838000	43230000	0	0	0	0	13047000	21924000	20607000	24343000	0	0	0	0	3	3	3	3	12	MDLQAAGAQAQGAAEPSR;MDLQAAGAQAQGAAEPSRGPPLPSAR;MVFETGQFDDAED				2787	14315;14316;15000	True;True;True	14435;14436;15168	68125;68126;68127;68128;68129;68130;68131;68132;71492;71493;71494;71495	69156;69157;69158;69159;69160;69161;69162;69163;72705;72706;72707;72708	69157;69163;72708			-1
P11279	P11279	3	3	3	Lysosome-associated membrane glycoprotein 1	LAMP1	sp|P11279|LAMP1_HUMAN Lysosome-associated membrane glycoprotein 1 OS=Homo sapiens OX=9606 GN=LAMP1 PE=1 SV=3	1	3	3	3	2	3	2	2	2	2	2	2	2	3	2	2	2	2	2	2	2	3	2	2	2	2	2	2	7.2	7.2	7.2	44.882	417	417	0	22.465	5	7.2	5	5	5	5	5	5	134250000	17767000	16901000	19864000	16160000	15169000	14778000	18793000	14813000	14163000	15565000	13245000	13700000	12363000	19467000	20180000	15799000	2	2	2	2	3	2	3	2	18	FFLQGIQLNTILPDAR;FFLQGIQLNTILPDARDPAFK;TVESITDIR				569	5567;5568;20847	True;True;True	5603;5604;21059	26182;26183;26184;26185;26186;26187;26188;26189;26190;26191;26192;26193;26194;26195;26196;26197;26198;26199;98077	26534;26535;26536;26537;26538;26539;26540;26541;26542;26543;26544;26545;26546;26547;26548;26549;26550;26551;99535	26540;26550;99535			-1
Q8TDD1	Q8TDD1	14	14	14	ATP-dependent RNA helicase DDX54	DDX54	sp|Q8TDD1|DDX54_HUMAN ATP-dependent RNA helicase DDX54 OS=Homo sapiens OX=9606 GN=DDX54 PE=1 SV=2	1	14	14	14	8	7	8	8	3	1	4	3	8	7	8	8	3	1	4	3	8	7	8	8	3	1	4	3	24.2	24.2	24.2	98.594	881	881	0	53.81	14.5	13.4	13.8	15.4	7.6	3.6	9.4	6.4	134160000	25864000	18379000	34530000	33255000	6590800	1127800	6836100	7572300	6349800	6424600	6868000	7829300	2499500	0	3385400	3591400	7	6	8	9	3	2	4	2	41	AGLTEPVLIR;ELALQTLK;EMDLVGLGLHPLFSSR;FEEEELQR;GLDIPLLDNVINYSFPAK;GLSISGEGGAFEQQAAGAVLDLMGDEAQNLTR;LPGGHQTVLFSATLPK;QEQQEGPVGPAPSRPALQEK;SGTAYSLVAPDEIPYLLDLHLFLGR;TACFLLPMFER;TIPVILDGKDVVAMAR;TSFFLVR;VADNAQQQYVR;VSCAHIYSALDPTAR				2153	646;4505;4759;5497;7225;7408;13019;16566;18262;19600;20112;20659;21049;22571	True;True;True;True;True;True;True;True;True;True;True;True;True;True	646;4534;4788;5533;7279;7464;13127;16754;18462;19804;20322;20871;21266;22802	3286;3287;3288;3289;3290;21420;21421;21422;22582;22583;25886;25887;25888;34133;34134;34135;34136;34137;35045;35046;35047;35048;35049;35050;35051;35052;62157;78793;86062;86063;86064;86065;86066;92108;92109;92110;92111;94634;94635;94636;94637;97248;99178;106700	3309;3310;3311;3312;3313;21696;21697;21698;22869;22870;26238;26239;26240;34608;34609;34610;34611;34612;35535;35536;35537;35538;35539;35540;35541;35542;35543;63119;80051;87370;87371;87372;87373;87374;93433;93434;93435;93436;96044;96045;96046;96047;98705;100651;108349	3313;21698;22870;26240;34611;35543;63119;80051;87372;93436;96046;98705;100651;108349			-1
Q9Y2R0	Q9Y2R0	4	4	4	Cytochrome c oxidase assembly factor 3 homolog, mitochondrial	COA3	sp|Q9Y2R0|COA3_HUMAN Cytochrome c oxidase assembly factor 3 homolog, mitochondrial OS=Homo sapiens OX=9606 GN=COA3 PE=1 SV=1	1	4	4	4	1	1	4	2	2	2	1	2	1	1	4	2	2	2	1	2	1	1	4	2	2	2	1	2	52.8	52.8	52.8	11.731	106	106	0	46.314	25.5	9.4	52.8	34.9	34.9	34	25.5	34.9	133850000	11246000	14586000	48831000	25820000	13287000	8427300	1570700	10083000	15756000	0	12034000	11589000	5292400	10336000	3538000	5657200	2	1	4	2	3	2	2	1	17	FLDELEDEAK;LTPEQLHSMR;NIVTGLGIGALVLAIYGYTFYSISQER;QAELAQWQK				3150	5817;13697;15536;16406	True;True;True;True	5857;13806;15711;16593	27269;27270;27271;27272;27273;65048;74000;74001;74002;74003;74004;74005;74006;74007;74008;74009;74010;78072;78073	27623;27624;27625;27626;27627;66017;75226;75227;75228;75229;75230;75231;75232;75233;75234;75235;75236;79327;79328	27625;66017;75236;79327			-1
Q9Y6G9;O43237	Q9Y6G9	11;1	11;1	11;1	Cytoplasmic dynein 1 light intermediate chain 1	DYNC1LI1	sp|Q9Y6G9|DC1L1_HUMAN Cytoplasmic dynein 1 light intermediate chain 1 OS=Homo sapiens OX=9606 GN=DYNC1LI1 PE=1 SV=3	2	11	11	11	3	3	4	6	4	5	3	4	3	3	4	6	4	5	3	4	3	3	4	6	4	5	3	4	29.8	29.8	29.8	56.578	523	523;492	0	36.385	14.9	15.1	18.9	20.8	12.8	14.1	10.3	13	133800000	21093000	13663000	21139000	30881000	13396000	15670000	10076000	7883300	7080600	7812800	7251200	8937000	8061200	8441500	8568200	7065300	3	3	4	6	4	5	3	4	32	AGATSEGVLANFFNSLLSK;AGATSEGVLANFFNSLLSKK;CNVWILDGDLYHK;DAVFIPAGWDNDKK;FSLDAVSLKDTLVMLVVDMSKPWTALDSLQK;KIQGIEEYKK;LQSLLAK;LYGFPYK;NIDLVYK;NTASQEDKDDSVVLPLGADTLTHNLGIPVLVVCTK;NVLLLGEDGAGK				3267	573;574;2450;2699;6188;10520;13301;14094;15458;16069;16188	True;True;True;True;True;True;True;True;True;True;True	573;574;2464;2715;6235;10611;13409;14206;15633;16254;16374	2926;2927;2928;2929;11672;11673;12807;12808;29094;29095;29096;29097;50342;63375;63376;67042;73638;73639;73640;76564;76565;76566;76567;76568;76569;76570;76571;77195;77196;77197;77198;77199	2947;2948;2949;2950;11854;11855;12990;12991;29502;29503;29504;29505;51155;64342;64343;68065;74863;74864;74865;77809;77810;77811;77812;77813;77814;77815;77816;78449;78450;78451;78452;78453	2949;2950;11855;12991;29504;51155;64342;68065;74864;77816;78452			-1;-1
Q9Y5Q8	Q9Y5Q8	8	8	8	General transcription factor 3C polypeptide 5	GTF3C5	sp|Q9Y5Q8|TF3C5_HUMAN General transcription factor 3C polypeptide 5 OS=Homo sapiens OX=9606 GN=GTF3C5 PE=1 SV=2	1	8	8	8	7	7	6	5	5	3	3	5	7	7	6	5	5	3	3	5	7	7	6	5	5	3	3	5	20	20	20	59.57	519	519	0	22.338	18.3	17.5	15.4	12.5	13.7	8.3	6.9	14.5	133770000	30660000	14346000	29206000	25103000	15246000	3863000	4578000	10763000	5532900	4857900	5645500	5685200	3935200	2236900	3088000	3548300	8	5	6	4	6	3	3	5	40	EAFFHQELPLYIPPPIFSR;EGYNNPPISGENLIGLSR;FSTSSLLLR;HGYAPSDLPVK;LKDSVYIFR;MLPTLGGEEGVSR;RLELYFRPK;VLLPFIAYYMITGPWR				3240	3821;4291;6241;8252;12132;14711;17591;22054	True;True;True;True;True;True;True;True	3848;4319;6288;8315;12235;14858;17786;22282	18293;18294;18295;18296;18297;20485;20486;20487;20488;20489;20490;20491;20492;29334;29335;29336;29337;29338;29339;39060;39061;57965;57966;57967;57968;57969;57970;57971;69972;69973;69974;83246;83247;83248;104203;104204;104205;104206;104207;104208;104209;104210;104211;104212	18528;18529;18530;18531;18532;20745;20746;20747;20748;20749;20750;20751;20752;29742;29743;29744;29745;29746;29747;39641;39642;58906;58907;58908;58909;58910;58911;58912;71009;71010;71011;84546;84547;84548;105766;105767;105768;105769;105770;105771;105772;105773;105774;105775	18530;20745;29744;39641;58911;71010;84546;105774			-1
P57721	P57721	5	1	1	Poly(rC)-binding protein 3	PCBP3	sp|P57721|PCBP3_HUMAN Poly(rC)-binding protein 3 OS=Homo sapiens OX=9606 GN=PCBP3 PE=1 SV=2	1	5	1	1	3	4	4	3	3	3	3	3	1	1	1	1	1	1	1	1	1	1	1	1	1	1	1	1	17.5	3.2	3.2	39.465	371	371	0	3.975	12.4	15.4	14.6	12.4	12.4	12.4	12.4	12.4	133710000	14448000	11696000	14516000	17380000	17433000	18494000	22575000	17168000	0	0	0	0	0	0	0	0	1	1	1	1	1	1	1	1	8	ESTGAQVQVAGDMLPNSTER;EVGSIIGK;INISEGNCPER;LVVPASQCGSLIGK;QICVVMLESPPK				1127	5057;5180;9606;13989;16708	False;False;False;False;True	5088;5213;9693;14100;16897	23814;23815;23816;23817;23818;23819;23820;23821;23822;23823;24449;45691;66483;66484;66485;66486;66487;66488;66489;66490;79453;79454;79455;79456;79457;79458;79459;79460	24112;24113;24114;24115;24116;24117;24118;24119;24120;24121;24753;46346;67459;67460;67461;67462;67463;67464;67465;67466;80715;80716;80717;80718;80719;80720;80721;80722	24116;24753;46346;67460;80715			-1
Q9H840	Q9H840	3	3	3	Gem-associated protein 7	GEMIN7	sp|Q9H840|GEMI7_HUMAN Gem-associated protein 7 OS=Homo sapiens OX=9606 GN=GEMIN7 PE=1 SV=1	1	3	3	3	2	2	2	2	2	3	2	2	2	2	2	2	2	3	2	2	2	2	2	2	2	3	2	2	49.6	49.6	49.6	14.536	131	131	0	25.923	35.1	35.1	35.1	35.1	35.1	49.6	35.1	35.1	132750000	18738000	12118000	17825000	17012000	13537000	16625000	17775000	19121000	7071200	7976400	6394300	6735500	8339600	10261000	12270000	11661000	3	3	3	3	2	4	3	3	24	MQTPVNIPVPVLR;SLLAMVGHQVSFTLHEGVR;VAAHFGATDLDVANFYVSQLQTPIGVQAEALLR				2711	14894;18627;21018	True;True;True	15050;18827;21234	70739;70740;70741;70742;70743;70744;70745;70746;87712;99033;99034;99035;99036;99037;99038;99039;99040;99041;99042;99043;99044;99045;99046;99047	71787;71788;71789;71790;71791;71792;71793;71794;89023;100506;100507;100508;100509;100510;100511;100512;100513;100514;100515;100516;100517;100518;100519;100520	71791;89023;100515			-1
Q9BPW8	Q9BPW8	6	6	6	Protein NipSnap homolog 1	NIPSNAP1	sp|Q9BPW8|NIPS1_HUMAN Protein NipSnap homolog 1 OS=Homo sapiens OX=9606 GN=NIPSNAP1 PE=1 SV=1	1	6	6	6	3	5	4	4	1	2	2	1	3	5	4	4	1	2	2	1	3	5	4	4	1	2	2	1	41.5	41.5	41.5	33.31	284	284	0	24.438	18.7	33.1	28.9	23.6	3.2	8.1	8.1	3.2	132700000	23219000	22496000	30473000	31210000	9288300	6098600	4364900	5555700	10911000	11817000	10623000	10506000	0	0	0	0	3	5	4	4	1	1	2	1	21	FSGGYPALMDCMNK;GWDENVYYTVPLVR;IQFHNVKPEYLDAYNSLTEAVLPK;LHLDEDYPCSLVGNWNTWYGEQDQAVHLWR;MGPNIYELR;QENQEAVGGFFSQIGELYVVHHLWAYK				2488	6176;8029;9762;11900;14539;16562	True;True;True;True;True;True	6223;8091;9850;12001;14676;16750	29057;29058;29059;29060;38121;38122;38123;38124;38125;38126;38127;38128;46416;56862;56863;56864;56865;69183;69184;69185;69186;69187;69188;69189;78782	29465;29466;29467;29468;38694;38695;38696;38697;38698;38699;38700;38701;47075;57772;57773;57774;57775;70219;70220;70221;70222;70223;70224;70225;80040	29467;38698;47075;57774;70221;80040			-1
P61163;P42025	P61163	6;2	6;2	6;2	Alpha-centractin	ACTR1A	sp|P61163|ACTZ_HUMAN Alpha-centractin OS=Homo sapiens OX=9606 GN=ACTR1A PE=1 SV=1	2	6	6	6	4	4	4	4	2	1	2	2	4	4	4	4	2	1	2	2	4	4	4	4	2	1	2	2	27.7	27.7	27.7	42.613	376	376;376	0	34.993	20.5	17.6	22.1	20.2	10.1	5.9	10.1	10.1	132270000	30719000	13958000	25445000	25583000	11384000	4392800	10593000	10194000	9148700	9359600	9498100	8673500	6916300	0	8907000	7532600	4	3	4	3	2	1	2	2	21	AGFAGDQIPK;APELLFRPDLIGEESEGIHEVLVFAIQK;AQYYLPDGSTIEIGPSR;DQLQTFSEEHPVLLTEAPLNPR;TLFSNIVLSGGSTLFK;YCFPNYVGRPK				1159	588;1429;1631;3463;20224;23397	True;True;True;True;True;True	588;1436;1638;3488;20434;23631	3015;7001;7002;7003;7977;7978;16534;16535;16536;16537;16538;16539;16540;16541;95149;95150;95151;95152;95153;95154;95155;110565;110566	3036;7144;7145;7146;8122;8123;16757;16758;16759;16760;16761;16762;16763;16764;96560;96561;96562;96563;96564;96565;96566;112289;112290	3036;7144;8122;16763;96565;112289			-1;-1
Q9H857	Q9H857	11	11	11	5-nucleotidase domain-containing protein 2	NT5DC2	sp|Q9H857|NT5D2_HUMAN 5-nucleotidase domain-containing protein 2 OS=Homo sapiens OX=9606 GN=NT5DC2 PE=1 SV=1	1	11	11	11	2	2	3	4	8	4	7	4	2	2	3	4	8	4	7	4	2	2	3	4	8	4	7	4	31.3	31.3	31.3	60.718	520	520	0	65.964	5	5.2	9	11	26.2	13.5	24	12.1	132270000	6372300	3891600	12364000	10368000	39639000	13077000	26696000	19865000	4614000	0	4748700	4431500	8617500	6290500	9487000	11180000	1	2	3	4	8	4	7	4	33	DILIEHYK;FSDLYMASLSCLLNYR;GLQPVPDEEVIELYGGTQHIPLYQMSGFYGK;HMVGPDWR;IINTEQYMHSLTWQQALTGLLER;MQTYQDAESR;QGNLFDFLR;QLFDVVIVQADKPSFFTDR;TGAIIPELER;TPFLGDMAHIR;VLYFGDHLYSDLADLMLR				2713	3005;6159;7394;8386;9201;14895;16660;16866;19930;20500;22219	True;True;True;True;True;True;True;True;True;True;True	3024;6206;7450;8450;9276;15051;16848;17056;20138;20711;22447	14251;14252;28987;28988;28989;34993;34994;39660;43655;43656;43657;70747;79252;80202;80203;80204;80205;80206;80207;93783;93784;93785;93786;93787;93788;96446;104910;104911;104912;104913;104914;104915;104916;104917	14453;14454;29394;29395;29396;35481;35482;40243;44280;44281;44282;71795;80510;81464;81465;81466;81467;81468;81469;95186;95187;95188;95189;95190;95191;97895;106477;106478;106479;106480;106481;106482;106483;106484	14454;29395;35481;40243;44282;71795;80510;81464;95188;97895;106484			-1
Q14444	Q14444	6	6	6	Caprin-1	CAPRIN1	sp|Q14444|CAPR1_HUMAN Caprin-1 OS=Homo sapiens OX=9606 GN=CAPRIN1 PE=1 SV=2	1	6	6	6	2	2	3	3	2	5	5	6	2	2	3	3	2	5	5	6	2	2	3	3	2	5	5	6	15.8	15.8	15.8	78.365	709	709	0	33.058	5.8	5.2	7.3	5.8	5.8	14.2	9.9	15.8	132070000	11774000	7172400	16527000	16336000	16625000	11923000	17678000	34033000	6147700	7192300	6506000	8163900	7435200	8761200	8473100	10909000	2	2	3	3	3	5	5	8	31	LNEQYEHASIHLWDLLEGK;LNQDQLDAVSK;QGLNGVPILSEEELSLLDEFYK;SSGPPPPSGSSGSEAAAGAGAAAPASQHPATGTGAVQTEAMK;TVLELQYVLDK;TVLELQYVLDKLGDDEVR				1542	12861;12920;16655;19171;20871;20872	True;True;True;True;True;True	12968;13027;16843;19375;21083;21084	61456;61457;61458;61459;61460;61461;61462;61463;61717;61718;61719;61720;79215;79216;79217;79218;79219;79220;79221;79222;90120;90121;90122;98195;98196;98197;98198;98199;98200;98201;98202	62415;62416;62417;62418;62419;62420;62421;62422;62677;62678;62679;62680;80473;80474;80475;80476;80477;80478;80479;80480;91437;91438;91439;99653;99654;99655;99656;99657;99658;99659;99660	62419;62680;80479;91437;99655;99659			-1
Q14192	Q14192	12	12	12	Four and a half LIM domains protein 2	FHL2	sp|Q14192|FHL2_HUMAN Four and a half LIM domains protein 2 OS=Homo sapiens OX=9606 GN=FHL2 PE=1 SV=3	1	12	12	12	6	6	6	8	0	1	2	1	6	6	6	8	0	1	2	1	6	6	6	8	0	1	2	1	58.8	58.8	58.8	32.193	279	279	0	31.429	30.8	30.1	35.1	39.4	0	5.7	11.1	5.7	131880000	26624000	28224000	18252000	50781000	0	1993300	3741500	2265300	8611400	15331000	11126000	14597000	0	0	0	0	5	6	6	8	0	1	2	1	29	CAGCTNPISGLGGTK;DDFAYCLNCFCDLYAK;DNQNFCVPCYEK;ECFVCTACR;EDQLLCTDCYSNEYSSK;EESPYCVVCFETLFANTCEECGKPIGCDCK;GFLTERDDILCPDCGKDI;HWHEACFHCSQCR;KCAGCTNPISGLGGTK;KPITTGGVTYR;NSLVDKPFAAK;QWHNDCFNCKK				1530	2182;2732;3404;3968;4033;4094;6830;8554;10348;10669;16031;17419	True;True;True;True;True;True;True;True;True;True;True;True	2193;2749;3429;3995;4060;4121;6879;8622;10438;10762;16216;17611	10541;12959;12960;12961;12962;12963;12964;12965;16250;16251;16252;18998;19254;19255;19532;32124;32125;32126;40422;40423;49537;49538;49539;50980;50981;50982;50983;76412;76413;82563	10721;13147;13148;13149;13150;13151;13152;13153;16472;16473;16474;19234;19493;19494;19785;32560;32561;32562;41012;41013;50340;50341;50342;51796;51797;51798;51799;77653;77654;83852	10721;13153;16473;19234;19493;19785;32561;41013;50340;51797;77653;83852			-1
P30626	P30626	12	12	12	Sorcin	SRI	sp|P30626|SORCN_HUMAN Sorcin OS=Homo sapiens OX=9606 GN=SRI PE=1 SV=1	1	12	12	12	7	4	7	9	1	3	2	3	7	4	7	9	1	3	2	3	7	4	7	9	1	3	2	3	66.7	66.7	66.7	21.676	198	198	0	46.457	39.4	24.2	45.5	57.6	6.1	13.6	10.1	15.7	131740000	16734000	8998700	25094000	60399000	4176500	4979300	3604500	7756300	7416500	5111600	6309200	13786000	0	6010900	0	3269000	6	4	6	9	1	3	2	3	34	ALTDSFR;ALTTMGFR;CLTQSGIAGGYKPFNLETCR;DMSGTMGFNEFKELWAVLNGWR;DTAQQGVVNFPYDDFIQCVMSV;ITFDDYIACCVK;LMVSMLDR;LMVSMLDRDMSGTMGFNEFKELWAVLNGWR;LSPQAVNSIAK;LSPQAVNSIAKR;QHFISFDTDR;SGTVDPQELQK				789	1231;1249;2422;3364;3578;10009;12833;12834;13519;13520;16693;18266	True;True;True;True;True;True;True;True;True;True;True;True	1235;1253;2434;3389;3603;10098;12940;12941;13627;13628;16882;18466	5905;5906;5907;5993;5994;5995;5996;5997;5998;5999;11520;11521;11522;16055;16056;16057;17100;47858;47859;47860;47861;47862;47863;61326;61327;61328;61329;64332;64333;64334;64335;79382;79383;79384;79385;86084;86085	5959;5960;5961;6047;6048;6049;6050;6051;6052;6053;11702;11703;11704;16269;16270;16271;17326;48611;48612;48613;48614;48615;48616;62285;62286;62287;62288;65301;65302;65303;65304;80641;80642;80643;80644;87392;87393	5961;6050;11703;16271;17326;48612;62286;62288;65301;65304;80644;87393			-1
P40337	P40337	4	4	4	Von Hippel-Lindau disease tumor suppressor	VHL	sp|P40337|VHL_HUMAN von Hippel-Lindau disease tumor suppressor OS=Homo sapiens OX=9606 GN=VHL PE=1 SV=2	1	4	4	4	3	2	2	4	1	2	2	2	3	2	2	4	1	2	2	2	3	2	2	4	1	2	2	2	31.9	31.9	31.9	24.152	213	213	0	22.6	25.4	25.4	25.4	31.9	18.3	24.9	23	24.9	131590000	18142000	11463000	16069000	37089000	10408000	12999000	11065000	14359000	7071500	10170000	7913100	10515000	7426100	10340000	8234700	9428300	4	3	3	4	2	3	3	3	25	DAGTHDGLLVNQTELFVPSLNVDGQPIFANITLPVYTLK;EPSQVIFCNR;SLYEDLEDHPNVQK;SVNSREPSQVIFCNR				880	2654;4886;18799;19460	True;True;True;True	2669;4917;19000;19664	12568;12569;12570;12571;12572;12573;12574;12575;12576;12577;12578;12579;12580;12581;12582;12583;23122;23123;23124;88512;88513;88514;91504;91505;91506;91507	12751;12752;12753;12754;12755;12756;12757;12758;12759;12760;12761;12762;12763;12764;12765;12766;23414;23415;23416;89825;89826;89827;92827;92828;92829;92830	12764;23415;89827;92830			-1
Q06265	Q06265	5	5	5	Exosome complex component RRP45	EXOSC9	sp|Q06265|EXOS9_HUMAN Exosome complex component RRP45 OS=Homo sapiens OX=9606 GN=EXOSC9 PE=1 SV=3	1	5	5	5	4	3	5	3	4	4	3	3	4	3	5	3	4	4	3	3	4	3	5	3	4	4	3	3	17.8	17.8	17.8	48.948	439	439	0	23.156	15.3	8.9	17.8	8.9	11.4	11.4	8.4	8.9	130680000	17098000	9446400	26306000	16789000	21087000	13334000	13105000	13514000	5898800	6387200	6870100	7115500	6593900	6330600	7355200	7488200	4	3	4	3	4	4	3	3	28	FGFAESIANQR;ISFGTDYGCCIVELGK;VAEITELILK;VDLHLLNHDGNIIDAASIAAIVALCHFR;VLGQVSCELVSPK				1363	5614;9885;21062;21266;21993	True;True;True;True;True	5653;9974;21279;21484;22220	26397;26398;26399;26400;47180;47181;47182;47183;47184;47185;47186;47187;99231;99232;99233;99234;99235;99236;99237;99238;100184;100185;103902;103903;103904;103905;103906;103907;103908	26749;26750;26751;26752;47911;47912;47913;47914;47915;47916;47917;47918;100704;100705;100706;100707;100708;100709;100710;100711;101661;101662;105465;105466;105467;105468;105469;105470;105471	26752;47911;100704;101662;105469			-1
Q9H3P7	Q9H3P7	10	10	10	Golgi resident protein GCP60	ACBD3	sp|Q9H3P7|GCP60_HUMAN Golgi resident protein GCP60 OS=Homo sapiens OX=9606 GN=ACBD3 PE=1 SV=4	1	10	10	10	2	3	5	3	7	6	5	4	2	3	5	3	7	6	5	4	2	3	5	3	7	6	5	4	29	29	29	60.593	528	528	0	38.835	6.2	9.3	14.8	11	22.3	19.9	17.2	11.7	130310000	8103900	5918600	14842000	10753000	38301000	21760000	19051000	11576000	5178800	5076700	5579800	4814900	8970500	6725700	6538300	7116100	2	2	4	2	6	5	5	4	30	DCHEEVYAGSHQYPGR;EDAMVEFVK;EWAALGNMSKEDAMVEFVK;FDNSYSLWR;GPGASGEQPEPGEAAAGGAAEEAR;IQQDADSVITVGR;QQEVVVAGSSLPTSSK;QVLMGPYNPDTCPEVGFFDVLGNDR;VNATVPSNMMSVNGQAK;WGFGLEELYGLALR				2678	2721;3996;5259;5473;7584;9805;17141;17365;22285;23131	True;True;True;True;True;True;True;True;True;True	2737;4023;5292;5509;7642;9893;17332;17557;22515;23364	12904;19102;24801;25733;25734;25735;25736;35922;35923;35924;35925;35926;46817;46818;46819;81364;81365;81366;81367;81368;81369;81370;81371;82344;82345;82346;82347;105248;105249;105250;105251;105252;109335;109336;109337	13091;19341;25131;26084;26085;26086;26087;36415;36416;36417;36418;36419;47546;47547;47548;82637;82638;82639;82640;82641;82642;82643;82644;83633;83634;83635;83636;106817;106818;106819;106820;106821;111050;111051;111052	13091;19341;25131;26086;36417;47548;82640;83635;106821;111051			-1
Q96P16	Q96P16	9	9	7	Regulation of nuclear pre-mRNA domain-containing protein 1A	RPRD1A	sp|Q96P16|RPR1A_HUMAN Regulation of nuclear pre-mRNA domain-containing protein 1A OS=Homo sapiens OX=9606 GN=RPRD1A PE=1 SV=1	1	9	9	7	3	6	5	6	3	2	2	4	3	6	5	6	3	2	2	4	3	5	5	5	3	2	2	4	37.5	37.5	32.1	35.719	312	312	0	29.999	17.6	28.5	23.4	28.8	9.6	8.7	9.6	17.6	130070000	17858000	20489000	42334000	25484000	7890400	4095200	2697200	9226300	7297600	7756000	9134100	7557300	5817000	0	0	6203000	2	4	3	3	2	2	2	4	22	ALQDLENAASGDAAVHQR;DFAPVIVEAFK;IASLPVEVQEVSLLDK;KLTFLYLANDVIQNSK;LPNVTGSHMHLPFAGDIYSED;LTFLYLANDVIQNSKR;MLADFLR;MVEDACMLLADYNGR;SVYENDVLEQLK				2402	1180;2766;8678;10616;13063;13639;14644;14994;19503	True;True;True;True;True;True;True;True;True	1184;2784;8748;10709;13171;13748;14788;15162;19707	5671;5672;5673;5674;5675;13112;13113;13114;13115;41018;41019;41020;41021;41022;50746;62388;62389;62390;62391;62392;64801;69683;69684;69685;69686;69687;71461;91694;91695;91696;91697	5718;5719;5720;5721;5722;13300;13301;13302;13303;13304;41608;41609;41610;41611;41612;51561;63351;63352;63353;63354;63355;65770;70720;70721;70722;70723;70724;72674;93017;93018;93019;93020	5721;13303;41612;51561;63354;65770;70721;72674;93020			-1
Q9NSK0	Q9NSK0	21	16	14	Kinesin light chain 4	KLC4	sp|Q9NSK0|KLC4_HUMAN Kinesin light chain 4 OS=Homo sapiens OX=9606 GN=KLC4 PE=1 SV=3	1	21	16	14	13	11	9	12	9	9	6	7	8	7	5	9	5	5	2	3	8	6	5	8	5	5	2	3	38.8	32.1	29.4	68.639	619	619	0	56.878	26.5	24.6	20.5	27	17.4	18.3	13.7	15.3	129350000	21061000	12447000	20581000	37666000	15409000	10908000	2943100	8339600	7211300	7700900	6788000	8279900	3134800	6100300	4123000	4610700	7	6	6	8	4	4	2	2	39	ESTLGPDHPAVAATLNNLAVLYGK;GHPDVATMLNILALVYR;GQGATAAQQGGYEIPAR;HLEFLGQLR;LEAAETLEECALR;LVSQGLEALR;NLGALYR;NNLASCYLK;QALEDLER;QLNNLALLCQNQGK;SEQAVAQLEEEKK;SGLVLGQR;SMENIELGLSEAQVMLALASHLSTVESEK;SMENIELGLSEAQVMLALASHLSTVESEKQK;SSELLVR;TKNNLASCYLK;VAELLGESDGRR;VSSPTVNTTLR;YAEAETLYK;YEVAVPLCK;YKEAEPLCQR				2829	5059;7001;7663;8314;11294;13966;15624;15832;16435;16960;18062;18225;18810;18811;19151;20158;21066;22645;23337;23469;23705	True;True;True;True;True;True;False;False;True;False;True;True;True;True;True;False;True;True;True;False;True	5090;7051;7721;8377;11392;14077;15800;16013;16623;17150;18261;18425;19011;19012;19355;20368;21283;22876;23570;23703;23941	23836;23837;23838;23839;32962;32963;32964;32965;32966;32967;32968;32969;36320;36321;36322;36323;39290;54026;54027;66369;66370;66371;74508;74509;74510;74511;74512;74513;74514;74515;75473;75474;75475;75476;75477;75478;75479;75480;78205;80575;80576;80577;80578;80579;80580;85214;85922;85923;88558;88559;88560;88561;88562;88563;88564;88565;88566;90040;94867;94868;94869;99248;99249;107135;107136;107137;107138;110296;110862;110863;110864;110865;110866;110867;110868;111900	24134;24135;24136;24137;24138;33418;33419;33420;33421;33422;33423;33424;33425;36826;36827;36828;36829;39871;54912;54913;67344;67345;67346;75735;75736;75737;75738;75739;75740;75741;75742;76709;76710;76711;76712;76713;76714;76715;76716;79462;81839;81840;81841;81842;81843;81844;86521;87230;87231;89871;89872;89873;89874;89875;89876;89877;89878;89879;91357;96277;96278;96279;100721;100722;108835;108836;108837;108838;112017;112588;112589;112590;112591;112592;112593;112594;113636	24136;33422;36828;39871;54913;67346;75740;76716;79462;81841;86521;87231;89877;89879;91357;96279;100722;108837;112017;112589;113636			-1
P52294	P52294	12	7	7	Importin subunit alpha-5;Importin subunit alpha-5, N-terminally processed	KPNA1	sp|P52294|IMA5_HUMAN Importin subunit alpha-5 OS=Homo sapiens OX=9606 GN=KPNA1 PE=1 SV=3	1	12	7	7	9	5	9	7	4	4	6	5	5	2	5	5	2	1	4	3	5	2	5	5	2	1	4	3	42.4	32.9	32.9	60.221	538	538	0	22.48	30.7	14.5	29.4	25.5	14.7	13.4	24.5	19	129320000	14700000	6094400	27666000	21216000	17032000	3094100	18075000	21445000	5533300	6811600	7244700	7513800	9857300	0	9757300	10698000	4	2	5	5	3	1	5	4	29	AVGNIVTGDDIQTQVILNCSALQSLLHLLSSPK;DYVLDCNILPPLLQLFSK;EACWTISNITAGNR;EPNPPIDEVISTPGVVAR;IQAVIDAGVCR;IVIQAGAVPIFIELLSSEFEDVQEQAVWALGNIAGDSTMCR;IVQVALNGLENILR;LVELLMHNDYK;NAVWALSNLCR;NGTGINPYCALIEEAYGLDKIEFLQSHENQEIYQK;RLVELLMHNDYK;YLVELGCIKPLCDLLTVMDSK				1045	1959;3777;3797;4880;9730;10164;10193;13825;15185;15411;17645;23817	True;True;False;True;True;True;False;False;False;True;False;True	1968;3804;3824;4911;9818;10254;10283;13935;15360;15586;17840;24054	9455;9456;9457;9458;9459;18076;18077;18078;18079;18080;18081;18082;18083;18084;18085;18086;18087;18179;18180;18181;18182;18183;18184;18185;18186;18187;23100;23101;23102;46250;46251;46252;48704;48843;48844;48845;48846;48847;48848;48849;48850;48851;48852;48853;48854;48855;48856;48857;48858;65655;65656;72465;72466;72467;73442;73443;73444;73445;83433;112428;112429;112430;112431	9614;9615;9616;9617;9618;18310;18311;18312;18313;18314;18315;18316;18317;18318;18319;18320;18321;18413;18414;18415;18416;18417;18418;18419;18420;18421;23392;23393;23394;46908;46909;46910;49504;49644;49645;49646;49647;49648;49649;49650;49651;49652;49653;49654;49655;49656;49657;49658;49659;66628;66629;73682;73683;73684;74666;74667;74668;74669;84733;114165;114166;114167;114168	9615;18311;18420;23392;46909;49504;49651;66628;73683;74666;84733;114166			-1
Q9NTZ6	Q9NTZ6	12	12	12	RNA-binding protein 12	RBM12	sp|Q9NTZ6|RBM12_HUMAN RNA-binding protein 12 OS=Homo sapiens OX=9606 GN=RBM12 PE=1 SV=1	1	12	12	12	6	5	4	6	5	5	3	4	6	5	4	6	5	5	3	4	6	5	4	6	5	5	3	4	18.3	18.3	18.3	97.394	932	932	0	26.573	11.8	6.1	4.3	9.7	6.7	7.6	6.2	5	129190000	21804000	9100200	19673000	24760000	25811000	11388000	8927700	7730500	5112400	7141200	7937200	8780700	6515900	6815100	0	6288200	4	3	3	6	5	4	2	3	30	ATGEGFVEFR;EAFVHVVTLEDMR;FLSPQDTFEALKR;GLPFEAENKHVIDFFK;HVIDFFK;KLDIVEDSIYIAYGPNGK;LQGLPIVAGTMDIR;LQNFSYDQR;MDVLQFLEGIPVDENAVHVLVDNNGQGLGQALVQFK;QNMGPSGQTHPPPQTLPR;VCAHITNIPFSITK;YVEVSPATER				2836	1811;3832;5913;7363;8529;10545;13198;13251;14347;17080;21197;24068	True;True;True;True;True;True;True;True;True;True;True;True	1819;3859;5954;7418;8597;10638;13306;13359;14469;17271;21414;24309	8795;8796;8797;18349;18350;18351;18352;27698;27699;34782;34783;34784;34785;34786;34787;40316;40317;40318;50468;62937;63144;63145;63146;68282;68283;68284;81108;81109;81110;99848;99849;99850;99851;99852;113613;113614;113615;113616	8946;8947;8948;18584;18585;18586;18587;28054;28055;35269;35270;35271;35272;35273;35274;40906;40907;40908;51281;63901;64109;64110;64111;69314;69315;69316;82380;82381;82382;101321;101322;101323;101324;101325;115377;115378;115379;115380	8948;18587;28054;35273;40908;51281;63901;64111;69314;82381;101321;115379			-1
P48634	P48634	11	11	11	Protein PRRC2A	PRRC2A	sp|P48634|PRC2A_HUMAN Protein PRRC2A OS=Homo sapiens OX=9606 GN=PRRC2A PE=1 SV=3	1	11	11	11	3	4	7	3	4	4	3	4	3	4	7	3	4	4	3	4	3	4	7	3	4	4	3	4	11.8	11.8	11.8	228.86	2157	2157	0	38.613	3.7	4.3	7.1	3.7	3.8	5	3	4.5	128970000	13410000	12210000	28649000	16280000	20393000	11415000	12718000	13899000	8209600	8207200	8821600	10477000	10579000	8221700	9215800	8965700	3	4	7	3	4	4	3	4	32	EGTLTQVPLAPPPPGAPPSPAPAR;GSEGKPSLTLPASAPGPEEALTTVTVAPAPR;LAWVGDVFTATPAEPRPLTSPLR;LDQVIHSNPAGIQQALAQLSSR;LKAEPAAPPAAPSTPAPPPAVPK;LLQGRPPLDFYPPGVHPSGLVPR;LPAGGVLYPPPSFLYSPAFCPSPLPDTSLLQVR;LVVGDSLKAEK;SETPPVPPPPPYLASYPGFPENGAPGPPISR;SQPLYLPPGPAPPSALLSGLALK;YSSLNLFDTYK				958	4281;7740;11130;11274;12124;12600;12974;13986;18076;19090;24004	True;True;True;True;True;True;True;True;True;True;True	4309;7798;11228;11372;12227;12705;13082;14097;18275;19293;24245	20424;36660;36661;36662;36663;53320;53972;57927;57928;60261;60262;60263;60264;60265;60266;60267;60268;61976;61977;61978;61979;66467;66468;85249;89797;89798;89799;89800;89801;113323;113324;113325	20681;37168;37169;37170;37171;54203;54858;58868;58869;61220;61221;61222;61223;61224;61225;61226;61227;62937;62938;62939;62940;67443;67444;86556;91113;91114;91115;91116;91117;115087;115088;115089	20681;37168;54203;54858;58869;61226;62940;67444;86556;91117;115088			-1
O95757	O95757	21	18	18	Heat shock 70 kDa protein 4L	HSPA4L	sp|O95757|HS74L_HUMAN Heat shock 70 kDa protein 4L OS=Homo sapiens OX=9606 GN=HSPA4L PE=1 SV=3	1	21	18	18	5	6	5	6	11	8	11	10	5	5	5	4	9	7	9	8	5	5	5	4	9	7	9	8	33.5	28.8	28.8	94.511	839	839	0	52.793	8.3	8.7	10	10.4	18.5	13.9	18.6	17.4	128130000	11084000	8874400	9455900	8919900	26135000	20973000	18368000	24321000	2413200	0	3086700	2806100	7966200	7091400	7160700	8216100	2	3	4	2	7	5	7	7	37	AQFEQLCASLLAR;CISDAMSWLNSK;CTPACISLGSR;EDISSIEIVGGATR;EFSITDLVPYSITLR;EPFELEAFYTNLHEVPYPDAR;GCALQCAILSPAFK;IRLPYELQK;LMNETTAVALAYGIYK;LMSANASDLPLNIECFMNDLDVSSK;LSLTQDPVVK;MIMQDKLEK;NFDEALVDYFCDEFK;QLGQDLLNSYIENEGK;SFDDPIVQTER;SIDLPIQSSLCR;SVMAAAQVAGLNCLR;VLATTFDPYLGGR;VREFSITDLVPYSITLR;YGQPIQMK;YLEEERPFAIEQVTGMLLAK				423	1550;2343;2550;4010;4157;4863;6597;9850;12798;12817;13500;14595;15290;16892;18095;18338;19446;21885;22550;23594;23741	True;True;True;True;True;True;False;True;False;True;True;False;True;True;True;True;True;True;True;True;True	1557;2355;2565;4037;4184;4893;6645;9938;12905;12924;13608;14735;15465;17082;18294;18538;19650;22112;22781;23829;23977	7622;7623;7624;11253;12135;12136;12137;12138;12139;12140;12141;12142;19163;19817;23021;23022;23023;30948;30949;30950;47004;47005;61182;61183;61184;61240;61241;61242;61243;61244;61245;61246;64242;69429;69430;69431;69432;72967;72968;72969;72970;80290;85330;86380;86381;86382;86383;86384;86385;86386;91428;91429;103377;106619;106620;111478;111479;111480;111481;111482;112084;112085	7767;7768;7769;11435;12318;12319;12320;12321;12322;12323;12324;12325;19402;20071;23310;23311;23312;31369;31370;31371;47734;47735;62141;62142;62143;62199;62200;62201;62202;62203;62204;62205;65211;70466;70467;70468;70469;74185;74186;74187;74188;81552;86638;87689;87690;87691;87692;87693;87694;87695;92751;92752;104939;108268;108269;113212;113213;113214;113215;113216;113821;113822	7768;11435;12320;19402;20071;23311;31369;47734;62143;62201;65211;70466;74187;81552;86638;87691;92751;104939;108269;113212;113822			-1
P11229	P11229	1	1	1	Muscarinic acetylcholine receptor M1	CHRM1	sp|P11229|ACM1_HUMAN Muscarinic acetylcholine receptor M1 OS=Homo sapiens OX=9606 GN=CHRM1 PE=1 SV=2	1	1	1	1	1	1	1	1	0	0	1	1	1	1	1	1	0	0	1	1	1	1	1	1	0	0	1	1	3.3	3.3	3.3	51.42	460	460	0.0023072	2.266	3.3	3.3	3.3	3.3	0	0	3.3	3.3	128090000	24283000	19165000	30294000	31109000	0	0	10563000	12674000	0	0	0	0	0	0	0	0	1	1	1	1	0	0	1	1	6	ARELAALQGSETPGK				568	1634	TRUE	1641	7991;7992;7993;7994;7995;7996	8136;8137;8138;8139;8140;8141	8139			-1
P33992	P33992	14	14	14	DNA replication licensing factor MCM5	MCM5	sp|P33992|MCM5_HUMAN DNA replication licensing factor MCM5 OS=Homo sapiens OX=9606 GN=MCM5 PE=1 SV=5	1	14	14	14	7	6	4	8	5	3	4	5	7	6	4	8	5	3	4	5	7	6	4	8	5	3	4	5	25.7	25.7	25.7	82.285	734	734	0	38.281	12	12.8	9.3	15.8	11.4	8.2	7.1	10.2	127810000	20389000	13128000	13721000	29652000	21791000	8076800	8981300	12075000	6340700	5353000	4927000	6402100	6501500	5188400	4966900	5891000	4	6	4	6	4	2	4	4	34	AIACLLFGGSR;AIACLLFGGSRK;CPLDPYFIMPDK;CSPIGVYTSGK;CSVLAAANSVFGR;GSSAAGLTASVMR;HMQLYCDR;LFQVSTLDAALSGTLSGVEGFTSQEDQEMLSR;LQELPDAVPHGEMPR;LQPFATEADVEEALR;NTLTNIAMRPGLEGYALPR;RGDINLLMLGDPGTAK;SFAGAVSPQEEEEFRR;VLQLMLR				824	750;751;2461;2530;2539;7789;8384;11567;13170;13258;16094;17511;18086;22123	True;True;True;True;True;True;True;True;True;True;True;True;True;True	751;752;2476;2545;2554;7847;8448;11665;13278;13366;16279;17705;18285;22351	3706;3707;11745;11746;11747;12052;12053;12054;12055;12075;12076;12077;12078;12079;12080;12081;12082;36857;36858;36859;39655;39656;55151;55152;55153;55154;55155;55156;55157;55158;62846;63175;63176;63177;76678;82899;82900;85298;104521;104522;104523;104524;104525	3733;3734;11927;11928;11929;12235;12236;12237;12238;12258;12259;12260;12261;12262;12263;12264;12265;37366;37367;37368;40238;40239;56038;56039;56040;56041;56042;56043;56044;56045;63810;64140;64141;64142;77924;84198;84199;86606;106086;106087;106088;106089;106090	3733;3734;11928;12237;12264;37368;40239;56044;63810;64142;77924;84198;86606;106089			-1
Q8N1G4	Q8N1G4	12	12	12	Leucine-rich repeat-containing protein 47	LRRC47	sp|Q8N1G4|LRC47_HUMAN Leucine-rich repeat-containing protein 47 OS=Homo sapiens OX=9606 GN=LRRC47 PE=1 SV=1	1	12	12	12	7	4	4	6	3	3	6	7	7	4	4	6	3	3	6	7	7	4	4	6	3	3	6	7	31.2	31.2	31.2	63.472	583	583	0	39.682	18.7	10.8	15.1	14.9	11.7	11.7	19.7	22	127600000	23729000	9448400	18208000	24453000	8880300	5669200	17304000	19909000	5191200	3495500	4653800	6594200	5376200	4617100	6335600	6066800	7	3	4	5	3	3	6	7	38	APGPGLAQGLPQLHSLVLR;DVMDALILK;DVRPYIVGAVVR;ELLLTGPGLEER;ELSPDIAHLASLK;LFTLPLLHYLEVSGCGSLR;LQSLNLTGNCLDSFPAELFRPGALPLLSELAAADNCLR;NALGPGLSPELGPLPALR;QLQLEAEEQR;SILEYLR;TAATLATHELR;VLHVSENPVPLTVR				2057	1448;3674;3706;4643;4707;11582;13302;15145;16976;18392;19597;22004	True;True;True;True;True;True;True;True;True;True;True;True	1455;3701;3733;4672;4736;11680;13410;15320;17166;18592;19801;22231	7089;7090;7091;7092;7093;7094;17580;17724;22094;22095;22359;55214;55215;55216;55217;55218;55219;55220;63377;63378;63379;63380;63381;63382;72269;72270;72271;72272;80636;86606;86607;86608;86609;92091;92092;92093;92094;92095;103955;103956	7233;7234;7235;7236;7237;7238;17813;17958;22371;22372;22637;56101;56102;56103;56104;56105;56106;56107;64344;64345;64346;64347;64348;64349;73485;73486;73487;73488;81906;87915;87916;87917;87918;93416;93417;93418;93419;93420;105518;105519	7233;17813;17958;22371;22637;56102;64346;73487;81906;87915;93420;105518			-1
Q8NEY8	Q8NEY8	9	9	9	Periphilin-1	PPHLN1	sp|Q8NEY8|PPHLN_HUMAN Periphilin-1 OS=Homo sapiens OX=9606 GN=PPHLN1 PE=1 SV=2	1	9	9	9	4	4	6	6	1	3	0	3	4	4	6	6	1	3	0	3	4	4	6	6	1	3	0	3	17.7	17.7	17.7	52.736	458	458	0	17.519	8.5	7.4	10.5	13.5	1.5	5.5	0	6.3	126260000	27342000	14092000	26862000	24857000	7484700	12622000	0	12999000	13288000	11408000	12765000	11214000	0	10266000	0	11268000	4	4	6	6	0	3	0	2	25	KPPLLDRPGEGSYNR;KSFYSSHYAR;LTEKELAEAASK;LVNIVPK;MLIEKDPSLEK;MWSEGRYEYER;SFYSSHYAR;SIQFALR;YYSHVDYR				2119	10683;10741;13625;13907;14686;15066;18166;18427;24147	True;True;True;True;True;True;True;True;True	10776;10835;13734;14017;14831;15239;18366;18627;24388	51065;51353;64744;64745;64746;66062;66063;66064;66065;69850;69851;71848;71849;71850;71851;71852;85658;85659;85660;85661;86788;86789;86790;86791;86792;113967;113968	51889;52180;65713;65714;65715;67036;67037;67038;67039;70887;70888;73062;73063;73064;73065;73066;86966;86967;86968;86969;88097;88098;88099;88100;88101;115732;115733	51889;52180;65715;67039;70888;73063;86968;88099;115732			-1
P68036;A0A1B0GUS4	P68036;A0A1B0GUS4	4;2	4;2	4;2	Ubiquitin-conjugating enzyme E2 L3	UBE2L3	sp|P68036|UB2L3_HUMAN Ubiquitin-conjugating enzyme E2 L3 OS=Homo sapiens OX=9606 GN=UBE2L3 PE=1 SV=1;sp|A0A1B0GUS4|UB2L5_HUMAN Ubiquitin-conjugating enzyme E2 L5 OS=Homo sapiens OX=9606 GN=UBE2L5 PE=2 SV=1	2	4	4	4	4	2	3	3	3	3	3	3	4	2	3	3	3	3	3	3	4	2	3	3	3	3	3	3	46.1	46.1	46.1	17.861	154	154;154	0	16.008	46.1	24	29.9	36.4	29.9	31.8	31.8	29.9	125990000	19990000	10754000	19104000	11548000	15821000	20409000	17463000	10901000	7502000	11596000	8939500	8108200	8135600	15223000	12375000	9284800	4	2	2	3	3	3	3	3	23	IEINFPAEYPFKPPK;IYHPNIDEK;NIQVDEANLLTWQGLIVPDNPPYDK;TDQVIQSLIALVNDPQPEHPLR				1266	8859;10268;15519;19763	True;True;True;True	8929;10358;15694;19970	41910;41911;41912;41913;41914;41915;41916;49213;49214;49215;49216;49217;49218;49219;73916;73917;73918;73919;93051;93052;93053;93054;93055;93056	42509;42510;42511;42512;42513;42514;42515;50014;50015;50016;50017;50018;50019;50020;75142;75143;75144;75145;94451;94452;94453;94454;94455;94456	42509;50020;75144;94453			-1;-1
P05783	P05783	9	9	6	Keratin, type I cytoskeletal 18	KRT18	sp|P05783|K1C18_HUMAN Keratin, type I cytoskeletal 18 OS=Homo sapiens OX=9606 GN=KRT18 PE=1 SV=2	1	9	9	6	3	4	5	4	3	4	6	5	3	4	5	4	3	4	6	5	2	2	3	3	1	2	4	3	27.7	27.7	19.3	48.057	430	430	0	49.496	8.6	10.9	11.6	14.7	8.1	10	21.9	12.6	125710000	19995000	20322000	19817000	18454000	8491800	11317000	18920000	8395200	7835300	9982000	8564300	7164200	4850200	7316600	7960300	0	3	3	3	4	2	3	5	4	27	AQIFANTVDNAR;AQYDELAR;IVLQIDNAR;LASYLDR;LEAEIATYR;LLEDGEDFNLGDALDSSNSMQTIQK;LQLETEIEALKEELLFMK;STFSTNYR;YALQMEQLNGILLHLESELAQTR				487	1563;1626;10175;11092;11300;12301;13226;19281;23359	True;True;True;True;True;True;True;True;True	1570;1633;10265;11189;11398;12405;13334;19485;23592	7669;7670;7671;7672;7673;7960;7961;7962;7963;7964;48743;48744;48745;48746;48747;53106;53107;53108;53109;54043;58741;58742;63039;63040;63041;63042;63043;63044;63045;63046;90673;90674;90675;110402	7814;7815;7816;7817;7818;8105;8106;8107;8108;8109;49544;49545;49546;49547;49548;53989;53990;53991;53992;54929;59683;59684;64004;64005;64006;64007;64008;64009;64010;64011;91993;91994;91995;112124	7816;8109;49546;53991;54929;59683;64010;91993;112124			-1
Q13123	Q13123	8	8	8	Protein Red	IK	sp|Q13123|RED_HUMAN Protein Red OS=Homo sapiens OX=9606 GN=IK PE=1 SV=3	1	8	8	8	4	2	2	4	5	0	1	4	4	2	2	4	5	0	1	4	4	2	2	4	5	0	1	4	20.3	20.3	20.3	65.601	557	557	0	18.289	9.2	3.1	3.8	8.4	12.7	0	3.9	11	125610000	18462000	8171900	13477000	26724000	36013000	0	2990000	19771000	9393200	8890500	0	11448000	12292000	0	0	12783000	4	2	2	3	3	0	1	4	19	AAFQYGIK;GLDFALLQK;KDEDPENKIEFK;KPPEADMNIFEDIGDYVPSTTK;LTQILSYLR;MAYVVDLDDEYADTDIPTTLIR;NELFLPGR;SKADCPTMEAQTTLTTNDIVISK				1437	76;7217;10358;10682;13721;14266;15273;18464	True;True;True;True;True;True;True;True	76;7271;10448;10775;13830;14384;15448;18664	339;34108;49584;49585;51063;51064;65149;65150;65151;65152;65153;65154;67891;67892;67893;67894;72896;72897;72898;72899;72900;86979	340;34583;50387;50388;51887;51888;66118;66119;66120;66121;66122;66123;68922;68923;68924;68925;74114;74115;74116;74117;74118;88288	340;34583;50387;51888;66123;68923;74118;88288			-1
O75153	O75153	3	3	3	Clustered mitochondria protein homolog	CLUH	sp|O75153|CLU_HUMAN Clustered mitochondria protein homolog OS=Homo sapiens OX=9606 GN=CLUH PE=1 SV=2	1	3	3	3	0	0	0	0	2	1	0	2	0	0	0	0	2	1	0	2	0	0	0	0	2	1	0	2	6.6	6.6	6.6	146.67	1309	1309	0.0077712	1.7423	0	0	0	0	5.9	2.7	0	3.4	125480000	0	0	0	0	122610000	1309400	0	1561500	0	0	0	0	0	0	0	0	0	0	0	0	2	1	0	2	5	TYLQGVELSGLSAAISHFLNCFLSSYPNPVAHLPADELVSKK;VMGTEHPNTIQEYMHLALYCFASSQLSTALSLLYR;VVEEPYTVR				279	20989;22246;22826	True;True;True	21205;22474;23058	98900;105041;105042;105043;107996	100373;106608;106609;106610;109711	100373;106608;109711			-1
Q12788	Q12788	8	8	8	Transducin beta-like protein 3	TBL3	sp|Q12788|TBL3_HUMAN Transducin beta-like protein 3 OS=Homo sapiens OX=9606 GN=TBL3 PE=1 SV=2	1	8	8	8	4	4	5	4	6	4	4	6	4	4	5	4	6	4	4	6	4	4	5	4	6	4	4	6	17.3	17.3	17.3	89.034	808	808	0	57.258	7.7	10.4	12	7.1	12.6	7.1	6.9	12.6	125480000	17150000	7460700	18323000	14700000	20646000	6802900	11690000	28708000	4442300	3887300	4440800	4069200	6040700	3844400	6499500	6491900	4	4	5	4	6	3	3	6	35	AIHTAPVATMAFDPTSTLLATGGCDGAVR;ALGLAISLDRPHTVLTVIQAIR;ALLLAQWAWQEGSVTR;LWALPQCQLLGVFSGHR;LWALQDFSCLK;SPGLYFLTAGDQGTLR;TLQAAAFLDFLWHNMK;VNILEVASGAVLR				1404	808;1058;1126;14007;14008;18947;20312;22310	True;True;True;True;True;True;True;True	809;1061;1129;14119;14120;19150;20523;22540	3940;3941;3942;3943;5079;5080;5415;66691;66692;66693;66694;66695;66696;66697;66698;66699;66700;66701;66702;89203;89204;89205;95532;95533;95534;95535;95536;95537;95538;95539;105350;105351;105352;105353;105354;105355;105356;105357;105358;105359	3968;3969;3970;3971;5113;5114;5452;67710;67711;67712;67713;67714;67715;67716;67717;67718;67719;67720;67721;90518;90519;90520;96961;96962;96963;96964;96965;96966;96967;96968;106919;106920;106921;106922;106923;106924;106925;106926;106927;106928	3969;5114;5452;67710;67717;90518;96968;106919			-1
Q15185	Q15185	3	3	3	Prostaglandin E synthase 3	PTGES3	sp|Q15185|TEBP_HUMAN Prostaglandin E synthase 3 OS=Homo sapiens OX=9606 GN=PTGES3 PE=1 SV=1	1	3	3	3	2	1	3	1	3	2	2	2	2	1	3	1	3	2	2	2	2	1	3	1	3	2	2	2	27.5	27.5	27.5	18.697	160	160	0	24.084	18.1	10.6	27.5	10.6	27.5	20	20	16.9	125250000	15168000	9405700	16265000	10223000	28746000	5826500	18294000	21326000	11276000	0	5698200	0	11981000	0	13900000	18006000	2	1	3	1	2	2	2	2	15	HLNEIDLFHCIDPNDSK;LNWLSVDFNNWK;SKLTFSCLGGSDNFK				1597	8342;12963;18481	True;True;True	8406;13070;18681	39428;39429;39430;39431;39432;39433;39434;61917;61918;61919;61920;87045;87046;87047;87048;87049	40011;40012;40013;40014;40015;40016;40017;62878;62879;62880;62881;88354;88355;88356;88357;88358	40014;62881;88354			-1
Q8NI35	Q8NI35	16	16	16	InaD-like protein	INADL	sp|Q8NI35|INADL_HUMAN InaD-like protein OS=Homo sapiens OX=9606 GN=PATJ PE=1 SV=3	1	16	16	16	5	3	6	5	9	6	7	11	5	3	6	5	9	6	7	11	5	3	6	5	9	6	7	11	17.9	17.9	17.9	196.37	1801	1801	0	50.99	5.2	3	6.6	5.2	10	6.9	7.9	12.3	125180000	13210000	5765800	15598000	9589800	26077000	15087000	15985000	23872000	3904300	3139100	3485000	2961100	5141800	4887500	4698200	5855500	6	3	7	6	10	7	8	10	57	DPAGDISVTPPAPAALPVALPTVASK;DTPLNAIVIHEVYEEGAAAR;GLGFSILDYQDPLDPTR;GSPLGDIPVFIAMIQASGVAAR;IGGTNVQGMTSEQVAQVLR;IVAVDGVNIQGFANHDVVEVLR;IVGYVGTSHTGEASGIYVK;LFDDEASVDEPR;LVSVNEYCLDNTSLAEAVEILK;LWAGDQILEVNGVDLR;NAGNPVVFIVQSLSSTPR;PENPATDKLQVLQVLDR;QIEYIDIERPSTGGLGFSVVALR;SPLFNQILTLQQSIK;TSLDLGMIPNDVQGPSLLIDLPVVAQR;WENLLGPDYEVMVATLDTQIADDAELQK				2134	3416;3601;7268;7781;9034;10117;10153;11440;13971;14006;15128;16318;16717;18960;20689;23104	True;True;True;True;True;True;True;True;True;True;True;True;True;True;True;True	3441;3628;7322;7839;9106;10207;10243;11538;14082;14118;15302;16504;16906;19163;20901;23337	16321;16322;17255;34340;34341;34342;34343;34344;34345;34346;36813;36814;36815;36816;36817;36818;42736;42737;42738;48444;48646;54604;66391;66392;66393;66394;66395;66396;66397;66398;66690;72168;72169;72170;77739;77740;77741;77742;79494;79495;89265;89266;89267;89268;89269;89270;89271;89272;89273;89274;89275;89276;89277;89278;97379;109216;109217;109218;109219	16543;16544;17487;34826;34827;34828;34829;34830;34831;34832;37321;37322;37323;37324;37325;37326;43337;43338;43339;49238;49446;55490;67366;67367;67368;67369;67370;67371;67372;67373;67709;73382;73383;73384;78994;78995;78996;78997;80756;80757;90580;90581;90582;90583;90584;90585;90586;90587;90588;90589;90590;90591;90592;90593;98836;110931;110932;110933;110934	16544;17487;34828;37325;43337;49238;49446;55490;67366;67709;73382;78995;80756;90587;98836;110931			-1
Q8TD19;REV__Q9P0M6	Q8TD19	12;1	12;1	12;1	Serine/threonine-protein kinase Nek9	NEK9	sp|Q8TD19|NEK9_HUMAN Serine/threonine-protein kinase Nek9 OS=Homo sapiens OX=9606 GN=NEK9 PE=1 SV=2	2	12	12	12	5	6	7	4	9	4	7	6	5	6	7	4	9	4	7	6	5	6	7	4	9	4	7	6	17.3	17.3	17.3	107.17	979	979;372	0	32.511	6.4	7.5	11	5.6	13.5	4.5	10	9	125150000	15228000	9569300	20990000	8399900	32341000	7125900	14028000	17472000	4515300	3864800	5352600	3731100	7127000	4021500	4776000	4851800	4	5	6	4	11	4	5	6	45	CGQLGVGNYK;GAFGEATLYR;LGINLLGGPLGGK;LLTFGCNK;LQGLVLK;LQQENLQIFTQLQK;SDIWAVGCVIFELLTLKR;TFDATNPLNLCVK;TSEVYVWGGGK;VAGPEVLEPMQLNFFLSNPVEQVSCGDNHVVVLTR;VASEAPLEHKPQVEASSPR;VLACGLNEFNK				2151	2297;6500;11718;12689;13200;13276;17951;19853;20656;21085;21152;21864	True;True;True;True;True;True;True;True;True;True;True;True	2309;6548;11818;12795;13308;13384;18149;20061;20868;21302;21369;22091	11047;11048;11049;11050;11051;11052;30485;30486;55944;55945;55946;55947;55948;55949;55950;60713;62941;62942;62943;62944;62945;62946;62947;63251;63252;63253;63254;63255;63256;63257;63258;63259;63260;84726;84727;84728;84729;93404;97240;97241;97242;97243;97244;99342;99343;99344;99345;99346;99660;103271;103272	11229;11230;11231;11232;11233;11234;30905;30906;56836;56837;56838;56839;56840;56841;56842;61672;63905;63906;63907;63908;63909;63910;63911;64216;64217;64218;64219;64220;64221;64222;64223;64224;64225;86031;86032;86033;86034;94804;98697;98698;98699;98700;98701;100815;100816;100817;100818;100819;101133;104833;104834	11234;30906;56838;61672;63909;64216;86033;94804;98697;100815;101133;104833			-1;-1
Q01844	Q01844	4	4	4	RNA-binding protein EWS	EWSR1	sp|Q01844|EWS_HUMAN RNA-binding protein EWS OS=Homo sapiens OX=9606 GN=EWSR1 PE=1 SV=1	1	4	4	4	3	2	2	2	2	3	2	1	3	2	2	2	2	3	2	1	3	2	2	2	2	3	2	1	9.6	9.6	9.6	68.477	656	656	0	19.365	7.3	4.4	4.4	4.4	4.4	6.7	4.4	2.3	124890000	14296000	15507000	22358000	20408000	18541000	19560000	4722900	9500700	0	15255000	12630000	12409000	11420000	17319000	10933000	0	3	2	2	2	2	3	2	1	17	AAVEWFDGKDFQGSK;AGDWQCPNPGCGNQNFAWR;GDATVSYEDPPTAK;GGPGGPGGPGGPMGR				1335	220;582;6627;6946	True;True;True;True	219;582;6675;6996	1129;1130;1131;1132;1133;1134;1135;2970;31059;31060;31061;31062;31063;31064;31065;32671;32672	1137;1138;1139;1140;1141;1142;1143;2991;31482;31483;31484;31485;31486;31487;31488;33112;33113	1139;2991;31484;33112			-1
Q96EP5	Q96EP5	8	8	8	DAZ-associated protein 1	DAZAP1	sp|Q96EP5|DAZP1_HUMAN DAZ-associated protein 1 OS=Homo sapiens OX=9606 GN=DAZAP1 PE=1 SV=1	1	8	8	8	2	5	4	6	3	4	1	2	2	5	4	6	3	4	1	2	2	5	4	6	3	4	1	2	25.8	25.8	25.8	43.383	407	407	0	32.136	7.6	19.2	14	22.1	15.7	14	3.9	7.6	124420000	5815100	18600000	13406000	32909000	7112700	23454000	10103000	13018000	4746400	9320800	5218300	7657100	0	12874000	9003700	10734000	2	5	2	7	3	5	2	3	29	FGVVTEVVMIYDAEK;FKDPNCVGTVLASRPHTLDGR;IFVGGIPHNCGETELR;LFVGGLDWSTTQETLR;MNNSGADEIGK;MNNSGADEIGKLFVGGLDWSTTQETLR;NIDPKPCTPR;SYFSQYGEVVDCVIMK				2329	5684;5778;8981;11592;14807;14808;15459;19545	True;True;True;True;True;True;True;True	5724;5818;9053;11690;14960;14961;15634;19749	26717;26718;26719;26720;26721;27110;27111;27112;27113;42446;42447;42448;42449;55245;70408;70409;73641;73642;73643;73644;91855;91856;91857;91858;91859;91860;91861;91862;91863;91864;91865	27070;27071;27072;27073;27074;27464;27465;27466;27467;43047;43048;43049;43050;56132;71455;71456;74866;74867;74868;74869;93179;93180;93181;93182;93183;93184;93185;93186;93187;93188;93189	27072;27465;43050;56132;71455;71456;74868;93181			-1
Q8WUB8	Q8WUB8	9	9	9	PHD finger protein 10	PHF10	sp|Q8WUB8|PHF10_HUMAN PHD finger protein 10 OS=Homo sapiens OX=9606 GN=PHF10 PE=1 SV=3	1	9	9	9	1	1	1	0	9	7	5	5	1	1	1	0	9	7	5	5	1	1	1	0	9	7	5	5	21.7	21.7	21.7	56.05	498	498	0	36.879	2.2	2	2.2	0	21.7	17.9	11.4	11.4	124000000	0	1677800	1491700	0	55861000	26336000	16034000	22602000	0	0	0	0	13664000	10541000	9223500	12300000	1	1	1	0	9	6	4	4	26	AAEFNSNLNR;AYFDLQTHVIQVPQGK;ELNVITETQCTLGLTALR;GYHTFCVGLGAIPSGR;HAEYSVILQEK;SDEVIDLMIK;VIPNAICGICLK;WICDCCQR;YSPDELR				2173	50;2123;4673;8086;8133;17939;21789;23145;23994	True;True;True;True;True;True;True;True;True	49;2133;4702;8148;8195;18137;22015;23378;24235	214;215;216;217;218;10226;10227;22231;22232;22233;22234;38400;38401;38614;38615;38616;38617;38618;38619;84657;84658;84659;84660;84661;102960;109405;109406;109407;109408;113295	214;215;216;217;218;10387;10388;22508;22509;22510;22511;22512;38973;38974;39194;39195;39196;39197;39198;39199;85962;85963;85964;85965;85966;104522;111121;111122;111123;111124;115059	214;10387;22512;38973;39194;85965;104522;111121;115059			-1
P36957	P36957	5	5	5	Dihydrolipoyllysine-residue succinyltransferase component of 2-oxoglutarate dehydrogenase complex, mitochondrial	DLST	sp|P36957|ODO2_HUMAN Dihydrolipoyllysine-residue succinyltransferase component of 2-oxoglutarate dehydrogenase complex, mitochondrial OS=Homo sapiens OX=9606 GN=DLST PE=1 SV=4	1	5	5	5	4	2	4	4	2	2	1	1	4	2	4	4	2	2	1	1	4	2	4	4	2	2	1	1	15	15	15	48.755	453	453	0	33.361	13	5.7	13.5	13	4.6	4.6	2	2.6	123840000	25416000	14846000	32475000	22790000	6860600	9776000	6389600	5282500	10364000	13061000	10201000	8615900	0	8836600	0	0	3	2	3	3	2	2	1	1	17	ASAFALQEQPVVNAVIDDTTKEVVYR;EAVTFLR;LGFMSAFVK;NVEAMNFADIER;TPAFAESVTEGDVR				861	1647;3953;11686;16144;20461	True;True;True;True;True	1654;3980;11786;16329;20672	8048;8049;8050;18913;18914;55796;55797;55798;55799;76970;76971;76972;76973;76974;76975;76976;96266;96267;96268;96269	8194;8195;8196;19149;19150;56688;56689;56690;56691;78218;78219;78220;78221;78222;78223;78224;97715;97716;97717;97718	8194;19150;56688;78222;97715			-1
Q15021	Q15021	20	20	20	Condensin complex subunit 1	NCAPD2	sp|Q15021|CND1_HUMAN Condensin complex subunit 1 OS=Homo sapiens OX=9606 GN=NCAPD2 PE=1 SV=3	1	20	20	20	10	6	11	9	7	1	3	5	10	6	11	9	7	1	3	5	10	6	11	9	7	1	3	5	19.5	19.5	19.5	157.18	1401	1401	0	54.906	11.7	6.2	12.6	10.3	8	0.7	3.8	6	123830000	25611000	7456800	35195000	25542000	14110000	407710	4829700	10679000	4006400	2615300	4841500	4283500	2802400	0	2238100	3221000	11	6	11	8	7	1	4	5	53	AIIDEFEQK;CSSVMLLGMMAR;DLAYCVSQLPLTER;EAITHLLGVALTR;EAVLNAYR;GFAAFLTELAER;GFVHPDPLWIPFK;GICEMELLDGKQTLAAFVPLLLK;GNAIYNLLPDIISR;LAQQVCHAIANISDR;LLENPTINHQK;LLFTMLEK;LLNILGLIFK;MLDNFDCFGDKLSDESIFSAFLSVVGK;NAIQLLASFLANNPFSCK;NAVLAAMAEMVLQVLSGDQLEAAAR;NFFNELSHK;QTLAAFVPLLLK;SIVGEIVR;VPAILMSSMCILLDHLDGENYMMR				1578	810;2536;3113;3863;3947;6735;6867;7031;7505;11056;12333;12379;12529;14659;15136;15181;15302;17280;18452;22370	True;True;True;True;True;True;True;True;True;True;True;True;True;True;True;True;True;True;True;True	811;2551;3133;3890;3974;6783;6916;7081;7563;11153;12437;12483;12634;14804;15310;15356;15477;17471;18652;22600	3959;12072;14714;18480;18887;31632;32307;33133;33134;33135;33136;33137;35533;35534;35535;35536;52943;52944;52945;58872;58873;59082;59083;59084;59973;59974;59975;59976;59977;59978;59979;59980;69753;69754;69755;69756;72231;72232;72233;72234;72235;72425;72426;72427;72428;72429;72430;72431;72432;72433;72434;72435;72436;73011;81917;86912;86913;105651	3987;12255;14917;18715;19123;32067;32743;33590;33591;33592;33593;33594;36026;36027;36028;36029;53826;53827;53828;59814;59815;60025;60026;60027;60932;60933;60934;60935;60936;60937;60938;60939;70790;70791;70792;70793;73447;73448;73449;73450;73451;73642;73643;73644;73645;73646;73647;73648;73649;73650;73651;73652;73653;74229;83198;88221;88222;107221	3987;12255;14917;18715;19123;32067;32743;33593;36029;53826;59815;60026;60939;70793;73450;73652;74229;83198;88221;107221			-1
Q9NZN8	Q9NZN8	6	6	6	CCR4-NOT transcription complex subunit 2	CNOT2	sp|Q9NZN8|CNOT2_HUMAN CCR4-NOT transcription complex subunit 2 OS=Homo sapiens OX=9606 GN=CNOT2 PE=1 SV=1	1	6	6	6	3	3	3	3	5	3	5	5	3	3	3	3	5	3	5	5	3	3	3	3	5	3	5	5	27.6	27.6	27.6	59.737	540	540	0	25.457	13.3	13.3	13.3	13.3	23.3	13.3	22	22	123710000	13433000	7732300	14800000	11138000	29186000	11210000	16440000	19767000	5092100	4515200	5317900	4428300	12255000	7995100	8526100	9665300	3	3	3	3	5	3	5	5	30	AAETDPGMVHLALGSDLTTLGLNLNSPENLYPK;EGSGNPTPLINPLAGR;FASPWASSPCRPQDIDFHVPSEYLTNIHIR;GIQVLPDGR;NQAFGMNNSLSSNIFNGTDGSENVTGLDLSDFPALADR;VTNIPQGMVTDQFGMIGLLTFIR				2922	65;4273;5396;7116;15917;22753	True;True;True;True;True;True	64;4301;5430;7169;16099;22985	282;283;284;285;286;287;288;289;20388;20389;20390;20391;20392;20393;20394;20395;25352;33611;33612;33613;75852;75853;75854;107663;107664;107665;107666;107667;107668;107669	283;284;285;286;287;288;289;290;20645;20646;20647;20648;20649;20650;20651;20652;25689;34086;34087;34088;77092;77093;77094;109377;109378;109379;109380;109381;109382;109383	283;20645;25689;34086;77092;109377			-1
O15084	O15084	8	8	8	Serine/threonine-protein phosphatase 6 regulatory ankyrin repeat subunit A	ANKRD28	sp|O15084|ANR28_HUMAN Serine/threonine-protein phosphatase 6 regulatory ankyrin repeat subunit A OS=Homo sapiens OX=9606 GN=ANKRD28 PE=1 SV=5	1	8	8	8	5	4	4	3	7	4	5	5	5	4	4	3	7	4	5	5	5	4	4	3	7	4	5	5	17.4	17.4	17.4	112.96	1053	1053	0	30.792	12.9	8.8	8.9	7.4	15.6	8.9	12.5	12.5	122860000	21083000	7960700	12113000	10771000	25753000	10716000	14550000	19914000	6800600	5924000	5480500	5772500	7335800	7066400	6621900	7874100	5	4	4	4	9	4	6	5	41	AVASCSEEAVQVLLK;LLIGNAEPQNAVDIQDGNGQTPLMLSVLNGHTDCVYSLLNK;LLSSGFDIDTPDDFGR;NGLTMVVQELLGK;NLINATNAALQTPLHVAAR;TEGNAFSPLHCAVINDNEGAAEMLIDTLGASIVNATDSK;TPIHAAATNGHSECLR;TPLHAAAYLGDAEIIELLILSGAR				145	1884;12441;12665;15387;15650;19803;20511;20521	True;True;True;True;True;True;True;True	1892;12545;12770;15562;15826;20010;20722;20732	9083;9084;9085;9086;59424;59425;59426;59427;59428;59429;59430;59431;60570;60571;73362;73363;73364;73365;73366;73367;73368;73369;74626;93180;93181;93182;93183;93184;96488;96489;96539;96540;96541;96542;96543;96544;96545;96546;96547;96548;96549;96550	9235;9236;9237;9238;60381;60382;60383;60384;60385;60386;60387;60388;61529;61530;74586;74587;74588;74589;74590;74591;74592;74593;75854;94580;94581;94582;94583;94584;97938;97939;97990;97991;97992;97993;97994;97995;97996;97997;97998;97999;98000;98001	9235;60384;61529;74589;75854;94583;97939;97999			-1
O00762	O00762	6	6	6	Ubiquitin-conjugating enzyme E2 C	UBE2C	sp|O00762|UBE2C_HUMAN Ubiquitin-conjugating enzyme E2 C OS=Homo sapiens OX=9606 GN=UBE2C PE=1 SV=1	1	6	6	6	4	5	5	6	1	0	0	1	4	5	5	6	1	0	0	1	4	5	5	6	1	0	0	1	58.1	58.1	58.1	19.652	179	179	0	21.411	33.5	49.2	49.2	58.1	9.5	0	0	15.6	122730000	29640000	16653000	28503000	41462000	2644800	0	0	3828200	7034600	6875400	6003300	8146000	0	0	0	5612600	3	4	4	5	1	0	0	2	19	ASQNRDPAATSVAAAR;FLTPCYHPNVDTQGNICLDILK;GISAFPESDNLFK;LSLEFPSGYPYNAPTVK;TILLSIQSLLGEPNIDSPLNTHAAELWK;WSALYDVR				98	1735;5924;7118;13488;20096;23260	True;True;True;True;True;True	1741;5966;7171;13596;20306;23493	8430;27752;27753;27754;27755;33623;33624;33625;33626;64171;64172;64173;64174;64175;94575;94576;94577;94578;94579;94580;109989;109990;109991;109992	8578;28108;28109;28110;28111;34098;34099;34100;34101;65139;65140;65141;65142;65143;95985;95986;95987;95988;95989;95990;111710;111711;111712;111713	8578;28111;34098;65142;95989;111713			-1
Q16875;Q16877;O60825	Q16875;Q16877;O60825	2;1;1	2;1;1	1;0;0	6-phosphofructo-2-kinase/fructose-2,6-bisphosphatase 3;6-phosphofructo-2-kinase;Fructose-2,6-bisphosphatase;6-phosphofructo-2-kinase/fructose-2,6-bisphosphatase 4;6-phosphofructo-2-kinase;Fructose-2,6-bisphosphatase;6-phosphofructo-2-kinase/fructose-2,6-bisphosphatase 2;6-phosphofructo-2-kinase;Fructose-2,6-bisphosphatase	PFKFB3;PFKFB4;PFKFB2	sp|Q16875|F263_HUMAN 6-phosphofructo-2-kinase/fructose-2,6-bisphosphatase 3 OS=Homo sapiens OX=9606 GN=PFKFB3 PE=1 SV=1;sp|Q16877|F264_HUMAN 6-phosphofructo-2-kinase/fructose-2,6-bisphosphatase 4 OS=Homo sapiens OX=9606 GN=PFKFB4 PE=1 SV=6;sp|O60825|F262_H	3	2	2	1	0	0	1	0	0	0	1	2	0	0	1	0	0	0	1	2	0	0	1	0	0	0	1	1	3.8	3.8	2.1	59.608	520	520;469;505	0.0022973	2.2356	0	0	2.1	0	0	0	2.1	3.8	122590000	0	0	22532000	0	0	0	18776000	81278000	0	0	0	0	0	0	0	0	0	0	1	0	0	0	1	2	4	CLLAYFLDK;FVEEQNLKDLR				1687	2396;6322	True;True	2408;6370	11423;29687;29688;29689	11605;30096;30097;30098	11605;30097			-1;-1;-1
O14770	O14770	5	5	1	Homeobox protein Meis2	MEIS2	sp|O14770|MEIS2_HUMAN Homeobox protein Meis2 OS=Homo sapiens OX=9606 GN=MEIS2 PE=1 SV=2	1	5	5	1	3	2	4	3	3	3	3	3	3	2	4	3	3	3	3	3	1	0	0	1	0	0	0	0	17.8	17.8	4.2	51.789	477	477	0	31.951	11.1	7.3	13.6	11.1	11.7	9.2	9.2	9.2	122390000	12694000	8638500	23610000	14143000	27196000	11198000	11737000	13170000	9062600	9658200	12540000	9299900	12809000	11605000	9415300	9412300	3	2	5	4	4	3	3	3	27	AEKPLFSSNPELDNLMIQAIQVLR;CELATCTPR;DKDAIYGHPLFPLLALVFEK;IVQPMIDQSNR;QLAQDTGLTILQVNNWFINAR				119	389;2242;3061;10191;16831	True;True;True;True;True	386;2253;3081;10281;17021	1933;1934;1935;1936;1937;1938;1939;1940;1941;1942;1943;10781;10782;10783;10784;10785;10786;14490;14491;48829;48830;48831;48832;48833;48834;80064;80065	1942;1943;1944;1945;1946;1947;1948;1949;1950;1951;1952;10962;10963;10964;10965;10966;10967;14692;14693;49630;49631;49632;49633;49634;49635;81326;81327	1944;10966;14692;49635;81327			-1
Q92820	Q92820	7	7	7	Gamma-glutamyl hydrolase	GGH	sp|Q92820|GGH_HUMAN Gamma-glutamyl hydrolase OS=Homo sapiens OX=9606 GN=GGH PE=1 SV=2	1	7	7	7	3	4	3	3	6	3	4	3	3	4	3	3	6	3	4	3	3	4	3	3	6	3	4	3	27.7	27.7	27.7	35.964	318	318	0	28.796	14.8	21.1	15.7	15.7	27.7	16.7	21.1	17	121930000	19935000	13682000	11638000	10318000	25688000	7411000	18452000	14802000	6984300	6645700	7202100	6911000	7332400	9083200	9110900	8998900	4	5	2	2	6	3	5	4	31	FFNVLTTNTDGK;LDLTEKDYEILFK;MFQNFPTELLLSLAVEPLTANFHK;SINGILFPGGSVDLR;SINGILFPGGSVDLRR;TAFYLAEFFVNEAR;YYIAASYVK				2243	5572;11248;14490;18409;18410;19626;24139	True;True;True;True;True;True;True	5609;11346;14617;18609;18610;19831;24380	26214;26215;26216;53860;53861;53862;68921;68922;68923;68924;68925;68926;68927;68928;68929;68930;68931;86691;86692;86693;86694;86695;92232;92233;92234;92235;92236;92237;92238;92239;92240;92241;113944;113945	26566;26567;26568;54746;54747;54748;69955;69956;69957;69958;69959;69960;69961;69962;69963;69964;69965;88000;88001;88002;88003;88004;93568;93569;93570;93571;93572;93573;93574;93575;93576;93577;115709;115710	26567;54747;69957;88000;88001;93577;115710			-1
Q96SI1;REV__Q14999	Q96SI1	7;1	7;1	7;1	BTB/POZ domain-containing protein KCTD15	KCTD15	sp|Q96SI1|KCD15_HUMAN BTB/POZ domain-containing protein KCTD15 OS=Homo sapiens OX=9606 GN=KCTD15 PE=1 SV=1	2	7	7	7	0	3	2	1	4	4	6	6	0	3	2	1	4	4	6	6	0	3	2	1	4	4	6	6	37.5	37.5	37.5	31.942	283	283;1698	0	29.783	0	14.1	8.1	3.2	17	29	34.3	26.5	121390000	0	9521700	10442000	4229900	21228000	20508000	22089000	33367000	0	8149600	7269400	0	7620400	11460000	10373000	13175000	0	3	2	1	4	5	6	6	27	ALIEEVFPETGDVMCNSVNAGWNQDPTHVIR;FPLNGYCR;LFNGTEPIVLDSLK;LLLPDDFKDFSLLYEEAR;LNSVQVLER;SPVSPLAAQGIPLPAQLTK;YVLSFLR				2426	1079;6047;11531;12498;12941;19018;24086	True;True;True;True;True;True;True	1082;6091;11629;12603;13048;19221;24327	5195;5196;28379;28380;55004;55005;55006;55007;55008;55009;59776;59777;59778;59779;61794;61795;61796;61797;89486;89487;89488;89489;89490;113674;113675;113676;113677	5229;5230;28754;28755;55891;55892;55893;55894;55895;55896;60734;60735;60736;60737;62754;62755;62756;62757;90802;90803;90804;90805;90806;115438;115439;115440;115441	5229;28754;55892;60737;62756;90803;115438			-1;-1
P06493	P06493	10	9	8	Cyclin-dependent kinase 1	CDK1	sp|P06493|CDK1_HUMAN Cyclin-dependent kinase 1 OS=Homo sapiens OX=9606 GN=CDK1 PE=1 SV=3	1	10	9	8	8	4	6	10	3	2	3	4	7	3	5	9	2	1	2	3	6	3	4	8	1	0	1	2	43.8	41.1	37.4	34.095	297	297	0	29.647	35.7	15.8	24.9	43.8	11.8	6.4	13.1	18.5	121280000	30028000	6082100	23271000	38387000	8366100	1338100	5111400	8695800	5536100	3678000	4991500	8330400	3503500	0	3191000	3926200	5	2	5	9	2	0	2	3	28	AFGIPIR;HPNIVSLQDVLMQDSR;IGEGTYGVVYK;LADFGLAR;LESEEEGVPSTAIR;MALNHPYFNDLDNQIK;NLDENGLDLLSK;SPEVLLGSAR;SYLYQILQGIVFCHSR;YSTPVDIWSIGTIFAELATK				491	482;8420;9013;10893;11403;14231;15580;18937;19557;24010	True;True;True;False;True;True;True;True;True;True	480;8484;9085;10989;11501;14347;15755;19140;19761;24251	2375;2376;2377;2378;39843;39844;42617;42618;42619;42620;42621;42622;42623;52001;52002;52003;52004;52005;52006;52007;52008;54478;67680;67681;67682;67683;74247;74248;74249;74250;89162;91913;91914;91915;113347;113348;113349;113350;113351;113352	2388;2389;2390;2391;40430;40431;43218;43219;43220;43221;43222;43223;43224;52831;52832;52833;52834;52835;52836;52837;52838;55364;68708;68709;68710;68711;75474;75475;75476;75477;90477;93237;93238;93239;115111;115112;115113;115114;115115;115116	2391;40431;43223;52833;55364;68708;75476;90477;93237;115115			-1
P23193	P23193	8	8	6	Transcription elongation factor A protein 1	TCEA1	sp|P23193|TCEA1_HUMAN Transcription elongation factor A protein 1 OS=Homo sapiens OX=9606 GN=TCEA1 PE=1 SV=2	1	8	8	6	3	3	3	6	1	1	1	1	3	3	3	6	1	1	1	1	2	3	2	5	1	1	1	1	37.5	37.5	29.9	33.969	301	301	0	33.189	12.6	16.6	10.6	30.2	3.3	3.3	4.3	4.3	121170000	20629000	8171400	13735000	53777000	6196800	6282100	7036500	5337600	0	6495800	6151000	11550000	0	0	0	0	2	3	1	6	1	1	1	1	16	DTYVSSFPR;NAAGALDLLK;NCTYTQVQTR;NIPMTLELLQSTR;QSTDEEVTSLAK;SADEPMTTFVVCNECGNR;TGDDYIAIGADEEELGSQIEEAIYQEIR;TGGTQTDLFTCGK				708	3617;15088;15213;15513;17244;17801;19937;19956	True;True;True;True;True;True;True;True	3644;15262;15388;15688;17435;17998;20145;20164	17321;17322;71949;71950;71951;71952;72590;73888;73889;73890;73891;73892;73893;81777;81778;84083;93813;93814;93914;93915	17553;17554;73163;73164;73165;73166;73807;75114;75115;75116;75117;75118;75119;83055;83056;85387;95216;95217;95317;95318	17554;73165;73807;75119;83055;85387;95217;95318			-1
Q9Y3D7	Q9Y3D7	5	5	5	Mitochondrial import inner membrane translocase subunit TIM16	PAM16	sp|Q9Y3D7|TIM16_HUMAN Mitochondrial import inner membrane translocase subunit TIM16 OS=Homo sapiens OX=9606 GN=PAM16 PE=1 SV=2	1	5	5	5	4	4	3	4	1	2	2	3	4	4	3	4	1	2	2	3	4	4	3	4	1	2	2	3	52.8	52.8	52.8	13.825	125	125	0	38.575	47.2	44.8	38.4	47.2	12	20	20	28.8	121110000	34209000	26374000	14097000	26701000	1167600	5311100	2220000	11033000	11278000	14894000	10580000	10636000	0	8393400	6710400	6027200	5	4	3	3	1	3	2	4	25	ALRQEFAASR;NYEHLFK;SAAASNLSGLSLQEAQQILNVSK;SVGGSFYLQSK;YLAQIIVMGVQVVGR				3188	1201;16261;17788;19407;23728	True;True;True;True;True	1205;16447;17985;19611;23964	5782;5783;5784;5785;5786;5787;77477;84025;84026;84027;84028;91246;91247;91248;91249;112021;112022;112023;112024;112025;112026;112027;112028;112029;112030;112031;112032	5836;5837;5838;5839;5840;5841;78731;85329;85330;85331;85332;92568;92569;92570;92571;113758;113759;113760;113761;113762;113763;113764;113765;113766;113767;113768;113769	5840;78731;85330;92569;113765			-1
Q7L0Y3	Q7L0Y3	8	8	8	Mitochondrial ribonuclease P protein 1	TRMT10C	sp|Q7L0Y3|TM10C_HUMAN tRNA methyltransferase 10 homolog C OS=Homo sapiens OX=9606 GN=TRMT10C PE=1 SV=2	1	8	8	8	5	3	4	6	3	1	5	6	5	3	4	6	3	1	5	6	5	3	4	6	3	1	5	6	24.8	24.8	24.8	47.346	403	403	0	17.897	15.4	7.4	10.9	18.4	7.4	3.2	14.9	17.4	121020000	19782000	8083900	21858000	29876000	9926200	2119100	12305000	17067000	5393200	5288600	6033900	6543700	5640900	0	5189100	5287100	5	3	4	6	3	1	4	5	31	DSIIYLTADSPNVMTTFR;EFIEMWR;ELQNTVSQLLESEGWNRR;EVPEHITEEELK;LLLTSTEK;NNGNWQEALQFVPK;NVDPFHIYFCNLK;VYVIGSFVDK				1914	3528;4126;4694;5215;12517;15816;16140;23057	True;True;True;True;True;True;True;True	3553;4153;4723;5248;12622;15996;16325;23290	16836;16837;16838;19679;19680;19681;19682;19683;19684;19685;22321;24596;59903;59904;75397;75398;75399;75400;75401;76942;76943;76944;76945;76946;76947;76948;76949;108997;108998;108999;109000;109001;109002	17059;17060;17061;19932;19933;19934;19935;19936;19937;19938;22599;24901;60862;60863;76632;76633;76634;76635;76636;78190;78191;78192;78193;78194;78195;78196;78197;110712;110713;110714;110715;110716;110717	17060;19938;22599;24901;60863;76635;78196;110716			-1
P00167	P00167	5	5	5	Cytochrome b5	CYB5A	sp|P00167|CYB5_HUMAN Cytochrome b5 OS=Homo sapiens OX=9606 GN=CYB5A PE=1 SV=2	1	5	5	5	2	2	4	4	2	3	3	3	2	2	4	4	2	3	3	3	2	2	4	4	2	3	3	3	66.4	66.4	66.4	15.33	134	134	0	15.529	25.4	22.4	59.7	59.7	25.4	32.1	32.1	32.1	120980000	19433000	6811200	26447000	22561000	11102000	11272000	11629000	11727000	12812000	10686000	10186000	10304000	7170900	8960200	9425300	8146800	2	2	4	4	2	2	2	2	20	EQAGGDATENFEDVGHSTDAR;FLEEHPGGEEVLR;LNKPPETLITTIDSSSSWWTNWVIPAISAVAVALMYR;STWLILHHK;YYTLEEIQK				440	4892;5826;12891;19350;24153	True;True;True;True;True	4923;5866;12998;19554;24394	23145;23146;23147;23148;23149;23150;23151;23152;27310;27311;27312;27313;27314;27315;27316;61616;61617;90992;90993;90994;113986;113987;113988	23437;23438;23439;23440;23441;23442;23443;23444;27664;27665;27666;27667;27668;27669;27670;62576;62577;92313;92314;92315;115751;115752;115753	23443;27664;62576;92315;115753			-1
P62906	P62906	8	8	8	60S ribosomal protein L10a	RPL10A	sp|P62906|RL10A_HUMAN 60S ribosomal protein L10a OS=Homo sapiens OX=9606 GN=RPL10A PE=1 SV=2	1	8	8	8	7	5	6	5	3	2	1	3	7	5	6	5	3	2	1	3	7	5	6	5	3	2	1	3	36.9	36.9	36.9	24.831	217	217	0	19.785	30.9	26.3	30.9	20.7	10.1	10.1	6	10.1	120890000	25974000	23672000	29843000	26455000	6800000	1443200	3519900	3184700	9715200	7460600	10711000	9832500	6912000	0	0	0	7	5	6	5	3	2	1	3	32	AVDIPHMDIEALK;AVDIPHMDIEALKK;DTLYEAVR;FPSLLTHNENMVAK;ILGPGLNK;KYDAFLASESLIK;MTDDELVYNIHLAVNFLVSLLK;MTDDELVYNIHLAVNFLVSLLKK				1238	1904;1905;3596;6055;9389;10832;14953;14954	True;True;True;True;True;True;True;True	1913;1914;3622;6099;9467;10928;15116;15117	9202;9203;9204;9205;9206;9207;9208;9209;9210;9211;9212;9213;9214;17188;17189;17190;17191;28398;28399;44556;44557;44558;44559;44560;51799;71229;71230;71231;71232;71233;71234;71235	9356;9357;9358;9359;9360;9361;9362;9363;9364;9365;9366;9367;9368;17414;17415;17416;17417;28773;28774;45188;45189;45190;45191;45192;52628;72441;72442;72443;72444;72445;72446;72447	9361;9368;17416;28773;45192;52628;72441;72446			-1
Q16540	Q16540	5	5	5	39S ribosomal protein L23, mitochondrial	MRPL23	sp|Q16540|RM23_HUMAN 39S ribosomal protein L23, mitochondrial OS=Homo sapiens OX=9606 GN=MRPL23 PE=1 SV=1	1	5	5	5	2	2	2	3	1	2	1	1	2	2	2	3	1	2	1	1	2	2	2	3	1	2	1	1	40.5	40.5	40.5	17.781	153	153	0	45.777	20.9	24.2	19	24.2	14.4	24.2	14.4	14.4	120650000	14814000	20280000	19457000	30811000	7574100	13321000	6568800	7824200	0	17731000	0	0	0	11528000	0	0	2	2	2	3	1	1	1	1	13	IPMEMTR;NVVYPLYR;NYLEGIYNVPVAAVR;RGGVPSWFGL;TNFFIQLVRPGVAQPEDTVQFR				1667	9688;16236;16271;17519;20433	True;True;True;True;True	9776;16422;16457;17713;20644	46061;46062;77403;77520;77521;82927;96139;96140;96141;96142;96143;96144;96145;96146	46718;46719;78657;78774;78775;84227;97588;97589;97590;97591;97592;97593;97594;97595	46719;78657;78775;84227;97592			-1
Q07687;P56178	Q07687;P56178	5;4	3;3	3;3	Homeobox protein DLX-2;Homeobox protein DLX-5	DLX2;DLX5	sp|Q07687|DLX2_HUMAN Homeobox protein DLX-2 OS=Homo sapiens OX=9606 GN=DLX2 PE=1 SV=2;sp|P56178|DLX5_HUMAN Homeobox protein DLX-5 OS=Homo sapiens OX=9606 GN=DLX5 PE=1 SV=2	2	5	3	3	2	1	2	2	5	4	4	5	1	1	1	1	3	3	3	3	1	1	1	1	3	3	3	3	13.4	11.3	11.3	34.242	328	328;289	0	33.246	8.5	4	8.5	8.5	13.4	11.3	11.3	13.4	120620000	5140700	3889600	3653000	4412900	37817000	19455000	24772000	21483000	0	0	0	0	15774000	16378000	16126000	15396000	1	1	1	1	4	3	2	2	15	AELAASLGLTQTQVK;IWFQNRR;TIYSSFQLAALQR;TQYLALPER;TQYLALPERAELAASLGLTQTQVK				1376	390;10228;20147;20626;20627	False;False;True;True;True	387;10318;20357;20838;20839	1944;1945;1946;1947;1948;1949;1950;1951;1952;49019;49020;94809;94810;94811;94812;94813;94814;94815;94816;94817;97085;97086;97087;97088;97089;97090;97091;97092	1953;1954;1955;1956;1957;1958;1959;1960;1961;49820;49821;96219;96220;96221;96222;96223;96224;96225;96226;96227;98542;98543;98544;98545;98546;98547;98548;98549	1953;49821;96222;98542;98548			-1;-1
Q6PD62	Q6PD62	16	16	16	RNA polymerase-associated protein CTR9 homolog	CTR9	sp|Q6PD62|CTR9_HUMAN RNA polymerase-associated protein CTR9 homolog OS=Homo sapiens OX=9606 GN=CTR9 PE=1 SV=1	1	16	16	16	7	5	10	5	6	1	2	3	7	5	10	5	6	1	2	3	7	5	10	5	6	1	2	3	17.8	17.8	17.8	133.5	1173	1173	0	32.405	7.7	6.3	12.6	6.2	10.2	1.3	2.6	3.2	120400000	29479000	8348300	34337000	13236000	22090000	2399100	4585300	5921500	8427500	4964400	8138600	5831100	5185300	0	3443900	2828800	6	4	8	5	5	1	2	2	33	ACFCLLEGDKMDQADAQFHFVLNQSPNNIPALLGK;AYPNNYETMK;DLITQATLLYTMADK;DLITQATLLYTMADKIIMYDQNHLLGR;EHPNYVDCYLR;GALAYYK;HQNTEVVLYLAR;ILGSLYAASEDQEKR;KVTEQYPDDVEAWIELAQILEQTDIQGALSAYGTATR;KYFLASLDR;LYEAMCEFHEAEK;NLYAANGIGAVLAHK;SNLKEVLNAVK;VTEQYPDDVEAWIELAQILEQTDIQGALSAYGTATR;YFLASLDR;YFSYLSK				1856	244;2150;3198;3199;4316;6524;8443;9394;10810;10844;14080;15764;18884;22705;23495;23511	True;True;True;True;True;True;True;True;True;True;True;True;True;True;True;True	242;2161;3218;3219;4344;6572;8509;9472;10906;10940;14192;15940;19086;22936;23729;23745	1243;10379;15118;15119;15120;15121;15122;20591;30575;39952;39953;39954;44577;44578;44579;44580;44581;44582;51691;51839;66995;66996;75103;75104;75105;75106;75107;75108;75109;75110;88930;107413;111006;111007;111089;111090;111091;111092;111093	1251;10546;15322;15323;15324;15325;15326;20851;30995;40539;40540;40541;45209;45210;45211;45212;45213;45214;52519;52668;68018;68019;76336;76337;76338;76339;76340;76341;76342;76343;90244;109114;112733;112734;112817;112818;112819;112820;112821	1251;10546;15322;15323;20851;30995;40541;45213;52519;52668;68018;76339;90244;109114;112734;112819			-1
Q99729	Q99729	4	4	4	Heterogeneous nuclear ribonucleoprotein A/B	HNRNPAB	sp|Q99729|ROAA_HUMAN Heterogeneous nuclear ribonucleoprotein A/B OS=Homo sapiens OX=9606 GN=HNRNPAB PE=1 SV=2	1	4	4	4	2	2	1	2	2	2	2	3	2	2	1	2	2	2	2	3	2	2	1	2	2	2	2	3	14.5	14.5	14.5	36.224	332	332	0	7.166	6.3	4.8	2.4	6.3	8.1	8.1	8.1	12	120020000	18416000	9962800	14841000	18616000	13099000	15307000	14176000	15599000	15802000	0	0	14206000	10042000	17342000	16480000	13397000	2	2	1	2	2	2	2	3	16	EVYQQQQYGSGGR;EYFGEFGEIEAIELPMDPK;GFGFILFK;GFVFITFK				2473	5258;5289;6787;6865	True;True;True;True	5291;5323;6835;6914	24798;24799;24800;24916;24917;24918;24919;31889;31890;31891;31892;31893;31894;31895;31896;32304	25128;25129;25130;25252;25253;25254;25255;32325;32326;32327;32328;32329;32330;32331;32332;32740	25130;25252;32325;32740			-1
P52434	P52434	6	6	6	DNA-directed RNA polymerases I, II, and III subunit RPABC3	POLR2H	sp|P52434|RPAB3_HUMAN DNA-directed RNA polymerases I, II, and III subunit RPABC3 OS=Homo sapiens OX=9606 GN=POLR2H PE=1 SV=4	1	6	6	6	1	3	3	2	3	3	5	1	1	3	3	2	3	3	5	1	1	3	3	2	3	3	5	1	55.3	55.3	55.3	17.143	150	150	0	28.126	8.7	36	26.7	16	28.7	24.7	55.3	7.3	119880000	564530	15382000	28681000	10295000	8326600	17302000	30949000	8378700	0	7960300	8324600	0	9973300	0	12002000	0	1	2	2	1	3	2	4	0	15	ADQFEYVMYGK;IEGDETSTEAATR;LQGDANNLHGFEVDSR;LSAYVSYGGLLMR;LVIASTLYEDGTLDDGEYNPTDDRPSR;VYRIEGDETSTEAATR				1047	331;8851;13190;13390;13857;23036	True;True;True;True;True;True	328;8921;13298;13498;13967;23269	1679;1680;1681;1682;1683;1684;41877;41878;41879;41880;62907;62908;62909;63734;63735;63736;65792;65793;65794;108909;108910	1688;1689;1690;1691;1692;1693;42476;42477;42478;42479;63871;63872;63873;64702;64703;64704;66766;66767;66768;110624;110625	1690;42476;63873;64702;66766;110624			-1
P51608	P51608	9	9	9	Methyl-CpG-binding protein 2	MECP2	sp|P51608|MECP2_HUMAN Methyl-CpG-binding protein 2 OS=Homo sapiens OX=9606 GN=MECP2 PE=1 SV=1	1	9	9	9	2	1	3	0	6	4	4	1	2	1	3	0	6	4	4	1	2	1	3	0	6	4	4	1	22	22	22	52.44	486	486	0	23.61	5.8	2.9	9.5	0	16.7	11.9	10.3	2.9	119450000	8847100	3654800	14616000	0	49099000	21112000	17702000	4419200	8033700	0	7635400	0	18308000	13071000	18528000	0	1	1	2	0	5	3	4	1	17	EVVKPLLVSTLGEK;GGSLESDGCPKEPAK;MPFQTSPGGK;SAGKYDVYLINPQGK;SKVELIAYFEK;TQPAVATAATAAEK;TRETVSIEVK;VGDTSLDPNDFDFTVTGR;YDVYLINPQGK				1032	5250;6963;14836;17822;18496;20612;20636;21544;23432	True;True;True;True;True;True;True;True;True	5283;7013;14990;18019;18696;20822;20848;21768;23666	24755;24756;24757;24758;24759;24760;32776;70499;84172;84173;87115;96975;96976;96977;96978;96979;96980;97151;101678;101679;110702	25085;25086;25087;25088;25089;25090;33232;71546;85477;85478;88425;98430;98431;98432;98433;98434;98435;98608;103233;103234;112427	25087;33232;71546;85477;88425;98432;98608;103233;112427			-1
Q7L576	Q7L576	14	14	6	Cytoplasmic FMR1-interacting protein 1	CYFIP1	sp|Q7L576|CYFP1_HUMAN Cytoplasmic FMR1-interacting protein 1 OS=Homo sapiens OX=9606 GN=CYFIP1 PE=1 SV=1	1	14	14	6	8	3	8	5	4	2	5	3	8	3	8	5	4	2	5	3	3	0	2	1	1	0	2	1	14.2	14.2	5.8	145.18	1253	1253	0	30.442	7.7	2.3	9.1	4.5	3.5	1.5	5.3	2.2	119000000	47979000	4244200	33605000	9549000	10508000	2092400	9306800	1715300	14089000	9877900	11509000	8394100	5610800	6628800	8917700	0	7	1	7	4	3	2	4	3	31	FQILNDEIITILDK;HTVYAALQDFSQVTLR;HVQLLGR;IQFPIEMSMPWILTDHILETK;LGTPQQIAIAR;LLGYQGIAVVMEELLK;NVIQSVLQAIR;QLQVVPLFGDMQIELAR;SFLDDPIWR;TMLESLIADK;TVEVLEPEVTK;TVLPFSQEFQR;YAPLHLVPLIER;YLTLDGFDAMFR				1921	6090;8512;8541;9767;11842;12421;16178;16981;18128;20408;20848;20878;23368;23809	True;True;True;True;True;True;True;True;True;True;True;True;True;True	6134;8580;8609;9855;11942;12525;16364;17171;18327;20619;21060;21091;23601;24046	28540;28541;40245;40355;40356;40357;40358;40359;46439;46440;56502;56503;56504;56505;56506;56507;56508;59330;59331;59332;77120;77121;80649;85473;96049;96050;98078;98079;98080;98253;98254;110431;110432;110433;110434;110435;112389;112390	28916;28917;40835;40945;40946;40947;40948;40949;47098;47099;57397;57398;57399;57400;57401;57402;57403;60286;60287;60288;78368;78369;81919;86781;97498;97499;99536;99537;99538;99711;99712;112153;112154;112155;112156;112157;114126;114127	28917;40835;40945;47099;57400;60288;78369;81919;86781;97498;99538;99712;112156;114126			-1
Q9BVL2	Q9BVL2	5	5	5	Nucleoporin p58/p45	NUPL1	sp|Q9BVL2|NUP58_HUMAN Nucleoporin p58/p45 OS=Homo sapiens OX=9606 GN=NUP58 PE=1 SV=1	1	5	5	5	3	4	3	4	3	4	4	4	3	4	3	4	3	4	4	4	3	4	3	4	3	4	4	4	12.7	12.7	12.7	60.896	599	599	0	29.477	7.7	9.8	7.7	9.8	7.8	10.7	9.8	9.8	118880000	15282000	14761000	14394000	19522000	9591700	14251000	13737000	17347000	7011000	9202800	7075600	7346400	5333000	8749200	8298200	8386800	3	4	3	4	3	4	3	3	27	ILVQQFEVQLQQYR;IYQTFVALAAQLQSIHENVK;MFLGDAVDVFETR;QLLSLAANGIQR;TPPGLQHEYAAPADYFR				2571	9515;10293;14477;16943;20537	True;True;True;True;True	9594;10383;14604;17133;20748	45183;45184;45185;45186;45187;45188;45189;45190;45191;45192;45193;49317;49318;49319;49320;49321;49322;49323;49324;68863;68864;68865;68866;68867;68868;80491;80492;80493;80494;80495;80496;96652	45826;45827;45828;45829;45830;45831;45832;45833;45834;45835;45836;50119;50120;50121;50122;50123;50124;50125;50126;69897;69898;69899;69900;69901;69902;81755;81756;81757;81758;81759;81760;98104	45835;50123;69899;81760;98104			-1
Q9UBB5	Q9UBB5	5	4	4	Methyl-CpG-binding domain protein 2	MBD2	sp|Q9UBB5|MBD2_HUMAN Methyl-CpG-binding domain protein 2 OS=Homo sapiens OX=9606 GN=MBD2 PE=1 SV=1	1	5	4	4	3	3	4	4	1	1	1	2	2	2	3	3	0	0	1	1	2	2	3	3	0	0	1	1	21.9	19	19	43.254	411	411	0	14.28	8.8	10	12.4	12.4	2.9	2.9	3.4	12.4	118830000	34211000	6437200	34412000	38613000	0	0	2567600	2586700	19896000	23020000	17164000	20628000	0	0	0	0	2	2	3	3	0	0	1	1	12	AFIVTDEDIR;GLQGVGPGSNDETLLSAVASALHTSSAPITGQVSAAVEK;LQGLSASDVTEQIIK;QTASIFKQPVTK;YLGNTVDLSSFDFR				2965	499;7387;13199;17256;23759	True;True;True;False;True	497;7443;13307;17447;23995	2473;2474;2475;34966;62938;62939;62940;81810;81811;81812;81813;81814;81815;81816;112191;112192;112193;112194;112195	2486;2487;2488;35454;63902;63903;63904;83088;83089;83090;83091;83092;83093;83094;113928;113929;113930;113931;113932	2488;35454;63903;83093;113932			-1
Q5VUJ6	Q5VUJ6	7	7	7	Leucine-rich repeat and calponin homology domain-containing protein 2	LRCH2	sp|Q5VUJ6|LRCH2_HUMAN Leucine-rich repeat and calponin homology domain-containing protein 2 OS=Homo sapiens OX=9606 GN=LRCH2 PE=1 SV=2	1	7	7	7	5	5	4	5	4	3	3	4	5	5	4	5	4	3	3	4	5	5	4	5	4	3	3	4	12.5	12.5	12.5	84.587	765	765	0	24.789	9	9.3	7.1	9.2	8	7.6	6.8	8	118730000	21952000	12994000	20108000	21835000	17048000	5865900	6408700	12517000	5266400	4868300	5288300	4715700	5413700	3735500	4930200	4930800	4	4	3	4	3	3	2	3	26	ALEEAGSSGILSLSGR;FTEIPSDVWLFAPLETLNLYHNCIK;IAAQLLQQEQK;LVSIPEEIGK;NNLHVLPDELGDLPLVK;YLFDLPLK;YLNIQACCR				1787	995;6257;8582;13959;15833;23752;23785	True;True;True;True;True;True;True	998;6304;8651;14070;16014;23988;24021	4804;4805;4806;29400;29401;29402;29403;29404;29405;29406;29407;40568;40569;40570;40571;40572;40573;40574;66352;66353;75481;75482;75483;75484;75485;112160;112161;112162;112163;112164;112165;112309;112310	4838;4839;4840;29808;29809;29810;29811;29812;29813;29814;29815;41158;41159;41160;41161;41162;41163;41164;67327;67328;76717;76718;76719;76720;76721;113897;113898;113899;113900;113901;113902;114046;114047	4840;29808;41162;67328;76720;113897;114046			-1
O14979	O14979	5	4	4	Heterogeneous nuclear ribonucleoprotein D-like	HNRNPDL	sp|O14979|HNRDL_HUMAN Heterogeneous nuclear ribonucleoprotein D-like OS=Homo sapiens OX=9606 GN=HNRNPDL PE=1 SV=3	1	5	4	4	3	3	1	4	2	5	4	4	2	2	0	3	1	4	3	3	2	2	0	3	1	4	3	3	18.1	16.2	16.2	46.437	420	420	0	10.713	6.9	12.1	1.9	16.2	10.2	18.1	15	15.2	118310000	15322000	8171100	0	15177000	10469000	24256000	18354000	26558000	0	7095600	0	7156600	7528500	10358000	11761000	10713000	1	2	0	2	2	4	4	3	18	DAASVDKVLELK;DLTEYLSR;GFGFVLFK;MFIGGLSWDTSKK;VFVGGLSPDTSEEQIKEYFGAFGEIENIELPMDTK				137	2630;3308;6790;14468;21516	True;True;False;True;True	2645;3331;6838;14594;21739	12471;12472;12473;15705;15706;15707;15708;15709;31912;31913;31914;31915;31916;31917;31918;31919;31920;68824;68825;68826;68827;101509;101510;101511;101512;101513;101514;101515;101516;101517;101518	12654;12655;12656;15915;15916;15917;15918;15919;32348;32349;32350;32351;32352;32353;32354;32355;32356;69858;69859;69860;69861;103063;103064;103065;103066;103067;103068;103069;103070;103071;103072	12656;15915;32353;69858;103070			-1
Q8IXM3	Q8IXM3	3	3	3	39S ribosomal protein L41, mitochondrial	MRPL41	sp|Q8IXM3|RM41_HUMAN 39S ribosomal protein L41, mitochondrial OS=Homo sapiens OX=9606 GN=MRPL41 PE=1 SV=1	1	3	3	3	3	3	3	3	3	3	2	3	3	3	3	3	3	3	2	3	3	3	3	3	3	3	2	3	36.5	36.5	36.5	15.383	137	137	0	7.8831	36.5	36.5	36.5	36.5	36.5	36.5	31.4	36.5	117460000	17743000	10593000	17982000	20483000	15059000	13750000	7907900	13943000	6579100	7643900	7381500	8177400	7980500	8562500	7857200	7143400	3	3	3	4	3	4	2	4	26	LFQLYPR;LKPYVSYLAPESEETPLTAAQLFSEAVAPAIEK;YGFEPTQEGK				2026	11559;12179;23540	True;True;True	11657;12282;23775	55119;55120;55121;55122;55123;55124;55125;58150;58151;58152;58153;58154;58155;58156;58157;58158;58159;58160;58161;58162;111237;111238;111239;111240;111241;111242;111243;111244	56006;56007;56008;56009;56010;56011;56012;59091;59092;59093;59094;59095;59096;59097;59098;59099;59100;59101;59102;59103;112969;112970;112971;112972;112973;112974;112975;112976	56006;59096;112975			-1
Q96B49	Q96B49	2	2	2	Mitochondrial import receptor subunit TOM6 homolog	TOMM6	sp|Q96B49|TOM6_HUMAN Mitochondrial import receptor subunit TOM6 homolog OS=Homo sapiens OX=9606 GN=TOMM6 PE=1 SV=1	1	2	2	2	2	1	2	2	2	2	2	2	2	1	2	2	2	2	2	2	2	1	2	2	2	2	2	2	41.9	41.9	41.9	8.0019	74	74	0	32.635	41.9	18.9	41.9	41.9	41.9	41.9	41.9	41.9	117340000	16122000	7232100	23624000	26640000	10389000	12685000	12264000	8383300	8383600	0	8329400	14164000	4203700	7989600	6848000	5804900	2	1	3	2	3	3	3	2	19	NLILNLGLFAAGVWLAR;NLSDIDLMAPQPGV				2290	15646;15732	True;True	15822;15908	74602;74603;74604;74605;74606;74607;74608;74609;74610;74611;74612;74980;74981;74982;74983;74984;74985;74986;74987	75830;75831;75832;75833;75834;75835;75836;75837;75838;75839;75840;76213;76214;76215;76216;76217;76218;76219;76220	75840;76219			-1
P15170;Q8IYD1	P15170;Q8IYD1	7;5	7;5	7;5	Eukaryotic peptide chain release factor GTP-binding subunit ERF3A;Eukaryotic peptide chain release factor GTP-binding subunit ERF3B	GSPT1;GSPT2	sp|P15170|ERF3A_HUMAN Eukaryotic peptide chain release factor GTP-binding subunit ERF3A OS=Homo sapiens OX=9606 GN=GSPT1 PE=1 SV=1;sp|Q8IYD1|ERF3B_HUMAN Eukaryotic peptide chain release factor GTP-binding subunit ERF3B OS=Homo sapiens OX=9606 GN=GSPT2 PE=1	2	7	7	7	5	5	6	5	4	2	3	3	5	5	6	5	4	2	3	3	5	5	6	5	4	2	3	3	21	21	21	55.755	499	499;628	0	26.264	15.6	15.6	19	15.6	14.8	6.2	8.8	11.4	117250000	20915000	13377000	29319000	22341000	11674000	3581000	5777500	10263000	6033200	5851600	7144000	6203800	3711000	0	4120800	6848900	2	2	3	2	3	1	1	2	16	EQSDFCPWYIGLPFIPYLDNLPNFNR;GQQLVMMPNK;HFTILDAPGHK;HLIVLINK;KGEFETGFEK;SFVPNMIGGASQADLAVLVISAR;STIGGQIMYLTGMVDKR				624	4949;7684;8205;8328;10435;18162;19293	True;True;True;True;True;True;True	4980;7742;8268;8391;10525;18361;19497	23366;23367;23368;23369;23370;23371;23372;36414;36415;38867;38868;38869;38870;39335;39336;39337;39338;39339;39340;39341;39342;49974;49975;49976;85619;85620;85621;85622;85623;85624;85625;90764;90765	23658;23659;23660;23661;23662;23663;23664;36920;36921;39448;39449;39450;39451;39916;39917;39918;39919;39920;39921;39922;39923;50780;50781;50782;86927;86928;86929;86930;86931;86932;86933;92085;92086	23661;36921;39448;39921;50782;86932;92086			-1;-1
P85037	P85037	7	7	6	Forkhead box protein K1	FOXK1	sp|P85037|FOXK1_HUMAN Forkhead box protein K1 OS=Homo sapiens OX=9606 GN=FOXK1 PE=1 SV=1	1	7	7	6	4	5	6	3	6	3	3	4	4	5	6	3	6	3	3	4	3	4	5	3	5	2	3	4	15.1	15.1	13.6	75.456	733	733	0	22.986	7.4	12.6	14.2	7.5	13.2	5.7	9.1	10.1	116880000	14154000	10280000	21896000	8566000	20380000	7709700	14909000	18987000	5447300	6193400	6644000	5224700	5808900	6153400	7191400	6906400	5	5	6	3	7	3	5	5	39	EFEFLMR;FVQNVTSDLQLAAEFAAK;HAVPTNSLAGNAYALTSPLQLLATQASSSAPVVVTR;HLQLSFQEPHFYLR;QLTLSGIYAHITK;SGGLQTPECLSR;TADKGWQNSIR				1306	4113;6376;8143;8353;16999;18208;19602	True;True;True;True;True;True;True	4140;6424;8205;8417;17189;18408;19806	19608;19609;19610;29880;29881;29882;29883;29884;29885;29886;29887;29888;29889;29890;38657;38658;38659;38660;38661;38662;38663;38664;39523;39524;80734;80735;80736;80737;80738;80739;80740;85841;85842;85843;85844;92115;92116;92117;92118;92119	19861;19862;19863;30289;30290;30291;30292;30293;30294;30295;30296;30297;30298;30299;39238;39239;39240;39241;39242;39243;39244;39245;40106;40107;82004;82005;82006;82007;82008;82009;82010;87149;87150;87151;87152;93440;93441;93442;93443;93444	19863;30294;39238;40107;82010;87151;93444			-1
Q05519	Q05519	3	3	3	Serine/arginine-rich splicing factor 11	SRSF11	sp|Q05519|SRS11_HUMAN Serine/arginine-rich splicing factor 11 OS=Homo sapiens OX=9606 GN=SRSF11 PE=1 SV=1	1	3	3	3	2	3	2	3	3	3	3	3	2	3	2	3	3	3	3	3	2	3	2	3	3	3	3	3	8.1	8.1	8.1	53.542	484	484	0	8.4949	5.2	8.1	5.2	8.1	8.1	8.1	8.1	8.1	116850000	11480000	10883000	10837000	20665000	15315000	14660000	14700000	18305000	5956700	7398900	5352800	6754800	5859400	9657000	7699200	8037100	2	3	2	3	2	2	3	4	21	ALIVVPYAEGVIPDEAK;LNHVAAGLVSPSLK;TLFGFLGK				1361	1092;12878;20220	True;True;True	1095;12985;20430	5240;5241;5242;5243;5244;5245;5246;5247;5248;5249;5250;61539;61540;61541;61542;61543;61544;95119;95120;95121;95122;95123;95124;95125;95126	5275;5276;5277;5278;5279;5280;5281;5282;5283;5284;5285;62498;62499;62500;62501;62502;62503;96530;96531;96532;96533;96534;96535;96536;96537	5279;62501;96530			-1
P50213	P50213	7	7	7	Isocitrate dehydrogenase [NAD] subunit alpha, mitochondrial	IDH3A	sp|P50213|IDH3A_HUMAN Isocitrate dehydrogenase [NAD] subunit alpha, mitochondrial OS=Homo sapiens OX=9606 GN=IDH3A PE=1 SV=1	1	7	7	7	4	4	4	3	1	2	2	2	4	4	4	3	1	2	2	2	4	4	4	3	1	2	2	2	27.3	27.3	27.3	39.591	366	366	0	46.042	16.9	16.9	16.9	14.2	4.6	7.9	7.9	9.6	116820000	24230000	11768000	19321000	23853000	5850500	11307000	11785000	8702100	6164700	5035100	5688400	8583800	5894900	7690600	8119600	8344300	4	5	5	4	2	3	3	3	29	CSDFTEEICR;DMANPTALLLSAVMMLR;ENTEGEYSGIEHVIVDGVVQSIK;HMGLFDHAAR;IAEFAFEYAR;TFDLYANVRPCVSIEGYK;TPYTDVNIVTIR				1006	2512;3343;4848;8380;8600;19854;20571	True;True;True;True;True;True;True	2527;3368;4878;8444;8669;20062;20782	11979;15934;15935;15936;15937;15938;15939;15940;15941;15942;15943;15944;15945;15946;15947;15948;15949;22973;22974;22975;22976;39635;40661;93405;96825;96826;96827;96828;96829;96830	12162;16146;16147;16148;16149;16150;16151;16152;16153;16154;16155;16156;16157;16158;16159;16160;16161;23262;23263;23264;23265;40218;41251;94805;98277;98278;98279;98280;98281;98282	12162;16147;23262;40218;41251;94805;98282			-1
Q9UK99	Q9UK99	3	3	3	F-box only protein 3	FBXO3	sp|Q9UK99|FBX3_HUMAN F-box only protein 3 OS=Homo sapiens OX=9606 GN=FBXO3 PE=1 SV=3	1	3	3	3	2	2	2	2	2	1	3	2	2	2	2	2	2	1	3	2	2	2	2	2	2	1	3	2	9.8	9.8	9.8	54.56	471	471	0	21.504	6.2	6.2	6.2	6.2	6.2	2.5	9.8	6.2	116630000	9656200	9340800	15804000	11434000	27213000	5178600	19863000	18145000	0	10029000	8918300	0	19731000	0	0	14956000	2	2	2	2	2	1	3	2	16	LVVPGLLGSMALSNHYR;SEDLLDVDTAAGGFQQR;SLFIDTYSDVGR				3052	13991;18014;18585	True;True;True	14102;18213;18785	66499;66500;66501;66502;66503;66504;66505;85011;87513;87514;87515;87516;87517;87518;87519;87520	67475;67476;67477;67478;67479;67480;67481;86318;88824;88825;88826;88827;88828;88829;88830;88831	67477;86318;88826			-1
Q9H9P8	Q9H9P8	12	12	12	L-2-hydroxyglutarate dehydrogenase, mitochondrial	L2HGDH	sp|Q9H9P8|L2HDH_HUMAN L-2-hydroxyglutarate dehydrogenase, mitochondrial OS=Homo sapiens OX=9606 GN=L2HGDH PE=1 SV=3	1	12	12	12	8	7	5	5	5	4	3	4	8	7	5	5	5	4	3	4	8	7	5	5	5	4	3	4	35.6	35.6	35.6	50.315	463	463	0	55.096	26.3	23.8	16.4	18.6	17.7	16.2	11	13.6	116510000	27247000	17709000	17641000	17861000	11743000	8883400	4993800	10432000	4522800	5408700	4716400	4723200	4214800	5309000	3572600	4561600	6	6	4	5	4	4	3	4	36	EGYRPFDFSATDVMDIIINSGLIK;FIPEITISDILR;FPFLGVHFTPR;GLMAIDCPHTGIVDYR;GLQNGVPGLR;GNIYPVPDSR;HPSLSIGVLEK;LASQNFSYGVTEMYK;LIQQEDIK;LIVAVEQEEIPR;QVALSFAQDFQEAGGSVLTNFEVK;SIDGMQYPIVIK				2729	4292;5754;6038;7345;7391;7531;8428;11083;12076;12110;17320;18334	True;True;True;True;True;True;True;True;True;True;True;True	4320;5794;6082;7400;7447;7589;8492;11180;12179;12213;17512;18534	20493;20494;20495;20496;20497;27017;28314;28315;28316;28317;28318;28319;28320;34713;34714;34715;34716;34717;34718;34719;34981;34982;34983;35675;39884;53066;53067;53068;57692;57873;57874;57875;82117;82118;82119;82120;82121;82122;82123;82124;86357	20753;20754;20755;20756;20757;27371;28671;28672;28673;28674;28675;28676;28677;35200;35201;35202;35203;35204;35205;35206;35469;35470;35471;36168;40471;53949;53950;53951;58607;58814;58815;58816;83398;83399;83400;83401;83402;83403;83404;83405;87666	20755;27371;28676;35206;35471;36168;40471;53949;58607;58814;83400;87666			-1
Q9H3N1	Q9H3N1	4	4	4	Thioredoxin-related transmembrane protein 1	TMX1	sp|Q9H3N1|TMX1_HUMAN Thioredoxin-related transmembrane protein 1 OS=Homo sapiens OX=9606 GN=TMX1 PE=1 SV=1	1	4	4	4	3	2	3	2	4	3	3	4	3	2	3	2	4	3	3	4	3	2	3	2	4	3	3	4	16.1	16.1	16.1	31.791	280	280	0	11.68	11.8	8.9	11.8	8.9	16.1	11.8	11.8	16.1	116250000	21788000	5488500	24494000	15485000	22365000	5681000	8266100	12677000	9416800	5008400	9867500	9003400	7734300	4134600	5605000	5985600	3	2	3	2	4	3	3	3	23	DFINFISDKEWK;FIITALPTIYHCK;VDVTEQPGLSGR;VITDENWR				2676	2790;5741;21293;21819	True;True;True;True	2808;5781;21511;22045	13221;13222;13223;13224;13225;13226;13227;13228;26955;26956;26957;26958;26959;26960;26961;26962;100296;100297;103078;103079;103080;103081;103082;103083	13411;13412;13413;13414;13415;13416;13417;13418;27309;27310;27311;27312;27313;27314;27315;27316;101774;101775;104640;104641;104642;104643;104644;104645	13417;27316;101774;104645			-1
Q96AY3	Q96AY3	9	9	9	Peptidyl-prolyl cis-trans isomerase FKBP10	FKBP10	sp|Q96AY3|FKB10_HUMAN Peptidyl-prolyl cis-trans isomerase FKBP10 OS=Homo sapiens OX=9606 GN=FKBP10 PE=1 SV=1	1	9	9	9	4	4	2	3	6	7	5	6	4	4	2	3	6	7	5	6	4	4	2	3	6	7	5	6	21	21	21	64.244	582	582	0	20.573	8.4	10.5	4	6.5	13.1	17.7	13.4	12.2	116010000	11679000	10847000	7645100	9863500	23817000	19180000	16171000	16804000	5623500	5597000	0	4439700	6661900	10382000	8304700	6618700	2	4	1	2	4	7	4	4	28	EVQMGDFVR;GLMGMCVNER;GMDQGLLGMCPGER;GVPGSAVLLFEVELVSR;GYGTVIPPQASLVFHVLLIDVHNPK;IIIPPFLAYGEK;LMPGQDPEK;MVQDGDFVR;VIEGLDTGLQGMCVGER				2286	5228;7347;7460;7981;8082;9181;12804;15035;21729	True;True;True;True;True;True;True;True;True	5261;7402;7516;8043;8144;9256;12911;15208;21955	24634;24635;24636;24637;34725;34726;34727;34728;35292;35293;35294;35295;35296;35297;35298;37827;37828;37829;37830;37831;37832;38382;38383;38384;43523;43524;43525;43526;43527;61194;71705;71706;71707;71708;71709;102669;102670	24939;24940;24941;24942;35212;35213;35214;35215;35784;35785;35786;35787;35788;35789;35790;38389;38390;38391;38392;38393;38394;38955;38956;38957;44145;44146;44147;44148;44149;62153;72918;72919;72920;72921;72922;104230;104231	24941;35212;35784;38394;38957;44147;62153;72921;104231			-1
A6NIH7	A6NIH7	6	6	6	Protein unc-119 homolog B	UNC119B	sp|A6NIH7|U119B_HUMAN Protein unc-119 homolog B OS=Homo sapiens OX=9606 GN=UNC119B PE=1 SV=1	1	6	6	6	3	3	2	5	3	4	2	3	3	3	2	5	3	4	2	3	3	3	2	5	3	4	2	3	36.7	36.7	36.7	28.136	251	251	0	26.434	17.5	21.5	13.5	32.7	23.1	28.7	15.9	23.1	115670000	13371000	8254600	9849800	20133000	19707000	19492000	9411300	15447000	7830100	8093100	7319500	7073600	9635900	13025000	9422500	9361800	3	3	2	5	3	4	2	3	25	AAAAASAAGPGGLVAGKEEK;LMIENPYETR;NFDFDFGFCIPSSR;NTCEHIYEFPQLSEDVIR;SDSFYFVDNK;VTENYLCKPEDNIYSIDFTR				19	7;12787;15292;16070;17981;22704	True;True;True;True;True;True	7;12893;15467;16255;18180;22935	30;31;32;33;34;35;61131;72973;72974;72975;72976;72977;76572;76573;76574;76575;84884;107405;107406;107407;107408;107409;107410;107411;107412	30;31;32;33;34;35;62090;74191;74192;74193;74194;74195;77817;77818;77819;77820;86190;109106;109107;109108;109109;109110;109111;109112;109113	35;62090;74192;77817;86190;109113			-1
Q58FF8	Q58FF8	5	1	1	Putative heat shock protein HSP 90-beta 2	HSP90AB2P	sp|Q58FF8|H90B2_HUMAN Putative heat shock protein HSP 90-beta 2 OS=Homo sapiens OX=9606 GN=HSP90AB2P PE=1 SV=2	1	5	1	1	4	4	5	4	5	5	4	4	1	1	1	1	1	1	1	1	1	1	1	1	1	1	1	1	15.7	3.9	3.9	44.348	381	381	0	4.2483	13.1	13.1	15.7	13.4	15.7	15.7	13.1	13.1	115250000	18558000	8096400	21413000	26667000	11255000	1929000	13615000	13717000	14831000	0	15930000	21038000	9383800	0	15019000	13849000	2	1	2	2	2	1	2	2	14	ADLINNLGTIAK;HSQFLGYPITLYLEK;SIYYITGESK;YESLTDPSKLDSGK;YIDQEELNK				1731	315;8481;18463;23463;23644	False;True;False;False;False	312;8548;18663;23697;23879	1582;1583;1584;1585;1586;1587;1588;1589;40093;40094;40095;40096;40097;40098;40099;40100;40101;40102;40103;40104;40105;40106;86975;86976;86977;86978;110823;110824;110825;110826;110827;110828;110829;110830;110831;110832;110833;111667;111668;111669;111670;111671;111672;111673	1590;1591;1592;1593;1594;1595;1596;1597;40680;40681;40682;40683;40684;40685;40686;40687;40688;40689;40690;40691;40692;40693;88284;88285;88286;88287;112549;112550;112551;112552;112553;112554;112555;112556;112557;112558;112559;113402;113403;113404;113405;113406;113407;113408	1596;40693;88285;112559;113403			-1
Q9UFF9	Q9UFF9	2	2	2	CCR4-NOT transcription complex subunit 8	CNOT8	sp|Q9UFF9|CNOT8_HUMAN CCR4-NOT transcription complex subunit 8 OS=Homo sapiens OX=9606 GN=CNOT8 PE=1 SV=1	1	2	2	2	0	0	0	0	2	0	1	0	0	0	0	0	2	0	1	0	0	0	0	0	2	0	1	0	7.9	7.9	7.9	33.54	292	292	0	3.7708	0	0	0	0	7.9	0	3.8	0	115020000	0	0	0	0	76338000	0	38677000	0	0	0	0	0	0	0	0	0	0	0	0	0	2	0	1	0	3	LYGLGTGVAQK;MSILAIINNMQQ				2996	14098;14927	True;True	14210;15088	67059;67060;71092	68082;68083;72304	68082;72304			-1
A6NHR9	A6NHR9	17	17	17	Structural maintenance of chromosomes flexible hinge domain-containing protein 1	SMCHD1	sp|A6NHR9|SMHD1_HUMAN Structural maintenance of chromosomes flexible hinge domain-containing protein 1 OS=Homo sapiens OX=9606 GN=SMCHD1 PE=1 SV=2	1	17	17	17	6	4	11	4	9	0	7	8	6	4	11	4	9	0	7	8	6	4	11	4	9	0	7	8	13.1	13.1	13.1	226.37	2005	2005	0	42.326	4.9	4	9.2	4.1	7	0	5.9	6.3	114960000	17383000	2996500	31995000	9900600	23758000	0	11099000	17832000	4124800	2560900	4740600	4379800	4306500	0	3728700	4703000	6	4	11	4	7	0	5	6	43	ANLGVFSVFAPR;DLCFTWR;DLLTFPDNVEHCETVFGMLLGDTIILDNLDAANHYRK;FSFGLLDLPFR;GLAPIECYNR;IHNIDIPTTQQVPHIEALLK;LLLIDWPELK;LMILPDPEKPVR;LQIFSVEGQK;LYFKPIGDPVFAR;QLNNWAVYR;SGMYEYYASEGQNPLPFALAELIDNSLSATSR;SLNSDISYFGVGGK;TLEFPFVNGSAEIMSLVLAESSPGR;TLEPYILPFMFYNDVKK;TLPLFYGSIVR;TTFQENTQSISVR				18	1392;3117;3237;6169;7203;9107;12480;12788;13213;14089;16962;18229;18688;20205;20212;20307;20753	True;True;True;True;True;True;True;True;True;True;True;True;True;True;True;True;True	1399;3137;3257;6216;7257;9179;12585;12894;13321;14201;17152;18429;18888;20415;20422;20518;20964	6842;6843;14732;15290;15291;29031;29032;34050;43096;43097;59686;59687;59688;59689;59690;59691;61132;61133;62992;62993;62994;62995;62996;67029;67030;67031;80582;80583;85932;85933;85934;85935;85936;85937;87989;95065;95066;95067;95068;95069;95089;95090;95091;95092;95503;97630;97631;97632;97633	6979;6980;14935;15494;15495;29438;29439;34525;43706;43707;60644;60645;60646;60647;60648;60649;62091;62092;63956;63957;63958;63959;63960;68052;68053;68054;81846;81847;87240;87241;87242;87243;87244;87245;89300;96476;96477;96478;96479;96480;96500;96501;96502;96503;96931;99087;99088;99089;99090	6980;14935;15494;29439;34525;43707;60644;62091;63960;68053;81846;87242;89300;96477;96502;96931;99087			-1
Q13952	Q13952	4	4	4	Nuclear transcription factor Y subunit gamma	NFYC	sp|Q13952|NFYC_HUMAN Nuclear transcription factor Y subunit gamma OS=Homo sapiens OX=9606 GN=NFYC PE=1 SV=3	1	4	4	4	2	2	2	3	2	3	2	2	2	2	2	3	2	3	2	2	2	2	2	3	2	3	2	2	9.8	9.8	9.8	50.302	458	458	0	11.665	4.6	4.4	4.6	7.2	4.6	7.2	4.6	4.4	114830000	8975800	11783000	8711300	21125000	12297000	33738000	8341000	9859900	11640000	0	9533000	10829000	13195000	19824000	14392000	0	2	1	2	2	2	3	3	2	17	AAQIFITELTLR;FDQFDFLIDIVPR;MISAEAPVLFAK;VQELPLAR				1506	179;5478;14607;22475	True;True;True;True	177;5514;14747;22705	882;883;25765;25766;25767;25768;25769;25770;25771;69477;69478;106112;106113;106114;106115;106116;106117;106118;106119	890;891;26116;26117;26118;26119;26120;26121;26122;70514;70515;107689;107690;107691;107692;107693;107694;107695;107696	890;26118;70514;107692			-1
O14925;Q5SRD1	O14925;Q5SRD1	6;4	6;4	6;4	Mitochondrial import inner membrane translocase subunit Tim23;Putative mitochondrial import inner membrane translocase subunit Tim23B	TIMM23;TIMM23B	sp|O14925|TIM23_HUMAN Mitochondrial import inner membrane translocase subunit Tim23 OS=Homo sapiens OX=9606 GN=TIMM23 PE=1 SV=1;sp|Q5SRD1|TI23B_HUMAN Putative mitochondrial import inner membrane translocase subunit Tim23B OS=Homo sapiens OX=9606 GN=TIMM23B	2	6	6	6	3	3	2	4	3	2	3	3	3	3	2	4	3	2	3	3	3	3	2	4	3	2	3	3	58.9	58.9	58.9	21.943	209	209;257	0	41.815	20.6	20.6	15.8	28.7	36.4	31.6	42.1	34.9	114460000	18644000	15188000	8306000	23598000	17862000	5337300	9685500	15842000	7915200	10009000	6614000	7166300	7869600	8820700	7083400	8428500	3	2	2	4	2	2	3	3	21	GGLTGLTLTSLYALYNNWEHMK;GSLLQQSL;NVQILNMVTR;QGALWANTLGSLALLYSAFGVIIEK;TTGGLAGFFGAGGAGYSHADLAGVPLTGMNPLSPYLNVDPR;YLVQDTDEFILPTGANK				129	6936;7770;16207;16630;20757;23827	True;True;True;True;True;True	6986;7828;16393;16818;20968;24064	32619;32620;36776;36777;36778;36779;77274;77275;77276;77277;77278;79082;79083;79084;79085;79086;79087;79088;97642;97643;97644;97645;112474	33060;33061;37284;37285;37286;37287;78528;78529;78530;78531;78532;80340;80341;80342;80343;80344;80345;80346;99099;99100;99101;99102;114211	33061;37284;78530;80345;99101;114211			-1;-1
P07195	P07195	9	8	8	L-lactate dehydrogenase B chain	LDHB	sp|P07195|LDHB_HUMAN L-lactate dehydrogenase B chain OS=Homo sapiens OX=9606 GN=LDHB PE=1 SV=2	1	9	8	8	7	5	6	6	5	4	5	7	6	5	6	5	4	3	4	6	6	5	6	5	4	3	4	6	37.1	33.5	33.5	36.638	334	334	0	19.774	27.2	19.5	28.1	22.8	19.8	17.4	21.6	27.2	114270000	23712000	10633000	16551000	16721000	18355000	4017200	5797300	18481000	6412600	5037200	5312700	5169300	6589100	5580500	5695100	6956900	5	4	5	5	4	3	4	5	35	FIIPQIVK;GMYGIENEVFLSLPCILNAR;IVADKDYSVTANSK;IVVVTAGVR;MVVESAYEVIK;SADTLWDIQK;SLADELALVDVLEDKLK;VIGSGCNLDSAR;YSPDCIIIVVSNPVDILTYVTWK				501	5739;7501;10105;10218;15051;17804;18503;21749;23993	True;True;True;True;True;True;True;False;True	5779;7559;10195;10308;15224;18001;18703;21975;24234	26949;26950;26951;26952;26953;35519;35520;35521;35522;35523;35524;35525;35526;48361;48362;48363;48364;48966;48967;48968;48969;48970;48971;48972;48973;71764;71765;71766;71767;84095;87132;87133;87134;87135;87136;87137;87138;87139;102746;102747;102748;102749;102750;102751;113294	27303;27304;27305;27306;27307;36012;36013;36014;36015;36016;36017;36018;36019;49155;49156;49157;49158;49767;49768;49769;49770;49771;49772;49773;49774;72977;72978;72979;72980;85399;88442;88443;88444;88445;88446;88447;88448;88449;104307;104308;104309;104310;104311;104312;115058	27304;36015;49157;49773;72980;85399;88444;104311;115058			-1
Q5T0B9	Q5T0B9	8	7	7	Zinc finger protein 362	ZNF362	sp|Q5T0B9|ZN362_HUMAN Zinc finger protein 362 OS=Homo sapiens OX=9606 GN=ZNF362 PE=1 SV=1	1	8	7	7	1	1	2	2	6	7	6	7	1	1	2	2	5	6	5	6	1	1	2	2	5	6	5	6	25.2	22.9	22.9	45.814	420	420	0	34.68	5.2	2.1	11	7.4	19	22.4	22.4	22.1	114270000	1083200	469470	4676500	2123100	35269000	26275000	20074000	24303000	0	0	2531700	3647900	8651600	8607000	7357400	7210300	1	0	3	1	4	6	4	5	24	AENPGGPPVLVVPYPILASGETAK;AYTSETYLMK;IKAENPGGPPVLVVPYPILASGETAK;LIASSPTLISGITSPPLLDSIK;PATSTVTGLGLSTR;SFANASYLAQHLR;TESPGIPVR;TIQGHGLLGPPK				1762	410;2163;9254;11954;16309;18088;19828;20117	True;False;True;True;True;True;True;True	407;2174;9332;12055;16495;18287;20036;20327	2038;2039;2040;2041;10435;10436;10437;10438;43962;43963;43964;43965;57097;57098;57099;57100;57101;57102;57103;57104;57105;57106;57107;77702;77703;77704;85307;85308;85309;93308;93309;93310;93311;93312;93313;94667	2049;2050;2051;2052;10602;10603;10604;10605;10606;44593;44594;44595;44596;58010;58011;58012;58013;58014;58015;58016;58017;58018;58019;58020;78956;78957;78958;86615;86616;86617;94708;94709;94710;94711;94712;94713;96077	2049;10602;44595;58016;78956;86617;94710;96077			-1
O75439	O75439	11	11	11	Mitochondrial-processing peptidase subunit beta	PMPCB	sp|O75439|MPPB_HUMAN Mitochondrial-processing peptidase subunit beta OS=Homo sapiens OX=9606 GN=PMPCB PE=1 SV=2	1	11	11	11	2	3	1	4	7	6	4	9	2	3	1	4	7	6	4	9	2	3	1	4	7	6	4	9	30.7	30.7	30.7	54.366	489	489	0	49.37	8	8.8	5.9	14.7	19.6	20.7	14.7	24.1	114060000	4811800	7440600	1901400	7176400	34765000	15334000	9154100	33474000	2624100	3133700	0	2346500	8530500	6556500	4156700	8695500	2	3	1	4	8	6	3	9	36	AVEILADIIQNSTLGEAEIER;AVEILADIIQNSTLGEAEIERER;DLVDYITTHYK;EMQEVETNLQEVVFDYLHATAYQNTALGR;IDAVNAETIR;IVLAAAGGVSHDELLDLAK;QMLCYNR;RIPIPELEAR;SQLDLELEIENMGAHLNAYTSR;TILGPTENIK;VTCLESGLR				302	1924;1925;3318;4790;8754;10169;17042;17546;19062;20094;22685	True;True;True;True;True;True;True;True;True;True;True	1933;1934;3341;4820;8824;10259;17232;17740;19265;20304;22916	9278;9279;9280;9281;9282;9283;15751;15752;15753;22731;22732;22733;22734;22735;22736;22737;22738;22739;41378;41379;41380;41381;48722;48723;80925;80926;80927;83040;83041;83042;89669;94562;94563;94564;94565;94566;107307;107308	9432;9433;9434;9435;9436;9437;15961;15962;15963;23019;23020;23021;23022;23023;23024;23025;23026;23027;41972;41973;41974;41975;49522;49523;82195;82196;82197;84340;84341;84342;90985;95972;95973;95974;95975;95976;109007;109008	9432;9435;15963;23020;41974;49523;82195;84340;90985;95972;109007			-1
Q15046	Q15046	15	15	15	Lysine--tRNA ligase	KARS	sp|Q15046|SYK_HUMAN Lysine--tRNA ligase OS=Homo sapiens OX=9606 GN=KARS1 PE=1 SV=3	1	15	15	15	6	4	7	3	4	3	5	6	6	4	7	3	4	3	5	6	6	4	7	3	4	3	5	6	37	37	37	68.047	597	597	0	26.488	16.6	7.5	20.4	6	9.2	4.5	11.6	16.9	113440000	22686000	9220000	19143000	8880600	20318000	9211000	8170400	15810000	4744100	4162900	5195800	5043100	5786200	5451700	5087300	5370200	5	4	6	3	3	2	5	5	33	AAGDDEAMFIDENFCTALEYGLPPTAGWGMGIDR;AAVQAAEVK;EICNAYTELNDPMR;FELFVMK;KGELSIIPYEITLLSPCLHMLPHLHFGLK;LIFYDLR;LPETNLFETEETR;LPETNLFETEETRK;LVGEFLEVTCINPTFICDHPQIMSPLAK;MLVVGGIDR;QLFEEQAK;RGDIIGVQGNPGK;VTYHPDGPEGQAYDVDFTPPFR;YLDLILNDFVR;YSHLQPGDHLTDITLK				1584	78;229;4337;5512;10440;11996;13004;13005;13843;14748;16867;17510;22791;23739;23975	True;True;True;True;True;True;True;True;True;True;True;True;True;True;True	78;227;4365;5548;10530;12097;13112;13113;13953;14895;17057;17704;23023;23975;24216	346;347;348;1167;1168;20682;20683;25950;25951;50000;57291;57292;57293;57294;57295;57296;57297;57298;62098;62099;62100;65728;65729;65730;65731;70119;70120;70121;70122;80208;82898;107844;112078;112079;112080;112081;113204;113205	347;348;349;1175;1176;20942;20943;26302;26303;50806;58205;58206;58207;58208;58209;58210;58211;58212;63060;63061;63062;66701;66702;66703;66704;71156;71157;71158;71159;81470;84197;109558;113815;113816;113817;113818;114947;114948	348;1175;20943;26303;50806;58207;63061;63062;66701;71158;81470;84197;109558;113818;114948			-1
Q96F63	Q96F63	6	6	6	Coiled-coil domain-containing protein 97	CCDC97	sp|Q96F63|CCD97_HUMAN Coiled-coil domain-containing protein 97 OS=Homo sapiens OX=9606 GN=CCDC97 PE=1 SV=1	1	6	6	6	4	4	3	4	1	2	6	4	4	4	3	4	1	2	6	4	4	4	3	4	1	2	6	4	28.3	28.3	28.3	38.946	343	343	0	35.346	19.5	19.5	14.3	19.5	5.2	8.2	28.3	22.4	113040000	18641000	15130000	14407000	19741000	2039700	5487200	23152000	14443000	6265800	8126100	6647800	6443900	0	7856000	8337900	7273500	4	4	2	4	1	2	6	4	27	ADFYCAEVAR;APLLYEQYIGQYLTQEELSAR;FLDGKDGDFDYSTVDDNPDFDNLDIVAR;FRAPLLYEQYIGQYLTQEELSAR;LPVCSQQQGEPDLTEHEK;VAILAQLYHEKPLVFLER				2343	293;1466;5819;6136;13101;21104	True;True;True;True;True;True	291;1473;5859;6183;13209;21321	1466;1467;1468;1469;1470;1471;1472;7203;7204;7205;7206;7207;7208;27275;27276;28908;62545;62546;62547;62548;62549;62550;62551;62552;99420;99421;99422;99423	1474;1475;1476;1477;1478;1479;1480;7347;7348;7349;7350;7351;7352;27629;27630;29315;63508;63509;63510;63511;63512;63513;63514;63515;100893;100894;100895;100896	1478;7350;27630;29315;63515;100896			-1
O00273	O00273	10	10	10	DNA fragmentation factor subunit alpha	DFFA	sp|O00273|DFFA_HUMAN DNA fragmentation factor subunit alpha OS=Homo sapiens OX=9606 GN=DFFA PE=1 SV=1	1	10	10	10	2	2	2	3	7	8	5	7	2	2	2	3	7	8	5	7	2	2	2	3	7	8	5	7	49.5	49.5	49.5	36.521	331	331	0	33.154	11.8	11.8	11.8	22.4	30.5	36.9	24.2	36.9	112800000	6228100	6320900	7046800	6522900	25579000	21885000	16573000	22642000	3068200	4863600	3191700	2870200	7625600	11156000	8896700	6534300	2	2	2	3	6	9	6	7	37	AAFGEEVDAVDTGISR;ACDILAIDK;EDLSSIILLSEEDLQMLVDAPCSDLAQELR;EQHGVAASCLEDLR;ETSSDVALASHILTALR;FVALASNEK;LQQTQSLHSLR;MEVTGDAGVPESGEIR;QLLQLYLQALEK;SLTPVTLVLAEDGTIVDDDDYFLCLPSNTK				74	71;240;4021;4915;5119;6306;13291;14446;16939;18757	True;True;True;True;True;True;True;True;True;True	71;238;4048;4946;5151;6354;13399;14572;17129;18958	318;1228;1229;1230;1231;1232;1233;19207;19208;23228;23229;23230;23231;23232;24170;29628;29629;29630;63321;63322;63323;63324;68714;68715;68716;68717;80475;80476;88343;88344;88345;88346;88347;88348;88349;88350;88351;88352	319;1236;1237;1238;1239;1240;1241;19446;19447;23520;23521;23522;23523;23524;24473;30037;30038;30039;64288;64289;64290;64291;69747;69748;69749;69750;81739;81740;89656;89657;89658;89659;89660;89661;89662;89663;89664;89665	319;1236;19446;23524;24473;30038;64290;69748;81740;89656			-1
P27816	P27816	9	9	9	Microtubule-associated protein 4	MAP4	sp|P27816|MAP4_HUMAN Microtubule-associated protein 4 OS=Homo sapiens OX=9606 GN=MAP4 PE=1 SV=3	1	9	9	9	4	3	3	5	2	2	6	4	4	3	3	5	2	2	6	4	4	3	3	5	2	2	6	4	13.7	13.7	13.7	121	1152	1152	0	46.014	6.6	4.6	4.8	7.6	2.9	2.9	9.9	5.8	112620000	18906000	8609100	17859000	23840000	7080500	5826800	17603000	12893000	7717800	7706800	7421200	8090700	5440600	7041900	7476600	5992700	4	3	4	5	2	2	6	4	30	ALPLEAEVAPVKDMAQLPETEIAPAKDVAPSTVK;CSLPAEEDSVLEK;DFIATLEAEAFDDVVGETVGK;LATNTSAPDLK;NVCLPPEMEVALTEDQVPALK;QPAPTTIGGLNK;TDYIPLLDVDEK;TTTLSGTAPAAGVVPSR;VGSLDNVGHLPAGGAVK				758	1171;2527;2787;11101;16131;17097;19775;20804;21634	True;True;True;True;True;True;True;True;True	1175;2542;2805;11198;16316;17288;19982;21016;21860	5643;12044;13199;13200;13201;13202;13203;13204;13205;13206;13207;13208;13209;13210;53139;76891;76892;76893;81186;81187;81188;81189;93092;97907;97908;97909;97910;97911;102228;102229;102230;102231;102232	5690;12227;13389;13390;13391;13392;13393;13394;13395;13396;13397;13398;13399;13400;54022;78139;78140;78141;82458;82459;82460;82461;94492;99365;99366;99367;99368;99369;103789;103790;103791;103792;103793	5690;12227;13399;54022;78141;82460;94492;99369;103792			-1
O75208	O75208	5	5	5	Ubiquinone biosynthesis protein COQ9, mitochondrial	COQ9	sp|O75208|COQ9_HUMAN Ubiquinone biosynthesis protein COQ9, mitochondrial OS=Homo sapiens OX=9606 GN=COQ9 PE=1 SV=1	1	5	5	5	5	4	4	4	4	3	4	3	5	4	4	4	4	3	4	3	5	4	4	4	4	3	4	3	32.7	32.7	32.7	35.509	318	318	0	16.806	32.7	26.1	26.1	26.1	26.1	21.1	26.1	21.1	112580000	18919000	7691600	20744000	9918300	21785000	13795000	12014000	7715300	4204900	4385300	3530200	4062700	4959600	6778000	4779400	3950200	7	4	6	5	7	4	5	4	42	DGSELILHFVTQCNTR;ILTAALEFVPAHGWTAEAIAEGAQSLGLSSAAASMFGK;MLIPYIEHWPR;STGEALVQGLMGAAVTLK;YTDQGGEEEEDYESEEQLQHR				284	2909;9495;14688;19285;24029	True;True;True;True;True	2928;9574;14833;19489;24270	13857;13858;13859;13860;13861;13862;45093;45094;45095;45096;45097;45098;45099;45100;45101;45102;45103;45104;45105;45106;45107;69856;69857;69858;69859;69860;69861;69862;69863;69864;69865;69866;90715;90716;90717;90718;90719;90720;90721;90722;90723;113439	14059;14060;14061;14062;14063;14064;45735;45736;45737;45738;45739;45740;45741;45742;45743;45744;45745;45746;45747;45748;45749;70893;70894;70895;70896;70897;70898;70899;70900;70901;70902;70903;92036;92037;92038;92039;92040;92041;92042;92043;92044;115203	14061;45738;70895;92044;115203			-1
Q99733	Q99733	8	6	6	Nucleosome assembly protein 1-like 4	NAP1L4	sp|Q99733|NP1L4_HUMAN Nucleosome assembly protein 1-like 4 OS=Homo sapiens OX=9606 GN=NAP1L4 PE=1 SV=1	1	8	6	6	6	5	5	3	5	6	4	3	4	4	4	3	4	5	3	2	4	4	4	3	4	5	3	2	22.4	19.7	19.7	42.823	375	375	0	37.718	15.7	16.5	16.8	9.9	16.5	19.5	14.4	10.4	112540000	14625000	10850000	16019000	13380000	18366000	17515000	10043000	11745000	4746200	5338500	4356500	5113900	7313800	8346400	6713200	7311900	3	4	4	3	3	5	3	3	28	FYEEVHDLER;FYEEVHDLERK;GIPEFWFTIFR;KYAALYQPLFDK;LTDQVMQNPR;NVDMLSELVQEYDEPILK;QVPNESFFNFFNPLK;VLAALQER				2474	6422;6423;7105;10829;13614;16139;17373;21861	False;False;True;True;True;True;True;True	6470;6471;7158;10925;13723;16324;17565;22088	30115;30116;30117;30118;30119;30120;30121;30122;30123;30124;30125;33549;33550;33551;33552;33553;33554;33555;51774;51775;64714;76932;76933;76934;76935;76936;76937;76938;76939;76940;76941;82369;82370;82371;82372;82373;103254;103255;103256;103257;103258;103259	30535;30536;30537;30538;30539;30540;30541;30542;30543;30544;30545;34024;34025;34026;34027;34028;34029;34030;52602;52603;65683;78180;78181;78182;78183;78184;78185;78186;78187;78188;78189;83658;83659;83660;83661;83662;104816;104817;104818;104819;104820;104821	30542;30545;34029;52603;65683;78180;83662;104817			-1
Q13643	Q13643	6	6	6	Four and a half LIM domains protein 3	FHL3	sp|Q13643|FHL3_HUMAN Four and a half LIM domains protein 3 OS=Homo sapiens OX=9606 GN=FHL3 PE=1 SV=4	1	6	6	6	2	2	2	1	2	4	4	3	2	2	2	1	2	4	4	3	2	2	2	1	2	4	4	3	35.4	35.4	35.4	31.192	280	280	0	13.792	16.8	16.8	7.1	13.2	6.1	31.8	31.4	19.3	112240000	6298900	8272800	12550000	3146300	15004000	24348000	22847000	19772000	6903900	0	0	0	10051000	17768000	13176000	11991000	2	2	2	1	2	4	4	3	20	ECLVCTGCQTPLAGQQFTSRDEDPYCVACFGELFAPK;ELFYEDR;KYIQTDSGPYCVPCYDNTFANTCAECQQLIGHDSR;RPIVGLGGGK;TLTQGGVTYR;YIQTDSGPYCVPCYDNTFANTCAECQQLIGHDSR				1495	3979;4574;10846;17686;20356;23688	True;True;True;True;True;True	4006;4603;10942;17883;20567;23924	19041;19042;19043;19044;19045;19046;21778;21779;21780;21781;51843;83629;83630;83631;83632;83633;83634;95788;95789;111832	19277;19278;19279;19280;19281;19282;22055;22056;22057;22058;52672;84930;84931;84932;84933;84934;84935;97223;97224;113568	19277;22055;52672;84930;97224;113568			-1
Q9Y3B9	Q9Y3B9	5	5	5	RRP15-like protein	RRP15	sp|Q9Y3B9|RRP15_HUMAN RRP15-like protein OS=Homo sapiens OX=9606 GN=RRP15 PE=1 SV=2	1	5	5	5	4	2	2	4	2	3	2	3	4	2	2	4	2	3	2	3	4	2	2	4	2	3	2	3	17	17	17	31.484	282	282	0	10.622	14.5	6.4	6.4	14.5	6.4	10.3	6.4	10.3	112230000	22187000	7511400	19911000	25547000	10686000	6887800	9363400	10138000	10253000	8112300	12381000	11604000	8293100	0	9779500	7860300	3	2	2	2	2	3	2	3	19	DFISVLR;GVVQLFNAVQK;LEWEMMCR;SEEGPGWTILR;TPESKPTILVK				3179	2791;8017;11424;18017;20492	True;True;True;True;True	2809;8079;11522;18216;20703	13229;13230;13231;13232;13233;13234;38052;38053;38054;38055;38056;38057;38058;38059;54551;54552;85023;85024;85025;96420;96421;96422	13419;13420;13421;13422;13423;13424;38625;38626;38627;38628;38629;38630;38631;38632;55437;55438;86330;86331;86332;97869;97870;97871	13419;38626;55437;86330;97871			-1
Q9BUH6	Q9BUH6	5	5	5	Protein PAXX	C9orf142	sp|Q9BUH6|PAXX_HUMAN Protein PAXX OS=Homo sapiens OX=9606 GN=PAXX PE=1 SV=2	1	5	5	5	2	2	2	1	3	3	3	4	2	2	2	1	3	3	3	4	2	2	2	1	3	3	3	4	37.7	37.7	37.7	21.639	204	204	0	24.721	17.2	14.7	9.8	8.8	26	26	18.6	24.5	112070000	8235500	12162000	19364000	6248700	21262000	11746000	13867000	19182000	7431100	9636900	10014000	0	11799000	9960400	10502000	7899100	2	2	2	1	3	3	3	3	19	ALTLGLAK;ASLTLSGGPSALAFDLSK;FGLSAAEDITPR;GGFNLYVTDAAELWSTCFTPDSLAALK;LAAAEETAVSPR				2549	1237;1712;5646;6896;10859	True;True;True;True;True	1241;1718;5685;6945;10955	5932;5933;5934;5935;5936;5937;8316;8317;8318;8319;8320;8321;26547;26548;26549;32434;32435;32436;51880;51881	5986;5987;5988;5989;5990;5991;8463;8464;8465;8466;8467;8468;26900;26901;26902;32871;32872;32873;52710;52711	5986;8463;26900;32871;52711			-1
Q13330	Q13330	12	11	9	Metastasis-associated protein MTA1	MTA1	sp|Q13330|MTA1_HUMAN Metastasis-associated protein MTA1 OS=Homo sapiens OX=9606 GN=MTA1 PE=1 SV=2	1	12	11	9	5	2	8	6	4	2	4	5	4	1	8	5	4	1	3	4	3	1	6	4	2	0	2	3	22.4	21	16.6	80.785	715	715	0	41.175	8.8	3.2	15.7	10.2	8.1	3.9	7.4	8.5	111650000	12373000	793410	34753000	15584000	18200000	2132500	14336000	13479000	5435200	0	7069000	5993700	6577800	0	5232600	5135000	3	1	6	5	4	1	3	3	26	AISALVPQGGPVLCR;AISALVPQGGPVLCRDEMEEWSASEANLFEEALEK;DFTDIQQDFLPWK;DISSTLIALADK;DITLFHAMDTLHK;HPYLPINSAAIK;LCASCWTYWK;QIDQFLVVAR;QLESLPATHIR;SLTSIIEYYYMWK;SVSSVLSSLTPAK;VGDYVYFENSSSNPYLIR				1460	861;862;2835;3042;3044;8433;11138;16710;16864;18761;19476;21547	True;True;True;True;True;True;True;False;True;True;True;True	863;864;2853;3061;3063;8497;11236;16899;17054;18962;19680;21771	4187;4188;4189;4190;13463;13464;13465;13466;14423;14430;39901;39902;39903;39904;39905;39906;53373;53374;79466;79467;79468;79469;79470;79471;80193;80194;88364;88365;88366;88367;91587;101688;101689;101690;101691;101692;101693;101694	4219;4220;4221;4222;13654;13655;13656;13657;14625;14632;40488;40489;40490;40491;40492;40493;54256;54257;80728;80729;80730;80731;80732;80733;81455;81456;89677;89678;89679;89680;92910;103243;103244;103245;103246;103247;103248;103249	4220;4222;13656;14625;14632;40491;54257;80729;81455;89679;92910;103249			-1
P50502;Q8NFI4;Q8IZP2	P50502;Q8NFI4	7;6;3	7;6;3	7;6;3	Hsc70-interacting protein;Putative protein FAM10A5	ST13;ST13P5	sp|P50502|F10A1_HUMAN Hsc70-interacting protein OS=Homo sapiens OX=9606 GN=ST13 PE=1 SV=2;sp|Q8NFI4|F10A5_HUMAN Putative protein FAM10A5 OS=Homo sapiens OX=9606 GN=ST13P5 PE=5 SV=1	3	7	7	7	4	6	4	6	2	4	0	0	4	6	4	6	2	4	0	0	4	6	4	6	2	4	0	0	20.9	20.9	20.9	41.331	369	369;369;240	0	14.393	10.8	17.6	11.9	19	5.4	9.8	0	0	111590000	17446000	19052000	24235000	29973000	7970900	12908000	0	0	8049700	9150900	6924100	7607900	0	7522000	0	0	4	6	4	6	2	4	0	0	26	AIEINPDSAQPYK;EWVESMGGK;LAILYAK;LDYDEDASAMLK;LLGHWEEAAHDLALACK;QDPSVLHTEEMR;VMNLISK				1010	775;5276;10962;11290;12398;16523;22255	True;True;True;True;True;True;True	776;5310;11059;11388;12502;16711;22484	3792;3793;3794;3795;3796;24875;24876;24877;24878;52339;52340;52341;52342;52343;54015;54016;54017;59181;59182;78606;78607;78608;78609;105090;105091;105092	3819;3820;3821;3822;3823;25211;25212;25213;25214;53184;53185;53186;53187;53188;54901;54902;54903;60124;60125;79864;79865;79866;79867;106657;106658;106659	3822;25212;53184;54903;60125;79865;106657			-1;-1;-1
P51948	P51948	7	7	7	CDK-activating kinase assembly factor MAT1	MNAT1	sp|P51948|MAT1_HUMAN CDK-activating kinase assembly factor MAT1 OS=Homo sapiens OX=9606 GN=MNAT1 PE=1 SV=1	1	7	7	7	5	2	4	3	4	4	3	3	5	2	4	3	4	4	3	3	5	2	4	3	4	4	3	3	38.2	38.2	38.2	35.823	309	309	0	50.007	34	17.8	24.9	24.9	29.4	24.6	20.7	20.7	111540000	23516000	5354400	14339000	13482000	12268000	11373000	15101000	16109000	6670100	10421000	5296300	6443500	4137400	8084100	9590400	8348500	5	2	4	3	4	3	3	3	27	ALQDAFSGLFWQPS;EQEELEEALEVER;EYNDFLEEVEEIVFNLTNNVDLDNTK;EYNDFLEEVEEIVFNLTNNVDLDNTKK;LEEALYEYQPLQIETYGPHVPELEMLGR;LFIQKEEQLQQILK;QAFLDELESSDLPVALLLAQHK				1040	1178;4900;5303;5304;11315;11504;16413	True;True;True;True;True;True;True	1182;4931;5337;5338;11413;11602;16600	5659;23175;24972;24973;24974;24975;24976;24977;24978;54114;54115;54116;54117;54118;54119;54120;54889;54890;54891;54892;54893;78093;78094;78095;78096;78097;78098;78099	5706;23467;25308;25309;25310;25311;25312;25313;25314;55000;55001;55002;55003;55004;55005;55006;55776;55777;55778;55779;55780;79348;79349;79350;79351;79352;79353;79354	5706;23467;25308;25311;55000;55777;79354			-1
P18847	P18847	5	5	5	Cyclic AMP-dependent transcription factor ATF-3	ATF3	sp|P18847|ATF3_HUMAN Cyclic AMP-dependent transcription factor ATF-3 OS=Homo sapiens OX=9606 GN=ATF3 PE=1 SV=2	1	5	5	5	4	1	2	2	1	2	1	3	4	1	2	2	1	2	1	3	4	1	2	2	1	2	1	3	46.4	46.4	46.4	20.575	181	181	0	20.067	23.2	11.6	18.8	16	11.6	34.8	11.6	39.2	111340000	27521000	5612700	12637000	15060000	10057000	8740700	5959500	25751000	9135200	0	9636800	0	0	0	0	0	3	1	2	1	1	2	1	2	13	ESEKLESVNAELK;LESVNAELK;MMLQHPGQVSASEVSASAIVPCLSPPGSLVFEDFANLTPFVK;MSSALESVTVSDRPLGVSITK;NLFIQQIK				662	4996;11410;14766;14943;15619	True;True;True;True;True	5027;11508;14917;14918;15105;15795	23600;23601;54508;70238;70239;71165;71166;71167;71168;71169;71170;71171;71172;74482;74483;74484	23897;23898;55394;71285;71286;72377;72378;72379;72380;72381;72382;72383;72384;75709;75710;75711	23898;55394;71286;72380;75710			-1
P35222	P35222	12	12	9	Catenin beta-1	CTNNB1	sp|P35222|CTNB1_HUMAN Catenin beta-1 OS=Homo sapiens OX=9606 GN=CTNNB1 PE=1 SV=1	1	12	12	9	6	4	7	6	5	1	0	4	6	4	7	6	5	1	0	4	5	3	6	5	4	1	0	4	23.2	23.2	19.1	85.496	781	781	0	47.743	14	9.7	14.1	14	12.8	3.6	0	12	111330000	26063000	7580200	24335000	21000000	20254000	1074400	0	11027000	5860700	4951300	6159000	5411400	4859300	0	0	5121400	7	4	7	6	3	1	0	4	32	EGLLAIFK;GLNTIPLFVQLLYSPIENIQR;LAEPSQMLK;LHYGLPVVVK;LLWTTSR;LVQLLVR;MEEIVEGCTGALHILAR;MLGSPVDSVLFYAITTLHNLLLHQEGAK;NEGVATYAAAVLFR;SPQMVSAIVR;TSMGGTQQQFVEGVR;VAAGVLCELAQDKEAAEAIEAEGATAPLTELLHSR				830	4235;7359;10921;11934;12737;13945;14380;14677;15266;18991;20697;21016	True;True;True;True;True;True;True;True;True;True;True;True	4262;7414;11018;12035;12843;14055;14504;14822;15441;19194;20909;21232	20201;20202;20203;34766;34767;34768;34769;34770;34771;34772;52151;57023;57024;57025;57026;60923;66250;66251;66252;68434;69810;69811;69812;69813;69814;69815;72857;89379;97404;99027;99028;99029;99030;99031	20455;20456;20457;35253;35254;35255;35256;35257;35258;35259;52983;57936;57937;57938;57939;61882;67225;67226;67227;69467;70847;70848;70849;70850;70851;70852;74075;90694;98861;100500;100501;100502;100503;100504	20457;35258;52983;57938;61882;67227;69467;70852;74075;90694;98861;100503			-1
Q9NZ01	Q9NZ01	7	7	7	Very-long-chain enoyl-CoA reductase	TECR	sp|Q9NZ01|TECR_HUMAN Very-long-chain enoyl-CoA reductase OS=Homo sapiens OX=9606 GN=TECR PE=1 SV=1	1	7	7	7	5	2	6	5	3	1	2	2	5	2	6	5	3	1	2	2	5	2	6	5	3	1	2	2	24	24	24	36.034	308	308	0	15.888	18.5	6.2	20.1	14.6	11.4	2.9	5.8	5.8	111310000	23663000	7017600	33849000	22940000	13014000	2200100	3002400	5625200	8428000	6327300	11970000	10372000	7186900	0	3026100	5280000	5	2	5	4	3	1	2	2	24	EFRDYPPLR;LCFLDKVEPHATIAEIK;LLETLFVHR;MPIIPFLL;SLKDEDVLQK;SLKDEDVLQKLPVGTTATLYFR;THPQWYPAR				2910	4154;11160;12348;14842;18623;18624;20030	True;True;True;True;True;True;True	4181;11258;12452;14996;18823;18824;20239	19804;19805;53467;53468;53469;58925;58926;58927;58928;58929;58930;58931;58932;70519;70520;87705;87706;87707;87708;87709;94253;94254;94255;94256;94257;94258	20058;20059;54351;54352;54353;59867;59868;59869;59870;59871;59872;59873;59874;71566;71567;89016;89017;89018;89019;89020;95656;95657;95658;95659;95660;95661	20059;54353;59874;71566;89016;89020;95659			-1
Q9NSC2;Q9BXA9	Q9NSC2	5;1	4;0	4;0	Sal-like protein 1	SALL1	sp|Q9NSC2|SALL1_HUMAN Sal-like protein 1 OS=Homo sapiens OX=9606 GN=SALL1 PE=1 SV=2	2	5	4	4	3	2	3	3	3	1	4	2	3	2	3	2	3	1	4	2	3	2	3	2	3	1	4	2	7.9	6.9	6.9	140.4	1324	1324;1300	0	13.605	4.1	3.2	6.1	3.9	6.1	2.1	6.9	5	111220000	28625000	2694400	11363000	30369000	11898000	4564700	16012000	5693300	8930100	7463500	9411000	10376000	10659000	10968000	9276900	9173300	4	2	4	2	5	2	5	3	27	LAVPALMEQLLALQQQQIHQLQLIEQIR;LQNSEPNAPLAGLEK;TSANPLSTLSSHLSQQLAAAAGLAQSLASQSASISGVK;VAVAQFSQEAR;VFGSDSALQIHLR				2826	11122;13256;20644;21175;21440	True;True;True;True;False	11220;13364;20856;21392;21663	53266;53267;53268;53269;53270;53271;53272;53273;53274;53275;53276;53277;53278;63166;63167;63168;63169;63170;97188;97189;97190;97191;97192;97193;99752;99753;99754;100977	54149;54150;54151;54152;54153;54154;54155;54156;54157;54158;54159;54160;54161;64131;64132;64133;64134;64135;98645;98646;98647;98648;98649;98650;101225;101226;101227;102460	54159;64133;98650;101226;102460			-1;-1
O15397	O15397	13	12	12	Importin-8	IPO8	sp|O15397|IPO8_HUMAN Importin-8 OS=Homo sapiens OX=9606 GN=IPO8 PE=1 SV=2	1	13	12	12	7	3	6	5	8	2	5	5	7	3	5	5	7	2	4	4	7	3	5	5	7	2	4	4	18.4	17.5	17.5	119.94	1037	1037	0	28.644	11.6	2.8	7.9	6	10	2.6	7.5	8	111040000	21613000	3842400	18685000	10873000	26066000	2424800	14150000	13382000	5242000	3265800	5334000	4384900	7851600	0	5486600	5633300	6	2	3	4	6	2	3	3	29	DAAWYQLLMAPLSEDQR;DGALHVIGSLAEILLK;EYFEFSEFFLK;GIDQCIPLFVQLVLER;IAAENELNQSYK;IIDLVLQK;IINFAPSLLR;IIVSDHVEFPVR;LLEVIILQCK;MICEYSQEVASIAVDMTQHLAEIFGK;MKFDIFEDYASPTTAAQTLLYTAAK;QAAAIYLK;VLQQAFNYLNQGVVHSITWK				172	2634;2854;5288;7039;8575;9145;9198;9247;12353;14563;14629;16389;22127	True;True;True;True;True;True;True;True;False;True;True;True;True	2649;2873;5322;7089;8644;9217;9273;9325;12457;14702;14773;16576;22355	12491;13572;13573;13574;13575;24913;24914;24915;33164;40532;40533;40534;40535;43271;43272;43273;43633;43634;43635;43636;43637;43638;43639;43640;43936;43937;43938;58960;58961;58962;58963;69295;69296;69297;69298;69600;69601;69602;77989;104533;104534	12674;13763;13764;13765;13766;25249;25250;25251;33621;41122;41123;41124;41125;43882;43883;43884;44258;44259;44260;44261;44262;44263;44264;44265;44567;44568;44569;59902;59903;59904;59905;70332;70333;70334;70335;70637;70638;70639;79244;106098;106099	12674;13763;25250;33621;41122;43884;44264;44569;59902;70334;70637;79244;106099			-1
Q6MZP7	Q6MZP7	10	10	10	Protein lin-54 homolog	LIN54	sp|Q6MZP7|LIN54_HUMAN Protein lin-54 homolog OS=Homo sapiens OX=9606 GN=LIN54 PE=1 SV=3	1	10	10	10	7	7	6	5	1	1	0	0	7	7	6	5	1	1	0	0	7	7	6	5	1	1	0	0	16.4	16.4	16.4	79.493	749	749	0	28.012	10.9	12.7	8.3	7.1	1.1	1.1	0	0	110580000	34064000	22746000	21470000	26751000	3119900	2429800	0	0	8794100	9322200	8895300	8002100	0	0	0	0	7	7	6	5	1	1	0	0	27	CLMSVINSAGK;IMCSSICK;LIFAKPINSK;LILTTLGK;LPFNGIIPSESASRPR;LPFTFVTK;MILEEFGR;QVVPKPINPTSQIVTTSQPQQR;TIIPLATAPNVQQIQVPGSK;VLSQSTPGTPSK				1825	2400;9525;11989;12040;13010;13012;14588;17405;20087;22162	True;True;True;True;True;True;True;True;True;True	2412;9605;12090;12142;13118;13120;14727;17597;20297;22390	11446;11447;45251;45252;57264;57265;57266;57267;57529;57530;57531;62108;62109;62110;62113;62114;62115;62116;69397;69398;69399;69400;82506;94526;94527;94528;104686	11628;11629;45894;45895;58177;58178;58179;58180;58444;58445;58446;63070;63071;63072;63075;63076;63077;63078;70434;70435;70436;70437;83795;95936;95937;95938;106251	11629;45894;58177;58446;63070;63075;70436;83795;95937;106251			-1
Q9P035	Q9P035	7	7	7	Very-long-chain (3R)-3-hydroxyacyl-CoA dehydratase 3	HACD3	sp|Q9P035|HACD3_HUMAN Very-long-chain (3R)-3-hydroxyacyl-CoA dehydratase 3 OS=Homo sapiens OX=9606 GN=HACD3 PE=1 SV=2	1	7	7	7	6	7	5	6	3	0	2	4	6	7	5	6	3	0	2	4	6	7	5	6	3	0	2	4	31.5	31.5	31.5	43.159	362	362	0	42.488	25.7	31.5	22.4	25.7	10.8	0	5.8	15.5	110430000	26303000	17664000	22008000	25180000	5763600	0	2387400	11119000	7414800	6174000	5923600	6901500	2989700	0	2301500	3618000	6	7	5	7	2	0	2	3	32	FSFTLPYPVK;LESEGSPETLTNLR;MENQVLTPHVYWAQR;RPLFLAPDFDR;RPLFLAPDFDRWLDESDAEMELR;VELSDVQNPAISITENVLHFK;YTLWIPLYPLGCLAEAVSVIQSIPIFNETGR				2933	6173;11404;14419;17689;17690;21362;24044	True;True;True;True;True;True;True	6220;11502;14545;17886;17887;21581;24285	29040;29041;29042;29043;29044;29045;29046;54479;54480;54481;54482;54483;54484;68603;68604;68605;68606;68607;68608;83645;83646;83647;83648;83649;83650;83651;83652;83653;100562;100563;113495;113496;113497;113498	29448;29449;29450;29451;29452;29453;29454;55365;55366;55367;55368;55369;55370;69636;69637;69638;69639;69640;69641;84946;84947;84948;84949;84950;84951;84952;84953;84954;102044;102045;115259;115260;115261;115262	29454;55368;69637;84951;84954;102044;115261			-1
P40616	P40616	4	4	4	ADP-ribosylation factor-like protein 1	ARL1	sp|P40616|ARL1_HUMAN ADP-ribosylation factor-like protein 1 OS=Homo sapiens OX=9606 GN=ARL1 PE=1 SV=1	1	4	4	4	2	4	3	2	2	1	2	3	2	4	3	2	2	1	2	3	2	4	3	2	2	1	2	3	32	32	32	20.417	181	181	0	15.864	14.9	32	26	14.9	14.9	8.8	14.9	22.7	110310000	17543000	10363000	21894000	17671000	12817000	1408200	11466000	17146000	6125600	4545100	6097300	6452600	7490300	0	6109400	6930700	3	3	3	3	2	1	3	3	21	FQVWDLGGQTSIRPYWR;GTGLDEAMEWLVETLK;ILILGLDGAGK;SELVAMLEEEELRK				884	6132;7840;9408;18045	True;True;True;True	6179;7898;9486;18244	28892;28893;37100;37101;37102;37103;37104;37105;37106;37107;37108;37109;37110;37111;37112;44643;44644;44645;44646;44647;44648;85125;85126;85127	29299;29300;37610;37611;37612;37613;37614;37615;37616;37617;37618;37619;37620;37621;37622;45276;45277;45278;45279;45280;45281;86432;86433;86434	29300;37620;45279;86434			-1
P24539	P24539	6	6	6	ATP synthase F(0) complex subunit B1, mitochondrial	ATP5F1	sp|P24539|AT5F1_HUMAN ATP synthase F(0) complex subunit B1, mitochondrial OS=Homo sapiens OX=9606 GN=ATP5PB PE=1 SV=2	1	6	6	6	6	3	4	3	1	0	1	2	6	3	4	3	1	0	1	2	6	3	4	3	1	0	1	2	32.4	32.4	32.4	28.908	256	256	0	22.042	32.4	20.3	23.4	20.3	5.9	0	5.9	11.7	110160000	39855000	2863700	23156000	23269000	7627500	0	3312700	10074000	16912000	5979100	10324000	12267000	5327800	0	0	6241400	8	3	5	5	2	0	1	2	26	HVVQSISTQQEKETIAK;HYLFDVQR;LAQLEEAK;QASIQHIQNAIDTEK;TGVTGPYVLGTGLILYALSK;YGLIPEEFFQFLYPK				725	8550;8564;11048;16465;20005;23569	True;True;True;True;True;True	8618;8633;11145;16653;20214;23804	40404;40405;40406;40407;40486;52912;52913;78355;78356;78357;78358;94131;94132;94133;94134;94135;94136;111356;111357;111358;111359;111360;111361;111362;111363;111364	40994;40995;40996;40997;41076;53795;53796;79613;79614;79615;79616;95534;95535;95536;95537;95538;95539;113088;113089;113090;113091;113092;113093;113094;113095;113096	40994;41076;53796;79615;95538;113091			-1
O15228	O15228	11	11	11	Dihydroxyacetone phosphate acyltransferase	GNPAT	sp|O15228|GNPAT_HUMAN Dihydroxyacetone phosphate acyltransferase OS=Homo sapiens OX=9606 GN=GNPAT PE=1 SV=1	1	11	11	11	9	4	6	7	5	1	2	5	9	4	6	7	5	1	2	5	9	4	6	7	5	1	2	5	25.4	25.4	25.4	77.187	680	680	0	37.808	22.4	7.6	16.2	17.5	13.1	1.2	3.2	10.4	110000000	31812000	8315600	23868000	19837000	10733000	0	3764000	11674000	6292600	4545800	5373000	4507600	3323200	0	2719400	4283200	8	3	6	7	5	1	2	5	37	CYTPLVYK;DVFADEFIFLPGNTLK;DVFADEFIFLPGNTLKDFEEGCYLLCK;ESLQSVDVLREEVSEILDEMSHK;FGLLNIVMEPFFKR;GNTVLEFLVGLFKPFVESYQIICK;ILEETLYVYELLGVPKPK;LYWAVFSEYVK;NGYAPVEFFLEGTR;NQLLNIFVRPSLVAVALQMTPGFR;VCVNEEGIQK				158	2621;3643;3644;5024;5644;7552;9348;14183;15424;15942;21232	True;True;True;True;True;True;True;True;True;True;True	2636;3670;3671;5055;5683;7610;9426;14296;15599;16124;21450	12430;12431;12432;12433;12434;17440;17441;17442;17443;17444;23692;23693;23694;26532;26533;26534;26535;26536;26537;26538;35766;35767;44354;44355;44356;67430;67431;67432;73493;73494;73495;73496;73497;73498;75962;75963;75964;75965;100028	12613;12614;12615;12616;12617;17672;17673;17674;17675;17676;23989;23990;23991;26885;26886;26887;26888;26889;26890;26891;36259;36260;44985;44986;44987;68457;68458;68459;74717;74718;74719;74720;74721;74722;77202;77203;77204;77205;101502	12614;17672;17676;23990;26890;36260;44985;68457;74719;77204;101502			-1
Q9P2E9;Q8N4C6	Q9P2E9	13;1	13;1	13;1	Ribosome-binding protein 1	RRBP1	sp|Q9P2E9|RRBP1_HUMAN Ribosome-binding protein 1 OS=Homo sapiens OX=9606 GN=RRBP1 PE=1 SV=5	2	13	13	13	7	7	7	4	6	6	4	6	7	7	7	4	6	6	4	6	7	7	7	4	6	6	4	6	10.9	10.9	10.9	152.45	1410	1410;2090	0	41.062	5.7	6.1	6.2	3.6	4.9	5.5	3.5	5.8	109880000	25496000	18826000	16263000	8394700	12925000	8721000	7495300	11757000	5102300	5663100	3959200	3882100	3579000	4117800	3385600	3375200	6	5	5	3	4	6	3	5	37	AGIIQDTWHK;AMEALATAEQACK;DALNQATSQVESK;EQEITAVQAR;HPPAPAEPSSDLASK;LIEILSEK;LKELESQVSGLEK;LKGELESSDQVR;LLATEQEDAAVAK;LQQENSILR;QVLQLQASHR;SVEEEEQVWR;TLVSTVGSMVFNEGEAQR				2954	619;1309;2673;4901;8421;11984;12141;12154;12234;13277;17367;19380;20378	True;True;True;True;True;True;True;True;True;True;True;True;True	619;1314;2689;4932;8485;12085;12244;12257;12337;13385;17559;19584;20589	3144;6371;6372;12664;12665;12666;12667;12668;12669;12670;12671;23176;39845;39846;39847;39848;39849;39850;39851;57248;57249;57250;57251;57252;58005;58006;58059;58400;58401;58402;58403;63261;63262;63263;82349;82350;91106;91107;91108;91109;91110;91111;95897;95898;95899;95900;95901	3165;6478;6479;12847;12848;12849;12850;12851;12852;12853;12854;23468;40432;40433;40434;40435;40436;40437;40438;58161;58162;58163;58164;58165;58946;58947;59000;59342;59343;59344;59345;64226;64227;64228;83638;83639;92427;92428;92429;92430;92431;92432;97335;97336;97337;97338;97339	3165;6479;12853;23468;40432;58164;58947;59000;59344;64226;83638;92429;97339			-1;-1
Q96A33	Q96A33	10	10	10	Coiled-coil domain-containing protein 47	CCDC47	sp|Q96A33|CCD47_HUMAN Coiled-coil domain-containing protein 47 OS=Homo sapiens OX=9606 GN=CCDC47 PE=1 SV=1	1	10	10	10	3	6	8	5	2	2	3	3	3	6	8	5	2	2	3	3	3	6	8	5	2	2	3	3	29.8	29.8	29.8	55.873	483	483	0	42.442	12.2	18.2	26.3	18	8.7	8.7	10.1	11.2	109380000	17413000	11614000	30177000	19849000	12266000	2799400	5549300	9713900	4335900	2938300	6294500	6010100	4545500	2822000	4357500	5197300	4	5	10	5	3	2	3	4	36	DMEALLPLMNMVIYSIDK;IMNEEDPEKQR;LAQAWFNTHR;LNQENEHIYNLWCSGR;MMRPVSDQVQIK;TLLFTFNVPGSGNTYPK;VCCEGMLIQLR;VEENFLK;VTMNDEDMDTYVFAVGTR;YGLPDSLAILSEMGEVTDGMMDTK				2276	3347;9554;11043;12921;14773;20270;21201;21321;22749;23573	True;True;True;True;True;True;True;True;True;True	3372;9637;11140;13028;14925;20480;21418;21539;22981;23808	15969;15970;15971;15972;15973;15974;15975;15976;15977;15978;15979;15980;15981;45373;52892;61721;61722;70266;70267;70268;70269;95345;95346;95347;95348;99859;100407;100408;107653;111376;111377;111378;111379;111380;111381;111382;111383;111384;111385	16182;16183;16184;16185;16186;16187;16188;16189;16190;16191;16192;16193;16194;46017;53775;62681;62682;71313;71314;71315;71316;96772;96773;96774;96775;101332;101885;101886;109367;113108;113109;113110;113111;113112;113113;113114;113115;113116;113117	16189;46017;53775;62681;71315;96775;101332;101885;109367;113108			-1
P09497	P09497	4	4	4	Clathrin light chain B	CLTB	sp|P09497|CLCB_HUMAN Clathrin light chain B OS=Homo sapiens OX=9606 GN=CLTB PE=1 SV=1	1	4	4	4	3	2	4	2	2	3	0	2	3	2	4	2	2	3	0	2	3	2	4	2	2	3	0	2	16.2	16.2	16.2	25.19	229	229	0	11.014	12.2	7.9	16.2	7.9	7.4	11.8	0	7.4	109280000	25789000	19345000	30525000	6978400	5554800	16838000	0	4247600	11501000	13651000	14569000	9819300	8581900	14032000	0	8384900	3	2	4	2	2	3	0	2	18	DLEEWNQR;EETPGTEWEK;LQELDAASK;VAQLCDFNPK				536	3139;4095;13166;21145	True;True;True;True	3159;4122;13274;21362	14847;14848;14849;14850;14851;14852;14853;19533;19534;19535;62834;62835;62836;62837;99628;99629;99630;99631	15050;15051;15052;15053;15054;15055;15056;19786;19787;19788;63798;63799;63800;63801;101101;101102;101103;101104	15053;19787;63801;101101			-1
Q9UK41	Q9UK41	6	6	6	Vacuolar protein sorting-associated protein 28 homolog	VPS28	sp|Q9UK41|VPS28_HUMAN Vacuolar protein sorting-associated protein 28 homolog OS=Homo sapiens OX=9606 GN=VPS28 PE=1 SV=1	1	6	6	6	4	4	4	4	4	3	4	5	4	4	4	4	4	3	4	5	4	4	4	4	4	3	4	5	46.2	46.2	46.2	25.425	221	221	0	32.843	29.4	30.3	29.4	29.4	36.2	22.6	29.4	41.6	109210000	15443000	8785600	16678000	16722000	15415000	9210900	11733000	15223000	6015900	6253300	4982600	6334700	6814400	6262900	7020600	6945500	3	4	5	4	5	3	4	5	33	AMDEIQPDLR;CIADVVSLFITVMDK;MFHGIPATPGIGAPGNKPELYEEVK;QMLFDLESAYNAFNR;QTVSQWLQTLSGMSASDELDDSQVR;YDNMAELFAVVK				3049	1305;2313;14465;17043;17309;23422	True;True;True;True;True;True	1310;2325;14591;17233;17501;23656	6358;6359;6360;6361;6362;11105;11106;11107;11108;11109;11110;11111;11112;68808;68809;68810;68811;68812;68813;68814;68815;80928;80929;80930;80931;80932;80933;80934;80935;80936;80937;80938;80939;80940;80941;82082;82083;110635;110636	6465;6466;6467;6468;6469;11287;11288;11289;11290;11291;11292;11293;11294;69842;69843;69844;69845;69846;69847;69848;69849;82198;82199;82200;82201;82202;82203;82204;82205;82206;82207;82208;82209;82210;82211;83363;83364;112360;112361	6466;11289;69846;82206;83364;112361			-1
Q8TEQ6	Q8TEQ6	10	10	10	Gem-associated protein 5	GEMIN5	sp|Q8TEQ6|GEMI5_HUMAN Gem-associated protein 5 OS=Homo sapiens OX=9606 GN=GEMIN5 PE=1 SV=3	1	10	10	10	8	5	7	7	8	3	4	5	8	5	7	7	8	3	4	5	8	5	7	7	8	3	4	5	8.9	8.9	8.9	168.59	1508	1508	0	24.775	7.5	3.8	6.3	6.4	6.9	3.1	3.9	4.8	109140000	19432000	6916900	19179000	17354000	24707000	3089500	7862400	10603000	4300600	4062300	4244900	4354400	5317500	2666700	4443600	4667600	8	4	7	7	8	3	4	5	46	CYLGATCAYDAAK;GVLQTAAER;LLCVAWSPLDPDCIYSGADDFCVHK;LSGEAFDINK;LVFCLLELLSR;SLEAFFLYGR;SLLPLSTSLDHR;TVIESSPESPVTITEPYR;VGPGAGESPGTPPFR;VIGELVGHTER				2160	2616;7962;12251;13455;13835;18547;18656;20862;21613;21741	True;True;True;True;True;True;True;True;True;True	2631;8023;12354;13563;13945;18747;18856;21074;21839;21967	12404;12405;12406;12407;12408;37729;58482;58483;58484;58485;58486;58487;58488;64014;64015;64016;64017;64018;65697;65698;65699;65700;65701;87335;87336;87337;87338;87339;87340;87341;87342;87842;98147;102104;102105;102106;102107;102108;102109;102707;102708;102709;102710;102711;102712;102713;102714	12587;12588;12589;12590;12591;38291;59424;59425;59426;59427;59428;59429;59430;64982;64983;64984;64985;64986;66670;66671;66672;66673;66674;88645;88646;88647;88648;88649;88650;88651;88652;89153;99605;103665;103666;103667;103668;103669;103670;104268;104269;104270;104271;104272;104273;104274;104275	12587;38291;59427;64982;66670;88649;89153;99605;103665;104274			-1
Q9H845	Q9H845	13	13	13	Acyl-CoA dehydrogenase family member 9, mitochondrial	ACAD9	sp|Q9H845|ACAD9_HUMAN Complex I assembly factor ACAD9, mitochondrial OS=Homo sapiens OX=9606 GN=ACAD9 PE=1 SV=1	1	13	13	13	6	5	3	6	8	4	6	3	6	5	3	6	8	4	6	3	6	5	3	6	8	4	6	3	31.6	31.6	31.6	68.76	621	621	0	42.682	13.5	12.2	7.7	13.8	20.5	11.6	18	8.2	109130000	16958000	7919400	13659000	18486000	21986000	6657900	16232000	7232300	4091900	3941400	5807700	4625500	3865100	3926000	6027800	6008000	5	5	3	6	8	4	6	3	40	AYICAHPLDR;EVFPFPEVSQDELNEINQFLGPVEK;FFTEEVDSR;FSMGSVVAGLLKR;GIILAGTEEQK;ILLIFEGTNEILR;IPVENILGEVGDGFK;LASGEHIAAFCLTEPASGSDAASIR;TIMEEQLVLKR;VAMNILNSGR;VFSSEAAWQCVSEALQILGGLGYTR;VWITNGGLANIFTVFAK;YAPENLDEQIKK				2712	2136;5174;5582;6200;7075;9424;9712;11074;20105;21127;21505;22985;23366	True;True;True;True;True;True;True;True;True;True;True;True;True	2147;5207;5620;6247;7127;9502;9800;11171;20315;21344;21728;23218;23599	10314;24428;24429;24430;24431;24432;24433;24434;24435;26247;26248;26249;29136;29137;29138;29139;29140;29141;33388;44724;44725;44726;44727;44728;46163;46164;46165;46166;46167;53007;94611;99523;99524;99525;99526;99527;101468;101469;101470;108663;110429	10481;24732;24733;24734;24735;24736;24737;24738;24739;26599;26600;26601;29544;29545;29546;29547;29548;29549;33845;45358;45359;45360;45361;45362;46821;46822;46823;46824;46825;53890;96021;100996;100997;100998;100999;101000;103021;103022;103023;110378;112151	10481;24739;26599;29548;33845;45359;46823;53890;96021;100996;103023;110378;112151			-1
P57678	P57678	17	17	17	Gem-associated protein 4	GEMIN4	sp|P57678|GEMI4_HUMAN Gem-associated protein 4 OS=Homo sapiens OX=9606 GN=GEMIN4 PE=1 SV=2	1	17	17	17	10	4	12	8	8	2	4	3	10	4	12	8	8	2	4	3	10	4	12	8	8	2	4	3	28.1	28.1	28.1	120.04	1058	1058	0	35.881	19.2	6.9	19.9	12.9	12	3.9	6.2	4.9	109120000	23311000	6607000	31949000	19401000	16787000	1355000	4056100	5651100	5817400	4094500	6192200	4978900	5142800	0	3205100	3869500	8	4	11	6	8	1	3	3	44	ALEDITASIAMAVIQQK;DLAIHILELLCEIVSANAETFSPDVWIK;EFVLPFLR;EWGEELQAVLR;IFIQTLEANACR;KLEQLDWTVGLR;LATVISVWNSDTQNPYHQQALAEK;LDVEEVDLSLR;LLAYVEGFQEDLNTTFNQLTQSASEQGLAK;LPSETIFVGCEFLHHLLR;LVIVHPEVTVK;QLLHVPYSLEYIQFVPLLNLKPFAQELQLSVLFLR;QVVSELAECVR;SDPDACPTMPLLAMLLR;SIAEGIGPEER;SLEASGLFIQLLMALPTTICHAELER;VLQPHPVTPSDTETR				1126	992;3100;4170;5262;8944;10566;11106;11286;12238;13087;13869;16923;17409;17966;18320;18550;22126	True;True;True;True;True;True;True;True;True;True;True;True;True;True;True;True;True	995;3120;4197;5295;9016;10659;11203;11384;12341;13195;13979;17113;17601;18165;18520;18750;22354	4789;4790;4791;4792;4793;4794;14671;14672;19879;19880;19881;19882;19883;19884;24816;42281;42282;50564;50565;53167;54003;58422;58423;58424;58425;58426;58427;58428;58429;58430;58431;58432;62479;62480;62481;62482;62483;65839;65840;65841;65842;80436;82517;82518;82519;84791;84792;86298;87358;87359;87360;104530;104531;104532	4823;4824;4825;4826;4827;4828;14874;14875;20133;20134;20135;20136;20137;20138;25146;42882;42883;51377;51378;54050;54889;59364;59365;59366;59367;59368;59369;59370;59371;59372;59373;59374;63442;63443;63444;63445;63446;66813;66814;66815;66816;81699;83806;83807;83808;86096;86097;87606;88668;88669;88670;106095;106096;106097	4823;14875;20137;25146;42882;51377;54050;54889;59368;63443;66813;81699;83806;86096;87606;88669;106096			-1
Q5VTU8;P56381	Q5VTU8;P56381	2;2	2;2	2;2	ATP synthase subunit epsilon-like protein, mitochondrial;ATP synthase subunit epsilon, mitochondrial	ATP5EP2;ATP5E	sp|Q5VTU8|AT5EL_HUMAN ATP synthase subunit epsilon-like protein, mitochondrial OS=Homo sapiens OX=9606 GN=ATP5F1EP2 PE=1 SV=1;sp|P56381|ATP5E_HUMAN ATP synthase subunit epsilon, mitochondrial OS=Homo sapiens OX=9606 GN=ATP5F1E PE=1 SV=2	2	2	2	2	1	1	0	1	0	1	0	1	1	1	0	1	0	1	0	1	1	1	0	1	0	1	0	1	31.4	31.4	31.4	5.8068	51	51;51	0	3.9375	15.7	15.7	0	15.7	0	15.7	0	15.7	109090000	38037000	4340700	0	45150000	0	11464000	0	10099000	0	0	0	0	0	0	0	0	1	1	0	1	0	1	0	1	5	DALKTEFK;QAGLSYIR				1119	2668;16421	True;True	2684;16608	12656;78140;78141;78142;78143	12839;79397;79398;79399;79400	12839;79399			-1;-1
Q9NXF1	Q9NXF1	15	15	15	Testis-expressed sequence 10 protein	TEX10	sp|Q9NXF1|TEX10_HUMAN Testis-expressed protein 10 OS=Homo sapiens OX=9606 GN=TEX10 PE=1 SV=2	1	15	15	15	9	6	9	7	5	1	2	1	9	6	9	7	5	1	2	1	9	6	9	7	5	1	2	1	25.1	25.1	25.1	105.67	929	929	0	57.62	15.4	13.1	14.5	13.6	8.1	1.9	2.7	1.9	107780000	28630000	10989000	30022000	20224000	12612000	613800	1831600	2855400	5898700	2871300	5120800	3439800	2755800	0	846930	1150800	10	7	10	8	6	1	3	2	47	DKLWGVCVSILALLPR;DLLSQYPFIIDAHLSNILSEVTAVFTDKDANVR;EPLQVMQQVLNIISLLWK;FVTETLEDGSR;GLILPVR;HCTVLSNNIDHLLLNLTLSDIMVSLANASTLQK;LAAVQLLQFLAPK;LLGVSWR;LMLQSLR;LQNATPTNFK;LSSSLAAMLIGILHMR;LVQLVYFLPSLPADLLSR;SQNFDILQSAISK;VLDILLEQYPALITGR;WLAGLPLQLAHLGSR				2881	3079;3235;4876;6386;7297;8152;10884;12419;12794;13248;13562;13946;19081;21901;23172	True;True;True;True;True;True;True;True;True;True;True;True;True;True;True	3099;3255;4907;6434;7352;8215;10980;12523;12901;13356;13671;14056;19284;22128;23405	14571;15283;15284;23079;23080;23081;23082;29920;34486;38715;38716;38717;38718;51968;51969;51970;51971;59318;59319;59320;59321;59322;61176;61177;63138;64497;66253;66254;66255;66256;66257;66258;66259;66260;66261;66262;66263;66264;66265;66266;66267;89756;89757;103448;109552;109553;109554	14773;15487;15488;23371;23372;23373;23374;30329;34973;39296;39297;39298;39299;52798;52799;52800;52801;60274;60275;60276;60277;60278;62135;62136;64103;65466;67228;67229;67230;67231;67232;67233;67234;67235;67236;67237;67238;67239;67240;67241;67242;91072;91073;105010;111268;111269;111270	14773;15488;23372;30329;34973;39298;52800;60275;62135;64103;65466;67236;91072;105010;111268			-1
Q9BXP5	Q9BXP5	7	7	7	Serrate RNA effector molecule homolog	SRRT	sp|Q9BXP5|SRRT_HUMAN Serrate RNA effector molecule homolog OS=Homo sapiens OX=9606 GN=SRRT PE=1 SV=1	1	7	7	7	5	2	5	5	4	3	2	5	5	2	5	5	4	3	2	5	5	2	5	5	4	3	2	5	10.4	10.4	10.4	100.67	876	876	0	20.102	8	2.3	7.6	7.6	6.4	3.5	2.4	6.2	107690000	21770000	1083800	18844000	21089000	16565000	5222900	7443100	15673000	6987000	0	6717400	7596200	7357500	4129500	5295600	6171500	5	2	4	4	3	3	2	5	28	DLDAPDDVDFF;EICWNLQNIR;EVAFFNNFLTDAK;FVTSNTQELGK;LRECELSPGVNR;LTPLLSVR;VFLSLMETGWFDNLLLDIDKADAIVK				2592	3121;4339;5138;6388;13346;13701;21471	True;True;True;True;True;True;True	3141;4367;5170;6436;13454;13810;21694	14742;14743;14744;20687;20688;20689;20690;24262;24263;24264;29926;29927;63537;63538;63539;63540;63541;63542;63543;65087;65088;65089;65090;65091;65092;65093;65094;101293;101294;101295;101296	14945;14946;14947;20947;20948;20949;20950;24566;24567;24568;30335;30336;64504;64505;64506;64507;64508;64509;64510;64511;66056;66057;66058;66059;66060;66061;66062;66063;102846;102847;102848;102849	14947;20949;24566;30336;64508;66060;102848			-1
Q29RF7	Q29RF7	14	14	13	Sister chromatid cohesion protein PDS5 homolog A	PDS5A	sp|Q29RF7|PDS5A_HUMAN Sister chromatid cohesion protein PDS5 homolog A OS=Homo sapiens OX=9606 GN=PDS5A PE=1 SV=1	1	14	14	13	9	5	8	7	4	1	3	6	9	5	8	7	4	1	3	6	9	5	8	7	3	0	3	5	15	15	14.5	150.83	1337	1337	0	49.981	10.7	6.7	10.6	8.5	3.4	0.5	3.8	6.1	107590000	26930000	9889600	24094000	19984000	10291000	783870	4210800	11410000	6512300	4253700	6100800	5682200	3577300	0	3159800	4065700	8	5	8	7	4	1	3	6	42	DIKECLWFMLEVLMTK;DLALVNDQLLGFVR;DLTEYLK;EVQLAQIFEPLSR;IAPVHIDSEAISALVK;IISVTPVK;LLLPLEYMAIFALCAK;LLLPLEYMAIFALCAKDPVK;LLLPLEYMAIFALCAKDPVKER;LLSLLPEYVVPYMIHLLAHDPDFTR;LWSPDEEVSPEVLAK;SQLELLISPTCSCK;TFMDMDQDSEDEKQQYLPLALHLASEFFLR;TVQTIEACIANFFNQVLVLGR				1693	2995;3104;3307;5225;8662;9231;12503;12504;12505;12648;14050;19065;19884;20906	True;True;True;True;True;True;True;True;True;True;True;True;True;True	3014;3124;3330;5258;8732;9307;12608;12609;12610;12753;14162;19268;20092;21119	14214;14215;14216;14678;14679;14680;14681;14682;14683;14684;15702;15703;15704;24625;40956;40957;40958;40959;40960;40961;40962;43786;43787;59819;59820;59821;59822;59823;59824;60513;60514;60515;60516;66857;66858;89675;93547;98369;98370;98371;98372;98373;98374	14416;14417;14418;14881;14882;14883;14884;14885;14886;14887;15912;15913;15914;24930;41546;41547;41548;41549;41550;41551;41552;44411;44412;60778;60779;60780;60781;60782;60783;61472;61473;61474;61475;67876;67877;90991;94947;99827;99828;99829;99830;99831;99832	14417;14887;15914;24930;41552;44411;60778;60781;60783;61475;67877;90991;94947;99829			-1
Q13838	Q13838	8	8	3	Spliceosome RNA helicase DDX39B	DDX39B	sp|Q13838|DX39B_HUMAN Spliceosome RNA helicase DDX39B OS=Homo sapiens OX=9606 GN=DDX39B PE=1 SV=1	1	8	8	3	2	2	3	6	1	1	4	3	2	2	3	6	1	1	4	3	0	0	1	1	0	1	1	1	22.4	22.4	10	48.991	428	428	0	22.121	4.7	4.7	7.2	17.1	2.3	2.6	8.9	7.5	107410000	12659000	5987300	16420000	35128000	10380000	2366300	12890000	11579000	7342000	5883700	7521400	14997000	0	0	9290600	7986400	2	2	2	6	1	1	4	3	21	CIALAQLLVEQNFPAIAIHR;DFLLKPELLR;DVQEIFR;GLAITFVSDENDAK;GSYVSIHSSGFR;ILVATNLFGR;NCPHIVVGTPGR;VAVFFGGLSIK				1500	2314;2800;3697;7192;7812;9509;15202;21179	True;True;True;True;True;True;True;True	2326;2818;3724;7246;7870;9588;15377;21396	11113;13293;13294;13295;13296;13297;13298;17677;17678;33992;36967;45160;45161;45162;45163;45164;45165;45166;72547;99768;99769;99770	11295;13483;13484;13485;13486;13487;13488;17911;17912;34467;37477;45803;45804;45805;45806;45807;45808;45809;73764;101241;101242;101243	11295;13485;17912;34467;37477;45808;73764;101242			-1
Q92506	Q92506	6	6	6	Estradiol 17-beta-dehydrogenase 8	HSD17B8	sp|Q92506|DHB8_HUMAN Estradiol 17-beta-dehydrogenase 8 OS=Homo sapiens OX=9606 GN=HSD17B8 PE=1 SV=2	1	6	6	6	5	4	3	4	4	4	4	4	5	4	3	4	4	4	4	4	5	4	3	4	4	4	4	4	33.3	33.3	33.3	26.973	261	261	0	16.385	26.1	21.5	14.9	22.2	23	20.3	20.3	20.3	107280000	19399000	11579000	11406000	13392000	10043000	13903000	14319000	13234000	4314900	5577600	3658900	4093600	0	7333600	6937100	5660300	3	3	3	3	3	4	4	4	27	AGVIGLTQTAAR;GNHAAFQADVSEAR;GSIINISSIVGK;GTFLVTQAAAQALVSNGCR;LAGEGATVAACDLDR;SALALVTGAGSGIGR				2210	694;7525;7757;7835;10940;17834	True;True;True;True;True;True	695;7583;7815;7893;11037;18031	3485;3486;3487;3488;3489;3490;3491;3492;35645;35646;35647;35648;35649;35650;36724;36725;36726;36727;36728;36729;37086;37087;52225;52226;52227;52228;52229;52230;52231;52232;84223;84224	3511;3512;3513;3514;3515;3516;3517;3518;36138;36139;36140;36141;36142;36143;37232;37233;37234;37235;37236;37237;37596;37597;53058;53059;53060;53061;53062;53063;53064;53065;85528;85529	3511;36141;37232;37597;53058;85529			-1
Q9H1A4	Q9H1A4	14	14	14	Anaphase-promoting complex subunit 1	ANAPC1	sp|Q9H1A4|APC1_HUMAN Anaphase-promoting complex subunit 1 OS=Homo sapiens OX=9606 GN=ANAPC1 PE=1 SV=1	1	14	14	14	9	2	9	8	11	4	5	6	9	2	9	8	11	4	5	6	9	2	9	8	11	4	5	6	13.3	13.3	13.3	216.5	1944	1944	0	33.153	7.6	2.1	8.5	6.4	9.6	2.6	5.1	5.3	107190000	20425000	1825400	20871000	14549000	29024000	3676200	6244600	10574000	3352700	1189200	3666200	2712100	4631200	2118100	3090400	3312700	8	2	8	6	10	3	5	6	48	AGQLSYKEDPMGWQSLLAQTVANR;CLILWDDILPNSK;DFMTYLSAPNASVTGPHNLETCLSVVLLSLAMVMAGSGNLK;DLETLPFGIALPIR;DLQEFVPFGR;EGDTINVDVTCPGATLALAMIYLK;EPLPTMFSMLHPLDEITPLVCK;FSEQGGTPQNVATSSSLTAHLR;GMFTLFSYHPVPTEPLPIPK;HLYVLAAEPR;LLGSLDEVVLLSPVPELR;LLVPVDVDTNTPCYALLEVTYK;SIADWLR;SPSISNMAALSR				2656	671;2393;2809;3154;3272;4195;4875;6166;7469;8377;12415;12723;18319;19003	True;True;True;True;True;True;True;True;True;True;True;True;True;True	671;2405;2827;3174;3293;4222;4906;6213;7526;8441;12519;12829;18519;19206	3383;11417;13322;13323;14902;14903;14904;14905;14906;14907;14908;15477;15478;15479;19963;23073;23074;23075;23076;23077;23078;29018;29019;29020;35331;35332;35333;35334;35335;35336;39623;59294;59295;59296;59297;59298;59299;59300;59301;60868;60869;60870;86291;86292;86293;86294;86295;86296;86297;89421;89422;89423;89424;89425	3409;11599;13512;13513;15105;15106;15107;15108;15109;15110;15111;15687;15688;15689;20217;23365;23366;23367;23368;23369;23370;29425;29426;29427;35823;35824;35825;35826;35827;35828;40206;60250;60251;60252;60253;60254;60255;60256;60257;61827;61828;61829;87599;87600;87601;87602;87603;87604;87605;90737;90738;90739;90740;90741	3409;11599;13513;15107;15687;20217;23369;29425;35824;40206;60257;61827;87603;90737			-1
Q9Y478	Q9Y478	7	7	6	5-AMP-activated protein kinase subunit beta-1	PRKAB1	sp|Q9Y478|AAKB1_HUMAN 5-AMP-activated protein kinase subunit beta-1 OS=Homo sapiens OX=9606 GN=PRKAB1 PE=1 SV=4	1	7	7	6	2	2	5	4	2	2	2	4	2	2	5	4	2	2	2	4	2	2	4	4	1	2	2	3	40	40	36.3	30.382	270	270	0	17.638	17	17	35.2	28.1	14.8	17	17	24.8	106970000	9177800	6580600	24184000	13943000	19869000	8249900	8247000	16724000	7475400	9049300	7178100	7255500	9326000	9701000	9358600	7485300	2	2	5	4	2	2	2	4	23	APAQARPTVFR;APPILPPHLLQVILNK;DGVMVLSATHR;DTGISCDPALLPEPNHVMLNHLYALSIK;FFVDGQWTHDPSEPIVTSQLGTVNNIIQVK;FRAPPILPPHLLQVILNK;YVTTLLYKPI				3201	1421;1481;2925;3588;5587;6137;24106	True;True;True;True;True;True;True	1428;1488;2944;3614;5625;6184;24347	6972;7298;7299;7300;7301;7302;7303;7304;13928;17155;17156;26260;26261;26262;26263;26264;26265;26266;26267;28909;113770;113771;113772	7115;7443;7444;7445;7446;7447;7448;7449;14130;17381;17382;26612;26613;26614;26615;26616;26617;26618;26619;29316;115534;115535;115536	7115;7446;14130;17382;26612;29316;115534			-1
P36954	P36954	4	4	4	DNA-directed RNA polymerase II subunit RPB9	POLR2I	sp|P36954|RPB9_HUMAN DNA-directed RNA polymerase II subunit RPB9 OS=Homo sapiens OX=9606 GN=POLR2I PE=1 SV=1	1	4	4	4	3	2	2	3	3	2	4	3	3	2	2	3	3	2	4	3	3	2	2	3	3	2	4	3	45.6	45.6	45.6	14.523	125	125	0	29.845	33.6	24	24	33.6	36	28	45.6	33.6	106780000	14192000	8493700	9671700	16356000	19352000	8488200	17542000	12682000	5633200	7303400	4725500	6822300	9013100	8842000	9093100	6713500	3	2	2	3	3	2	4	3	22	FCQECNNMLYPK;ILLYACR;ITHEVDELTQIIADVSQDPTLPR;MEPDGTYEPGFVGIR				860	5434;9437;10025;14422	True;True;True;True	5468;9515;10115;14548	25514;25515;25516;25517;25518;44785;44786;44787;44788;44789;44790;44791;47969;47970;47971;47972;47973;47974;47975;47976;68627;68628	25852;25853;25854;25855;25856;45419;45420;45421;45422;45423;45424;45425;48722;48723;48724;48725;48726;48727;48728;48729;69660;69661	25856;45420;48725;69660			-1
Q96QR8	Q96QR8	5	5	5	Transcriptional activator protein Pur-beta	PURB	sp|Q96QR8|PURB_HUMAN Transcriptional activator protein Pur-beta OS=Homo sapiens OX=9606 GN=PURB PE=1 SV=3	1	5	5	5	3	3	3	3	2	3	5	3	3	3	3	3	2	3	5	3	3	3	3	3	2	3	5	3	21.2	21.2	21.2	33.24	312	312	0	12.751	15.1	15.1	15.1	15.1	12.2	14.7	21.2	15.1	106680000	11335000	7069500	11934000	11515000	11438000	15492000	22577000	15320000	4920900	5199700	5148300	4859600	9184800	11743000	11310000	9563400	1	2	2	2	2	2	3	2	16	FFFDVGCNK;FGGAFCR;GGGGFGAGPGPGGLQSGQTIALPAQGLIEFR;NAITVPFK;YADEMKEIQER				2409	5555;5618;6903;15138;23332	True;True;True;True;True	5591;5657;6952;15312;23565	26123;26124;26125;26126;26127;26128;26424;26425;26426;26427;26428;26429;26430;26431;32460;32461;32462;32463;32464;32465;32466;32467;72244;72245;110270	26475;26476;26477;26478;26479;26480;26776;26777;26778;26779;26780;26781;26782;26783;32897;32898;32899;32900;32901;32902;32903;32904;73460;73461;111991	26478;26776;32898;73460;111991			-1
Q7Z6E9	Q7Z6E9	7	7	7	E3 ubiquitin-protein ligase RBBP6	RBBP6	sp|Q7Z6E9|RBBP6_HUMAN E3 ubiquitin-protein ligase RBBP6 OS=Homo sapiens OX=9606 GN=RBBP6 PE=1 SV=1	1	7	7	7	6	2	5	5	3	5	3	3	6	2	5	5	3	5	3	3	6	2	5	5	3	5	3	3	5.7	5.7	5.7	201.56	1792	1792	0	30.657	4.9	2.6	4.9	4.1	3	4.5	3	3	106610000	19118000	4852900	18643000	14587000	17590000	12620000	8881000	10318000	5741600	5310700	7178500	5186300	6535800	7256700	6256800	6474100	5	2	4	5	4	5	3	3	31	FLPLNIR;GYQVPVLGTPSLLGQSLLHGQLIPTTGPVR;KPLGPPPPSYTCFR;LGYLVSPPQQIR;NCPTNGDKNFESGPR;RIPIGGVK;TANLAEANASEEDKIK				1950	5894;8108;10671;11869;15204;17545;19654	True;True;True;True;True;True;True	5935;8170;10764;11969;15379;17739;19859	27618;27619;27620;27621;27622;27623;38508;38509;38510;38511;38512;38513;38514;38515;38516;50987;50988;56633;56634;56635;56636;72549;72550;83038;83039;92408;92409;92410;92411;92412;92413;92414;92415	27973;27974;27975;27976;27977;27978;39086;39087;39088;39089;39090;39091;39092;39093;39094;51803;51804;57528;57529;57530;57531;73766;73767;84338;84339;93745;93746;93747;93748;93749;93750;93751;93752	27976;39091;51804;57528;73767;84338;93751			-1
Q92552	Q92552	7	7	7	28S ribosomal protein S27, mitochondrial	MRPS27	sp|Q92552|RT27_HUMAN 28S ribosomal protein S27, mitochondrial OS=Homo sapiens OX=9606 GN=MRPS27 PE=1 SV=3	1	7	7	7	7	4	7	3	5	2	4	5	7	4	7	3	5	2	4	5	7	4	7	3	5	2	4	5	25.6	25.6	25.6	47.611	414	414	0	27.571	25.6	12.3	25.6	17.4	19.3	10.4	14.3	19.3	106510000	24420000	6350500	28158000	8276100	15017000	4866500	7160000	12263000	5256300	4578800	5211500	4249100	5732000	4809100	5610300	5909600	7	4	6	3	4	2	3	4	33	IESEGLLSLTTQLVK;KLPVSSLTISR;LSTCEAEDIATYEQNLQQWHLDLVQLIQR;LVEQLDIEETEQSKLPQYLER;VELQQGLR;VQYGIFPDNFTFNLLMDSFIK;VQYGIFPDNFTFNLLMDSFIKK				2218	8882;10607;13565;13830;21361;22539;22540	True;True;True;True;True;True;True	8952;10700;13674;13940;21580;22770;22771	41994;41995;50722;50723;64503;64504;64505;64506;64507;64508;65666;65667;65668;65669;65670;65671;65672;100556;100557;100558;100559;100560;100561;106577;106578;106579;106580;106581;106582;106583;106584;106585;106586;106587;106588;106589;106590	42593;42594;51537;51538;65472;65473;65474;65475;65476;65477;66639;66640;66641;66642;66643;66644;66645;102038;102039;102040;102041;102042;102043;108225;108226;108227;108228;108229;108230;108231;108232;108233;108234;108235;108236;108237;108238	42593;51537;65473;66639;102042;108230;108237			-1
Q9HBM6;Q16594	Q9HBM6;Q16594	7;4	7;4	7;4	Transcription initiation factor TFIID subunit 9B;Transcription initiation factor TFIID subunit 9	TAF9B;TAF9	sp|Q9HBM6|TAF9B_HUMAN Transcription initiation factor TFIID subunit 9B OS=Homo sapiens OX=9606 GN=TAF9B PE=1 SV=1;sp|Q16594|TAF9_HUMAN Transcription initiation factor TFIID subunit 9 OS=Homo sapiens OX=9606 GN=TAF9 PE=1 SV=1	2	7	7	7	5	5	5	2	1	2	0	3	5	5	5	2	1	2	0	3	5	5	5	2	1	2	0	3	33.1	33.1	33.1	27.622	251	251;264	0	24.798	25.1	19.5	25.1	7.6	4	8.4	0	12.7	105480000	28823000	16319000	27224000	13712000	2993400	8180300	0	8230600	8925500	8814700	11177000	8412900	0	7541600	0	6975800	4	5	5	2	0	1	0	2	19	ADQSFTSPPPRDFLLDIAR;DALVMAQILK;DFLLDIAR;NILITTNMVSSQNTANEANPLKR;VATPMSVTSQR;VINQMLEFAFR;YCLTAPNYR				2748	334;2677;2799;15493;21170;21786;23402	True;True;True;True;True;True;True	331;2693;2817;15668;21387;22012;23636	1689;12688;12689;12690;12691;12692;12693;13289;13290;13291;13292;73798;73799;99730;99731;99732;102941;102942;102943;102944;102945;102946;110574	1698;12871;12872;12873;12874;12875;12876;13479;13480;13481;13482;75023;75024;101203;101204;101205;104502;104503;104504;104505;104506;104507;104508;112298	1698;12873;13479;75023;101205;104506;112298			-1;-1
P53803	P53803	2	2	2	DNA-directed RNA polymerases I, II, and III subunit RPABC4	POLR2K	sp|P53803|RPAB4_HUMAN DNA-directed RNA polymerases I, II, and III subunit RPABC4 OS=Homo sapiens OX=9606 GN=POLR2K PE=1 SV=1	1	2	2	2	1	1	2	2	0	1	2	2	1	1	2	2	0	1	2	2	1	1	2	2	0	1	2	2	31	31	31	7.0041	58	58	0	3.6798	19	12.1	31	31	0	12.1	31	31	105460000	1735700	15340000	19213000	25175000	0	16149000	14068000	13782000	0	0	13684000	19767000	0	0	16852000	15555000	1	1	2	2	0	1	2	2	11	LVVFDAR;MDTQKDVQPPK				1076	13985;14342	True;True	14096;14462	66461;66462;66463;66464;66465;66466;68248;68249;68250;68251;68252	67437;67438;67439;67440;67441;67442;69280;69281;69282;69283;69284	67438;69283			-1
Q9Y3C6	Q9Y3C6	6	6	6	Peptidyl-prolyl cis-trans isomerase-like 1	PPIL1	sp|Q9Y3C6|PPIL1_HUMAN Peptidyl-prolyl cis-trans isomerase-like 1 OS=Homo sapiens OX=9606 GN=PPIL1 PE=1 SV=1	1	6	6	6	3	2	1	1	1	2	3	3	3	2	1	1	1	2	3	3	3	2	1	1	1	2	3	3	56	56	56	18.237	166	166	0	21.54	20.5	28.9	10.2	10.2	6.6	15.1	16.9	21.1	105390000	25004000	6947100	10424000	14488000	9112100	6729200	13061000	19624000	9684000	0	0	0	0	0	7316300	9493600	3	2	1	1	1	2	2	3	15	DFMIQGGDPTGTGR;FTGAGILAMANAGPDTNGSQFFVTLAPTQWLDGK;NFAELAR;QFEDELHPDLK;VCQGIGMVNR;VGMVETNSQDRPVDDVK				3183	2808;6263;15287;16589;21227;21607	True;True;True;True;True;True	2826;6310;15462;16777;21445;21833	13320;13321;29424;72957;72958;72959;78911;78912;78913;78914;99991;99992;102068;102069;102070;102071	13510;13511;29832;74175;74176;74177;80169;80170;80171;80172;101465;101466;103629;103630;103631;103632	13511;29832;74177;80170;101466;103632			-1
P11172	P11172	8	8	8	Uridine 5-monophosphate synthase;Orotate phosphoribosyltransferase;Orotidine 5-phosphate decarboxylase	UMPS	sp|P11172|UMPS_HUMAN Uridine 5-monophosphate synthase OS=Homo sapiens OX=9606 GN=UMPS PE=1 SV=1	1	8	8	8	2	4	4	5	3	4	3	5	2	4	4	5	3	4	3	5	2	4	4	5	3	4	3	5	26	26	26	52.221	480	480	0	24.237	11.2	17.1	15.6	17.1	13.8	15.6	8.5	18.1	105280000	10117000	9629500	19842000	29148000	11613000	9185600	7629200	8120200	6751600	6311200	7018900	9721800	6152900	6700000	6189600	8559700	2	4	4	6	3	4	3	5	31	ELLQLADALGPSICMLK;FGDFVLK;GLQEVGLPLHR;GSDIIIVGR;IASWADLVNAHVVPGSGVVK;LVEGTINPGETCLIIEDVVTSGSSVLETVEVLQK;SGLSSPIYIDLR;THVDILNDFTLDVMK				565	4654;5601;7385;7733;8684;13821;18224;20039	True;True;True;True;True;True;True;True	4683;5639;7441;7791;8754;13931;18424;20248	22148;22149;26322;34954;36623;36624;36625;36626;36627;41043;41044;41045;41046;41047;41048;41049;65635;65636;65637;65638;65639;65640;65641;65642;85916;85917;85918;85919;85920;85921;94294	22425;22426;26674;35442;37131;37132;37133;37134;37135;41633;41634;41635;41636;41637;41638;41639;66608;66609;66610;66611;66612;66613;66614;66615;87224;87225;87226;87227;87228;87229;95697	22426;26674;35442;37133;41639;66614;87229;95697			-1
Q9Y3B2	Q9Y3B2	6	6	6	Exosome complex component CSL4	EXOSC1	sp|Q9Y3B2|EXOS1_HUMAN Exosome complex component CSL4 OS=Homo sapiens OX=9606 GN=EXOSC1 PE=1 SV=1	1	6	6	6	2	4	3	3	3	3	3	2	2	4	3	3	3	3	3	2	2	4	3	3	3	3	3	2	34.9	34.9	34.9	21.452	195	195	0	12.657	13.3	22.6	21.5	21.5	17.4	17.4	17.4	13.3	104910000	8850900	12801000	17350000	20132000	14398000	11526000	11504000	8346200	4993000	6477500	5356300	6297400	5533000	7926800	6574200	6630800	2	5	3	3	4	3	4	2	26	HGYIFSSLAGCLMK;LCNLEEGSPGSGTYTR;SFRPGDIVLAK;VHILYVGSMPLK;VQPEFLQT;YCIPGER				3175	8253;11176;18152;21676;22509;23400	True;True;True;True;True;True	8316;11274;18351;21902;22739;23634	39062;39063;39064;39065;39066;39067;39068;39069;53523;53524;85580;102397;102398;102399;102400;102401;102402;102403;102404;102405;102406;102407;106431;106432;106433;110572	39643;39644;39645;39646;39647;39648;39649;39650;54407;54408;86888;103958;103959;103960;103961;103962;103963;103964;103965;103966;103967;103968;108078;108079;108080;112296	39650;54407;86888;103959;108078;112296			-1
Q13724	Q13724	8	8	8	Mannosyl-oligosaccharide glucosidase	MOGS	sp|Q13724|MOGS_HUMAN Mannosyl-oligosaccharide glucosidase OS=Homo sapiens OX=9606 GN=MOGS PE=1 SV=5	1	8	8	8	6	4	6	5	6	1	5	2	6	4	6	5	6	1	5	2	6	4	6	5	6	1	5	2	17.8	17.8	17.8	91.916	837	837	0	44.26	15.5	8.1	15.5	13	13.4	3.1	10.8	4.5	104580000	22014000	6053100	26176000	16477000	15941000	1920800	9401300	6594200	5459400	3348300	5590900	4571200	4595800	0	4290800	4183200	6	4	7	6	6	1	5	2	37	EALGHWLGLLNADGWIGR;GFLWDEGFHQLVVQR;LGPLLDILADSR;LTTEFVK;SLAASSSFYGQR;VTVEPQDSGTSALPLVSLFFYVVTDGKEVLLPEVGAK;VVGRPQPQLQYVDALGYVSLFPLLLR;YGSYNVFWTSNPGLPLLTEMVK				1497	3874;6831;11803;13751;18501;22781;22848;23605	True;True;True;True;True;True;True;True	3901;6880;11903;13860;18701;23013;23080;23840	18542;18543;18544;18545;18546;32127;32128;56341;56342;56343;56344;56345;56346;56347;65313;87125;87126;87127;87128;107798;107799;107800;107801;107802;107803;108068;108069;108070;108071;108072;108073;108074;108075;111531;111532;111533;111534	18777;18778;18779;18780;18781;32563;32564;57234;57235;57236;57237;57238;57239;57240;66284;88435;88436;88437;88438;109512;109513;109514;109515;109516;109517;109783;109784;109785;109786;109787;109788;109789;109790;113265;113266;113267;113268	18779;32564;57237;66284;88435;109512;109783;113267			-1
Q6FI81	Q6FI81	6	6	6	Anamorsin	CIAPIN1	sp|Q6FI81|CPIN1_HUMAN Anamorsin OS=Homo sapiens OX=9606 GN=CIAPIN1 PE=1 SV=2	1	6	6	6	2	2	1	3	3	4	3	5	2	2	1	3	3	4	3	5	2	2	1	3	3	4	3	5	41	41	41	33.582	312	312	0	26.024	12.8	12.8	9.3	20.2	24.7	33	25.6	36.5	104560000	11252000	10019000	6190600	13844000	16633000	11916000	11612000	23096000	5939000	8660000	0	5620600	6521700	7321700	8083900	8824200	2	2	1	2	3	4	3	5	22	ESSFDIILSGLVPGSTTLHSAEILAEIAR;ILRPGGCLFLKEPVETAVDNNSK;LCSALTLSGLVEVK;LWTLSANDMEDDSMDLIDSDELLDPEDLKKPDPASLR;NCTCGLAEELEKEK;VLLSDSNLHDA				1814	5052;9480;11185;14054;15209;22061	True;True;True;True;True;True	5083;9559;11283;14166;15384;22289	23792;23793;23794;23795;23796;23797;23798;23799;45029;45030;45031;53557;66870;66871;66872;66873;72571;72572;104234;104235;104236;104237;104238	24090;24091;24092;24093;24094;24095;24096;24097;45669;45670;45671;54441;67889;67890;67891;67892;73788;73789;105797;105798;105799;105800;105801	24094;45669;54441;67892;73788;105800			-1
P62424	P62424	9	9	9	60S ribosomal protein L7a	RPL7A	sp|P62424|RL7A_HUMAN 60S ribosomal protein L7a OS=Homo sapiens OX=9606 GN=RPL7A PE=1 SV=2	1	9	9	9	5	4	3	6	2	2	3	2	5	4	3	6	2	2	3	2	5	4	3	6	2	2	3	2	39.5	39.5	39.5	29.995	266	266	0	27.214	27.4	22.2	14.3	27.1	8.6	12.8	16.2	9.8	104450000	26779000	9949600	16025000	34817000	5630600	2406700	4449000	4396200	6404100	5958300	0	6093300	0	2541200	3036900	2340100	4	3	1	3	1	2	3	2	19	AGVNTVTTLVENK;AGVNTVTTLVENKK;AQLVVIAHDVDPIELVVFLPALCR;HWGGNVLGPK;KVVNPLFEK;LKVPPAINQFTQALDR;TCTTVAFTQVNSEDKGALAK;TNYNDRYDEIRR;VVNPLFEK				1212	698;699;1586;8553;10817;12190;19717;20458;22906	True;True;True;True;True;True;True;True;True	699;700;1593;8621;10913;12293;19922;20669;23138	3510;3511;3512;3513;3514;3515;7790;7791;7792;7793;40415;40416;40417;40418;40419;40420;40421;51740;51741;58226;58227;58228;58229;92842;96257;96258;108294	3536;3537;3538;3539;3540;3541;7935;7936;7937;7938;41005;41006;41007;41008;41009;41010;41011;52568;52569;59167;59168;59169;59170;94242;97706;97707;110009	3537;3540;7937;41009;52569;59169;94242;97706;110009			-1
Q9Y3B7	Q9Y3B7	6	6	6	39S ribosomal protein L11, mitochondrial	MRPL11	sp|Q9Y3B7|RM11_HUMAN 39S ribosomal protein L11, mitochondrial OS=Homo sapiens OX=9606 GN=MRPL11 PE=1 SV=1	1	6	6	6	2	3	3	4	3	3	4	3	2	3	3	4	3	3	4	3	2	3	3	4	3	3	4	3	37.5	37.5	37.5	20.683	192	192	0	15.86	14.6	19.3	19.3	28.6	19.3	18.8	23.4	19.3	104270000	9812000	10943000	17485000	27026000	9738000	10334000	9866400	9065600	6365700	8163700	7182300	10762000	7144400	9453200	7036500	8316500	2	3	3	4	3	3	3	3	24	AGLAMPGPPLGPVLGQR;AQDEAFALQDVPLSSVVR;EGIPLPTK;EVAGLVTLK;GVSINQFCK;IGQPTVSYFLK				3178	628;1527;4217;5140;7996;9072	True;True;True;True;True;True	628;1534;4244;5172;8058;9144	3182;3183;3184;3185;3186;3187;3188;3189;7509;20140;20141;24271;37946;37947;37948;37949;37950;42925;42926;42927;42928;42929;42930;42931;42932	3203;3204;3205;3206;3207;3208;3209;3210;7654;20394;20395;24575;38518;38519;38520;38521;38522;43526;43527;43528;43529;43530;43531;43532;43533	3210;7654;20394;24575;38522;43529			-1
Q9Y3U8	Q9Y3U8	2	2	2	60S ribosomal protein L36	RPL36	sp|Q9Y3U8|RL36_HUMAN 60S ribosomal protein L36 OS=Homo sapiens OX=9606 GN=RPL36 PE=1 SV=3	1	2	2	2	1	2	1	1	1	1	1	1	1	2	1	1	1	1	1	1	1	2	1	1	1	1	1	1	18.1	18.1	18.1	12.254	105	105	0	4.3224	9.5	18.1	9.5	9.5	9.5	9.5	9.5	9.5	104240000	15580000	12917000	18586000	22411000	11400000	5663100	9267400	8418800	0	0	0	0	0	0	0	0	1	1	1	1	1	1	1	1	8	EVCGFAPYER;YPMAVGLNK				3196	5146;23900	True;True	5178;24141	24282;24283;24284;24285;24286;24287;24288;24289;112888	24586;24587;24588;24589;24590;24591;24592;24593;114630	24593;114630			-1
Q96JM3	Q96JM3	9	9	9	Chromosome alignment-maintaining phosphoprotein 1	CHAMP1	sp|Q96JM3|CHAP1_HUMAN Chromosome alignment-maintaining phosphoprotein 1 OS=Homo sapiens OX=9606 GN=CHAMP1 PE=1 SV=2	1	9	9	9	3	3	3	5	3	3	3	2	3	3	3	5	3	3	3	2	3	3	3	5	3	3	3	2	14.7	14.7	14.7	89.098	812	812	0	16.437	3.4	3.6	4.7	8.5	4.6	3.7	4.6	2.1	104080000	18545000	6939100	18754000	26620000	8816900	5388000	12746000	6274000	10551000	7040600	8556800	10921000	7208600	0	8092100	6035700	2	3	3	4	3	3	3	2	23	AFLLESLLK;CNFESNFPR;GTDYENVQIHMGTIHPEFCDEMDAGGLGK;MEAFQELR;MYSNVYYHITSK;NHVAAHGQSLLK;NVLQFTEEKEAFISEEEIAK;SALFSESQK;SIPALSMETQK				2379	513;2442;7827;14358;15077;15444;16192;17840;18415	True;True;True;True;True;True;True;True;True	511;2455;7885;14480;15250;15619;16378;18037;18615	2549;2550;2551;2552;2553;2554;2555;11641;37050;68316;68317;68318;68319;68320;68321;71887;73587;73588;77210;77211;77212;84243;84244;86747;86748	2562;2563;2564;2565;2566;2567;2568;11823;37560;69348;69349;69350;69351;69352;69353;73101;74811;74812;78464;78465;78466;85548;85549;88056;88057	2565;11823;37560;69353;73101;74812;78465;85548;88056			-1
Q16181;Q6ZU15	Q16181;Q6ZU15	2;1	2;1	2;1	Septin-7;Septin-14	SEPT7;SEPT14	sp|Q16181|SEPT7_HUMAN Septin-7 OS=Homo sapiens OX=9606 GN=SEPTIN7 PE=1 SV=2;sp|Q6ZU15|SEP14_HUMAN Septin-14 OS=Homo sapiens OX=9606 GN=SEPTIN14 PE=1 SV=2	2	2	2	2	2	2	2	2	2	2	2	2	2	2	2	2	2	2	2	2	2	2	2	2	2	2	2	2	7.3	7.3	7.3	50.679	437	437;432	0	8.5891	7.3	7.3	7.3	7.3	7.3	7.3	7.3	7.3	104030000	22105000	12900000	23087000	18152000	8141500	4612100	6058100	8971500	7921200	7783200	7862400	6548800	5011800	4233900	5304200	6888300	3	3	3	3	2	2	2	2	20	STLINSLFLTDLYSPEYPGPSHR;VNIIPLIAK				1657	19303;22309	True;True	19507;22539	90796;90797;90798;90799;90800;90801;90802;90803;105338;105339;105340;105341;105342;105343;105344;105345;105346;105347;105348;105349	92117;92118;92119;92120;92121;92122;92123;92124;106907;106908;106909;106910;106911;106912;106913;106914;106915;106916;106917;106918	92123;106915			-1;-1
O75792	O75792	6	6	6	Ribonuclease H2 subunit A	RNASEH2A	sp|O75792|RNH2A_HUMAN Ribonuclease H2 subunit A OS=Homo sapiens OX=9606 GN=RNASEH2A PE=1 SV=2	1	6	6	6	3	3	3	2	3	3	2	5	3	3	3	2	3	3	2	5	3	3	3	2	3	3	2	5	23.1	23.1	23.1	33.395	299	299	0	17.906	12.7	12.4	12.4	7.7	10.4	12.7	7.7	20.1	104010000	15554000	10167000	11750000	11108000	18011000	11262000	7845300	18308000	7994500	7374700	6203800	7433100	7978400	8430200	7292700	6429500	3	3	3	2	3	3	2	4	23	EHVEPVFGFPQFVR;ITSYFLNEGSQARPR;LADLEALK;LQQSFPGIEVTVK;LSSPVPAVCR;TLLESERER				335	4320;10085;10896;13290;13557;20269	True;True;True;True;True;True	4348;10175;10992;13398;13666;20479	20602;20603;48275;48276;48277;48278;52018;52019;63313;63314;63315;63316;63317;63318;63319;63320;64483;64484;64485;64486;64487;64488;64489;95344	20862;20863;49030;49031;49032;49033;52848;52849;64280;64281;64282;64283;64284;64285;64286;64287;65452;65453;65454;65455;65456;65457;65458;96771	20863;49032;52849;64280;65458;96771			-1
Q9UKG1	Q9UKG1	11	11	11	DCC-interacting protein 13-alpha	APPL1	sp|Q9UKG1|DP13A_HUMAN DCC-interacting protein 13-alpha OS=Homo sapiens OX=9606 GN=APPL1 PE=1 SV=1	1	11	11	11	6	4	5	5	3	2	6	6	6	4	5	5	3	2	6	6	6	4	5	5	3	2	6	6	30.5	30.5	30.5	79.663	709	709	0	50.511	14.2	6.6	10.7	12.6	8.2	6.2	18.8	17.6	103930000	17136000	7001300	14213000	13399000	15402000	4002000	13847000	18925000	3447700	4399000	4544600	2992000	5984500	3714300	4467300	5533400	7	4	4	5	4	2	8	6	40	EMDSDIETMQQTIEDLEVASDPLYVPDPDPTKFPVNR;EVFQIASNDHDAAINR;HESLRPAAGQSRPPTAR;IYDAQNELSAATHLTSK;LFGFVLR;LIDPQTQVTR;MGSENLNEQLEEFLANIGTSVQNVR;PGIDKLPIEETLEDSPQTR;QIYLSENPEETAAR;SLLGVFEEDATAISNYMNQLYQAMHR;VIDELSSCHAVLSTQLADAMMFPITQFK				3057	4761;5175;8184;10251;11483;11969;14542;16327;16796;18641;21711	True;True;True;True;True;True;True;True;True;True;True	4790;5208;8247;10341;11581;12070;14679;16513;16986;18841;21937	22592;22593;22594;24436;24437;24438;38816;49141;54774;54775;54776;54777;54778;54779;54780;54781;57190;57191;57192;57193;69193;69194;69195;69196;69197;77774;79927;79928;79929;79930;87744;87745;87746;87747;87748;87749;87750;87751;87752;87753;102572	22879;22880;22881;24740;24741;24742;39397;49942;55661;55662;55663;55664;55665;55666;55667;55668;58103;58104;58105;58106;70229;70230;70231;70232;70233;70234;79029;81189;81190;81191;81192;89055;89056;89057;89058;89059;89060;89061;89062;89063;89064;104133	22881;24740;39397;49942;55664;58106;70229;79029;81192;89061;104133			-1
O95793	O95793	4	4	4	Double-stranded RNA-binding protein Staufen homolog 1	STAU1	sp|O95793|STAU1_HUMAN Double-stranded RNA-binding protein Staufen homolog 1 OS=Homo sapiens OX=9606 GN=STAU1 PE=1 SV=2	1	4	4	4	3	3	3	4	2	2	2	2	3	3	3	4	2	2	2	2	3	3	3	4	2	2	2	2	8.5	8.5	8.5	63.182	577	577	0	17.737	6.9	6.9	6.8	8.5	5.2	5.2	5.2	5.2	103880000	23415000	15481000	17754000	24657000	7393000	4542400	5239500	5397500	10111000	11106000	9059900	9393400	4830200	4880700	4895900	4830800	3	3	2	4	2	2	2	2	20	ATVTAMIAR;ELLYGGTSPTAETILK;LLSELDQQSTEMPR;NLPVNFEVAR				427	1865;4663;12637;15715	True;True;True;True	1873;4692;12742;15891	9012;9013;22179;22180;22181;22182;22183;22184;22185;22186;60462;60463;60464;60465;60466;60467;60468;60469;74903;74904;74905	9163;9164;22456;22457;22458;22459;22460;22461;22462;22463;61421;61422;61423;61424;61425;61426;61427;61428;76135;76136;76137	9164;22462;61428;76137			-1
Q9P289	Q9P289	11	11	6	Serine/threonine-protein kinase 26	STK26	sp|Q9P289|STK26_HUMAN Serine/threonine-protein kinase 26 OS=Homo sapiens OX=9606 GN=STK26 PE=1 SV=2	1	11	11	6	6	3	7	6	6	3	2	4	6	3	7	6	6	3	2	4	3	0	4	2	2	1	0	0	41.3	41.3	28.6	46.528	416	416	0	30.256	19	7.2	30	18	17.3	9.6	5.3	10.3	103820000	16262000	6284400	27095000	19298000	14275000	3209500	5563200	11837000	4237600	4282000	5043900	4713700	3199000	3106700	0	4477600	6	2	6	4	4	3	1	3	29	AANVLLSEQGDVK;ADIWSLGITAIELAK;AGPFDEFQIATMLK;GSFGEVFK;IIDLEEAEDEIEDIQQEITVLSQCDSSYVTK;KVQNGAEQDLVQTLSCLSMIITPAFAELK;LWIIMEYLGGGSALDLLR;NNPPTLVGDFTK;SIAVAEAACPGITDK;TSYLTELIDR;VLFLIPK				2951	153;307;662;7743;9143;10807;14034;15838;18328;20738;21964	True;True;True;True;True;True;True;True;True;True;True	151;305;662;7801;9215;10903;14146;16019;18528;20950;22191	711;712;713;714;715;1535;1536;1537;1538;1539;1540;1541;1542;1543;1544;3350;3351;3352;36673;36674;36675;36676;43269;51688;66808;66809;66810;75496;75497;75498;86331;97568;97569;103749;103750;103751;103752;103753;103754	713;714;715;716;717;1543;1544;1545;1546;1547;1548;1549;1550;1551;1552;3373;3374;3375;37181;37182;37183;37184;43880;52516;67827;67828;67829;76732;76733;76734;87640;99025;99026;105311;105312;105313;105314;105315;105316	717;1548;3373;37182;43880;52516;67828;76734;87640;99026;105312			-1
Q9GZU8	Q9GZU8	3	3	3	Protein FAM192A	FAM192A	sp|Q9GZU8|PIP30_HUMAN PSME3-interacting protein OS=Homo sapiens OX=9606 GN=PSME3IP1 PE=1 SV=1	1	3	3	3	2	2	2	1	2	2	2	1	2	2	2	1	2	2	2	1	2	2	2	1	2	2	2	1	13.4	13.4	13.4	28.912	254	254	0	24.399	8.7	8.7	10.6	5.9	8.7	8.7	8.7	5.9	103780000	12311000	9607100	7715300	6838000	21604000	21507000	16106000	8086700	5964500	7642200	0	0	11374000	17092000	11919000	0	2	2	1	1	2	2	2	1	13	GLDEDETNFLDEVSR;IVSSIFR;MDGGDDGNLIIK				2635	7216;10203;14302	True;True;True	7270;10293;14421	34100;34101;34102;34103;34104;34105;34106;34107;48884;48885;48886;48887;48888;68079	34575;34576;34577;34578;34579;34580;34581;34582;49685;49686;49687;49688;49689;69110	34576;49687;69110			-1
Q9NX40	Q9NX40	7	7	7	OCIA domain-containing protein 1	OCIAD1	sp|Q9NX40|OCAD1_HUMAN OCIA domain-containing protein 1 OS=Homo sapiens OX=9606 GN=OCIAD1 PE=1 SV=1	1	7	7	7	4	2	3	5	2	4	1	3	4	2	3	5	2	4	1	3	4	2	3	5	2	4	1	3	30.6	30.6	30.6	27.626	245	245	0	24.003	16.7	11.8	15.1	25.3	12.7	22	7.3	18	103560000	17706000	7588600	23467000	19033000	10417000	13564000	2806100	8979400	5413300	6818200	5733300	5557700	4233900	6116300	0	5163500	5	3	4	5	3	5	1	2	28	ESYEVSLTQK;LENSPLGEALR;LILACIMGYFAGK;NITYEELR;NRESYEVSLTQK;SVPLAATSMLITQGLISK;VFAECNDESFWFR				2874	5066;11374;12022;15528;15982;19464;21407	True;True;True;True;True;True;True	5097;11472;12123;15703;16166;19668;21629	23874;23875;54342;54343;54344;54345;57434;57435;57436;57437;73958;73959;76199;76200;91535;91536;91537;91538;91539;91540;91541;91542;91543;91544;91545;91546;91547;100827;100828	24173;24174;55228;55229;55230;55231;58349;58350;58351;58352;75184;75185;77440;77441;92858;92859;92860;92861;92862;92863;92864;92865;92866;92867;92868;92869;92870;102309;102310	24174;55228;58350;75184;77440;92864;102309			-1
Q04721	Q04721	11	11	11	Neurogenic locus notch homolog protein 2;Notch 2 extracellular truncation;Notch 2 intracellular domain	NOTCH2	sp|Q04721|NOTC2_HUMAN Neurogenic locus notch homolog protein 2 OS=Homo sapiens OX=9606 GN=NOTCH2 PE=1 SV=3	1	11	11	11	3	2	2	1	7	4	4	7	3	2	2	1	7	4	4	7	3	2	2	1	7	4	4	7	6.3	6.3	6.3	265.4	2471	2471	0	24.171	1.8	1.3	1.3	0.4	3.3	1.7	1.9	4.5	103490000	8696700	1271400	7902000	0	35399000	12488000	13913000	23816000	0	0	0	0	11925000	9252300	9894800	10320000	2	2	2	1	5	4	3	7	26	ALGTLLHTNLR;CLPGFAGER;CSCPLGYTGK;DSQGELMVYPYYGEK;ESPNFESYTCLCAPGWQGQR;GALCDTNPLNGQYICTCPQGYK;IGGFTCLCMPGFK;LHPVPVPADWMNR;NCQTLVNLCSR;SALHWAAAVNNVEATLLLLK;VASFSCMCPEGK				1351	1068;2405;2510;3554;5041;6525;9027;11919;15206;17841;21153	True;True;True;True;True;True;True;True;True;True;True	1071;2417;2525;3579;5072;6573;9099;12020;15381;18038;21370	5133;5134;5135;5136;11463;11464;11968;16970;16971;23748;30576;42709;56940;56941;72552;72553;72554;72555;72556;72557;72558;72559;84245;84246;84247;84248;99661;99662;99663;99664	5167;5168;5169;5170;11645;11646;12151;17195;17196;24045;30996;43310;57851;57852;73769;73770;73771;73772;73773;73774;73775;73776;85550;85551;85552;85553;101134;101135;101136;101137	5170;11645;12151;17195;24045;30996;43310;57851;73769;85551;101137			-1
O14776	O14776	11	11	11	Transcription elongation regulator 1	TCERG1	sp|O14776|TCRG1_HUMAN Transcription elongation regulator 1 OS=Homo sapiens OX=9606 GN=TCERG1 PE=1 SV=2	1	11	11	11	3	3	5	0	5	6	2	5	3	3	5	0	5	6	2	5	3	3	5	0	5	6	2	5	11.3	11.3	11.3	123.9	1098	1098	0	21.983	2.6	2.5	5.6	0	5.9	6.6	3.3	6	103180000	15042000	8765000	18837000	0	14324000	19173000	7232300	19810000	0	0	6634300	0	7039400	6622900	6455600	7454800	3	3	5	0	5	5	2	5	28	AKPVATAPIPGTPWCVVWTGDER;ATFSEFAAK;AVDSSSMREDLFK;KQVFDQYVK;LFNEHIEALTK;LIVAYVDDLDRR;LSMWDRPDDLIGR;VFFYNPTTR;VYYYNAR;YLLLNPK;YLVLDCVPEER				121	910;1806;1914;10724;11529;12111;13505;21433;23061;23774;23821	True;True;True;True;True;True;True;True;True;True;True	912;1814;1923;10818;11627;12214;13613;21656;23294;24010;24058	4400;4401;4402;4403;4404;8783;8784;8785;8786;8787;9245;51291;55000;57876;64264;64265;64266;64267;100951;100952;100953;100954;100955;109015;112268;112269;112445;112446;112447	4432;4433;4434;4435;4436;8934;8935;8936;8937;8938;9399;52118;55887;58817;65233;65234;65235;65236;102433;102434;102435;102436;102437;110730;114005;114006;114182;114183;114184	4436;8936;9399;52118;55887;58817;65233;102437;110730;114005;114183			-1
Q2T9J0	Q2T9J0	10	10	10	Peroxisomal leader peptide-processing protease;Peroxisomal leader peptide-processing protease, 15 kDa form;Peroxisomal leader peptide-processing protease, 45 kDa form	TYSND1	sp|Q2T9J0|TYSD1_HUMAN Peroxisomal leader peptide-processing protease OS=Homo sapiens OX=9606 GN=TYSND1 PE=1 SV=3	1	10	10	10	5	5	5	5	4	9	5	5	5	5	5	5	4	9	5	5	5	5	5	5	4	9	5	5	36.4	36.4	36.4	59.308	566	566	0	41.198	18.9	18.9	18.9	16.1	11.7	31.4	16.6	16.1	103000000	11213000	7662300	16109000	13360000	13509000	19337000	11856000	9954200	3764300	3591000	4422400	4572500	6643000	6869100	6195100	6458900	5	5	5	5	5	10	6	6	47	AGEWVGFTLLCAAAPLFR;AGQPEAGPWSCSGVILSR;ALGWFALLGVR;DSGPLWAAAAVLVECGTVWGSGVAVAPR;GAPLLVCGSPFGAFCPDIFLNTLSCGVLSNVAGPLLLTDAR;LHVQWAPTAAGPGGGAER;LPAELLLLLSCPAFWAHFAR;LPHSTAALAALLPPEVGVPWGLPLR;LQRPLAEAPR;SPGLVLCHGGIFVPFLR				1699	586;673;1071;3521;6555;11931;12972;13028;13295;18946	True;True;True;True;True;True;True;True;True;True	586;673;1074;3546;6603;12032;13080;13136;13403;19149	2995;2996;2997;2998;2999;3000;3001;3002;3003;3004;3005;3006;3392;5140;5141;5142;5143;5144;5145;5146;5147;16799;30711;30712;30713;30714;57011;61964;61965;61966;61967;61968;61969;61970;61971;62193;62194;62195;63347;89195;89196;89197;89198;89199;89200;89201;89202	3016;3017;3018;3019;3020;3021;3022;3023;3024;3025;3026;3027;3418;5174;5175;5176;5177;5178;5179;5180;5181;17022;31131;31132;31133;31134;57923;62925;62926;62927;62928;62929;62930;62931;62932;63155;63156;63157;64314;90510;90511;90512;90513;90514;90515;90516;90517	3017;3418;5181;17022;31134;57923;62926;63155;64314;90514			-1
Q96S55	Q96S55	13	13	13	ATPase WRNIP1	WRNIP1	sp|Q96S55|WRIP1_HUMAN ATPase WRNIP1 OS=Homo sapiens OX=9606 GN=WRNIP1 PE=1 SV=2	1	13	13	13	4	3	5	6	4	3	1	4	4	3	5	6	4	3	1	4	4	3	5	6	4	3	1	4	26.8	26.8	26.8	72.132	665	665	0	34.076	6	5.3	8	12.5	10.1	4.5	2	7.1	102720000	20877000	6086400	15584000	22448000	19182000	5052500	4421000	9066300	7600300	5740400	6829400	6975500	8354300	5434900	0	6636700	3	3	4	6	4	3	1	3	27	AGLNGLQLAVLAR;ALAAEEIR;AVDTLAYLSDGDAR;AVGQDTLLR;LIPDFPVAR;LPVEAMVTILMR;QMLQGKPLADTMRPDTLQDYFGQSK;SIEVYSAYNNVK;SLLETNEIPSLILWGPPGCGK;TILFIDEIHR;VIVLEKLPVEAMVTILMR;VLITENDVKEGLQR;YNPMYSEPVDQEYLPEELRGVDFFK				2422	641;917;1915;1964;12058;13105;17046;18350;18637;20093;21830;22022;23884	True;True;True;True;True;True;True;True;True;True;True;True;True	641;919;1924;1973;12161;13213;17236;18550;18837;20303;22057;22249;24124	3244;3245;3246;3247;3248;3249;3250;3251;4433;4434;4435;4436;9246;9476;57608;57609;62578;80946;86435;86436;86437;86438;87740;94558;94559;94560;94561;103130;104057;112801	3265;3266;3267;3268;3269;3270;3271;3272;4465;4466;4467;4468;9400;9635;58523;58524;63541;82216;87744;87745;87746;87747;89051;95968;95969;95970;95971;104692;105620;114542	3272;4468;9400;9635;58524;63541;82216;87746;89051;95971;104692;105620;114542			-1
O14802	O14802	11	11	11	DNA-directed RNA polymerase III subunit RPC1	POLR3A	sp|O14802|RPC1_HUMAN DNA-directed RNA polymerase III subunit RPC1 OS=Homo sapiens OX=9606 GN=POLR3A PE=1 SV=2	1	11	11	11	5	3	6	4	4	2	8	3	5	3	6	4	4	2	8	3	5	3	6	4	4	2	8	3	15	15	15	155.64	1390	1390	0	37.206	6.2	4.7	7.4	4.8	6.6	2.6	12.1	5.4	102580000	12303000	4836800	22477000	10299000	13830000	5189900	22896000	10752000	3710500	3058900	4260400	3084100	4204600	5231500	7443000	5038000	4	3	5	4	4	1	8	3	32	AQENLNPLVVLNLFK;GFVANSFYSGLTPTEFFFHTMAGR;HLIDGDVVLFNR;LAPVYLSNR;LLVPPLCIRPSVVSDLK;LPPPTILKPVTLWTGK;LQQQPGCTAEETLEALILK;LTEIIFLNDVIKK;NGEPLIAAIQDFLTGAYLLTLK;SSTGDIIQFIYGGDGLDPAAMEGKDEPLEFKR;VVDPIVSNFLQSFETAIEHNKEVEPLLGR				123	1543;6862;8324;11035;12720;13078;13288;13624;15366;19242;22820	True;True;True;True;True;True;True;True;True;True;True	1550;6911;8387;11132;12826;13186;13396;13733;15541;19446;23052	7577;32284;32285;32286;32287;32288;39324;39325;52697;52698;60838;60839;60840;60841;60842;60843;62447;62448;63307;63308;63309;63310;63311;64743;73272;73273;73274;73275;73276;73277;73278;90492;107956;107957;107958	7722;32720;32721;32722;32723;32724;39905;39906;53545;53546;61797;61798;61799;61800;61801;61802;63410;63411;64274;64275;64276;64277;64278;65712;74496;74497;74498;74499;74500;74501;74502;91811;109671;109672;109673	7722;32722;39906;53546;61797;63410;64277;65712;74502;91811;109673			-1
O75446	O75446	5	5	5	Histone deacetylase complex subunit SAP30	SAP30	sp|O75446|SAP30_HUMAN Histone deacetylase complex subunit SAP30 OS=Homo sapiens OX=9606 GN=SAP30 PE=1 SV=1	1	5	5	5	4	3	4	1	1	0	0	1	4	3	4	1	1	0	0	1	4	3	4	1	1	0	0	1	25.9	25.9	25.9	23.306	220	220	0	17.841	22.7	14.5	22.7	4.1	3.2	0	0	3.2	101910000	39071000	13956000	41383000	4677500	0	0	0	2819800	14746000	13806000	15395000	0	0	0	0	0	4	2	4	0	1	0	0	1	12	AQLVEIVGCHFR;HLYICDYHK;MNGFTPDEMSR;NLIQSVR;SIPVNEKDTLTYFIYSVK				303	1585;8375;14788;15653;18425	True;True;True;True;True	1592;8439;14941;15829;18625	7787;7788;7789;39611;39612;39613;39614;70336;70337;70338;74641;74642;86780;86781	7932;7933;7934;40194;40195;40196;40197;71383;71384;71385;75869;75870;88089;88090	7932;40196;71385;75869;88090			-1
Q15020	Q15020	17	17	17	Squamous cell carcinoma antigen recognized by T-cells 3	SART3	sp|Q15020|SART3_HUMAN Squamous cell carcinoma antigen recognized by T-cells 3 OS=Homo sapiens OX=9606 GN=SART3 PE=1 SV=1	1	17	17	17	7	3	6	8	6	3	7	5	7	3	6	8	6	3	7	5	7	3	6	8	6	3	7	5	23.3	23.3	23.3	109.93	963	963	0	51.624	7.7	4.7	11.3	9.3	7.8	3.7	11.5	7.1	101880000	22091000	4229300	15199000	18857000	13087000	5785300	12537000	10092000	4586400	0	4477400	5128400	4664600	3424900	4541700	4148400	4	3	5	7	5	2	5	5	36	ALSSVGLHMTK;ALVENCLVPDLWIR;EAALVQQEEEKAEQR;ELWDSIMTR;GLALWEAYR;GLALWEAYREFESAIVEAAR;GYCYVEFKEEK;HGVDHQVISVTFEK;IQLIFER;LRPLFEACGEVVQIRPIFSNR;NCPWTVALWSR;QLAIPLYDMEATFAEYEEWSEDPIPESVIQNYNK;TEGSLEDWDIAVQK;TQLSLLPR;YANMWLEYYNLER;YKPYEEALLQAEAPR;YSQYLDR				1577	1222;1263;3787;4737;7198;7199;8057;8249;9783;13367;15205;16824;19804;20603;23365;23709;24002	True;True;True;True;True;True;True;True;True;True;True;True;True;True;True;True;True	1226;1268;3814;4766;7252;7253;8119;8312;9871;13475;15380;17014;20011;20813;23598;23945;24243	5872;5873;6099;6100;18133;18134;18135;18136;22472;22473;22474;22475;34020;34021;34022;34023;34024;34025;34026;34027;34028;38238;38239;38240;38241;38242;39048;46725;46726;46727;63637;72551;80039;80040;93185;93186;96953;96954;96955;96956;110427;110428;111921;111922;113316	5926;5927;6157;6158;18367;18368;18369;18370;22751;22752;22753;22754;34495;34496;34497;34498;34499;34500;34501;34502;34503;38811;38812;38813;38814;38815;39629;47453;47454;47455;64605;73768;81301;81302;94585;94586;98408;98409;98410;98411;112149;112150;113657;113658;115080	5926;6157;18367;22753;34496;34502;38813;39629;47453;64605;73768;81302;94585;98409;112149;113657;115080			-1
Q9UN37;O75351	Q9UN37	5;1	5;1	4;0	Vacuolar protein sorting-associated protein 4A	VPS4A	sp|Q9UN37|VPS4A_HUMAN Vacuolar protein sorting-associated protein 4A OS=Homo sapiens OX=9606 GN=VPS4A PE=1 SV=1	2	5	5	4	4	2	3	4	2	1	3	3	4	2	3	4	2	1	3	3	3	1	3	3	2	0	2	2	12.1	12.1	9.4	48.897	437	437;444	0	11.037	10.5	4.3	6.9	8.5	4.1	2.7	6.9	6.9	101780000	27188000	7905400	12693000	23911000	9607000	3573600	7446900	9454500	7840700	7112300	6344300	7814600	6591400	0	4038800	4360000	4	2	3	4	2	1	3	3	22	GILLFGPPGTGK;IYIPLPEEAAR;NLFELAR;NYEEALR;SLATTRPTVNADDLLK				3093	7088;10272;15615;16259;18521	True;True;True;True;True	7140;10362;15791;16445;18721	33437;33438;33439;33440;33441;33442;49229;49230;49231;49232;49233;74468;74469;74470;74471;74472;74473;74474;77471;77472;87227;87228	33894;33895;33896;33897;33898;33899;50030;50031;50032;50033;50034;75695;75696;75697;75698;75699;75700;75701;78725;78726;88537;88538	33898;50031;75700;78725;88538			-1;-1
Q96DH6	Q96DH6	7	6	6	RNA-binding protein Musashi homolog 2	MSI2	sp|Q96DH6|MSI2H_HUMAN RNA-binding protein Musashi homolog 2 OS=Homo sapiens OX=9606 GN=MSI2 PE=1 SV=1	1	7	6	6	4	3	4	3	4	3	2	3	3	2	3	2	3	3	2	3	3	2	3	2	3	3	2	3	28	24.4	24.4	35.196	328	328	0	26.855	18.9	13.1	18.6	13.4	16.2	14.9	9.5	14	101670000	13606000	9881600	18070000	9073300	11715000	14132000	7916800	17271000	6782600	8167800	6222600	7093300	5384700	9161800	6044300	6720100	3	2	3	2	3	3	2	3	21	GFGFVTFADPASVDK;GFGFVTFENEDVVEK;IFVGGLSANTVVEDVK;IFVGGLSANTVVEDVKQYFEQFGKVEDAMLMFDK;MFIGGLSWQTSPDSLR;VCEIHFHEINNK;VEDAMLMFDK				2314	6793;6796;8982;8983;14471;21206;21312	True;True;True;True;True;False;True	6841;6844;9054;9055;14597;21423;21530	31936;31937;31938;31939;31940;31941;31957;42450;42451;42452;42453;42454;42455;42456;42457;42458;42459;42460;68838;68839;99886;99887;99888;99889;99890;99891;99892;99893;99894;100376	32372;32373;32374;32375;32376;32377;32393;43051;43052;43053;43054;43055;43056;43057;43058;43059;43060;43061;69872;69873;101360;101361;101362;101363;101364;101365;101366;101367;101368;101854	32374;32393;43052;43059;69872;101365;101854			-1
P08240	P08240	10	10	10	Signal recognition particle receptor subunit alpha	SRPR	sp|P08240|SRPRA_HUMAN Signal recognition particle receptor subunit alpha OS=Homo sapiens OX=9606 GN=SRPRA PE=1 SV=2	1	10	10	10	7	1	4	2	4	0	5	6	7	1	4	2	4	0	5	6	7	1	4	2	4	0	5	6	24.9	24.9	24.9	69.81	638	638	0	65.146	16.3	4.4	9.6	6	11.4	0	16.8	16.9	101150000	28250000	4272800	17818000	10964000	13998000	0	9876800	15971000	9922800	0	7373800	7833200	8005100	0	6227300	8570000	7	1	3	2	2	0	5	5	25	DAAGIAMEAIAFAR;GGLVLWCFQGVSDSCTGPVNALIR;GTLGGMFGMLK;LIDGIVLTK;LITVNTPDLVLFVGEALVGNEAVDQLVK;MLDFFTIFSK;NVAADIAVQLCESVANKLEGK;TEIQQQSALSLLNGTFDFQNDFLR;TMVQLFEK;VWELGGCANK				518	2625;6938;7854;11964;12108;14653;16123;19809;20422;22980	True;True;True;True;True;True;True;True;True;True	2640;6988;7912;12065;12211;14797;16308;20016;20633;23213	12450;12451;12452;12453;32622;32623;32624;37179;37180;37181;57164;57165;57865;57866;57867;57868;57869;57870;57871;69727;69728;69729;69730;76855;76856;93215;93216;96090;108650;108651	12633;12634;12635;12636;33063;33064;33065;37690;37691;37692;58077;58078;58806;58807;58808;58809;58810;58811;58812;70764;70765;70766;70767;78103;78104;94615;94616;97539;110365;110366	12636;33063;37690;58078;58812;70766;78103;94616;97539;110366			-1
Q9Y2A7;P55160	Q9Y2A7	12;1	12;1	12;1	Nck-associated protein 1	NCKAP1	sp|Q9Y2A7|NCKP1_HUMAN Nck-associated protein 1 OS=Homo sapiens OX=9606 GN=NCKAP1 PE=1 SV=1	2	12	12	12	10	6	8	7	4	1	8	5	10	6	8	7	4	1	8	5	10	6	8	7	4	1	8	5	15.4	15.4	15.4	128.79	1128	1128;1127	0	33.026	13.5	6.1	11.3	9.7	6	1.2	11.2	7.6	101060000	17149000	9448200	22784000	12017000	7578400	1234400	16473000	14375000	4666700	3425200	4608200	3651600	3863800	0	5862300	4973000	8	4	6	7	4	1	7	4	41	AAEDLFVNIR;DEIIWLLR;EFLALASSSLLK;ELATVLSDQPGLLGPK;LVVENVDVLTQMR;MFQQCLELPSQSR;MTIIGVILSFR;NLITDICTEQCTLSDQLLPK;SLSDALISLQMVYPR;SLSELLGPYGMK;SLSLCNMFLDEMAK;VAMNVYELSSAAGLPCEIDPALVVALSSQK				3139	48;2753;4133;4516;13984;14491;14968;15655;18725;18727;18732;21128	True;True;True;True;True;True;True;True;True;True;True;True	47;2770;4160;4545;14095;14618;15133;15831;18925;18927;18932;21345	209;210;211;212;13040;13041;13042;19721;19722;19723;21483;21484;21485;66457;66458;66459;66460;68932;68933;68934;68935;68936;71326;71327;71328;71329;71330;74645;74646;74647;74648;74649;88191;88195;88196;88215;88216;88217;88218;88219;88220;88221;88222;99528;99529;99530;99531;99532;99533	209;210;211;212;13228;13229;13230;19975;19976;19977;21759;21760;21761;67433;67434;67435;67436;69966;69967;69968;69969;69970;72538;72539;72540;72541;72542;75873;75874;75875;75876;75877;75878;89504;89508;89509;89528;89529;89530;89531;89532;89533;89534;89535;101001;101002;101003;101004;101005;101006	212;13228;19976;21760;67436;69969;72541;75877;89504;89509;89535;101001			-1;-1
Q8WVC0	Q8WVC0	6	6	6	RNA polymerase-associated protein LEO1	LEO1	sp|Q8WVC0|LEO1_HUMAN RNA polymerase-associated protein LEO1 OS=Homo sapiens OX=9606 GN=LEO1 PE=1 SV=1	1	6	6	6	0	2	4	0	3	5	4	3	0	2	4	0	3	5	4	3	0	2	4	0	3	5	4	3	10.4	10.4	10.4	75.403	666	666	0	13.404	0	2.3	7.1	0	4.8	7.5	6	4.1	100920000	0	4614500	22097000	0	22078000	27025000	16247000	8854600	0	9252200	8871800	0	9775900	9380400	9224900	7788300	0	2	4	0	3	3	3	2	17	IEVEIPK;MTLSLADR;QGTGLQGQAVFK;TEMIKKEEER;VNTDLGNDLYFVK;WSDGSMSLHLGNEVFDVYK				2182	8893;14974;16672;19817;22348;23261	True;True;True;True;True;True	8964;15139;16861;20025;22578;23494	42059;42060;42061;42062;42063;42064;71351;71352;71353;71354;71355;79298;79299;79300;79301;93238;105569;105570;105571;105572;109993	42658;42659;42660;42661;42662;42663;72563;72564;72565;72566;72567;80556;80557;80558;80559;94638;107138;107139;107140;107141;111714	42662;72567;80556;94638;107139;111714			-1
O60716	O60716	14	14	14	Catenin delta-1	CTNND1	sp|O60716|CTND1_HUMAN Catenin delta-1 OS=Homo sapiens OX=9606 GN=CTNND1 PE=1 SV=1	1	14	14	14	8	3	5	5	3	4	4	7	8	3	5	5	3	4	4	7	8	3	5	5	3	4	4	7	22.1	22.1	22.1	108.17	968	968	0	53.907	14.4	6.8	7.7	8.1	5.3	6.8	9.1	13.6	100610000	20808000	7901000	17593000	19427000	7039700	4537800	8308600	14996000	5090300	3891600	4575400	5426800	5224500	3771700	5486100	6009400	7	2	4	5	3	3	4	7	35	AAALVLQTIWGYK;ALSAIADLLTNEHER;DMDLTEVITGTLWNLSSHDSIK;ECDGLVDALIFIVQAEIGQK;FVGDADLER;GSLASLDSLRK;HIEWESVLTNTAGCLR;LRECDGLVDALIFIVQAEIGQK;NCDGVPALVR;QDVYGPQPQVR;QPELPEVIAMLGFR;TPAILEASAGAIQNLCAGR;TVQPVAMGPDGLPVDASSVSNNYIQTLGR;YQEAAPNVANNTGPHAASCFGAK				257	24;1203;3346;3963;6333;7763;8270;13345;15191;16534;17100;20463;20902;23911	True;True;True;True;True;True;True;True;True;True;True;True;True;True	23;1207;3371;3990;6381;7821;8333;13453;15366;16722;17291;20674;21115;24152	109;5794;5795;5796;5797;15961;15962;15963;15964;15965;15966;15967;15968;18971;18972;18973;29725;36749;39133;39134;63536;72492;78642;78643;78644;81193;81194;81195;81196;81197;81198;81199;96275;96276;96277;98351;98352;98353;98354;112941;112942	109;5848;5849;5850;5851;16173;16174;16175;16176;16177;16178;16179;16180;16181;19207;19208;19209;30134;37257;39714;39715;64503;73709;79900;79901;79902;82465;82466;82467;82468;82469;82470;82471;97724;97725;97726;99809;99810;99811;99812;114684;114685	109;5849;16179;19209;30134;37257;39714;64503;73709;79902;82469;97726;99811;114684			-1
P61960	P61960	3	3	3	Ubiquitin-fold modifier 1	UFM1	sp|P61960|UFM1_HUMAN Ubiquitin-fold modifier 1 OS=Homo sapiens OX=9606 GN=UFM1 PE=1 SV=1	1	3	3	3	3	3	2	2	2	1	2	2	3	3	2	2	2	1	2	2	3	3	2	2	2	1	2	2	68.2	68.2	68.2	9.1175	85	85	0	9.4242	68.2	68.2	58.8	58.8	50.6	9.4	50.6	50.6	100570000	15114000	11602000	15509000	25786000	10692000	1570000	7320300	12973000	6596100	8624000	7876600	10258000	8097700	0	11170000	11047000	3	3	2	3	3	1	2	3	20	FAAEEFKVPAATSAIITNDGIGINPAQTAGNVFLK;ITLTSDPR;VLSVPESTPFTAVLK				1179	5326;10054;22169	True;True;True	5360;10144;22397	25070;25071;25072;25073;25074;25075;25076;25077;25078;25079;48114;48115;48116;48117;48118;48119;104714;104715;104716;104717	25406;25407;25408;25409;25410;25411;25412;25413;25414;25415;48869;48870;48871;48872;48873;48874;106280;106281;106282;106283	25410;48871;106280			-1
Q13547	Q13547	10	4	4	Histone deacetylase 1	HDAC1	sp|Q13547|HDAC1_HUMAN Histone deacetylase 1 OS=Homo sapiens OX=9606 GN=HDAC1 PE=1 SV=1	1	10	4	4	5	6	6	6	6	5	6	2	2	3	1	3	2	3	3	1	2	3	1	3	2	3	3	1	31.3	17.4	17.4	55.102	482	482	0	11.458	17.4	21.2	18.5	21.2	19.1	18.7	21.4	8.7	100340000	11108000	9127700	8380600	16031000	16174000	11173000	19922000	8418000	7523700	7213900	0	7538200	11299000	9088000	9942200	0	2	3	1	3	2	2	2	1	16	DGIDDESYEAIFKPVMSK;FNVGEDCPVFDGLFEFCQLSTGGSVASAVK;KSEASGFCYVNDIVLAILELLK;LHISPSNMTNQNTNEYLEK;MTHNLLLNYGLYR;SEASGFCYVNDIVLAILELLK;SFNLPMLMLGGGGYTIR;SIRPDNMSEYSK;VMTVSFHK;YGEYFPGTGDLR				1483	2871;6023;10738;11898;14967;18004;18145;18430;22275;23539	True;True;False;True;False;False;True;False;False;False	2890;6067;10832;11999;15132;18203;18344;18630;22505;23774	13641;13642;13643;28258;28259;28260;28261;28262;28263;28264;28265;51343;56853;71318;71319;71320;71321;71322;71323;71324;71325;84977;85550;85551;85552;85553;85554;85555;86813;86814;86815;86816;86817;86818;86819;105209;111229;111230;111231;111232;111233;111234;111235;111236	13832;13833;13834;28615;28616;28617;28618;28619;28620;28621;28622;52170;57763;72530;72531;72532;72533;72534;72535;72536;72537;86283;86858;86859;86860;86861;86862;86863;88122;88123;88124;88125;88126;88127;88128;106777;112961;112962;112963;112964;112965;112966;112967;112968	13833;28621;52170;57763;72536;86283;86858;88125;106777;112965			-1
P43246	P43246	13	13	13	DNA mismatch repair protein Msh2	MSH2	sp|P43246|MSH2_HUMAN DNA mismatch repair protein Msh2 OS=Homo sapiens OX=9606 GN=MSH2 PE=1 SV=1	1	13	13	13	6	4	7	9	6	3	5	6	6	4	7	9	6	3	5	6	6	4	7	9	6	3	5	6	21.4	21.4	21.4	104.74	934	934	0	46.864	11.1	7.5	15.3	13.6	10.5	4.3	8.5	13.4	100260000	15695000	5469500	19285000	25661000	11915000	3905700	7098600	11233000	3428500	2463200	3250200	3756100	3069100	2296800	3377000	3674000	6	4	7	9	6	3	5	6	46	ALNLFQGSVEDTTGSQSLAALLNK;ASPGNLSQFEDILFGNNDMSASIGVVGVK;DIYQDLNR;ECVLPGGETAGDMGK;GVSTFMAEMLETASILR;KLGLCEFPDNDQFSNLEALLIQIGPK;LDIAAVR;LLLAVFVTPLTDLR;LNLVEAFVEDAELRQTLQEDLLR;LTSLNEEYTK;LVNQWIK;NFSTVDIQK;NNSFVNEIISR				912	1160;1726;3060;3990;7997;10578;11219;12464;12904;13738;13913;15342;15845	True;True;True;True;True;True;True;True;True;True;True;True;True	1164;1732;3080;4017;8059;10671;11317;12568;13011;13847;14023;15517;16026	5599;5600;5601;5602;8394;8395;8396;8397;14489;19085;19086;19087;37951;37952;37953;37954;37955;37956;37957;37958;50611;50612;50613;50614;53717;53718;59584;59585;59586;59587;59588;59589;59590;59591;61658;61659;61660;65243;65244;65245;65246;65247;66105;73183;73184;75534	5645;5646;5647;5648;8542;8543;8544;8545;14691;19324;19325;19326;38523;38524;38525;38526;38527;38528;38529;38530;51424;51425;51426;51427;54602;54603;60541;60542;60543;60544;60545;60546;60547;60548;62618;62619;62620;66214;66215;66216;66217;66218;67079;74407;74408;76770	5645;8545;14691;19324;38530;51427;54602;60544;62619;66217;67079;74408;76770			-1
Q5EBL8	Q5EBL8	4	4	4	PDZ domain-containing protein 11	PDZD11	sp|Q5EBL8|PDZ11_HUMAN PDZ domain-containing protein 11 OS=Homo sapiens OX=9606 GN=PDZD11 PE=1 SV=2	1	4	4	4	4	2	2	3	2	2	1	2	4	2	2	3	2	2	1	2	4	2	2	3	2	2	1	2	41.4	41.4	41.4	16.131	140	140	0	18.836	41.4	12.9	24.3	30	24.3	24.3	17.1	24.3	100120000	22847000	7623100	17849000	16422000	11907000	10227000	4514900	8727100	9489000	8384100	8588100	7555700	6690400	8624900	0	5933000	4	2	2	3	2	2	1	2	18	AGLQEGDQVLAVNDVDFQDIEHSK;ASQLGIFISK;FFPYNYHR;VHHPDYNNELTQFLPR				1736	643;1733;5573;21672	True;True;True;True	643;1739;5610;21898	3266;3267;3268;3269;3270;3271;3272;8420;8421;8422;8423;8424;8425;8426;26217;26218;26219;102376	3287;3288;3289;3290;3291;3292;3293;8568;8569;8570;8571;8572;8573;8574;26569;26570;26571;103937	3292;8572;26569;103937			-1
Q9HC52	Q9HC52	10	10	10	Chromobox protein homolog 8	CBX8	sp|Q9HC52|CBX8_HUMAN Chromobox protein homolog 8 OS=Homo sapiens OX=9606 GN=CBX8 PE=1 SV=3	1	10	10	10	1	1	5	2	4	4	7	5	1	1	5	2	4	4	7	5	1	1	5	2	4	4	7	5	33.2	33.2	33.2	43.395	389	389	0	31.345	3.6	3.6	16.2	7.2	10.5	14.7	26.2	19	99951000	0	2037500	14360000	3544500	25040000	13760000	26433000	14776000	0	0	4458600	0	8444200	8015300	8659000	6941500	1	1	3	2	5	5	8	5	30	DMGAQGGRPSLIAR;EMELYGPK;ESNTDQGFFK;ILGDPEEESWSPSLTNLEK;LAVDTFPAR;LLAAFEER;RQDSDLVQCGVTSPSSAEATGK;VFAAEALLK;VVVTDVTSNFLTVTIK;YSTWEPEENILDAR				2752	3353;4765;5035;9379;11113;12195;17718;21404;22963;24013	True;True;True;True;True;True;True;True;True;True	3378;4794;5066;9457;11210;12298;17915;21625;23195;24254	16001;16002;16003;16004;16005;22613;23728;44517;44518;53188;53189;58242;58243;58244;58245;83745;83746;100797;108548;108549;108550;108551;108552;108553;108554;108555;113360;113361;113362;113363;113364;113365	16214;16215;16216;16217;16218;22900;24025;45149;45150;54071;54072;59183;59184;59185;59186;85047;85048;102279;110263;110264;110265;110266;110267;110268;110269;110270;115124;115125;115126;115127;115128;115129	16217;22900;24025;45149;54071;59183;85048;102279;110267;115125			-1
Q9UI36;Q96NX9	Q9UI36	4;1	4;1	4;1	Dachshund homolog 1	DACH1	sp|Q9UI36|DACH1_HUMAN Dachshund homolog 1 OS=Homo sapiens OX=9606 GN=DACH1 PE=1 SV=4	2	4	4	4	2	3	2	2	3	4	3	3	2	3	2	2	3	4	3	3	2	3	2	2	3	4	3	3	10.9	10.9	10.9	78.561	758	758;599	0	13.805	6.6	5.8	6.6	6.6	9.6	10.9	9.6	9.6	99307000	17888000	8194300	20409000	14762000	11173000	11846000	6668300	8366400	7261600	6567600	7518200	7422200	4000800	5046000	3580200	3967500	3	3	3	3	4	5	3	3	27	GLGAIQPGVNR;LQEALEFETK;LSLTGHGQPLPPGFPSPFLFPDGLSSIETLLTNIQGLLK;VASFTVEGCELICLPQAFDLFLK				3025	7262;13153;13499;21154	True;True;True;True	7316;13261;13607;21371	34312;34313;34314;34315;34316;34317;34318;34319;62763;62764;64231;64232;64233;64234;64235;64236;64237;64238;64239;64240;64241;99665;99666;99667;99668;99669	34798;34799;34800;34801;34802;34803;34804;34805;63727;63728;65199;65200;65201;65202;65203;65204;65205;65206;65207;65208;65209;65210;101138;101139;101140;101141;101142	34805;63728;65207;101140			-1;-1
O00487	O00487	7	7	7	26S proteasome non-ATPase regulatory subunit 14	PSMD14	sp|O00487|PSDE_HUMAN 26S proteasome non-ATPase regulatory subunit 14 OS=Homo sapiens OX=9606 GN=PSMD14 PE=1 SV=1	1	7	7	7	6	6	5	5	3	2	3	3	6	6	5	5	3	2	3	3	6	6	5	5	3	2	3	3	47.1	47.1	47.1	34.577	310	310	0	24.135	44.8	42.9	35.8	35.8	20.6	19.4	26.5	26.5	99223000	17827000	11609000	17422000	24108000	8106700	4969900	6598300	8581500	4211900	4562200	3965000	5855200	4421100	3735200	3894400	4201400	6	6	5	5	3	2	3	3	33	AGVPMEVMGLMLGEFVDDYTVR;AVAVVVDPIQSVK;AVEEEDKMTPEQLAIK;HLEEHVDVLMTSNIVQCLAAMLDTVVFK;LGGGMPGLGQGPPTDAPAVDTAEQVYISSLALLK;VIDVFAMPQSGTGVSVEAVDPVFQAK;VVIDAFR				88	701;1890;1919;8313;11692;21721;22863	True;True;True;True;True;True;True	702;1898;1928;8376;11792;21947;23095	3518;3519;3520;3521;3522;3523;3524;9115;9116;9117;9255;9256;9257;9258;9259;39288;39289;55819;55820;55821;55822;55823;55824;55825;102637;102638;102639;102640;102641;102642;102643;102644;108123	3544;3545;3546;3547;3548;3549;3550;9268;9269;9270;9409;9410;9411;9412;9413;39869;39870;56711;56712;56713;56714;56715;56716;56717;104198;104199;104200;104201;104202;104203;104204;104205;109838	3549;9269;9410;39869;56717;104204;109838			-1
O14818;Q8TAA3	O14818;Q8TAA3	4;2	4;2	4;2	Proteasome subunit alpha type-7;Proteasome subunit alpha type-7-like	PSMA7;PSMA8	sp|O14818|PSA7_HUMAN Proteasome subunit alpha type-7 OS=Homo sapiens OX=9606 GN=PSMA7 PE=1 SV=1;sp|Q8TAA3|PSMA8_HUMAN Proteasome subunit alpha-type 8 OS=Homo sapiens OX=9606 GN=PSMA8 PE=2 SV=3	2	4	4	4	3	2	2	2	2	3	2	1	3	2	2	2	2	3	2	1	3	2	2	2	2	3	2	1	23.8	23.8	23.8	27.887	248	248;256	0	17.918	17.7	10.5	10.1	13.3	10.1	17.7	10.1	4.4	99130000	17255000	9455800	14890000	9298800	19206000	14156000	9806500	5061900	8113100	0	0	0	0	10529000	0	0	2	1	1	2	1	2	1	0	10	ALLEVVQSGGK;LTVEDPVTVEYITR;NYTDEAIETDDLTIK;RPFGISALIVGFDFDGTPR				124	1118;13768;16291;17678	True;True;True;True	1121;13878;16477;17874	5369;5370;5371;5372;5373;5374;5375;65395;65396;65397;65398;65399;65400;77618;83591;83592;83593	5406;5407;5408;5409;5410;5411;5412;66367;66368;66369;66370;66371;66372;78872;84892;84893;84894	5409;66367;78872;84893			-1;-1
P62491;Q15907	P62491;Q15907	7;6	7;6	7;6	Ras-related protein Rab-11A;Ras-related protein Rab-11B	RAB11A;RAB11B	sp|P62491|RB11A_HUMAN Ras-related protein Rab-11A OS=Homo sapiens OX=9606 GN=RAB11A PE=1 SV=3;sp|Q15907|RB11B_HUMAN Ras-related protein Rab-11B OS=Homo sapiens OX=9606 GN=RAB11B PE=1 SV=4	2	7	7	7	3	2	5	2	2	2	1	3	3	2	5	2	2	2	1	3	3	2	5	2	2	2	1	3	42.1	42.1	42.1	24.393	216	216;218	0	20.708	13.9	8.8	32.4	8.8	9.7	9.7	4.6	23.1	98871000	20535000	5863500	29960000	10037000	11819000	5528800	0	15127000	8820100	7044500	11323000	7255100	8641300	5140100	0	7883100	3	2	2	2	2	2	1	2	16	AQIWDTAGQER;GAVGALLVYDIAK;HLTYENVER;NEFNLESK;NGLSFIETSALDSTNVEAAFQTILTEIYR;STIGVEFATR;VVLIGDSGVGK				1214	1568;6580;8363;15264;15385;19294;22882	True;True;True;True;True;True;True	1575;6628;8427;15439;15560;19498;23114	7703;7704;30831;30832;30833;30834;39557;72842;72843;72844;72845;72846;72847;72848;73359;73360;90766;108196;108197;108198	7848;7849;31252;31253;31254;31255;40140;74060;74061;74062;74063;74064;74065;74066;74583;74584;92087;109911;109912;109913	7848;31255;40140;74066;74583;92087;109911			-1;-1
P63279	P63279	4	4	4	SUMO-conjugating enzyme UBC9	UBE2I	sp|P63279|UBC9_HUMAN SUMO-conjugating enzyme UBC9 OS=Homo sapiens OX=9606 GN=UBE2I PE=1 SV=1	1	4	4	4	3	4	2	2	2	2	3	2	3	4	2	2	2	2	3	2	3	4	2	2	2	2	3	2	45.6	45.6	45.6	18.007	158	158	0	13.985	38	45.6	25.9	27.2	25.9	25.9	38	25.9	98767000	16109000	11627000	13137000	4430100	13228000	11056000	16333000	12845000	6998100	7594700	7160000	8647400	10148000	12930000	13850000	11879000	3	4	2	1	2	2	3	2	19	DHPFGFVAVPTK;GTPWEGGLFK;NPDGTMNLMNWECAIPGKK;QILLGIQELLNEPNIQDPAQAEAYTIYCQNR				1260	2946;7873;15862;16748	True;True;True;True	2965;7932;16044;16937	14008;14009;37251;37252;37253;37254;37255;37256;37257;75610;75611;75612;79674;79675;79676;79677;79678;79679;79680;79681	14210;14211;37763;37764;37765;37766;37767;37768;37769;76848;76849;76850;80936;80937;80938;80939;80940;80941;80942;80943	14210;37768;76848;80943			-1
Q9NYB0	Q9NYB0	5	5	5	Telomeric repeat-binding factor 2-interacting protein 1	TERF2IP	sp|Q9NYB0|TE2IP_HUMAN Telomeric repeat-binding factor 2-interacting protein 1 OS=Homo sapiens OX=9606 GN=TERF2IP PE=1 SV=1	1	5	5	5	2	3	2	4	2	3	1	2	2	3	2	4	2	3	1	2	2	3	2	4	2	3	1	2	25.8	25.8	25.8	44.259	399	399	0	17.164	12.3	18.3	12.3	23.6	12.3	19.5	3.5	12.3	98450000	14794000	4404700	15674000	23890000	11398000	13664000	3970500	10656000	7526200	5951800	6257600	7332300	6133500	8596200	0	7194300	2	3	3	5	2	3	1	2	21	ADGYPIWSR;FNLDLSTVTQAFLK;IAFTDADDVAILTYVK;LGPASAADTGSEAKPGALAEGAAEPEPQR;VQEPGAVLLAQPGEALAEASGDFISTQYILDCVER				2896	297;6009;8616;11797;22479	True;True;True;True;True	295;6053;8685;11897;22709	1491;28175;28176;28177;28178;28179;28180;28181;40739;56319;56320;56321;106132;106133;106134;106135;106136;106137;106138;106139;106140	1499;28532;28533;28534;28535;28536;28537;28538;41329;57212;57213;57214;107709;107710;107711;107712;107713;107714;107715;107716;107717	1499;28537;41329;57214;107709			-1
Q641Q2;Q9Y4E1;Q5SRD0	Q641Q2;Q9Y4E1	6;6;2	6;6;2	6;6;2	WASH complex subunit FAM21A;WASH complex subunit FAM21C	FAM21A;FAM21C	sp|Q641Q2|WAC2A_HUMAN WASH complex subunit 2A OS=Homo sapiens OX=9606 GN=WASHC2A PE=1 SV=3;sp|Q9Y4E1|WAC2C_HUMAN WASH complex subunit 2C OS=Homo sapiens OX=9606 GN=WASHC2C PE=1 SV=4	3	6	6	6	3	2	4	3	4	3	3	3	3	2	4	3	4	3	3	3	3	2	4	3	4	3	3	3	8.5	8.5	8.5	147.18	1341	1341;1320;308	0	67.228	3.9	2.6	5.4	3.7	5.4	4.3	4.3	4.3	98219000	7881000	6275300	15838000	11086000	15785000	11062000	14058000	16233000	5171900	5237700	4939200	5397600	5612600	6818300	7212900	7102900	3	2	5	3	4	3	3	3	26	DLYIDRPLPYLIGSK;LHNVFNDFLMLSNTQFIENR;LTDEDFSPFGSGGGLFSGGK;TLESNLFDDNIDIFADLTVKPK;VQEAVNYGLQVLDSAFEQLDIK;VSNIFDDPLNAFGGQ				1798	3333;11914;13607;20213;22471;22631	True;True;True;True;True;True	3357;12015;13716;20423;22701;22862	15859;15860;15861;15862;15863;15864;15865;15866;56923;56924;56925;56926;56927;56928;64698;95093;106094;106095;106096;106097;106098;107075;107076;107077;107078	16070;16071;16072;16073;16074;16075;16076;16077;57833;57834;57835;57836;57837;57838;57839;65667;96504;107671;107672;107673;107674;107675;108774;108775;108776;108777	16071;57837;65667;96504;107671;108776			-1;-1;-1
Q96KR1	Q96KR1	11	11	11	Zinc finger RNA-binding protein	ZFR	sp|Q96KR1|ZFR_HUMAN Zinc finger RNA-binding protein OS=Homo sapiens OX=9606 GN=ZFR PE=1 SV=2	1	11	11	11	5	2	7	7	3	2	2	4	5	2	7	7	3	2	2	4	5	2	7	7	3	2	2	4	16.7	16.7	16.7	117.01	1074	1074	0	32.442	8	4	11.6	10.8	5.3	4.5	5	7	98194000	14979000	3022300	22812000	21951000	10177000	5813200	9917500	9522700	5820000	0	6777100	6459300	4351300	5078500	0	5518700	4	1	8	7	2	2	2	3	29	AGYSQGATQYTQAQQTR;AISSASSPQSPGDALR;ANGLQSCVIIIR;CLDALAALR;LCECSFNDPNAK;MIPICPVVSFTYVPSR;NVNLVLLCSEKPSK;PAPVAVAAAATAAAYGGYPTAHTATDYGYTQR;QAAAAAAAAAATAAWTGTTFTK;VPTWSDFPSWAMELLVEK;VSAVPTNMAAK				2389	710;867;1383;2370;11148;14600;16196;16304;16386;22440;22570	True;True;True;True;True;True;True;True;True;True;True	711;869;1390;2382;11246;14740;16382;16490;16573;22670;22801	3553;3554;3555;3556;4199;6802;11358;11359;11360;11361;53418;53419;53420;69452;69453;69454;69455;69456;69457;77222;77680;77681;77682;77683;77684;77685;77686;77687;77986;105971;105972;105973;105974;106699	3580;3581;3582;3583;4231;6939;11540;11541;11542;11543;54301;54302;54303;70489;70490;70491;70492;70493;70494;78476;78934;78935;78936;78937;78938;78939;78940;78941;79241;107547;107548;107549;107550;108348	3583;4231;6939;11541;54302;70491;78476;78940;79241;107550;108348			-1
P46777	P46777	4	4	4	60S ribosomal protein L5	RPL5	sp|P46777|RL5_HUMAN 60S ribosomal protein L5 OS=Homo sapiens OX=9606 GN=RPL5 PE=1 SV=3	1	4	4	4	3	3	2	1	1	1	3	2	3	3	2	1	1	1	3	2	3	3	2	1	1	1	3	2	18.5	18.5	18.5	34.362	297	297	0	20.72	14.5	14.1	10.1	6.1	6.1	6.1	14.5	10.1	98133000	18965000	11939000	21865000	13594000	7678800	2417200	11113000	10561000	6486000	6405400	9217400	7511800	4568300	0	7519700	6320100	3	2	2	2	2	1	2	2	16	HIMGQNVADYMR;NSVTPDMMEEMYK;VGLTNYAAAYCTGLLLAR;YLMEEDEDAYKK				933	8282;16062;21601;23780	True;True;True;True	8345;16247;21827;24016	39190;39191;39192;39193;39194;76544;76545;102030;102031;102032;102033;102034;102035;102036;102037;102038;102039;102040;102041;102042;102043;112289	39771;39772;39773;39774;39775;77789;77790;103591;103592;103593;103594;103595;103596;103597;103598;103599;103600;103601;103602;103603;103604;114026	39775;77790;103597;114026			-1
Q96T37	Q96T37	6	6	6	Putative RNA-binding protein 15	RBM15	sp|Q96T37|RBM15_HUMAN RNA-binding protein 15 OS=Homo sapiens OX=9606 GN=RBM15 PE=1 SV=2	1	6	6	6	4	2	5	4	3	1	2	3	4	2	5	4	3	1	2	3	4	2	5	4	3	1	2	3	11.2	11.2	11.2	107.19	977	977	0	35.587	8	3.8	10.3	8	5.5	1.7	2.6	5.5	98089000	23820000	4393900	30757000	18439000	8801800	1494800	2837300	7544200	6266400	4291300	6241600	4885500	3532900	0	0	3628300	5	2	6	5	3	1	1	3	26	IEAVYVSR;ISELGSQLSDEAVEDGLFHEFKR;LWVGGLGPWVPLAALAR;TAATSVPAYEPLDSLDR;VAGPNGYAILLAVPGSSDSR;YQQQYLQPLPLTHYELVTDAFGHR				2436	8821;9874;14057;19598;21086;23933	True;True;True;True;True;True	8891;9962;14169;19802;21303;24174	41739;47090;66883;66884;66885;66886;66887;66888;66889;66890;92096;92097;92098;92099;92100;92101;92102;92103;99347;99348;99349;99350;99351;99352;113028;113029;113030	42338;47821;67902;67903;67904;67905;67906;67907;67908;67909;93421;93422;93423;93424;93425;93426;93427;93428;100820;100821;100822;100823;100824;100825;114771;114772;114773	42338;47821;67905;93428;100825;114772			-1
Q9Y6Y8	Q9Y6Y8	8	8	8	SEC23-interacting protein	SEC23IP	sp|Q9Y6Y8|S23IP_HUMAN SEC23-interacting protein OS=Homo sapiens OX=9606 GN=SEC23IP PE=1 SV=1	1	8	8	8	2	2	4	4	3	2	2	4	2	2	4	4	3	2	2	4	2	2	4	4	3	2	2	4	11.8	11.8	11.8	111.08	1000	1000	0	16.939	2.6	2.6	6.3	7.8	3.8	2.6	2.6	4.4	97752000	13601000	5175000	16646000	11224000	19094000	7375200	8147800	16489000	6556800	4085200	7079200	5118400	7254900	5823500	5920500	7653600	2	2	4	4	3	2	2	4	23	EKIDMESLLMCTVDDLKEMGIPLGPR;GFFNIYHPLDPVAYR;HFTNETLLDILFYNSPTYCQTIVEK;ITLPSIGR;LEPMIVPDLDLK;SAWQTLNEFAR;SIIECVDDFR;TMNISPEQPQH				3285	4451;6781;8206;10051;11381;17886;18375;20412	True;True;True;True;True;True;True;True	4480;6829;8269;10141;11479;18083;18575;20623	21210;21211;31865;31866;31867;31868;31869;31870;31871;31872;38871;48106;54370;54371;84431;84432;84433;84434;84435;84436;84437;86542;96054	21483;21484;32301;32302;32303;32304;32305;32306;32307;32308;39452;48861;55256;55257;85736;85737;85738;85739;85740;85741;85742;87851;97503	21483;32307;39452;48861;55256;85742;87851;97503			-1
Q8N5C6	Q8N5C6	13	13	13	S1 RNA-binding domain-containing protein 1	SRBD1	sp|Q8N5C6|SRBD1_HUMAN S1 RNA-binding domain-containing protein 1 OS=Homo sapiens OX=9606 GN=SRBD1 PE=1 SV=2	1	13	13	13	5	3	6	8	7	2	6	7	5	3	6	8	7	2	6	7	5	3	6	8	7	2	6	7	18.7	18.7	18.7	111.77	995	995	0	37.199	8.3	5.3	9.2	12.2	8.5	1.5	9.8	9.9	97650000	15782000	3346700	14712000	17445000	17952000	3614100	10906000	13892000	4052600	2595300	3150500	3809500	5083800	0	5199000	4962200	5	3	4	7	5	1	6	6	37	ALLEKPGELSLLSYIRPDVK;ELINNLDADSLR;ELINNLDADSLREVQQTLEELR;GLSTLQDIEIGVQHILADMIAK;HIGVGMYQHDVSQTLLK;ITLDLIR;LAIISPTSQILHTDVVYLHCGQGFR;LFNDDNTIPFIIR;LIYPLLCR;LQTTVHTLQVIIDGLSQPESFDFR;QLLLTSPVPGR;SFQQCAGFIR;SGLIPIR				2067	1113;4606;4607;7415;8273;10045;10959;11527;12122;13318;16930;18151;18222	True;True;True;True;True;True;True;True;True;True;True;True;True	1116;4635;4636;7471;8336;10135;11056;11625;12225;13426;17120;18350;18422	5336;21924;21925;21926;21927;21928;21929;21930;21931;35095;35096;35097;35098;39144;48069;48070;48071;48072;48073;48074;48075;52334;52335;52336;54987;54988;54989;54990;54991;57921;57922;57923;57924;63438;63439;63440;63441;63442;63443;80452;80453;85579;85913;85914	5373;22201;22202;22203;22204;22205;22206;22207;22208;35586;35587;35588;35589;39725;48824;48825;48826;48827;48828;48829;48830;53179;53180;53181;55874;55875;55876;55877;55878;58862;58863;58864;58865;64405;64406;64407;64408;64409;64410;81716;81717;86887;87221;87222	5373;22201;22204;35586;39725;48826;53180;55878;58863;64407;81716;86887;87221			-1
P32969	P32969	6	6	6	60S ribosomal protein L9	RPL9	sp|P32969|RL9_HUMAN 60S ribosomal protein L9 OS=Homo sapiens OX=9606 GN=RPL9 PE=1 SV=1	1	6	6	6	3	2	2	6	2	3	3	3	3	2	2	6	2	3	3	3	3	2	2	6	2	3	3	3	59.4	59.4	59.4	21.863	192	192	0	33.491	20.8	17.2	18.8	59.4	10.9	24.5	28.6	20.8	97449000	8485000	3676200	7646000	54961000	5640700	4212300	6185600	6642300	2798700	2631600	2877000	11641000	2918900	2689900	3274500	3026900	3	2	2	7	2	3	3	3	25	DFNHINVELSLLGK;GVTLGFR;KFLDGIYVSEK;MRPGVACSVSQAQKDELILEGNDIELVSNSAALIQQATTVK;SVYAHFPINVVIQENGSLVEIR;TILSNQTVDIPENVDITLK				816	2811;8005;10411;14909;19502;20101	True;True;True;True;True;True	2829;8067;10501;15067;19706;20311	13329;13330;13331;13332;13333;13334;13335;13336;13337;37999;38000;38001;38002;49864;49865;70855;91690;91691;91692;91693;94597;94598;94599;94600;94601;94602	13519;13520;13521;13522;13523;13524;13525;13526;13527;38571;38572;38573;38574;50668;50669;71904;93013;93014;93015;93016;96007;96008;96009;96010;96011;96012	13526;38574;50669;71904;93016;96012			-1
Q96N67	Q96N67	15	15	15	Dedicator of cytokinesis protein 7	DOCK7	sp|Q96N67|DOCK7_HUMAN Dedicator of cytokinesis protein 7 OS=Homo sapiens OX=9606 GN=DOCK7 PE=1 SV=4	1	15	15	15	8	5	5	8	6	2	7	7	8	5	5	8	6	2	7	7	8	5	5	8	6	2	7	7	10.7	10.7	10.7	242.56	2140	2140	0	40.901	5.9	3.5	4.2	5.8	4.8	1.4	5.4	5.2	96875000	18301000	6111000	11713000	21215000	14575000	1669100	11467000	11825000	3592300	2626400	3600200	4752000	3679800	1237900	4231800	4287900	8	5	6	9	6	2	7	7	50	EAYTAVVYHNR;FMDDIAALVSTIASDIVSR;GFVFSLIK;GSWACSIFDLK;IMENNLENELK;LNTSLAFFLNDLLSVMDR;NLLYIYPQSLNFANR;QISGQYSGSPQLLK;SAVRPASLNLNR;SLIGPDQKEYQR;SPSGSAFGSQENLR;VAMLYLPLIGIIMETVPQLYDFTETHNQR;VLIPIHEANR;WFTDLSVLQLNR;YFTESGLVGLLEQAAASFSMAGMYEAVNEVYK				2398	3960;5953;6866;7810;9533;12952;15687;16777;17882;18615;19002;21126;22016;23119;23516	True;True;True;True;True;True;True;True;True;True;True;True;True;True;True	3987;5995;6915;7868;9615;13059;15863;16967;18079;18815;19205;21343;22243;23352;23750	18957;27904;27905;27906;27907;27908;27909;27910;27911;27912;27913;32305;32306;36949;36950;45306;61860;61861;61862;61863;61864;74775;74776;74777;74778;74779;74780;74781;79826;84420;87676;89414;89415;89416;89417;89418;89419;89420;99517;99518;99519;99520;99521;99522;104013;104014;104015;104016;104017;104018;109283;111114	19193;28261;28262;28263;28264;28265;28266;28267;28268;28269;28270;32741;32742;37459;37460;45950;62821;62822;62823;62824;62825;76004;76005;76006;76007;76008;76009;76010;81088;85725;88987;90730;90731;90732;90733;90734;90735;90736;100990;100991;100992;100993;100994;100995;105576;105577;105578;105579;105580;105581;110998;112842	19193;28266;32742;37460;45950;62824;76007;81088;85725;88987;90735;100994;105580;110998;112842			-1
Q9UHI6	Q9UHI6	12	12	12	Probable ATP-dependent RNA helicase DDX20	DDX20	sp|Q9UHI6|DDX20_HUMAN Probable ATP-dependent RNA helicase DDX20 OS=Homo sapiens OX=9606 GN=DDX20 PE=1 SV=2	1	12	12	12	6	4	8	4	5	2	4	6	6	4	8	4	5	2	4	6	6	4	8	4	5	2	4	6	25	25	25	92.239	824	824	0	38.356	13.1	9.6	18.8	10.2	8.6	3	9.6	10.4	96812000	16023000	6721300	21381000	9194600	19004000	892040	10689000	12907000	6243600	4573900	7628500	6597500	8841300	0	6438700	7208700	5	4	8	4	7	2	4	6	40	AQHLADILSSK;EGLEKPVEIIR;IHQPYTLTFAELVEDYEHYIK;LFILDEADKLLEEGSFQEQINWIYSSLPASK;LNSSDPSLIGLK;LQTEAQEDDWYDCHR;NSVQTPVENSTNSQHQVK;QLIELDYLNPGSIR;TCVFSTIALDSLVLENLSTQILILAPTR;TGDVLLAEPADFESLLLSRPVLEGLR;VVNSYPLAHK;YMRDPTFVR				3015	1558;4228;9114;11502;12938;13312;16059;16901;19718;19940;22908;23852	True;True;True;True;True;True;True;True;True;True;True;True	1565;4255;9186;11600;13045;13420;16244;17091;19923;20148;23140;24092	7654;7655;20172;20173;20174;20175;20176;43127;43128;43129;54885;61791;63427;76533;80330;80331;80332;80333;80334;80335;92843;92844;92845;92846;92847;93824;93825;93826;93827;93828;93829;93830;93831;108296;108297;112663;112664;112665;112666;112667	7799;7800;20426;20427;20428;20429;20430;43737;43738;43739;55772;62751;64394;77778;81592;81593;81594;81595;81596;81597;81598;94243;94244;94245;94246;94247;95227;95228;95229;95230;95231;95232;95233;95234;110011;110012;114404;114405;114406;114407;114408	7800;20429;43737;55772;62751;64394;77778;81594;94247;95231;110012;114407			-1
P26639	P26639	10	10	9	Threonine--tRNA ligase, cytoplasmic	TARS	sp|P26639|SYTC_HUMAN Threonine--tRNA ligase 1, cytoplasmic OS=Homo sapiens OX=9606 GN=TARS1 PE=1 SV=3	1	10	10	9	4	2	7	7	6	2	4	5	4	2	7	7	6	2	4	5	3	1	6	6	5	2	3	4	18.1	18.1	17	83.434	723	723	0	18.689	6.8	2.9	11.5	14.4	9	3.3	7.2	9	96689000	11179000	2437500	28597000	21885000	14694000	1514200	6515800	9865600	3549400	2720800	3975100	3831500	3206000	0	3526100	3787900	5	3	5	7	5	1	4	4	34	AELNPWPEYIYTR;DQELYFFHELSPGSCFFLPK;ETLLAMFK;FLGDIEVWDQAEK;FQQDDAHIFCAMEQIEDEIKGCLDFLR;GAYIYNALIEFIR;IYGISFPDPK;LEMYNILK;TVYSVFGFSFK;WPFWLSPR				747	404;3454;5099;5849;6107;6593;10266;11366;20949;23233	True;True;True;True;True;True;True;True;True;True	401;3479;5131;5889;6151;6641;10356;11464;21165;23466	2017;2018;2019;16513;16514;16515;16516;16517;24061;24062;27425;27426;27427;28598;30924;30925;30926;30927;30928;30929;30930;30931;30932;30933;30934;30935;30936;49202;49203;49204;54324;98719;98720;98721;98722;109861;109862;109863;109864;109865;109866;109867	2027;2028;2029;16736;16737;16738;16739;16740;24363;24364;27780;27781;27782;28974;31345;31346;31347;31348;31349;31350;31351;31352;31353;31354;31355;31356;31357;50003;50004;50005;55210;100192;100193;100194;100195;111578;111579;111580;111581;111582;111583;111584	2028;16739;24364;27782;28974;31355;50004;55210;100194;111583			-1
Q5VYK3	Q5VYK3	17	17	17	Proteasome-associated protein ECM29 homolog	ECM29	sp|Q5VYK3|ECM29_HUMAN Proteasome adapter and scaffold protein ECM29 OS=Homo sapiens OX=9606 GN=ECPAS PE=1 SV=2	1	17	17	17	6	3	14	13	5	1	3	4	6	3	14	13	5	1	3	4	6	3	14	13	5	1	3	4	15.2	15.2	15.2	204.29	1845	1845	0	45.775	4.6	2.3	12.7	12	5.3	2.3	2.7	5.1	96283000	13733000	2929200	36343000	22261000	10291000	868430	4710500	5147300	3648800	1882900	6711500	5278100	2245600	0	2044000	1936000	6	3	13	12	3	1	3	4	45	DIALVQQLFEALCK;FIEAEQVPELEAVLHLVIASSDTR;FLPPVLLK;GRPLDDIIDKLPEIWETLFR;IKPLGPMLLNGLTK;LAIQEALSMMVGAYSTLEGAQR;LHLVESLLSR;LMSALLSGLTDR;NADTLPDQEELIQSATETIGSFLDSTSPLLAIAACTALGEIGR;NGPLPIPSEGSGFTK;QAACIWLLSLVR;QAMTSIWNALVTDK;QTSSLVPPYLGMILTALLQGLAGR;TEALSVIELLLK;TIAALLPCLLDK;VNDVVPWVLDVILNK;VYLGDIPLK				1792	2956;5725;5896;7716;9277;10963;11905;12816;15109;15399;16392;16454;17302;19777;20042;22296;23024	True;True;True;True;True;True;True;True;True;True;True;True;True;True;True;True;True	2975;5765;5937;7774;9355;11060;12006;12923;15283;15574;16579;16642;17494;19984;20251;22526;23257	14050;14051;14052;26893;26894;27629;27630;27631;36544;36545;44013;52344;52345;52346;52347;52348;56890;56891;61237;61238;61239;72069;72070;72071;72072;73402;73403;73404;78001;78002;78299;78300;82047;82048;82049;82050;93101;93102;93103;93104;93105;93106;94307;94308;105288;105289;105290;105291;105292;108837	14252;14253;14254;27247;27248;27984;27985;27986;37050;37051;44644;53189;53190;53191;53192;53193;57800;57801;62196;62197;62198;73283;73284;73285;73286;74626;74627;74628;79256;79257;79557;79558;83328;83329;83330;83331;94501;94502;94503;94504;94505;94506;95710;95711;106857;106858;106859;106860;106861;110552	14252;27247;27985;37050;44644;53189;57801;62197;73285;74627;79256;79558;83329;94506;95710;106860;110552			-1
Q8NI27	Q8NI27	17	17	17	THO complex subunit 2	THOC2	sp|Q8NI27|THOC2_HUMAN THO complex subunit 2 OS=Homo sapiens OX=9606 GN=THOC2 PE=1 SV=2	1	17	17	17	9	5	11	10	2	0	3	3	9	5	11	10	2	0	3	3	9	5	11	10	2	0	3	3	14.9	14.9	14.9	182.77	1593	1593	0	50.838	9.5	5.1	9.1	10	1.9	0	2.1	3.1	96224000	19443000	8211800	28318000	28536000	4173600	0	3968300	3573600	6049100	2495200	4775500	4385500	0	0	2473300	1449300	9	3	10	8	1	0	3	2	36	ATYEKECGNYPGFLTILR;CIFSAIDAVYCAR;DFQQALYELSYHVIK;DNWLLAK;DVFNMFCYLGPHLSHDPILFAK;DYFTQLVLACLYLVSDTVLK;ECGNYPGFLTILR;KYPIDLAGLLQYVANQLK;LDPETLESLGLIK;LIALAICK;LIHITIEPLYR;LKDALLDHDLALPLCLLMAQQR;LSHSNPTILFDYILSQIQK;NILIVLTK;SFDLLILK;VLNLGQALER;YLTSLNYDVLAYCIIEALANPEKER				2133	1867;2328;2825;3413;3650;3749;3970;10850;11261;11945;12009;12125;13472;15494;18097;22081;23811	True;True;True;True;True;True;True;True;True;True;True;True;True;True;True;True;True	1875;2340;2843;3438;3677;3776;3997;10946;11359;12046;12110;12228;13580;15669;18296;22309;24048	9018;11177;11178;13395;13396;13397;13398;13399;16295;16296;16297;16298;17458;17459;17460;17943;17944;17945;19004;51849;53912;57067;57068;57361;57362;57363;57364;57929;57930;57931;57932;57933;64094;64095;64096;73800;73801;73802;85335;104332;112395;112396;112397	9169;11359;11360;13586;13587;13588;13589;13590;16517;16518;16519;16520;17690;17691;17692;18177;18178;18179;19240;52678;54798;57980;57981;58276;58277;58278;58279;58870;58871;58872;58873;58874;65062;65063;65064;75025;75026;75027;86643;105896;114132;114133;114134	9169;11360;13590;16518;17692;18179;19240;52678;54798;57981;58278;58873;65063;75025;86643;105896;114132			-1
Q16186	Q16186	5	5	5	Proteasomal ubiquitin receptor ADRM1	ADRM1	sp|Q16186|ADRM1_HUMAN Proteasomal ubiquitin receptor ADRM1 OS=Homo sapiens OX=9606 GN=ADRM1 PE=1 SV=2	1	5	5	5	2	3	2	3	2	3	3	2	2	3	2	3	2	3	3	2	2	3	2	3	2	3	3	2	11.8	11.8	11.8	42.153	407	407	0	28.878	4.9	9.3	7.1	7.1	7.4	7.4	7.4	7.1	96070000	12210000	14240000	4515300	24173000	8014000	11344000	10788000	10786000	8483700	11929000	0	9661800	7732900	12030000	10342000	8227500	2	3	2	3	1	3	2	1	17	GLVYIQQTDDSLIHFCWK;LFFWMQEPK;RLFFWMQEPK;TSGNVEDDLIIFPDDCEFK;TSGNVEDDLIIFPDDCEFKR				1658	7448;11477;17598;20670;20671	True;True;True;True;True	7504;11575;17793;20882;20883	35247;54747;54748;83267;83268;83269;83270;97290;97291;97292;97293;97294;97295;97296;97297;97298;97299;97300;97301;97302	35738;55634;55635;84567;84568;84569;84570;98747;98748;98749;98750;98751;98752;98753;98754;98755;98756;98757;98758;98759	35738;55634;84568;98752;98759			-1
Q9BVI4	Q9BVI4	10	10	10	Nucleolar complex protein 4 homolog	NOC4L	sp|Q9BVI4|NOC4L_HUMAN Nucleolar complex protein 4 homolog OS=Homo sapiens OX=9606 GN=NOC4L PE=1 SV=1	1	10	10	10	7	4	7	7	4	0	4	6	7	4	7	7	4	0	4	6	7	4	7	7	4	0	4	6	38.4	38.4	38.4	58.467	516	516	0	32.564	27.3	19.2	28.9	25	18.4	0	18.4	26.2	95908000	19688000	5580100	23381000	21467000	8885600	0	5347800	11558000	4499000	2598100	4464900	4978600	2821100	0	2296100	3392400	8	4	7	7	4	0	4	6	40	AASVINQALSMPEVSIAPLLELTAYEIFER;ACDLGGALSLLALNGLFILIHK;ALESSLWELQALQR;ELALSALLK;FFHLADLFLSSSHLPAYLVAAFAK;FVQLEGAHPLEK;KGPEPVPLEFIPAQGLLGRPGELCAQHFTLS;LALTAPPEALLMVLPFICNLLR;LVVGGLLSPEEDQSLLLSQFR;LYGLLDPSVFHVK				2568	202;241;1032;4506;5562;6375;10459;11003;13987;14099	True;True;True;True;True;True;True;True;True;True	200;239;1035;4535;5598;6423;10550;11100;14098;14211	1003;1004;1005;1006;1007;1008;1234;1235;1236;1237;1238;1239;1240;4990;21423;21424;21425;21426;26147;26148;29879;50102;50103;50104;52539;52540;52541;52542;52543;52544;52545;52546;66469;66470;66471;66472;66473;66474;67061;67062	1011;1012;1013;1014;1015;1016;1242;1243;1244;1245;1246;1247;1248;5024;21699;21700;21701;21702;26499;26500;30288;50915;50916;50917;53384;53385;53386;53387;53388;53389;53390;53391;67445;67446;67447;67448;67449;67450;68084;68085	1016;1248;5024;21700;26499;30288;50915;53390;67449;68085			-1
Q9Y2Z0	Q9Y2Z0	7	7	7	Suppressor of G2 allele of SKP1 homolog	SUGT1	sp|Q9Y2Z0|SGT1_HUMAN Protein SGT1 homolog OS=Homo sapiens OX=9606 GN=SUGT1 PE=1 SV=3	1	7	7	7	5	6	3	5	3	3	5	3	5	6	3	5	3	3	5	3	5	6	3	5	3	3	5	3	33.2	33.2	33.2	41.024	365	365	0	17.395	24.1	28.2	14	22.7	12.1	11	21.4	11	95905000	17418000	15882000	12370000	16264000	6930800	8292800	12090000	6658200	4400900	5420500	4501800	5039600	4088800	5537900	4769000	4361000	5	5	3	5	2	3	5	3	31	ALEQKPDDAQYYCQR;CQEAQNGSESEVWTHQSK;FFQSFSDALIDEDPQAALEELTK;LFQQIYSDGSDEVKR;LPSGEDYNLKLELLHPIIPEQSTFK;NLYPSSSPYTR;SLELNPNNSTAMLR				3163	1024;2478;5576;11560;13090;15767;18566	True;True;True;True;True;True;True	1027;2493;5614;11658;13198;15943;18766	4940;4941;4942;4943;4944;4945;4946;11827;26234;26235;26236;55126;55127;55128;55129;62493;62494;62495;62496;75134;75135;75136;75137;75138;75139;75140;87444;87445;87446;87447;87448;87449;87450	4974;4975;4976;4977;4978;4979;4980;12010;26586;26587;26588;56013;56014;56015;56016;63456;63457;63458;63459;76367;76368;76369;76370;76371;76372;76373;88755;88756;88757;88758;88759;88760;88761	4979;12010;26587;56015;63459;76367;88761			-1
C9JLW8	C9JLW8	4	4	4	Protein FAM195B	FAM195B	sp|C9JLW8|MCRI1_HUMAN Mapk-regulated corepressor-interacting protein 1 OS=Homo sapiens OX=9606 GN=MCRIP1 PE=1 SV=1	1	4	4	4	3	1	1	3	2	2	1	0	3	1	1	3	2	2	1	0	3	1	1	3	2	2	1	0	39.2	39.2	39.2	10.92	97	97	0	13.092	27.8	11.3	11.3	32	20.6	20.6	11.3	0	95899000	25613000	7810600	11115000	23243000	7619600	13793000	6704500	0	0	0	0	0	0	0	0	0	2	1	1	2	1	1	1	0	9	FIYEAWQGVER;GLVEEYVEK;GLVEEYVEKVPNPSLK;TFKPIDLSDLK				33	5773;7428;7429;19877	True;True;True;True	5813;7484;7485;20085	27085;27086;27087;27088;27089;27090;27091;35143;35144;35145;35146;35147;93527	27439;27440;27441;27442;27443;27444;27445;35634;35635;35636;35637;35638;94927	27445;35636;35638;94927			-1
Q68CZ6	Q68CZ6	7	7	7	HAUS augmin-like complex subunit 3	HAUS3	sp|Q68CZ6|HAUS3_HUMAN HAUS augmin-like complex subunit 3 OS=Homo sapiens OX=9606 GN=HAUS3 PE=1 SV=1	1	7	7	7	6	2	6	5	0	0	0	0	6	2	6	5	0	0	0	0	6	2	6	5	0	0	0	0	22.4	22.4	22.4	69.65	603	603	0	38.403	17.1	5.3	17.1	16.6	0	0	0	0	95863000	19785000	4473200	27055000	44550000	0	0	0	0	12432000	8041700	14042000	9896800	0	0	0	0	6	2	7	6	0	0	0	0	21	ADNLNGEDFDWLFEGVEDESFLK;EFYVYFLKDEDYLKDIVENLETQSK;ISNELQALTDEVTQLMMFFR;LNHLLTDILADVK;LYQVLEGENK;RNKDVDMLCDTLYQGGNQLLLSDQELTEQFHK;WAEESLHSLTSK				1805	324;4173;9928;12876;14159;17666;23064	True;True;True;True;True;True;True	321;4200;10017;12983;14271;17861;23297	1650;1651;19890;19891;19892;47523;47524;47525;47526;47527;47528;61526;61527;61528;67300;67301;67302;83534;109027;109028;109029	1659;1660;20144;20145;20146;48273;48274;48275;48276;48277;48278;62485;62486;62487;68325;68326;68327;84835;110742;110743;110744	1660;20145;48277;62485;68325;84835;110744			-1
Q9UPN9	Q9UPN9	8	8	8	E3 ubiquitin-protein ligase TRIM33	TRIM33	sp|Q9UPN9|TRI33_HUMAN E3 ubiquitin-protein ligase TRIM33 OS=Homo sapiens OX=9606 GN=TRIM33 PE=1 SV=3	1	8	8	8	5	4	7	6	3	1	2	3	5	4	7	6	3	1	2	3	5	4	7	6	3	1	2	3	9.1	9.1	9.1	122.53	1127	1127	0	31.878	6.6	5.5	8.1	7	4.3	1	2.1	4.3	95564000	20585000	9020500	25135000	19949000	8363600	1281600	4751000	6478600	5582600	5004600	5926400	5289700	3488000	0	3768100	3428500	4	4	6	5	3	0	2	3	27	GAIENLLAK;LFCETCDR;LLQQQNDITGLSR;LQHMQQQVYAQK;SLLQQLENVTK;VAIFTLINEINKK;VFHLTCHVPTLLSFPSGDWICTFCR;YQFLEEAFQNQK				3109	6515;11436;12617;13205;18660;21101;21443;23914	True;True;True;True;True;True;True;True	6563;11534;12722;13313;18860;21318;21666;24155	30556;30557;54589;54590;60344;60345;60346;60347;60348;60349;60350;62962;87859;87860;87861;87862;87863;87864;87865;87866;99414;99415;99416;99417;100980;100981;100982;100983;100984;100985;112949	30976;30977;55475;55476;61303;61304;61305;61306;61307;61308;61309;63926;89170;89171;89172;89173;89174;89175;89176;89177;100887;100888;100889;100890;102463;102464;102465;102466;102467;102468;114692	30976;55475;61306;63926;89176;100890;102467;114692			-1
P51148;P61020	P51148	4;1	4;1	3;0	Ras-related protein Rab-5C	RAB5C	sp|P51148|RAB5C_HUMAN Ras-related protein Rab-5C OS=Homo sapiens OX=9606 GN=RAB5C PE=1 SV=2	2	4	4	3	2	3	3	2	3	3	3	3	2	3	3	2	3	3	3	3	1	2	2	1	2	2	2	2	23.6	23.6	18.5	23.482	216	216;215	0	11.185	10.6	17.1	17.1	10.6	17.1	17.1	17.1	17.1	95540000	8599700	5553400	18337000	8249700	24036000	7923300	10669000	12173000	7510200	5071700	7038500	7083700	10869000	4835900	6589500	6582400	2	2	2	2	3	2	3	3	19	GVDLQENNPASR;LVLLGESAVGK;QASPNIVIALAGNK;TAMNVNEIFMAIAK				1023	7912;13887;16467;19653	True;True;True;True	7973;13997;16655;19858	37416;37417;37418;37419;37420;37421;37422;37423;65955;65956;65957;65958;65959;65960;65961;65962;78360;78361;78362;78363;78364;92407	37928;37929;37930;37931;37932;37933;37934;37935;66929;66930;66931;66932;66933;66934;66935;66936;79618;79619;79620;79621;79622;93744	37935;66933;79621;93744			-1;-1
Q9BRA0	Q9BRA0	3	3	3	N-alpha-acetyltransferase 38, NatC auxiliary subunit	NAA38	sp|Q9BRA0|LSMD1_HUMAN N-alpha-acetyltransferase 38, NatC auxiliary subunit OS=Homo sapiens OX=9606 GN=NAA38 PE=1 SV=1	1	3	3	3	2	3	3	2	3	2	3	2	2	3	3	2	3	2	3	2	2	3	3	2	3	2	3	2	51.2	51.2	51.2	13.514	125	125	0	13.005	36	51.2	51.2	36	51.2	22.4	51.2	22.4	95526000	9079900	10157000	15528000	11210000	19766000	11253000	15739000	2792400	5555500	6676800	5985400	6960700	8825900	9314100	7680900	0	2	3	3	2	3	2	3	2	20	QQLEALLNK;TLVGCFLCTDRDCNVILGSAQEFLKPSDSFSAGEPR;VLGLAMVPGHHIVSIEVQR				2504	17153;20367;21983	True;True;True	17344;20578;22210	81418;81419;81420;81421;81422;81423;81424;81425;95837;95838;95839;95840;95841;95842;103853;103854;103855;103856;103857;103858	82691;82692;82693;82694;82695;82696;82697;82698;97272;97273;97274;97275;97276;97277;105416;105417;105418;105419;105420;105421	82698;97273;105417			-1
Q9UBX3	Q9UBX3	6	6	6	Mitochondrial dicarboxylate carrier	SLC25A10	sp|Q9UBX3|DIC_HUMAN Mitochondrial dicarboxylate carrier OS=Homo sapiens OX=9606 GN=SLC25A10 PE=1 SV=2	1	6	6	6	4	4	4	5	0	0	0	1	4	4	4	5	0	0	0	1	4	4	4	5	0	0	0	1	33.1	33.1	33.1	31.282	287	287	0	33.544	19.5	17.1	17.1	30.3	0	0	0	2.8	95466000	31278000	11582000	23984000	23632000	0	0	0	4989800	11882000	8786700	10536000	8256800	0	0	0	0	5	4	4	7	0	0	0	1	21	GLVPAGIR;LGPLAFYK;LIPHTVLTFVFLEQLR;LIPHTVLTFVFLEQLRK;QLVLSTGYLSDNIFTHFVASFIAGGCATFLCQPLDVLK;VLLGSVSGLAGGFVGTPADLVNVR				2986	7442;11802;12061;12062;17013;22047	True;True;True;True;True;True	7498;11902;12164;12165;17203;22275	35215;35216;35217;35218;56339;56340;57617;57618;57619;57620;57621;57622;57623;80801;80802;104180;104181;104182;104183;104184;104185	35706;35707;35708;35709;57232;57233;58532;58533;58534;58535;58536;58537;58538;82071;82072;105743;105744;105745;105746;105747;105748	35708;57232;58532;58537;82071;105746			-1
Q99470	Q99470	3	3	3	Stromal cell-derived factor 2	SDF2	sp|Q99470|SDF2_HUMAN Stromal cell-derived factor 2 OS=Homo sapiens OX=9606 GN=SDF2 PE=1 SV=2	1	3	3	3	2	2	2	1	2	3	2	3	2	2	2	1	2	3	2	3	2	2	2	1	2	3	2	3	25.1	25.1	25.1	23.026	211	211	0	17.951	13.7	13.7	13.7	7.1	13.7	25.1	13.7	25.1	95385000	14986000	8366300	14234000	4407700	18146000	15433000	9912400	9901400	10570000	9662700	9320500	0	11939000	12298000	9457500	6241300	2	2	2	1	2	3	2	3	17	AMEGIFMKPSELLK;EVHGMAQPSQNNYWK;YGSGSGQQSVTGVTSVDDSNSYWR				2446	1313;5181;23600	True;True;True	1318;5214;23835	6390;6391;6392;6393;6394;6395;6396;24450;24451;24452;24453;24454;24455;24456;24457;111515;111516	6497;6498;6499;6500;6501;6502;6503;24754;24755;24756;24757;24758;24759;24760;24761;113249;113250	6501;24758;113249			-1
Q8WZ42	Q8WZ42	4	4	4	Titin	TTN	sp|Q8WZ42|TITIN_HUMAN Titin OS=Homo sapiens OX=9606 GN=TTN PE=1 SV=4	1	4	4	4	2	1	0	2	1	1	0	0	2	1	0	2	1	1	0	0	2	1	0	2	1	1	0	0	0.1	0.1	0.1	3816	34350	34350	0	5.2301	0.1	0	0	0.1	0	0	0	0	95343000	32492000	6725800	0	13643000	42482000	0	0	0	0	0	0	0	0	0	0	0	2	1	0	2	1	1	0	0	7	LEMKEVTLDDISQIK;PGPPNNPKVIDITR;PVSELIR;VLEADPYFTVK				2207	11365;16332;16378;21920	True;True;True;True	11463;16518;16565;22147	54323;77794;77959;77960;77961;77962;103526	55209;79049;79214;79215;79216;79217;105088	55209;79049;79215;105088	238	12559	-1
O60762	O60762	4	4	4	Dolichol-phosphate mannosyltransferase subunit 1	DPM1	sp|O60762|DPM1_HUMAN Dolichol-phosphate mannosyltransferase subunit 1 OS=Homo sapiens OX=9606 GN=DPM1 PE=1 SV=1	1	4	4	4	3	1	4	3	2	0	1	3	3	1	4	3	2	0	1	3	3	1	4	3	2	0	1	3	21.5	21.5	21.5	29.634	260	260	0	20.715	21.5	4.2	21.5	21.5	12.7	0	4.2	21.5	95218000	20655000	4028000	26361000	19230000	8821900	0	3313500	12808000	8634900	0	9371500	7545400	4821000	0	0	6475500	2	1	4	2	2	0	1	3	15	ENLPLIVWLLVK;GANFLTQILLRPGASDLTGSFR;LGGNEIVSFLK;YSVLLPTYNERENLPLIVWLLVK				260	4834;6545;11702;24016	True;True;True;True	4864;6593;11802;24257	22922;30673;30674;30675;30676;30677;55874;55875;55876;55877;55878;55879;55880;113371;113372;113373;113374	23211;31093;31094;31095;31096;31097;56766;56767;56768;56769;56770;56771;56772;115135;115136;115137;115138	23211;31094;56771;115137			-1
Q9BRJ7;Q96DE0	Q9BRJ7	7;1	7;1	7;1	Protein syndesmos	NUDT16L1	sp|Q9BRJ7|TIRR_HUMAN Tudor-interacting repair regulator protein OS=Homo sapiens OX=9606 GN=NUDT16L1 PE=1 SV=1	2	7	7	7	5	3	5	6	1	4	5	3	5	3	5	6	1	4	5	3	5	3	5	6	1	4	5	3	38.4	38.4	38.4	23.338	211	211;195	0	23.79	27	19.9	25.6	31.8	4.7	23.7	25.6	17.1	94895000	14580000	4448300	13788000	21753000	0	7430300	21419000	11477000	6349700	8080200	6339300	7102900	0	5644200	7417400	6821600	5	3	5	7	1	4	5	3	33	CQLLFALK;DHGLEVLGLVR;FDGLLGFPGGFVDR;FWSLEDGLNR;LVEALAAATEK;VGGFPNFLSNAFVSTAK;VLGLGLGCLR				2506	2487;2940;5463;6410;13811;21570;21984	True;True;True;True;True;True;True	2502;2959;5499;6458;13921;21795;22211	11861;11862;11863;11864;11865;11866;13984;13985;13986;13987;13988;25690;25691;25692;25693;30067;65578;65579;65580;65581;65582;65583;101831;101832;101833;101834;101835;101836;103859;103860;103861;103862;103863	12044;12045;12046;12047;12048;12049;14186;14187;14188;14189;14190;26041;26042;26043;26044;30487;66551;66552;66553;66554;66555;66556;103386;103387;103388;103389;103390;103391;105422;105423;105424;105425;105426	12044;14190;26041;30487;66553;103390;105423			-1;-1
Q16527	Q16527	8	8	8	Cysteine and glycine-rich protein 2	CSRP2	sp|Q16527|CSRP2_HUMAN Cysteine and glycine-rich protein 2 OS=Homo sapiens OX=9606 GN=CSRP2 PE=1 SV=3	1	8	8	8	4	3	5	1	3	2	3	3	4	3	5	1	3	2	3	3	4	3	5	1	3	2	3	3	50.8	50.8	50.8	20.954	193	193	0	28.395	25.9	20.2	27.5	9.3	14.5	9.3	16.6	14.5	94795000	29464000	8722600	26828000	3205600	9284100	3802000	7043100	6445100	6838400	8575700	8621900	0	5691900	3655100	4904600	6162400	4	3	5	1	3	2	3	3	24	CCFLCMVCRK;GFGYGQGAGALVHAQ;GYGYGQGAGTLNMDR;GYGYGQGAGTLNMDRGER;LGIKPESVQPHRPTTNPNTSK;NLDSTTVAIHDEEIYCK;SLESTTLTEK;SLESTTLTEKEGEIYCK				1664	2206;6814;8083;8084;11717;15592;18573;18574	True;True;True;True;True;True;True;True	2217;6863;8145;8146;11817;15767;18773;18774	10621;32038;32039;38385;38386;38387;38388;38389;38390;38391;38392;38393;38394;38395;38396;38397;38398;55943;74349;87472;87473;87474;87475;87476	10801;32474;32475;38958;38959;38960;38961;38962;38963;38964;38965;38966;38967;38968;38969;38970;38971;56835;75576;88783;88784;88785;88786;88787	10801;32474;38964;38970;56835;75576;88785;88787			-1
P62633	P62633	5	5	5	Cellular nucleic acid-binding protein	CNBP	sp|P62633|CNBP_HUMAN Cellular nucleic acid-binding protein OS=Homo sapiens OX=9606 GN=CNBP PE=1 SV=1	1	5	5	5	3	1	3	1	2	4	4	3	3	1	3	1	2	4	4	3	3	1	3	1	2	4	4	3	39	39	39	19.463	177	177	0	27.157	23.7	6.8	23.2	6.8	14.7	30.5	31.6	22	94770000	12170000	3985000	12685000	6859200	10396000	15795000	23306000	9573200	5006700	0	4641000	0	6821300	13581000	12553000	7352700	3	1	3	1	2	4	4	3	21	CGETGHVAINCSK;CYSCGEFGHIQK;DCDLQEDACYNCGR;EQCCYNCGKPGHLAR;GFQFVSSSLPDICYR				1215	2284;2620;2713;4895;6841	True;True;True;True;True	2296;2635;2729;4926;6890	10999;11000;12422;12423;12424;12425;12426;12427;12428;12429;12876;12877;12878;12879;12880;23161;23162;23163;32144;32145;32146	11181;11182;12605;12606;12607;12608;12609;12610;12611;12612;13063;13064;13065;13066;13067;23453;23454;23455;32580;32581;32582	11181;12611;13066;23453;32580			-1
Q9UM13	Q9UM13	3	3	3	Anaphase-promoting complex subunit 10	ANAPC10	sp|Q9UM13|APC10_HUMAN Anaphase-promoting complex subunit 10 OS=Homo sapiens OX=9606 GN=ANAPC10 PE=1 SV=1	1	3	3	3	1	2	2	2	1	2	2	2	1	2	2	2	1	2	2	2	1	2	2	2	1	2	2	2	20	20	20	21.252	185	185	0	10.164	6.5	14.6	11.9	11.9	6.5	11.9	14.6	11.9	94575000	11676000	11815000	16479000	15304000	6813700	10292000	11814000	10381000	0	10780000	0	0	0	0	10706000	0	1	2	1	1	1	1	1	1	9	CTTIDFMMYR;IYTPVEESSIGKFPR;VGNNFHNLQEIR				3086	2551;10300;21610	True;True;True	2566;10390;21836	12143;12144;12145;12146;49357;49358;102086;102087;102088;102089;102090;102091;102092;102093	12326;12327;12328;12329;50159;50160;103647;103648;103649;103650;103651;103652;103653;103654	12328;50160;103653			-1
Q9BY32	Q9BY32	6	6	6	Inosine triphosphate pyrophosphatase	ITPA	sp|Q9BY32|ITPA_HUMAN Inosine triphosphate pyrophosphatase OS=Homo sapiens OX=9606 GN=ITPA PE=1 SV=2	1	6	6	6	2	3	3	3	1	3	2	4	2	3	3	3	1	3	2	4	2	3	3	3	1	3	2	4	52.6	52.6	52.6	21.445	194	194	0	18.884	21.1	32	29.4	29.4	7.2	26.8	16	33.5	94528000	11644000	10855000	16873000	9483800	6556500	10028000	10140000	18947000	5940700	7636600	6236000	7723100	0	9112300	6715200	8867200	2	3	3	3	1	3	2	3	20	AASLVGK;ALLELQEYFGSLAA;IDLPEYQGEPDEISIQK;KLEEVVQILGDKFPCTLVAQK;LKPEGLHQLLAGFEDK;QVQGPVLVEDTCLCFNALGGLPGPYIK				2600	198;1115;8786;10560;12168;17375	True;True;True;True;True;True	196;1118;8856;10653;12271;17567	979;5338;5339;5340;5341;5342;5343;5344;5345;41532;41533;41534;41535;41536;50547;50548;58100;58101;82376;82377;82378;82379;82380	987;5375;5376;5377;5378;5379;5380;5381;5382;42126;42127;42128;42129;42130;51360;51361;59041;59042;83665;83666;83667;83668;83669	987;5381;42126;51361;59041;83669			-1
Q99856;A6NKF2	Q99856	9;2	9;2	8;2	AT-rich interactive domain-containing protein 3A	ARID3A	sp|Q99856|ARI3A_HUMAN AT-rich interactive domain-containing protein 3A OS=Homo sapiens OX=9606 GN=ARID3A PE=1 SV=2	2	9	9	8	4	4	5	4	6	3	3	3	4	4	5	4	6	3	3	3	3	3	4	3	5	2	2	2	21.4	21.4	18.7	62.888	593	593;412	0	34.074	9.9	11.3	14.2	12.1	17.2	9.6	9.4	9.6	94511000	12579000	8336600	17895000	11282000	16329000	4625700	11811000	11652000	5812500	6053400	6453800	4636700	5783600	7881300	6926600	6472800	4	4	5	4	5	3	4	3	32	ALQQNFLAMAAQLPMSIR;EFLDDLFSFMQK;EFLDDLFSFMQKR;GLNLPTSITSAAFTLR;LPVSSLGLAASTNGSSITPAPK;MALVADEQQR;QSFGGSLFAYSPGGAHGMLSSPK;QVLDLFMLYVLVTEK;YLYPYECEKR				2481	1191;4134;4135;7356;13108;14235;17210;17356;23833	True;True;True;True;True;True;True;True;True	1195;4161;4162;7411;13216;14351;17401;17548;24070	5721;5722;5723;5724;5725;5726;5727;5728;19724;19725;34752;34753;34754;34755;34756;34757;34758;34759;62596;62597;67695;81641;81642;81643;81644;81645;81646;82292;82293;82294;112504;112505	5768;5769;5770;5771;5772;5773;5774;5775;5776;19978;19979;35239;35240;35241;35242;35243;35244;35245;35246;63559;63560;68723;82915;82916;82917;82918;82919;82920;83581;83582;83583;114241;114242	5769;19978;19979;35245;63560;68723;82915;83583;114241			-1;-1
Q96BR5	Q96BR5	6	6	6	Cytochrome c oxidase assembly factor 7	COA7	sp|Q96BR5|COA7_HUMAN Cytochrome c oxidase assembly factor 7 OS=Homo sapiens OX=9606 GN=COA7 PE=1 SV=2	1	6	6	6	2	4	4	4	2	2	0	2	2	4	4	4	2	2	0	2	2	4	4	4	2	2	0	2	36.4	36.4	36.4	25.709	231	231	0	8.6427	10	25.5	21.2	21.2	10	10	0	10	94102000	10754000	16016000	22413000	20653000	11208000	7168600	0	5888800	9105200	9427300	8452900	7525200	8723400	10576000	0	7019300	2	3	4	4	2	2	0	2	19	FNCEENQHSDSCYK;GVQPLTFG;LGAYYVTGK;LGDGVDKDEAKAEVLK;LVDYLEGIRK;SIAACHNVGLLAHDGQVNEDGQPDLGK				2294	5991;7991;11632;11645;13810;18317	True;True;True;True;True;True	6035;8053;11730;11743;13920;18517	28095;28096;28097;28098;28099;28100;28101;37917;55444;55445;55446;55447;55448;55449;55520;55521;65575;65576;65577;86283	28452;28453;28454;28455;28456;28457;28458;38489;56331;56332;56333;56334;56335;56336;56409;56410;66548;66549;66550;87591	28458;38489;56336;56409;66549;87591			-1
Q99626	Q99626	4	3	3	Homeobox protein CDX-2	CDX2	sp|Q99626|CDX2_HUMAN Homeobox protein CDX-2 OS=Homo sapiens OX=9606 GN=CDX2 PE=1 SV=3	1	4	3	3	1	1	1	0	3	2	2	4	1	1	1	0	2	2	2	3	1	1	1	0	2	2	2	3	14.7	12.5	12.5	33.519	313	313	0	25.812	6.1	6.1	6.1	0	12.5	10.2	10.2	14.7	93300000	4594500	2248800	4681700	0	25699000	16135000	16824000	23118000	0	0	0	0	19006000	16338000	14956000	13933000	1	1	1	0	2	2	2	3	12	IWFQNRR;KAELAATLGLSER;MYVSYLLDKDVSMYPSSVR;NLCEWMR				2465	10228;10323;15087;15570	False;True;True;True	10318;10413;15261;15745	49019;49020;49451;49452;49453;49454;71942;71943;71944;71945;71946;71947;71948;74179	49820;49821;50254;50255;50256;50257;73156;73157;73158;73159;73160;73161;73162;75406	49821;50255;73159;75406			-1
Q5SRE5	Q5SRE5	19	19	19	Nucleoporin NUP188 homolog	NUP188	sp|Q5SRE5|NU188_HUMAN Nucleoporin NUP188 homolog OS=Homo sapiens OX=9606 GN=NUP188 PE=1 SV=1	1	19	19	19	9	3	10	10	8	2	4	7	9	3	10	10	8	2	4	7	9	3	10	10	8	2	4	7	19.7	19.7	19.7	196.04	1749	1749	0	37.455	10.1	2.4	10.5	13	8.6	1.7	3	5.4	93228000	22435000	3728000	19591000	17352000	14000000	869310	5816400	9435600	3540000	2389300	3599400	3765400	3431400	721770	3499500	3006600	8	3	10	10	8	2	4	6	51	AAIAFLHALWQDR;ASPESQEPLIQLVQAFVR;ELGSVDEILGPLTEILEGVLQADQQLMEK;ELHQFAQDGLICQDMDCLMLTFGDIPHHAPVLLAWALLR;HTLNPEETSSVVR;IGGTAIQLNVFQYLTR;IGYFSALILVEGMDIESLHK;LLYPLGGQTNLR;LSMSLMEQLLK;LTTVISPPVDVIASCVNCLTVLAAR;MSFYNELYK;QLFLDVLDGTK;RLPILPTLLTTLEVSLR;SLDAPSWPGVYR;TEAPTWETHGNLMTER;TLQCLNAVR;TVQSLACLEEADHTVGFILQLSNFMK;VISTDLSIADCLLPITSR;VSDIPQYSQLVLNVCETLQEEVIALFDQTR				1758	94;1725;4589;4594;8504;9033;9092;12747;13503;13763;14921;16872;17621;18529;19780;20314;20904;21816;22577	True;True;True;True;True;True;True;True;True;True;True;True;True;True;True;True;True;True;True	94;1731;4618;4623;8572;9105;9164;12853;13611;13873;15081;17062;17816;18729;19987;20525;21117;22042;22808	436;8386;8387;8388;8389;8390;8391;8392;8393;21856;21857;21858;21870;21871;21872;40227;42735;43028;43029;60965;60966;60967;60968;60969;60970;60971;64251;64252;64253;64254;64255;65383;65384;70938;80228;80229;83362;87256;87257;87258;87259;87260;87261;87262;93114;95541;98360;98361;98362;98363;103069;106744;106745	437;8534;8535;8536;8537;8538;8539;8540;8541;22133;22134;22135;22147;22148;22149;40817;43336;43629;43630;61924;61925;61926;61927;61928;61929;61930;65220;65221;65222;65223;65224;66355;66356;71988;81490;81491;84662;88566;88567;88568;88569;88570;88571;88572;94514;96970;99818;99819;99820;99821;104631;108393;108394	437;8534;22133;22148;40817;43336;43630;61927;65220;66356;71988;81490;84662;88572;94514;96970;99820;104631;108394			-1
Q96LB3	Q96LB3	6	6	6	Intraflagellar transport protein 74 homolog	IFT74	sp|Q96LB3|IFT74_HUMAN Intraflagellar transport protein 74 homolog OS=Homo sapiens OX=9606 GN=IFT74 PE=1 SV=1	1	6	6	6	5	6	4	6	0	0	1	0	5	6	4	6	0	0	1	0	5	6	4	6	0	0	1	0	12.5	12.5	12.5	69.239	600	600	0	21.724	9.7	12.5	8.2	12.5	0	0	2.8	0	93037000	24242000	20162000	21536000	26134000	0	0	962760	0	6351400	7708600	6010300	6274100	0	0	0	0	4	5	4	5	0	0	1	0	19	GCPIGTGGVLSSQIK;MMQDDLNFK;SQSTAQNLTSDIQR;SYYLGLLR;TIVDALHSTSGN;TQLQENETHSQLTNLER				2391	6614;14771;19102;19585;20138;20601	True;True;True;True;True;True	6662;14923;19305;19789;20348;20811	31018;31019;31020;31021;70258;70259;70260;89836;89837;89838;89839;92046;92047;92048;92049;94764;94765;94766;94767;96947;96948;96949	31440;31441;31442;31443;71305;71306;71307;91152;91153;91154;91155;93371;93372;93373;93374;96174;96175;96176;96177;98402;98403;98404	31442;71305;91152;93371;96177;98404			-1
Q8NCA5	Q8NCA5	4	3	3	Protein FAM98A	FAM98A	sp|Q8NCA5|FA98A_HUMAN Protein FAM98A OS=Homo sapiens OX=9606 GN=FAM98A PE=1 SV=2	1	4	3	3	2	2	2	3	2	1	3	3	2	2	2	2	2	1	3	2	2	2	2	2	2	1	3	2	13.9	10.2	10.2	55.272	518	518	0	32.14	8.3	5.2	8.3	8.9	5.2	3.3	10.2	8.9	92751000	12038000	8297900	18543000	23981000	7672000	5922600	11761000	4536500	8592800	7382700	8907000	11855000	6986700	5842100	10690000	0	3	1	3	3	2	2	4	2	20	GGRPNEIEPPPPEMPPWQK;GICIALGMSKPPANITMFQFFSGIEK;LCAWLVSELR;NCLLLLTYLISELEAAR				2104	6957;7033;11140;15198	False;True;True;True	7007;7083;11238;15373	32720;32721;33143;33144;33145;53378;53379;53380;53381;53382;72522;72523;72524;72525;72526;72527;72528;72529;72530;72531;72532;72533;72534;72535	33162;33163;33600;33601;33602;54261;54262;54263;54264;54265;73739;73740;73741;73742;73743;73744;73745;73746;73747;73748;73749;73750;73751;73752	33163;33600;54262;73746			-1
Q8WUW1	Q8WUW1	3	3	3	Protein BRICK1	BRK1	sp|Q8WUW1|BRK1_HUMAN Protein BRICK1 OS=Homo sapiens OX=9606 GN=BRK1 PE=1 SV=1	1	3	3	3	3	3	1	2	1	1	1	1	3	3	1	2	1	1	1	1	3	3	1	2	1	1	1	1	42.7	42.7	42.7	8.7448	75	75	0	22.271	42.7	42.7	17.3	28	17.3	17.3	17.3	17.3	92414000	21559000	11757000	11228000	15112000	7737700	5273400	9693100	10054000	10975000	11597000	0	8977500	0	0	0	0	3	3	1	2	1	1	1	1	13	EYIEIITSSIK;IADFLNSFDMSCR;RIEYIEAR				2180	5294;8593;17538	True;True;True	5328;8662;17732	24947;24948;40620;40621;40622;40623;40624;40625;40626;40627;83005;83006;83007	25283;25284;41210;41211;41212;41213;41214;41215;41216;41217;84305;84306;84307	25284;41217;84305			-1
Q8IUH3	Q8IUH3	9	9	9	RNA-binding protein 45	RBM45	sp|Q8IUH3|RBM45_HUMAN RNA-binding protein 45 OS=Homo sapiens OX=9606 GN=RBM45 PE=1 SV=1	1	9	9	9	5	6	5	5	4	2	3	4	5	6	5	5	4	2	3	4	5	6	5	5	4	2	3	4	26.3	26.3	26.3	53.502	476	476	0	19.557	16	17.4	16.8	15.5	8.8	4.4	9.7	8.8	92406000	15109000	11707000	17712000	17029000	11366000	5857400	6049200	7577100	3573200	3614400	3512300	4034100	3872600	3508900	2840400	3675300	7	7	5	5	4	2	3	4	37	FGNLIEVYLVSGK;FSPFGDIQDIWVVR;IFLVISK;IFVMIPK;IGVSFIDDGSNATDLLR;ISANDAIATLHGK;LFIVFNPHPLPLDVLEDIFCR;VPFTEEQLFSIFDIVPGLEYCEVQR;YTPESVLR				2001	5654;6214;8949;8989;9088;9859;11505;22389;24047	True;True;True;True;True;True;True;True;True	5693;6261;9021;9061;9160;9947;11603;22619;24288	26580;26581;26582;26583;29203;29204;29205;29206;29207;29208;29209;29210;29211;29212;29213;29214;29215;29216;42298;42299;42300;42301;42302;42303;42304;42305;42495;42496;43007;43008;47032;54894;54895;105735;105736;105737;105738;105739;113505;113506	26933;26934;26935;26936;29611;29612;29613;29614;29615;29616;29617;29618;29619;29620;29621;29622;29623;29624;42899;42900;42901;42902;42903;42904;42905;42906;43096;43097;43608;43609;47762;55781;55782;107306;107307;107308;107309;107310;107311;115269;115270	26934;29619;42902;43096;43609;47762;55782;107308;115269			-1
Q9P2I0	Q9P2I0	12	12	12	Cleavage and polyadenylation specificity factor subunit 2	CPSF2	sp|Q9P2I0|CPSF2_HUMAN Cleavage and polyadenylation specificity factor subunit 2 OS=Homo sapiens OX=9606 GN=CPSF2 PE=1 SV=2	1	12	12	12	5	3	4	2	4	4	5	5	5	3	4	2	4	4	5	5	5	3	4	2	4	4	5	5	18	18	18	88.486	782	782	0	23.104	7.3	4	5.9	2.8	6.1	5.5	7.3	7	92330000	16409000	3675100	15905000	6370800	14604000	6858400	12531000	15977000	3491000	3063100	3251700	3794200	4764300	3739700	3665500	4809500	4	2	3	3	3	4	5	4	28	AKDAELAWIDGVLDMR;DEQLLTNVLETLR;DLFIQWCQDPK;FLIDNPSEK;FSQIVNLK;GDGNVLIAVDTAGR;HLSLCHGLSDLAR;IRDLLYEQYAIV;NSIILTYR;VLELAQLLDQIWR;VTYIDYEGR;VVLASQPDLECGFSR				2955	893;2761;3161;5860;6225;6640;8357;9838;16017;21940;22792;22873	True;True;True;True;True;True;True;True;True;True;True;True	895;2779;3181;5900;6272;6688;8421;9926;16201;22167;23024;23105	4329;13094;13095;13096;13097;14949;27472;27473;27474;29268;31174;39535;46956;46957;76347;76348;76349;76350;76351;76352;103605;103606;103607;103608;103609;103610;103611;103612;103613;103614;103615;103616;103617;103618;103619;107845;107846;107847;108158	4361;13282;13283;13284;13285;15153;27827;27828;27829;29676;31608;40118;47686;47687;77588;77589;77590;77591;77592;77593;105167;105168;105169;105170;105171;105172;105173;105174;105175;105176;105177;105178;105179;105180;105181;109559;109560;109561;109873	4361;13283;15153;27827;29676;31608;40118;47687;77591;105175;109561;109873			-1
Q15181	Q15181	5	5	5	Inorganic pyrophosphatase	PPA1	sp|Q15181|IPYR_HUMAN Inorganic pyrophosphatase OS=Homo sapiens OX=9606 GN=PPA1 PE=1 SV=2	1	5	5	5	4	4	1	2	3	4	3	4	4	4	1	2	3	4	3	4	4	4	1	2	3	4	3	4	30.8	30.8	30.8	32.66	289	289	0	28.027	21.5	25.6	5.5	10.7	16.3	21.5	16.3	21.5	91981000	12212000	8078100	3107200	6695900	13924000	19004000	11596000	17364000	4526500	4022200	3654800	3781900	5302500	8101300	6976000	6410300	4	4	2	2	4	5	4	4	29	AAPFSLEYR;GISCMNTTLSESPFK;GQYISPFHDIPIYADKDVFHMVVEVPR;VIAINVDDPDAANYNDINDVKR;VLGILAMIDEGETDWK				1596	162;7119;7701;21702;21982	True;True;True;True;True	160;7172;7759;21928;22209	815;816;817;818;819;820;33627;33628;33629;33630;36495;102508;102509;102510;102511;102512;102513;103841;103842;103843;103844;103845;103846;103847;103848;103849;103850;103851;103852	821;822;823;824;825;826;34102;34103;34104;34105;37001;104069;104070;104071;104072;104073;104074;105403;105404;105405;105406;105407;105408;105409;105410;105411;105412;105413;105414;105415	821;34104;37001;104070;105411			-1
Q15054	Q15054	7	7	7	DNA polymerase delta subunit 3	POLD3	sp|Q15054|DPOD3_HUMAN DNA polymerase delta subunit 3 OS=Homo sapiens OX=9606 GN=POLD3 PE=1 SV=2	1	7	7	7	6	3	5	2	3	1	3	3	6	3	5	2	3	1	3	3	6	3	5	2	3	1	3	3	17.2	17.2	17.2	51.4	466	466	0	25.104	14.6	8.4	12.2	5.8	8.4	2.8	8.4	7.3	91927000	21216000	4907700	27015000	10623000	12992000	945720	7790800	6436600	6011200	4578200	6651600	6139600	4704500	0	3943900	4159300	5	3	5	2	3	1	3	3	25	DSGPLFNTDYDILK;FSAIQCAAAVPR;GIMGMFASK;IVEQPTVSVTEPK;QMLYDYVER;QVSITGFFQR;TYLDGEGCIVTEK				1587	3520;6146;7098;10136;17047;17390;20985	True;True;True;True;True;True;True	3545;6193;7151;10226;17237;17582;21201	16793;16794;16795;16796;16797;16798;28935;28936;28937;28938;28939;33520;33521;33522;48541;48542;48543;48544;48545;48546;48547;48548;80947;80948;82436;98891	17016;17017;17018;17019;17020;17021;29342;29343;29344;29345;29346;33995;33996;33997;49340;49341;49342;49343;49344;49345;49346;49347;82217;82218;83725;100364	17021;29345;33996;49347;82218;83725;100364			-1
Q13868	Q13868	6	6	6	Exosome complex component RRP4	EXOSC2	sp|Q13868|EXOS2_HUMAN Exosome complex component RRP4 OS=Homo sapiens OX=9606 GN=EXOSC2 PE=1 SV=2	1	6	6	6	3	3	4	3	4	2	4	3	3	3	4	3	4	2	4	3	3	3	4	3	4	2	4	3	30	30	30	32.789	293	293	0	16.816	20.1	14.7	26.3	17.1	20.8	5.5	26.3	11.6	91916000	15651000	10919000	14833000	11534000	15458000	5720200	11545000	6256400	5838100	6806900	5004600	6654800	5601400	6338000	4839600	4410800	2	2	3	2	3	1	3	3	19	GFLQEGDLISAEVQAVFSDGAVSLHTR;HLVVPGDTITTDTGFMR;LDSVLLLSSMNLPGGELR;LGQGVLVQVSPSLVK;LGQGVLVQVSPSLVKR;NCIISLVTQR				1501	6826;8371;11280;11814;11815;15194	True;True;True;True;True;True	6875;8435;11378;11914;11915;15369	32098;32099;32100;32101;39595;39596;39597;39598;53985;53986;53987;53988;53989;53990;56378;56379;56380;56381;56382;56383;56384;56385;56386;56387;56388;72501	32534;32535;32536;32537;40178;40179;40180;40181;54871;54872;54873;54874;54875;54876;57271;57272;57273;57274;57275;57276;57277;57278;57279;57280;57281;73718	32534;40179;54873;57276;57279;73718			-1
Q0VDF9	Q0VDF9	7	7	7	Heat shock 70 kDa protein 14	HSPA14	sp|Q0VDF9|HSP7E_HUMAN Heat shock 70 kDa protein 14 OS=Homo sapiens OX=9606 GN=HSPA14 PE=1 SV=1	1	7	7	7	2	3	3	4	2	2	2	2	2	3	3	4	2	2	2	2	2	3	3	4	2	2	2	2	21.4	21.4	21.4	54.794	509	509	0	26.945	12	10.8	11.4	13.4	8.4	9	9	9	91824000	9842000	10178000	14747000	22066000	7014100	12821000	9720200	5436300	0	8454800	6064600	8940200	0	11323000	7950200	0	1	3	2	4	2	2	2	2	18	ARFELLCSPLFNK;DILAVLTMK;DLFPAVELLNSIPPDEVIPIGAAIEAGILIGK;FAQVVLQDLDKK;FELLCSPLFNK;FTVLFPSGTPLPAR;VLSTNTDDNIGGAHFTETLAQYLASEFQR				1397	1637;2999;3162;5388;5513;6295;22167	True;True;True;True;True;True;True	1644;3018;3182;5422;5549;6342;22395	8017;14227;14228;14950;14951;14952;14953;14954;14955;14956;14957;25323;25952;29574;29575;29576;29577;29578;29579;104709	8162;14429;14430;15154;15155;15156;15157;15158;15159;15160;15161;25660;26304;29983;29984;29985;29986;29987;29988;106275	8162;14430;15158;25660;26304;29988;106275			-1
P09234	P09234	2	2	2	U1 small nuclear ribonucleoprotein C	SNRPC	sp|P09234|RU1C_HUMAN U1 small nuclear ribonucleoprotein C OS=Homo sapiens OX=9606 GN=SNRPC PE=1 SV=1	1	2	2	2	1	1	0	2	1	1	0	0	1	1	0	2	1	1	0	0	1	1	0	2	1	1	0	0	18.9	18.9	18.9	17.394	159	159	0	17.648	11.3	11.3	0	18.9	11.3	11.3	0	0	91706000	15825000	16581000	0	34848000	10194000	14259000	0	0	0	0	0	0	0	0	0	0	1	1	0	2	1	1	0	0	6	FYCDYCDTYLTHDSPSVR;WMEEQAQSLIDK				533	6415;23208	True;True	6463;23441	30083;30084;30085;30086;30087;109739	30503;30504;30505;30506;30507;111456	30506;111456			-1
Q8IWA0	Q8IWA0	10	10	10	WD repeat-containing protein 75	WDR75	sp|Q8IWA0|WDR75_HUMAN WD repeat-containing protein 75 OS=Homo sapiens OX=9606 GN=WDR75 PE=1 SV=1	1	10	10	10	5	2	4	5	3	2	1	3	5	2	4	5	3	2	1	3	5	2	4	5	3	2	1	3	18.2	18.2	18.2	94.498	830	830	0	30.297	8.8	4.6	8.7	10.2	5.8	4.6	2.3	4.8	91387000	19705000	5215200	13888000	14360000	15714000	4537400	6845900	11122000	4830300	2545600	4479600	4922900	7329500	4376300	5830800	5442200	4	3	5	6	3	1	2	4	28	AAFGCFGNWLATVEQR;DVPESFTSEAYQWLNR;EFYLSVYFFK;KIDYSWIAAL;LWDYIDGILIK;QLLAEESLPTTPFYFILGK;SIFTGLMIDPR;VQDTSNTGLGEDIIHQLSK;VWILTDDSDIYKK;YLLGATENGILCCWNLLSCALEWNAK				2011	70;3686;4172;10495;14018;16916;18359;22469;22984;23770	True;True;True;True;True;True;True;True;True;True	70;3713;4199;10586;14130;17106;18559;22699;23217;24006	317;17622;19889;50239;66738;80392;80393;80394;80395;80396;80397;80398;80399;80400;80401;80402;80403;80404;86489;86490;86491;86492;106088;106089;106090;106091;108661;108662;112243;112244	318;17856;20143;51052;67757;81655;81656;81657;81658;81659;81660;81661;81662;81663;81664;81665;81666;81667;87798;87799;87800;87801;107665;107666;107667;107668;110376;110377;113980;113981	318;17856;20143;51052;67757;81667;87801;107665;110377;113980			-1
Q9BW27	Q9BW27	10	10	10	Nuclear pore complex protein Nup85	NUP85	sp|Q9BW27|NUP85_HUMAN Nuclear pore complex protein Nup85 OS=Homo sapiens OX=9606 GN=NUP85 PE=1 SV=1	1	10	10	10	6	1	7	3	5	1	3	6	6	1	7	3	5	1	3	6	6	1	7	3	5	1	3	6	21.5	21.5	21.5	75.019	656	656	0	28.36	14.3	2.3	15.5	6.2	12.7	2.3	7.8	15.9	91247000	13352000	1115000	15615000	8038900	26092000	1079400	5164400	20791000	4570200	0	5845500	5391500	5970500	0	4662100	5656600	5	1	5	2	5	1	3	6	28	EADASPASAGICR;FADAASLLLSLMTSR;GCFSDLDLIDNLGPAMMLSDR;HDSFWNLVTILVLQGR;IMGDLMR;IMLGDEAALLEQKELLSNWYHFLVTR;LFNESHGIFLGLQR;LGSALSWSIR;RFADAASLLLSLMTSR;YLQDSTFATSPHLESLLK				2576	3798;5334;6605;8162;9535;9544;11530;11823;17489;23797	True;True;True;True;True;True;True;True;True;True	3825;5368;6653;8225;9617;9627;11628;11923;17682;24034	18188;25109;25110;25111;25112;25113;25114;25115;25116;25117;25118;30970;30971;30972;38754;38755;38756;45308;45348;45349;45350;45351;45352;55001;55002;55003;56419;56420;56421;56422;56423;56424;82804;112365;112366	18422;25445;25446;25447;25448;25449;25450;25451;25452;25453;25454;31391;31392;31393;39335;39336;39337;45952;45992;45993;45994;45995;45996;55888;55889;55890;57312;57313;57314;57315;57316;57317;84102;114102;114103	18422;25446;31392;39336;45952;45992;55888;57312;84102;114103			-1
O43414	O43414	5	5	5	ERI1 exoribonuclease 3	ERI3	sp|O43414|ERI3_HUMAN ERI1 exoribonuclease 3 OS=Homo sapiens OX=9606 GN=ERI3 PE=1 SV=2	1	5	5	5	3	2	2	2	3	4	4	5	3	2	2	2	3	4	4	5	3	2	2	2	3	4	4	5	16.3	16.3	16.3	37.238	337	337	0	12.841	11.9	8.3	8.3	9.2	11.9	14.2	14.2	16.3	91116000	8114800	2892300	6067600	7066400	19890000	16580000	17420000	13085000	3190300	3283400	3898300	0	5818900	7004300	6860400	5994700	3	3	3	1	3	4	4	5	26	EGLLDPNVK;NGLLDMNK;SIFVTCGDWDLK;VDEWMAK;VMLPGQCQYLGLPVADYFK				196	4236;15384;18360;21251;22252	True;True;True;True;True	4263;15559;18560;21469;22481	20204;20205;20206;20207;20208;20209;20210;73356;73357;73358;86493;86494;86495;86496;86497;86498;100117;105068;105069;105070;105071;105072;105073;105074;105075;105076;105077;105078;105079;105080;105081;105082	20458;20459;20460;20461;20462;20463;20464;74580;74581;74582;87802;87803;87804;87805;87806;87807;101592;106635;106636;106637;106638;106639;106640;106641;106642;106643;106644;106645;106646;106647;106648;106649	20458;74581;87802;101592;106647			-1
Q6ZRS2	Q6ZRS2	9	9	9	Helicase SRCAP	SRCAP	sp|Q6ZRS2|SRCAP_HUMAN Helicase SRCAP OS=Homo sapiens OX=9606 GN=SRCAP PE=1 SV=3	1	9	9	9	4	3	6	1	2	2	2	1	4	3	6	1	2	2	2	1	4	3	6	1	2	2	2	1	3.4	3.4	3.4	343.55	3230	3230	0	20.403	1.7	1.1	2.3	0.3	0.6	0.9	0.6	0.3	90854000	4036400	4587700	13619000	7505200	22505000	11398000	13432000	13770000	6876700	5879400	6566200	0	0	8972000	0	0	4	3	6	1	2	2	2	1	21	AEQEIAALVEQLTPIER;LQTLAVLLR;LVLQDHQAFR;MLDVLEQFLTYHGHLYLR;PGQPPGPKVLR;QTHILEQALCR;TPIPLLLR;TVVVVNNPR;YSDLLSQSLNQPLTSSK				1892	421;13313;13892;14660;16334;17277;20514;20945;23961	True;True;True;True;True;True;True;True;True	418;13421;14002;14805;16520;17468;20725;21161;24202	2082;2083;2084;2085;63428;63429;65992;69757;77796;77797;77798;77799;77800;77801;77802;81911;81912;96512;96513;98700;113143	2093;2094;2095;2096;64395;64396;66966;70794;79051;79052;79053;79054;79055;79056;79057;83192;83193;97963;97964;100173;114886	2094;64395;66966;70794;79053;83193;97963;100173;114886			-1
Q15691	Q15691	9	9	9	Microtubule-associated protein RP/EB family member 1	MAPRE1	sp|Q15691|MARE1_HUMAN Microtubule-associated protein RP/EB family member 1 OS=Homo sapiens OX=9606 GN=MAPRE1 PE=1 SV=3	1	9	9	9	3	5	3	4	5	5	5	7	3	5	3	4	5	5	5	7	3	5	3	4	5	5	5	7	57.1	57.1	57.1	29.999	268	268	0	23.365	13.8	24.3	17.2	19.8	28.4	28	28.4	41	90715000	6536500	10369000	6959600	12038000	14603000	14800000	10415000	14995000	3623700	4427200	3963300	4999000	4039200	5095100	4736600	4899300	3	5	3	4	5	5	5	7	37	FFDANYDGKDYDPVAAR;FQDNFEFVQWFK;IEQLCSGAAYCQFMDMLFPGSIALKK;ILQAGFK;IVDILYATDEGFVIPDEGGPQEEQEEY;KPLTSSSAAPQRPISTQR;LEHEYIQNFK;LTVEDLEKERDFYFGK;QGQETAVAPSLVAPALNKPK				1640	5544;6073;8880;9459;10124;10679;11345;13767;16664	True;True;True;True;True;True;True;True;True	5580;6117;8950;9538;10214;10772;11443;13877;16852	26080;28455;28456;28457;28458;28459;28460;28461;28462;41988;41989;44918;44919;44920;44921;44922;44923;44924;48493;48494;51026;51027;51028;51029;54241;54242;54243;54244;54245;65392;65393;65394;79260;79261;79262;79263;79264	26432;28830;28831;28832;28833;28834;28835;28836;28837;42587;42588;45558;45559;45560;45561;45562;45563;45564;49291;49292;51842;51843;51844;51845;55127;55128;55129;55130;55131;66364;66365;66366;80518;80519;80520;80521;80522	26432;28830;42587;45559;49291;51844;55130;66366;80518			-1
P21964	P21964	6	6	6	Catechol O-methyltransferase	COMT	sp|P21964|COMT_HUMAN Catechol O-methyltransferase OS=Homo sapiens OX=9606 GN=COMT PE=1 SV=2	1	6	6	6	4	3	2	3	2	3	1	1	4	3	2	3	2	3	1	1	4	3	2	3	2	3	1	1	33.6	33.6	33.6	30.037	271	271	0	34.232	25.1	21	12.9	21.4	12.9	21	3	3	90637000	18243000	10098000	10966000	18412000	15356000	12806000	2523500	2231300	6774700	5844200	6150400	6427300	10229000	7147700	0	0	4	3	2	3	2	3	1	1	19	GTVLLADNVICPGAPDFLAHVR;IVDAVIQEHQPSVLLELGAYCGYSAVR;KGTVLLADNVICPGAPDFLAHVR;KYDVDTLDMVFLDHWKDR;MVDFAGVK;YLPDTLLLEECGLLR				695	7886;10121;10473;10835;14989;23791	True;True;True;True;True;True	7945;10211;10564;10931;15156;24027	37309;37310;48477;48478;48479;48480;48481;48482;50161;51809;71431;71432;71433;71434;71435;71436;71437;71438;112327	37821;37822;49275;49276;49277;49278;49279;49280;50974;52638;72644;72645;72646;72647;72648;72649;72650;72651;114064	37822;49275;50974;52638;72646;114064			-1
Q6SPF0	Q6SPF0	8	8	8	Atherin	SAMD1	sp|Q6SPF0|SAMD1_HUMAN Atherin OS=Homo sapiens OX=9606 GN=SAMD1 PE=1 SV=1	1	8	8	8	4	3	5	4	3	2	2	2	4	3	5	4	3	2	2	2	4	3	5	4	3	2	2	2	29.7	29.7	29.7	56.051	538	538	0	25.769	13	8.2	18	15.6	7.2	6.3	6.7	6.3	90566000	12084000	10076000	32339000	13494000	9343600	7648100	3699100	1881600	6628400	7663300	7067100	6396800	4211800	0	4019100	0	4	3	4	4	3	3	2	2	25	AAAAAATAPPSPGPAQPGPR;AAPLAAPPPAPAAPPAVAPPAGPR;EKPSDPVEWTVMDVVEYFTEAGFPEQATAFQEQEIDGK;GAPAAAAAAAPPPTPAPPPPPAPVAAAAPAR;LGALALPR;TDVLTGLSIR;VLQQGHFEDDDPDGFLG;VQGLLEEEAAAR				1870	6;165;4475;6552;11619;19772;22129;22484	True;True;True;True;True;True;True;True	6;163;4504;6600;11717;19979;22357;22714	29;826;827;828;829;830;21304;21305;30704;55386;93083;93084;93085;93086;93087;93088;104537;104538;104539;106167;106168;106169;106170;106171;106172	29;832;833;834;835;836;837;21577;21578;31124;56273;94483;94484;94485;94486;94487;94488;106102;106103;106104;107744;107745;107746;107747;107748;107749	29;836;21578;31124;56273;94486;106104;107746			-1
P60842;Q14240	P60842;Q14240	6;3	5;2	5;2	Eukaryotic initiation factor 4A-I;Eukaryotic initiation factor 4A-II;Eukaryotic initiation factor 4A-II, N-terminally processed	EIF4A1;EIF4A2	sp|P60842|IF4A1_HUMAN Eukaryotic initiation factor 4A-I OS=Homo sapiens OX=9606 GN=EIF4A1 PE=1 SV=1;sp|Q14240|IF4A2_HUMAN Eukaryotic initiation factor 4A-II OS=Homo sapiens OX=9606 GN=EIF4A2 PE=1 SV=2	2	6	5	5	4	2	3	4	3	2	4	3	4	2	3	4	3	2	3	3	4	2	3	4	3	2	3	3	20.2	16.3	16.3	46.153	406	406;407	0	16.987	10.3	5.9	7.6	13.5	7.6	5.9	11.6	7.6	90559000	17468000	6412400	14096000	21504000	10149000	4023400	6635000	10271000	6001500	6601100	5589400	7909700	6107900	4073500	4323300	5865400	4	2	3	4	3	2	3	3	24	AILPCIK;ATQALVLAPTR;GIYAYGFEKPSAIQQR;GYDVIAQAQSGTGK;LNSNTQVVLLSATMPSDVLEVTKK;VLITTDLLAR				1142	825;1840;7151;8059;12937;22024	True;True;False;True;True;True	826;1848;7204;8121;13044;22251	4021;4022;4023;4024;4025;4026;8899;33818;33819;38251;38252;38253;38254;38255;38256;38257;38258;61790;104066;104067;104068;104069;104070;104071;104072;104073	4049;4050;4051;4052;4053;4054;9050;34293;34294;38824;38825;38826;38827;38828;38829;38830;38831;62750;105629;105630;105631;105632;105633;105634;105635;105636	4049;9050;34294;38824;62750;105629			-1;-1
P82932	P82932	5	5	5	28S ribosomal protein S6, mitochondrial	MRPS6	sp|P82932|RT06_HUMAN 28S ribosomal protein S6, mitochondrial OS=Homo sapiens OX=9606 GN=MRPS6 PE=1 SV=3	1	5	5	5	1	3	2	4	3	2	2	3	1	3	2	4	3	2	2	3	1	3	2	4	3	2	2	3	50.4	50.4	50.4	14.226	125	125	0	17.402	16.8	14.4	23.2	48.8	32	12.8	12.8	14.4	90543000	5606100	12783000	7527600	32371000	17074000	4611900	4348900	6221400	0	11632000	7659700	9467700	5036300	7415300	5976900	8591200	1	3	2	4	2	2	1	3	18	GGYFLVDFYAPTAAVESMVEHLSR;HPLTQELKECEGIVPVPLAEK;PRYELALILK;TIEALMDR;YELALILK				1295	6980;8419;16359;20066;23451	True;True;True;True;True	7030;8483;16545;20276;23685	32874;32875;39840;39841;39842;77893;77894;94437;94438;94439;94440;94441;94442;110785;110786;110787;110788;110789;110790;110791	33330;33331;40427;40428;40429;79148;79149;95841;95842;95843;95844;95845;95846;112511;112512;112513;112514;112515;112516;112517	33330;40429;79148;95845;112516			-1
O15212	O15212	3	3	3	Prefoldin subunit 6	PFDN6	sp|O15212|PFD6_HUMAN Prefoldin subunit 6 OS=Homo sapiens OX=9606 GN=PFDN6 PE=1 SV=1	1	3	3	3	3	3	3	1	1	1	1	1	3	3	3	1	1	1	1	1	3	3	3	1	1	1	1	1	37.2	37.2	37.2	14.582	129	129	0	20.287	37.2	37.2	37.2	21.7	21.7	21.7	21.7	21.7	90407000	25947000	15647000	20531000	5787200	5175700	7990100	5013900	4314100	8127300	8234900	6719300	0	0	0	0	0	3	3	2	1	1	1	1	1	13	ETLAQLQQEFQR;LLGPVLVK;QKLEAQLTENNIVKEELALLDGSNVVFK				156	5097;12413;16804	True;True;True	5129;12517;16994	24054;24055;24056;24057;24058;59275;59276;59277;79951;79952;79953;79954;79955;79956;79957;79958	24356;24357;24358;24359;24360;60218;60219;60220;81213;81214;81215;81216;81217;81218;81219;81220	24356;60218;81220			-1
Q16352	Q16352	14	10	10	Alpha-internexin	INA	sp|Q16352|AINX_HUMAN Alpha-internexin OS=Homo sapiens OX=9606 GN=INA PE=1 SV=2	1	14	10	10	6	10	6	7	4	6	6	6	4	6	4	5	3	4	4	6	4	6	4	5	3	4	4	6	37.3	31.5	31.5	55.39	499	499	0	23.827	14.6	20.6	16.8	19.6	16	19.8	16.2	23	90371000	15488000	14112000	12241000	12252000	8835500	9298400	7635200	10510000	5747900	6761200	4786500	4768200	5226300	7120500	5301700	5059200	4	6	4	5	3	4	3	5	34	ALEAELAALR;EYQDLLNVK;FANLNEQAAR;FSTSGLSISGLNPLPNPSYLLPPR;KVESLLDELAFVR;LLEGEETR;LSGAGGAGGFR;MALDIEIAAYR;MALDIEIAAYRK;NLQSAEEWYK;QVHDEEVAELLATLQASSQAAAEVDVTVAKPDLTSALR;SNIEETTISSQKI;TIEIEGLR;TSQIGESFEEILEETVISTK				1662	983;5312;5371;6240;10786;12317;13452;14222;14223;15724;17344;18871;20069;20710	True;False;True;True;True;False;True;False;False;True;True;True;True;True	986;5346;5405;6287;10882;12421;13560;14338;14339;15900;17536;19073;20279;20922	4757;4758;4759;4760;4761;4762;4763;4764;25011;25012;25013;25014;25015;25245;25246;25247;29328;29329;29330;29331;29332;29333;51563;51564;51565;51566;51567;58807;58808;58809;58810;58811;58812;64007;67637;67638;67639;67640;74960;74961;82240;82241;82242;88855;94451;97443;97444;97445;97446;97447;97448	4791;4792;4793;4794;4795;4796;4797;4798;25347;25348;25349;25350;25351;25581;25582;25583;29736;29737;29738;29739;29740;29741;52391;52392;52393;52394;52395;59749;59750;59751;59752;59753;59754;64975;68664;68665;68666;68667;76192;76193;83521;83522;83523;90169;95855;98900;98901;98902;98903;98904;98905	4795;25351;25583;29740;52395;59750;64975;68665;68667;76193;83522;90169;95855;98902			-1
Q9H0L4	Q9H0L4	14	7	7	Cleavage stimulation factor subunit 2 tau variant	CSTF2T	sp|Q9H0L4|CSTFT_HUMAN Cleavage stimulation factor subunit 2 tau variant OS=Homo sapiens OX=9606 GN=CSTF2T PE=1 SV=1	1	14	7	7	9	12	9	7	5	9	9	7	2	6	3	1	0	2	2	2	2	6	3	1	0	2	2	2	39.3	21.6	21.6	64.436	616	616	0	22.382	24.2	35.9	26.6	20.8	13.1	24.2	29.1	20.6	90114000	13215000	24210000	22076000	13804000	0	4915100	7204900	4690000	6903000	12669000	6619400	8066600	0	5680000	6264600	4667500	3	4	3	2	0	2	2	2	18	AALIMQVLQLTADQIAMLPPEQR;AMETEVLETR;AVASLPPEQMFELMK;GGTLLSVTGEVEPR;GLLGDAPNDPR;GMETCAMETR;GPMTGGIQGPGPINIGAGGPPQGPR;GYGFCEYQDQETALSAMR;KIHVTPLIPGK;LLIGEPR;NMLLQNPQLAYALLQAQVVMR;QSILILK;SQSVSVSGPGPGPGPGLCPGPNVLLNQQNPPAPQPQHLAR;SVFVGNIPYEATEEQLKDIFSEVGSVVSFR				2649	120;1314;1886;6968;7318;7468;7612;8072;10508;12440;15785;17220;19103;19397	False;True;False;False;False;True;True;False;True;True;False;False;True;True	119;1319;1894;7018;7373;7525;7670;8134;10599;12544;15962;15963;17411;19306;19601	554;555;556;557;558;559;560;561;562;563;564;565;566;567;6397;6398;6399;9089;9090;9091;9092;9093;9094;9095;32804;32805;32806;32807;32808;32809;32810;32811;34580;34581;34582;34583;34584;35330;36079;36080;38326;38327;38328;38329;38330;38331;38332;38333;38334;38335;38336;38337;38338;38339;38340;50299;50300;59423;75226;75227;75228;75229;75230;75231;75232;75233;81673;81674;81675;81676;81677;81678;89840;89841;91190;91191;91192;91193;91194;91195;91196;91197;91198;91199	555;556;557;558;559;560;561;562;563;564;565;566;567;568;6504;6505;6506;9241;9242;9243;9244;9245;9246;9247;33260;33261;33262;33263;33264;33265;33266;33267;35067;35068;35069;35070;35071;35822;36573;36574;38899;38900;38901;38902;38903;38904;38905;38906;38907;38908;38909;38910;38911;38912;38913;51112;51113;60380;76460;76461;76462;76463;76464;76465;76466;76467;82947;82948;82949;82950;82951;82952;91156;91157;92511;92512;92513;92514;92515;92516;92517;92518;92519;92520	566;6506;9246;33264;35067;35822;36573;38911;51112;60380;76464;82949;91157;92519	121	161	-1
A1L0T0	A1L0T0	6	6	6	Acetolactate synthase-like protein	ILVBL	sp|A1L0T0|HACL2_HUMAN 2-hydroxyacyl-CoA lyase 2 OS=Homo sapiens OX=9606 GN=ILVBL PE=1 SV=2	1	6	6	6	5	4	5	5	5	2	3	3	5	4	5	5	5	2	3	3	5	4	5	5	5	2	3	3	17.9	17.9	17.9	67.867	632	632	0	36.73	15.8	10	15.8	14.9	16.3	6.3	11.2	11.2	89839000	16026000	5521700	19027000	14450000	13373000	2569600	9174700	9697800	6165000	4340900	6358700	5718200	5325500	2586600	5744000	5721200	5	3	5	4	4	2	3	3	29	AAMAAAQSGTPGPVFVELPVDVLYPYFMVQK;DGHPVVVNILIGR;FIFTLVGGHISPLLVACEK;GALQAVDQLSLFRPLCK;LGLFYQLLHK;NAQMAQSPILLLGGAASTLLQNR				6	144;2869;5727;6535;11739;15167	True;True;True;True;True;True	142;2888;5767;6583;11839;15342	675;676;677;678;679;680;13637;13638;13639;26896;26897;26898;30604;30605;30606;30607;30608;30609;30610;30611;56042;56043;56044;56045;72355;72356;72357;72358;72359;72360;72361;72362	677;678;679;680;681;682;13828;13829;13830;27250;27251;27252;31024;31025;31026;31027;31028;31029;31030;31031;56934;56935;56936;56937;73572;73573;73574;73575;73576;73577;73578;73579	682;13828;27251;31027;56934;73578			-1
P46977	P46977	4	4	4	Dolichyl-diphosphooligosaccharide--protein glycosyltransferase subunit STT3A	STT3A	sp|P46977|STT3A_HUMAN Dolichyl-diphosphooligosaccharide--protein glycosyltransferase subunit STT3A OS=Homo sapiens OX=9606 GN=STT3A PE=1 SV=2	1	4	4	4	3	1	3	3	2	0	0	1	3	1	3	3	2	0	0	1	3	1	3	3	2	0	0	1	6.1	6.1	6.1	80.529	705	705	0	7.4598	5.1	1	5.1	5	2	0	0	1	89695000	7817300	1844700	5922400	35582000	38529000	0	0	0	11603000	0	8179400	10275000	0	0	0	0	3	1	3	2	2	0	0	1	12	DAGAGLLAAAMIAVVPGYISR;EAYYWLR;FHNWFDDR;IIFDDFR				944	2645;3961;5706;9160	True;True;True;True	2660;3988;5746;9232	12543;12544;12545;18958;18959;18960;18961;18962;26820;26821;43341;43342;43343;43344	12726;12727;12728;19194;19195;19196;19197;19198;27173;27174;43952;43953;43954;43955	12728;19197;27173;43952			-1
Q04206	Q04206	5	5	5	Transcription factor p65	RELA	sp|Q04206|TF65_HUMAN Transcription factor p65 OS=Homo sapiens OX=9606 GN=RELA PE=1 SV=2	1	5	5	5	3	3	4	4	1	1	3	2	3	3	4	4	1	1	3	2	3	3	4	4	1	1	3	2	16	16	16	60.218	551	551	0	19.574	8.3	6.4	11.4	11.4	5.1	4.5	11.6	9.6	89638000	13101000	4996700	19685000	17916000	6379900	4778700	10675000	12107000	5345500	5655600	6050100	5704000	0	0	5827000	6474500	3	3	4	4	1	1	3	2	21	INGYTGPGTVR;IQTNNNPFQVPIEEQRGDYDLNAVR;MDELFPLIFPAEPAQASGPYVEIIEQPK;NSGSCLGGDEIFLLCDK;QVAIVFR				1348	9603;9822;14296;16012;17318	True;True;True;True;True	9690;9910;14415;16196;17510	45683;45684;45685;45686;45687;46881;46882;46883;68044;68045;68046;68047;68048;68049;76330;76331;76332;82112;82113;82114;82115	46338;46339;46340;46341;46342;47611;47612;47613;69075;69076;69077;69078;69079;69080;77571;77572;77573;83393;83394;83395;83396	46340;47613;69077;77573;83394			-1
Q9Y3T9	Q9Y3T9	10	10	10	Nucleolar complex protein 2 homolog	NOC2L	sp|Q9Y3T9|NOC2L_HUMAN Nucleolar complex protein 2 homolog OS=Homo sapiens OX=9606 GN=NOC2L PE=1 SV=4	1	10	10	10	6	5	5	5	5	0	2	6	6	5	5	5	5	0	2	6	6	5	5	5	5	0	2	6	24.6	24.6	24.6	84.918	749	749	0	46.302	18.7	9.7	11.6	12.1	12	0	7.6	13.9	89315000	23470000	6958200	21452000	11639000	11845000	0	2999500	10951000	4610200	3327900	4975700	3376200	3526000	0	2270700	3138700	5	6	4	5	4	0	2	5	31	ALTLLSGSSGAFIPVLPFILEMFQQVDFNR;AYLGSAIQLVSCLSETTVLAAVLR;DGLVEQLYDLTLEYLHSQAHCIGFPELVLPVVLQLK;EEGTPLTLYYSHWR;MSSKPINFSVILK;NSVPVTVAMVER;QVQQLLGK;VLAFLVLSR;VLSTAGPSEALQPLVYPLAQVIIGCIK;VQENSAYICSR				3195	1239;2142;2888;4067;14946;16058;17383;21867;22165;22478	True;True;True;True;True;True;True;True;True;True	1243;2153;2907;4094;15108;16243;17575;22094;22393;22708	5942;5943;5944;5945;5946;10345;13751;13752;19375;19376;19377;19378;71176;71177;76532;82403;82404;82405;103284;103285;103286;103287;103288;104694;104695;104696;104697;104698;104699;104700;106128;106129;106130;106131	5996;5997;5998;5999;6000;10512;13953;13954;19615;19616;19617;19618;19619;72388;72389;77777;83692;83693;83694;104846;104847;104848;104849;104850;106259;106260;106261;106262;106263;106264;106265;107705;107706;107707;107708	5999;10512;13953;19617;72388;77777;83693;104849;106262;107708			-1
O14519	O14519	3	3	3	Cyclin-dependent kinase 2-associated protein 1	CDK2AP1	sp|O14519|CDKA1_HUMAN Cyclin-dependent kinase 2-associated protein 1 OS=Homo sapiens OX=9606 GN=CDK2AP1 PE=1 SV=1	1	3	3	3	1	2	1	2	1	2	2	2	1	2	1	2	1	2	2	2	1	2	1	2	1	2	2	2	42.6	42.6	42.6	12.365	115	115	0	6.1071	11.3	20	11.3	20	11.3	33.9	33.9	33.9	89260000	12996000	10798000	13908000	14850000	7593100	10915000	8994300	9205200	9264800	11774000	10853000	12225000	7170800	10201000	9108200	7979100	2	3	2	3	2	3	3	3	21	QLLSDYGPPSLGYTQGTGNSQVPQSK;YAELLAIIEELGK;YAELLAIIEELGKEIRPTYAGSK				101	16942;23341;23342	True;True;True	17132;23574;23575	80488;80489;80490;110318;110319;110320;110321;110322;110323;110324;110325;110326;110327;110328;110329;110330;110331;110332;110333;110334;110335	81752;81753;81754;112039;112040;112041;112042;112043;112044;112045;112046;112047;112048;112049;112050;112051;112052;112053;112054;112055;112056	81754;112039;112055			-1
Q8TCG1	Q8TCG1	6	6	6	Protein CIP2A	KIAA1524	sp|Q8TCG1|CIP2A_HUMAN Protein CIP2A OS=Homo sapiens OX=9606 GN=CIP2A PE=1 SV=2	1	6	6	6	3	1	6	2	1	0	0	0	3	1	6	2	1	0	0	0	3	1	6	2	1	0	0	0	9.6	9.6	9.6	102.18	905	905	0	20.783	5.7	1.5	9.6	4.4	1.7	0	0	0	89231000	8592800	2578800	63196000	3618800	11245000	0	0	0	18391000	0	12330000	16482000	0	0	0	0	3	1	5	3	1	0	0	0	13	CLEPTVALLR;FVTLLLPTILDQLQFTEQNLDEALTR;KYSVDLLMDLLK;LKPLVPGMEVSFYK;SEANATQLLR;TQAETEARTLASMLR				2147	2380;6387;10853;12173;18001;20576	True;True;True;True;True;True	2392;6435;10949;12276;18200;20787	11383;29921;29922;29923;29924;29925;51859;51860;58126;58127;58128;58129;84969;96847;96848	11565;30330;30331;30332;30333;30334;52688;52689;59067;59068;59069;59070;86275;98299;98300	11565;30330;52689;59070;86275;98299			-1
A1KXE4	A1KXE4	3	3	3	Myelin-associated neurite-outgrowth inhibitor	FAM168B	sp|A1KXE4|F168B_HUMAN Myelin-associated neurite-outgrowth inhibitor OS=Homo sapiens OX=9606 GN=FAM168B PE=1 SV=1	1	3	3	3	1	1	1	2	2	1	2	2	1	1	1	2	2	1	2	2	1	1	1	2	2	1	2	2	51.8	51.8	51.8	20.324	195	195	0	8.0213	9.2	9.2	9.2	30.8	30.8	21.5	42.6	30.8	89203000	11182000	8087000	12413000	15179000	14239000	3928600	6889900	17285000	0	0	0	8377800	10781000	10792000	0	12048000	1	1	1	2	2	2	2	3	14	GIGYPAGFPMGYAAAAPAYSPNMYPGANPTFQTGYTPGTPYK;GNGVTMGMVAGTTMAMSAGTLLTAHSPTPVAPHPVTVPTYR;MNPVYSPGSSGVPYANAK				5	7070;7524;14812	True;True;True	7122;7582;14966	33360;33361;33362;33363;33364;33365;33366;35644;70427;70428;70429;70430;70431;70432	33817;33818;33819;33820;33821;33822;33823;36137;71474;71475;71476;71477;71478;71479	33822;36137;71475			-1
Q2TAY7	Q2TAY7	8	8	8	WD40 repeat-containing protein SMU1;WD40 repeat-containing protein SMU1, N-terminally processed	SMU1	sp|Q2TAY7|SMU1_HUMAN WD40 repeat-containing protein SMU1 OS=Homo sapiens OX=9606 GN=SMU1 PE=1 SV=2	1	8	8	8	3	2	4	3	2	3	6	3	3	2	4	3	2	3	6	3	3	2	4	3	2	3	6	3	21.2	21.2	21.2	57.543	513	513	0	27.43	7.2	5.5	12.7	8.8	5.3	8.8	15.4	8.8	88671000	18061000	4722500	17343000	13880000	8567500	5341700	13285000	7470100	7156400	4706300	6210100	6255100	4489300	3673300	4255100	3612200	2	2	4	2	2	2	6	2	22	AAIAQALAGEVSVVPPSR;LIMQYLK;LMALLGQALK;QTDPMIMLK;SLGSTAGTDITVNSVILLPK;TLIDLYEQVVLELIELR;WQQHQGLLPPGMTIDLFR;YIHLENLLAR				1702	95;12047;12754;17259;18602;20245;23255;23661	True;True;True;True;True;True;True;True	95;12150;12860;17450;18802;20455;23488;23896	437;57556;60982;81832;87609;95240;95241;95242;95243;95244;95245;95246;109963;109964;109965;109966;109967;109968;111726;111727;111728;111729;111730;111731;111732;111733	438;58471;61941;83110;88920;96667;96668;96669;96670;96671;96672;96673;111684;111685;111686;111687;111688;111689;113461;113462;113463;113464;113465;113466;113467;113468	438;58471;61941;83110;88920;96673;111688;113465			-1
Q14126	Q14126	8	8	8	Desmoglein-2	DSG2	sp|Q14126|DSG2_HUMAN Desmoglein-2 OS=Homo sapiens OX=9606 GN=DSG2 PE=1 SV=2	1	8	8	8	4	1	3	2	7	3	5	5	4	1	3	2	7	3	5	5	4	1	3	2	7	3	5	5	13.7	13.7	13.7	122.29	1118	1118	0	30.994	6.1	1.6	4.5	2.5	12.6	6.3	8.9	9.1	88585000	12968000	859730	9489100	5234600	27057000	7925800	13086000	11965000	4148300	0	3342700	3682500	5448600	4653500	4761000	4900400	4	1	3	2	6	3	5	4	28	AWITAPVALR;DMAGAQAAAVALNEEFLR;ILDVNDNIPVVENK;IVSLEPAYPPVFYLNK;VATPLPDPMASR;VIQPHGGGSNPLEGTQHLQDVPYVMVR;VLDINDNEPVFTQDVFVGSVEELSAAHTLVMK;VYAPASTLVDQPYANEGTVVVTER				1515	2096;3340;9338;10198;21169;21801;21902;22998	True;True;True;True;True;True;True;True	2106;3364;9416;10288;21386;22027;22129;23231	10121;10122;10123;10124;15899;15900;15901;15902;15903;15904;44328;44329;44330;48870;48871;48872;48873;48874;99729;102998;102999;103449;103450;103451;108730;108731;108732;108733;108734;108735	10282;10283;10284;10285;16110;16111;16112;16113;16114;16115;44959;44960;44961;49671;49672;49673;49674;49675;101202;104560;104561;105011;105012;105013;110445;110446;110447;110448;110449;110450	10285;16112;44959;49673;101202;104560;105013;110445			-1
Q9P003	Q9P003	1	1	1	Protein cornichon homolog 4	CNIH4	sp|Q9P003|CNIH4_HUMAN Protein cornichon homolog 4 OS=Homo sapiens OX=9606 GN=CNIH4 PE=1 SV=1	1	1	1	1	1	0	1	0	1	0	0	1	1	0	1	0	1	0	0	1	1	0	1	0	1	0	0	1	14.4	14.4	14.4	16.093	139	139	0	16.826	14.4	0	14.4	0	14.4	0	0	14.4	88487000	29967000	0	27483000	0	16175000	0	0	14862000	0	0	0	0	0	0	0	0	1	0	1	0	1	0	0	1	4	YIMVPSGNMGVFDPTEIHNR				2928	23677	TRUE	23912	111787;111788;111789;111790	113522;113523;113524;113525	113525			-1
Q6ICB0	Q6ICB0	3	3	3	Desumoylating isopeptidase 1	DESI1	sp|Q6ICB0|DESI1_HUMAN Desumoylating isopeptidase 1 OS=Homo sapiens OX=9606 GN=DESI1 PE=1 SV=1	1	3	3	3	3	3	3	2	1	1	1	1	3	3	3	2	1	1	1	1	3	3	3	2	1	1	1	1	25	25	25	18.262	168	168	0	11.334	25	25	25	20.2	5.4	5.4	5.4	5.4	88394000	21067000	14341000	18951000	20552000	5011900	3423900	2977900	2068600	10272000	11041000	8972900	11802000	0	0	0	0	3	3	3	2	1	1	1	1	15	GEAYNLFEHNCNTFSNEVAQFLTGR;LYVYDLSK;RLSPIMLGK				1820	6688;14181;17639	True;True;True	6736;14294;17834	31395;31396;31397;31398;67422;67423;67424;83415;83416;83417;83418;83419;83420;83421;83422	31830;31831;31832;31833;68449;68450;68451;84715;84716;84717;84718;84719;84720;84721;84722	31830;68450;84715			-1
O95433	O95433	6	6	6	Activator of 90 kDa heat shock protein ATPase homolog 1	AHSA1	sp|O95433|AHSA1_HUMAN Activator of 90 kDa heat shock protein ATPase homolog 1 OS=Homo sapiens OX=9606 GN=AHSA1 PE=1 SV=1	1	6	6	6	3	3	3	4	1	3	0	1	3	3	3	4	1	3	0	1	3	3	3	4	1	3	0	1	29.6	29.6	29.6	38.274	338	338	0	49.922	13.3	13	15.7	22.8	3	13	0	3	88131000	17526000	11080000	22741000	24852000	1815600	8303200	0	1814000	8841400	7477200	8218000	11332000	0	5832700	0	0	3	3	3	5	1	3	0	1	19	ETFLTSPEELYR;FHMVDGNVSGEFTDLVPEK;LIFFYEWSVK;NGETELCMEGR;TEFTQGMILPTMNGESVDPVGQPALK;VFTTQELVQAFTHAPATLEADR				406	5084;5703;11990;15367;19798;21512	True;True;True;True;True;True	5115;5743;12091;15542;20005;21735	23978;23979;23980;23981;26812;26813;57268;57269;57270;57271;57272;73279;93167;101498;101499;101500;101501;101502	24280;24281;24282;24283;27165;27166;58181;58182;58183;58184;58185;58186;74503;94567;103051;103052;103053;103054;103055;103056	24283;27166;58185;74503;94567;103056			-1
Q9NTJ3	Q9NTJ3	13	13	13	Structural maintenance of chromosomes protein 4	SMC4	sp|Q9NTJ3|SMC4_HUMAN Structural maintenance of chromosomes protein 4 OS=Homo sapiens OX=9606 GN=SMC4 PE=1 SV=2	1	13	13	13	5	5	6	7	5	0	5	4	5	5	6	7	5	0	5	4	5	5	6	7	5	0	5	4	14.4	14.4	14.4	147.18	1288	1288	0	39.813	5.3	4.8	6.2	7.2	7.5	0	6.8	4.6	88013000	11628000	7473000	19035000	21832000	12444000	0	9801300	5799500	5067400	3828500	5083000	6194800	3620400	0	3075500	4070200	5	5	6	6	4	0	4	2	32	FLILQGEVEQIAMMKPK;FSCIIGPNGSGK;GQTEHDEGMLEYLEDIIGCGR;IPGIYGR;ISLHPIEDNPIEEISVLSPEDLEAIKNPDSITNQIALLEAR;LLEENVSAFK;LMITHIVNQNFK;NIAIEFLTLENEIFR;NLLQELK;QAFYFALR;SLVHDLFQKVEEAK;SNNIINETTTR;VAELDKITYER				2833	5863;6153;7687;9667;9919;12307;12789;15448;15677;16417;18776;18890;21065	True;True;True;True;True;True;True;True;True;True;True;True;True	5904;6200;7745;9755;10008;12411;12895;15623;15853;16604;18977;19092;21282	27490;28960;28961;28962;28963;28964;36427;36428;36429;36430;36431;36432;45957;47476;47477;58764;61134;61135;73593;73594;73595;73596;73597;73598;73599;73600;73601;73602;73603;74732;74733;78124;78125;78126;78127;78128;88427;88428;88965;88966;99247	27845;29367;29368;29369;29370;29371;36933;36934;36935;36936;36937;36938;46614;48225;48226;59706;62093;62094;74817;74818;74819;74820;74821;74822;74823;74824;74825;74826;74827;75961;75962;79381;79382;79383;79384;79385;89740;89741;90279;90280;100720	27845;29370;36938;46614;48225;59706;62093;74821;75962;79385;89741;90280;100720			-1
Q6UB35	Q6UB35	11	11	11	Monofunctional C1-tetrahydrofolate synthase, mitochondrial	MTHFD1L	sp|Q6UB35|C1TM_HUMAN Monofunctional C1-tetrahydrofolate synthase, mitochondrial OS=Homo sapiens OX=9606 GN=MTHFD1L PE=1 SV=1	1	11	11	11	3	2	5	4	7	2	7	5	3	2	5	4	7	2	7	5	3	2	5	4	7	2	7	5	20.3	20.3	20.3	105.79	978	978	0	21.776	6.5	2.6	7.7	8.6	12.5	2.6	12.7	10.2	87885000	8732800	4104700	13916000	12232000	20061000	4084300	11057000	13698000	3416100	3382100	3282600	3856000	5060000	3283000	4415600	4851200	3	2	4	4	5	2	7	5	32	AEIDLVCELAK;ASIGAGFIYPLVGTMSTMPGLPTRPCFYDIDLDTETEQVK;DFILPISDVR;EIGLLADEIEIYGK;GDAHECFVSPVAK;LHEADIVVLGSPKPEEIPLTWIQPGTTVLNCSHDFLSGK;LQPLSPVPSDIEISR;QIQITQLFGVPVVVALNVFK;QPSQGPTFGVK;TIAQAVYGAK;YVLVAGITPTPLGEGK				1872	377;1688;2789;4367;6625;11885;13262;16772;17119;20052;24089	True;True;True;True;True;True;True;True;True;True;True	374;1694;2807;4395;6673;11985;13370;16962;17310;20262;24330	1888;8220;13213;13214;13215;13216;13217;13218;13219;13220;20850;31056;56684;56685;56686;56687;63188;63189;63190;63191;63192;63193;63194;63195;79810;79811;79812;79813;79814;81273;94363;113690;113691;113692;113693	1897;8367;13403;13404;13405;13406;13407;13408;13409;13410;21112;31479;57579;57580;57581;57582;64153;64154;64155;64156;64157;64158;64159;64160;81072;81073;81074;81075;81076;82545;95766;115454;115455;115456;115457	1897;8367;13403;21112;31479;57580;64154;81072;82545;95766;115455			-1
Q9Y4W6	Q9Y4W6	7	7	6	AFG3-like protein 2	AFG3L2	sp|Q9Y4W6|AFG32_HUMAN AFG3-like protein 2 OS=Homo sapiens OX=9606 GN=AFG3L2 PE=1 SV=2	1	7	7	6	5	2	3	3	1	1	3	3	5	2	3	3	1	1	3	3	4	2	2	2	1	1	2	2	10.7	10.7	9.7	88.583	797	797	0	10.434	8.3	2.1	3.1	3.1	0.9	1.1	3.6	3.4	87171000	25975000	3461300	19737000	17211000	1471500	1553100	7366000	10396000	10453000	8094400	8940600	8308500	0	0	6812200	7017600	4	2	2	3	1	1	3	3	19	DLFALAR;FKDVAGCEEAKLEIMEFVNFLK;GAILTGPPGTGK;KNAPCILFIDEIDAVGR;QIFIGPPDIK;VALLLLEK;VSEEIFFGR				3216	3157;5779;6520;10640;16719;21116;22583	True;True;True;True;True;True;True	3177;5819;6568;10733;16908;21333;22814	14923;14924;14925;14926;27114;30567;50866;79504;79505;79506;79507;79508;99470;99471;99472;99473;99474;106862;106863;106864;106865	15126;15127;15128;15129;27468;30987;51681;80766;80767;80768;80769;80770;100943;100944;100945;100946;100947;108560;108561;108562;108563	15128;27468;30987;51681;80769;100945;108563			-1
Q96B36	Q96B36	4	4	4	Proline-rich AKT1 substrate 1	AKT1S1	sp|Q96B36|AKTS1_HUMAN Proline-rich AKT1 substrate 1 OS=Homo sapiens OX=9606 GN=AKT1S1 PE=1 SV=1	1	4	4	4	3	3	2	3	2	2	2	1	3	3	2	3	2	2	2	1	3	3	2	3	2	2	2	1	17.6	17.6	17.6	27.383	256	256	0	8.461	13.7	11.7	7.8	11.7	7.8	7.8	7.8	4.7	87156000	21488000	7852100	17599000	12711000	8035900	6126100	6571600	6771500	11854000	0	13293000	0	7190200	9172400	8151800	0	2	3	2	3	2	2	2	1	17	CLHDIALAHR;EAEDTQVFGDLPRPR;LNTSDFQK;SLPVSVPVWGFK				2289	2388;3808;12951;18707	True;True;True;True	2400;3835;13058;18907	11405;11406;18238;61853;61854;61855;61856;61857;61858;61859;88077;88078;88079;88080;88081;88082;88083;88084	11587;11588;18472;62814;62815;62816;62817;62818;62819;62820;89390;89391;89392;89393;89394;89395;89396;89397	11588;18472;62814;89394			-1
Q15738	Q15738	7	7	7	Sterol-4-alpha-carboxylate 3-dehydrogenase, decarboxylating	NSDHL	sp|Q15738|NSDHL_HUMAN Sterol-4-alpha-carboxylate 3-dehydrogenase, decarboxylating OS=Homo sapiens OX=9606 GN=NSDHL PE=1 SV=2	1	7	7	7	5	2	4	3	4	1	3	2	5	2	4	3	4	1	3	2	5	2	4	3	4	1	3	2	29.8	29.8	29.8	41.9	373	373	0	46.191	19	5.9	14.7	10.2	16.6	3.5	10.7	5.9	87119000	16583000	4415600	23141000	12063000	17694000	1017200	4844200	7360900	6199300	4273800	5998200	6058900	7267300	0	5203700	5802200	6	3	5	4	4	1	3	3	29	AFHITNDEPIPFWTFLSR;AMGYQPLVTMDDAMER;CTVIGGSGFLGQHMVEQLLAR;DPQLVPILIEAAR;FFLGDLCSR;GYAVNVFDIQQGFDNPQVR;MEPAVSEPMRDQVAR				1643	488;1329;2556;3435;5566;8052;14421	True;True;True;True;True;True;True	486;1336;2571;3460;5602;8114;14547	2404;2405;2406;6575;6576;12163;16412;16413;16414;16415;16416;16417;16418;16419;16420;16421;16422;16423;16424;26175;26176;26177;26178;26179;26180;26181;38215;68625;68626	2417;2418;2419;6709;6710;12346;16635;16636;16637;16638;16639;16640;16641;16642;16643;16644;16645;16646;16647;26527;26528;26529;26530;26531;26532;26533;38788;69658;69659	2418;6710;12346;16645;26532;38788;69658			-1
Q13642	Q13642	5	5	5	Four and a half LIM domains protein 1	FHL1	sp|Q13642|FHL1_HUMAN Four and a half LIM domains protein 1 OS=Homo sapiens OX=9606 GN=FHL1 PE=1 SV=4	1	5	5	5	4	5	3	3	1	1	2	1	4	5	3	3	1	1	2	1	4	5	3	3	1	1	2	1	18.6	18.6	18.6	36.263	323	323	0	18.218	14.6	18.6	12.1	11.5	4	4	7.4	3.4	86953000	19147000	22350000	13019000	19190000	4775100	3328400	2097400	3045200	8043200	8632500	5713500	6988500	0	0	0	0	4	5	3	3	1	1	1	1	19	CLHPLANETFVAK;FTAVEDQYYCVDCYK;FWHDTCFR;GEDFYCVTCHETK;QVIGTGSFFPK				1494	2389;6250;6405;6692;17348	True;True;True;True;True	2401;6297;6453;6740;17540	11407;11408;11409;11410;11411;11412;29371;29372;29373;30053;30054;31412;31413;31414;82256;82257;82258;82259;82260;82261	11589;11590;11591;11592;11593;11594;29779;29780;29781;30473;30474;31847;31848;31849;83545;83546;83547;83548;83549;83550	11591;29780;30473;31849;83547			-1
P60900	P60900	9	9	9	Proteasome subunit alpha type-6	PSMA6	sp|P60900|PSA6_HUMAN Proteasome subunit alpha type-6 OS=Homo sapiens OX=9606 GN=PSMA6 PE=1 SV=1	1	9	9	9	0	1	2	4	1	5	2	3	0	1	2	4	1	5	2	3	0	1	2	4	1	5	2	3	41.9	41.9	41.9	27.399	246	246	0	28.926	0	5.3	10.2	22.8	5.3	24.4	12.6	15	86865000	0	6016600	7424800	22585000	11477000	16230000	9556600	13575000	0	0	0	9046900	0	0	9454200	8454700	0	1	2	3	1	3	2	4	16	AINQGGLTSVAVR;CDPAGYYCGFK;HITIFSPEGR;ILTEAEIDAHLVALAERD;ITENIGCVMTGMTADSR;LLDSSTVTHLFK;LYQVEYAFK;YGYEIPVDMLCK;YGYEIPVDMLCKR				1145	842;2223;8286;9500;10000;12284;14156;23615;23616	True;True;True;True;True;True;True;True;True	844;2234;8349;9579;10089;12388;14268;23850;23851	4115;4116;4117;4118;4119;4120;4121;10691;39206;45119;45120;47818;58646;58647;67289;111564;111565;111566	4147;4148;4149;4150;4151;4152;4153;10871;39787;45762;45763;48571;59588;59589;68314;113298;113299;113300;113301	4151;10871;39787;45762;48571;59588;68314;113298;113301			-1
O94880	O94880	11	11	11	PHD finger protein 14	PHF14	sp|O94880|PHF14_HUMAN PHD finger protein 14 OS=Homo sapiens OX=9606 GN=PHF14 PE=1 SV=2	1	11	11	11	5	3	4	3	8	5	3	4	5	3	4	3	8	5	3	4	5	3	4	3	8	5	3	4	19.4	19.4	19.4	100.05	888	888	0	28.785	6.9	4.5	5.7	4.7	11.9	9.5	5.6	7.2	86842000	11737000	2325200	6453900	9476000	24437000	11413000	6782500	14217000	2639400	1844300	2968700	2672500	7306500	5142200	5685700	7407700	5	3	4	3	8	6	3	4	36	AYFHVTCAQK;CGVSPSCELCPNQDGIFKETDAGR;ECSFCEDPR;EGLLSEAAAEEDIADPFFAYCK;FVPQDVPPEPK;KAELMGISTDIFPVDNSDTSSSVDGR;LCESLEELQNLNGK;LNIPAILR;SEGQGIWALLGR;TSTLPAVLYSCGICKK;WVHIVCALYVPGVAFGDIDK				367	2125;2304;3987;4239;6363;10325;11155;12884;18028;20723;23303	True;True;True;True;True;True;True;True;True;True;True	2135;2316;4014;4266;6411;10415;11253;12991;18227;20935;23536	10237;10238;10239;10240;11080;19078;19079;19080;20219;20220;20221;20222;20223;20224;20225;20226;29835;49459;53448;53449;61580;61581;61582;61583;61584;61585;61586;61587;85054;85055;85056;85057;97505;110169;110170;110171	10398;10399;10400;10401;11262;19317;19318;19319;20473;20474;20475;20476;20477;20478;20479;20480;30244;50262;54331;54332;62540;62541;62542;62543;62544;62545;62546;62547;86361;86362;86363;86364;98962;111890;111891;111892	10400;11262;19317;20475;30244;50262;54331;62540;86361;98962;111892			-1
Q9NPJ6	Q9NPJ6	5	5	5	Mediator of RNA polymerase II transcription subunit 4	MED4	sp|Q9NPJ6|MED4_HUMAN Mediator of RNA polymerase II transcription subunit 4 OS=Homo sapiens OX=9606 GN=MED4 PE=1 SV=1	1	5	5	5	1	2	3	2	3	3	2	3	1	2	3	2	3	3	2	3	1	2	3	2	3	3	2	3	27	27	27	29.745	270	270	0	14.992	6.3	11.5	17	13.3	16.3	18.5	13.3	15.6	86708000	8146500	9222000	15275000	11838000	12871000	9842100	9212900	10301000	0	9473500	6521400	7064900	5992700	8000900	8921600	7971300	1	2	3	2	2	3	2	2	17	ELIEMLAISR;ISASNAVCAPLTWVPGDPR;LGGGLGVAGGNSTR;LLQAGEENQVLELLIHR;LLSALEDLEVLSR				2782	4599;9861;11691;12577;12632	True;True;True;True;True	4628;9949;11791;12682;12737	21910;21911;47034;47035;47036;47037;47038;55816;55817;55818;60163;60164;60165;60166;60167;60168;60169;60431;60432	22187;22188;47764;47765;47766;47767;47768;56708;56709;56710;61122;61123;61124;61125;61126;61127;61128;61390;61391	22187;47764;56710;61127;61391			-1
O43819	O43819	3	3	3	Protein SCO2 homolog, mitochondrial	SCO2	sp|O43819|SCO2_HUMAN Protein SCO2 homolog, mitochondrial OS=Homo sapiens OX=9606 GN=SCO2 PE=1 SV=3	1	3	3	3	2	3	2	2	2	2	3	2	2	3	2	2	2	2	3	2	2	3	2	2	2	2	3	2	27.1	27.1	27.1	29.81	266	266	0	18.904	18.4	27.1	18.4	18.4	18.4	18.4	27.1	18.4	86456000	12093000	10284000	13413000	10152000	13180000	8276200	9474300	9582900	4677300	4851600	4704100	3733300	5559600	4803200	3982300	4320500	3	4	3	3	3	3	4	3	26	GQWVLMYFGFTHCPDICPDELEK;LLITGLFGAGLGGAWLALR;QLEAEPGLPPVQPVFITVDPERDDVEAMAR				225	7699;12448;16851	True;True;True	7757;12552;17041	36484;36485;59481;59482;59483;59484;59485;59486;59487;59488;59489;59490;59491;59492;59493;59494;59495;59496;80144;80145;80146;80147;80148;80149;80150;80151	36990;36991;60438;60439;60440;60441;60442;60443;60444;60445;60446;60447;60448;60449;60450;60451;60452;60453;81406;81407;81408;81409;81410;81411;81412;81413	36991;60453;81406			-1
Q9UBN7	Q9UBN7	6	6	6	Histone deacetylase 6	HDAC6	sp|Q9UBN7|HDAC6_HUMAN Histone deacetylase 6 OS=Homo sapiens OX=9606 GN=HDAC6 PE=1 SV=2	1	6	6	6	3	3	4	4	4	3	3	1	3	3	4	4	4	3	3	1	3	3	4	4	4	3	3	1	8.2	8.2	8.2	131.42	1215	1215	0	41.41	4.5	3.3	5.5	6.5	6.5	4.5	5.8	1.8	86432000	23495000	11391000	9248000	8636700	14531000	8510000	7933100	2687500	5821000	6508900	8932900	7165800	11323000	7721900	10963000	0	2	2	4	4	4	2	3	1	22	GEMAATPAGFAQLTHLLMGLAGGK;LEELGLAGR;LVLPIAYEFNPELVLVSAGFDAAR;MGDADYLAAWHR;SAQASVSCALEALEPFWEVLVR;SIPNLAEVK				2976	6712;11325;13889;14503;17864;18422	True;True;True;True;True;True	6760;11423;13999;14635;18061;18622	31507;31508;31509;31510;31511;31512;54149;54150;54151;54152;65966;65967;65968;69020;84345;84346;84347;84348;84349;84350;84351;84352;86767;86768;86769	31942;31943;31944;31945;31946;31947;55035;55036;55037;55038;66940;66941;66942;70054;85650;85651;85652;85653;85654;85655;85656;85657;88076;88077;88078	31945;55035;66940;70054;85650;88076			-1
P49916	P49916	11	11	11	DNA ligase 3	LIG3	sp|P49916|DNLI3_HUMAN DNA ligase 3 OS=Homo sapiens OX=9606 GN=LIG3 PE=1 SV=2	1	11	11	11	5	4	5	4	6	1	6	6	5	4	5	4	6	1	6	6	5	4	5	4	6	1	6	6	12.3	12.3	12.3	112.91	1009	1009	0	26.218	4.9	4.1	5.5	4.2	6	1	7	6.2	86338000	15834000	6134600	12042000	8174900	16942000	2549500	12592000	12069000	4190000	2758500	3531000	3740400	4335900	0	4845800	4527800	3	3	3	3	6	1	6	4	29	ALDLADMITR;DLEQGDVSETIR;FLHDNMVEIPNR;IFNCNPDDMAR;IYYPDFIVPDPKK;LLLPGVIK;LQNELDMVK;LTKEDEQQQALQDIASR;LTTTGQVTSPVK;NGDHFSYFSR;VLLDIFTGVR				1002	964;3151;5857;8952;10311;12501;13249;13661;13762;15358;22038	True;True;True;True;True;True;True;True;True;True;True	966;3171;5897;9024;10401;12606;13357;13770;13872;15533;22266	4643;4644;4645;4646;4647;4648;14892;14893;27465;42316;42317;42318;42319;42320;42321;49418;49419;49420;49421;49422;59811;59812;59813;59814;59815;63139;63140;63141;63142;64872;65382;73247;73248;73249;104136;104137;104138	4676;4677;4678;4679;4680;4681;15095;15096;27820;42917;42918;42919;42920;42921;42922;50221;50222;50223;50224;50225;60770;60771;60772;60773;60774;64104;64105;64106;64107;65841;66354;74471;74472;74473;105699;105700;105701	4679;15096;27820;42921;50223;60770;64104;65841;66354;74472;105701			-1
Q68E01	Q68E01	11	11	11	Integrator complex subunit 3	INTS3	sp|Q68E01|INT3_HUMAN Integrator complex subunit 3 OS=Homo sapiens OX=9606 GN=INTS3 PE=1 SV=1	1	11	11	11	4	2	8	8	4	1	3	5	4	2	8	8	4	1	3	5	4	2	8	8	4	1	3	5	14	14	14	118.07	1043	1043	0	37.568	7.1	4.1	10.2	12.2	7.1	2.5	6.3	8.2	86247000	6290200	2984900	18302000	18117000	12878000	1408300	8599900	17666000	4589100	2624700	5954900	6299400	6203200	0	6481700	7273100	4	2	8	6	4	1	3	4	32	DIIHNPQALSPQFTGILQLLQSR;FMECLMIGR;GEVLPEEITEESLEESVGKPLYLIFR;IPEFELLWK;IPEFELLWKDIIHNPQALSPQFTGILQLLQSR;LAQLTLEQILEHLDNLR;LLCHLTPSIYTEFPDETLR;LLFMTSR;NIWLAESVLDILTEQR;QYLSTPDSQSLR;TQLVWLVR				1806	2990;5957;6729;9656;9657;11049;12246;12368;15539;17445;20606	True;True;True;True;True;True;True;True;True;True;True	3009;5999;6777;9744;9745;11146;12349;12472;15714;17637;20816	14203;14204;14205;14206;14207;14208;27926;31598;31599;31600;31601;31602;31603;31604;31605;45920;45921;45922;45923;52914;52915;52916;52917;52918;52919;58462;59034;74032;74033;74034;82645;96962;96963;96964;96965	14405;14406;14407;14408;14409;14410;28283;32033;32034;32035;32036;32037;32038;32039;32040;46577;46578;46579;46580;53797;53798;53799;53800;53801;53802;59404;59977;75258;75259;75260;83935;98417;98418;98419;98420	14409;28283;32040;46577;46580;53799;59404;59977;75259;83935;98419			-1
Q9HB40	Q9HB40	6	6	6	Retinoid-inducible serine carboxypeptidase	SCPEP1	sp|Q9HB40|RISC_HUMAN Retinoid-inducible serine carboxypeptidase OS=Homo sapiens OX=9606 GN=SCPEP1 PE=1 SV=1	1	6	6	6	4	4	4	3	4	3	3	3	4	4	4	3	4	3	3	3	4	4	4	3	4	3	3	3	14.2	14.2	14.2	50.83	452	452	0	19.866	9.5	10.2	9.7	8.2	10.2	6.4	6.4	7.1	85962000	16640000	8084500	10967000	9613300	11091000	10824000	10107000	8634700	4690500	4436900	5032100	5698600	4318400	6141600	5336800	4920000	4	4	3	3	4	3	3	3	27	DALSQLMNGPIR;DLAMVASDMMVLLK;EVWDYVTVR;NLAFYWILK;SLETSAFVK;VAEQVLNAVNK				2744	2676;3105;5253;15560;18579;21070	True;True;True;True;True;True	2692;3125;5286;15735;18779;21287	12684;12685;12686;12687;14685;14686;14687;14688;14689;14690;24772;74132;74133;74134;74135;74136;74137;87490;87491;87492;87493;87494;99284;99285;99286;99287;99288;99289	12867;12868;12869;12870;14888;14889;14890;14891;14892;14893;25102;75359;75360;75361;75362;75363;75364;88801;88802;88803;88804;88805;100757;100758;100759;100760;100761;100762	12870;14893;25102;75363;88802;100757			-1
P51398	P51398	7	7	7	28S ribosomal protein S29, mitochondrial	DAP3	sp|P51398|RT29_HUMAN 28S ribosomal protein S29, mitochondrial OS=Homo sapiens OX=9606 GN=DAP3 PE=1 SV=1	1	7	7	7	5	6	5	4	3	2	2	3	5	6	5	4	3	2	2	3	5	6	5	4	3	2	2	3	26.4	26.4	26.4	45.566	398	398	0	15.023	20.9	23.6	20.6	16.6	13.3	10.6	10.6	14.1	85952000	17965000	15553000	16089000	15815000	9219900	1806400	3311300	6191600	4678700	5264300	4005900	4101400	3110600	2977700	3453000	3617700	6	7	6	5	4	2	3	3	36	EGFDALDPFIPILVSNYNPK;FDQPLEASTWLK;GSPLGEVVEQGITR;NATDAVGIVLK;NTSFAYPAIR;QDWLILHIPDAHLWVK;QSSLGMFHLLVAVDGINALWGR				1026	4202;5480;7782;15171;16106;16535;17241	True;True;True;True;True;True;True	4229;5516;7840;15346;16291;16723;17432	20018;20019;20020;20021;20022;20023;20024;20025;20026;20027;20028;20029;20030;20031;20032;25780;36819;36820;36821;36822;36823;72377;72378;76760;76761;76762;78645;78646;78647;81764;81765;81766;81767;81768;81769;81770;81771	20272;20273;20274;20275;20276;20277;20278;20279;20280;20281;20282;20283;20284;20285;20286;26132;37327;37328;37329;37330;37331;73594;73595;78008;78009;78010;79903;79904;79905;83042;83043;83044;83045;83046;83047;83048;83049	20272;26132;37328;73595;78009;79903;83046			-1
Q99829	Q99829	6	6	6	Copine-1	CPNE1	sp|Q99829|CPNE1_HUMAN Copine-1 OS=Homo sapiens OX=9606 GN=CPNE1 PE=1 SV=1	1	6	6	6	1	2	1	1	5	5	5	4	1	2	1	1	5	5	5	4	1	2	1	1	5	5	5	4	14.2	14.2	14.2	59.058	537	537	0	30.279	3.7	5.4	3.7	3.7	14.2	14	14.2	10.1	85041000	3262600	2780200	704550	3602300	26396000	14089000	16254000	17952000	2616400	2324300	0	2709700	8052700	6143200	7726500	7522100	2	2	1	2	6	5	6	5	29	DIVQFVPYR;DIVQFVPYRR;EALAQTVLAEVPTQLVSYFR;LYGPTNFAPIINHVAR;SDPFLEFFR;SDPLCVLLQDVGGGSWAELGR				2479	3056;3057;3866;14102;17967;17971	True;True;True;True;True;True	3076;3077;3893;14214;18166;18170	14476;14477;14478;14479;18493;18494;18495;18496;18497;18498;18499;18500;18501;18502;18503;18504;18505;18506;67068;67069;67070;67071;84793;84794;84795;84796;84797;84821;84822;84823;84824	14678;14679;14680;14681;18728;18729;18730;18731;18732;18733;18734;18735;18736;18737;18738;18739;18740;18741;68091;68092;68093;68094;86098;86099;86100;86101;86102;86127;86128;86129;86130	14678;14680;18728;68093;86098;86127			-1
Q14683	Q14683	13	13	13	Structural maintenance of chromosomes protein 1A	SMC1A	sp|Q14683|SMC1A_HUMAN Structural maintenance of chromosomes protein 1A OS=Homo sapiens OX=9606 GN=SMC1A PE=1 SV=2	1	13	13	13	6	5	4	7	2	1	2	2	6	5	4	7	2	1	2	2	6	5	4	7	2	1	2	2	11.8	11.8	11.8	143.23	1233	1233	0	36.502	5.7	4.1	3.6	6.4	2	1.1	1.8	1.9	85010000	28039000	8816800	18037000	21843000	1029300	478260	2582200	4185000	5837900	3224400	4540800	4149500	0	0	2343800	2565900	7	4	5	5	2	1	2	3	29	FNACFESVATNIDEIYK;FTAIIGPNGSGK;HLALNLQEK;LIEIENFK;LNEQQSVLQR;LYHNEVEIEK;MNQVEDEVFEEFCR;QIIGPFQR;SGELAQEYDKR;SGVISGGASDLK;SNLMDAISFVLGEK;TALFEEISR;TVALDGTLFQK				1553	5984;6248;8299;11983;12860;14108;14815;16735;18188;18272;18886;19638;20822	True;True;True;True;True;True;True;True;True;True;True;True;True	6028;6295;8362;12084;12967;14220;14969;16924;18388;18472;19088;19843;21034	28066;29366;39250;39251;57245;57246;57247;61453;61454;61455;67087;70440;79581;79582;85758;86105;86106;88940;88941;88942;88943;88944;88945;88946;88947;88948;88949;88950;88951;92323;97974;97975;97976	28423;29774;39831;39832;58158;58159;58160;62412;62413;62414;68110;71487;80843;80844;87066;87413;87414;90254;90255;90256;90257;90258;90259;90260;90261;90262;90263;90264;90265;93659;99432;99433;99434	28423;29774;39832;58158;62413;68110;71487;80844;87066;87414;90263;93659;99432			-1
Q99576	Q99576	3	3	3	TSC22 domain family protein 3	TSC22D3	sp|Q99576|T22D3_HUMAN TSC22 domain family protein 3 OS=Homo sapiens OX=9606 GN=TSC22D3 PE=1 SV=2	1	3	3	3	2	1	2	2	3	1	2	1	2	1	2	2	3	1	2	1	2	1	2	2	3	1	2	1	45.5	45.5	45.5	14.81	134	134	0	23.629	26.1	18.7	26.1	26.1	45.5	18.7	26.1	18.7	85008000	12141000	3534400	15699000	12080000	18057000	5273000	9974400	8248600	5976900	0	7405400	6141700	8418200	0	7688200	0	2	1	2	2	3	1	2	1	14	FQSCLSPEEPAPESPQVPEAPGGSAV;LDNSASGASVVAIDNKIEQAMDLVK;TLASPEQLEK				2456	6115;11258;20182	True;True;True	6159;11356;20392	28667;53897;53898;53899;53900;53901;53902;53903;53904;94969;94970;94971;94972;94973	29055;54783;54784;54785;54786;54787;54788;54789;54790;96380;96381;96382;96383;96384	29055;54786;96380			-1
Q9HAV0	Q9HAV0	9	4	4	Guanine nucleotide-binding protein subunit beta-4	GNB4	sp|Q9HAV0|GBB4_HUMAN Guanine nucleotide-binding protein subunit beta-4 OS=Homo sapiens OX=9606 GN=GNB4 PE=1 SV=3	1	9	4	4	6	7	5	7	5	7	6	5	1	3	3	3	3	2	2	2	1	3	3	3	3	2	2	2	43.2	19.7	19.7	37.567	340	340	0	28.83	29.7	36.5	29.4	32.1	29.4	36.5	33.5	29.1	84778000	9011100	13774000	12362000	14131000	11907000	6723600	6971600	9897200	0	11641000	7611800	7862600	7480700	9088400	8369100	8909700	1	3	3	3	4	2	2	2	20	ELPGHTGYLSCCR;IYAMHWGYDSR;LIIWDSYTTNK;LLLAGYDDFNCNVWDTLKGDR;LLVSASQDGK;MSELEQLRQEAEQLR;SSWVMTCAYAPSGNYVACGGLDNICSIYNLK;TFVSGACDASSK;VSCLGVTDDGMAVATGSWDSFLR				2741	4679;10247;12019;12463;12726;14919;19256;19917;22574	False;True;False;True;False;False;False;True;True	4708;10337;12120;12567;12832;15079;19460;20125;22805	22264;22265;22266;22267;22268;22269;22270;22271;22272;49130;49131;57418;57419;57420;57421;57422;59576;59577;59578;59579;59580;59581;59582;59583;60877;60878;60879;60880;70930;70931;70932;70933;70934;70935;90528;90529;90530;90531;90532;90533;90534;90535;93724;93725;93726;106726;106727;106728;106729;106730;106731;106732	22542;22543;22544;22545;22546;22547;22548;22549;22550;49931;49932;58333;58334;58335;58336;58337;60533;60534;60535;60536;60537;60538;60539;60540;61836;61837;61838;61839;71980;71981;71982;71983;71984;71985;91847;91848;91849;91850;91851;91852;91853;91854;95127;95128;95129;108375;108376;108377;108378;108379;108380;108381	22547;49932;58333;60536;61838;71982;91854;95128;108379			-1
O43324	O43324	6	6	6	Eukaryotic translation elongation factor 1 epsilon-1	EEF1E1	sp|O43324|MCA3_HUMAN Eukaryotic translation elongation factor 1 epsilon-1 OS=Homo sapiens OX=9606 GN=EEF1E1 PE=1 SV=1	1	6	6	6	3	3	3	3	2	2	2	2	3	3	3	3	2	2	2	2	3	3	3	3	2	2	2	2	50	50	50	19.81	174	174	0	20.715	28.7	23.6	23.6	24.7	23	11.5	11.5	20.1	84755000	14647000	7020000	16059000	10320000	7903400	5396600	5830600	17580000	7651600	6273800	8075300	7651700	5204800	4973400	5310100	0	3	4	3	3	2	2	2	1	20	AIVQQWLEYR;DLNSYLEDKVYLTGYNFTLADILLYYGLHR;QHLSSVVFIK;QIPVLQTNNGPSLTGLTTIAAHLVK;VYLTGYNFTLADILLYYGLHR;WFCHIQHYPGIR				191	887;3252;16697;16766;23027;23108	True;True;True;True;True;True	889;3272;16886;16956;23260;23341	4308;4309;4310;4311;4312;4313;4314;4315;15369;15370;79396;79397;79398;79399;79400;79777;108854;108855;108856;109223	4340;4341;4342;4343;4344;4345;4346;4347;15575;15576;80655;80656;80657;80658;80659;80660;81039;110569;110570;110571;110938	4344;15576;80657;81039;110571;110938			-1
Q9NW64	Q9NW64	8	8	8	Pre-mRNA-splicing factor RBM22	RBM22	sp|Q9NW64|RBM22_HUMAN Pre-mRNA-splicing factor RBM22 OS=Homo sapiens OX=9606 GN=RBM22 PE=1 SV=1	1	8	8	8	7	2	4	3	3	2	3	3	7	2	4	3	3	2	3	3	7	2	4	3	3	2	3	3	28.3	28.3	28.3	46.895	420	420	0	30.437	25.7	10.2	12.6	13.3	12.4	8.1	12.6	14.8	84535000	26916000	3594800	13500000	14552000	8659900	1703700	6874900	8732900	6255400	6117200	5310700	6952300	3884700	0	5928900	5751100	5	2	4	3	3	2	3	3	25	ATSTSDMLLK;DAGLSFKDDMPK;NHFYQFGEIR;NVCQTCLLDLEYGLPIQVR;QNWEDADFPILCQTCLGENPYIR;SDVNKEYYTQNMER;TITTLYVGGLGDTITETDLR;YYGINDPVADK				2863	1852;2651;15430;16132;17091;17992;20136;24135	True;True;True;True;True;True;True;True	1860;2666;15605;16317;17282;18191;20346;24376	8966;8967;8968;12553;73521;73522;76894;76895;76896;76897;76898;76899;81160;81161;81162;81163;81164;81165;81166;84931;84932;84933;94754;94755;94756;113920;113921	9117;9118;9119;12736;74745;74746;78142;78143;78144;78145;78146;78147;82432;82433;82434;82435;82436;82437;82438;86237;86238;86239;96164;96165;96166;115685;115686	9119;12736;74746;78147;82436;86239;96166;115686			-1
Q6KC79	Q6KC79	16	16	16	Nipped-B-like protein	NIPBL	sp|Q6KC79|NIPBL_HUMAN Nipped-B-like protein OS=Homo sapiens OX=9606 GN=NIPBL PE=1 SV=2	1	16	16	16	9	2	8	3	4	1	4	2	9	2	8	3	4	1	4	2	9	2	8	3	4	1	4	2	9.9	9.9	9.9	316.05	2804	2804	0	34.02	5.8	1.2	5.1	1.7	2	0.4	3.2	1.1	84306000	23934000	3335000	27994000	7922200	7482800	2700000	6654400	4283900	5496100	0	5904200	4243900	4541700	0	5049300	3919000	7	2	6	3	4	1	4	2	29	ACTQLVDNLVEHILK;DNLGSDDPEGDIPVLLQAVLAR;DTGYDWFEQLLQNLLK;ELPPELLAEIESTMPLCER;FVLCRPQLAEQYYDMLIER;ILDTGISVR;LSQNSMHSSPASSNYQQTTISHSPSSR;MNGDMPHVPITTLAGIASLTDLLNQLPLPSPLPATTTK;NIHDNKVSGPLSGNSANHHADNPR;QLILEEIFTSLAR;SLLFNAR;TAQNFLSIFLKK;VASLDYLGTVAAR;VLGENAIAVR;YLASMRPFAQSFDIYLTQILR;YVQSGMMMSQYK				1824	268;3394;3591;4681;6347;9332;13536;14786;15473;16904;18639;19663;21156;21979;23730;24102	True;True;True;True;True;True;True;True;True;True;True;True;True;True;True;True	266;3419;3617;4710;6395;9410;13644;14939;15648;17094;18839;19868;21373;22206;23966;24343	1343;16221;16222;16223;17167;22281;22282;22283;22284;29779;44293;64398;70328;70329;70330;73694;80342;80343;80344;87742;92451;92452;99671;103829;112049;113746;113747;113748;113749;113750;113751;113752;113753	1351;16443;16444;16445;17393;22559;22560;22561;22562;30188;44924;65367;71375;71376;71377;74919;81605;81606;81607;89053;93788;93789;101144;105391;113786;115510;115511;115512;115513;115514;115515;115516;115517	1351;16445;17393;22559;30188;44924;65367;71377;74919;81605;89053;93789;101144;105391;113786;115516			-1
Q9UBF6	Q9UBF6	2	2	2	RING-box protein 2	RNF7	sp|Q9UBF6|RBX2_HUMAN RING-box protein 2 OS=Homo sapiens OX=9606 GN=RNF7 PE=1 SV=1	1	2	2	2	1	1	1	2	2	1	2	2	1	1	1	2	2	1	2	2	1	1	1	2	2	1	2	2	18.6	18.6	18.6	12.683	113	113	0	20.404	10.6	10.6	10.6	18.6	18.6	10.6	18.6	18.6	84258000	8560300	5602600	8579300	17460000	16107000	5323000	11457000	11168000	0	0	0	8738100	8820500	0	8721000	7454200	1	1	1	2	2	1	2	2	12	CPLCQQDWVVQR;VQVMDACLR				2972	2460;22532	True;True	2475;22763	11737;11738;11739;11740;11741;11742;11743;11744;106549;106550;106551;106552	11919;11920;11921;11922;11923;11924;11925;11926;108197;108198;108199;108200	11923;108197			-1
O00411	O00411	23	23	23	DNA-directed RNA polymerase, mitochondrial	POLRMT	sp|O00411|RPOM_HUMAN DNA-directed RNA polymerase, mitochondrial OS=Homo sapiens OX=9606 GN=POLRMT PE=1 SV=2	1	23	23	23	10	5	11	10	2	0	3	2	10	5	11	10	2	0	3	2	10	5	11	10	2	0	3	2	31.1	31.1	31.1	138.62	1230	1230	0	65.239	12.7	6.7	15.6	14.9	4.7	0	3.7	3.9	83801000	22573000	6282200	27627000	20048000	2357600	0	2348400	2564600	3979200	2337400	5665500	3501100	1093500	0	0	0	9	5	11	8	2	0	2	2	39	AAEPTLTFEAVDVPMLCPPLPWTSPHSGAFLLSPTK;AIQHWLTESAR;DAGLTPDLLSYAAALQCMGR;DWGHVELLEVLQAR;ELSDFPQEFVWEASHYLVR;FSLYPFLCLLDER;FSLYPFLCLLDEREVVR;ILEASQLK;LAFAEEVMDDILDSADQPLTGR;LHSEPILQDLSR;LISHMGSVVEWVTPLGVPVIQPYR;LLAEMLVQATQMPCSLDKPHR;LQALFTAVLLSEEDRATVLK;LQMPFQSGEFK;LVPVLYHVYSFR;MLLQVLQALPAQGESFTTLAR;QAPESPWEEQLAR;QIGGGIQSITYTHNGDISR;QMAGCLEDCTR;QYWEELGAPEALR;TVEGATQHQELLETCPPTALHGALDALTQLGNCAWR;VFWLPHNMDFR;VLDLVLQLFQAK				80	61;854;2652;3730;4699;6198;6199;9342;10933;11922;12084;12207;13126;13246;13931;14703;16456;16727;17028;17452;20842;21523;21907	True;True;True;True;True;True;True;True;True;True;True;True;True;True;True;True;True;True;True;True;True;True;True	60;856;2667;3757;4728;6245;6246;9420;11030;12023;12187;12310;13234;13354;14041;14849;16644;16916;17218;17645;21054;21746;22134	258;4160;12554;12555;12556;12557;17840;22330;22331;22332;29134;29135;44337;52197;52198;52199;52200;52201;52202;56954;56955;57721;58285;62667;63136;66177;66178;66179;69933;78303;78304;78305;79545;80857;80858;82673;98058;98059;98060;101541;103466;103467;103468;103469	258;4192;12737;12738;12739;12740;18074;22608;22609;22610;29542;29543;44968;53030;53031;53032;53033;53034;53035;57866;57867;58636;59227;63630;64101;67151;67152;67153;70970;79561;79562;79563;80807;82127;82128;83963;99516;99517;99518;103095;105028;105029;105030;105031	258;4192;12738;18074;22609;29542;29543;44968;53035;57866;58636;59227;63630;64101;67151;70970;79561;80807;82127;83963;99516;103095;105029			-1
Q9Y333	Q9Y333	4	4	4	U6 snRNA-associated Sm-like protein LSm2	LSM2	sp|Q9Y333|LSM2_HUMAN U6 snRNA-associated Sm-like protein LSm2 OS=Homo sapiens OX=9606 GN=LSM2 PE=1 SV=1	1	4	4	4	2	2	2	1	3	3	2	3	2	2	2	1	3	3	2	3	2	2	2	1	3	3	2	3	68.4	68.4	68.4	10.834	95	95	0	22.989	28.4	28.4	28.4	8.4	48.4	48.4	28.4	48.4	83751000	10876000	7556900	10723000	5336500	14146000	16032000	8277100	10803000	6901600	7803300	6497700	0	5630100	9827700	5767600	6648100	2	2	2	1	3	3	2	3	18	LTDISVTDPEKYPHMLSVK;MLFYSFFK;NDLSICGTLHSVDQYLNIK;YVQLPADEVDTQLLQDAAR				3166	13608;14671;15237;24100	True;True;True;True	13717;14816;15412;24341	64699;64700;64701;69787;69788;69789;69790;69791;69792;69793;69794;72724;72725;113740;113741;113742;113743;113744	65668;65669;65670;70824;70825;70826;70827;70828;70829;70830;70831;73942;73943;115504;115505;115506;115507;115508	65669;70824;73943;115508			-1
O95777	O95777	4	4	4	U6 snRNA-associated Sm-like protein LSm8	LSM8	sp|O95777|LSM8_HUMAN U6 snRNA-associated Sm-like protein LSm8 OS=Homo sapiens OX=9606 GN=LSM8 PE=1 SV=3	1	4	4	4	2	3	2	2	0	4	3	2	2	3	2	2	0	4	3	2	2	3	2	2	0	4	3	2	68.8	68.8	68.8	10.403	96	96	0	12.946	24	43.8	24	24	0	68.8	43.8	36.5	83592000	9939100	13713000	10838000	5586600	0	17632000	13503000	12381000	6556300	8693100	6765200	0	0	12113000	8682400	8382400	2	4	2	2	0	4	3	1	18	GDNVAVIGEIDEETDSALDLGNIR;GFDQTINLILDESHER;MIVGTLK;VFSSSQGVEQVVLGLYIVR				424	6659;6766;14619;21506	True;True;True;True	6707;6814;14760;21729	31261;31797;31798;31799;31800;31801;31802;31803;69509;69510;69511;69512;69513;69514;101471;101472;101473;101474;101475	31695;32233;32234;32235;32236;32237;32238;32239;70546;70547;70548;70549;70550;70551;103024;103025;103026;103027;103028	31695;32234;70550;103024			-1
O94906	O94906	12	12	12	Pre-mRNA-processing factor 6	PRPF6	sp|O94906|PRP6_HUMAN Pre-mRNA-processing factor 6 OS=Homo sapiens OX=9606 GN=PRPF6 PE=1 SV=1	1	12	12	12	7	3	8	6	3	2	1	3	7	3	8	6	3	2	1	3	7	3	8	6	3	2	1	3	16.7	16.7	16.7	106.92	941	941	0	28.954	9.1	3.6	10.7	7.7	3.9	2.4	1.1	4.8	83548000	22511000	4724300	24794000	19598000	5739600	2011600	1196800	2972900	4310500	2529000	5484100	4035300	0	1927000	0	2073000	5	1	7	4	1	1	0	2	21	AAQDLCEEALR;AAVELEEPEDAR;AEVLWLMGAK;AIYAYALQVFPSKK;AVECCPTSVELWLALAR;CPHSTPLWLLLSR;HGELWCAVSK;IDSDLGDAWAFFYK;LEEANGNTQMVEK;LTPVPDSFFAK;NPGLWLESVR;SILALAFQANPNSEEIWLAAVK				372	173;217;435;891;1916;2457;8218;8804;11317;13713;15878;18383	True;True;True;True;True;True;True;True;True;True;True;True	171;216;432;893;1925;2472;8281;8874;11415;13822;16060;18583	869;870;1102;1103;2120;2121;2122;2123;2124;2125;2126;2127;4320;9247;9248;9249;11723;11724;11725;11726;11727;38915;41658;41659;41660;41661;54122;65123;75678;75679;75680;75681;86573	877;878;1110;1111;2132;2133;2134;2135;2136;2137;2138;2139;4352;9401;9402;9403;11905;11906;11907;11908;11909;39496;42257;42258;42259;42260;55008;66092;76916;76917;76918;76919;87882	878;1110;2136;4352;9402;11907;39496;42259;55008;66092;76919;87882			-1
P52756	P52756	7	7	7	RNA-binding protein 5	RBM5	sp|P52756|RBM5_HUMAN RNA-binding protein 5 OS=Homo sapiens OX=9606 GN=RBM5 PE=1 SV=2	1	7	7	7	6	5	3	6	4	3	2	2	6	5	3	6	4	3	2	2	6	5	3	6	4	3	2	2	14.4	14.4	14.4	92.153	815	815	0	17.544	13.9	9.9	7.1	12.6	8.8	8.8	6	7.2	83420000	16843000	9923200	11842000	19336000	7729200	6554100	5628900	5565400	6105600	6422000	5072300	7650500	5194900	5874300	5925700	4439500	5	5	3	7	4	3	2	2	31	CQGITAPIEAQVR;GFAFVEFYHLQDATSWMEANQK;GFAFVQLSSAMDASQLLQILQSLHPPLK;GFAFVQLSSAMDASQLLQILQSLHPPLKIDGK;LSEQELEALELRER;NIAPHTVVDSIMTALSPYASLAVNNIR;QQLIPELVR				1055	2481;6739;6741;6742;13435;15451;17157	True;True;True;True;True;True;True	2496;6787;6789;6790;13543;15626;17348	11845;11846;11847;11848;11849;31651;31652;31653;31654;31661;31662;31663;31664;31665;31666;31667;31668;31669;63934;73611;73612;73613;73614;73615;73616;73617;73618;73619;81434;81435;81436;81437	12028;12029;12030;12031;12032;32086;32087;32088;32089;32096;32097;32098;32099;32100;32101;32102;32103;32104;64902;74835;74836;74837;74838;74839;74840;74841;74842;74843;82707;82708;82709;82710	12030;32086;32097;32104;64902;74842;82707			-1
P07737;CON__P02584	P07737	4;1	4;1	4;1	Profilin-1	PFN1	sp|P07737|PROF1_HUMAN Profilin-1 OS=Homo sapiens OX=9606 GN=PFN1 PE=1 SV=2	2	4	4	4	2	2	2	2	2	2	3	3	2	2	2	2	2	2	3	3	2	2	2	2	2	2	3	3	37.1	37.1	37.1	15.054	140	140;140	0	14.434	21.4	21.4	21.4	21.4	21.4	20	25.7	31.4	83415000	9801000	5022300	10017000	8736800	9582600	12224000	11207000	16824000	6775300	5872600	6866200	6396800	7827500	0	0	8740000	2	2	2	2	2	1	2	2	15	SSFYVNGLTLGGQK;STGGAPTFNVTVTK;TFVNITPAEVGVLVGK;TLVLLMGK				510	19167;19286;19915;20370	True;True;True;True	19371;19490;20123;20581	90098;90099;90100;90724;90725;90726;90727;90728;90729;90730;90731;93717;93718;93719;93720;93721;93722;95854	91415;91416;91417;92045;92046;92047;92048;92049;92050;92051;92052;95120;95121;95122;95123;95124;95125;97289	91416;92051;95121;97289			-1;-1
O60925	O60925	4	4	4	Prefoldin subunit 1	PFDN1	sp|O60925|PFD1_HUMAN Prefoldin subunit 1 OS=Homo sapiens OX=9606 GN=PFDN1 PE=1 SV=2	1	4	4	4	1	3	3	2	1	1	2	2	1	3	3	2	1	1	2	2	1	3	3	2	1	1	2	2	29.5	29.5	29.5	14.21	122	122	0	12.126	9	23	23	14.8	9	9	15.6	17.2	83406000	8769600	14174000	18868000	12364000	7000700	7894800	7738200	6597300	0	10568000	7908100	6668700	0	0	0	0	1	3	3	2	1	1	1	2	14	AFTELQAK;EAIHSQLLEK;LADIQIEQLNR;MFILQSK				272	541;3857;10895;14474	True;True;True;True	539;3884;10991;14600	2688;18446;18447;18448;52010;52011;52012;52013;52014;52015;52016;52017;68850;68851;68852	2701;18681;18682;18683;52840;52841;52842;52843;52844;52845;52846;52847;69884;69885;69886	2701;18682;52844;69885			-1
Q8NFF5	Q8NFF5	11	11	11	FAD synthase;Molybdenum cofactor biosynthesis protein-like region;FAD synthase region	FLAD1	sp|Q8NFF5|FAD1_HUMAN FAD synthase OS=Homo sapiens OX=9606 GN=FLAD1 PE=1 SV=1	1	11	11	11	4	2	2	3	8	5	7	8	4	2	2	3	8	5	7	8	4	2	2	3	8	5	7	8	25.6	25.6	25.6	65.265	587	587	0	38.778	11.4	6.3	4.3	9.9	18.4	12.9	18.9	22.7	83056000	6321100	3417700	5511400	7830000	22859000	6963900	15062000	15092000	2280700	2742800	0	2890000	5614200	3127400	5559800	5359700	4	2	2	3	7	5	7	8	38	ALGGEGWEK;DIWDFLR;ELYVAADEASIAPILAEAQAHFGR;KLPDVPNPLQILYIR;LSLVPSSAR;LTLDSEEEGPLEECLAYLTAR;NVYLFPGIPELLR;NVYLFPGIPELLRR;QLFVPYCILYDR;SISPFPELEQFLQDTIKR;VSVVPDEVATIAAEVTSFSNR				2121	1056;3058;4750;10597;13502;13667;16240;16241;16878;18437;22665	True;True;True;True;True;True;True;True;True;True;True	1059;3078;4779;10690;13610;13776;16426;16427;17068;18637;22896	5077;14480;14481;14482;22535;22536;22537;22538;22539;22540;22541;50690;50691;50692;50693;64250;64901;77415;77416;77417;77418;77419;77420;77421;77422;80252;80253;80254;80255;80256;86845;86846;86847;86848;86849;107219;107220;107221;107222	5111;14682;14683;14684;22814;22815;22816;22817;22818;22819;22820;51505;51506;51507;51508;65219;65870;78669;78670;78671;78672;78673;78674;78675;78676;81514;81515;81516;81517;81518;88154;88155;88156;88157;88158;108919;108920;108921;108922	5111;14682;22814;51508;65219;65870;78669;78675;81518;88157;108921			-1
Q01650;Q9UM01;Q92536	Q01650	4;1;1	4;1;1	4;1;1	Large neutral amino acids transporter small subunit 1	SLC7A5	sp|Q01650|LAT1_HUMAN Large neutral amino acids transporter small subunit 1 OS=Homo sapiens OX=9606 GN=SLC7A5 PE=1 SV=2	3	4	4	4	3	2	4	2	2	1	0	1	3	2	4	2	2	1	0	1	3	2	4	2	2	1	0	1	13.6	13.6	13.6	55.01	507	507;511;515	0	49.561	12.2	8.7	13.6	9.3	8.7	5.7	0	5.7	82950000	23664000	10208000	28167000	13683000	5656900	556190	0	1014100	12418000	11903000	13488000	8817000	8019700	0	0	0	4	3	5	3	2	1	0	1	19	LFFVGSR;NITLLNGVAIIVGTIIGSGIFVTPTGVLK;SADGSAPAGEGEGVTLQR;WLLQGIFSTTVLCQK				1328	11476;15527;17803;23190	True;True;True;True	11574;15702;18000;23423	54746;73947;73948;73949;73950;73951;73952;73953;73954;73955;73956;73957;84092;84093;84094;109650;109651;109652;109653	55633;75173;75174;75175;75176;75177;75178;75179;75180;75181;75182;75183;85396;85397;85398;111367;111368;111369;111370	55633;75182;85396;111368			-1;-1;-1
Q5RKV6	Q5RKV6	4	4	4	Exosome complex component MTR3	EXOSC6	sp|Q5RKV6|EXOS6_HUMAN Exosome complex component MTR3 OS=Homo sapiens OX=9606 GN=EXOSC6 PE=1 SV=1	1	4	4	4	2	1	3	2	2	2	2	3	2	1	3	2	2	2	2	3	2	1	3	2	2	2	2	3	28.7	28.7	28.7	28.235	272	272	0	11.441	17.3	4	23.2	17.3	17.3	17.3	17.3	22.8	82815000	10098000	4044300	12807000	12499000	14848000	5665900	8242400	14610000	5315100	0	6159800	6738700	8417700	4948500	6659400	9253000	2	1	3	2	2	2	2	3	17	AAAGLTVALMPVLNQVAGLLGSGEGGLTESWAEAVR;ELALALQEALEPAVR;GGGPAGAGGEAPAALR;LYPVLQQSLVR				1756	18;4503;6915;14148	True;True;True;True	17;4532;6964;14260	68;69;70;71;72;73;74;21418;32507;67258;67259;67260;67261;67262;67263;67264;67265	68;69;70;71;72;73;74;21694;32944;68282;68283;68284;68285;68286;68287;68288;68289;68290	71;21694;32944;68290			-1
Q6NUK1	Q6NUK1	6	6	6	Calcium-binding mitochondrial carrier protein SCaMC-1	SLC25A24	sp|Q6NUK1|SCMC1_HUMAN Calcium-binding mitochondrial carrier protein SCaMC-1 OS=Homo sapiens OX=9606 GN=SLC25A24 PE=1 SV=2	1	6	6	6	5	4	5	4	3	2	4	4	5	4	5	4	3	2	4	4	5	4	5	4	3	2	4	4	21.2	21.2	21.2	53.354	477	477	0	33.624	17	12.8	19.5	15.3	8.6	5.2	12.8	16.8	82758000	16526000	5962500	20570000	12379000	9461000	1930200	7130000	8798800	4523600	3714100	5577100	4624300	4977300	2004900	3894200	4231100	5	4	6	4	3	2	4	4	32	DSVNPGVMVLLGCGALSSTCGQLASYPLALVR;DYFLFNPVTDIEEIIR;GITPNFMK;MQAQAMLEGSPQLNMVGLFR;QLLAGGIAGAVSR;TGQYSGIYDCAK				1828	3568;3748;7139;14858;16917;19982	True;True;True;True;True;True	3593;3775;7192;15012;17107;20190	17039;17040;17041;17042;17936;17937;17938;17939;17940;17941;17942;33750;70581;70582;70583;70584;70585;80405;80406;80407;80408;80409;80410;80411;94028;94029;94030;94031;94032;94033;94034;94035	17265;17266;17267;17268;18170;18171;18172;18173;18174;18175;18176;34225;71628;71629;71630;71631;71632;81668;81669;81670;81671;81672;81673;81674;95431;95432;95433;95434;95435;95436;95437;95438	17267;18175;34225;71631;81671;95438			-1
P53365	P53365	8	8	8	Arfaptin-2	ARFIP2	sp|P53365|ARFP2_HUMAN Arfaptin-2 OS=Homo sapiens OX=9606 GN=ARFIP2 PE=1 SV=1	1	8	8	8	7	3	6	4	0	2	1	2	7	3	6	4	0	2	1	2	7	3	6	4	0	2	1	2	32.3	32.3	32.3	37.855	341	341	0	66.434	27	9.1	29	20.2	0	11.1	3.5	10	82741000	28112000	4996000	25468000	11727000	0	5239500	2261700	4936800	7454500	4954800	6545500	4734600	0	3809600	0	3056000	8	3	7	5	0	2	1	2	28	ALTAHLYSLLQTQHALGDAFADLSQK;GRLESAQATFQAHR;LESAQATFQAHR;LEYDAYR;NGETLLGAVNFFVSSINTLVTK;QLEQTLQQFNIK;QLLLFHNAVSAYFAGNQK;TDLEELSLGPR				1065	1226;7714;11400;11428;15369;16862;16928;19749	True;True;True;True;True;True;True;True	1230;7772;11498;11526;15544;17052;17118;19954	5884;5885;5886;5887;36534;36535;36536;36537;54467;54468;54562;54563;54564;54565;73282;73283;73284;73285;73286;73287;80182;80183;80184;80185;80186;80187;80448;92983	5938;5939;5940;5941;37040;37041;37042;37043;55353;55354;55448;55449;55450;55451;74506;74507;74508;74509;74510;74511;81444;81445;81446;81447;81448;81449;81712;94383	5939;37040;55353;55448;74511;81447;81712;94383			-1
Q12824	Q12824	5	5	5	SWI/SNF-related matrix-associated actin-dependent regulator of chromatin subfamily B member 1	SMARCB1	sp|Q12824|SNF5_HUMAN SWI/SNF-related matrix-associated actin-dependent regulator of chromatin subfamily B member 1 OS=Homo sapiens OX=9606 GN=SMARCB1 PE=1 SV=2	1	5	5	5	2	2	4	2	2	2	2	3	2	2	4	2	2	2	2	3	2	2	4	2	2	2	2	3	24.9	24.9	24.9	44.141	385	385	0	15.658	11.4	11.4	19.5	11.4	11.4	11.4	11.4	16.9	82469000	13232000	6054000	18861000	12128000	10762000	3197700	6830800	11404000	6518300	5423000	7451200	6394400	6154500	3053500	5395700	6584200	3	2	5	3	3	2	3	5	26	AVSISTEPPTYLR;FQLEDDGEFYMIGSEVGNYLR;LMTPEMFSEILCDDLDLNPLTFVPAIASAIR;MMMMALSK;NTGDADQWCPLLETLTDAEMEKK				1408	2041;6094;12822;14768;16081	True;True;True;True;True	2051;6138;12929;14920;16266	9839;9840;9841;9842;9843;9844;9845;9846;28558;28559;61275;61276;61277;61278;61279;61280;61281;61282;61283;61284;61285;61286;61287;61288;70248;76619	10000;10001;10002;10003;10004;10005;10006;10007;28934;28935;62234;62235;62236;62237;62238;62239;62240;62241;62242;62243;62244;62245;62246;62247;71295;77864	10007;28935;62234;71295;77864			-1
Q8NI36	Q8NI36	9	9	9	WD repeat-containing protein 36	WDR36	sp|Q8NI36|WDR36_HUMAN WD repeat-containing protein 36 OS=Homo sapiens OX=9606 GN=WDR36 PE=1 SV=1	1	9	9	9	6	4	5	4	4	1	5	5	6	4	5	4	4	1	5	5	6	4	5	4	4	1	5	5	14.1	14.1	14.1	105.32	951	951	0	25.138	10.1	6.6	9.4	7.5	7.2	1.9	8.5	7.8	82445000	17545000	5519900	16485000	9159600	7897800	2780800	10933000	12123000	4039600	2683400	3605100	3199500	3242900	0	3751700	4490100	4	3	5	3	5	1	5	4	30	DFELAQAYLALFLK;ESGPSGIETELR;ILLGSEQGSLQLWNVK;IWIFDGPTGEGR;LEEGLVNNKYDTALNLLK;MIGMMLDR;NLLNLDVIK;SAPFFIPTIPGLVPR;VGVTALQQAPAVDVVAIGLMSGQVIIHNIK				2135	2772;5007;9423;10235;11320;14579;15676;17858;21651	True;True;True;True;True;True;True;True;True	2790;5038;9501;10325;11418;14718;15852;18055;21877	13140;13141;13142;13143;13144;13145;23628;23629;44723;49052;49053;49054;49055;49056;49057;54126;54127;54128;69352;74727;74728;74729;74730;74731;84317;84318;84319;84320;84321;102285;102286;102287;102288;102289;102290;102291	13329;13330;13331;13332;13333;13334;23925;23926;45357;49853;49854;49855;49856;49857;49858;55012;55013;55014;70389;75956;75957;75958;75959;75960;85622;85623;85624;85625;85626;103846;103847;103848;103849;103850;103851;103852	13332;23926;45357;49853;55013;70389;75959;85624;103846			-1
P41227;Q9BSU3	P41227;Q9BSU3	4;2	4;2	4;2	N-alpha-acetyltransferase 10;N-alpha-acetyltransferase 11	NAA10;NAA11	sp|P41227|NAA10_HUMAN N-alpha-acetyltransferase 10 OS=Homo sapiens OX=9606 GN=NAA10 PE=1 SV=1;sp|Q9BSU3|NAA11_HUMAN N-alpha-acetyltransferase 11 OS=Homo sapiens OX=9606 GN=NAA11 PE=1 SV=3	2	4	4	4	4	2	3	3	2	1	2	2	4	2	3	3	2	1	2	2	4	2	3	3	2	1	2	2	19.6	19.6	19.6	26.458	235	235;229	0	11.629	19.6	9.8	13.6	13.6	9.8	4.7	9.8	9.8	82418000	15801000	5366100	15486000	16048000	9652300	7886200	5118100	7060500	5038400	6972000	5986100	6902200	7126200	0	6758200	7946300	3	2	3	3	2	1	2	2	18	AMIENFNAK;DLTQMADELRR;HVVLGAIENKVESK;YYADGEDAYAMK				894	1333;3310;8548;24129	True;True;True;True	1340;3333;8616;24370	6593;6594;6595;15711;15712;15713;15714;15715;15716;15717;15718;40395;113894;113895;113896;113897;113898;113899;113900	6727;6728;6729;15921;15922;15923;15924;15925;15926;15927;15928;40985;115659;115660;115661;115662;115663;115664;115665	6728;15926;40985;115664			-1;-1
O75419	O75419	6	6	6	Cell division control protein 45 homolog	CDC45	sp|O75419|CDC45_HUMAN Cell division control protein 45 homolog OS=Homo sapiens OX=9606 GN=CDC45 PE=1 SV=1	1	6	6	6	3	2	5	4	2	2	2	3	3	2	5	4	2	2	2	3	3	2	5	4	2	2	2	3	14.8	14.8	14.8	65.568	566	566	0	13.111	5.8	4.1	12.5	12.2	3.5	3.5	3.5	9.9	82229000	13677000	6468300	14911000	14248000	13770000	4195200	6028300	8932300	5643300	6290900	5762100	7830700	10119000	4941600	6927800	7412400	3	0	4	3	2	2	2	3	19	FLASDVVFATMSLMESPEKDGSGTDHFIQALDSLSR;FLDALISLLS;LQEFLADMGLPLK;SKFLDALISLLS;TRLEEEIVEQTMR;YVTDVGVLQR				299	5806;5814;13162;18471;20639;24105	True;True;True;True;True;True	5846;5854;13270;18671;20851;24346	27215;27216;27217;27260;27261;27262;27263;27264;27265;27266;62800;62801;87012;97162;97163;113762;113763;113764;113765;113766;113767;113768;113769	27569;27570;27571;27614;27615;27616;27617;27618;27619;27620;63764;63765;88321;98619;98620;115526;115527;115528;115529;115530;115531;115532;115533	27571;27619;63764;88321;98620;115526			-1
O75817	O75817	5	5	5	Ribonuclease P protein subunit p20	POP7	sp|O75817|POP7_HUMAN Ribonuclease P protein subunit p20 OS=Homo sapiens OX=9606 GN=POP7 PE=1 SV=2	1	5	5	5	3	3	3	2	1	0	2	2	3	3	3	2	1	0	2	2	3	3	3	2	1	0	2	2	59.3	59.3	59.3	15.651	140	140	0	13.022	18.6	31.4	31.4	17.9	27.1	0	11.4	17.9	82087000	16775000	13206000	22720000	12194000	817900	0	8542800	7831600	0	10709000	9301100	0	0	0	0	0	2	2	2	1	1	0	1	0	9	AINIALQLQAGSFGSLQVAANTSTVELVDELEPETDTR;GAVEAELDPVEYTLR;GAVEAELDPVEYTLRK;GQNACSEIYIHGLGLAINR;RPNDIYVNMK				337	840;6576;6577;7674;17697	True;True;True;True;True	842;6624;6625;7732;17894	4110;30802;30803;30804;30805;30806;30807;30808;30809;36360;36361;83677;83678;83679;83680;83681	4142;31223;31224;31225;31226;31227;31228;31229;31230;36866;36867;84978;84979;84980;84981;84982	4142;31227;31229;36866;84981			-1
Q8WVM8	Q8WVM8	9	9	9	Sec1 family domain-containing protein 1	SCFD1	sp|Q8WVM8|SCFD1_HUMAN Sec1 family domain-containing protein 1 OS=Homo sapiens OX=9606 GN=SCFD1 PE=1 SV=4	1	9	9	9	3	4	5	4	5	0	3	3	3	4	5	4	5	0	3	3	3	4	5	4	5	0	3	3	25.9	25.9	25.9	72.379	642	642	0	38.453	8.1	12.9	15.7	12.3	15.3	0	9.5	8.9	82078000	11300000	9165300	16205000	9023800	19130000	0	9119500	8134200	0	4701100	5512300	4410500	7534400	0	5511600	4949100	2	2	3	4	5	0	2	3	21	ALTDAGCNLNPLQYIK;FGQDIISPLLSVK;LIDLHTNVATAVLEHIK;LTSAVSSLPELLEK;NQLYESYYLNFISAISR;NSLFTGDTLGAGQFSFQRPLLVLVDR;SKLEDIANAALAASAVTQVAK;VFDQYLNFITLEDDMFVLCNQNK;VNLEESSGVENSPAGARPK				2187	1228;5666;11967;13732;15951;16023;18478;21419;22317	True;True;True;True;True;True;True;True;True	1232;5705;12068;13841;16133;16208;18678;21641;22547	5893;5894;26631;57186;65195;65196;65197;65198;65199;65200;76012;76013;76374;76375;76376;76377;76378;76379;87031;87032;87033;87034;100899;100900;100901;100902;105394	5947;5948;26984;58099;66166;66167;66168;66169;66170;66171;77253;77254;77615;77616;77617;77618;77619;77620;88340;88341;88342;88343;102381;102382;102383;102384;106963	5947;26984;58099;66168;77253;77619;88343;102381;106963			-1
Q9NR12	Q9NR12	7	7	7	PDZ and LIM domain protein 7	PDLIM7	sp|Q9NR12|PDLI7_HUMAN PDZ and LIM domain protein 7 OS=Homo sapiens OX=9606 GN=PDLIM7 PE=1 SV=1	1	7	7	7	4	6	4	3	0	1	0	0	4	6	4	3	0	1	0	0	4	6	4	3	0	1	0	0	21.9	21.9	21.9	49.844	457	457	0	26.198	10.1	19.3	10.5	7.2	0	2.4	0	0	81962000	21659000	17394000	24024000	16839000	0	2045900	0	0	10409000	7287100	8966800	6470100	0	0	0	0	4	6	4	3	0	1	0	0	18	AAQAGVAVGDWVLSIDGENAGSLTHIEAQNK;AFYMEEGVPYCER;DFNVPLSISR;GAIFCPPCYDVR;VLEEGGFFEEK;VVLEGPAPWGFR;YTFAPSVSLNK				2800	171;561;2816;6518;21930;22878;24032	True;True;True;True;True;True;True	169;560;2834;6566;22157;23110;24273	864;2860;2861;2862;13358;13359;13360;30561;30562;103581;108182;108183;108184;113448;113449;113450;113451;113452	871;2881;2882;2883;13548;13549;13550;30981;30982;105143;109897;109898;109899;115212;115213;115214;115215;115216	871;2881;13549;30981;105143;109898;115215			-1
Q9Y676	Q9Y676	4	4	4	28S ribosomal protein S18b, mitochondrial	MRPS18B	sp|Q9Y676|RT18B_HUMAN 28S ribosomal protein S18b, mitochondrial OS=Homo sapiens OX=9606 GN=MRPS18B PE=1 SV=1	1	4	4	4	3	3	3	1	1	2	3	3	3	3	3	1	1	2	3	3	3	3	3	1	1	2	3	3	29.1	29.1	29.1	29.395	258	258	0	13.902	25.2	25.2	25.2	12.8	12.8	16.7	25.2	20.5	81338000	10505000	7401000	13405000	2748400	9812300	7265300	14733000	15467000	4329200	4845300	5084700	0	6751100	4849600	8286800	8385600	3	3	3	1	2	3	4	4	23	APSEEDSLSSVPISPYKDEPWK;DLDFSTSHGAVSATPPAPTLVSGDPWYPWYNWK;VVGNPCPICR;YLESEEYQER				3256	1493;3125;22847;23747	True;True;True;True	1500;3145;23079;23983	7341;7342;7343;7344;14769;14770;14771;14772;14773;14774;14775;14776;14777;14778;14779;14780;108065;108066;108067;112120;112121;112122;112123	7486;7487;7488;7489;14972;14973;14974;14975;14976;14977;14978;14979;14980;14981;14982;14983;109780;109781;109782;113857;113858;113859;113860	7489;14972;109782;113858			-1
Q9H2Z4;P43699	Q9H2Z4;P43699	6;4	4;2	4;2	Homeobox protein Nkx-2.4;Homeobox protein Nkx-2.1	NKX2-4;NKX2-1	sp|Q9H2Z4|NKX24_HUMAN Homeobox protein Nkx-2.4 OS=Homo sapiens OX=9606 GN=NKX2-4 PE=1 SV=3;sp|P43699|NKX21_HUMAN Homeobox protein Nkx-2.1 OS=Homo sapiens OX=9606 GN=NKX2-1 PE=1 SV=1	2	6	4	4	3	3	3	2	3	6	2	5	2	2	2	2	2	4	1	3	2	2	2	2	2	4	1	3	17.5	13.6	13.6	36.179	354	354;371	0	14.953	10.5	10.5	10.5	6.8	10.7	17.5	6.5	17.5	80881000	8084500	6307300	8284700	7361500	16442000	16398000	5244900	12759000	4034300	5167400	3871200	3614400	9001200	10589000	0	8529700	2	2	2	2	2	4	1	3	18	FMGPSAGVNVAGMGSLTGIADAAK;GGAATGWYGANPDPR;RVAVPVLVK;VAVPVLVK;VLFSQAQVYELER;VLFSQAQVYELERR				2671	5965;6880;17755;21188;21968;21969	True;True;True;True;False;False	6007;6929;17952;21405;22195;22196	27946;27947;32347;32348;32349;32350;32351;32352;32353;83911;83912;83913;83914;83915;83916;83917;83918;99814;103770;103771;103772;103773;103774;103775;103776;103777;103778	28303;28304;32783;32784;32785;32786;32787;32788;32789;85214;85215;85216;85217;85218;85219;85220;85221;101287;105332;105333;105334;105335;105336;105337;105338;105339;105340	28304;32784;85214;101287;105332;105337			-1;-1
Q9UBM7	Q9UBM7	6	6	6	7-dehydrocholesterol reductase	DHCR7	sp|Q9UBM7|DHCR7_HUMAN 7-dehydrocholesterol reductase OS=Homo sapiens OX=9606 GN=DHCR7 PE=1 SV=1	1	6	6	6	3	2	1	4	5	2	2	5	3	2	1	4	5	2	2	5	3	2	1	4	5	2	2	5	17.1	17.1	17.1	54.489	475	475	0	14.85	8.8	4.2	1.9	8.6	14.3	4	4	13.3	80661000	15260000	5650300	4272100	17725000	17588000	1891700	5146500	13128000	8590500	5362400	0	6276100	5962100	0	4331100	5228700	3	2	1	4	5	2	2	5	24	FLPGYVGGIQEGAVTPAGVVNK;FTGNFFYNYMMGIEFNPR;GYFFPTSAR;LLVSGFWGVAR;VIECSYTSADGQR;YTAAVPYR				2975	5892;6265;8068;12727;21725;24023	True;True;True;True;True;True	5933;6312;8130;12833;21951;24264	27612;27613;27614;29432;38304;38305;38306;38307;38308;38309;60881;60882;60883;60884;60885;60886;60887;102651;102652;113423;113424;113425;113426;113427	27967;27968;27969;29841;38877;38878;38879;38880;38881;38882;61840;61841;61842;61843;61844;61845;61846;104212;104213;115187;115188;115189;115190;115191	27967;29841;38877;61846;104213;115187			-1
Q9NX24	Q9NX24	3	3	3	H/ACA ribonucleoprotein complex subunit 2	NHP2	sp|Q9NX24|NHP2_HUMAN H/ACA ribonucleoprotein complex subunit 2 OS=Homo sapiens OX=9606 GN=NHP2 PE=1 SV=1	1	3	3	3	2	2	3	2	3	1	2	2	2	2	3	2	3	1	2	2	2	2	3	2	3	1	2	2	35.3	35.3	35.3	17.201	153	153	0	21.577	28.8	28.8	35.3	28.8	35.3	12.4	28.8	28.8	80600000	12406000	7169800	14526000	14968000	12211000	3048900	7035900	9234700	6128800	5787300	5544600	7511100	5173400	0	5288900	6051000	2	2	3	2	3	1	2	2	17	GIMVLAGDTLPIEVYCHLPVMCEDR;GIMVLAGDTLPIEVYCHLPVMCEDRNLPYVYIPSK;TYQELLVNQNPIAQPLASR				2873	7099;7100;20993	True;True;True	7152;7153;21209	33523;33524;33525;33526;33527;33528;33529;33530;33531;98914;98915;98916;98917;98918;98919;98920;98921	33998;33999;34000;34001;34002;34003;34004;34005;34006;100387;100388;100389;100390;100391;100392;100393;100394	34003;34005;100391			-1
O14617	O14617	7	7	7	AP-3 complex subunit delta-1	AP3D1	sp|O14617|AP3D1_HUMAN AP-3 complex subunit delta-1 OS=Homo sapiens OX=9606 GN=AP3D1 PE=1 SV=1	1	7	7	7	7	4	6	5	4	2	4	4	7	4	6	5	4	2	4	4	7	4	6	5	4	2	4	4	9.4	9.4	9.4	130.16	1153	1153	0	22.03	9.4	4.9	8.4	6.1	4.9	1.9	6.2	4.9	80440000	19561000	5330100	18457000	13690000	10263000	1533100	4554400	7051100	4282100	3273900	4443700	3601100	3045700	1169000	2338700	2698300	8	4	6	5	4	1	4	4	36	ALDLLYGMVSK;DLSSPSQYDTGVALTGLSCFVTPDLAR;DVPVAEEVSALFAGELNPVAPK;HRPSEADEEELAR;LFGALTPLEPR;LMTSSTNNWVLIK;NYLSLAPLFFK				107	971;3300;3695;8457;11479;12826;16276	True;True;True;True;True;True;True	973;3322;3722;8524;11577;12933;16462	4688;15656;15657;15658;17661;17662;17663;17664;17665;17666;17667;17668;40006;40007;40008;40009;54754;54755;54756;54757;54758;54759;54760;54761;61310;61311;61312;61313;61314;77539;77540;77541;77542;77543;77544;77545;77546	4721;15866;15867;15868;17895;17896;17897;17898;17899;17900;17901;17902;40593;40594;40595;40596;55641;55642;55643;55644;55645;55646;55647;55648;62269;62270;62271;62272;62273;78793;78794;78795;78796;78797;78798;78799;78800	4721;15868;17902;40595;55645;62272;78799			-1
Q5JTV8	Q5JTV8	7	7	7	Torsin-1A-interacting protein 1	TOR1AIP1	sp|Q5JTV8|TOIP1_HUMAN Torsin-1A-interacting protein 1 OS=Homo sapiens OX=9606 GN=TOR1AIP1 PE=1 SV=2	1	7	7	7	3	4	6	5	1	2	3	4	3	4	6	5	1	2	3	4	3	4	6	5	1	2	3	4	15.1	15.1	15.1	66.248	583	583	0	25.664	8.2	9.4	12.7	11.8	3.8	5.8	8.2	10.1	80416000	14879000	7116600	22514000	15008000	857520	3573600	8441000	8027100	7896800	6877800	9154900	6717800	0	4771100	6372900	6795100	4	4	7	6	1	2	3	4	31	CLSEQIADAYSSFR;DVALVLTVLLEEETLGTSLGLK;DVALVLTVLLEEETLGTSLGLKEVEEK;FESFPAGSTLIFYK;SQPAILLLTAAR;TPQEWAPQTAR;YCDHENAAFKDVALVLTVLLEEETLGTSLGLK				1747	2415;3626;3627;5526;19086;20545;23396	True;True;True;True;True;True;True	2427;3653;3654;5562;19289;20756;23630	11493;17358;17359;17360;17361;17362;17363;17364;17365;17366;26014;26015;26016;26017;89770;89771;89772;89773;89774;89775;89776;89777;89778;89779;96698;96699;96700;96701;110562;110563;110564	11675;17590;17591;17592;17593;17594;17595;17596;17597;17598;26366;26367;26368;26369;91086;91087;91088;91089;91090;91091;91092;91093;91094;91095;98150;98151;98152;98153;112286;112287;112288	11675;17594;17598;26367;91087;98152;112287			-1
P61604	P61604	3	3	3	10 kDa heat shock protein, mitochondrial	HSPE1	sp|P61604|CH10_HUMAN 10 kDa heat shock protein, mitochondrial OS=Homo sapiens OX=9606 GN=HSPE1 PE=1 SV=2	1	3	3	3	3	3	2	2	2	3	2	2	3	3	2	2	2	3	2	2	3	3	2	2	2	3	2	2	32.4	32.4	32.4	10.932	102	102	0	15.253	32.4	32.4	25.5	25.5	25.5	32.4	25.5	25.5	80211000	14673000	8882800	11427000	10070000	7286200	10529000	7184000	10158000	5853300	5909000	5709200	5541200	4416700	6898300	6083900	7458800	3	3	2	2	2	3	2	2	19	FLPLFDR;VLQATVVAVGSGSK;VVLDDKDYFLFR				1173	5893;22109;22877	True;True;True	5934;22337;23109	27615;27616;27617;104462;104463;104464;104465;104466;104467;104468;104469;108174;108175;108176;108177;108178;108179;108180;108181	27970;27971;27972;106027;106028;106029;106030;106031;106032;106033;106034;109889;109890;109891;109892;109893;109894;109895;109896	27971;106031;109895			-1
Q13155	Q13155	5	5	5	Aminoacyl tRNA synthase complex-interacting multifunctional protein 2	AIMP2	sp|Q13155|AIMP2_HUMAN Aminoacyl tRNA synthase complex-interacting multifunctional protein 2 OS=Homo sapiens OX=9606 GN=AIMP2 PE=1 SV=2	1	5	5	5	2	1	5	3	2	3	3	2	2	1	5	3	2	3	3	2	2	1	5	3	2	3	3	2	37.2	37.2	37.2	35.348	320	320	0	26.803	9.4	6.6	37.2	14.7	14.1	19.4	19.4	14.1	80025000	2133300	1207000	28885000	12013000	10549000	7250500	9736200	8251600	0	0	8153500	6172100	5205600	3671500	5453000	5012300	2	1	6	3	1	3	3	1	20	FLFSLFGQK;FSIQTMCPIEGEGNIAR;HNAVNATLIDSWVDIAIFQLK;MIQTPDADLDVTNIIQADEPTTLTTNALDLNSVLGK;SPWLAGNELTVADVVLWSVLQQIGGCSVTVPANVQR				1442	5846;6183;8388;14603;19026	True;True;True;True;True	5886;6230;8452;14743;19229	27408;27409;27410;27411;27412;27413;27414;29084;29085;29086;29087;29088;39662;39663;39664;39665;69462;89522;89523;89524;89525;89526;89527	27763;27764;27765;27766;27767;27768;27769;29492;29493;29494;29495;29496;40245;40246;40247;40248;70499;90838;90839;90840;90841;90842;90843	27767;29493;40246;70499;90843			-1
P62273	P62273	2	2	2	40S ribosomal protein S29	RPS29	sp|P62273|RS29_HUMAN 40S ribosomal protein S29 OS=Homo sapiens OX=9606 GN=RPS29 PE=1 SV=2	1	2	2	2	1	1	1	2	1	2	0	1	1	1	1	2	1	2	0	1	1	1	1	2	1	2	0	1	32.1	32.1	32.1	6.6767	56	56	0	5.6704	12.5	12.5	12.5	32.1	12.5	32.1	0	12.5	79315000	11896000	8200700	14492000	21216000	9466700	6697400	0	7347300	0	0	0	19604000	0	5435200	0	0	1	1	1	2	1	2	0	1	9	GHQQLYWSHPR;YGLNMCR				1200	7005;23572	True;True	7055;23807	32982;32983;111369;111370;111371;111372;111373;111374;111375	33438;33439;113101;113102;113103;113104;113105;113106;113107	33439;113102			-1
O15226	O15226	8	8	8	NF-kappa-B-repressing factor	NKRF	sp|O15226|NKRF_HUMAN NF-kappa-B-repressing factor OS=Homo sapiens OX=9606 GN=NKRF PE=1 SV=2	1	8	8	8	3	1	6	2	3	1	3	4	3	1	6	2	3	1	3	4	3	1	6	2	3	1	3	4	17.8	17.8	17.8	77.672	690	690	0	21.641	6.7	1.6	13.5	4.9	4.9	3.6	4.6	7.8	79164000	13602000	2235600	25075000	9297800	7274500	2310900	5688300	13679000	5685800	0	6685400	4964000	0	0	0	4562800	3	1	6	2	3	1	3	4	23	CQNIYLTTGYAGSK;DASGQPIFNASAK;EGLGLDVER;GAVEDVISR;HWTNFVITENANDAIGILNNSASFNK;ILQMAEGIDIGEMPSYDLVLSKPSK;LLTDGYACEVR;VILESEVIAEAVGVKK				157	2492;2692;4232;6579;8560;9473;12685;21765	True;True;True;True;True;True;True;True	2507;2708;4259;6627;8629;9552;12791;21991	11881;12770;20186;20187;20188;20189;20190;30826;30827;30828;30829;30830;40473;40474;44991;44992;44993;44994;60702;60703;60704;60705;102850	12064;12953;20440;20441;20442;20443;20444;31247;31248;31249;31250;31251;41063;41064;45631;45632;45633;45634;61661;61662;61663;61664;104411	12064;12953;20440;31250;41063;45632;61664;104411			-1
Q96GD4	Q96GD4	8	6	6	Aurora kinase B	AURKB	sp|Q96GD4|AURKB_HUMAN Aurora kinase B OS=Homo sapiens OX=9606 GN=AURKB PE=1 SV=3	1	8	6	6	3	2	5	6	6	1	2	2	3	1	3	4	5	0	2	2	3	1	3	4	5	0	2	2	25.9	23	23	39.31	344	344	0	17.333	9.6	6.1	12.5	17.7	21.2	2.3	6.4	6.1	78745000	16068000	3164400	17749000	12044000	19513000	0	3542600	6662700	9325900	0	9204300	6996100	8140100	0	0	6397900	2	1	2	3	3	0	0	2	13	DIKPENLLLGLK;FGNVYLAR;GKFGNVYLAR;IADFGWSVHAPSLR;LPLAQVSAHPWVR;LYNYFYDR;TATIMEELADALMYCHGK;VMENSSGTPDILTR				2350	2996;5657;7164;8592;13040;14141;19681;22237	True;False;False;True;True;True;True;True	3015;5696;7218;8661;13148;14253;19886;22465	14217;14218;14219;14220;26591;26592;26593;26594;26595;33870;33871;40619;62262;62263;62264;62265;62266;62267;67221;67222;67223;67224;67225;67226;92520;92521;105002	14419;14420;14421;14422;26944;26945;26946;26947;26948;34345;34346;41209;63225;63226;63227;63228;63229;63230;68244;68245;68246;68247;68248;68249;93857;93858;106569	14421;26948;34345;41209;63226;68247;93857;106569			-1
Q15024	Q15024	6	6	6	Exosome complex component RRP42	EXOSC7	sp|Q15024|EXOS7_HUMAN Exosome complex component RRP42 OS=Homo sapiens OX=9606 GN=EXOSC7 PE=1 SV=3	1	6	6	6	3	3	3	3	4	4	2	4	3	3	3	3	4	4	2	4	3	3	3	3	4	4	2	4	39.9	39.9	39.9	31.821	291	291	0	26.63	19.2	23	19.2	17.5	27.5	26.8	17.2	28.2	78721000	10875000	5791100	6714700	11051000	14132000	10462000	5659500	14036000	3938400	3733400	3279300	3906200	4157600	4417300	4709900	4949400	3	3	3	3	4	4	2	5	27	GGDDLGTEIANTLYR;GSLDPESIFEMMETGKR;HVVDATLQEEACSLASLLVSVTSK;LEKPNEGYLEFFVDCSASATPEFEGR;VLEDEEGSKDIELSDDPYDCIR;VYIVHGVQEDLR				1580	6886;7764;8543;11352;21927;23022	True;True;True;True;True;True	6935;7822;8611;11450;22154;23255	32386;32387;32388;32389;32390;32391;36750;36751;36752;36753;36754;36755;40366;40367;40368;40369;40370;40371;40372;40373;54266;54267;54268;54269;103564;103565;108831	32822;32823;32824;32825;32826;32827;37258;37259;37260;37261;37262;37263;40956;40957;40958;40959;40960;40961;40962;40963;55152;55153;55154;55155;105126;105127;110546	32825;37261;40963;55152;105126;110546			-1
Q8NEV1;P68400	Q8NEV1;P68400	4;4	4;4	4;4	Casein kinase II subunit alpha 3;Casein kinase II subunit alpha	CSNK2A3;CSNK2A1	sp|Q8NEV1|CSK23_HUMAN Casein kinase II subunit alpha 3 OS=Homo sapiens OX=9606 GN=CSNK2A3 PE=1 SV=2;sp|P68400|CSK21_HUMAN Casein kinase II subunit alpha OS=Homo sapiens OX=9606 GN=CSNK2A1 PE=1 SV=1	2	4	4	4	3	1	1	3	1	3	4	2	3	1	1	3	1	3	4	2	3	1	1	3	1	3	4	2	15.1	15.1	15.1	45.219	391	391;391	0	18.972	11.3	4.6	4.6	11.3	4.6	13.3	15.1	6.4	78519000	14130000	2726900	6057700	12221000	7791500	11831000	14632000	9128400	5470900	0	0	4733200	0	7507500	8677100	7766400	3	1	1	3	1	3	4	2	18	FNDILGR;GGPNIITLADIVKDPVSR;LIDWGLAEFYHPGQEYNVR;TPALVFEHVNNTDFK				1271	5993;6949;11973;20467	True;True;True;True	6037;6999;12074;20678	28103;28104;28105;28106;32683;32684;32685;32686;32687;32688;32689;32690;57204;57205;57206;57207;96292;96293	28460;28461;28462;28463;33124;33125;33126;33127;33128;33129;33130;33131;58117;58118;58119;58120;97741;97742	28460;33131;58118;97741			-1;-1
Q14247	Q14247	9	9	9	Src substrate cortactin	CTTN	sp|Q14247|SRC8_HUMAN Src substrate cortactin OS=Homo sapiens OX=9606 GN=CTTN PE=1 SV=2	1	9	9	9	4	3	3	2	2	3	3	3	4	3	3	2	2	3	3	3	4	3	3	2	2	3	3	3	21.5	21.5	21.5	61.585	550	550	0	15.127	7.8	7.5	6.5	4.2	6	9.1	6.9	7.8	78434000	13622000	7368000	11384000	5411400	11648000	11016000	9757500	8227300	6978500	0	6636900	6146200	0	6766300	0	4649700	3	3	3	2	2	2	3	2	20	ANFENLAK;CALGWDHQEK;FGVQMDR;GPVSGTEPEPVYSMEAADYR;LRENVFQEHQTLK;NASTFEDVTQVSSAYQK;SAVGFEYQGK;YGLFPANYVELRQ;YGVQADRVDK				1537	1376;2190;5681;7642;13350;15170;17880;23566;23613	True;True;True;True;True;True;True;True;True	1383;2201;5721;7700;13458;15345;18077;23801;23848	6771;6772;10571;10572;26708;36225;36226;63561;63562;63563;63564;72375;72376;84411;84412;111343;111344;111345;111346;111347;111348;111558;111559	6907;6908;10751;10752;27061;36730;36731;64529;64530;64531;64532;73592;73593;85716;85717;113075;113076;113077;113078;113079;113080;113292;113293	6907;10751;27061;36731;64532;73592;85716;113075;113292			-1
Q01826	Q01826	9	6	6	DNA-binding protein SATB1	SATB1	sp|Q01826|SATB1_HUMAN DNA-binding protein SATB1 OS=Homo sapiens OX=9606 GN=SATB1 PE=1 SV=1	1	9	6	6	4	4	5	4	4	2	3	4	2	3	3	3	2	2	2	4	2	3	3	3	2	2	2	4	16.9	12.8	12.8	85.956	763	763	0	29.328	8.9	10.1	10.1	10.2	8.8	6.2	7.6	9	78368000	8934600	6612800	15493000	15425000	10026000	4761100	4252000	12864000	0	6541100	5931400	6305700	0	0	0	7738700	1	2	2	3	1	1	2	4	16	AGISQAVFAR;FLSLPQPER;LLAQQSLNQQYLNHPPPVSR;MDHLNEATQGK;SQGWLCELLR;TASQSLLVNLR;TLWENLSMIR;TPLPNLHPGLVSTPISPQLVNQQLVMAQLLNQQYAVNR;TQGLLSEILR				1333	623;5910;12222;14306;19052;19671;20382;20523;20589	True;True;True;True;False;False;True;True;False	623;5951;12325;14425;19255;19876;20593;20734;20799	3153;3154;3155;27680;27681;27682;27683;27684;58343;58344;68094;89605;89606;89607;89608;89609;92480;95908;95909;96561;96562;96563;96564;96565;96566;96567;96568;96895;96896;96897	3174;3175;3176;28036;28037;28038;28039;28040;59285;59286;69125;90921;90922;90923;90924;90925;93817;97346;97347;98012;98013;98014;98015;98016;98017;98018;98019;98350;98351;98352	3175;28040;59286;69125;90924;93817;97347;98012;98351			-1
Q9NY12	Q9NY12	2	2	2	H/ACA ribonucleoprotein complex subunit 1	GAR1	sp|Q9NY12|GAR1_HUMAN H/ACA ribonucleoprotein complex subunit 1 OS=Homo sapiens OX=9606 GN=GAR1 PE=1 SV=1	1	2	2	2	2	1	1	2	1	1	1	1	2	1	1	2	1	1	1	1	2	1	1	2	1	1	1	1	11.5	11.5	11.5	22.348	217	217	0	6.2163	11.5	3.2	3.2	11.5	8.3	8.3	8.3	3.2	78310000	21451000	3749300	5062100	25548000	8864300	4731600	5509200	3395400	15319000	0	0	18629000	0	0	0	0	2	1	1	2	1	1	1	1	10	DFYFSVK;VVLLGEFLHPCEDDIVCK				2892	2847;22887	True;True	2866;23119	13534;13535;13536;13537;13538;108213;108214;108215;108216;108217	13725;13726;13727;13728;13729;109928;109929;109930;109931;109932	13726;109932			-1
Q9NQB0;P36402;Q9HCS4	Q9NQB0	5;2;1	5;2;1	3;0;0	Transcription factor 7-like 2	TCF7L2	sp|Q9NQB0|TF7L2_HUMAN Transcription factor 7-like 2 OS=Homo sapiens OX=9606 GN=TCF7L2 PE=1 SV=2	3	5	5	3	2	1	1	2	4	2	3	4	2	1	1	2	4	2	3	4	1	0	0	1	2	1	2	3	17.1	17.1	13.2	67.918	619	619;384;588	0	12.584	4	1.8	1.8	4	11	4	8.9	15	78020000	5846000	1782900	4657100	4814700	25360000	13538000	9775800	12246000	0	0	0	0	9599900	0	8028600	9982500	0	0	0	1	3	1	2	3	10	GPPYPGYPFIMIPDLTSPYLPNGSLSPTAR;KPLNAFMLYMK;QLHMQLYPGWSAR;SQTEQTQPLSLSLKPDPLAHLSMMPPPPALLLAEATHK;WPLLDVQAGSLQSR				2788	7621;10675;16898;19106;23235	True;True;True;True;True	7679;10768;17088;19309;23468	36116;36117;36118;51005;51006;51007;51008;51009;51010;51011;51012;80316;89854;109869;109870;109871;109872;109873;109874	36612;36613;36614;51821;51822;51823;51824;51825;51826;51827;51828;81578;91170;111586;111587;111588;111589;111590;111591	36613;51821;81578;91170;111586			-1;-1;-1
P17482;P28356;P31269;Q9NYD6	P17482;P28356	6;3;2;2	5;2;1;1	3;0;0;0	Homeobox protein Hox-B9;Homeobox protein Hox-D9	HOXB9;HOXD9	sp|P17482|HXB9_HUMAN Homeobox protein Hox-B9 OS=Homo sapiens OX=9606 GN=HOXB9 PE=1 SV=2;sp|P28356|HXD9_HUMAN Homeobox protein Hox-D9 OS=Homo sapiens OX=9606 GN=HOXD9 PE=1 SV=5	4	6	5	3	0	1	2	1	4	3	3	3	0	1	2	1	3	3	3	2	0	0	2	0	2	2	3	2	23.6	20.8	13.6	28.058	250	250;352;272;342	0	13.244	0	3.2	10.8	3.2	16.8	14.8	13.6	13.6	77938000	0	2382300	10515000	3634400	21016000	12835000	14594000	12962000	0	0	6444200	0	10923000	11735000	11038000	11192000	0	1	2	0	3	3	3	2	14	AEPLLGAPGELLK;EFLFNMYLTR;IWFQNRR;LLNLSER;QGTPEYSLETSAGR;YQTLELEK				642	413;4138;10228;12536;16676;23936	True;True;False;True;True;True	410;4165;10318;12641;16865;24177	2046;2047;2048;2049;2050;19737;49019;49020;60009;79313;79314;79315;79316;79317;113046;113047;113048	2057;2058;2059;2060;2061;19991;49820;49821;60968;80571;80572;80573;80574;80575;114789;114790;114791	2059;19991;49821;60968;80571;114789			-1;-1;-1;-1
Q96IU4	Q96IU4	4	4	4	Alpha/beta hydrolase domain-containing protein 14B	ABHD14B	sp|Q96IU4|ABHEB_HUMAN Protein ABHD14B OS=Homo sapiens OX=9606 GN=ABHD14B PE=1 SV=1	1	4	4	4	2	2	1	1	2	4	3	3	2	2	1	1	2	4	3	3	2	2	1	1	2	4	3	3	34.3	34.3	34.3	22.345	210	210	0	13.476	17.1	17.1	4.8	4.8	15.2	34.3	21.9	21.9	77895000	7019100	5662000	5411500	5129100	17826000	15376000	10998000	10473000	4807600	6480300	0	0	8320200	8419100	5892500	4855600	2	2	1	1	2	4	3	3	18	EGTIQVQGQALFFR;FSVLLLHGIR;GAGHPCYLDKPEEWHTGLLDFLQGLQ;TPALIVYGDQDPMGQTSFEHLK				2372	4280;6242;6504;20466	True;True;True;True	4308;6289;6552;20677	20421;20422;20423;29340;29341;29342;29343;29344;29345;29346;29347;30505;30506;30507;96288;96289;96290;96291	20678;20679;20680;29748;29749;29750;29751;29752;29753;29754;29755;30925;30926;30927;97737;97738;97739;97740	20680;29749;30926;97739			-1
Q5PSV4	Q5PSV4	3	3	3	Breast cancer metastasis-suppressor 1-like protein	BRMS1L	sp|Q5PSV4|BRM1L_HUMAN Breast cancer metastasis-suppressor 1-like protein OS=Homo sapiens OX=9606 GN=BRMS1L PE=1 SV=2	1	3	3	3	2	3	2	1	1	1	0	2	2	3	2	1	1	1	0	2	2	3	2	1	1	1	0	2	13	13	13	37.629	323	323	0	11.128	7.4	13	9.9	4.3	5.6	5.6	0	9.9	77762000	22001000	3553000	19908000	13921000	3627200	1103100	0	13647000	0	2062800	0	0	2897100	0	0	0	2	4	2	1	2	1	0	2	14	APEYLEPLATLQENMQIR;LLLYDTVQSELEEK;LYYDGEWYIR				1752	1437;12520;14184	True;True;True	1444;12625;14297	7033;7034;7035;7036;7037;7038;7039;59913;59914;59915;59916;59917;67433;67434	7176;7177;7178;7179;7180;7181;7182;60872;60873;60874;60875;60876;68460;68461	7176;60872;68460			-1
P30536	P30536	3	3	3	Translocator protein	TSPO	sp|P30536|TSPO_HUMAN Translocator protein OS=Homo sapiens OX=9606 GN=TSPO PE=1 SV=3	1	3	3	3	3	1	3	3	1	1	0	1	3	1	3	3	1	1	0	1	3	1	3	3	1	1	0	1	47.9	47.9	47.9	18.828	169	169	0	35.546	47.9	18.9	47.9	47.9	18.9	15.4	0	18.9	77716000	30953000	3818500	16783000	17977000	2574400	1822000	0	3788100	7630100	0	6705600	8477500	4056700	0	0	7726900	3	1	3	4	2	0	0	2	15	APPWVPAMGFTLAPSLGCFVGSR;AVVPLGLYTGQLALNWAWPPIFFGAR;QMGWALVDLLLVSGAAAATTVAWYQVSPLAAR				787	1486;2072;17038	True;True;True	1493;2082;17228	7316;7317;7318;10004;10005;10006;10007;80895;80896;80897;80898;80899;80900;80901;80902;80903	7461;7462;7463;10165;10166;10167;10168;82165;82166;82167;82168;82169;82170;82171;82172;82173	7461;10166;82173			-1
O43242	O43242	8	8	8	26S proteasome non-ATPase regulatory subunit 3	PSMD3	sp|O43242|PSMD3_HUMAN 26S proteasome non-ATPase regulatory subunit 3 OS=Homo sapiens OX=9606 GN=PSMD3 PE=1 SV=2	1	8	8	8	5	3	6	3	3	0	4	2	5	3	6	3	3	0	4	2	5	3	6	3	3	0	4	2	20	20	20	60.977	534	534	0	47.767	13.5	7.7	16.9	6.9	6.4	0	8.6	6.6	77411000	23071000	5885800	17846000	10011000	10509000	0	5504700	4583400	4511200	4698500	5337300	5595300	4182900	0	4595000	3972400	6	3	6	3	4	0	4	3	29	AVQGFFTSNNATR;DFLLPFLEEPMDTEADLQFRPR;HDADGQATLLNLLLR;ISDDLMQK;ISLADIAQK;LLIVVELLLGEIPDR;SLMPYFLLTQAVR;VYEFLDKLDVVR				185	2030;2801;8154;9865;9910;12453;18676;23007	True;True;True;True;True;True;True;True	2040;2819;8217;9953;9999;12557;18876;23240	9798;9799;9800;9801;9802;13299;13300;13301;38722;38723;38724;38725;47043;47044;47420;47421;59532;87940;87941;87942;87943;87944;87945;87946;87947;87948;87949;108760;108761	9959;9960;9961;9962;9963;13489;13490;13491;39303;39304;39305;39306;47773;47774;48168;48169;60489;89251;89252;89253;89254;89255;89256;89257;89258;89259;89260;110475;110476	9963;13491;39303;47773;48169;60489;89255;110476			-1
Q9Y605;Q96HT8	Q9Y605	6;2	6;2	6;2	MORF4 family-associated protein 1	MRFAP1	sp|Q9Y605|MOFA1_HUMAN MORF4 family-associated protein 1 OS=Homo sapiens OX=9606 GN=MRFAP1 PE=1 SV=1	2	6	6	6	4	4	2	4	1	4	2	2	4	4	2	4	1	4	2	2	4	4	2	4	1	4	2	2	72.4	72.4	72.4	14.649	127	127;127	0	16.077	66.1	52	39.4	45.7	28.3	52	37.8	37.8	77265000	17602000	12401000	5733300	17137000	2618900	11369000	3725000	6679000	5134000	6428600	4142400	7272400	0	5763500	4752100	4599400	4	3	2	5	1	4	2	3	24	EDIASLTR;LWEMDNMLIQIK;MAEMLVELVR;MRPLDIVELAEPEEVEVLEPEEDFEQFLLPVINEMR;SKLWEMDNMLIQIK;TQVEASEESALNHLQNPGDAAEGR				3251	4008;14022;14211;14910;18482;20624	True;True;True;True;True;True	4035;14134;14324;15068;18682;20836	19152;19153;19154;66757;66758;66759;66760;66761;67543;67544;67545;70856;70857;70858;70859;70860;70861;70862;70863;70864;70865;87050;87051;87052;97076	19391;19392;19393;67776;67777;67778;67779;67780;68570;68571;68572;71905;71906;71907;71908;71909;71910;71911;71912;71913;71914;88359;88360;88361;98533	19393;67779;68570;71913;88361;98533			-1;-1
P35659	P35659	4	4	4	Protein DEK	DEK	sp|P35659|DEK_HUMAN Protein DEK OS=Homo sapiens OX=9606 GN=DEK PE=1 SV=1	1	4	4	4	2	3	3	3	4	2	1	3	2	3	3	3	4	2	1	3	2	3	3	3	4	2	1	3	12	12	12	42.674	375	375	0	13.509	6.7	9.3	9.3	9.3	12	6.7	2.7	9.3	77062000	6594400	5330700	12184000	14200000	21785000	3768700	2938800	10260000	0	3551200	4024500	5210200	6653500	0	0	4430900	1	1	2	2	3	1	1	2	13	LLASANLEEVTMK;LTMQVSSLQR;NVGQFSGFPFEK;SICEVLDLER				849	12224;13684;16168;18330	True;True;True;True	12327;13793;16354;18530	58348;58349;58350;58351;58352;58353;58354;64964;64965;64966;64967;64968;77079;77080;77081;77082;77083;77084;77085;86337;86338	59290;59291;59292;59293;59294;59295;59296;65933;65934;65935;65936;65937;78327;78328;78329;78330;78331;78332;78333;87646;87647	59293;65933;78332;87646			-1
Q14318	Q14318	4	4	4	Peptidyl-prolyl cis-trans isomerase FKBP8	FKBP8	sp|Q14318|FKBP8_HUMAN Peptidyl-prolyl cis-trans isomerase FKBP8 OS=Homo sapiens OX=9606 GN=FKBP8 PE=1 SV=2	1	4	4	4	4	3	3	4	3	2	2	3	4	3	3	4	3	2	2	3	4	3	3	4	3	2	2	3	18.2	18.2	18.2	44.561	412	412	0	31.589	18.2	14.8	14.3	18.2	14.8	10.9	10.9	14.3	76847000	16131000	6961000	12514000	15044000	9771900	3119700	5476300	7830100	6134100	4222400	5640600	5484500	5737600	2632800	4449900	4614800	4	3	3	4	3	2	2	3	24	EFLAAMEPEPAPAPAPEEWLDILGNGLLR;TAVDGPDLEMLTGQER;TLVPGPPGSSRPVK;VLAQQGEYSEAIPILR				1541	4132;19689;20374;21882	True;True;True;True	4159;19894;20585;22109	19713;19714;19715;19716;19717;19718;19719;19720;92556;92557;92558;92559;95876;95877;95878;95879;103362;103363;103364;103365;103366;103367;103368;103369	19967;19968;19969;19970;19971;19972;19973;19974;93914;93915;93916;93917;97313;97314;97315;97316;104924;104925;104926;104927;104928;104929;104930;104931	19973;93914;97316;104924			-1
Q8NAF0	Q8NAF0	8	8	8	Zinc finger protein 579	ZNF579	sp|Q8NAF0|ZN579_HUMAN Zinc finger protein 579 OS=Homo sapiens OX=9606 GN=ZNF579 PE=1 SV=2	1	8	8	8	1	1	0	2	7	4	4	6	1	1	0	2	7	4	4	6	1	1	0	2	7	4	4	6	19.9	19.9	19.9	60.509	562	562	0	20.542	1.8	1.8	0	4.6	17.1	9.8	7.7	14.4	76652000	3248300	0	0	4670900	27947000	12032000	12699000	16054000	0	0	0	3089800	5864300	6687800	4699100	5504000	1	1	0	2	7	5	4	7	27	AELALAAGR;AFARPWSLSR;AHPCLRPEGEQEGEGGPPPRPK;APLPCPTCGR;ESESEEAEAGAAELR;HAQVHAGGPAPHPCPR;QVLLQADWTLLCLR;VHGPLSLLAPLPAAGK				2087	392;458;734;1469;4999;8141;17363;21670	True;True;True;True;True;True;True;True	389;456;735;1476;5030;8203;17555;21896	1954;1955;2250;2251;2252;2253;2254;2255;2256;3657;7226;7227;7228;23613;23614;23615;38653;38654;38655;82324;82325;82326;82327;82328;82329;82330;82331;102369;102370	1963;1964;2263;2264;2265;2266;2267;2268;2269;3684;7370;7371;7372;23910;23911;23912;39234;39235;39236;83613;83614;83615;83616;83617;83618;83619;83620;103930;103931	1964;2264;3684;7370;23912;39235;83614;103930			-1
P23786	P23786	9	9	9	Carnitine O-palmitoyltransferase 2, mitochondrial	CPT2	sp|P23786|CPT2_HUMAN Carnitine O-palmitoyltransferase 2, mitochondrial OS=Homo sapiens OX=9606 GN=CPT2 PE=1 SV=2	1	9	9	9	3	3	6	5	6	4	5	4	3	3	6	5	6	4	5	4	3	3	6	5	6	4	5	4	20.2	20.2	20.2	73.776	658	658	0	17.985	7.4	7.4	15.2	12.6	14.1	12	9.9	11.4	76456000	9875200	4160600	16884000	11727000	12788000	6835000	6782200	7404300	4446600	3518200	4363500	3374500	3607300	2961000	3477900	3179700	3	3	5	4	5	4	4	4	32	AGLLEPEVFHLNPAK;ALEDMFDALEGK;EFLQCVEK;FVPSSLSWYGAYLVNAYPLDMSQYFR;GNFYIFDVLDQDGNIVSPSEIQAHLK;HTSYISGPWFDMYLSAR;LMSSGNEESLR;LNFELTDALK;SFNLIIAK				720	635;993;4144;6367;7522;8507;12819;12866;18144	True;True;True;True;True;True;True;True;True	635;996;4171;6415;7580;8575;12926;12973;18343	3226;4795;4796;4797;4798;4799;4800;4801;4802;19751;29847;29848;29849;29850;29851;29852;35621;35622;35623;35624;35625;35626;35627;40234;61255;61256;61257;61258;61259;61260;61261;61480;85546;85547;85548;85549	3247;4829;4830;4831;4832;4833;4834;4835;4836;20005;30256;30257;30258;30259;30260;30261;36114;36115;36116;36117;36118;36119;36120;40824;62214;62215;62216;62217;62218;62219;62220;62439;86854;86855;86856;86857	3247;4835;20005;30259;36120;40824;62219;62439;86856			-1
Q13595	Q13595	3	3	3	Transformer-2 protein homolog alpha	TRA2A	sp|Q13595|TRA2A_HUMAN Transformer-2 protein homolog alpha OS=Homo sapiens OX=9606 GN=TRA2A PE=1 SV=1	1	3	3	3	0	1	1	1	2	3	3	1	0	1	1	1	2	3	3	1	0	1	1	1	2	3	3	1	14.9	14.9	14.9	32.688	282	282	0	14.098	0	5	5	5	12.4	14.9	14.9	5	76347000	0	2891200	6337000	6472500	18759000	15318000	19577000	6992900	0	0	0	0	14154000	15807000	18448000	0	0	1	1	1	2	3	3	1	12	ANPDPNTCLGVFGLSLYTTER;YEDYDYR;YGPLSGVNVVYDQR				1487	1402;23441;23589	True;True;True	1409;23675;23824	6891;6892;6893;110741;110742;111453;111454;111455;111456;111457;111458;111459	7028;7029;7030;112466;112467;113186;113187;113188;113189;113190;113191;113192	7030;112466;113191			-1
Q9H0C8	Q9H0C8	6	6	6	Integrin-linked kinase-associated serine/threonine phosphatase 2C	ILKAP	sp|Q9H0C8|ILKAP_HUMAN Integrin-linked kinase-associated serine/threonine phosphatase 2C OS=Homo sapiens OX=9606 GN=ILKAP PE=1 SV=1	1	6	6	6	2	4	4	4	5	2	3	5	2	4	4	4	5	2	3	5	2	4	4	4	5	2	3	5	24	24	24	42.906	392	392	0	23.572	12	15.1	17.9	17.9	20.9	5.9	12	20.9	76323000	7156800	5968900	15459000	15246000	10944000	3098300	5724200	12726000	3405700	4834500	3681600	4217200	3242000	3701200	5604200	4619700	3	4	5	5	5	2	3	5	32	DGSTATCVLAVDNILYIANLGDSR;FAAQNLHQNLIR;FILLACDGLFK;GSADNVTVMVVR;MDLFGDLPEPER;VFTPEEAVNFILSCLEDEKIQTR				2643	2914;5329;5745;7721;14311;21511	True;True;True;True;True;True	2933;5363;5785;7779;14431;21734	13879;13880;13881;13882;13883;13884;13885;25082;25083;26971;26972;26973;26974;26975;26976;26977;36555;36556;36557;36558;68117;68118;68119;68120;101490;101491;101492;101493;101494;101495;101496;101497	14081;14082;14083;14084;14085;14086;14087;25418;25419;27325;27326;27327;27328;27329;27330;27331;37061;37062;37063;37064;69148;69149;69150;69151;103043;103044;103045;103046;103047;103048;103049;103050	14081;25419;27330;37063;69151;103043			-1
Q9Y241	Q9Y241	1	1	1	HIG1 domain family member 1A, mitochondrial	HIGD1A	sp|Q9Y241|HIG1A_HUMAN HIG1 domain family member 1A, mitochondrial OS=Homo sapiens OX=9606 GN=HIGD1A PE=1 SV=1	1	1	1	1	1	1	1	1	1	1	1	1	1	1	1	1	1	1	1	1	1	1	1	1	1	1	1	1	23.7	23.7	23.7	10.143	93	93	0	7.1443	23.7	23.7	23.7	23.7	23.7	23.7	23.7	23.7	75581000	13579000	6442600	12759000	13790000	11346000	3065500	5752100	8846500	8913800	6959700	7540600	8811500	8400700	0	5731900	7888700	3	2	2	2	2	1	2	2	16	EAPFVPVGIAGFAAIVAYGLYK				3127	3911	TRUE	3938	18709;18710;18711;18712;18713;18714;18715;18716;18717;18718;18719;18720;18721;18722;18723	18944;18945;18946;18947;18948;18949;18950;18951;18952;18953;18954;18955;18956;18957;18958;18959	18944			-1
Q04323	Q04323	3	3	3	UBX domain-containing protein 1	UBXN1	sp|Q04323|UBXN1_HUMAN UBX domain-containing protein 1 OS=Homo sapiens OX=9606 GN=UBXN1 PE=1 SV=2	1	3	3	3	2	1	2	2	1	1	1	1	2	1	2	2	1	1	1	1	2	1	2	2	1	1	1	1	28.6	28.6	28.6	33.325	297	297	0	19.34	19.9	13.5	22.2	22.2	13.5	13.5	13.5	13.5	75497000	10300000	6176600	10634000	16724000	6837000	5538800	10676000	8611700	0	0	5211400	8824800	0	0	0	0	3	1	2	2	1	1	1	1	12	AFSEADMERPLQELGLVPSAVLIVAK;ALALTGNQGIEAAMDWLMEHEDDPDVDEPLETPLGHILGR;GEELGGGQDPVQLLSGFPR				1349	532;929;6695	True;True;True	530;931;6743	2655;2656;4492;4493;4494;4495;4496;4497;4498;4499;31424	2668;2669;4524;4525;4526;4527;4528;4529;4530;4531;4532;31859	2669;4529;31859			-1
A6NKD9	A6NKD9	8	8	8	Coiled-coil domain-containing protein 85C	CCDC85C	sp|A6NKD9|CC85C_HUMAN Coiled-coil domain-containing protein 85C OS=Homo sapiens OX=9606 GN=CCDC85C PE=1 SV=1	1	8	8	8	3	7	4	5	3	2	3	1	3	7	4	5	3	2	3	1	3	7	4	5	3	2	3	1	19.3	19.3	19.3	45.209	419	419	0	17.226	7.2	16.5	10.3	10	7.4	5	7.6	2.1	75379000	10793000	11280000	17580000	18210000	7964500	3152900	4793900	1604700	3988800	3842200	4655300	4766800	3511400	2738400	2315300	0	3	6	5	5	3	2	3	1	28	ELCCFLDDDRQK;ELVLLLDEER;HAAGAVWHEVAR;LQQHLLEIR;RLQQHLLEIR;SIPNGLHDPSSTYIR;VGLMLEHGGLMR;VLEVHENLDR				20	4520;4725;8128;13280;17629;18421;21596;21956	True;True;True;True;True;True;True;True	4549;4754;8190;13388;17824;18621;21822;22183	21498;22425;22426;22427;22428;38603;38604;63274;63275;63276;63277;63278;63279;83374;83375;83376;86766;101993;101994;101995;101996;101997;103699;103700;103701;103702;103703;103704;103705	21774;22703;22704;22705;22706;39183;39184;64239;64240;64241;64242;64243;64244;84674;84675;84676;88075;103554;103555;103556;103557;103558;105261;105262;105263;105264;105265;105266;105267	21774;22703;39184;64240;84674;88075;103557;105265			-1
O96008	O96008	8	8	8	Mitochondrial import receptor subunit TOM40 homolog	TOMM40	sp|O96008|TOM40_HUMAN Mitochondrial import receptor subunit TOM40 homolog OS=Homo sapiens OX=9606 GN=TOMM40 PE=1 SV=1	1	8	8	8	2	4	3	7	1	1	1	2	2	4	3	7	1	1	1	2	2	4	3	7	1	1	1	2	38.2	38.2	38.2	37.893	361	361	0	34.034	17.2	29.6	26.6	33.8	9.4	3	9.4	13.9	75339000	5168900	9521800	8229200	35183000	2984600	3767500	4719400	5764300	2754900	4328900	3495200	8476400	0	0	2299200	0	2	4	3	9	1	1	2	2	24	FVNWQVDGEYR;GSDFTAAVTLGNPDVLVGSGILVAHYLQSITPCLALGGELVYHR;KLPPLPLTLALGAFLNHR;KLPPLPLTLALGAFLNHRK;LPPLPLTLALGAFLNHRK;MQDTSVSFGYQLDLPK;QLSPTEAFPVLVGDMDNSGSLNAQVIHQLGPGLR;RPGEEGTVMSLAGK				438	6359;7732;10603;10604;13072;14863;16989;17679	True;True;True;True;True;True;True;True	6407;7790;10696;10697;13180;15018;17179;17875	29815;29816;29817;36618;36619;36620;36621;36622;50714;50715;50716;50717;50718;50719;62429;70607;80680;80681;80682;80683;80684;80685;80686;80687;83594	30224;30225;30226;37126;37127;37128;37129;37130;51529;51530;51531;51532;51533;51534;63392;71654;81950;81951;81952;81953;81954;81955;81956;81957;84895	30226;37128;51532;51534;63392;71654;81957;84895			-1
O15047	O15047	6	6	6	Histone-lysine N-methyltransferase SETD1A	SETD1A	sp|O15047|SET1A_HUMAN Histone-lysine N-methyltransferase SETD1A OS=Homo sapiens OX=9606 GN=SETD1A PE=1 SV=3	1	6	6	6	3	3	5	5	4	2	2	3	3	3	5	5	4	2	2	3	3	3	5	5	4	2	2	3	6.5	6.5	6.5	186.03	1707	1707	0	11.976	4	4	5.5	5.9	5	3.2	3.2	3.9	75093000	10744000	5753200	17387000	13746000	11505000	3851600	4160400	7945600	4375000	4104000	4217300	4212700	4183700	3853500	3913700	5102100	3	3	6	5	5	2	2	4	30	EVPVPTPAPVEVPVPER;FKLDEFYIGQIPLK;GLIAASAGPPGGAFGEAFLPFPPPQEAAYGLPYALYAQGQEGR;LIVDPALDPALR;LKEPGLLSLVDWAK;NLPLDHASLVK				143	5221;5785;7293;12114;12144;15708	True;True;True;True;True;True	5254;5825;7347;12217;12247;15884	24613;24614;27143;27144;34435;34436;34437;34438;34439;34440;34441;34442;34443;34444;34445;57888;57889;57890;57891;57892;57893;57894;57895;58012;58013;58014;58015;58016;74863;74864	24918;24919;27497;27498;34922;34923;34924;34925;34926;34927;34928;34929;34930;34931;34932;58829;58830;58831;58832;58833;58834;58835;58836;58953;58954;58955;58956;58957;76093;76094	24918;27497;34926;58833;58957;76093			-1
Q9UNX4	Q9UNX4	9	9	9	WD repeat-containing protein 3	WDR3	sp|Q9UNX4|WDR3_HUMAN WD repeat-containing protein 3 OS=Homo sapiens OX=9606 GN=WDR3 PE=1 SV=1	1	9	9	9	2	3	5	2	5	2	5	4	2	3	5	2	5	2	5	4	2	3	5	2	5	2	5	4	17.5	17.5	17.5	106.1	943	943	0	24.813	2.8	4.7	8.4	1.9	8.6	3.7	10.9	7.5	74843000	4942500	2545400	17675000	6400700	15591000	3161700	13272000	11255000	0	0	4287500	0	5706000	3281500	5725600	4895500	2	2	5	2	4	1	4	3	23	AVFLLQNNLVELYSLNPSLPTPQPVR;DAITQALFLR;EVPLPSNPILMAYGSISPSAYVLEIFK;IFYVDTLK;IHFGQITSNQMLVPVIEK;ILACHGTDSVLELFCILSK;ILILQGLK;LQLYDLASGNLLETIDAHDGALWSMSLSPDQR;SLFAHDDSVMYLQFVPK				3105	1937;2666;5220;8993;9100;9289;9409;13243;18583	True;True;True;True;True;True;True;True;True	1946;2682;5253;9065;9172;9367;9487;13351;18783	9339;12652;12653;12654;24608;24609;24610;24611;24612;42514;43061;44078;44079;44080;44081;44649;44650;44651;44652;44653;44654;44655;44656;63132;87504;87505;87506;87507	9494;12835;12836;12837;24913;24914;24915;24916;24917;43115;43662;44709;44710;44711;44712;45282;45283;45284;45285;45286;45287;45288;45289;64097;88815;88816;88817;88818	9494;12835;24917;43115;43662;44711;45285;64097;88818			-1
Q9BXW9	Q9BXW9	7	7	7	Fanconi anemia group D2 protein	FANCD2	sp|Q9BXW9|FACD2_HUMAN Fanconi anemia group D2 protein OS=Homo sapiens OX=9606 GN=FANCD2 PE=1 SV=2	1	7	7	7	3	2	6	4	5	0	4	4	3	2	6	4	5	0	4	4	3	2	6	4	5	0	4	4	7.9	7.9	7.9	164.13	1451	1451	0	22.56	4.6	3.7	7	5.3	5.9	0	4.3	5.4	74838000	9893300	4801300	20156000	12410000	13189000	0	6828500	7559100	4885100	4270800	5240800	4933900	4420700	0	3576100	3789000	3	2	6	4	5	0	4	3	27	AIEEIAGVGVPELINSPK;ALYGLEEYDTQDGIAINLLPLLFSQDFAK;ELSDLLIENTSLTVPILDVLSSLR;LIVSQLK;LLLGIDILQPAIIK;LVSPLCLAPYFR;NIGFSHLQQR				2598	774;1296;4702;12117;12477;13965;15470	True;True;True;True;True;True;True	775;1301;4731;12220;12582;14076;15645	3791;6308;6309;6310;6311;6312;6313;6314;22339;22340;22341;22342;22343;22344;57904;57905;57906;59670;59671;59672;59673;59674;59675;66366;66367;66368;73687;73688	3818;6415;6416;6417;6418;6419;6420;6421;22617;22618;22619;22620;22621;22622;58845;58846;58847;60628;60629;60630;60631;60632;60633;67341;67342;67343;74912;74913	3818;6417;22619;58847;60632;67341;74912			-1
P54886	P54886	8	8	8	Delta-1-pyrroline-5-carboxylate synthase;Glutamate 5-kinase;Gamma-glutamyl phosphate reductase	ALDH18A1	sp|P54886|P5CS_HUMAN Delta-1-pyrroline-5-carboxylate synthase OS=Homo sapiens OX=9606 GN=ALDH18A1 PE=1 SV=2	1	8	8	8	4	4	5	4	5	2	3	4	4	4	5	4	5	2	3	4	4	4	5	4	5	2	3	4	16.4	16.4	16.4	87.301	795	795	0	22.421	9.4	9.3	10.9	10.7	11.8	6.8	7.9	9.2	74712000	10673000	5328900	12950000	11902000	17867000	2288100	5026000	8677400	3979800	3027800	3977000	3793100	4018600	2848300	2952900	4168000	3	4	4	4	5	2	2	3	27	LNSLAIGLR;LRHEILLSQSVR;MIDLIIPR;NLELEQVTVPIGVLLVIFESRPDCLPQVAALAIASGNGLLLK;NLNGTLHELLR;TPLFDQIIDMLR;VGTFFSEVKPAGPTVEQQGEMAR;VSGHVITDIVEGK				1091	12935;13361;14566;15599;15692;20519;21639;22601	True;True;True;True;True;True;True;True	13042;13469;14705;15775;15868;20730;21865;22832	61784;61785;63617;63618;69306;69307;69308;69309;69310;69311;74400;74401;74402;74403;74404;74405;74406;74407;74795;96526;96527;96528;96529;96530;96531;96532;96533;102246;102247;106958;106959	62744;62745;64585;64586;70343;70344;70345;70346;70347;70348;75627;75628;75629;75630;75631;75632;75633;75634;76024;97977;97978;97979;97980;97981;97982;97983;97984;103807;103808;108657;108658	62744;64585;70345;75633;76024;97980;103807;108657			-1
Q01581	Q01581	10	10	10	Hydroxymethylglutaryl-CoA synthase, cytoplasmic	HMGCS1	sp|Q01581|HMCS1_HUMAN Hydroxymethylglutaryl-CoA synthase, cytoplasmic OS=Homo sapiens OX=9606 GN=HMGCS1 PE=1 SV=2	1	10	10	10	1	0	2	0	5	6	3	6	1	0	2	0	5	6	3	6	1	0	2	0	5	6	3	6	35	35	35	57.293	520	520	0	28.283	2.5	0	6.7	0	15.8	19.4	10.6	25.2	74698000	3227700	0	6274200	0	22545000	15408000	6931300	20311000	0	0	4004400	0	5892500	4915900	4282700	8216300	1	0	2	0	3	3	2	5	16	ASLLVSNQNGNMYTSSVYGSLASVLAQYSPQQLAGK;IGVFSYGSGLAATLYSLK;LSIQCYLSALDR;MGFCTDREDINSLCMTVVQNLMER;MLLNDFLNDQNR;PGSLPLNAEACWPK;PTGGVGAVALLIGPNAPLIFER;TGVAPDVFAENMK;VTQDATPGSALDKITASLCDLK;YTIGLGQAK				1327	1705;9084;13479;14507;14702;16336;16367;19999;22767;24035	True;True;True;True;True;True;True;True;True;True	1711;9156;13587;14639;14848;16522;16554;20208;22999;24276	8298;42980;42981;42982;64121;69028;69029;69030;69031;69932;77805;77928;77929;94105;94106;94107;94108;94109;107742;107743;107744;113460;113461	8445;43581;43582;43583;65089;70062;70063;70064;70065;70969;79060;79183;79184;95508;95509;95510;95511;95512;109456;109457;109458;115224;115225	8445;43581;65089;70065;70969;79060;79184;95511;109456;115225			-1
Q8IX90	Q8IX90	5	5	5	Spindle and kinetochore-associated protein 3	SKA3	sp|Q8IX90|SKA3_HUMAN Spindle and kinetochore-associated protein 3 OS=Homo sapiens OX=9606 GN=SKA3 PE=1 SV=2	1	5	5	5	4	4	3	5	2	3	0	3	4	4	3	5	2	3	0	3	4	4	3	5	2	3	0	3	16.5	16.5	16.5	46.359	412	412	0	26.027	16.5	16.5	13.6	16.5	10.2	13.1	0	13.1	74597000	17903000	11203000	11690000	17096000	4621000	4469600	0	7613300	5148900	5616900	4167400	4669400	3701200	2873300	0	3975200	4	4	3	5	2	3	0	3	24	ILYDLHSEVQTLKDDVNILLDK;IPEDILQLLSK;NSIALVSTNYPLSK;SLASTLDCETAR;TPTPPEVTKIPEDILQLLSK				2020	9518;9654;16016;18519;20557	True;True;True;True;True	9597;9742;16200;18719;20768	45203;45204;45205;45206;45207;45208;45209;45917;76343;76344;76345;76346;87220;87221;87222;87223;87224;96750;96751;96752;96753;96754;96755;96756	45846;45847;45848;45849;45850;45851;45852;46574;77584;77585;77586;77587;88530;88531;88532;88533;88534;98202;98203;98204;98205;98206;98207;98208	45849;46574;77587;88531;98204			-1
O14893	O14893	6	6	6	Gem-associated protein 2	GEMIN2	sp|O14893|GEMI2_HUMAN Gem-associated protein 2 OS=Homo sapiens OX=9606 GN=GEMIN2 PE=1 SV=1	1	6	6	6	5	2	5	4	4	3	2	3	5	2	5	4	4	3	2	3	5	2	5	4	4	3	2	3	42.1	42.1	42.1	31.585	280	280	0	14.995	34.3	20	39.3	35	26.1	24.3	12.5	23.2	74466000	11738000	2867800	18618000	11510000	13381000	4536700	2752100	9061000	3994300	3344900	4537800	3647200	5287000	2968500	3574400	5081400	5	2	5	4	4	3	2	3	28	LCADGAVGPATNESPGIDYVQIGFPPLLSIVSR;LLVDSKDDERVPALNLLICLVSR;MNQATVTSVLEYLSNWFGER;MNQATVTSVLEYLSNWFGERDFTPELGR;SQQLDSNVTMPK;WLYALLACLEKPLLPEAHSLIR				126	11136;12711;14813;14814;19094;23207	True;True;True;True;True;True	11234;12817;14967;14968;19297;23440	53365;53366;53367;53368;53369;53370;53371;60797;60798;60799;60800;60801;60802;70433;70434;70435;70436;70437;70438;70439;89812;89813;89814;89815;89816;89817;109737;109738	54248;54249;54250;54251;54252;54253;54254;61756;61757;61758;61759;61760;61761;71480;71481;71482;71483;71484;71485;71486;91128;91129;91130;91131;91132;91133;111454;111455	54251;61758;71484;71485;91133;111455			-1
O15173	O15173	5	5	5	Membrane-associated progesterone receptor component 2	PGRMC2	sp|O15173|PGRC2_HUMAN Membrane-associated progesterone receptor component 2 OS=Homo sapiens OX=9606 GN=PGRMC2 PE=1 SV=1	1	5	5	5	2	1	4	3	2	0	1	4	2	1	4	3	2	0	1	4	2	1	4	3	2	0	1	4	32.7	32.7	32.7	23.818	223	223	0	17.402	12.1	8.5	18.8	18.4	22.4	0	8.5	32.3	74216000	8806400	1447100	20735000	18411000	6471500	0	1551900	16793000	7117400	0	7134100	7671900	7533900	0	0	7210400	2	1	3	3	2	0	1	4	16	DFSLEQLR;FYGPAGPYGIFAGR;GLATFCLDKDALRDEYDDLSDLNAVQMESVR;GLGAGAGAGEESPATSLPR;RGLGAGAGAGEESPATSLPR				154	2829;6432;7207;7261;17522	True;True;True;True;True	2847;6480;7261;7315;17716	13427;13428;13429;13430;30168;30169;30170;34063;34064;34305;34306;34307;34308;34309;34310;34311;82940	13618;13619;13620;13621;30588;30589;30590;34538;34539;34791;34792;34793;34794;34795;34796;34797;84240	13620;30589;34539;34796;84240			-1
O95409;Q8N9L1;Q15915;O60481	O95409	4;1;1;1	4;1;1;1	3;0;0;0	Zinc finger protein ZIC 2	ZIC2	sp|O95409|ZIC2_HUMAN Zinc finger protein ZIC 2 OS=Homo sapiens OX=9606 GN=ZIC2 PE=1 SV=2	4	4	4	3	0	1	1	0	2	4	3	3	0	1	1	0	2	4	3	3	0	1	1	0	2	3	2	2	13	13	9.8	55.005	532	532;334;447;467	0	18.163	0	1.9	1.9	0	6.2	13	9.4	9.4	74189000	0	2479900	4738200	0	17308000	17496000	14773000	17394000	0	0	0	0	10035000	15810000	10017000	11056000	0	1	1	0	2	3	2	3	12	ELSLAAAQNGFVDSAAAHMGAFK;LGLPGEVFGR;MLLDAGPQFPAIGVGSFAR;VHTGEKPFPCPFPGCGK				404	4705;11765;14694;21690	True;True;True;True	4734;11865;14840;21916	22347;22348;22349;22350;56182;56183;56184;56185;56186;56187;69890;102474;102475;102476	22625;22626;22627;22628;57075;57076;57077;57078;57079;57080;70927;104035;104036;104037	22628;57076;70927;104035			-1;-1;-1;-1
P50914	P50914	2	2	2	60S ribosomal protein L14	RPL14	sp|P50914|RL14_HUMAN 60S ribosomal protein L14 OS=Homo sapiens OX=9606 GN=RPL14 PE=1 SV=4	1	2	2	2	2	1	2	2	1	1	1	1	2	1	2	2	1	1	1	1	2	1	2	2	1	1	1	1	10.2	10.2	10.2	23.432	215	215	0	3.5396	10.2	4.7	10.2	10.2	4.7	4.7	4.7	4.7	74083000	16924000	3426400	19592000	18121000	5188400	2732100	4323200	3777000	8434600	0	9012500	9201400	0	0	0	0	1	1	2	2	1	0	0	0	7	CMQLTDFILK;VAYVSFGPHAGK				1016	2437;21196	True;True	2450;21413	11603;11604;11605;11606;11607;11608;11609;11610;99845;99846;99847	11785;11786;11787;11788;11789;11790;11791;11792;101318;101319;101320	11792;101320			-1
P31277	P31277	6	5	4	Homeobox protein Hox-D11	HOXD11	sp|P31277|HXD11_HUMAN Homeobox protein Hox-D11 OS=Homo sapiens OX=9606 GN=HOXD11 PE=3 SV=3	1	6	5	4	1	0	1	0	6	1	2	4	1	0	1	0	5	1	2	3	1	0	1	0	4	1	2	3	32	29.9	26.9	35.197	338	338	0	19.312	3.6	0	3.6	0	32	3	23.4	29	73854000	3250900	0	3209300	0	38912000	3719400	9905600	14856000	0	0	0	0	15704000	0	13553000	13054000	1	0	1	0	4	1	1	3	11	APEPVCAAPGPPHGPAGAASNFYSAVGR;DRLQYFTGNPLF;EFFFNVYINK;GGGGGGSAGGGSSGGGPGGGGGGAGGYAPYYAAAAAAAAAAAAAEEAAMQR;IWFQNRR;LQYFTGNPLF				799	1431;3491;4117;6904;10228;13335	True;True;True;True;False;True	1438;3516;4144;6953;10318;13443	7005;7006;7007;16686;16687;16688;16689;19628;32468;32469;32470;49019;49020;63504;63505	7148;7149;7150;16909;16910;16911;16912;19881;32905;32906;32907;49820;49821;64471;64472	7150;16910;19881;32905;49821;64472			-1
Q7L1Q6	Q7L1Q6	8	8	7	Basic leucine zipper and W2 domain-containing protein 1	BZW1	sp|Q7L1Q6|BZW1_HUMAN Basic leucine zipper and W2 domain-containing protein 1 OS=Homo sapiens OX=9606 GN=BZW1 PE=1 SV=1	1	8	8	7	6	2	5	5	4	0	3	4	6	2	5	5	4	0	3	4	5	1	4	4	3	0	2	4	40.1	40.1	38.4	48.043	419	419	0	21.143	26.7	3.6	28.9	24.8	20	0	14.3	20.8	73844000	15125000	2106100	14728000	14072000	14206000	0	5246700	8361800	2943900	0	3081100	3303600	4176400	0	3565500	4026000	5	1	6	5	4	0	3	3	27	FDPTQFQDCIIQGLTETGTDLEAVAK;GDPFKDIILYVK;IVVLFYK;LAMLTGVLLANGTLNASILNSLYNENLVK;NNIPEPVVIGIVWSSVMSTVEWNKKEELVAEQAIK;TDVCVFAAQEDLETMQAFAQVFNK;YAETLFDILVAGGMLAPGGTLADDMMR;YFTEAGLK				1915	5475;6661;10215;11011;15827;19771;23344;23515	True;True;True;True;True;True;True;True	5511;6709;10305;11108;16008;19978;23577;23749	25742;25743;25744;25745;25746;31268;31269;48957;48958;48959;48960;48961;48962;52586;52587;52588;75457;75458;75459;93077;93078;93079;93080;93081;93082;110337;111111;111112;111113	26093;26094;26095;26096;26097;31702;31703;49758;49759;49760;49761;49762;49763;53432;53433;53434;76692;76693;76694;76695;94477;94478;94479;94480;94481;94482;112058;112839;112840;112841	26094;31702;49763;53434;76695;94477;112058;112840			-1
Q13427	Q13427	5	5	5	Peptidyl-prolyl cis-trans isomerase G	PPIG	sp|Q13427|PPIG_HUMAN Peptidyl-prolyl cis-trans isomerase G OS=Homo sapiens OX=9606 GN=PPIG PE=1 SV=2	1	5	5	5	0	0	0	0	3	3	4	1	0	0	0	0	3	3	4	1	0	0	0	0	3	3	4	1	8.4	8.4	8.4	88.616	754	754	0	20.435	0	0	0	0	5.8	5.3	7	1.6	73619000	0	0	0	0	19626000	17029000	30273000	6690900	0	0	0	0	12512000	0	20605000	0	0	0	0	0	2	3	3	1	9	CFFDIAINNQPAGR;EFLLSMANR;GGESIYGGFFEDESFAVK;ILSCGELIPK;VVFELFSDVCPK				1472	2258;4141;6894;9482;22836	True;True;True;True;True	2269;4168;6943;9561;23068	10846;10847;19740;32429;32430;32431;45036;108034;108035;108036;108037	11027;11028;19994;32866;32867;32868;45676;109749;109750;109751;109752	11028;19994;32868;45676;109751			-1
O43615	O43615	8	8	8	Mitochondrial import inner membrane translocase subunit TIM44	TIMM44	sp|O43615|TIM44_HUMAN Mitochondrial import inner membrane translocase subunit TIM44 OS=Homo sapiens OX=9606 GN=TIMM44 PE=1 SV=2	1	8	8	8	5	2	4	7	4	3	6	2	5	2	4	7	4	3	6	2	5	2	4	7	4	3	6	2	18.1	18.1	18.1	51.355	452	452	0	32.33	11.5	5.1	11.5	15.3	9.1	9.1	18.1	7.1	73523000	7121500	1529900	17190000	16982000	8342600	4614400	13500000	4243000	3961600	0	6037000	4926100	4037800	3343800	5112000	3998400	4	2	5	6	3	3	5	2	30	ALTDKVTDLLGGLFSK;GFLSGLLDNVK;GFLSGLLDNVKQELAK;ILDIDNVDLAMGK;LLDISASSTEQIL;RLEESDVLQEAR;TEMSEVLTEILR;VTDLLGGLFSK				204	1229;6828;6829;9320;12269;17587;19819;22692	True;True;True;True;True;True;True;True	1233;6877;6878;9398;12373;17782;20027;22923	5895;5896;5897;5898;5899;5900;5901;32117;32118;32119;32120;32121;32122;32123;44229;44230;44231;44232;44233;44234;58579;83236;83237;93247;93248;93249;93250;93251;93252;93253;93254;93255;107344;107345;107346	5949;5950;5951;5952;5953;5954;5955;32553;32554;32555;32556;32557;32558;32559;44860;44861;44862;44863;44864;44865;59521;84536;84537;94647;94648;94649;94650;94651;94652;94653;94654;94655;109044;109045;109046	5953;32553;32559;44863;59521;84537;94653;109046			-1
Q9NP97	Q9NP97	2	2	2	Dynein light chain roadblock-type 1	DYNLRB1	sp|Q9NP97|DLRB1_HUMAN Dynein light chain roadblock-type 1 OS=Homo sapiens OX=9606 GN=DYNLRB1 PE=1 SV=3	1	2	2	2	2	1	1	1	1	1	1	1	2	1	1	1	1	1	1	1	2	1	1	1	1	1	1	1	39.6	39.6	39.6	10.921	96	96	0	7.9681	39.6	16.7	16.7	16.7	16.7	16.7	16.7	16.7	73458000	15140000	6808500	10529000	9971500	8390700	6597800	7975600	8045200	0	0	0	0	0	0	0	0	2	1	1	1	1	1	1	1	9	GVQGIIVVNTEGIPIK;KNEIMVAPDKDYFLIVIQNPTE				2773	7989;10643	True;True	8051;10736	37907;37908;37909;37910;37911;37912;37913;37914;50871	38479;38480;38481;38482;38483;38484;38485;38486;51686	38483;51686			-1
P53634	P53634	6	6	6	Dipeptidyl peptidase 1;Dipeptidyl peptidase 1 exclusion domain chain;Dipeptidyl peptidase 1 heavy chain;Dipeptidyl peptidase 1 light chain	CTSC	sp|P53634|CATC_HUMAN Dipeptidyl peptidase 1 OS=Homo sapiens OX=9606 GN=CTSC PE=1 SV=2	1	6	6	6	1	1	3	2	2	4	2	3	1	1	3	2	2	4	2	3	1	1	3	2	2	4	2	3	24.6	24.6	24.6	51.853	463	463	0	12.024	6.9	4.8	11.9	9.3	9.3	16.8	9.5	8	73443000	2209100	1730700	10153000	5246400	6952400	19233000	12640000	15279000	0	0	4135100	5140800	7117100	11836000	9364100	5755400	1	1	3	2	2	4	2	2	17	DPFNPFELTNHAVLLVGYGTDSASGMDYWIVK;ILHLPTSWDWR;NSWGTGWGENGYFR;NVHGINFVSPVR;YAQDFGLVEEACFPYTGTDSPCK;YYSSEYHYVGGFYGGCNEALMK				1073	3423;9398;16065;16169;23374;24148	True;True;True;True;True;True	3448;9476;16250;16355;23608;24389	16341;16342;16343;16344;16345;16346;44590;44591;44592;44593;44594;76551;77086;77087;77088;77089;110462;113969	16563;16564;16565;16566;16567;16568;45222;45223;45224;45225;45226;77796;78334;78335;78336;78337;112184;115734	16568;45222;77796;78334;112184;115734			-1
P09012	P09012	3	3	2	U1 small nuclear ribonucleoprotein A	SNRPA	sp|P09012|SNRPA_HUMAN U1 small nuclear ribonucleoprotein A OS=Homo sapiens OX=9606 GN=SNRPA PE=1 SV=3	1	3	3	2	1	2	2	1	2	2	2	2	1	2	2	1	2	2	2	2	1	1	1	1	1	1	1	1	14.2	14.2	11.3	31.279	282	282	0	9.1594	6.7	9.6	9.6	6.7	9.6	7.4	9.6	9.6	73398000	4403100	6457600	13568000	3916300	13645000	11954000	7600500	11853000	0	6310300	8031700	0	8716500	0	6296600	9792300	1	2	2	1	2	2	2	2	14	GQAFVIFK;SLYAIFSQFGQILDILVSR;SMQGFPFYDKPMR				529	7650;18795;18834	True;True;True	7708;18996;19035	36267;36268;36269;36270;36271;36272;88484;88485;88486;88487;88488;88489;88490;88683	36772;36773;36774;36775;36776;36777;89797;89798;89799;89800;89801;89802;89803;89997	36773;89800;89997			-1
L0R6Q1	L0R6Q1	3	3	3		SLC35A4	sp|L0R6Q1|S35U4_HUMAN SLC35A4 upstream open reading frame protein OS=Homo sapiens OX=9606 GN=SLC35A4 PE=3 SV=1	1	3	3	3	3	3	2	2	2	2	3	2	3	3	2	2	2	2	3	2	3	3	2	2	2	2	3	2	19.4	19.4	19.4	11.133	103	103	0	7.3218	19.4	19.4	9.7	9.7	9.7	9.7	19.4	9.7	73307000	18742000	14336000	9848700	8731800	3470900	5343500	9027400	3806100	7098400	8752100	6526600	7084700	3234400	7042900	5242500	4066200	3	3	2	2	2	2	3	2	19	DYLQLLR;GFLAGYVVAK;TLRDYLQLLR				54	3760;6819;20328	True;True;True	3787;6868;20539	18006;18007;18008;18009;18010;18011;18012;18013;32062;32063;32064;95604;95605;95606;95607;95608;95609;95610;95611	18240;18241;18242;18243;18244;18245;18246;18247;32498;32499;32500;97033;97034;97035;97036;97037;97038;97039;97040	18247;32499;97037			-1
O95372	O95372	5	5	5	Acyl-protein thioesterase 2	LYPLA2	sp|O95372|LYPA2_HUMAN Acyl-protein thioesterase 2 OS=Homo sapiens OX=9606 GN=LYPLA2 PE=1 SV=1	1	5	5	5	2	2	1	2	2	3	5	4	2	2	1	2	2	3	5	4	2	2	1	2	2	3	5	4	49.8	49.8	49.8	24.737	231	231	0	22.568	27.7	19.9	11.3	27.7	19.9	31.2	49.8	39	73289000	10373000	5209600	4898600	9726300	1363200	9430300	17140000	15148000	6434000	6232700	0	6202700	0	6495200	4295500	5072400	2	1	1	2	3	2	5	4	20	DLAILQCHGELDPMVPVR;ETAAVIFLHGLGDTGHSWADALSTIR;IPVTLNMK;IVLGGFSQGGALSLYTALTCPHPLAGIVALSCWLPLHR;MVMPSWFDLMGLSPDAPEDEAGIKK				399	3101;5071;9717;10173;15024	True;True;True;True;True	3121;5102;9805;10263;15193	14673;14674;23917;23918;23919;23920;23921;23922;46180;46181;46182;46183;46184;48731;48732;48733;48734;48735;48736;48737;71610	14876;14877;24219;24220;24221;24222;24223;24224;46838;46839;46840;46841;46842;49531;49532;49533;49534;49535;49536;49537;49538;72823	14877;24222;46839;49536;72823			-1
Q9P0J7	Q9P0J7	5	5	5	E3 ubiquitin-protein ligase KCMF1	KCMF1	sp|Q9P0J7|KCMF1_HUMAN E3 ubiquitin-protein ligase KCMF1 OS=Homo sapiens OX=9606 GN=KCMF1 PE=1 SV=2	1	5	5	5	3	2	4	4	2	2	3	2	3	2	4	4	2	2	3	2	3	2	4	4	2	2	3	2	18.9	18.9	18.9	41.945	381	381	0	27.831	8.4	7.1	11.8	11.8	8.4	8.4	15.5	10.8	73061000	11768000	5198400	13415000	12498000	8392000	4004700	9975300	7810000	4003300	3537000	3370200	3534000	3198700	3342100	3944900	3657600	4	3	5	5	3	2	4	3	29	EAMDPIAELLSQLSGVR;EAMDPIAELLSQLSGVRR;HTTDHPMQCILTR;SAGGQLNSSGPSASQLQQLQMQLQLER;SLFVQELLLSTLVR				2936	3891;3892;8508;17821;18589	True;True;True;True;True	3918;3919;8576;18018;18789	18624;18625;18626;18627;18628;18629;18630;18631;18632;40235;40236;40237;84170;84171;87531;87532;87533;87534;87535;87536;87537;87538;87539;87540;87541;87542;87543;87544;87545	18859;18860;18861;18862;18863;18864;18865;18866;18867;40825;40826;40827;85475;85476;88842;88843;88844;88845;88846;88847;88848;88849;88850;88851;88852;88853;88854;88855;88856	18860;18862;40826;85476;88850			-1
P24928	P24928	13	13	13	DNA-directed RNA polymerase II subunit RPB1	POLR2A	sp|P24928|RPB1_HUMAN DNA-directed RNA polymerase II subunit RPB1 OS=Homo sapiens OX=9606 GN=POLR2A PE=1 SV=2	1	13	13	13	5	1	9	5	6	2	3	4	5	1	9	5	6	2	3	4	5	1	9	5	6	2	3	4	10.6	10.6	10.6	217.17	1970	1970	0	31.24	4.9	1.2	8.3	4.6	4.9	1.7	2.1	3.1	72991000	11275000	1796000	20352000	12397000	12790000	1097700	5182400	8102000	3065000	0	3537900	2870700	3574900	0	2985600	3940200	5	1	9	4	6	2	3	4	34	AEIQELAMVPR;EGLIDTAVK;GFVENSYLAGLTPTEFFFHAMGGR;INISQVIAVVGQQNVEGK;LFYSNIQTVINNWLLIEGHTIGIGDSIADSK;LTHVYDLCK;MHGGGPPSGDSACPLR;QIFSLIIPGHINCIR;TPSLTVFLLGQSAR;TTSNDIVEIFTVLGIEAVR;TTSNDIVEIFTVLGIEAVRK;VQFGVLSPDELKR;YSPTSPTYSPTSPK				728	382;4233;6864;9607;11610;13651;14554;16725;20548;20796;20797;22481;23996	True;True;True;True;True;True;True;True;True;True;True;True;True	379;4260;6913;9694;11708;13760;14692;16914;20759;21008;21009;22711;24237	1905;1906;1907;20191;20192;20193;20194;32296;32297;32298;32299;32300;32301;32302;32303;45692;55337;64845;64846;64847;64848;69248;79535;79536;79537;79538;79539;96711;97873;97874;97875;106148;113297;113298;113299	1914;1915;1916;20445;20446;20447;20448;32732;32733;32734;32735;32736;32737;32738;32739;46347;56224;65814;65815;65816;65817;70285;80797;80798;80799;80800;80801;98163;99331;99332;99333;107725;115061;115062;115063	1914;20445;32739;46347;56224;65817;70285;80800;98163;99331;99332;107725;115062			-1
Q9HDC9	Q9HDC9	8	8	8	Adipocyte plasma membrane-associated protein	APMAP	sp|Q9HDC9|APMAP_HUMAN Adipocyte plasma membrane-associated protein OS=Homo sapiens OX=9606 GN=APMAP PE=1 SV=2	1	8	8	8	5	5	5	4	3	3	3	1	5	5	5	4	3	3	3	1	5	5	5	4	3	3	3	1	30	30	30	46.48	416	416	0	25.961	19.7	16.8	17.1	15.9	10.6	10.3	10.3	2.2	72862000	18575000	9619600	15796000	8977700	6952900	4548900	6031700	2359800	4370400	3701000	4870200	4124000	4289600	3212700	3979800	0	5	4	3	4	3	3	3	1	26	FPNGVQLSPAEDFVLVAETTMAR;LENGEIETIAR;LFENQLVGPESIAHIGDVMFTGTADGR;LFSQETVMK;LLEYDTVTR;LLLSSETPIEGK;RPLRPQVVTDDDGQAPEAK;TRDDEPVCGRPLGIR				2766	6049;11369;11467;11575;12360;12513;17694;20629	True;True;True;True;True;True;True;True	6093;11467;11565;11673;12464;12618;17891;20841	28383;28384;28385;28386;28387;28388;54331;54332;54333;54334;54717;55184;55185;55186;55187;55188;55189;55190;55191;59007;59875;59876;59877;83671;83672;83673;97104;97105;97106	28758;28759;28760;28761;28762;28763;55217;55218;55219;55220;55603;56071;56072;56073;56074;56075;56076;56077;56078;59950;60834;60835;60836;84972;84973;84974;98561;98562;98563	28763;55218;55603;56071;59950;60834;84973;98563			-1
Q9H0A0	Q9H0A0	10	10	10	N-acetyltransferase 10	NAT10	sp|Q9H0A0|NAT10_HUMAN RNA cytidine acetyltransferase OS=Homo sapiens OX=9606 GN=NAT10 PE=1 SV=2	1	10	10	10	6	5	5	8	4	0	4	5	6	5	5	8	4	0	4	5	6	5	5	8	4	0	4	5	18.2	18.2	18.2	115.73	1025	1025	0	29.03	13.5	9.4	10	14.8	8.8	0	7	9.4	72816000	11188000	6578500	15355000	23383000	4367400	0	4974100	6970600	4133900	3296500	4433000	5963500	2702400	0	3486800	3699300	7	5	5	8	4	0	3	4	36	AGPNASIISLK;FLALLSYQFSTFSPSLALNIIQNR;ILGNTFGMCVLQDFEALTPNLLAR;ILIENGVAER;IYFLNQLGDLALSAAQSALLLGIGLQHK;LGQAELVVIDEAAAIPLPLVK;LMALYVASHYK;NMVDYHLIMDMIPAISR;VLETPQEIHTVSSEAVSLLEEVITPR;WLNDLLCLDCLNITR				2641	665;5803;9388;9403;10261;11811;12755;15799;21953;23194	True;True;True;True;True;True;True;True;True;True	665;5843;9466;9481;10351;11911;12861;15979;22180;23427	3366;27207;27208;27209;27210;44555;44628;44629;44630;44631;44632;49176;49177;49178;49179;49180;56365;56366;56367;56368;56369;56370;60983;75317;103678;103679;103680;103681;103682;103683;103684;103685;103686;103687;103688;109664;109665;109666;109667;109668;109669;109670	3389;27561;27562;27563;27564;45187;45261;45262;45263;45264;45265;49977;49978;49979;49980;49981;57258;57259;57260;57261;57262;57263;61942;76551;105240;105241;105242;105243;105244;105245;105246;105247;105248;105249;105250;111381;111382;111383;111384;111385;111386;111387	3389;27563;45187;45265;49980;57263;61942;76551;105249;111386			-1
Q6I9Y2	Q6I9Y2	3	3	3	THO complex subunit 7 homolog	THOC7	sp|Q6I9Y2|THOC7_HUMAN THO complex subunit 7 homolog OS=Homo sapiens OX=9606 GN=THOC7 PE=1 SV=3	1	3	3	3	2	2	2	2	0	0	0	2	2	2	2	2	0	0	0	2	2	2	2	2	0	0	0	2	21.1	21.1	21.1	23.743	204	204	0	13.011	13.2	13.2	13.2	14.7	0	0	0	13.2	72646000	18124000	11624000	17095000	11696000	0	0	0	14107000	9494600	9983900	8342100	0	0	0	0	9223700	2	2	2	2	0	0	0	2	10	LLIDGDGAGDDRR;MLSTLSQCEFSMGK;WCNSGSQEEGYSQYQR				1815	12435;14730;23080	True;True;True	12539;14877;23313	59405;59406;59407;59408;70035;70036;70037;70038;70039;109111	60362;60363;60364;60365;71072;71073;71074;71075;71076;110826	60365;71073;110826			-1
P61513;A6NKH3	P61513	3;1	3;1	3;1	60S ribosomal protein L37a	RPL37A	sp|P61513|RL37A_HUMAN 60S ribosomal protein L37a OS=Homo sapiens OX=9606 GN=RPL37A PE=1 SV=2	2	3	3	3	2	2	2	2	2	0	2	3	2	2	2	2	2	0	2	3	2	2	2	2	2	0	2	3	41.3	41.3	41.3	10.275	92	92;93	0	11.256	28.3	28.3	28.3	28.3	32.6	0	32.6	41.3	72569000	9312900	5314000	11274000	8389600	15541000	0	9890500	12847000	6170600	5793200	6946800	5671100	6838500	0	6036300	5742500	2	2	2	2	2	0	2	3	15	AVGIWHCGSCMK;TVAGGAWTYNTTSAVTVK;YTCSFCGK				1171	1956;20820;24027	True;True;True	1965;21032;24268	9437;9438;9439;97965;97966;97967;97968;97969;97970;97971;113432;113433;113434;113435;113436	9596;9597;9598;99423;99424;99425;99426;99427;99428;99429;115196;115197;115198;115199;115200	9597;99428;115197			-1;-1
Q15269	Q15269	6	6	6	Periodic tryptophan protein 2 homolog	PWP2	sp|Q15269|PWP2_HUMAN Periodic tryptophan protein 2 homolog OS=Homo sapiens OX=9606 GN=PWP2 PE=2 SV=2	1	6	6	6	1	2	3	3	3	0	4	5	1	2	3	3	3	0	4	5	1	2	3	3	3	0	4	5	8.3	8.3	8.3	102.45	919	919	0	18.41	1	2.4	4.1	4.1	5.1	0	5.8	7.2	72265000	5800400	6033300	14983000	10759000	6132700	0	10924000	17632000	0	5104600	5575300	4836500	5410100	0	5048100	6240700	1	2	3	2	2	0	3	5	18	AGTLLPVIQFLQK;EFNAFVLDK;LLDVLSGHEGPISGLCFNPMK;SVLASASWDK;VLFDPFELDTSVTPGR;VTVFDLK				1599	688;4146;12291;19429;21960;22782	True;True;True;True;True;True	689;4173;12395;19633;22187;23014	3455;3456;3457;3458;3459;19756;19757;19758;19759;19760;19761;58688;58689;58690;91353;103727;103728;103729;103730;103731;103732;107804;107805	3481;3482;3483;3484;3485;20010;20011;20012;20013;20014;20015;59630;59631;59632;92676;105289;105290;105291;105292;105293;105294;109518;109519	3483;20013;59630;92676;105291;109519			-1
Q9Y399	Q9Y399	7	7	7	28S ribosomal protein S2, mitochondrial	MRPS2	sp|Q9Y399|RT02_HUMAN 28S ribosomal protein S2, mitochondrial OS=Homo sapiens OX=9606 GN=MRPS2 PE=1 SV=1	1	7	7	7	3	4	2	4	3	2	4	3	3	4	2	4	3	2	4	3	3	4	2	4	3	2	4	3	34.1	34.1	34.1	33.249	296	296	0	13.977	12.8	15.5	10.1	16.2	8.8	5.4	11.5	17.9	72185000	12392000	6118400	10173000	13416000	8945100	3474000	9262900	8402400	4468300	3427600	4389200	3878500	4985900	4167100	4379600	4404700	3	4	2	4	3	2	4	3	25	FMEPYIFGSR;GIILFISR;LFQTAITR;LLFGPTVR;LPDLIIFLHTLNNIFEPHVAVR;MNIPTVGIVDTNCNPCLITYPVPGNDDSPLAVHLYCR;QQVEALYR				3171	5960;7076;11564;12364;12987;14795;17186	True;True;True;True;True;True;True	6002;7128;11662;12468;13095;14948;17377	27929;27930;27931;33389;33390;55136;59018;59019;59020;59021;59022;59023;59024;59025;62027;62028;62029;62030;70368;81546;81547;81548;81549;81550;81551	28286;28287;28288;33846;33847;56023;59961;59962;59963;59964;59965;59966;59967;59968;62988;62989;62990;62991;71415;82819;82820;82821;82822;82823;82824	28288;33846;56023;59964;62988;71415;82824			-1
Q00403	Q00403	9	9	9	Transcription initiation factor IIB	GTF2B	sp|Q00403|TF2B_HUMAN Transcription initiation factor IIB OS=Homo sapiens OX=9606 GN=GTF2B PE=1 SV=1	1	9	9	9	4	4	4	4	0	1	1	0	4	4	4	4	0	1	1	0	4	4	4	4	0	1	1	0	43	43	43	34.833	316	316	0	29.548	15.5	18.7	17.4	21.2	0	5.1	5.1	0	72033000	12946000	12183000	17082000	24432000	0	2283800	3105500	0	5140000	4961400	4857800	6450100	0	0	0	0	3	4	4	4	0	1	0	0	16	APDLFPTDFKFDTPVDKLPQL;EIGDIAGVADVTIR;FCSNLCLPK;GTGAASFDEFGNSK;MASTSRLDALPR;SPISVAAAAIYMASQASAEKR;VGDSQNPLLSDGDLSTMIGK;VIDVGSEWR;VTCPNHPDAILVEDYR				1315	1428;4363;5437;7836;14252;18956;21543;21722;22686	True;True;True;True;True;True;True;True;True	1435;4391;5471;7894;14368;19159;21767;21948;22917	6999;7000;20837;25524;37088;37089;67776;89245;89246;101677;102645;102646;102647;102648;107309;107310;107311;107312;107313	7142;7143;21099;25862;37598;37599;68805;90560;90561;103232;104206;104207;104208;104209;109009;109010;109011;109012;109013	7143;21099;25862;37598;68805;90561;103232;104209;109013			-1
Q9Y285	Q9Y285	6	6	6	Phenylalanine--tRNA ligase alpha subunit	FARSA	sp|Q9Y285|SYFA_HUMAN Phenylalanine--tRNA ligase alpha subunit OS=Homo sapiens OX=9606 GN=FARSA PE=1 SV=3	1	6	6	6	4	4	4	4	1	1	1	2	4	4	4	4	1	1	1	2	4	4	4	4	1	1	1	2	26.8	26.8	26.8	57.563	508	508	0	24.286	14.2	18.7	19.5	19.5	2.8	2.2	2.8	4.9	71924000	17112000	10091000	13534000	14157000	6055300	728710	4787900	5458400	3973500	3526000	4004700	3923600	0	0	0	3380700	3	4	4	4	1	1	1	2	20	LGITQLR;NETLDATHLAEFHQIEGVVADHGLTLGHLMGVLR;RLEASDGGLDSAELAAELGMEHQAVVGAVK;SLQALGEVIEAELR;VVDSMEDEVQR;WVEVGNSGVFRPEMLLPMGLPENVSVIAWGLSLERPTMIK				3136	11724;15279;17582;18708;22823;23299	True;True;True;True;True;True	11824;15454;17777;18908;23055;23532	55972;72926;72927;83213;88085;88086;88087;88088;88089;88090;88091;88092;88093;88094;88095;88096;88097;88098;107988;107989;107990;107991;107992;107993;110145;110146;110147;110148	56864;74144;74145;84513;89398;89399;89400;89401;89402;89403;89404;89405;89406;89407;89408;89409;89410;89411;109703;109704;109705;109706;109707;109708;111866;111867;111868;111869	56864;74144;84513;89409;109705;111868			-1
Q15532	Q15532	3	3	3	Protein SSXT	SS18	sp|Q15532|SSXT_HUMAN Protein SSXT OS=Homo sapiens OX=9606 GN=SS18 PE=1 SV=3	1	3	3	3	1	1	1	0	3	2	2	1	1	1	1	0	3	2	2	1	1	1	1	0	3	2	2	1	9.1	9.1	9.1	45.929	418	418	0	12.861	2.9	4.3	4.3	0	9.1	7.2	7.2	2.9	71348000	1256800	10802000	17353000	0	21227000	10920000	8670700	1118000	0	0	0	0	0	0	0	0	1	1	1	0	2	1	1	1	8	GKGEITPAAIQK;MLDDNNHLIQCIMDSQNK;SVAFAAPR				1628	7165;14652;19357	True;True;True	7219;14796;19561	33872;33873;33874;33875;33876;69722;69723;69724;69725;69726;91008	34347;34348;34349;34350;34351;70759;70760;70761;70762;70763;92329	34349;70763;92329			-1
P31948	P31948	5	5	5	Stress-induced-phosphoprotein 1	STIP1	sp|P31948|STIP1_HUMAN Stress-induced-phosphoprotein 1 OS=Homo sapiens OX=9606 GN=STIP1 PE=1 SV=1	1	5	5	5	3	3	4	3	4	3	2	3	3	3	4	3	4	3	2	3	3	3	4	3	4	3	2	3	10.9	10.9	10.9	62.639	543	543	0	11.578	5	7.9	9.6	7.9	9.6	7.9	3.7	7.9	71338000	10963000	8278000	15314000	10857000	11714000	6413600	3318300	4480100	4341200	5805700	4173700	4824800	3550200	4384400	3363800	3564200	3	3	3	3	4	3	2	3	24	ELIEQLR;IGNSYFKEEK;LLEFQLALKDCEECIQLEPTFIK;MEQVNELKEK;TLLSDPTYR				810	4600;9061;12312;14430;20277	True;True;True;True;True	4629;9133;12416;14556;20487	21912;42845;42846;42847;42848;42849;42850;42851;42852;58782;58783;58784;58785;58786;58787;68663;68664;68665;68666;68667;68668;68669;68670;95361;95362	22189;43446;43447;43448;43449;43450;43451;43452;43453;59724;59725;59726;59727;59728;59729;69696;69697;69698;69699;69700;69701;69702;69703;96788;96789	22189;43453;59729;69699;96788			-1
Q01518	Q01518	8	8	8	Adenylyl cyclase-associated protein 1	CAP1	sp|Q01518|CAP1_HUMAN Adenylyl cyclase-associated protein 1 OS=Homo sapiens OX=9606 GN=CAP1 PE=1 SV=5	1	8	8	8	2	3	5	4	4	2	3	2	2	3	5	4	4	2	3	2	2	3	5	4	4	2	3	2	23.8	23.8	23.8	51.901	475	475	0	33.789	7.6	13.7	17.7	16.2	16	10.9	11.2	9.7	71131000	6474300	4076800	14724000	19747000	10358000	3902400	7502500	4346200	3446400	4065000	3758200	6183000	3619200	3066900	4200400	5343200	2	3	5	4	4	2	3	2	25	AGAAPYVQAFDSLLAGPVAEYLK;EMNDAAMFYTNR;KLGLVFDDVVGIVEIINSK;LFNHLSAVSESIQALGWVAMAPK;LFNHLSAVSESIQALGWVAMAPKPGPYVK;LSDLLAPISEQIK;LSDLLAPISEQIKEVITFR;NSLDCEIVSAK				1326	563;4786;10579;11532;11533;13405;13406;16019	True;True;True;True;True;True;True;True	563;4816;10672;11630;11631;13513;13514;16203	2879;2880;2881;2882;2883;2884;2885;2886;22716;50615;55010;55011;55012;55013;55014;55015;55016;63797;63798;63799;63800;63801;63802;76354;76355	2900;2901;2902;2903;2904;2905;2906;2907;23003;51428;55897;55898;55899;55900;55901;55902;55903;64765;64766;64767;64768;64769;64770;77595;77596	2904;23003;51428;55900;55902;64767;64768;77596			-1
Q9Y244	Q9Y244	3	3	3	Proteasome maturation protein	POMP	sp|Q9Y244|POMP_HUMAN Proteasome maturation protein OS=Homo sapiens OX=9606 GN=POMP PE=1 SV=1	1	3	3	3	0	0	1	2	3	1	2	2	0	0	1	2	3	1	2	2	0	0	1	2	3	1	2	2	52.5	52.5	52.5	15.789	141	141	0	24.013	0	0	19.9	30.5	52.5	19.9	41.8	41.8	70821000	0	0	4408500	21958000	19345000	5964900	9370400	9773800	0	0	0	10570000	7222200	0	11021000	10095000	0	0	1	2	3	1	2	2	11	GLGSELKDSIPVTELSASGPFESHDLLR;GNDETIGFEDILNDPSQSEVMGEPHLMVEYK;LPFLSSSNLSLDVLR				3128	7282;7508;13009	True;True;True	7336;7566;13117	34394;34395;34396;34397;34398;34399;35543;35544;35545;62106;62107	34880;34881;34882;34883;34884;34885;36036;36037;36038;63068;63069	34883;36038;63068			-1
O60506	O60506	8	3	3	Heterogeneous nuclear ribonucleoprotein Q	SYNCRIP	sp|O60506|HNRPQ_HUMAN Heterogeneous nuclear ribonucleoprotein Q OS=Homo sapiens OX=9606 GN=SYNCRIP PE=1 SV=2	1	8	3	3	6	6	6	7	4	4	6	5	2	3	1	3	1	1	2	1	2	3	1	3	1	1	2	1	17	9.3	9.3	69.602	623	623	0	26.862	13.6	14.4	11.6	15.1	7.1	8.3	11.7	10.1	70731000	9057700	15570000	3082800	12527000	12845000	2789800	12559000	2300500	8910600	10524000	0	11843000	0	0	9370200	0	2	3	1	3	2	1	2	1	15	AGPIWDLR;AIEALKEFNEDGALAVLQQFK;DLFEDELVPLFEK;GFCFLEYEDHK;LFVGSIPK;SAFLCGVMK;TGYTLDVTTGQR;VWGNVGTVEWADPIEDPDPEVMAK				249	664;770;3160;6755;11599;17815;20009;22982	False;True;True;False;False;False;False;True	664;771;3180;6803;11697;18012;20218;23215	3361;3362;3363;3364;3365;3781;3782;3783;3784;3785;14944;14945;14946;14947;14948;31738;31739;31740;31741;31742;31743;31744;31745;55275;55276;55277;55278;55279;55280;84142;84143;84144;84145;94157;94158;94159;94160;94161;94162;94163;108653;108654;108655;108656;108657	3384;3385;3386;3387;3388;3808;3809;3810;3811;3812;15148;15149;15150;15151;15152;32173;32174;32175;32176;32177;32178;32179;32180;56162;56163;56164;56165;56166;56167;85446;85447;85448;85449;95560;95561;95562;95563;95564;95565;95566;110368;110369;110370;110371;110372	3387;3810;15148;32177;56167;85448;95566;110372			-1
O75251	O75251	6	6	6	NADH dehydrogenase [ubiquinone] iron-sulfur protein 7, mitochondrial	NDUFS7	sp|O75251|NDUS7_HUMAN NADH dehydrogenase [ubiquinone] iron-sulfur protein 7, mitochondrial OS=Homo sapiens OX=9606 GN=NDUFS7 PE=1 SV=3	1	6	6	6	2	3	5	3	0	1	2	1	2	3	5	3	0	1	2	1	2	3	5	3	0	1	2	1	49.8	49.8	49.8	23.563	213	213	0	29.302	15.5	19.7	37.1	30.5	0	12.7	10.8	12.7	70618000	3814900	9096400	24144000	23223000	0	2887000	2729700	4723200	9295700	9511000	9075400	10477000	0	0	0	0	2	3	4	3	0	1	2	1	16	IVPVDIYIPGCPPTAEALLYGILQLQR;LDDLVNWAR;QSDVMIVAGTLTNK;SSLWPMTFGLACCAVEMMHMAAPR;VYDQMPEPR;YVVSMGSCANGGGYYHYSYSVVR				286	10185;11203;17207;19206;23005;24112	True;True;True;True;True;True	10275;11301;17398;19410;23238;24353	48792;48793;48794;53671;53672;81628;81629;81630;90308;90309;90310;90311;108755;108756;108757;108758;113826	49593;49594;49595;54556;54557;82902;82903;82904;91627;91628;91629;91630;110470;110471;110472;110473;115590	49595;54557;82902;91627;110473;115590			-1
O00116	O00116	12	12	12	Alkyldihydroxyacetonephosphate synthase, peroxisomal	AGPS	sp|O00116|ADAS_HUMAN Alkyldihydroxyacetonephosphate synthase, peroxisomal OS=Homo sapiens OX=9606 GN=AGPS PE=1 SV=1	1	12	12	12	5	1	5	5	3	2	3	2	5	1	5	5	3	2	3	2	5	1	5	5	3	2	3	2	30.7	30.7	30.7	72.911	658	658	0	30.092	12.8	1.8	12.5	12.6	9.1	5.5	8.2	5.5	70593000	18530000	1854600	13855000	12780000	7212400	4358300	4329500	7673100	4031700	0	4554100	4218300	3642500	3985600	0	5738400	5	1	5	5	3	2	3	2	26	DLALEYYVLGESFETSAPWDR;EYVDPNNIFGNR;FGGLAAGEDNGQR;FKGFDPNQLSVATLLFEGDREK;GFDPNQLSVATLLFEGDREK;GYLLTYVIAYIR;IPDIVLWPTCHDDVVK;NIYGNIEDLVVHIK;QFQFGHALKPQVSSIFTSFLDGLKK;RAASAATAAPTATPAAQESGTIPK;YGSVAFPNFEQGVACLR;YNLCIIPIGGGTSVSYGLMCPADETR				56	3103;5318;5622;5782;6764;8096;9648;15541;16613;17456;23604;23880	True;True;True;True;True;True;True;True;True;True;True;True	3123;5352;5661;5822;6812;8158;9736;15716;16801;17649;23839;24120	14677;25035;25036;25037;26438;26439;27130;31786;31787;31788;31789;31790;38442;45892;45893;45894;45895;45896;45897;74036;79022;82693;82694;82695;111530;112792	14880;25371;25372;25373;26790;26791;27484;32222;32223;32224;32225;32226;39015;46549;46550;46551;46552;46553;46554;75262;80280;83983;83984;83985;113264;114533	14880;25373;26790;27484;32225;39015;46553;75262;80280;83983;113264;114533			-1
Q8N5L8	Q8N5L8	3	3	3	Ribonuclease P protein subunit p25-like protein	RPP25L	sp|Q8N5L8|RP25L_HUMAN Ribonuclease P protein subunit p25-like protein OS=Homo sapiens OX=9606 GN=RPP25L PE=1 SV=1	1	3	3	3	1	2	3	3	2	1	2	2	1	2	3	3	2	1	2	2	1	2	3	3	2	1	2	2	26.4	26.4	26.4	17.631	163	163	0	8.0757	5.5	11.7	26.4	26.4	20.2	5.5	20.2	20.2	70264000	10312000	6979100	16715000	14674000	6324400	3398500	5187900	6673300	0	6885900	8531600	7914700	5335000	0	5972800	6612900	1	2	3	3	2	1	2	2	16	FLQTEDSWVPASPDTGLDPLTVRR;NLLGLALGR;RVPGLHQLTK				2071	5901;15665;17771	True;True;True	5942;15841;17968	27640;27641;27642;27643;27644;74679;74680;74681;74682;74683;74684;74685;74686;83978;83979;83980	27995;27996;27997;27998;27999;75908;75909;75910;75911;75912;75913;75914;75915;85281;85282;85283	27998;75914;85281			-1
Q9H2M9	Q9H2M9	10	10	10	Rab3 GTPase-activating protein non-catalytic subunit	RAB3GAP2	sp|Q9H2M9|RBGPR_HUMAN Rab3 GTPase-activating protein non-catalytic subunit OS=Homo sapiens OX=9606 GN=RAB3GAP2 PE=1 SV=1	1	10	10	10	4	3	4	3	8	4	5	3	4	3	4	3	8	4	5	3	4	3	4	3	8	4	5	3	14	14	14	155.98	1393	1393	0	31.697	8.1	4.7	7.8	6.2	10.9	4.6	4.6	5.5	70247000	6741700	2650300	9190600	5106900	26053000	5084200	8773200	6646300	3031300	1669000	3130800	2456800	4609200	2254600	3737000	4295700	4	3	4	2	7	4	4	3	31	AVFLVPK;FYTENGVLLLAQLLNEDPVLQLK;HPGVTEQNEELSILYPAAIVTIDGFSLFQSLR;LQALLEK;LTSALFNAASGWLGWK;NSPPAMSQYITVGSNPFTGFFYALEGSTQPLLSHVALAVASK;TSWLQDCVLSLSPTNDLMVIAR;VILLDVAR;VSSLQAEPLPR;WGLQDIDTIIDHASVGIMTLSPFDQMK				2664	1938;6454;8416;13128;13731;16040;20737;21771;22644;23134	True;True;True;True;True;True;True;True;True;True	1947;6502;8480;13236;13840;16225;20949;21997;22875;23367	9340;9341;9342;30247;30248;30249;30250;30251;30252;39825;62676;62677;62678;62679;62680;65190;65191;65192;65193;65194;76458;76459;76460;76461;76462;76463;97566;97567;102865;107134;109348;109349;109350;109351	9495;9496;9497;30667;30668;30669;30670;30671;30672;40412;63639;63640;63641;63642;63643;66161;66162;66163;66164;66165;77699;77700;77701;77702;77703;77704;99023;99024;104426;108834;111063;111064;111065;111066	9495;30667;40412;63640;66161;77699;99023;104426;108834;111065			-1
Q04727	Q04727	8	5	2	Transducin-like enhancer protein 4	TLE4	sp|Q04727|TLE4_HUMAN Transducin-like enhancer protein 4 OS=Homo sapiens OX=9606 GN=TLE4 PE=1 SV=3	1	8	5	2	2	4	3	4	5	3	6	5	2	3	3	3	2	2	4	3	1	0	1	1	0	0	2	1	14.7	9.3	4	83.754	773	773	0	21.169	2.6	8.3	3.9	6.9	9.4	3.8	9.2	7.9	70050000	10547000	8650700	16080000	11260000	6608800	1603400	8285800	7014300	6938000	7047300	7181700	5544900	4897500	0	4872100	4455200	2	3	3	3	2	2	4	3	22	ATVYEVIY;FTISESCDR;LWTGGLDNTVR;QFQGHTDGASCIDISNDGTK;SPVSQLDCLNR;TLIVGGEASTLSIWDLAAPTPR;VCFSCCSDGNIAVWDLHNQTLVR;VWDISHPGNK				1354	1866;6268;14053;16616;19019;20255;21210;22973	False;True;False;True;True;True;False;True	1874;6315;14165;16804;19222;20465;21427;23206	9014;9015;9016;9017;29439;29440;29441;29442;29443;66868;66869;79025;79026;89491;89492;89493;89494;89495;89496;89497;89498;95297;99901;99902;99903;99904;108608;108609;108610;108611;108612;108613	9165;9166;9167;9168;29848;29849;29850;29851;29852;67887;67888;80283;80284;90807;90808;90809;90810;90811;90812;90813;90814;96724;101375;101376;101377;101378;110323;110324;110325;110326;110327;110328	9165;29851;67887;80283;90811;96724;101376;110327			-1
Q13144	Q13144	5	5	5	Translation initiation factor eIF-2B subunit epsilon	EIF2B5	sp|Q13144|EI2BE_HUMAN Translation initiation factor eIF-2B subunit epsilon OS=Homo sapiens OX=9606 GN=EIF2B5 PE=1 SV=3	1	5	5	5	3	2	3	3	3	2	2	2	3	2	3	3	3	2	2	2	3	2	3	3	3	2	2	2	12.2	12.2	12.2	80.379	721	721	0	19.918	8.3	5.1	6.2	7.9	6.2	5.1	5.1	5.1	69832000	11467000	3453700	15693000	10716000	14472000	2947900	4654800	6427000	5025500	3108400	5894400	5139800	4568800	2657900	3881900	4636600	3	2	2	3	2	2	2	2	18	AADHLEALAAIEDFFLEHEALGISMAK;AAGMNMEEEEELQQNLWGLK;IITSELYR;VLMAFYQLEILAEETILSWFSQR;YCALLLPLLK				1439	37;83;9241;22069;23393	True;True;True;True;True	36;83;9319;22297;23627	159;160;161;162;163;164;165;166;376;43925;43926;104271;110548;110549;110550;110551;110552;110553;110554;110555	159;160;161;162;163;164;165;166;377;44556;44557;105834;112272;112273;112274;112275;112276;112277;112278;112279	165;377;44557;105834;112275			-1
Q99873;Q9NR22	Q99873	10;2	10;2	10;2	Protein arginine N-methyltransferase 1	PRMT1	sp|Q99873|ANM1_HUMAN Protein arginine N-methyltransferase 1 OS=Homo sapiens OX=9606 GN=PRMT1 PE=1 SV=3	2	10	10	10	3	2	3	3	3	1	7	1	3	2	3	3	3	1	7	1	3	2	3	3	3	1	7	1	31.5	31.5	31.5	42.461	371	371;394	0	20.697	11.3	6.5	11.3	8.1	10.2	3.8	20.8	3.8	69788000	7880400	1466700	9122600	8866500	10865000	4133800	22461000	4992000	4631600	0	4745500	4347700	5418700	0	6244600	0	3	2	4	3	2	1	7	1	23	ANKLDHVVTIIK;ATLYVTAIEDR;DKWLAPDGLIFPDR;DVAIKEPLVDVVDPK;EVDIYTVK;GKVEEVELPVEK;GQLCELSCSTDYR;IHWWENVYGFDMSCIK;TGEEIFGTIGMRPNAK;WLAPDGLIFPDR				2483	1391;1827;3089;3623;5152;7180;7670;9121;19943;23174	True;True;True;True;True;True;True;True;True;True	1398;1835;3109;3650;5185;7234;7728;9193;20151;23407	6841;8858;14615;14616;14617;14618;14619;14620;14621;17353;24342;24343;24344;33922;36342;43152;43153;43154;43155;93848;93849;109562;109563	6978;9009;14817;14818;14819;14820;14821;14822;14823;14824;17585;24646;24647;24648;34397;36848;43762;43763;43764;43765;95251;95252;111278;111279	6978;9009;14824;17585;24647;34397;36848;43765;95252;111278			-1;-1
P06733	P06733	10	10	9	Alpha-enolase	ENO1	sp|P06733|ENOA_HUMAN Alpha-enolase OS=Homo sapiens OX=9606 GN=ENO1 PE=1 SV=2	1	10	10	9	3	2	3	2	3	4	3	9	3	2	3	2	3	4	3	9	2	1	2	2	2	3	2	8	37.6	37.6	32.5	47.168	434	434	0	29.486	12.4	9	12	7.4	12.4	13.8	11.3	34.6	69695000	7228400	2493600	6732400	5410900	6904100	7912300	6206100	26807000	2801400	2482700	2452800	2217100	2932500	3502300	4254700	9259500	3	2	2	2	3	4	3	9	28	DYPVVSIEDPFDQDDWGAWQK;GNPTVEVDLFTSK;HIADLAGNSEVILPVPAFNVINGGSHAGNK;IGAEVYHNLK;LAMQEFMILPVGAANFR;SGETEDTFIADLVVGLCTGQIK;TIAPALVSK;VNQIGSVTESLQACK;VVIGMDVAASEFFR;YISPDQLADLYK				494	3764;7543;8261;8995;11012;18190;20050;22339;22865;23691	True;True;True;True;True;True;True;True;True;True	3791;7601;8324;9067;11109;18390;20260;22569;23097;23927	18031;35725;39097;42522;42523;52589;52590;52591;52592;52593;52594;52595;52596;85767;85768;85769;85770;85771;85772;85773;94358;94359;105535;105536;105537;105538;108128;111845;111846	18265;36218;39678;43123;43124;53435;53436;53437;53438;53439;53440;53441;53442;87075;87076;87077;87078;87079;87080;87081;95761;95762;107104;107105;107106;107107;109843;113581;113582	18265;36218;39678;43124;53441;87081;95762;107105;109843;113581			-1
P40425	P40425	8	8	4	Pre-B-cell leukemia transcription factor 2	PBX2	sp|P40425|PBX2_HUMAN Pre-B-cell leukemia transcription factor 2 OS=Homo sapiens OX=9606 GN=PBX2 PE=1 SV=2	1	8	8	4	1	2	1	5	3	0	2	4	1	2	1	5	3	0	2	4	1	1	1	2	0	0	1	2	30.5	30.5	16.7	45.881	430	430	0	21.975	3.3	6.3	3.3	18.1	9.8	0	6	14.7	69537000	2742100	3985100	3032700	22349000	17635000	0	6672300	13121000	0	0	0	10611000	10549000	0	9339600	10078000	1	1	1	5	3	0	2	4	17	CGITVSQVSNWFGNKR;GKQDIGDILQQIMTITDQSLDEAQAK;HSMGPGGYGDNLGGGQMYSPR;LDNMLLAEGVAGPEK;LLGPPPPGGGR;QSTCEAVMILR;SSQEEEPVDPQLMR;YEQACNEFTTHVMNLLR				882	2289;7176;8472;11256;12411;17243;19225;23459	True;True;True;True;True;True;True;True	2301;7230;8539;11354;12515;17434;19429;23693	11012;11013;33914;40059;53886;53887;53888;53889;59265;59266;59267;81774;81775;81776;90426;90427;90428;110808	11194;11195;34389;40646;54772;54773;54774;54775;60208;60209;60210;83052;83053;83054;91745;91746;91747;112534	11195;34389;40646;54775;60208;83052;91747;112534			-1
P11441	P11441	2	2	2	Ubiquitin-like protein 4A	UBL4A	sp|P11441|UBL4A_HUMAN Ubiquitin-like protein 4A OS=Homo sapiens OX=9606 GN=UBL4A PE=1 SV=1	1	2	2	2	2	2	1	2	1	2	2	1	2	2	1	2	1	2	2	1	2	2	1	2	1	2	2	1	15.9	15.9	15.9	17.776	157	157	0	7.7712	15.9	15.9	6.4	15.9	6.4	15.9	15.9	6.4	69503000	13642000	8139600	12607000	3417900	10704000	7154700	9039700	4797500	8455300	8470000	0	0	0	7456600	8576000	0	2	2	1	2	1	2	2	1	13	LADSPPPQVWQLISK;LNLVVKPLEK				573	10901;12906	True;True	10998;13013	52054;52055;52056;52057;52058;61662;61663;61664;61665;61666;61667;61668;61669	52885;52886;52887;52888;52889;62622;62623;62624;62625;62626;62627;62628;62629	52885;62622			-1
Q9UI09	Q9UI09	7	7	7	NADH dehydrogenase [ubiquinone] 1 alpha subcomplex subunit 12	NDUFA12	sp|Q9UI09|NDUAC_HUMAN NADH dehydrogenase [ubiquinone] 1 alpha subcomplex subunit 12 OS=Homo sapiens OX=9606 GN=NDUFA12 PE=1 SV=1	1	7	7	7	3	2	3	6	0	0	0	1	3	2	3	6	0	0	0	1	3	2	3	6	0	0	0	1	45.5	45.5	45.5	17.114	145	145	0	19.802	25.5	20	26.2	45.5	0	0	0	8.3	69412000	11742000	8112900	15558000	32283000	0	0	0	1715700	4386400	6225900	5321700	10277000	0	0	0	0	3	2	3	6	0	0	0	1	15	FNVTGTPEQYVPYSTTR;GLQQITGHGGLR;MELVQVLK;MELVQVLKR;NTFWDVDGSMVPPEWHR;RGLQQITGHGGLR;YYEDNKQFFGR				3020	6029;7395;14413;14414;16080;17524;24133	True;True;True;True;True;True;True	6073;7451;14539;14540;16265;17718;24374	28279;28280;28281;28282;34995;34996;34997;34998;34999;68587;68588;68589;76618;82943;113911	28636;28637;28638;28639;35483;35484;35485;35486;35487;69620;69621;69622;77863;84243;115676	28639;35487;69620;69622;77863;84243;115676			-1
P46100	P46100	10	10	10	Transcriptional regulator ATRX	ATRX	sp|P46100|ATRX_HUMAN Transcriptional regulator ATRX OS=Homo sapiens OX=9606 GN=ATRX PE=1 SV=5	1	10	10	10	6	4	3	3	6	6	3	6	6	4	3	3	6	6	3	6	6	4	3	3	6	6	3	6	5.1	5.1	5.1	282.58	2492	2492	0	26.186	2.6	2.4	1.4	1.3	2.7	3.3	1.4	3.3	69226000	13119000	4197500	8854900	5576100	12031000	7299400	6903200	11245000	3900200	2789900	3850400	3067900	4413600	3548300	4666700	4238600	6	4	3	3	6	5	3	6	36	AHLALEEDLNSEFR;DTILAELLQIHK;FGQTKPVYVYR;HPSLQVLICK;LFQDFQMLSR;LIETTANMNSSYVK;MVLLFEILR;VLVFSQSLISLDLIEDFLELASR;VQDGLSDIAEK;VVEATNSVTAVR				927	729;3592;5669;8427;11550;11988;15012;22199;22467;22824	True;True;True;True;True;True;True;True;True;True	730;3618;5708;8491;11648;12089;15180;22427;22697;23056	3648;17168;17169;17170;17171;17172;17173;17174;26642;26643;26644;39876;39877;39878;39879;39880;39881;39882;39883;55088;57256;57257;57258;57259;57260;57261;57262;57263;71555;71556;71557;71558;104829;104830;104831;106081;107994	3675;17394;17395;17396;17397;17398;17399;17400;26995;26996;26997;40463;40464;40465;40466;40467;40468;40469;40470;55975;58169;58170;58171;58172;58173;58174;58175;58176;72768;72769;72770;72771;106396;106397;106398;107658;109709	3675;17398;26995;40467;55975;58170;72768;106397;107658;109709			-1
P13807	P13807	6	6	6	Glycogen [starch] synthase, muscle	GYS1	sp|P13807|GYS1_HUMAN Glycogen [starch] synthase, muscle OS=Homo sapiens OX=9606 GN=GYS1 PE=1 SV=2	1	6	6	6	2	3	3	1	2	1	1	4	2	3	3	1	2	1	1	4	2	3	3	1	2	1	1	4	12.9	12.9	12.9	83.785	737	737	0	27.575	4.6	5.2	7.9	3.1	3	3.1	3.1	9.2	68637000	6650500	5523000	20084000	1437400	11108000	723630	643590	22467000	11607000	0	9618900	0	0	0	0	12348000	2	4	3	1	2	1	1	4	18	GADVFLEALAR;IGLFNSSADR;KLYESLLVGSLPDMNK;VGGIYTVLQTK;VIFHPEFLSSTSPLLPVDYEEFVR;WLIEGGPLVVLLDVGASAWALER				602	6483;9048;10630;21572;21738;23185	True;True;True;True;True;True	6531;9120;10723;21797;21964;23418	30400;30401;42784;50820;101846;101847;101848;101849;101850;102701;102702;109610;109611;109612;109613;109614;109615	30820;30821;43385;51635;103401;103402;103403;103404;103405;103406;104262;104263;111327;111328;111329;111330;111331;111332	30821;43385;51635;103401;104263;111331			-1
Q99653	Q99653	6	6	6	Calcineurin B homologous protein 1	CHP1	sp|Q99653|CHP1_HUMAN Calcineurin B homologous protein 1 OS=Homo sapiens OX=9606 GN=CHP1 PE=1 SV=3	1	6	6	6	2	4	2	3	1	2	1	1	2	4	2	3	1	2	1	1	2	4	2	3	1	2	1	1	41	41	41	22.456	195	195	0	17.741	13.3	27.2	13.3	19	8.2	15.4	6.2	7.2	68630000	13681000	12152000	14743000	16464000	2104800	4095500	3507600	1881600	8625100	10967000	8954500	8695800	0	0	0	0	2	2	2	3	1	2	1	1	14	ETGFSHSQITR;FTSLDKGENGTLSR;IINAFFPEGEDQVNFR;IPELAINPLGDR;LYDLDKDEK;MMVGVNISDEQLGSIADR				2468	5086;6289;9192;9659;14070;14776	True;True;True;True;True;True	5117;6336;9267;9747;14182;14929	23997;29541;29542;29543;29544;29545;29546;43575;43576;45925;45926;45927;45928;45929;66942;70283	24299;29950;29951;29952;29953;29954;29955;44200;44201;46582;46583;46584;46585;46586;67965;71330	24299;29955;44200;46583;67965;71330			-1
Q16836	Q16836	5	5	5	Hydroxyacyl-coenzyme A dehydrogenase, mitochondrial	HADH	sp|Q16836|HCDH_HUMAN Hydroxyacyl-coenzyme A dehydrogenase, mitochondrial OS=Homo sapiens OX=9606 GN=HADH PE=1 SV=3	1	5	5	5	2	2	0	5	2	3	3	2	2	2	0	5	2	3	3	2	2	2	0	5	2	3	3	2	32.8	32.8	32.8	34.293	314	314	0	17.684	13.1	14	0	32.8	13.1	17.5	17.5	14	68449000	5946800	2409500	0	33200000	5863400	9400400	6659200	4969800	2357300	2063600	0	8262700	2770000	4357200	3083900	2592500	3	2	0	7	3	4	3	3	25	FAAEHTIFASNTSSLQITSIANATTR;FAGLHFFNPVPVMK;LGAGYPMGPFELLDYVGLDTTK;LLVPYLMEAIR;TLSTIATSTDAASVVHSTDLVVEAIVENLK				1684	5327;5353;11618;12724;20343	True;True;True;True;True	5361;5387;11716;12830;20554	25080;25195;25196;25197;25198;25199;55384;55385;60871;60872;60873;60874;60875;95728;95729;95730;95731;95732;95733;95734;95735;95736;95737;95738;95739;95740	25416;25531;25532;25533;25534;25535;56271;56272;61830;61831;61832;61833;61834;97163;97164;97165;97166;97167;97168;97169;97170;97171;97172;97173;97174;97175	25416;25535;56272;61834;97163			-1
Q9Y3D5	Q9Y3D5	2	2	2	28S ribosomal protein S18c, mitochondrial	MRPS18C	sp|Q9Y3D5|RT18C_HUMAN 28S ribosomal protein S18c, mitochondrial OS=Homo sapiens OX=9606 GN=MRPS18C PE=1 SV=1	1	2	2	2	1	1	1	1	1	1	1	1	1	1	1	1	1	1	1	1	1	1	1	1	1	1	1	1	28.2	28.2	28.2	15.85	142	142	0	52.162	13.4	14.8	13.4	13.4	13.4	13.4	13.4	13.4	68342000	10236000	7359500	8990600	9432200	8482300	8957500	6365000	8519000	0	0	0	0	0	0	0	0	1	1	1	1	1	1	1	1	8	AQIMGFMPVTYKDPAYLKDPK;NVQLLSQFVSPFTGCIYGR				3186	1566;16208	True;True	1573;16394	7694;77279;77280;77281;77282;77283;77284;77285	7839;78533;78534;78535;78536;78537;78538;78539	7839;78536			-1
Q16342	Q16342	3	3	3	Programmed cell death protein 2	PDCD2	sp|Q16342|PDCD2_HUMAN Programmed cell death protein 2 OS=Homo sapiens OX=9606 GN=PDCD2 PE=1 SV=2	1	3	3	3	2	2	2	1	1	2	1	2	2	2	2	1	1	2	1	2	2	2	2	1	1	2	1	2	10.2	10.2	10.2	38.592	344	344	0	8.3611	7.8	6.7	7.8	4.4	4.4	6.7	4.4	7.8	68222000	15638000	8067600	12968000	5992000	4587000	8463400	3245300	9260200	7554800	0	5849500	0	0	0	0	5939100	2	2	2	1	1	2	1	1	12	CIFLFCCR;ILEFQVMPQLLNYLK;TQIALEPEQILR				1661	2326;9352;20594	True;True;True	2338;9430;20804	11170;11171;44371;44372;44373;44374;44375;44376;44377;44378;96920;96921;96922	11352;11353;45002;45003;45004;45005;45006;45007;45008;45009;98375;98376;98377	11353;45008;98377			-1
Q10713	Q10713	6	6	6	Mitochondrial-processing peptidase subunit alpha	PMPCA	sp|Q10713|MPPA_HUMAN Mitochondrial-processing peptidase subunit alpha OS=Homo sapiens OX=9606 GN=PMPCA PE=1 SV=2	1	6	6	6	1	1	1	2	3	4	4	2	1	1	1	2	3	4	4	2	1	1	1	2	3	4	4	2	22.3	22.3	22.3	58.252	525	525	0	48.81	3.2	3.2	3.2	8.4	12.8	15	16.2	8.4	68218000	7188900	3327200	8229500	10217000	5946800	11086000	10982000	11240000	5004500	0	5344900	5042500	0	7021600	6283200	8335400	2	2	2	3	3	5	4	3	24	FCPTENVAK;GKPAVAALGDLTDLPTYEHIQTALSSK;GLDTVVALLADVVLQPR;MAVQFELEDLNLRPDPEPLLTEMIHEAAYR;TQLTSMLMMNLESRPVIFEDVGR;YLSGIAHFLEK				1401	5433;7172;7232;14263;20604;23805	True;True;True;True;True;True	5467;7226;7286;14379;20814;24042	25513;33890;33891;33892;33893;34171;34172;34173;34174;34175;34176;34177;34178;34179;34180;34181;34182;34183;34184;34185;67818;67819;96957;96958;112383	25851;34365;34366;34367;34368;34646;34647;34648;34649;34650;34651;34652;34653;34654;34655;34656;34657;34658;34659;34660;68847;68848;98412;98413;114120	25851;34365;34646;68847;98412;114120			-1
Q12996	Q12996	7	7	7	Cleavage stimulation factor subunit 3	CSTF3	sp|Q12996|CSTF3_HUMAN Cleavage stimulation factor subunit 3 OS=Homo sapiens OX=9606 GN=CSTF3 PE=1 SV=1	1	7	7	7	3	3	3	4	4	2	4	5	3	3	3	4	4	2	4	5	3	3	3	4	4	2	4	5	13.9	13.9	13.9	82.921	717	717	0	28.608	6	6	5.7	7.7	7.8	4.7	8.8	10.2	68180000	8028500	4397700	7864300	9286000	12010000	2770000	12513000	11310000	4264300	3387200	3881400	3230800	3057300	2652000	4576600	3603700	2	3	3	5	2	2	3	4	24	FLAFESNIGDLASILK;GCVNPMINIEQLWR;GVEAVGSYAENQR;KLEENPYDLDAWSILIR;LFSDEAANIYER;LLAIEDIDPTLVYIQYMK;LVAQFPSSGR				1424	5802;6619;7918;10558;11569;12212;13786	True;True;True;True;True;True;True	5842;6667;7979;10651;11667;12315;13896	27202;27203;27204;27205;27206;31028;31029;31030;37490;37491;37492;37493;37494;50544;55160;55161;55162;55163;58301;58302;58303;58304;58305;58306;58307;58308;65496;65497;65498	27556;27557;27558;27559;27560;31450;31451;31452;38051;38052;38053;38054;38055;51357;56047;56048;56049;56050;59243;59244;59245;59246;59247;59248;59249;59250;66468;66469;66470	27560;31452;38052;51357;56049;59248;66470			-1
Q9H8Y8	Q9H8Y8	5	5	5	Golgi reassembly-stacking protein 2	GORASP2	sp|Q9H8Y8|GORS2_HUMAN Golgi reassembly-stacking protein 2 OS=Homo sapiens OX=9606 GN=GORASP2 PE=1 SV=3	1	5	5	5	1	3	1	3	3	5	2	3	1	3	1	3	3	5	2	3	1	3	1	3	3	5	2	3	18.6	18.6	18.6	47.145	452	452	0	20.102	3.8	8	3.8	12.4	12.4	18.6	6.4	11.3	68174000	5190200	4910800	3110900	21424000	8126800	10134000	3739900	11538000	0	4704500	0	6875600	3390700	4316800	4318000	5263100	1	3	1	3	3	5	2	3	21	AGLEPFFDFIVSINGSR;ETSVTPSNLWGGQGLLGVSIR;EVIITPNSAWGGEGSLGCGIGYGYLHR;LYVYNTDTDNCR;MLIYSSK				2718	631;5120;5187;14182;14690	True;True;True;True;True	631;5152;5220;14295;14836	3199;3200;3201;3202;3203;3204;3205;3206;3207;3208;3209;24171;24476;24477;24478;24479;67425;67426;67427;67428;67429;69874;69875;69876	3220;3221;3222;3223;3224;3225;3226;3227;3228;3229;3230;24474;24780;24781;24782;24783;68452;68453;68454;68455;68456;70911;70912;70913	3229;24474;24780;68456;70911			-1
P09884	P09884	3	3	3	DNA polymerase alpha catalytic subunit	POLA1	sp|P09884|DPOLA_HUMAN DNA polymerase alpha catalytic subunit OS=Homo sapiens OX=9606 GN=POLA1 PE=1 SV=2	1	3	3	3	3	2	2	3	0	0	1	0	3	2	2	3	0	0	1	0	3	2	2	3	0	0	1	0	2.9	2.9	2.9	165.91	1462	1462	0	9.7517	2.9	2.3	2.3	2.9	0	0	1.7	0	68024000	18352000	8767900	22047000	17869000	0	0	987040	0	14434000	11203000	16116000	14735000	0	0	0	0	3	2	2	3	0	0	1	0	11	ICEPIDGIDAVLIATWLGLDPTQFR;PDLVNVIK;TLLGFFLAK				541	8719;16314;20271	True;True;True	8789;16500;20481	41243;41244;41245;41246;41247;77721;77722;77723;77724;95349;95350	41833;41834;41835;41836;41837;78975;78976;78977;78978;96776;96777	41834;78977;96776			-1
Q86V81	Q86V81	3	3	3	THO complex subunit 4	ALYREF	sp|Q86V81|THOC4_HUMAN THO complex subunit 4 OS=Homo sapiens OX=9606 GN=ALYREF PE=1 SV=3	1	3	3	3	0	0	2	1	3	3	3	2	0	0	2	1	3	3	3	2	0	0	2	1	3	3	3	2	27.2	27.2	27.2	26.888	257	257	0	20.387	0	0	20.2	10.5	27.2	27.2	27.2	20.2	67878000	0	0	6498200	4048500	18043000	14497000	13885000	10906000	0	0	3193600	0	9119200	11246000	9748300	7894700	0	0	2	1	3	3	3	2	14	LLVSNLDFGVSDADIQELFAEFGTLKK;QQLSAEELDAQLDAYNAR;QYNGVPLDGRPMNIQLVTSQIDAQR				1975	12728;17162;17447	True;True;True	12834;17353;17640	60888;60889;60890;60891;60892;60893;81450;81451;81452;82649;82650;82651;82652;82653	61847;61848;61849;61850;61851;61852;82723;82724;82725;83939;83940;83941;83942;83943	61847;82723;83941			-1
Q96EI5;Q9H3H9	Q96EI5;Q9H3H9	2;2	2;2	2;2	Transcription elongation factor A protein-like 4;Transcription elongation factor A protein-like 2	TCEAL4;TCEAL2	sp|Q96EI5|TCAL4_HUMAN Transcription elongation factor A protein-like 4 OS=Homo sapiens OX=9606 GN=TCEAL4 PE=1 SV=2;sp|Q9H3H9|TCAL2_HUMAN Transcription elongation factor A protein-like 2 OS=Homo sapiens OX=9606 GN=TCEAL2 PE=2 SV=1	2	2	2	2	1	1	2	1	1	1	2	0	1	1	2	1	1	1	2	0	1	1	2	1	1	1	2	0	8.4	8.4	8.4	24.647	215	215;227	0	6.4508	4.2	4.2	8.4	4.2	4.2	4.2	8.4	0	67598000	9057700	5631800	19394000	10718000	7695800	6688100	8413100	0	0	0	8952000	0	0	0	6248300	0	1	1	2	0	1	1	2	0	8	LGAFLWMQR;NLQDPFYPR				2324	11616;15718	True;True	11714;15894	55372;55373;55374;55375;55376;74914;74915;74916;74917	56259;56260;56261;56262;56263;76146;76147;76148;76149	56260;76146			-1;-1
P49585;Q9Y5K3	P49585	5;2	5;2	5;2	Choline-phosphate cytidylyltransferase A	PCYT1A	sp|P49585|PCY1A_HUMAN Choline-phosphate cytidylyltransferase A OS=Homo sapiens OX=9606 GN=PCYT1A PE=1 SV=2	2	5	5	5	4	2	4	1	1	2	1	2	4	2	4	1	1	2	1	2	4	2	4	1	1	2	1	2	19.6	19.6	19.6	41.731	367	367;369	0	14.935	15.5	8.4	16.3	4.6	4.6	8.7	4.6	8.7	67535000	20762000	8956500	22991000	902690	805050	3935800	471670	8709400	5916500	6403900	6774000	0	0	5832100	0	7713100	4	2	5	1	1	2	1	4	20	EFIGSFLEMFGPEGALK;NAPWTLTPEFLAEHR;TEGISTSDIITR;TSPPCSPANLSR;VYADGIFDLFHSGHAR				981	4128;15163;19801;20705;22995	True;True;True;True;True	4155;15338;20008;20917;23228	19692;19693;19694;19695;19696;19697;19698;19699;19700;19701;72345;72346;72347;72348;93176;97429;97430;108704;108705;108706	19945;19946;19947;19948;19949;19950;19951;19952;19953;19954;19955;73562;73563;73564;73565;94576;98886;98887;110419;110420;110421	19953;73563;94576;98887;110419			-1;-1
Q15149	Q15149	18	18	18	Plectin	PLEC	sp|Q15149|PLEC_HUMAN Plectin OS=Homo sapiens OX=9606 GN=PLEC PE=1 SV=3	1	18	18	18	5	3	7	3	9	3	5	4	5	3	7	3	9	3	5	4	5	3	7	3	9	3	5	4	5.8	5.8	5.8	531.78	4684	4684	0	60.088	1.6	1	1.9	1	3.3	1.5	1.7	1.7	67519000	10223000	3644700	11702000	4682200	15614000	5920500	6894600	8838800	3759500	0	0	0	4097000	3832800	3585800	3810700	3	2	4	1	7	3	4	4	28	AGLVGPEFHEK;AGTLSITEFADMLSGNAGGFR;ATTAALLLEAQAATGFLVDPVR;DLLPSDMAVALLEAQAGTGHIIDPATSAR;ELVLLLLQWMR;GYYSPYSVSGSGSTAGSR;IISLETYNLLR;LGFHLPLEVAYQR;LLDAQLATGGIVDPR;LQEAGILSAEELQR;LSFSGLR;LTVDEAVR;LVASMEEAR;QLLSPGTALILLEAQAASGFLLDPVR;SLVPAAELLESR;SQVEEELFSVR;SSIAGLLLK;VLALPEPSPAAPTLR				1593	653;689;1853;3229;4726;8124;9226;11683;12252;13152;13449;13765;13787;16945;18781;19109;19182;21873	True;True;True;True;True;True;True;True;True;True;True;True;True;True;True;True;True;True	653;690;1861;3249;4755;8186;9302;11783;12355;13260;13557;13875;13897;17135;18982;19312;19386;22100	3320;3460;8969;8970;15245;15246;15247;15248;15249;22429;38588;43762;43763;43764;43765;55788;55789;58489;58490;62760;62761;62762;63992;63993;65389;65499;80502;80503;80504;80505;88438;88439;89861;90191;90192;90193;103319;103320;103321	3343;3486;9120;9121;15449;15450;15451;15452;15453;22707;39168;44387;44388;44389;44390;56680;56681;59431;59432;63724;63725;63726;64960;64961;66361;66471;81766;81767;81768;81769;89751;89752;91177;91509;91510;91511;104881;104882;104883	3343;3486;9121;15449;22707;39168;44387;56681;59431;63725;64960;66361;66471;81768;89751;91177;91511;104882			-1
P63272	P63272	3	3	3	Transcription elongation factor SPT4	SUPT4H1	sp|P63272|SPT4H_HUMAN Transcription elongation factor SPT4 OS=Homo sapiens OX=9606 GN=SUPT4H1 PE=1 SV=1	1	3	3	3	0	0	1	2	1	2	1	2	0	0	1	2	1	2	1	2	0	0	1	2	1	2	1	2	27.4	27.4	27.4	13.193	117	117	0	4.7637	0	0	6	19.7	7.7	13.7	7.7	13.7	67393000	0	0	4823300	10304000	11814000	19569000	9870500	11012000	0	0	0	0	0	21406000	0	11231000	0	0	1	2	1	2	1	2	9	ACLLCSLVK;LPQGIVR;VSNFKPGVYAVSVTGR				1259	258;13082;22630	True;True;True	256;13190;22861	1297;1298;1299;1300;62462;62463;62464;62465;107074	1305;1306;1307;1308;63425;63426;63427;63428;108773	1307;63425;108773			-1
P56270	P56270	5	5	5	Myc-associated zinc finger protein	MAZ	sp|P56270|MAZ_HUMAN Myc-associated zinc finger protein OS=Homo sapiens OX=9606 GN=MAZ PE=1 SV=1	1	5	5	5	2	1	1	2	2	3	2	3	2	1	1	2	2	3	2	3	2	1	1	2	2	3	2	3	22.9	22.9	22.9	48.607	477	477	0	14.875	5.9	2.7	2.7	5.9	7.1	15.5	7.1	15.5	67325000	3935100	1731700	2688000	3775100	18452000	10884000	12578000	13282000	0	0	0	0	16885000	0	13974000	0	2	1	1	2	2	3	2	3	16	MFPVFPCTLLAPPFPVLGLDSR;MLSSAYISDHMK;MPTMVPLSLLSVPQLSGAGGGGGEAGAGGGAAAVAAGGVVTTTASGK;SFSRPDHLNSHVR;VHSQGPHHVCELCNK				1116	14487;14729;14852;18155;21687	True;True;True;True;True	14614;14876;15006;18354;21913	68907;68908;70031;70032;70033;70034;70556;70557;85595;85596;85597;85598;102458;102459;102460;102461	69941;69942;71068;71069;71070;71071;71603;71604;86903;86904;86905;86906;104019;104020;104021;104022	69941;71068;71604;86905;104019			-1
Q14671;Q8TB72	Q14671	12;2	12;2	12;2	Pumilio homolog 1	PUM1	sp|Q14671|PUM1_HUMAN Pumilio homolog 1 OS=Homo sapiens OX=9606 GN=PUM1 PE=1 SV=3	2	12	12	12	6	2	7	2	8	0	2	3	6	2	7	2	8	0	2	3	6	2	7	2	8	0	2	3	14.9	14.9	14.9	126.47	1186	1186;1066	0	28.268	8.3	3.2	9.5	3.2	10	0	2.4	3.8	67097000	17855000	1703500	14877000	5126900	20360000	0	1394800	5779000	3648000	0	4137600	3533900	4539700	0	2588200	3616300	4	1	4	2	6	0	2	3	22	AVLIDEVCTMNDGPHSALYTMMK;AVLWQDSFSPHLK;CIECVQPQSLQFIIDAFK;CIECVQPQSLQFIIDAFKGQVFALSTHPYGCR;DQYANYVVQK;GQVFALSTHPYGCR;MIDVAEPGQR;NGVDLGPICGPPNGII;SASSASSLFSPSSTLFSSSR;SESGGLGVSMVEYVLSSSPGDSCLR;SMDELNHDFQALALEGR;YGMSDVMPSGR				1550	1993;2008;2321;2322;3481;7692;14569;15417;17872;18066;18807;23580	True;True;True;True;True;True;True;True;True;True;True;True	2002;2018;2333;2334;3506;7750;14708;15592;18069;18265;19008;23815	9612;9613;9614;9709;9710;9711;11147;11148;11149;11150;11151;11152;11153;11154;16642;16643;16644;36460;36461;69321;69322;69323;69324;73465;84385;84386;85220;85221;88540;88541;111405	9771;9772;9773;9868;9869;9870;11329;11330;11331;11332;11333;11334;11335;11336;16865;16866;16867;36966;36967;70358;70359;70360;70361;74689;85690;85691;86527;86528;89853;89854;113137	9771;9868;11335;11336;16865;36967;70358;74689;85690;86528;89853;113137			-1;-1
Q9BSV6	Q9BSV6	7	7	7	tRNA-splicing endonuclease subunit Sen34	TSEN34	sp|Q9BSV6|SEN34_HUMAN tRNA-splicing endonuclease subunit Sen34 OS=Homo sapiens OX=9606 GN=TSEN34 PE=1 SV=1	1	7	7	7	4	7	2	3	3	2	3	1	4	7	2	3	3	2	3	1	4	7	2	3	3	2	3	1	28.7	28.7	28.7	33.652	310	310	0	18.463	17.4	28.7	10	14.2	14.2	8.1	12.3	4.2	66927000	12440000	17382000	5106300	10492000	7355800	4110600	7071900	2968400	4488100	5182500	4175600	4057500	3648000	4351300	3896500	0	2	4	1	1	3	2	2	1	16	GFFLSAAGK;LGLPLLLMPEEAR;LLAEIGAVTLVSAPRPDSR;SALLVQLATAR;SLVWGAEAVQALR;TLLLCSPQPDGK;VVYTSLQWASLQ				2522	6780;11766;12205;17843;18792;20272;22969	True;True;True;True;True;True;True	6828;11866;12308;18040;18993;20482;23201	31864;56188;56189;56190;58278;58279;58280;58281;58282;84256;84257;88476;88477;88478;88479;88480;95351;95352;108585;108586;108587;108588;108589;108590;108591	32300;57081;57082;57083;59220;59221;59222;59223;59224;85561;85562;89789;89790;89791;89792;89793;96778;96779;110300;110301;110302;110303;110304;110305;110306	32300;57083;59220;85562;89790;96778;110303			-1
Q5JSZ5	Q5JSZ5	9	9	9	Protein PRRC2B	PRRC2B	sp|Q5JSZ5|PRC2B_HUMAN Protein PRRC2B OS=Homo sapiens OX=9606 GN=PRRC2B PE=1 SV=2	1	9	9	9	4	2	6	5	3	1	4	3	4	2	6	5	3	1	4	3	4	2	6	5	3	1	4	3	5.4	5.4	5.4	242.96	2229	2229	0	27.328	2.9	1.1	3.5	3.3	1.6	0.5	2.3	2	66911000	8971400	2673900	12656000	20944000	5321700	2324200	5569300	8449900	0	0	0	6258300	3575900	0	3490400	3846000	3	2	4	4	2	1	3	2	21	AIGLSPMSFPTADLTLK;AQADFDSCISSQR;EQAVQVPVK;EVPWSPSAEK;FIQSEMSEAVER;GGLPVSQSQEIFSSLQPFR;GVLDLSYGPGPSLRPQNVTSWR;SSDTLAMDMR;SSMGSMFR				1745	798;1518;4894;5222;5760;6934;7952;19147;19209	True;True;True;True;True;True;True;True;True	799;1525;4925;5255;5800;6984;8013;19351;19413	3889;3890;3891;3892;7463;7464;7465;7466;7467;23160;24615;27035;27036;27037;27038;27039;32612;32613;37679;37680;37681;90015;90016;90017;90018;90019;90020;90319	3917;3918;3919;3920;7608;7609;7610;7611;7612;23452;24920;27389;27390;27391;27392;27393;33053;33054;38241;38242;38243;91332;91333;91334;91335;91336;91337;91638	3920;7610;23452;24920;27392;33054;38243;91334;91638			-1
Q9NTI5	Q9NTI5	9	8	8	Sister chromatid cohesion protein PDS5 homolog B	PDS5B	sp|Q9NTI5|PDS5B_HUMAN Sister chromatid cohesion protein PDS5 homolog B OS=Homo sapiens OX=9606 GN=PDS5B PE=1 SV=1	1	9	8	8	6	3	7	4	4	1	1	5	6	3	7	4	3	0	1	4	6	3	7	4	3	0	1	4	10.9	10.4	10.4	164.67	1447	1447	0	23.997	9.2	4.6	9.5	6.1	5.9	0.5	2.3	7.6	66738000	18640000	4600100	21972000	11032000	4489600	0	1344400	4660400	5231000	3171900	5155700	4554200	2399400	0	0	2254400	6	2	7	4	3	0	1	4	27	DLTEYLK;ETQFAQIFEPLHK;IEEDFPHIR;LLSLLPEYVVPYTIHLLAHDPDYVK;SLDPSNLEHLITPLVTIGHIALLAPDQFAAPLK;SLVATFIVK;TAQAIEPYITNFFNQVLMLGK;TTNVLGAVNKPLSSAGK;VLSFTHPISFHSAETFESLLACLK				2832	3307;5115;8834;12649;18542;18769;19660;20782;22147	False;True;True;True;True;True;True;True;True	3330;5147;8904;12754;18742;18970;19865;20994;22375	15702;15703;15704;24149;41806;41807;41808;60517;60518;60519;60520;60521;87311;87312;87313;87314;87315;87316;87317;88394;92442;92443;92444;92445;92446;97788;97789;104613;104614;104615;104616	15912;15913;15914;24452;42405;42406;42407;61476;61477;61478;61479;61480;88621;88622;88623;88624;88625;88626;88627;89707;93779;93780;93781;93782;93783;99245;99246;106178;106179;106180;106181	15914;24452;42406;61480;88627;89707;93781;99245;106181			-1
Q5VWM5;O60813;Q5TYX0;O60810	Q5VWM5;O60813;Q5TYX0;O60810	16;13;12;12	16;13;12;12	3;3;1;2	PRAME family member 9/15;PRAME family member 11;PRAME family member 5;PRAME family member 4	PRAMEF9;PRAMEF11;PRAMEF5;PRAMEF4	sp|Q5VWM5|PRAM9_HUMAN PRAME family member 9/15 OS=Homo sapiens OX=9606 GN=PRAMEF9 PE=2 SV=1;sp|O60813|PRA11_HUMAN PRAME family member 11 OS=Homo sapiens OX=9606 GN=PRAMEF11 PE=2 SV=5;sp|Q5TYX0|PRAM5_HUMAN PRAME family member 5 OS=Homo sapiens OX=9606 GN=PR	4	16	16	3	8	3	9	12	1	0	0	0	8	3	9	12	1	0	0	0	1	0	1	3	0	0	0	0	57.1	57.1	17.8	55.419	478	478;478;476;478	0	28.503	22	8.6	33.3	44.8	1.5	0	0	0	66346000	10597000	3260800	20001000	28501000	3986100	0	0	0	2878300	2125600	3336000	4718900	0	0	0	0	7	3	8	12	1	0	0	0	31	CFELNTFSFCGNPICMATLENLLSHTIILK;DLLHLCCK;DQALAMSTLEELPTELFPPLFMEAFSR;EIVTQFTTQFLK;HLSQCPSISQLK;ILGMPFR;LLELAGR;LMVQAWPFR;LQVLDLQDVCENFWMVWSEAMAHGCFLNAK;LTNYSLVPLQILLEK;LVLSHMDVSR;LYMNSVSFLEGHLDQLLSCLK;MPCLEAFQAVLDGLDALLTQGVRPR;TLDEYLTYLLLWVK;VAATLEYLDLDDCGIIDSQVNAILPALSR;WVLPILTQFTPYLGHMR				1791	2256;3216;3449;4428;8358;9387;12325;12832;13323;13693;13895;14134;14828;20192;21032;23305	True;True;True;True;True;True;True;True;True;True;True;True;True;True;True;True	2267;3236;3474;4457;8422;9465;12429;12939;13431;13802;14005;14246;14982;20402;21248;23538	10842;15189;16475;16476;16477;16478;21121;21122;39536;44551;44552;44553;44554;58835;58836;58837;58838;58839;61324;61325;63459;65035;65998;67184;67185;70466;70467;70468;70469;95014;95015;99089;110173;110174	11023;15393;16698;16699;16700;16701;21394;21395;40119;45183;45184;45185;45186;59777;59778;59779;59780;59781;62283;62284;64426;66004;66972;68207;68208;71513;71514;71515;71516;96425;96426;100562;111894;111895	11023;15393;16699;21395;40119;45183;59781;62284;64426;66004;66972;68207;71515;96426;100562;111895			-1;-1;-1;-1
P30260	P30260	8	8	8	Cell division cycle protein 27 homolog	CDC27	sp|P30260|CDC27_HUMAN Cell division cycle protein 27 homolog OS=Homo sapiens OX=9606 GN=CDC27 PE=1 SV=2	1	8	8	8	2	2	3	5	4	3	3	4	2	2	3	5	4	3	3	4	2	2	3	5	4	3	3	4	15.2	15.2	15.2	91.866	824	824	0	18.403	6.1	4.7	9.3	10.2	11.9	7	9.3	10.4	66128000	5756700	3728800	9951900	13904000	11525000	4373000	7861200	9027200	3870600	4194600	4030300	4314800	4382000	3150400	5422600	4524400	2	2	3	5	4	3	3	3	25	AIQVDPNYAYAYTLLGHEFVLTEELDK;AIQVDPNYAYAYTLLGHEFVLTEELDKALACFR;ASVLFANEK;DAVFLAER;ESLVYFLIGK;ISTITPQIQAFNLQK;SLSLNPFLWSPFESLCEIGEKPDPDQTFK;TVLQEPVQAAIWQALNHYAYR				784	857;858;1755;2700;5027;9958;18733;20880	True;True;True;True;True;True;True;True	859;860;1761;2716;5058;10047;18933;21093	4177;4178;4179;4180;8487;8488;12809;23701;23702;47650;47651;47652;88223;88224;88225;88226;88227;88228;88229;88230;98262;98263;98264;98265;98266;98267	4209;4210;4211;4212;8636;8637;12992;23998;23999;48401;48402;48403;89536;89537;89538;89539;89540;89541;89542;89543;99720;99721;99722;99723;99724;99725	4209;4212;8637;12992;23999;48401;89539;99725			-1
O95295	O95295	3	3	3	SNARE-associated protein Snapin	SNAPIN	sp|O95295|SNAPN_HUMAN SNARE-associated protein Snapin OS=Homo sapiens OX=9606 GN=SNAPIN PE=1 SV=1	1	3	3	3	2	2	2	2	2	2	1	2	2	2	2	2	2	2	1	2	2	2	2	2	2	2	1	2	36.8	36.8	36.8	14.874	136	136	0	10.376	26.5	29.4	29.4	29.4	17.6	17.6	10.3	17.6	66066000	8553900	6931600	11510000	15043000	8014600	4488400	4875400	6649300	3395200	4475500	4111900	4650400	3278100	0	4100100	0	2	3	3	4	2	1	2	1	18	DLFAEGLLEFLRPAVQQLDSHVHAVR;VALDLDPYVK;VVLVNNILQNAQER				393	3156;21108;22896	True;True;True	3176;21325;23128	14915;14916;14917;14918;14919;14920;14921;14922;99432;99433;99434;99435;108252;108253;108254;108255;108256;108257;108258;108259;108260;108261	15118;15119;15120;15121;15122;15123;15124;15125;100905;100906;100907;100908;109967;109968;109969;109970;109971;109972;109973;109974;109975;109976	15122;100908;109975			-1
O15355	O15355	9	9	9	Protein phosphatase 1G	PPM1G	sp|O15355|PPM1G_HUMAN Protein phosphatase 1G OS=Homo sapiens OX=9606 GN=PPM1G PE=1 SV=1	1	9	9	9	2	0	4	3	6	5	5	3	2	0	4	3	6	5	5	3	2	0	4	3	6	5	5	3	27.1	27.1	27.1	59.271	546	546	0	17.842	4.6	0	8.6	6.2	21.1	10.6	13	8.8	65960000	4909600	0	4926900	11563000	16887000	9053400	13302000	5317600	0	0	2717900	3422000	6293600	6837100	6316300	5468400	1	0	4	2	6	5	5	3	26	ALEDAFLAIDAK;AYTGFSSNSER;LLSSIVEELLDQCLAPDTSGDGTGCDNMTCIIICFKPR;LPLPYGFSAMQGWR;LTTEEVIK;NLPPEEQMISALPDIK;QLIVANAGDSR;VADEDDVDNEEAALLHEEATMTIEELLTR;VNGGLNLSR				164	989;2159;12666;13049;13750;15712;16912;21037;22304	True;True;True;True;True;True;True;True;True	992;2170;12771;13157;13859;15888;17102;21253;22534	4776;4777;4778;4779;10410;10411;10412;10413;10414;10415;60572;62303;62304;62305;65308;65309;65310;65311;65312;74887;74888;74889;80371;99117;99118;99119;105323;105324	4810;4811;4812;4813;10577;10578;10579;10580;10581;10582;61531;63266;63267;63268;66279;66280;66281;66282;66283;76119;76120;76121;81634;100590;100591;100592;106892;106893	4810;10577;61531;63268;66280;76119;81634;100592;106893			-1
P11413	P11413	7	7	7	Glucose-6-phosphate 1-dehydrogenase	G6PD	sp|P11413|G6PD_HUMAN Glucose-6-phosphate 1-dehydrogenase OS=Homo sapiens OX=9606 GN=G6PD PE=1 SV=4	1	7	7	7	5	3	4	4	4	3	1	4	5	3	4	4	4	3	1	4	5	3	4	4	4	3	1	4	16.7	16.7	16.7	59.256	515	515	0	14.076	11.7	7	9.7	8.5	8.5	8.2	2.1	9.9	65956000	15929000	5734500	9558900	11164000	6461300	3918000	3276000	9913500	3678100	3506800	3490200	3807400	3175300	3201500	0	3624400	5	3	4	4	4	3	1	4	28	DGLLPENTFIVGYAR;GGYFDEFGIIR;IFGPIWNR;IYPTIWWLFR;LFYLALPPTVYEAVTK;NSYVAGQYDDAASYQR;VGFQYEGTYK				572	2882;6979;8930;10290;11608;16067;21566	True;True;True;True;True;True;True	2901;7029;9002;10380;11706;16252;21791	13685;13686;13687;32869;32870;32871;32872;32873;42221;42222;42223;42224;42225;49303;49304;49305;49306;49307;55324;55325;55326;55327;55328;55329;76559;76560;101823;101824	13876;13877;13878;33325;33326;33327;33328;33329;42822;42823;42824;42825;42826;50105;50106;50107;50108;50109;56211;56212;56213;56214;56215;56216;77804;77805;103378;103379	13877;33326;42825;50108;56214;77804;103378			-1
P49903	P49903	5	5	5	Selenide, water dikinase 1	SEPHS1	sp|P49903|SPS1_HUMAN Selenide, water dikinase 1 OS=Homo sapiens OX=9606 GN=SEPHS1 PE=1 SV=2	1	5	5	5	1	0	3	5	1	2	2	2	1	0	3	5	1	2	2	2	1	0	3	5	1	2	2	2	31.9	31.9	31.9	42.91	392	392	0	25.823	7.7	0	19.6	31.9	7.7	13.5	13.5	13.5	65918000	5878500	0	11298000	20515000	6312900	8257800	5370300	8285000	3640800	0	4176600	4420700	4277500	5284000	5213600	4778500	2	0	3	6	2	3	2	3	21	ACGNMFGLMHGTCPETSGGLLICLPR;HGGLSLVQTTDYIYPIVDDPYMMGR;IACANVLSDLYAMGVTECDNMLMLLGVSNK;LLESLQENHFQEDEQFLGAVMPR;LVVTQEDVELAYQEAMMNMAR				1000	251;8225;8587;12345;13992	True;True;True;True;True	249;8288;8656;12449;14103	1272;1273;38968;40591;40592;40593;40594;40595;40596;40597;40598;40599;40600;40601;40602;58913;58914;58915;58916;66506;66507	1280;1281;39549;41181;41182;41183;41184;41185;41186;41187;41188;41189;41190;41191;41192;59855;59856;59857;59858;67482;67483	1281;39549;41186;59856;67483			-1
Q9UGP8	Q9UGP8	6	6	6	Translocation protein SEC63 homolog	SEC63	sp|Q9UGP8|SEC63_HUMAN Translocation protein SEC63 homolog OS=Homo sapiens OX=9606 GN=SEC63 PE=1 SV=2	1	6	6	6	5	2	3	2	3	1	1	2	5	2	3	2	3	1	1	2	5	2	3	2	3	1	1	2	10.5	10.5	10.5	87.996	760	760	0	44.895	8.9	3.8	5.5	3.8	5.4	2.6	2.6	3.8	65903000	17600000	4256600	11888000	8676200	14732000	1249100	1662000	5839100	5319300	3796200	4689000	4836100	5622600	0	0	4306100	4	2	3	2	3	1	1	2	18	APTLASLENCMK;AYAALTDEESR;CPALLQEMVNVICQLIVMAR;LSQMAVQGLQQFK;SPLLQLPHIEEDNLR;TIQDLVSLK				3005	1500;2113;2451;13534;18970;20115	True;True;True;True;True;True	1507;2123;2465;13642;19173;20325	7371;10181;11674;11675;11676;11677;11678;11679;11680;11681;64394;64395;89309;94646;94647;94648;94649;94650;94651	7516;10342;11856;11857;11858;11859;11860;11861;11862;11863;65363;65364;90624;96056;96057;96058;96059;96060;96061	7516;10342;11856;65364;90624;96058			-1
Q8NAM6	Q8NAM6	6	6	6	Zinc finger and SCAN domain-containing protein 4	ZSCAN4	sp|Q8NAM6|ZSCA4_HUMAN Zinc finger and SCAN domain-containing protein 4 OS=Homo sapiens OX=9606 GN=ZSCAN4 PE=1 SV=1	1	6	6	6	4	1	2	4	0	0	0	0	4	1	2	4	0	0	0	0	4	1	2	4	0	0	0	0	22.4	22.4	22.4	48.956	433	433	0	12.678	16.9	2.1	5.5	9.7	0	0	0	0	65869000	19875000	4273900	13340000	28380000	0	0	0	0	9400200	0	0	13428000	0	0	0	0	3	1	2	3	0	0	0	0	9	EEGISEFSR;GFFQISDLR;IFHSWLQPEK;IHTGEKPYTCPFCK;MVLNSFQDSNNSYAR;VNENITNQGNQIVSLIIIQEENGPRPEEGGVSSDNPYNSK				2088	4063;6782;8941;9118;15013;22298	True;True;True;True;True;True	4090;6830;9013;9190;15181;22528	19359;31873;31874;31875;31876;42267;42268;43143;43144;71559;105298	19599;32309;32310;32311;32312;42868;42869;43753;43754;72772;106867	19599;32311;42869;43754;72772;106867			-1
P60468	P60468	2	2	2	Protein transport protein Sec61 subunit beta	SEC61B	sp|P60468|SC61B_HUMAN Protein transport protein Sec61 subunit beta OS=Homo sapiens OX=9606 GN=SEC61B PE=1 SV=2	1	2	2	2	1	1	2	1	1	0	1	1	1	1	2	1	1	0	1	1	1	1	2	1	1	0	1	1	26	26	26	9.9743	96	96	0	3.8593	10.4	10.4	26	10.4	10.4	0	10.4	10.4	65654000	13343000	6248300	14068000	11900000	8702200	0	4766800	6625600	0	0	0	0	0	0	0	0	1	1	2	1	1	0	1	1	8	FYTEDSPGLK;PGPTPSGTNVGSSGR				1136	6453;16333	True;True	6501;16519	30240;30241;30242;30243;30244;30245;30246;77795	30660;30661;30662;30663;30664;30665;30666;79050	30660;79050			-1
Q14694	Q14694	4	4	4	Ubiquitin carboxyl-terminal hydrolase 10	USP10	sp|Q14694|UBP10_HUMAN Ubiquitin carboxyl-terminal hydrolase 10 OS=Homo sapiens OX=9606 GN=USP10 PE=1 SV=2	1	4	4	4	1	1	3	3	3	3	1	1	1	1	3	3	3	3	1	1	1	1	3	3	3	3	1	1	7.8	7.8	7.8	87.133	798	798	0	18.88	2.5	2.3	6.3	6.3	5.3	6.3	2.3	1.5	65642000	5391900	2275900	14923000	17307000	12177000	6394600	4328700	2842800	0	0	4960500	5736500	5095400	3700200	0	0	1	1	2	4	2	3	1	1	15	IAELLENVTLIHKPVSLQPR;NIEYPVDLEISK;QADFVQTPITGIFGGHIR;TVQDALESLVAR				1556	8606;15464;16399;20897	True;True;True;True	8675;15639;16586;21110	40689;40690;40691;40692;73670;73671;73672;73673;78050;78051;78052;78053;78054;78055;98339;98340;98341	41279;41280;41281;41282;74895;74896;74897;74898;79305;79306;79307;79308;79309;79310;99797;99798;99799	41282;74897;79305;99797			-1
Q9BXW7	Q9BXW7	9	9	9	Cat eye syndrome critical region protein 5	CECR5	sp|Q9BXW7|HDHD5_HUMAN Haloacid dehalogenase-like hydrolase domain-containing 5 OS=Homo sapiens OX=9606 GN=HDHD5 PE=1 SV=1	1	9	9	9	2	2	4	3	5	3	3	5	2	2	4	3	5	3	3	5	2	2	4	3	5	3	3	5	33.8	33.8	33.8	46.321	423	423	0	34.124	8.7	12.3	15.6	11.3	18.9	11.6	11.3	16.5	65551000	1901400	3110500	14000000	3079600	18273000	5550200	6442600	13194000	0	4038200	4507300	3211400	4759000	4182100	4401400	4661300	2	2	3	2	5	3	2	4	23	DLCFSPGLMEASHVVNDVNEAVQLVFR;DLCFSPGLMEASHVVNDVNEAVQLVFRK;IEGVLLLGEPVR;LYAVGDNPMSDVYGANLFHQYLQK;MAFPLLDMVDLER;MLVSGQGPVMENAQGLGFR;NVVTVDELR;VPVVFVTNAGNILQHSK;YEGLMGKPSILTYQYAEDLIR				2597	3115;3116;8853;14061;14214;14746;16233;22452;23448	True;True;True;True;True;True;True;True;True	3135;3136;8923;14173;14327;14893;16419;22682;23682	14721;14722;14723;14724;14725;14726;14727;14728;14729;14730;14731;41886;41887;41888;66904;66905;67560;70110;77388;77389;77390;77391;77392;77393;106028;110778;110779	14924;14925;14926;14927;14928;14929;14930;14931;14932;14933;14934;42485;42486;42487;67923;67924;68587;71147;78642;78643;78644;78645;78646;78647;107604;112504;112505	14927;14934;42487;67923;68587;71147;78642;107604;112504			-1
Q96H35	Q96H35	5	5	5	Probable RNA-binding protein 18	RBM18	sp|Q96H35|RBM18_HUMAN Probable RNA-binding protein 18 OS=Homo sapiens OX=9606 GN=RBM18 PE=2 SV=1	1	5	5	5	5	4	4	2	0	0	0	0	5	4	4	2	0	0	0	0	5	4	4	2	0	0	0	0	35.3	35.3	35.3	21.649	190	190	0	13.179	35.3	24.7	24.7	17.9	0	0	0	0	65504000	24167000	11743000	17238000	12356000	0	0	0	0	6365500	6662500	5466100	6664300	0	0	0	0	4	4	4	2	0	0	0	0	14	GYCFVNFETK;GYCFVNFETKQEAEQAIQCLNGK;ILPISLEPSSSTEPTQSNLSVTAK;QEAEQAIQCLNGK;TLPLENASILSEGSLQEGHR				2356	8055;8056;9453;16537;20306	True;True;True;True;True	8117;8118;9532;16725;20517	38231;38232;38233;38234;38235;38236;38237;44887;44888;44889;44890;78652;78653;78654;95502	38804;38805;38806;38807;38808;38809;38810;45526;45527;45528;45529;79910;79911;79912;96930	38804;38808;45526;79911;96930			-1
Q7Z2W9	Q7Z2W9	2	2	2	39S ribosomal protein L21, mitochondrial	MRPL21	sp|Q7Z2W9|RM21_HUMAN 39S ribosomal protein L21, mitochondrial OS=Homo sapiens OX=9606 GN=MRPL21 PE=1 SV=2	1	2	2	2	2	2	1	2	2	2	2	2	2	2	1	2	2	2	2	2	2	2	1	2	2	2	2	2	14.6	14.6	14.6	22.814	205	205	0	10.169	14.6	14.6	5.4	14.6	14.6	14.6	14.6	14.6	65389000	11020000	4685700	4308900	7798900	14869000	3676300	9105600	9923800	6509300	0	0	0	9732900	0	8152600	8094000	2	2	1	2	2	2	2	2	15	INSIEIAPCLL;VLLVGADNFTLLGKPLLGK				1930	9626;22067	True;True	9713;22295	45758;45759;45760;45761;45762;45763;45764;45765;104263;104264;104265;104266;104267;104268;104269	46413;46414;46415;46416;46417;46418;46419;46420;105826;105827;105828;105829;105830;105831;105832	46420;105826			-1
Q96EY8	Q96EY8	4	4	4	Cob(I)yrinic acid a,c-diamide adenosyltransferase, mitochondrial	MMAB	sp|Q96EY8|MMAB_HUMAN Corrinoid adenosyltransferase OS=Homo sapiens OX=9606 GN=MMAB PE=1 SV=1	1	4	4	4	2	3	0	3	2	2	3	1	2	3	0	3	2	2	3	1	2	3	0	3	2	2	3	1	25.6	25.6	25.6	27.388	250	250	0	17.236	8	14.4	0	14.4	15.2	8	14.4	4	64960000	9816400	10156000	0	14845000	4550300	11409000	11781000	2402300	6991800	10109000	0	8761800	0	12157000	11133000	0	2	3	0	3	2	2	3	1	16	DDQVFEAVGTTDELSSAIGFALELVTEK;GFSSTFTGER;LSDYLFTLAR;VVPLVQMGETDANVAK				2340	2745;6851;13416;22917	True;True;True;True	2762;6900;13524;23149	13014;32216;32217;32218;32219;32220;32221;32222;63854;63855;63856;63857;63858;108340;108341;108342	13202;32652;32653;32654;32655;32656;32657;32658;64822;64823;64824;64825;64826;110055;110056;110057	13202;32653;64826;110056			-1
Q9C0J8	Q9C0J8	8	8	8	pre-mRNA 3 end processing protein WDR33	WDR33	sp|Q9C0J8|WDR33_HUMAN pre-mRNA 3 end processing protein WDR33 OS=Homo sapiens OX=9606 GN=WDR33 PE=1 SV=2	1	8	8	8	5	2	6	3	3	0	1	2	5	2	6	3	3	0	1	2	5	2	6	3	3	0	1	2	10.3	10.3	10.3	145.89	1336	1336	0	20.251	4.6	1.7	9	4.5	4.5	0	0.7	3.7	64851000	19580000	6313700	23090000	6794900	5793300	0	617810	2661600	5012000	3901400	5200500	4095700	3828400	0	0	3526300	4	2	6	3	3	0	1	2	21	APFNQEGQSTGPPPLIPGLGQQGAQGR;CPVFVVR;DRYNLNLLPGMSEDGVEYDDLEPNSLAVIPGMGIPEQLK;EASFSPTDNKFATCSDDGTVR;GLLPTPDEFPR;LNLNGNWLLTASR;NLKEELQVFR;YWQSNMNNVK				2626	1441;2472;3502;3926;7334;12899;15657;24125	True;True;True;True;True;True;True;True	1448;2487;3527;3953;7389;13006;15833;24366	7059;11800;16743;16744;16745;16746;18801;18802;34669;34670;34671;61644;61645;61646;74662;113884;113885;113886;113887;113888;113889;113890	7202;11983;16966;16967;16968;16969;19037;19038;35156;35157;35158;62604;62605;62606;75891;115649;115650;115651;115652;115653;115654;115655	7202;11983;16968;19038;35158;62605;75891;115652			-1
Q9UHA4	Q9UHA4	3	3	3	Ragulator complex protein LAMTOR3	LAMTOR3	sp|Q9UHA4|LTOR3_HUMAN Ragulator complex protein LAMTOR3 OS=Homo sapiens OX=9606 GN=LAMTOR3 PE=1 SV=1	1	3	3	3	2	2	2	1	2	2	3	2	2	2	2	1	2	2	3	2	2	2	2	1	2	2	3	2	39.5	39.5	39.5	13.623	124	124	0	9.313	26.6	26.6	26.6	8.1	26.6	26.6	39.5	26.6	64741000	11685000	7379600	10879000	9462300	4626000	7976800	7796300	4936300	7452200	9804900	7453600	0	4850300	10238000	9603800	6154200	2	2	2	1	2	2	3	2	16	ELAPLFEELR;LPLVVSFIASSSANTGLIVSLEK;SIICYYNTYQVVQFNR				3009	4510;13057;18374	True;True;True	4539;13165;18574	21446;21447;21448;21449;21450;21451;21452;21453;62337;62338;62339;62340;62341;62342;62343;86541	21722;21723;21724;21725;21726;21727;21728;21729;63300;63301;63302;63303;63304;63305;63306;87850	21728;63301;87850			-1
Q92947	Q92947	6	6	6	Glutaryl-CoA dehydrogenase, mitochondrial	GCDH	sp|Q92947|GCDH_HUMAN Glutaryl-CoA dehydrogenase, mitochondrial OS=Homo sapiens OX=9606 GN=GCDH PE=1 SV=1	1	6	6	6	1	2	4	3	4	5	4	3	1	2	4	3	4	5	4	3	1	2	4	3	4	5	4	3	28.8	28.8	28.8	48.127	438	438	0	25.102	3.9	7.8	14.4	11.6	20.1	26	17.6	10.5	64664000	2608200	4741700	12159000	8238200	11093000	9533100	9184100	7106300	0	3923700	3004000	3187700	3757000	4023700	4200900	4022700	1	2	4	4	4	6	5	4	30	AITGIQAFTASK;ASATGMIIMDGVEVPEENVLPGASSLGGPFGCLNNAR;EIISEMGELGVLGPTIK;GYGCAGVSSVAYGLLAR;SSRPEFDWQDPLVLEEQLTTDEILIR;TWITNSPMADLFVVWAR				2256	873;1652;4377;8070;19229;20958	True;True;True;True;True;True	875;1658;4405;8132;19433;21174	4221;4222;8060;8061;20897;20898;20899;20900;20901;20902;20903;20904;38318;38319;38320;38321;38322;38323;90439;90440;98755;98756;98757;98758;98759;98760;98761;98762;98763;98764;98765;98766	4253;4254;8206;8207;21159;21160;21161;21162;21163;21164;21165;21166;38891;38892;38893;38894;38895;38896;91758;91759;100228;100229;100230;100231;100232;100233;100234;100235;100236;100237;100238;100239	4254;8206;21162;38893;91758;100234			-1
O95336	O95336	5	5	5	6-phosphogluconolactonase	PGLS	sp|O95336|6PGL_HUMAN 6-phosphogluconolactonase OS=Homo sapiens OX=9606 GN=PGLS PE=1 SV=2	1	5	5	5	2	1	2	2	4	4	4	5	2	1	2	2	4	4	4	5	2	1	2	2	4	4	4	5	41.5	41.5	41.5	27.547	258	258	0	21.082	20.5	6.2	20.5	20.5	31.4	31.4	36.8	41.5	64507000	5333300	1891100	5737000	4890400	11876000	9887700	11242000	13649000	3023600	0	3190700	2948700	4116500	5680400	5105300	4625800	2	1	2	2	4	4	4	5	24	ELPAAVAPAGPASLAR;FALGLSGGSLVSMLAR;LPIPESQVITINPELPVEEAAEDYAK;QAFQGDSIPVFDLLILGVGPDGHTCSLFPDHPLLQER;VTLTLPVLNAAR				396	4674;5363;13036;16415;22745	True;True;True;True;True	4703;5397;13144;16602;22977	22235;22236;22237;22238;22239;22240;22241;22242;25224;25225;25226;25227;62238;62239;78101;78102;78103;78104;78105;78106;78107;107644;107645;107646	22513;22514;22515;22516;22517;22518;22519;22520;25560;25561;25562;25563;63201;63202;79356;79357;79358;79359;79360;79361;79362;109358;109359;109360	22517;25562;63202;79361;109358			-1
Q9Y6K9	Q9Y6K9	8	8	8	NF-kappa-B essential modulator	IKBKG	sp|Q9Y6K9|NEMO_HUMAN NF-kappa-B essential modulator OS=Homo sapiens OX=9606 GN=IKBKG PE=1 SV=2	1	8	8	8	2	5	3	4	2	2	3	4	2	5	3	4	2	2	3	4	2	5	3	4	2	2	3	4	26.7	26.7	26.7	48.197	419	419	0	29.028	6.7	14.8	9.3	16.5	6.4	6.4	12.6	11	64381000	8568600	14063000	11983000	12944000	1932300	3406200	6162200	5322800	3692100	5670300	3855800	3898800	0	3447500	3071500	3053500	1	4	2	4	2	2	3	3	21	AQVTSLLGELQESQSR;CLEENQELR;EALQQQHSVQVDQLR;ELLQEQLEQLQR;HVEVSQAPLPPAPAYLSSPLALPSQR;IVMETVPVLK;MQGQSVEAALR;QQLQQAEEALVAK				3274	1624;2375;3887;4651;8525;10178;14872;17161	True;True;True;True;True;True;True;True	1631;2387;3914;4680;8593;10268;15027;17352	7949;7950;7951;7952;7953;7954;7955;7956;7957;11368;18611;22136;22137;22138;22139;40291;40292;48754;48755;70637;70638;70639;70640;70641;70642;81449	8094;8095;8096;8097;8098;8099;8100;8101;8102;11550;18846;22413;22414;22415;22416;40881;40882;49555;49556;71684;71685;71686;71687;71688;71689;82722	8099;11550;18846;22416;40882;49556;71689;82722			-1
P29966	P29966	5	5	5	Myristoylated alanine-rich C-kinase substrate	MARCKS	sp|P29966|MARCS_HUMAN Myristoylated alanine-rich C-kinase substrate OS=Homo sapiens OX=9606 GN=MARCKS PE=1 SV=4	1	5	5	5	5	2	3	1	2	3	2	2	5	2	3	1	2	3	2	2	5	2	3	1	2	3	2	2	23.2	23.2	23.2	31.554	332	332	0	13.6	23.2	7.8	13.6	5.7	15.4	17.5	15.4	15.4	64367000	19724000	6425500	11105000	3373700	5439600	6874900	5589200	5834900	4443900	4486000	4616200	0	3330500	6297200	4741600	4347600	5	2	3	1	2	3	2	2	20	EAPAEGEAAEPGSPTAAEGEAASAASSTSSPK;GEAAAERPGEAAVASSPSK;GEPAAAAAPEAGASPVEK;LSGFSFK;LSGFSFKK				774	3907;6681;6718;13456;13457	True;True;True;True;True	3934;6729;6766;13564;13565	18689;18690;18691;18692;18693;31363;31364;31365;31366;31367;31368;31369;31370;31537;31538;64019;64020;64021;64022;64023	18924;18925;18926;18927;18928;31797;31798;31799;31800;31801;31802;31803;31804;31972;31973;64987;64988;64989;64990;64991	18926;31804;31972;64988;64991			-1
Q9NZL9	Q9NZL9	6	6	6	Methionine adenosyltransferase 2 subunit beta	MAT2B	sp|Q9NZL9|MAT2B_HUMAN Methionine adenosyltransferase 2 subunit beta OS=Homo sapiens OX=9606 GN=MAT2B PE=1 SV=1	1	6	6	6	3	3	2	2	2	2	2	2	3	3	2	2	2	2	2	2	3	3	2	2	2	2	2	2	23.7	23.7	23.7	37.551	334	334	0	14.343	15.6	13.5	7.2	7.2	7.2	7.2	7.2	8.4	64350000	12069000	8316300	7735500	10348000	6236200	8187100	7347400	4109900	0	0	0	0	0	0	0	0	2	3	1	1	1	1	1	1	11	AVLENNLGAAVLR;EFQQNNWHAVGCGFR;ESLWPFLIDKR;IPILYGEVEKLEESAVTVMFDK;IPILYGEVEKLEESAVTVMFDKVQFSNK;VLVTGATGLLGR				2919	1986;4152;5028;9678;9679;22211	True;True;True;True;True;True	1995;4179;5059;9766;9767;22439	9577;9578;9579;9580;9581;9582;9583;19797;23703;23704;23705;23706;23707;23708;23709;46008;46009;104885	9736;9737;9738;9739;9740;9741;9742;20051;24000;24001;24002;24003;24004;24005;24006;46665;46666;106452	9738;20051;24001;46665;46666;106452			-1
O43504	O43504	2	2	2	Ragulator complex protein LAMTOR5	LAMTOR5	sp|O43504|LTOR5_HUMAN Ragulator complex protein LAMTOR5 OS=Homo sapiens OX=9606 GN=LAMTOR5 PE=1 SV=1	1	2	2	2	1	1	1	1	1	1	1	1	1	1	1	1	1	1	1	1	1	1	1	1	1	1	1	1	59.3	59.3	59.3	9.6138	91	91	0	59.23	22	22	22	22	37.4	37.4	37.4	37.4	63772000	10248000	6501400	9454100	10910000	5867200	6230900	6382500	8177500	0	0	0	0	0	0	0	0	1	1	1	1	1	1	1	1	8	GTLSDEHAGVISVLAQQAAK;MEATLEQHLEDTMKNPSIVGVLCTDSQGLNLGCR				202	7858;14364	True;True	7917;14486	37195;37196;37197;37198;68345;68346;68347;68348	37706;37707;37708;37709;69377;69378;69379;69380	37706;69380			-1
P25208	P25208	3	3	3	Nuclear transcription factor Y subunit beta	NFYB	sp|P25208|NFYB_HUMAN Nuclear transcription factor Y subunit beta OS=Homo sapiens OX=9606 GN=NFYB PE=1 SV=2	1	3	3	3	2	2	3	2	1	2	2	1	2	2	3	2	1	2	2	1	2	2	3	2	1	2	2	1	22.2	22.2	22.2	22.831	207	207	0	18.137	21.7	21.7	22.2	21.7	11.6	21.7	21.7	11.6	63703000	9980300	5802300	11301000	10588000	5071000	11020000	5397400	4542900	5217600	4901100	4078300	5629700	0	9442500	8336900	0	2	2	4	2	1	2	2	1	16	ECVQECVSEFISFITSEASER;KTINGEDILFAMSTLGFDSYVEPLK;TINGEDILFAMSTLGFDSYVEPLK				731	3992;10764;20108	True;True;True	4019;10858;20318	19091;19092;19093;19094;19095;19096;19097;51426;94622;94623;94624;94625;94626;94627;94628;94629	19330;19331;19332;19333;19334;19335;19336;52254;96032;96033;96034;96035;96036;96037;96038;96039	19330;52254;96036			-1
Q8N684	Q8N684	4	4	4	Cleavage and polyadenylation specificity factor subunit 7	CPSF7	sp|Q8N684|CPSF7_HUMAN Cleavage and polyadenylation specificity factor subunit 7 OS=Homo sapiens OX=9606 GN=CPSF7 PE=1 SV=1	1	4	4	4	2	3	3	1	3	2	1	1	2	3	3	1	3	2	1	1	2	3	3	1	3	2	1	1	11.7	11.7	11.7	52.049	471	471	0	18.194	4	6.4	9.3	1.7	9.3	4	1.7	1.7	63697000	6330700	6475000	17413000	4251700	16955000	5182500	2579700	4509200	4429300	4599100	5946500	0	6566400	5579400	0	0	2	3	3	1	3	2	1	1	16	AVSGASAGDYSDAIETLLTAIAVIK;LLELLPGK;QNLSQFEAQAR;SIGVYDVVELK				2074	2040;12328;17077;18372	True;True;True;True	2050;12432;17268;18572	9837;9838;58844;58845;58846;58847;58848;58849;58850;58851;81095;81096;81097;81098;81099;86539	9998;9999;59786;59787;59788;59789;59790;59791;59792;59793;82367;82368;82369;82370;82371;87848	9999;59790;82369;87848			-1
Q9BUI4	Q9BUI4	7	7	7	DNA-directed RNA polymerase III subunit RPC3	POLR3C	sp|Q9BUI4|RPC3_HUMAN DNA-directed RNA polymerase III subunit RPC3 OS=Homo sapiens OX=9606 GN=POLR3C PE=1 SV=1	1	7	7	7	2	2	1	3	5	3	5	5	2	2	1	3	5	3	5	5	2	2	1	3	5	3	5	5	22.1	22.1	22.1	60.611	534	534	0	22.366	9.4	9.4	3.7	12.5	15.4	12.9	18	18	63353000	4427500	2329900	3646600	5510800	16572000	4520600	13991000	12354000	1890300	1707700	1818100	2043400	4129700	4020800	5266100	3898300	3	3	2	3	6	3	7	6	33	ALASLATATLESVVQER;DQAIVSAVANR;GVVEYEAQCSR;QVLDQYLTLLADDPLEFVGK;SLPVGYNISK;TLYSDTGELIVEELLLNGK;VEAIIASMQATGAEEAQLQEIEEMITAPER				2550	940;3448;8011;17357;18706;20391;21303	True;True;True;True;True;True;True	942;3473;8073;17549;18906;20602;21521	4564;4565;4566;4567;16474;38028;82295;82296;82297;82298;82299;82300;82301;82302;82303;82304;82305;82306;82307;82308;88074;88075;88076;95954;95955;95956;100328;100329;100330;100331;100332;100333;100334	4597;4598;4599;4600;16697;38601;83584;83585;83586;83587;83588;83589;83590;83591;83592;83593;83594;83595;83596;83597;89387;89388;89389;97403;97404;97405;101806;101807;101808;101809;101810;101811;101812	4599;16697;38601;83590;89389;97404;101808			-1
O75306	O75306	8	8	8	NADH dehydrogenase [ubiquinone] iron-sulfur protein 2, mitochondrial	NDUFS2	sp|O75306|NDUS2_HUMAN NADH dehydrogenase [ubiquinone] iron-sulfur protein 2, mitochondrial OS=Homo sapiens OX=9606 GN=NDUFS2 PE=1 SV=2	1	8	8	8	4	2	3	5	5	1	4	3	4	2	3	5	5	1	4	3	4	2	3	5	5	1	4	3	21.6	21.6	21.6	52.545	463	463	0	15.756	11	6.7	8.9	16	13.6	5	9.9	5.4	63329000	8366900	2972700	9630300	15178000	13570000	1353200	8584300	3674000	3324100	3054800	3927000	5612200	4522800	0	3607600	3126300	2	2	3	5	4	1	4	3	24	APGFAHLAGLDK;GSGIQWDLRK;IIAQCLNK;LVMELSGEMVR;MFEFYER;QWQPDVEWAQQFGGAVMYPSK;TIDIGVVTAEEALNYGFSGVMLR;VLFGEITR				287	1444;7748;9133;13902;14457;17423;20061;21961	True;True;True;True;True;True;True;True	1451;7806;9205;14012;14583;17615;20271;22188	7080;7081;7082;36689;36690;36691;36692;36693;43217;66026;68756;68757;68758;82572;82573;94407;94408;94409;94410;94411;94412;103733;103734;103735;103736;103737;103738	7224;7225;7226;37197;37198;37199;37200;37201;43828;67000;69790;69791;69792;83861;83862;95811;95812;95813;95814;95815;95816;105295;105296;105297;105298;105299;105300	7225;37200;43828;67000;69790;83861;95811;105297			-1
Q70UQ0	Q70UQ0	4	4	4	Inhibitor of nuclear factor kappa-B kinase-interacting protein	IKBIP	sp|Q70UQ0|IKIP_HUMAN Inhibitor of nuclear factor kappa-B kinase-interacting protein OS=Homo sapiens OX=9606 GN=IKBIP PE=1 SV=1	1	4	4	4	3	2	4	2	0	2	0	2	3	2	4	2	0	2	0	2	3	2	4	2	0	2	0	2	19.7	19.7	19.7	39.309	350	350	0	17.198	17.1	10.3	19.7	10.3	0	10.3	0	10.3	62990000	12681000	5450800	25905000	10285000	0	3730500	0	4938200	6193200	5879300	6342200	6478600	0	3787300	0	3975200	3	2	4	2	0	2	0	2	15	ISGLVTDVISLTDSVQELENKIEK;LETNEFQQLQSK;TCLSLLSLGTCLGLAWFVFQQSEK;VENQYQLLK				1901	9897;11413;19709;21371	True;True;True;True	9986;11511;19914;21591	47349;47350;47351;54511;54512;54513;54514;54515;54516;92789;92790;92791;92792;92793;100616	48097;48098;48099;55397;55398;55399;55400;55401;55402;94189;94190;94191;94192;94193;102098	48099;55399;94192;102098			-1
Q8ND56	Q8ND56	2	2	2	Protein LSM14 homolog A	LSM14A	sp|Q8ND56|LS14A_HUMAN Protein LSM14 homolog A OS=Homo sapiens OX=9606 GN=LSM14A PE=1 SV=3	1	2	2	2	1	1	1	1	1	2	2	1	1	1	1	1	1	2	2	1	1	1	1	1	1	2	2	1	8.9	8.9	8.9	50.529	463	463	0	19.979	5	5	5	5	5	8.9	8.9	5	62815000	6043200	3953600	5294500	5913400	9997800	11699000	12111000	7802300	0	0	0	0	0	12114000	11385000	0	1	1	1	1	1	2	2	1	10	AEIRYEGILYTIDTENSTVALAK;DFDFESANAQFNKEEIDR				2108	383;2770	True;True	380;2788	1908;1909;1910;1911;1912;1913;1914;1915;13132;13133	1917;1918;1919;1920;1921;1922;1923;1924;13321;13322	1919;13321			-1
Q9BT43	Q9BT43	4	4	4	DNA-directed RNA polymerase III subunit RPC7-like	POLR3GL	sp|Q9BT43|RPC7L_HUMAN DNA-directed RNA polymerase III subunit RPC7-like OS=Homo sapiens OX=9606 GN=POLR3GL PE=1 SV=1	1	4	4	4	1	1	1	1	1	3	2	2	1	1	1	1	1	3	2	2	1	1	1	1	1	3	2	2	36.2	36.2	36.2	25.334	218	218	0	3.7916	3.2	3.2	3.2	3.2	3.2	30.7	8.7	20.6	62485000	6254300	3946500	4301100	6050700	8437600	14148000	12791000	6555300	0	0	0	0	0	12085000	0	6384500	1	1	1	1	1	3	2	2	12	GDALPPPTLQPSPLFPPLEFRPVPLPSGEEGEYVLALK;ITILLPK;QLPYFIRPAVPK;YSDKYQMSGPIDNAIDWNPDWR				2526	6626;10031;16971;23960	True;True;True;True	6674;10121;17161;24201	31057;31058;47999;48000;48001;48002;48003;48004;48005;48006;80619;113142	31480;31481;48754;48755;48756;48757;48758;48759;48760;48761;81889;114885	31481;48754;81889;114885			-1
Q969Q0;P83881	Q969Q0;P83881	2;2	2;2	2;2	60S ribosomal protein L36a-like;60S ribosomal protein L36a	RPL36AL;RPL36A	sp|Q969Q0|RL36L_HUMAN 60S ribosomal protein L36a-like OS=Homo sapiens OX=9606 GN=RPL36AL PE=1 SV=3;sp|P83881|RL36A_HUMAN 60S ribosomal protein L36a OS=Homo sapiens OX=9606 GN=RPL36A PE=1 SV=2	2	2	2	2	2	0	1	2	1	2	2	1	2	0	1	2	1	2	2	1	2	0	1	2	1	2	2	1	15.1	15.1	15.1	12.469	106	106;106	0	3.4683	15.1	0	8.5	15.1	8.5	15.1	15.1	8.5	62388000	12809000	0	6990600	17039000	4559500	7589000	10152000	3248300	7864400	0	0	10290000	0	7432400	8832400	0	2	0	1	2	1	2	2	1	11	KGQVIQF;LECVEPNCR				1299	10463;11308	True;True	10554;11406	50114;50115;50116;50117;54077;54078;54079;54080;54081;54082;54083	50927;50928;50929;50930;54963;54964;54965;54966;54967;54968;54969	50927;54967			-1;-1
Q6DKJ4	Q6DKJ4	6	6	6	Nucleoredoxin	NXN	sp|Q6DKJ4|NXN_HUMAN Nucleoredoxin OS=Homo sapiens OX=9606 GN=NXN PE=1 SV=2	1	6	6	6	3	3	3	3	4	3	4	3	3	3	3	3	4	3	4	3	3	3	3	3	4	3	4	3	21.1	21.1	21.1	48.392	435	435	0	23.683	11.3	7.8	7.8	11.3	17	11.5	17	11.3	62216000	9504500	6549100	11063000	11489000	11796000	2860200	5249600	3705100	2442000	2922100	3129500	3277900	3999100	3370000	3699300	2777700	3	3	3	4	5	3	4	2	27	DMPWLALPYK;EVIAGPLLR;ISNIPSLIFLDATTGK;LRGDAAAGPGPGAGAGAAAEPEPR;QLIQPIAEK;YVMDVEEITPAIVEAFVNDFLAEK				1813	3363;5183;9929;13354;16911;24090	True;True;True;True;True;True	3388;5216;10018;13462;17101;24331	16052;16053;16054;24462;24463;24464;24465;47529;47530;47531;47532;47533;47534;47535;47536;47537;47538;47539;47540;47541;63572;63573;63574;63575;80368;80369;80370;113694;113695;113696;113697	16266;16267;16268;24766;24767;24768;24769;48279;48280;48281;48282;48283;48284;48285;48286;48287;48288;48289;48290;48291;64540;64541;64542;64543;81631;81632;81633;115458;115459;115460;115461	16266;24766;48291;64540;81631;115458			-1
Q96EB6	Q96EB6	9	9	9	NAD-dependent protein deacetylase sirtuin-1;SirtT1 75 kDa fragment	SIRT1	sp|Q96EB6|SIR1_HUMAN NAD-dependent protein deacetylase sirtuin-1 OS=Homo sapiens OX=9606 GN=SIRT1 PE=1 SV=2	1	9	9	9	1	0	1	1	5	4	0	6	1	0	1	1	5	4	0	6	1	0	1	1	5	4	0	6	20.1	20.1	20.1	81.68	747	747	0	42.22	2.8	0	2.8	2.8	10.6	9.4	0	13.3	62058000	1463100	0	2282900	2535800	20528000	13790000	0	21458000	0	0	0	0	8487300	7461300	0	7241800	1	0	1	1	5	4	0	7	19	GCPGAAAAALWR;GDIFNQVVPR;IIQCHGSFATASCLICK;IIVLTGAGVSVSCGIPDFR;LAVDFPDLPDPQAMFDIEYFR;NYTQNIDTLEQVAGIQR;RLDGNQYLFLPPNR;TSPPDSSVIVTLLDQAAK;VRPVALIPSSIPHEVPQILINR				2322	6613;6645;9212;9245;11112;16294;17571;20706;22559	True;True;True;True;True;True;True;True;True	6661;6693;9288;9323;11209;16480;17766;20918;22790	31015;31016;31017;31194;43727;43933;43934;53183;53184;53185;53186;53187;77624;77625;77626;77627;83169;97431;106647	31437;31438;31439;31628;44352;44564;44565;54066;54067;54068;54069;54070;78878;78879;78880;78881;84469;98888;108296	31439;31628;44352;44564;54067;78880;84469;98888;108296			-1
P04062	P04062	5	5	5	Glucosylceramidase	GBA	sp|P04062|GLCM_HUMAN Lysosomal acid glucosylceramidase OS=Homo sapiens OX=9606 GN=GBA PE=1 SV=3	1	5	5	5	3	4	2	4	3	2	1	0	3	4	2	4	3	2	1	0	3	4	2	4	3	2	1	0	16	16	16	59.716	536	536	0	19.857	12.1	14.7	9.7	14.7	11	9.7	4.3	0	61993000	13644000	10994000	8926400	12999000	6420100	5466700	3543300	0	6252900	6204800	5142200	4753400	3723900	5426700	0	0	3	4	2	4	2	2	1	0	18	ALQLAQRPVSLLASPWTSPTWLK;DVPLTIKDPAVGFLETISPGYSIHTYLWR;FWEQSVR;NFVDSPIIVDITK;SYFSEEGIGYNIIR				459	1188;3691;6398;15345;19544	True;True;True;True;True	1192;3718;6446;15520;19748	5706;5707;5708;5709;5710;5711;5712;17643;17644;17645;17646;17647;17648;29972;73191;73192;73193;91853;91854	5753;5754;5755;5756;5757;5758;5759;17877;17878;17879;17880;17881;17882;30381;74415;74416;74417;93177;93178	5759;17879;30381;74416;93177			-1
Q8N4H5	Q8N4H5	3	3	3	Mitochondrial import receptor subunit TOM5 homolog	TOMM5	sp|Q8N4H5|TOM5_HUMAN Mitochondrial import receptor subunit TOM5 homolog OS=Homo sapiens OX=9606 GN=TOMM5 PE=1 SV=1	1	3	3	3	2	1	2	3	1	2	0	0	2	1	2	3	1	2	0	0	2	1	2	3	1	2	0	0	52.9	52.9	52.9	6.0352	51	51	0	7.4825	33.3	19.6	33.3	52.9	13.7	33.3	0	0	61958000	13984000	3011400	13273000	23224000	4168700	4297000	0	0	7037400	0	6264600	9685400	0	3482000	0	0	2	1	2	3	1	2	0	0	11	MREDVISSIR;NFLIYVALLR;VTPFILK				2065	14900;15322;22761	True;True;True	15057;15497;22993	70787;73122;73123;73124;73125;73126;107694;107695;107696;107697;107698	71836;74340;74341;74342;74343;74344;109408;109409;109410;109411;109412	71836;74344;109412			-1
Q6PJT7	Q6PJT7	11	11	11	Zinc finger CCCH domain-containing protein 14	ZC3H14	sp|Q6PJT7|ZC3HE_HUMAN Zinc finger CCCH domain-containing protein 14 OS=Homo sapiens OX=9606 GN=ZC3H14 PE=1 SV=1	1	11	11	11	2	1	2	2	5	6	6	2	2	1	2	2	5	6	6	2	2	1	2	2	5	6	6	2	21.3	21.3	21.3	82.875	736	736	0	39.86	3.8	1.2	3.9	3.8	11.8	12.6	12.6	3.9	61907000	3397000	1222100	2408000	4103400	10403000	13684000	22210000	4479000	1123600	0	0	1256800	2850300	4754400	7664600	1562200	2	1	2	2	6	7	8	2	30	AISEAQESVTK;FTVWLHGVLDK;LCEPEVLNSLEETYSPFFR;LQFQQQQNSIHAAK;LQIDPVMAETLQMSQDYYDMESMVHADTR;LSEEVVVAPNQESGMK;MEIGTEISR;MSMEDENFR;SQDQMTEDLSLFLGNNTIR;SVTTEPSSLK;VLSGHLMQTR				1866	864;6299;11153;13189;13209;13425;14401;14936;19041;19488;22149	True;True;True;True;True;True;True;True;True;True;True	866;6347;11251;13297;13317;13533;14525;15097;19244;19692;22377	4193;4194;29603;29604;53428;53429;53430;53431;53432;53433;53434;53435;53436;53437;53438;62906;62973;62974;62975;62976;63901;68516;71123;71124;71125;71126;71127;71128;89575;91637;104620	4225;4226;30012;30013;54311;54312;54313;54314;54315;54316;54317;54318;54319;54320;54321;63870;63937;63938;63939;63940;64869;69549;72335;72336;72337;72338;72339;72340;90891;92960;106185	4225;30013;54315;63870;63939;64869;69549;72337;90891;92960;106185			-1
Q96DF8	Q96DF8	8	8	8	Protein DGCR14	DGCR14	sp|Q96DF8|ESS2_HUMAN Splicing factor ESS-2 homolog OS=Homo sapiens OX=9606 GN=ESS2 PE=1 SV=1	1	8	8	8	3	5	4	4	3	2	2	3	3	5	4	4	3	2	2	3	3	5	4	4	3	2	2	3	25.4	25.4	25.4	52.567	476	476	0	16.667	8.4	15.5	11.3	11.3	6.1	4.8	5.3	7.1	61845000	10828000	9629700	12803000	14956000	5272800	1155300	3315300	3884200	4833400	5683500	5103200	5732300	3731100	0	0	3567900	3	4	4	4	3	2	2	3	25	CQLQQAAALNAQHK;DFFPDVEK;ELIPQESPR;EYLEAEENGDLER;GLEDGEAGEEEEKEPLPSLDVFLSR;GLSPAMSPALQR;TPASGLQTPTSTPAPGSATR;TPLTQDPASITDNLLQLPAR				2313	2491;2776;4609;5297;7237;7409;20471;20529	True;True;True;True;True;True;True;True	2506;2794;4638;5331;7291;7465;20682;20740	11877;11878;11879;11880;13155;13156;13157;13158;13159;13160;21947;21948;21949;24958;34202;35053;35054;35055;35056;35057;35058;35059;96312;96600;96601;96602	12060;12061;12062;12063;13344;13345;13346;13347;13348;13349;22224;22225;22226;25294;34677;35544;35545;35546;35547;35548;35549;35550;97761;98052;98053;98054	12063;13349;22226;25294;34677;35550;97761;98052			-1
Q9H2U2	Q9H2U2	8	8	8	Inorganic pyrophosphatase 2, mitochondrial	PPA2	sp|Q9H2U2|IPYR2_HUMAN Inorganic pyrophosphatase 2, mitochondrial OS=Homo sapiens OX=9606 GN=PPA2 PE=1 SV=2	1	8	8	8	3	3	2	3	3	4	4	4	3	3	2	3	3	4	4	4	3	3	2	3	3	4	4	4	28.1	28.1	28.1	37.92	334	334	0	24.167	12	14.1	7.2	12	12.3	12.6	16.2	16.2	61832000	11327000	3631900	6322200	7813200	1213800	10193000	9657800	11672000	5281900	0	4503400	5850800	0	9355300	8090800	7683000	4	2	2	3	2	4	4	4	25	AFALEVIK;ARNDEYENLFNMIVEIPR;FKPGYLEATLNWFR;ILGILALIDEGETDWK;LIAINANDPEASK;MEIATKEPMNPIK;NDEYENLFNMIVEIPR;SLVESVSSSPNK				2667	452;1639;5790;9382;11944;14400;15222;18772	True;True;True;True;True;True;True;True	449;1646;5830;9460;12045;14524;15397;18973	2220;2221;2222;2223;2224;2225;8025;8026;27161;27162;44528;44529;44530;44531;44532;44533;44534;44535;44536;57066;68515;72641;72642;72643;72644;72645;88411	2232;2233;2234;2235;2236;2237;8170;8171;27515;27516;45160;45161;45162;45163;45164;45165;45166;45167;45168;57979;69548;73858;73859;73860;73861;73862;89724	2235;8171;27516;45165;57979;69548;73862;89724			-1
O95487	O95487	7	7	7	Protein transport protein Sec24B	SEC24B	sp|O95487|SC24B_HUMAN Protein transport protein Sec24B OS=Homo sapiens OX=9606 GN=SEC24B PE=1 SV=2	1	7	7	7	3	1	3	2	6	1	5	5	3	1	3	2	6	1	5	5	3	1	3	2	6	1	5	5	10.4	10.4	10.4	137.42	1268	1268	0	16.048	3.5	0.9	3.5	2.4	9.9	0.9	6.7	8.7	61711000	6104700	943280	6582700	4221200	18916000	971350	10715000	13257000	2487700	0	2776300	2517300	4222300	0	4035300	3797900	2	1	2	2	6	1	6	5	25	CTLTNIPQTQALLNK;DALVNAVVDSLSAYGSTVSNLQHSALMAPSSLK;LALDCSGQQTAVDLFLLSSQYSDLASLACMSK;LFPLYVLALLK;SFITWLR;VNDVPEEFMYNPLTR;VSVFQTQLPSLGAGLLQSR				410	2548;2679;10973;11545;18124;22295;22656	True;True;True;True;True;True;True	2563;2695;11070;11643;18323;22525;22887	12128;12129;12699;12700;12701;12702;12703;12704;52401;52402;55065;55066;55067;55068;55069;55070;55071;55072;85459;105284;105285;105286;105287;107182;107183;107184;107185;107186;107187	12311;12312;12882;12883;12884;12885;12886;12887;53246;53247;55952;55953;55954;55955;55956;55957;55958;55959;86767;106853;106854;106855;106856;108882;108883;108884;108885;108886;108887	12311;12883;53246;55958;86767;106853;108882			-1
Q9NXR7	Q9NXR7	4	4	4	BRCA1-A complex subunit BRE	BRE	sp|Q9NXR7|BABA2_HUMAN BRISC and BRCA1-A complex member 2 OS=Homo sapiens OX=9606 GN=BABAM2 PE=1 SV=2	1	4	4	4	2	0	3	2	2	3	1	2	2	0	3	2	2	3	1	2	2	0	3	2	2	3	1	2	13.3	13.3	13.3	43.551	383	383	0	15.218	7.3	0	9.7	7.3	6.3	9.9	2.6	6.3	61616000	9497100	0	15365000	7066800	12669000	7083600	3258000	6675900	5706100	0	5767000	4295900	6701400	4017400	0	4775900	2	0	3	2	3	3	1	2	16	ELVQQYHQFQCSR;ISPMLSPFISSVVR;LPVDFSNIPTYLLK;VGLDATNCLR				2884	4730;9942;13102;21593	True;True;True;True	4759;10031;13210;21819	22434;47579;47580;47581;47582;47583;47584;62553;62554;62555;62556;101975;101976;101977;101978;101979	22712;48330;48331;48332;48333;48334;48335;63516;63517;63518;63519;103536;103537;103538;103539;103540	22712;48334;63519;103536			-1
P51659	P51659	9	9	9	Peroxisomal multifunctional enzyme type 2;(3R)-hydroxyacyl-CoA dehydrogenase;Enoyl-CoA hydratase 2	HSD17B4	sp|P51659|DHB4_HUMAN Peroxisomal multifunctional enzyme type 2 OS=Homo sapiens OX=9606 GN=HSD17B4 PE=1 SV=3	1	9	9	9	7	3	3	5	2	0	1	1	7	3	3	5	2	0	1	1	7	3	3	5	2	0	1	1	20.9	20.9	20.9	79.685	736	736	0	27.385	13	8.6	3.9	11.8	5	0	2	2	61558000	19503000	6396800	7070400	19237000	4582800	0	1511000	3257300	4436400	4260500	0	6111100	0	0	0	0	4	3	3	5	2	0	1	1	19	ATSTATSGFAGAIGQK;AVANYDSVEEGEK;FIYEGSSDFSCLPTFGVIIGQK;IDVVVNNAGILR;ISDEDWDIIHR;LGLLGLANSLAIEGR;LGLLGLANSLAIEGRK;LPPFSYAYTELEAIMYALGVGASIKDPK;LSGDWNPLHIDPNFASLAGFDKPILHGLCTFGFSAR				1036	1851;1880;5774;8811;9866;11755;11756;13070;13454	True;True;True;True;True;True;True;True;True	1859;1888;5814;8881;9954;11855;11856;13178;13562	8965;9064;9065;9066;27092;41702;41703;41704;47045;47046;56146;56147;56148;56149;56150;56151;56152;56153;56154;56155;62421;64012;64013	9116;9216;9217;9218;27446;42301;42302;42303;47775;47776;57039;57040;57041;57042;57043;57044;57045;57046;57047;57048;63384;64980;64981	9116;9216;27446;42303;47776;57044;57048;63384;64981			-1
Q9NRP0	Q9NRP0	1	1	1	Oligosaccharyltransferase complex subunit OSTC	OSTC	sp|Q9NRP0|OSTC_HUMAN Oligosaccharyltransferase complex subunit OSTC OS=Homo sapiens OX=9606 GN=OSTC PE=1 SV=1	1	1	1	1	1	1	1	1	1	0	1	1	1	1	1	1	1	0	1	1	1	1	1	1	1	0	1	1	8.1	8.1	8.1	16.829	149	149	0	4.6478	8.1	8.1	8.1	8.1	8.1	0	8.1	8.1	61374000	12113000	5702100	11630000	11905000	7143800	0	4631700	8248500	0	0	0	0	0	0	0	0	1	1	1	1	1	0	1	1	7	VPFLVLECPNLK				2818	22387	TRUE	22617	105721;105722;105723;105724;105725;105726;105727	107292;107293;107294;107295;107296;107297;107298	107298			-1
O43809	O43809	5	5	5	Cleavage and polyadenylation specificity factor subunit 5	NUDT21	sp|O43809|CPSF5_HUMAN Cleavage and polyadenylation specificity factor subunit 5 OS=Homo sapiens OX=9606 GN=NUDT21 PE=1 SV=1	1	5	5	5	5	3	1	3	2	2	2	3	5	3	1	3	2	2	2	3	5	3	1	3	2	2	2	3	36.6	36.6	36.6	26.227	227	227	0	14.332	36.6	19.8	12.8	18.5	19.4	11.9	18.1	24.7	61323000	15319000	15164000	4727500	13110000	2995100	3174800	2309000	4523800	5147900	7932100	0	3003200	3737500	3022900	3804800	3324900	5	3	1	2	2	2	2	3	20	LFLVQLQEK;LPGGELNPGEDEVEGLKR;LPHVLLLQLGTTFFK;LVAAPLFELYDNAPGYGPIISSLPQLLSR;YIQQTKPLTLER				220	11522;13018;13029;13779;23687	True;True;True;True;True	11620;13126;13137;13889;23923	54962;54963;62154;62155;62156;62196;62197;62198;62199;62200;62201;65445;65446;65447;65448;65449;111827;111828;111829;111830;111831	55849;55850;63116;63117;63118;63158;63159;63160;63161;63162;63163;66417;66418;66419;66420;66421;113563;113564;113565;113566;113567	55849;63117;63161;66421;113565			-1
P49750	P49750	10	10	10	YLP motif-containing protein 1	YLPM1	sp|P49750|YLPM1_HUMAN YLP motif-containing protein 1 OS=Homo sapiens OX=9606 GN=YLPM1 PE=1 SV=4	1	10	10	10	6	6	4	9	4	3	4	3	6	6	4	9	4	3	4	3	6	6	4	9	4	3	4	3	6.2	6.2	6.2	241.64	2146	2146	0	19.154	3.9	4.1	2.6	5.6	2.4	2	2.6	2.1	61288000	7581000	7025400	8230200	13465000	7780800	6398700	6013900	4793000	2409700	2410200	1774700	2356900	2863600	2753300	2713500	2770300	5	6	3	8	5	4	5	4	40	DIPSLPPLPPLPPLPPLDR;DKEVEFGGPAPR;GPASQFYITPSTSLSPR;ITLRPDPLPER;MADHWETAPR;MYPNWGR;QHLLSLQQR;SQLLAPPPPSAPPGNK;TLDDGFFPFIILDAINDR;TTVQQEPLESGAK				990	3026;3066;7563;10053;14203;15074;16696;19066;20191;20809	True;True;True;True;True;True;True;True;True;True	3045;3086;7621;10143;14316;15247;16885;19269;20401;21021	14340;14341;14342;14343;14344;14345;14346;14347;14348;14349;14350;14351;14352;14353;14499;35810;35811;35812;48110;48111;48112;48113;67507;67508;67509;67510;67511;71875;71876;71877;71878;71879;79394;79395;89676;89677;89678;89679;89680;95010;95011;95012;95013;97931;97932	14542;14543;14544;14545;14546;14547;14548;14549;14550;14551;14552;14553;14554;14555;14701;36303;36304;36305;48865;48866;48867;48868;68534;68535;68536;68537;68538;73089;73090;73091;73092;73093;80653;80654;90992;90993;90994;90995;90996;96421;96422;96423;96424;99389;99390	14545;14701;36304;48867;68538;73092;80653;90993;96424;99390			-1
Q15813	Q15813	7	7	7	Tubulin-specific chaperone E	TBCE	sp|Q15813|TBCE_HUMAN Tubulin-specific chaperone E OS=Homo sapiens OX=9606 GN=TBCE PE=1 SV=1	1	7	7	7	3	2	3	4	4	1	3	2	3	2	3	4	4	1	3	2	3	2	3	4	4	1	3	2	19.4	19.4	19.4	59.345	527	527	0	27.954	8.9	6.3	6.8	11.2	10.8	4.2	8.7	7.6	61039000	13200000	4265400	7519800	17100000	7129500	668340	3340400	7815800	5244400	0	5445500	5845800	4605800	0	4490400	4710900	3	1	3	4	3	1	3	2	20	FAGVVPPVAGPWLGVEWDNPER;LLDLSSNQLIDENQLYLIAHLPR;LSEEFLTAHPR;NLLSSWDEVIHIADQLR;VNFGTDFLTAIK;YGAPEDWELK;YQFLCLK				1650	5356;12272;13421;15680;22301;23527;23913	True;True;True;True;True;True;True	5390;12376;13529;15856;22531;23761;24154	25205;25206;25207;58583;58584;58585;58586;63887;74745;74746;74747;74748;74749;74750;105312;105313;111158;112944;112945;112946;112947;112948	25541;25542;25543;59525;59526;59527;59528;64855;75974;75975;75976;75977;75978;75979;106881;106882;112889;114687;114688;114689;114690;114691	25541;59526;64855;75977;106881;112889;114691			-1
Q96S59	Q96S59	6	6	6	Ran-binding protein 9	RANBP9	sp|Q96S59|RANB9_HUMAN Ran-binding protein 9 OS=Homo sapiens OX=9606 GN=RANBP9 PE=1 SV=1	1	6	6	6	3	4	3	2	3	2	1	4	3	4	3	2	3	2	1	4	3	4	3	2	3	2	1	4	11.9	11.9	11.9	77.846	729	729	0	16.388	6.6	8.1	7.1	4.7	6.9	4	2.7	8.1	60786000	12915000	8227300	10660000	4396700	5825000	5979000	2130600	10652000	4774600	4736400	4716700	4869900	4853600	5038600	0	4831400	2	3	3	2	3	2	1	4	20	DKFSYIGLSQNNLR;MGEAIETTQQLYPSLLER;NPNLLFTLK;QLCGGSQAAIER;QPPLALAMGQATQCLGLMAR;STDQTVLEELASIK				2423	3068;14504;15890;16843;17110;19274	True;True;True;True;True;True	3088;14636;16072;17033;17301;19478	14518;69021;69022;69023;69024;75727;75728;75729;80114;80115;80116;81241;81242;81243;81244;81245;81246;81247;81248;90620;90621;90622;90623	14720;70055;70056;70057;70058;76967;76968;76969;81376;81377;81378;82513;82514;82515;82516;82517;82518;82519;82520;91940;91941;91942;91943	14720;70058;76968;81376;82520;91942			-1
Q96FZ2	Q96FZ2	5	5	5	Embryonic stem cell-specific 5-hydroxymethylcytosine-binding protein	HMCES	sp|Q96FZ2|HMCES_HUMAN Abasic site processing protein HMCES OS=Homo sapiens OX=9606 GN=HMCES PE=1 SV=1	1	5	5	5	3	2	2	1	4	3	2	4	3	2	2	1	4	3	2	4	3	2	2	1	4	3	2	4	16.9	16.9	16.9	40.574	354	354	0	17.026	9	5.6	5.6	2.5	13.8	9.6	6.2	13.3	60729000	6707500	3140300	5903400	2492300	14072000	8830400	6388500	13195000	2681800	3209100	3517500	0	4771200	5276700	4403300	6246700	3	2	2	1	4	3	2	4	21	CVVLADGFYEWQR;GTAGLLEQWLKR;QPYFIYFPQIK;SGSIGAADSPENWEK;WGLVPSWFK				2348	2594;7816;17127;18254;23135	True;True;True;True;True	2609;7874;17318;18454;23368	12304;12305;12306;36985;36986;36987;36988;81316;81317;81318;81319;86043;86044;109352;109353;109354;109355;109356;109357;109358;109359	12487;12488;12489;37495;37496;37497;37498;82589;82590;82591;82592;87351;87352;111067;111068;111069;111070;111071;111072;111073;111074	12487;37497;82589;87352;111068			-1
P06746	P06746	7	7	7	DNA polymerase beta	POLB	sp|P06746|DPOLB_HUMAN DNA polymerase beta OS=Homo sapiens OX=9606 GN=POLB PE=1 SV=3	1	7	7	7	3	3	2	1	5	4	2	5	3	3	2	1	5	4	2	5	3	3	2	1	5	4	2	5	24.8	24.8	24.8	38.177	335	335	0	15.661	13.7	13.7	6.9	3	20	15.5	5.1	17.9	60545000	7487300	4285500	4055600	1410800	15354000	13053000	3480900	11418000	2606800	2472800	2000100	0	5695700	7554000	3094600	4346200	2	2	1	0	4	5	2	5	21	APQETLNGGITDMLTELANFEK;EEMLQMQDIVLNEVK;IAEKIDEFLATGK;IRQDDTSSSINFLTR;KAPQETLNGGITDMLTELANFEK;VHFITDTLSK;YFGDFEK				495	1487;4086;8603;9854;10338;21667;23488	True;True;True;True;True;True;True	1494;4113;8672;9942;10428;21893;23722	7319;7320;19509;19510;40675;40676;40677;40678;40679;40680;47014;49506;49507;102357;102358;102359;102360;102361;102362;102363;102364;102365;102366;110970;110971;110972;110973	7464;7465;19762;19763;41265;41266;41267;41268;41269;41270;47744;50309;50310;103918;103919;103920;103921;103922;103923;103924;103925;103926;103927;112697;112698;112699;112700	7465;19763;41266;47744;50309;103918;112697			-1
Q7Z7H8	Q7Z7H8	3	3	3	39S ribosomal protein L10, mitochondrial	MRPL10	sp|Q7Z7H8|RM10_HUMAN 39S ribosomal protein L10, mitochondrial OS=Homo sapiens OX=9606 GN=MRPL10 PE=1 SV=3	1	3	3	3	2	3	3	3	1	2	2	3	2	3	3	3	1	2	2	3	2	3	3	3	1	2	2	3	21.1	21.1	21.1	29.282	261	261	0	15.844	15.3	21.1	21.1	21.1	7.3	15.3	15.3	21.1	60410000	9543300	5993900	11913000	10732000	3296700	4424600	3173300	11333000	3377200	2612100	4008600	3906800	0	2697300	3090000	4223800	3	4	3	3	1	3	2	4	23	TVPFLPLLGGCIDDTILSR;VFPNQVLKPFLEDSKYQNLLPLFVGHNMLLVSEEPK;YQNLLPLFVGHNMLLVSEEPK				1959	20894;21487;23927	True;True;True	21107;21710;24168	98319;98320;98321;98322;98323;98324;98325;98326;98327;98328;98329;98330;101375;101376;101377;101378;112995;112996;112997;112998;112999;113000;113001	99777;99778;99779;99780;99781;99782;99783;99784;99785;99786;99787;99788;102928;102929;102930;102931;114738;114739;114740;114741;114742;114743;114744	99781;102931;114744			-1
Q9NQG5	Q9NQG5	8	6	6	Regulation of nuclear pre-mRNA domain-containing protein 1B	RPRD1B	sp|Q9NQG5|RPR1B_HUMAN Regulation of nuclear pre-mRNA domain-containing protein 1B OS=Homo sapiens OX=9606 GN=RPRD1B PE=1 SV=1	1	8	6	6	4	4	2	3	3	1	2	3	4	3	2	2	3	1	2	3	4	3	2	2	3	1	2	3	35	29.8	29.8	36.899	326	326	0	17.341	22.1	22.4	9.8	17.8	17.2	9.8	12.3	17.2	60069000	19498000	5027200	5645000	6498700	6240100	2959500	7515200	6684600	5805800	0	0	0	4236200	0	5239200	5580200	4	2	2	2	3	1	2	3	19	ALQDLENAASGDATVR;IASLPQEVQDVSLLEK;KLTFLYLANDVIQNSK;LLNIWQER;LTFLYLANDVIQNSKR;MLVEYTQNQK;SHIQSLPDLSLLPNVTGGLAPLPSAGDLFSTD;TVDEACLLLAEYNGR				2791	1181;8677;10616;12532;13639;14742;18298;20829	True;True;False;True;False;True;True;True	1185;8747;10709;12637;13748;14889;18498;21041	5676;5677;41014;41015;41016;41017;50746;59987;59988;59989;59990;64801;70086;70087;86199;86200;86201;86202;86203;86204;86205;97993	5723;5724;41604;41605;41606;41607;51561;60946;60947;60948;60949;65770;71123;71124;87507;87508;87509;87510;87511;87512;87513;99451	5724;41607;51561;60949;65770;71123;87511;99451			-1
Q9C0C2	Q9C0C2	12	12	12	182 kDa tankyrase-1-binding protein	TNKS1BP1	sp|Q9C0C2|TB182_HUMAN 182 kDa tankyrase-1-binding protein OS=Homo sapiens OX=9606 GN=TNKS1BP1 PE=1 SV=4	1	12	12	12	3	2	5	5	4	4	2	6	3	2	5	5	4	4	2	6	3	2	5	5	4	4	2	6	11	11	11	181.79	1729	1729	0	24.596	2.4	1.4	4.2	4	4.4	4.2	1.4	6.2	59922000	3968400	2285600	11071000	9999700	10066000	5219900	2921700	14390000	2986900	2767100	3458200	3525100	2931500	2837600	0	3338300	3	2	5	5	3	4	2	5	29	APVIRPGGTLGLSEAADSDAHLFQDSTEPR;DVSLGDWEFGKR;EAAFSPGQQDWSR;ELGVGQMDWGNNLGLR;ESGVGQTDWSGVEAGEFLK;FAATTVEEILAK;GSGGLFSPSTAHVPDGALGQR;GVGQADWTPDLGLR;NLEVSSCVGSGGSSEAR;VNLFPGLSPSALK;VSAPGVLTAQDR;VVGKPAQLGTQR				2622	1507;3708;3785;4591;5008;5332;7746;7933;15610;22318;22567;22844	True;True;True;True;True;True;True;True;True;True;True;True	1514;3735;3812;4620;5039;5366;7804;7994;15786;22548;22798;23076	7397;7398;7399;17727;18126;18127;18128;18129;18130;21865;23630;23631;25092;25093;36687;37588;37589;74437;74438;74439;74440;74441;105395;106692;106693;106694;106695;108053;108054;108055;108056	7542;7543;7544;17961;18360;18361;18362;18363;18364;22142;23927;23928;25428;25429;37195;38150;38151;75664;75665;75666;75667;75668;106964;108341;108342;108343;108344;109768;109769;109770;109771	7544;17961;18360;22142;23928;25428;37195;38151;75667;106964;108344;109770			-1
P13073	P13073	3	3	3	Cytochrome c oxidase subunit 4 isoform 1, mitochondrial	COX4I1	sp|P13073|COX41_HUMAN Cytochrome c oxidase subunit 4 isoform 1, mitochondrial OS=Homo sapiens OX=9606 GN=COX4I1 PE=1 SV=1	1	3	3	3	2	2	2	2	0	0	1	1	2	2	2	2	0	0	1	1	2	2	2	2	0	0	1	1	20.1	20.1	20.1	19.576	169	169	0	7.9894	12.4	12.4	13.6	12.4	0	0	5.9	5.9	59692000	4758200	7640800	21478000	12949000	0	0	6179500	6686600	0	8402000	0	8256900	0	0	0	0	1	2	2	2	0	0	1	1	9	DHPLPEVAHVK;SEDFSLPAYMDRR;VNPIQGLASK				594	2947;18011;22334	True;True;True	2966;18210;22564	14010;14011;14012;85005;105491;105492;105493;105494;105495;105496	14212;14213;14214;86312;107060;107061;107062;107063;107064;107065	14214;86312;107062			-1
P49427	P49427	6	6	5	Ubiquitin-conjugating enzyme E2 R1	CDC34	sp|P49427|UB2R1_HUMAN Ubiquitin-conjugating enzyme E2 R1 OS=Homo sapiens OX=9606 GN=CDC34 PE=1 SV=2	1	6	6	5	4	1	3	2	4	3	1	3	4	1	3	2	4	3	1	3	3	1	2	1	3	2	1	2	33.9	33.9	30.5	26.736	236	236	0	11.945	22.9	3	11	6.4	17.4	12.7	3	18.2	59547000	5659000	1847900	6337800	4707300	16746000	11498000	3552700	9197900	2361000	0	1850700	2319900	5933600	6013800	0	5339400	3	1	2	2	4	3	1	3	19	ALLLELK;GLQEEPVEGFR;LKFPIDYPYSPPAFR;TILLSVISLLNEPNTFSPANVDASVMYR;VPTTLAEYCVK;WNPTQNVR				977	1127;7384;12150;20097;22437;23223	True;True;True;True;True;True	1130;7440;12253;20307;22667;23456	5416;5417;5418;5419;5420;5421;5422;5423;34952;34953;58045;58046;94581;94582;105963;109816;109817;109818;109819;109820;109821	5453;5454;5455;5456;5457;5458;5459;5460;35440;35441;58986;58987;95991;95992;107539;111533;111534;111535;111536;111537;111538	5453;35440;58986;95991;107539;111533			-1
Q96EL3	Q96EL3	2	2	2	39S ribosomal protein L53, mitochondrial	MRPL53	sp|Q96EL3|RM53_HUMAN 39S ribosomal protein L53, mitochondrial OS=Homo sapiens OX=9606 GN=MRPL53 PE=1 SV=1	1	2	2	2	2	1	1	2	0	1	1	2	2	1	1	2	0	1	1	2	2	1	1	2	0	1	1	2	25	25	25	12.107	112	112	0	9.7298	25	16.1	16.1	25	0	8.9	8.9	25	59526000	13390000	5871100	7978700	17678000	0	4194100	3717000	6696800	6882100	0	0	9506600	0	0	0	4558600	2	1	1	2	0	1	1	2	10	GAHLTALEMLTAFASHIR;TFLQTVSSEK				2326	6512;19882	True;True	6560;20090	30548;30549;30550;30551;30552;93537;93538;93539;93540;93541	30968;30969;30970;30971;30972;94937;94938;94939;94940;94941	30972;94941			-1
Q9P015	Q9P015	4	4	4	39S ribosomal protein L15, mitochondrial	MRPL15	sp|Q9P015|RM15_HUMAN 39S ribosomal protein L15, mitochondrial OS=Homo sapiens OX=9606 GN=MRPL15 PE=1 SV=1	1	4	4	4	2	1	2	3	4	2	1	2	2	1	2	3	4	2	1	2	2	1	2	3	4	2	1	2	21.3	21.3	21.3	33.419	296	296	0	17.818	10.8	6.1	10.8	15.2	21.3	10.8	6.1	10.8	59525000	8223900	1472900	7530700	10281000	16519000	4187100	2656000	8654100	4198600	0	3617500	5373800	5349700	3527600	0	5950000	2	1	2	3	4	2	1	2	17	LGFEGGQTPFYIR;QIFFGLAPGWVVNMADKK;SLDIVCKPVPFFLR;VNIEVQLASELAIAAIEK				2930	11680;16718;18531;22307	True;True;True;True	11780;16907;18731;22537	55770;55771;79496;79497;79498;79499;79500;79501;79502;79503;87266;87267;87268;87269;87270;87271;105336	56662;56663;80758;80759;80760;80761;80762;80763;80764;80765;88576;88577;88578;88579;88580;88581;106905	56663;80760;88580;106905			-1
P18846	P18846	3	1	1	Cyclic AMP-dependent transcription factor ATF-1	ATF1	sp|P18846|ATF1_HUMAN Cyclic AMP-dependent transcription factor ATF-1 OS=Homo sapiens OX=9606 GN=ATF1 PE=1 SV=2	1	3	1	1	1	1	1	2	1	2	2	0	1	1	0	1	1	1	1	0	1	1	0	1	1	1	1	0	15.5	9.6	9.6	29.232	271	271	0	4.7391	9.6	9.6	3.3	12.2	9.6	12.2	12.2	0	59515000	9435100	6554900	0	11623000	10115000	11219000	10569000	0	0	0	0	0	0	0	0	0	1	1	0	1	0	1	1	0	5	TLIEELK;TTPSATSLPQTVVMTSPVTLTSQTTK;VAVLENQNK				661	20248;20787;21184	False;True;False	20458;20999;21401	95255;95256;95257;97818;97819;97820;97821;97822;97823;99778	96682;96683;96684;99275;99276;99277;99278;99279;99280;101251	96682;99280;101251			-1
Q9H9J2	Q9H9J2	7	7	7	39S ribosomal protein L44, mitochondrial	MRPL44	sp|Q9H9J2|RM44_HUMAN 39S ribosomal protein L44, mitochondrial OS=Homo sapiens OX=9606 GN=MRPL44 PE=1 SV=1	1	7	7	7	2	0	3	2	5	3	3	3	2	0	3	2	5	3	3	3	2	0	3	2	5	3	3	3	35.2	35.2	35.2	37.535	332	332	0	18.613	6.3	0	18.1	15.7	26.2	10.2	14.8	12.7	59365000	5914000	0	9816200	5248600	19188000	5120700	7743200	6334200	3822000	0	4303500	3906400	4498200	3301800	4326800	5276200	3	0	4	3	6	3	4	4	27	DFLITQMTGK;EAVLLNLK;IINPMGLLVEELK;LIAEGPGETVLVAEEEAAR;LQENFSLDLLK;NLAVEQLTLSEEFPVPPAVLQQTFFAVIGALLQSSGPER;NLVDFLTGEEVVCHVAR				2728	2798;3946;9200;11936;13172;15568;15756	True;True;True;True;True;True;True	2816;3973;9275;12037;13280;15743;15932	13286;13287;13288;18884;18885;18886;43642;43643;43644;43645;43646;43647;43648;43649;43650;43651;43652;43653;43654;57032;57033;62850;74175;74176;74177;75074;75075	13476;13477;13478;19120;19121;19122;44267;44268;44269;44270;44271;44272;44273;44274;44275;44276;44277;44278;44279;57945;57946;63814;75402;75403;75404;76307;76308	13476;19120;44267;57946;63814;75404;76307			-1
P14854	P14854	2	2	2	Cytochrome c oxidase subunit 6B1	COX6B1	sp|P14854|CX6B1_HUMAN Cytochrome c oxidase subunit 6B1 OS=Homo sapiens OX=9606 GN=COX6B1 PE=1 SV=2	1	2	2	2	1	1	2	2	2	0	0	1	1	1	2	2	2	0	0	1	1	1	2	2	2	0	0	1	44.2	44.2	44.2	10.192	86	86	0	7.1459	12.8	12.8	44.2	44.2	44.2	0	0	31.4	59346000	10105000	8146900	13961000	13966000	10261000	0	0	2905800	0	0	8130700	8298600	7764700	0	0	0	1	1	2	2	2	0	0	1	9	NCWQNYLDFHR;VYQSLCPTSWVTDWDEQRAEGTFPGKI				616	15215;23034	True;True	15390;23267	72595;72596;72597;72598;72599;108898;108899;108900;108901	73812;73813;73814;73815;73816;110613;110614;110615;110616	73813;110614			-1
O14735	O14735	4	4	4	CDP-diacylglycerol--inositol 3-phosphatidyltransferase	CDIPT	sp|O14735|CDIPT_HUMAN CDP-diacylglycerol--inositol 3-phosphatidyltransferase OS=Homo sapiens OX=9606 GN=CDIPT PE=1 SV=1	1	4	4	4	4	1	3	2	1	0	0	2	4	1	3	2	1	0	0	2	4	1	3	2	1	0	0	2	25.4	25.4	25.4	23.539	213	213	0	13.367	25.4	8	19.2	14.1	5.2	0	0	14.1	59286000	22623000	1565500	17009000	7964200	7220800	0	0	2903900	10071000	0	8105700	0	0	0	0	0	3	2	2	2	1	0	0	1	11	MGLWVTAPIALLK;MIDLSGNPVLR;PDENIFLFVPNLIGYAR;SLISVIHLITAAR				116	14530;14567;16313;18620	True;True;True;True	14664;14706;16499;18820	69132;69133;69134;69135;69312;69313;69314;77714;77715;77716;77717;77718;77719;77720;87697	70168;70169;70170;70171;70349;70350;70351;78968;78969;78970;78971;78972;78973;78974;89008	70170;70351;78968;89008			-1
P15104	P15104	7	7	7	Glutamine synthetase	GLUL	sp|P15104|GLNA_HUMAN Glutamine synthetase OS=Homo sapiens OX=9606 GN=GLUL PE=1 SV=4	1	7	7	7	1	0	3	1	3	2	5	4	1	0	3	1	3	2	5	4	1	0	3	1	3	2	5	4	33.8	33.8	33.8	42.064	373	373	0	13.75	2.9	0	13.9	2.9	16.1	18	28.7	24.4	59265000	4101400	0	7898200	4475900	15232000	4097500	11598000	11863000	0	0	4181100	0	6003600	5023700	6138600	5470800	1	0	2	1	3	2	4	4	17	CVEELPEWNFDGSSTLQSEGSNSDMYLVPAAMFR;DIVEAHYR;IAGTNAEVMPAQWEFQIGPCEGISMGDHLWVAR;QVYMSLPQGEK;TCLLNETGDEPFQYKN;VQAMYIWIDGTGEGLR;YIEEAIEK				622	2569;3046;8624;17413;19707;22460;23647	True;True;True;True;True;True;True	2584;3065;8693;17605;19912;22690;23882	12201;12202;12203;14439;40774;40775;40776;40777;40778;82537;82538;82539;82540;92779;92780;92781;106063;111684;111685	12384;12385;12386;14641;41364;41365;41366;41367;41368;83826;83827;83828;83829;94179;94180;94181;107640;113419;113420	12384;14641;41366;83826;94180;107640;113420			-1
P25685	P25685	5	5	5	DnaJ homolog subfamily B member 1	DNAJB1	sp|P25685|DNJB1_HUMAN DnaJ homolog subfamily B member 1 OS=Homo sapiens OX=9606 GN=DNAJB1 PE=1 SV=4	1	5	5	5	3	3	4	4	3	2	2	2	3	3	4	4	3	2	2	2	3	3	4	4	3	2	2	2	19.1	19.1	19.1	38.044	340	340	0	11.087	10.3	10.3	15.6	13.8	10.3	7.4	7.4	7.4	59265000	10542000	7740600	12220000	14096000	4644400	3394700	3402300	3225000	4004700	4779700	3474400	4008900	1955300	2765600	2734300	2323800	3	2	4	4	3	2	2	2	22	EALCGCTVNVPTLDGR;EGDQTSNNIPADIVFVLK;GKDYYQTLGLAR;NPFDTFFGQR;TVLEQVLPI				734	3868;4194;7161;15875;20873	True;True;True;True;True	3895;4221;7215;16057;21085	18515;18516;18517;18518;18519;18520;18521;18522;19962;33857;75669;75670;75671;75672;75673;98203;98204;98205;98206;98207;98208;98209;98210	18750;18751;18752;18753;18754;18755;18756;18757;20216;34332;76907;76908;76909;76910;76911;99661;99662;99663;99664;99665;99666;99667;99668	18754;20216;34332;76910;99667			-1
Q07065	Q07065	6	6	6	Cytoskeleton-associated protein 4	CKAP4	sp|Q07065|CKAP4_HUMAN Cytoskeleton-associated protein 4 OS=Homo sapiens OX=9606 GN=CKAP4 PE=1 SV=2	1	6	6	6	3	1	4	2	5	2	2	4	3	1	4	2	5	2	2	4	3	1	4	2	5	2	2	4	15	15	15	66.022	602	602	0	23.316	8.1	2.7	10.5	5.6	12.6	5.6	5.6	9.6	59219000	8550100	2296500	11445000	8440000	15534000	1764300	3135700	8052700	3366600	2660900	3294400	4078200	3035200	1720900	2283400	3052300	4	2	5	3	6	2	3	4	29	ERDFTSLENTVEER;LALQALTEK;SLGETQLVLYGDVEELKR;VASLEESEGNKQDLK;VQEQVHTLLSQDQAQAAR;VQSLQATFGTFESILR				1373	4963;10999;18593;21157;22480;22517	True;True;True;True;True;True	4994;11096;18793;21374;22710;22748	23421;52525;52526;87555;99672;99673;99674;99675;106141;106142;106143;106144;106145;106146;106147;106461;106462;106463;106464;106465;106466;106467;106468;106469;106470;106471;106472;106473;106474	23713;53370;53371;88866;101145;101146;101147;101148;107718;107719;107720;107721;107722;107723;107724;108109;108110;108111;108112;108113;108114;108115;108116;108117;108118;108119;108120;108121;108122	23713;53371;88866;101148;107723;108115			-1
Q9NY27	Q9NY27	4	4	4	Serine/threonine-protein phosphatase 4 regulatory subunit 2	PPP4R2	sp|Q9NY27|PP4R2_HUMAN Serine/threonine-protein phosphatase 4 regulatory subunit 2 OS=Homo sapiens OX=9606 GN=PPP4R2 PE=1 SV=3	1	4	4	4	2	1	1	2	3	3	3	2	2	1	1	2	3	3	3	2	2	1	1	2	3	3	3	2	12.2	12.2	12.2	46.898	417	417	0	15.34	5.3	2.9	3.6	6	9.4	9.8	8.6	6.5	59064000	8636000	4253800	3425000	6027900	8031700	13748000	8147500	6794000	0	0	0	0	4081500	7636100	0	4660400	2	1	0	1	1	3	2	2	12	EVCPVLDQFLCHVAK;IVTGFNGIPFTIQR;LCELLTDPRR;TGETMIQWSQFK				2893	5147;10205;11151;19948	True;True;True;True	5179;10295;11249;20156	24290;24291;24292;24293;24294;48894;48895;48896;48897;53423;53424;53425;53426;93856;93857;93858;93859;93860	24594;24595;24596;24597;24598;49695;49696;49697;49698;54306;54307;54308;54309;95259;95260;95261;95262;95263	24596;49697;54306;95259			-1
Q9Y2Q5	Q9Y2Q5	5	5	5	Ragulator complex protein LAMTOR2	LAMTOR2	sp|Q9Y2Q5|LTOR2_HUMAN Ragulator complex protein LAMTOR2 OS=Homo sapiens OX=9606 GN=LAMTOR2 PE=1 SV=1	1	5	5	5	2	2	1	3	3	2	2	3	2	2	1	3	3	2	2	3	2	2	1	3	3	2	2	3	48	48	48	13.507	125	125	0	10.427	17.6	22.4	8	32	29.6	16.8	22.4	31.2	58936000	7861600	4175600	5381000	9287300	8756200	8445000	6543800	8485200	5025700	4776100	0	6179400	3928200	0	5297000	4556600	2	2	0	3	3	1	3	2	16	AQALVQYLEEPLTQVAAS;ETVGFGMLK;FILMDCMEGR;NGNQAFNEDNLK;VANLLLCMYAK				3148	1523;5126;5746;15393;21130	True;True;True;True;True	1530;5158;5786;15568;21347	7494;7495;7496;7497;7498;7499;24198;26978;26979;26980;26981;26982;26983;26984;26985;73379;73380;99542;99543	7639;7640;7641;7642;7643;7644;24501;27332;27333;27334;27335;27336;27337;27338;27339;74603;74604;101015;101016	7640;24501;27332;74603;101016			-1
Q9Y580	Q9Y580	4	4	4	RNA-binding protein 7	RBM7	sp|Q9Y580|RBM7_HUMAN RNA-binding protein 7 OS=Homo sapiens OX=9606 GN=RBM7 PE=1 SV=1	1	4	4	4	1	3	3	1	1	1	1	1	1	3	3	1	1	1	1	1	1	3	3	1	1	1	1	1	18	18	18	30.503	266	266	0	16.95	6.8	14.3	14.3	3.8	6.8	6.8	6.8	6.8	58928000	11455000	11743000	18582000	3270400	4126000	2770600	2823200	4157300	0	9181500	8499400	0	0	0	0	0	1	3	3	1	1	1	1	1	12	MNSYPYLADR;SFSSPENFQR;TLFVGNLETK;VTEELLFELFHQAGPVIK				3223	14820;18156;20225;22698	True;True;True;True	14974;18355;20435;22929	70449;85599;95156;95157;95158;107380;107381;107382;107383;107384;107385;107386	71496;86907;96567;96568;96569;109080;109081;109082;109083;109084;109085;109086;109087	71496;86907;96569;109084			-1
P61769	P61769	2	2	2	Beta-2-microglobulin;Beta-2-microglobulin form pI 5.3	B2M	sp|P61769|B2MG_HUMAN Beta-2-microglobulin OS=Homo sapiens OX=9606 GN=B2M PE=1 SV=1	1	2	2	2	1	1	2	2	0	1	0	0	1	1	2	2	0	1	0	0	1	1	2	2	0	1	0	0	26.9	26.9	26.9	13.714	119	119	0	13.353	18.5	18.5	26.9	26.9	0	8.4	0	0	58896000	14036000	9789500	18032000	16210000	0	828900	0	0	0	0	14009000	13814000	0	0	0	0	1	1	2	2	0	1	0	0	7	SNFLNCYVSGFHPSDIEVDLLK;VEHSDLSFSK				1176	18864;21343	True;True	19066;21562	88821;88822;88823;88824;100502;100503;100504	90135;90136;90137;90138;101984;101985;101986	90137;101986			-1
P56962	P56962	3	3	3	Syntaxin-17	STX17	sp|P56962|STX17_HUMAN Syntaxin-17 OS=Homo sapiens OX=9606 GN=STX17 PE=1 SV=2	1	3	3	3	2	2	2	2	2	2	1	2	2	2	2	2	2	2	1	2	2	2	2	2	2	2	1	2	17.9	17.9	17.9	33.403	302	302	0	26.322	14.9	9.3	14.9	14.9	14.9	14.9	3	14.9	58859000	11279000	7233800	11360000	9707100	7797000	4310500	0	7171300	4546500	4995600	4208000	3791100	4360900	3592400	0	4832600	3	3	3	3	2	2	1	2	19	IVIPTDLER;LAALPVAGALIGGMVGGPIGLLAGFK;VAGIAAALGGGVLGFTGGK				1123	10163;10874;21080	True;True;True	10253;10970;21297	48702;48703;51925;51926;51927;51928;51929;51930;99317;99318;99319;99320;99321;99322;99323;99324;99325;99326;99327	49502;49503;52755;52756;52757;52758;52759;52760;100790;100791;100792;100793;100794;100795;100796;100797;100798;100799;100800	49503;52755;100797			-1
Q9Y4Z0	Q9Y4Z0	3	3	3	U6 snRNA-associated Sm-like protein LSm4	LSM4	sp|Q9Y4Z0|LSM4_HUMAN U6 snRNA-associated Sm-like protein LSm4 OS=Homo sapiens OX=9606 GN=LSM4 PE=1 SV=1	1	3	3	3	2	1	0	2	2	1	1	0	2	1	0	2	2	1	1	0	2	1	0	2	2	1	1	0	25.2	25.2	25.2	15.35	139	139	0	12.438	16.5	5	0	16.5	13.7	5	5	0	58837000	17452000	4678000	0	18910000	11785000	3155100	2857300	0	11511000	0	0	12473000	0	0	0	0	1	1	0	1	2	1	1	0	7	IPDEIIDMVKEEVVAK;MPECYIR;TAQNHPMLVELK				3219	9647;14835;19664	True;True;True	9735;14989;19869	45890;45891;70493;70494;70495;70496;70497;70498;92453	46547;46548;71540;71541;71542;71543;71544;71545;93790	46548;71540;93790			-1
O43719	O43719	4	4	4	HIV Tat-specific factor 1	HTATSF1	sp|O43719|HTSF1_HUMAN HIV Tat-specific factor 1 OS=Homo sapiens OX=9606 GN=HTATSF1 PE=1 SV=1	1	4	4	4	1	0	1	1	3	2	2	2	1	0	1	1	3	2	2	2	1	0	1	1	3	2	2	2	7.8	7.8	7.8	85.852	755	755	0	7.2203	1.1	0	1.1	1.1	6.8	2.5	2.5	3.3	58802000	8213700	0	9389600	9545200	7361500	8157700	7869000	8265400	0	0	0	0	0	9758600	8467100	0	1	0	1	1	3	2	2	2	12	FQLKGEYDASK;LLDEDEIR;NMFHPMDFEDDPLVLNEIREDLR;TAEEPPQEKAPEPTDAR				212	6097;12258;15777;19607	True;True;True;True	6141;12361;15953;19811	28564;28565;28566;58516;58517;58518;58519;58520;58521;75170;92132;92133	28940;28941;28942;59458;59459;59460;59461;59462;59463;76403;93457;93458	28940;59462;76403;93458			-1
O14545	O14545	8	8	8	TRAF-type zinc finger domain-containing protein 1	TRAFD1	sp|O14545|TRAD1_HUMAN TRAF-type zinc finger domain-containing protein 1 OS=Homo sapiens OX=9606 GN=TRAFD1 PE=1 SV=1	1	8	8	8	3	1	3	3	5	3	3	3	3	1	3	3	5	3	3	3	3	1	3	3	5	3	3	3	26.1	26.1	26.1	64.84	582	582	0	15.854	8.8	1.7	7.6	8.6	17.5	8.8	12	10	58438000	7746700	3435200	10326000	5816900	12717000	5302600	5679300	7415100	3563300	0	4222900	3866100	3833400	3886100	3533600	4000400	3	1	3	3	5	3	3	3	24	AFESDVFHNR;ALPSLNTGSSSPR;EIPVFNFTIHEIHCQR;GAADEIMLPCEFCEELYPEELLIDHQTSCNPSR;NEVAIPPNAYDESWGQDGIWIASQLLR;NIGMCPTCKEPFPK;NITAQVSIQNNLFEEQERQER;STSGPRPGCQPSSPCVPK				103	474;1176;4400;6464;15281;15471;15526;19331	True;True;True;True;True;True;True;True	472;1180;4428;6512;15456;15646;15701;19535	2335;2336;2337;2338;2339;2340;2341;2342;5657;20981;30311;30312;72930;72931;72932;72933;72934;72935;73689;73690;73691;73946;90918;90919	2348;2349;2350;2351;2352;2353;2354;2355;5704;21243;30731;30732;74148;74149;74150;74151;74152;74153;74914;74915;74916;75172;92239;92240	2354;5704;21243;30731;74148;74916;75172;92240			-1
O75131;Q96FN4;Q8IYJ1;Q96A23;O95741;Q86YQ8;Q9HCH3;Q9UBL6	O75131	7;1;1;1;1;1;1;1	7;1;1;1;1;1;1;1	7;1;1;1;1;1;1;1	Copine-3	CPNE3	sp|O75131|CPNE3_HUMAN Copine-3 OS=Homo sapiens OX=9606 GN=CPNE3 PE=1 SV=1	8	7	7	7	2	3	2	1	4	1	2	6	2	3	2	1	4	1	2	6	2	3	2	1	4	1	2	6	14.3	14.3	14.3	60.13	537	537;548;553;557;557;564;593;633	0	13.247	3.4	5	3.4	1.7	7.3	1.7	3.9	12.1	58374000	2862000	5012000	5709900	2049300	17989000	2428200	5568000	16756000	0	3381800	3057200	0	5852500	0	3669000	5407600	2	3	2	1	4	1	2	6	21	DIVQFVPFR;GSITISAEEIKDNR;QTSDGNWLMVHR;SPLGEVAIR;SPLGEVAIRDIVQFVPFR;TIELSDDDFLGECECTLGQIVSSK;VVLFEMEAR				277	3055;7761;17298;18962;18963;20070;22879	True;True;True;True;True;True;True	3075;7819;17490;19165;19166;20280;23111	14471;14472;14473;14474;14475;36740;82027;82028;89281;89282;89283;89284;94452;108185;108186;108187;108188;108189;108190;108191;108192	14673;14674;14675;14676;14677;37248;83308;83309;90596;90597;90598;90599;95856;109900;109901;109902;109903;109904;109905;109906;109907	14674;37248;83308;90596;90599;95856;109903			-1;-1;-1;-1;-1;-1;-1;-1
Q8IU81	Q8IU81	7	7	6	Interferon regulatory factor 2-binding protein 1	IRF2BP1	sp|Q8IU81|I2BP1_HUMAN Interferon regulatory factor 2-binding protein 1 OS=Homo sapiens OX=9606 GN=IRF2BP1 PE=1 SV=1	1	7	7	6	5	3	4	4	2	4	5	3	5	3	4	4	2	4	5	3	4	3	4	4	2	4	4	2	21.7	21.7	20.5	61.687	584	584	0	32.514	12.5	9.1	9.2	11.3	6.2	11	15.6	8	58138000	9882700	2931700	10069000	11252000	3513800	5623700	8242300	6622800	3110600	2677900	2886200	3909900	2418800	3358500	3083600	2880600	5	2	4	4	2	3	5	3	28	ALLGSMPGLMPPGLLAAAVSGLGSR;AQGPAGEVYCPSGDKCPLVGSSVPWAFMQGEIATILAGDIK;EQLLALSACAPFNVR;FCFPCSR;MPWAMVWDFSEAVCR;NADCLAELNEAMR;QLGELLTDGVR				1998	1122;1555;4924;5422;14856;15101;16884	True;True;True;True;True;True;True	1125;1562;4955;5456;15010;15275;17074	5399;5400;5401;5402;5403;5404;7640;23258;23259;23260;23261;23262;25461;25462;25463;70569;70570;70571;70572;70573;70574;72019;72020;72021;72022;80265;80266;80267;80268;80269	5436;5437;5438;5439;5440;5441;7785;23550;23551;23552;23553;23554;25799;25800;25801;71616;71617;71618;71619;71620;71621;73233;73234;73235;73236;81527;81528;81529;81530;81531	5439;7785;23551;25800;71620;73236;81528			-1
O95396	O95396	6	6	6	Adenylyltransferase and sulfurtransferase MOCS3;Molybdopterin-synthase adenylyltransferase;Molybdopterin-synthase sulfurtransferase	MOCS3	sp|O95396|MOCS3_HUMAN Adenylyltransferase and sulfurtransferase MOCS3 OS=Homo sapiens OX=9606 GN=MOCS3 PE=1 SV=1	1	6	6	6	3	5	2	5	3	4	4	3	3	5	2	5	3	4	4	3	3	5	2	5	3	4	4	3	29.6	29.6	29.6	49.669	460	460	0	22.491	15.2	23.3	9.8	27	19.1	23.5	18.7	19.1	58020000	5949600	7096400	3873100	11489000	7835500	7343300	8109500	6323900	2297100	3720200	3079700	3378500	4511000	4817400	4277000	4353400	2	5	2	5	3	4	3	3	27	CIFPQPPPAETVTNCADGGVLGVVTGVLGCLQALEVLK;DVVGGLMAWAAK;IAAGLGPSYSGSLLLFDALR;LGLVDYDVVEMSNLAR;LGTACVLIVGCGGLGCPLAQYLAAAGVGR;YLVNDACVLAGRPLVSASALR				402	2327;3717;8576;11777;11837;23826	True;True;True;True;True;True	2339;3744;8645;11877;11937;24063	11172;11173;11174;11175;11176;17781;40536;40537;40538;40539;40540;56238;56239;56240;56241;56483;56484;56485;56486;56487;56488;56489;112467;112468;112469;112470;112471;112472;112473	11354;11355;11356;11357;11358;18015;41126;41127;41128;41129;41130;57131;57132;57133;57134;57378;57379;57380;57381;57382;57383;57384;114204;114205;114206;114207;114208;114209;114210	11358;18015;41130;57132;57380;114210			-1
Q9H4L7	Q9H4L7	7	7	7	SWI/SNF-related matrix-associated actin-dependent regulator of chromatin subfamily A containing DEAD/H box 1	SMARCAD1	sp|Q9H4L7|SMRCD_HUMAN SWI/SNF-related matrix-associated actin-dependent regulator of chromatin subfamily A containing DEAD/H box 1 OS=Homo sapiens OX=9606 GN=SMARCAD1 PE=1 SV=2	1	7	7	7	5	3	3	3	3	0	1	1	5	3	3	3	3	0	1	1	5	3	3	3	3	0	1	1	11.4	11.4	11.4	117.4	1026	1026	0	17.468	9	5.3	6.5	5.6	4.5	0	1.1	1.1	57979000	18867000	5721200	12006000	9315200	8482700	0	1452800	2135200	5332900	4867500	5625100	6406300	3402900	0	0	0	5	3	4	3	2	0	1	1	19	ILHFLQDASIGELTLIPQCSQK;ITELRPFNSWEALFTK;LISQGTIEESMLK;QIIKPFILR;TIQAIAFLAYLYQEGNNGPHLIVVPASTIDNWLR;VGLNWLALVHK;YQHLMTINANNR				2687	9396;9997;12090;16736;20114;21597;23917	True;True;True;True;True;True;True	9474;10086;12193;16925;20324;21823;24158	44586;44587;44588;47808;57733;79583;79584;94641;94642;94643;94644;94645;101998;101999;102000;102001;102002;102003;102004;112957	45218;45219;45220;48561;58653;80845;80846;96051;96052;96053;96054;96055;103559;103560;103561;103562;103563;103564;103565;114700	45220;48561;58653;80845;96053;103565;114700			-1
P22415	P22415	3	3	2	Upstream stimulatory factor 1	USF1	sp|P22415|USF1_HUMAN Upstream stimulatory factor 1 OS=Homo sapiens OX=9606 GN=USF1 PE=1 SV=1	1	3	3	2	3	2	2	3	2	3	2	0	3	2	2	3	2	3	2	0	2	1	1	2	2	2	1	0	13.5	13.5	9.7	33.538	310	310	0	11.65	13.5	10	10	13.5	9.7	13.5	10	0	57797000	12309000	10173000	9933200	12116000	3527500	5738300	4000100	0	3328700	5185000	2970300	3376300	2896100	3978300	3061900	0	4	3	3	4	2	3	2	0	21	DKINNWIVQLSK;IIPDCSMESTK;LSEELQGLDQLQLDNDVLR				703	3071;9205;13424	True;True;True	3091;9280;13532	14535;14536;14537;14538;14539;14540;14541;14542;14543;14544;43665;43666;43667;43668;63894;63895;63896;63897;63898;63899;63900	14737;14738;14739;14740;14741;14742;14743;14744;14745;14746;44290;44291;44292;44293;64862;64863;64864;64865;64866;64867;64868	14739;44293;64866			-1
Q8WWK9	Q8WWK9	5	5	5	Cytoskeleton-associated protein 2	CKAP2	sp|Q8WWK9|CKAP2_HUMAN Cytoskeleton-associated protein 2 OS=Homo sapiens OX=9606 GN=CKAP2 PE=1 SV=1	1	5	5	5	2	1	2	2	5	1	2	3	2	1	2	2	5	1	2	3	2	1	2	2	5	1	2	3	10.2	10.2	10.2	76.986	683	683	0	11.264	4.2	1.8	4.2	4.2	10.2	1.8	4.4	5.7	57534000	5052800	1093900	5769400	6279200	26871000	2285400	3088800	7093300	3344700	0	3369800	4287200	5585900	0	4220800	4108900	2	1	2	1	5	1	2	3	17	EDILVTLNDLIK;FVSTTSQNTQLVRPPIR;HTIVDILTMK;VNNTFSECLNLINEGCPKEDILVTLNDLIK;YNVSTTPYLQSVK				2193	4009;6382;8503;22330;23888	True;True;True;True;True	4036;6430;8571;22560;24128	19155;19156;19157;19158;19159;19160;19161;19162;29906;29907;29908;29909;29910;40225;40226;105471;105472;112829	19394;19395;19396;19397;19398;19399;19400;19401;30315;30316;30317;30318;30319;40815;40816;107040;107041;114571	19395;30315;40815;107040;114571			-1
P40429;Q6NVV1	P40429;Q6NVV1	2;1	2;1	2;1	60S ribosomal protein L13a;Putative 60S ribosomal protein L13a protein RPL13AP3	RPL13A;RPL13AP3	sp|P40429|RL13A_HUMAN 60S ribosomal protein L13a OS=Homo sapiens OX=9606 GN=RPL13A PE=1 SV=2;sp|Q6NVV1|R13P3_HUMAN Putative 60S ribosomal protein L13a protein RPL13AP3 OS=Homo sapiens OX=9606 GN=RPL13AP3 PE=5 SV=1	2	2	2	2	1	1	0	2	1	1	2	1	1	1	0	2	1	1	2	1	1	1	0	2	1	1	2	1	11.3	11.3	11.3	23.577	203	203;102	0	9.6714	5.9	5.4	0	11.3	5.4	5.4	11.3	5.4	57511000	4170000	7506600	0	23944000	6344000	3659600	7091500	4795300	0	0	0	16596000	0	0	8335100	0	1	1	0	2	1	1	2	1	9	CEGINISGNFYR;YQAVTATLEEK				883	2239;23909	True;True	2250;24150	10769;10770;10771;112932;112933;112934;112935;112936;112937	10950;10951;10952;114675;114676;114677;114678;114679;114680	10951;114680			-1;-1
A8MZ59	A8MZ59	3	3	3	Leucine-twenty homeobox	LEUTX	sp|A8MZ59|LEUTX_HUMAN Paired-like homeodomain transcription factor LEUTX OS=Homo sapiens OX=9606 GN=LEUTX PE=1 SV=4	1	3	3	3	3	1	2	3	0	0	0	0	3	1	2	3	0	0	0	0	3	1	2	3	0	0	0	0	29.8	29.8	29.8	22.358	198	198	0	6.1894	29.8	4.5	14.1	29.8	0	0	0	0	57467000	18722000	3886000	13364000	21496000	0	0	0	0	8238000	0	9111100	11119000	0	0	0	0	3	1	2	3	0	0	0	0	9	IYDLPGEDDTSSLNQYLFPVCLEYDQLQSSV;LQLDLSVVK;QQMQTRPSLGPANQTTSVK				26	10254;13223;17167	True;True;True	10344;13331;17358	49158;49159;63027;63028;63029;63030;81471;81472;81473	49959;49960;63991;63992;63993;63994;82744;82745;82746	49959;63993;82744			-1
P55196	P55196	9	9	9	Afadin	MLLT4	sp|P55196|AFAD_HUMAN Afadin OS=Homo sapiens OX=9606 GN=AFDN PE=1 SV=3	1	9	9	9	3	2	4	3	5	1	3	2	3	2	4	3	5	1	3	2	3	2	4	3	5	1	3	2	8.2	8.2	8.2	206.8	1824	1824	0	27.076	3	1.5	4.4	2.7	4.4	1.1	2.8	1.7	57377000	8346500	2442300	13747000	8108400	10390000	1523300	6738900	6080600	4016100	0	4398900	4214800	3271500	0	3754000	4289100	3	2	5	3	3	1	3	2	22	EVQLEEDPDLQLPFLLPEDGYSCDVVR;GILVFQLK;IDDVLHTLTGAMSLLR;ITLDAQDVLAHLVQMAFK;LAAGDQLLSVDGR;NIAGALAFWMANASELLNFIK;NIPNGLQEFLDPLCQR;SPGTWTIYFEGADYESHLLR;TSSVVTLEVAK				1097	5226;7096;8760;10043;10869;15447;15514;18948;20720	True;True;True;True;True;True;True;True;True	5259;7148;8830;10133;10965;15622;15689;19151;20932	24626;33483;41403;48062;48063;48064;48065;48066;48067;51905;51906;51907;73592;73894;73895;73896;73897;73898;89206;89207;89208;89209;89210;97495	24931;33954;41997;48817;48818;48819;48820;48821;48822;52735;52736;52737;74816;75120;75121;75122;75123;75124;90521;90522;90523;90524;90525;98952	24931;33954;41997;48822;52735;74816;75120;90525;98952			-1
Q2TAA2	Q2TAA2	5	5	5	Isoamyl acetate-hydrolyzing esterase 1 homolog	IAH1	sp|Q2TAA2|IAH1_HUMAN Isoamyl acetate-hydrolyzing esterase 1 homolog OS=Homo sapiens OX=9606 GN=IAH1 PE=1 SV=1	1	5	5	5	1	3	3	2	2	2	2	2	1	3	3	2	2	2	2	2	1	3	3	2	2	2	2	2	33.9	33.9	33.9	27.598	248	248	0	19.245	9.7	21	25.8	15.7	8.9	15.7	15.7	15.7	57300000	4223100	4983100	8874200	7065200	2950100	9802500	9775900	9626000	0	3704000	3840400	3875900	0	8720800	8085600	6999800	1	3	3	2	1	2	2	2	16	GNEFLFSHLWPLIEK;KVSSLPLLLPYWR;LLLFGDSITQFSFQQGGWGASLADR;SMVQYLK;VILITPTPLCETAWEEQCIIQGCK				1700	7514;10809;12475;18841;21769	True;True;True;True;True	7572;10905;12580;19042;21995	35569;35570;35571;35572;35573;35574;35575;51690;59653;88710;102857;102858;102859;102860;102861;102862;102863	36062;36063;36064;36065;36066;36067;36068;52518;60611;90024;104418;104419;104420;104421;104422;104423;104424	36062;52518;60611;90024;104424			-1
Q9Y6E2	Q9Y6E2	7	6	6	Basic leucine zipper and W2 domain-containing protein 2	BZW2	sp|Q9Y6E2|BZW2_HUMAN Basic leucine zipper and W2 domain-containing protein 2 OS=Homo sapiens OX=9606 GN=BZW2 PE=1 SV=1	1	7	6	6	4	4	5	5	3	1	3	3	3	3	4	4	2	1	2	3	3	3	4	4	2	1	2	3	27.7	26	26	48.162	419	419	0	30.206	15.8	15.8	17.2	24.1	13.6	5	13.6	15.5	57233000	14290000	5508300	11104000	15751000	3620100	856450	1956000	4146400	4404400	2729200	3874700	5077400	2356900	0	2055600	2543400	4	4	5	5	3	1	2	4	28	ELSDFLR;IVVLFYK;LAMLSGILLGNGTLPATILTSLFTDSLVK;LLELFPVNR;NDLPETAVIGLLWTCIMNAVEWNKKEELVAEQALK;YADTLFDILVAGSMLAPGGTR;YFTDAGLKELSDFLR				3266	4698;10215;11010;12326;15236;23336;23513	True;False;True;True;True;True;True	4727;10305;11107;12430;15411;23569;23747	22329;48957;48958;48959;48960;48961;48962;52579;52580;52581;52582;52583;52584;52585;58840;58841;58842;72723;110282;110283;110284;110285;110286;110287;110288;110289;110290;110291;110292;110293;110294;110295;111095;111096	22607;49758;49759;49760;49761;49762;49763;53425;53426;53427;53428;53429;53430;53431;59782;59783;59784;73941;112003;112004;112005;112006;112007;112008;112009;112010;112011;112012;112013;112014;112015;112016;112823;112824	22607;49763;53431;59782;73941;112003;112824			-1
P82664	P82664	4	4	4	28S ribosomal protein S10, mitochondrial	MRPS10	sp|P82664|RT10_HUMAN 28S ribosomal protein S10, mitochondrial OS=Homo sapiens OX=9606 GN=MRPS10 PE=1 SV=2	1	4	4	4	1	2	3	1	2	4	2	1	1	2	3	1	2	4	2	1	1	2	3	1	2	4	2	1	22.4	22.4	22.4	22.999	201	201	0	11.192	7.5	13.4	16.9	7.5	10.9	22.4	10.9	3.5	56931000	5825000	5332300	13713000	4241000	10069000	9353600	5766300	2630800	0	0	5173600	0	5741000	5463800	4395100	0	1	2	3	1	2	4	2	1	16	AVLDSYEYFAVLAAK;ELGISIK;FTLLQSVHIYK;NLPEGVAMEVTK				1289	1985;4583;6272;15701	True;True;True;True	1994;4612;6319;15877	9570;9571;9572;9573;9574;9575;9576;21830;21831;21832;21833;21834;29469;74832;74833;74834	9729;9730;9731;9732;9733;9734;9735;22107;22108;22109;22110;22111;29878;76062;76063;76064	9729;22107;29878;76063			-1
Q13685	Q13685	5	5	5	Angio-associated migratory cell protein	AAMP	sp|Q13685|AAMP_HUMAN Angio-associated migratory cell protein OS=Homo sapiens OX=9606 GN=AAMP PE=1 SV=2	1	5	5	5	1	2	2	1	3	2	2	2	1	2	2	1	3	2	2	2	1	2	2	1	3	2	2	2	19.6	19.6	19.6	46.75	434	434	0	15.527	3.9	11.1	6.9	3.9	9.9	6.5	6.5	6.5	56862000	4676200	4223600	6334700	4921200	8899300	8686200	9841900	9278900	0	0	0	0	0	7584900	7807100	6568900	1	2	2	1	3	2	2	1	14	APVLLAGTADGNTWMWK;AVVGYEDGTIR;GHTAEILDFALSK;HQCQHQSGIVQLLWEAGTAVVYTCSLDGIVR;TFQGPNCPATCGR				1496	1508;2067;7008;8435;19896	True;True;True;True;True	1515;2077;7058;8499;20104	7400;7401;7402;7403;7404;7405;7406;7407;9984;9985;9986;32996;39911;93625;93626	7545;7546;7547;7548;7549;7550;7551;7552;10145;10146;10147;33452;40498;95026;95027	7545;10145;33452;40498;95027			-1
Q9NWQ9	Q9NWQ9	4	4	4	Uncharacterized protein C14orf119	C14orf119	sp|Q9NWQ9|CN119_HUMAN Uncharacterized protein C14orf119 OS=Homo sapiens OX=9606 GN=C14orf119 PE=1 SV=1	1	4	4	4	2	1	1	2	3	3	3	2	2	1	1	2	3	3	3	2	2	1	1	2	3	3	3	2	50.7	50.7	50.7	16.009	140	140	0	9.625	14.3	5.7	5.7	14.3	42.1	42.1	42.1	33.6	56855000	15462000	3492800	0	8640100	6261200	8450800	8895200	5652600	0	0	0	0	0	10005000	9847900	0	2	1	1	2	3	3	3	2	17	FLEDLVAK;FYQAVAATAGKD;PLESSSSMPLSFPSLLPSVPHNTNPSPPLMSYITSQEMK;QLEFSEPDFVAK				2867	5824;6445;16340;16859	True;True;True;True	5864;6493;16526;17049	27294;27295;27296;27297;27298;27299;27300;27301;30213;77823;77824;77825;77826;80171;80172;80173;80174	27648;27649;27650;27651;27652;27653;27654;27655;30633;79078;79079;79080;79081;81433;81434;81435;81436	27651;30633;79078;81433			-1
Q9P032	Q9P032	3	3	3	NADH dehydrogenase [ubiquinone] 1 alpha subcomplex assembly factor 4	NDUFAF4	sp|Q9P032|NDUF4_HUMAN NADH dehydrogenase [ubiquinone] 1 alpha subcomplex assembly factor 4 OS=Homo sapiens OX=9606 GN=NDUFAF4 PE=1 SV=1	1	3	3	3	2	3	2	3	3	2	1	2	2	3	2	3	3	2	1	2	2	3	2	3	3	2	1	2	18.9	18.9	18.9	20.266	175	175	0	12.278	13.1	18.9	13.1	18.9	18.9	13.1	8	13.1	56854000	9250700	6135600	11191000	12263000	6781400	2625300	3813000	4794200	6656700	5306800	7545400	6848800	4271400	3006800	0	4739900	2	3	2	3	2	2	1	2	17	HPSTNSLLR;IMQEYQLEQK;ISIVEALTLLNNHK				2932	8429;9561;9907	True;True;True	8493;9647;9996	39885;39886;39887;39888;39889;39890;39891;45468;45469;45470;47389;47390;47391;47392;47393;47394;47395;47396	40472;40473;40474;40475;40476;40477;40478;46121;46122;46123;48137;48138;48139;48140;48141;48142;48143;48144	40478;46121;48141			-1
Q9BWU0	Q9BWU0	5	5	5	Kanadaptin	SLC4A1AP	sp|Q9BWU0|NADAP_HUMAN Kanadaptin OS=Homo sapiens OX=9606 GN=SLC4A1AP PE=1 SV=1	1	5	5	5	3	2	1	3	3	2	3	3	3	2	1	3	3	2	3	3	3	2	1	3	3	2	3	3	8.3	8.3	8.3	88.813	796	796	0	9.7221	4	2.5	1.1	5.4	5.4	2.5	3.9	5.4	56727000	9234900	3053700	6275000	11657000	9015800	4723400	3914800	8852100	5162800	4292700	0	4357400	4300200	6770600	5043700	4732300	3	2	1	3	3	2	3	3	20	EAMIQCSLEACR;ILDTLGLLR;KLTLPLFGAMK;LFILQGPEEDREAESELTVTQLK;QLVAEAIHSGK				2587	3894;9333;10617;11503;17005	True;True;True;True;True	3921;9411;10710;11601;17195	18635;44294;44295;44296;44297;44298;44299;44300;44301;50747;50748;50749;50750;50751;50752;50753;54886;54887;54888;80775	18870;44925;44926;44927;44928;44929;44930;44931;44932;51562;51563;51564;51565;51566;51567;51568;55773;55774;55775;82045	18870;44928;51568;55774;82045			-1
Q9UL33	Q9UL33	5	5	5	Trafficking protein particle complex subunit 2-like protein	TRAPPC2L	sp|Q9UL33|TPC2L_HUMAN Trafficking protein particle complex subunit 2-like protein OS=Homo sapiens OX=9606 GN=TRAPPC2L PE=1 SV=1	1	5	5	5	0	1	2	1	1	2	2	3	0	1	2	1	1	2	2	3	0	1	2	1	1	2	2	3	49.3	49.3	49.3	16.145	140	140	0	20.009	0	16.4	22.9	16.4	13.6	16.4	19.3	36.4	56593000	0	4255500	6922900	4053500	1205600	9517700	11296000	19342000	0	0	3736700	0	0	0	0	13231000	0	1	2	1	1	2	2	3	12	AVCIAVIAK;ELYLGLLYPTEDYK;ELYLGLLYPTEDYKVYGYVTNSK;FVMVVDSSNTALRDNEIR;LHNSYTDVMCNPFYNPGDR				3070	1894;4745;4746;6351;11913	True;True;True;True;True	1902;4774;4775;6399;12014	9122;9123;9124;22517;22518;22519;22520;22521;22522;29783;56921;56922	9275;9276;9277;22796;22797;22798;22799;22800;22801;30192;57831;57832	9275;22796;22797;30192;57832			-1
Q9Y5V3;Q96JG8	Q9Y5V3	8;2	8;2	8;2	Melanoma-associated antigen D1	MAGED1	sp|Q9Y5V3|MAGD1_HUMAN Melanoma-associated antigen D1 OS=Homo sapiens OX=9606 GN=MAGED1 PE=1 SV=3	2	8	8	8	3	2	3	1	4	2	0	4	3	2	3	1	4	2	0	4	3	2	3	1	4	2	0	4	19.5	19.5	19.5	86.16	778	778;741	0	26.15	7.6	5	6.6	1	14.9	4.5	0	9	56543000	11859000	3787700	8413000	2854400	13053000	3348700	0	13228000	3977600	0	3737500	0	4590600	2763800	0	4854300	3	2	3	1	4	2	0	5	20	ASEAVLWEALR;ASEAVLWEALRK;DWTAQFMEAADEALDALDAAAAEAEAR;GPNAAYDFSQAATTGELAANKSEMAFK;IPFTFWAR;KINNLNVEENSSGDQR;SAPVPVTTQNPPGAPPNVLWQTPLAWQNPSGWQNQTAR;VGPNATYNFSQSLNANDLANSRPK				3247	1656;1657;3734;7613;9665;10514;17862;21615	True;True;True;True;True;True;True;True	1662;1663;3761;7671;9753;10605;18059;21841	8070;8071;17859;17860;17861;17862;17863;17864;17865;36081;45944;45945;45946;45947;45948;50313;84330;102111;102112;102113	8216;8217;18093;18094;18095;18096;18097;18098;18099;36575;46601;46602;46603;46604;46605;51126;85635;103672;103673;103674	8216;8217;18099;36575;46604;51126;85635;103673			-1;-1
P25786	P25786	6	6	6	Proteasome subunit alpha type-1	PSMA1	sp|P25786|PSA1_HUMAN Proteasome subunit alpha type-1 OS=Homo sapiens OX=9606 GN=PSMA1 PE=1 SV=1	1	6	6	6	1	1	2	3	4	3	2	3	1	1	2	3	4	3	2	3	1	1	2	3	4	3	2	3	41.4	41.4	41.4	29.555	263	263	0	18.97	12.2	12.2	17.9	25.5	26.2	23.6	17.9	19	56507000	3617800	3150100	5504600	10256000	14158000	9141700	5477900	5200900	0	0	2721300	3266800	4709600	5689800	4441400	3101200	1	1	2	3	4	3	2	3	19	AQPAQPADEPAEKADEPMEH;HMSEFMECNLNELVK;ILHVDNHIGISIAGLTADAR;LLCNFMR;NQYDNDVTVWSPQGR;RPYGVGLLIAGYDDMGPHIFQTCPSANYFDCR				737	1593;8385;9400;12248;15976;17712	True;True;True;True;True;True	1600;8449;9478;12351;16160;17909	7816;39657;39658;39659;44606;58471;76158;76159;76160;76161;76162;76163;83719;83720;83721;83722;83723;83724;83725	7961;40240;40241;40242;45238;59413;77399;77400;77401;77402;77403;77404;85020;85021;85022;85023;85024;85025;85026	7961;40240;45238;59413;77399;85023			-1
Q6P1K2	Q6P1K2	3	3	3	Polyamine-modulated factor 1	PMF1	sp|Q6P1K2|PMF1_HUMAN Polyamine-modulated factor 1 OS=Homo sapiens OX=9606 GN=PMF1 PE=1 SV=2	1	3	3	3	2	2	2	3	2	2	2	2	2	2	2	3	2	2	2	2	2	2	2	3	2	2	2	2	23.9	23.9	23.9	23.339	205	205	0	7.9436	10.7	10.7	10.7	23.9	10.7	10.7	10.7	10.7	56260000	7381900	4793000	9148000	9247300	7806500	4682800	4290300	8909800	5230700	5513500	6179300	5860100	3029500	5007800	4813400	3864800	2	2	2	3	2	2	2	2	17	EEISDIKEEGNLEAVLNALDKIVEEGK;ELVAVLREPE;LLDTMVDTFLQK				1840	4073;4717;12287	True;True;True	4100;4746;12391	19400;22392;22393;22394;22395;22396;22397;22398;22399;58673;58674;58675;58676;58677;58678;58679;58680;58681;58682	19641;22670;22671;22672;22673;22674;22675;22676;22677;59615;59616;59617;59618;59619;59620;59621;59622;59623;59624	19641;22674;59624			-1
Q09161	Q09161	12	12	12	Nuclear cap-binding protein subunit 1	NCBP1	sp|Q09161|NCBP1_HUMAN Nuclear cap-binding protein subunit 1 OS=Homo sapiens OX=9606 GN=NCBP1 PE=1 SV=1	1	12	12	12	3	1	4	7	8	1	5	4	3	1	4	7	8	1	5	4	3	1	4	7	8	1	5	4	26.3	26.3	26.3	91.838	790	790	0	22.77	4.4	2.8	7.5	17.6	20.4	1.1	11.4	10.5	56052000	3974000	3930500	6564900	14379000	14319000	852860	6582500	5448700	1975900	0	2163300	3451500	3152300	0	2952400	3296000	3	1	3	7	7	1	5	4	31	ATNDEIFSILK;DVPNPNQDDDDDEGFSFNPLKIEVFVQTLLHLAAK;FIMILTEHLVR;FLSDLVNCHVIAAPSMVAMFENFVSVTQEEDVPQVR;IEVFVQTLLHLAAK;ILDIVPPTFSALCPANPTCIYK;LFVWEILHSTIR;LQPGSLPQVLAQATEMLYMR;LTIYTTLVGLLNAR;NLFLVIFQR;SACSLESNLEGLAGVLEADLPNYK;TLAESDEGKLHVLR				1393	1830;3692;5750;5904;8895;9322;11604;13260;13660;15620;17800;20172	True;True;True;True;True;True;True;True;True;True;True;True	1838;3719;5790;5945;8966;9400;11702;13368;13769;15796;17997;20382	8869;8870;17649;17650;27004;27654;27655;27656;27657;42071;44236;44237;55313;55314;55315;55316;63180;63181;64868;64869;64870;64871;74485;74486;74487;74488;74489;74490;74491;84080;84081;84082;94936	9020;9021;17883;17884;27358;28009;28010;28011;28012;42670;44867;44868;56200;56201;56202;56203;64145;64146;65837;65838;65839;65840;75712;75713;75714;75715;75716;75717;75718;85384;85385;85386;96346	9021;17883;27358;28009;42670;44868;56203;64145;65838;75718;85384;96346			-1
P00403	P00403	2	2	2	Cytochrome c oxidase subunit 2	MT-CO2	sp|P00403|COX2_HUMAN Cytochrome c oxidase subunit 2 OS=Homo sapiens OX=9606 GN=MT-CO2 PE=1 SV=1	1	2	2	2	1	1	1	2	1	0	0	1	1	1	1	2	1	0	0	1	1	1	1	2	1	0	0	1	13.2	13.2	13.2	25.565	227	227	0	9.6989	4.4	4.4	8.8	13.2	8.8	0	0	8.8	55920000	8709700	3678300	8543200	20183000	8615700	0	0	6190800	0	0	0	0	0	0	0	0	1	1	1	2	1	0	0	1	7	MMITSQDVLHSWAVPTLGLK;VVLPIEAPIR				446	14762;22891	True;True	14909;23123	70180;70181;70182;70183;108232;108233;108234	71217;71218;71219;71220;109947;109948;109949	71219;109947			-1
Q9BRT8;Q8IUF1;Q5RIA9;Q5JTY5;Q4V339	Q9BRT8;Q8IUF1;Q5RIA9;Q5JTY5;Q4V339	8;8;6;6;5	8;8;6;6;5	8;8;6;6;5	COBW domain-containing protein 1;COBW domain-containing protein 2;COBW domain-containing protein 5;COBW domain-containing protein 3;COBW domain-containing protein 6	CBWD1;CBWD2;CBWD5;CBWD3;CBWD6	sp|Q9BRT8|CBWD1_HUMAN COBW domain-containing protein 1 OS=Homo sapiens OX=9606 GN=CBWD1 PE=1 SV=1;sp|Q8IUF1|CBWD2_HUMAN COBW domain-containing protein 2 OS=Homo sapiens OX=9606 GN=CBWD2 PE=2 SV=1;sp|Q5RIA9|CBWD5_HUMAN COBW domain-containing protein 5 OS=Ho	5	8	8	8	1	1	2	1	2	1	3	7	1	1	2	1	2	1	3	7	1	1	2	1	2	1	3	7	31.4	31.4	31.4	44.068	395	395;395;395;395;395	0	31.525	4.6	6.1	6.1	6.1	9.6	5.6	10.1	26.8	55909000	1786400	1928000	5589400	1977200	11176000	1921700	6080500	25450000	0	0	4613300	0	5290000	0	5370100	7647700	1	1	1	1	2	1	3	6	16	IPVTIITGYLGAGK;QLFIATVTETEK;QVALADAILINK;SLAVSQGGELYEEWLELR;SQQVIVQGVHELYDLEETPVSWKDDTER;SRVDLSNVLDLHAFDSLSGISLQK;VAVILNEFGEGSALEK;VDLSNVLDLHAFDSLSGISLQK				1999	9716;16871;17319;18524;19097;19129;21183;21271	True;True;True;True;True;True;True;True	9804;17061;17511;18724;19300;19333;21400;21489	46178;46179;80227;82116;87238;89823;89943;89944;89945;89946;89947;89948;99776;99777;100204;100205;100206;100207	46836;46837;81489;83397;88548;91139;91260;91261;91262;91263;91264;91265;101249;101250;101681;101682;101683;101684	46836;81489;83397;88548;91139;91265;101250;101683			-1;-1;-1;-1;-1
P52732	P52732	11	11	11	Kinesin-like protein KIF11	KIF11	sp|P52732|KIF11_HUMAN Kinesin-like protein KIF11 OS=Homo sapiens OX=9606 GN=KIF11 PE=1 SV=2	1	11	11	11	6	2	5	5	6	0	2	5	6	2	5	5	6	0	2	5	6	2	5	5	6	0	2	5	14.1	14.1	14.1	119.16	1056	1056	0	20.044	9.4	3.3	7.3	5.7	6.9	0	2.3	6.2	55872000	8744900	1602900	8976100	11836000	14877000	0	2427800	7407500	2850700	1769200	2517900	2899300	3746300	0	1947000	3475100	6	2	4	5	5	0	2	4	28	CRPFNLAER;ELDGFLSILCNNLHELQENTICSLVESQK;FCADSDGFSQELR;ILQDSLGGR;LMNLWTER;LTDNGTEFSVK;NLNSLFNNMEELIK;SKVEETTEHLVTK;TVLQELINVLK;VITALVER;VSLLEIYNEELFDLLNPSSDVSER				1054	2503;4526;5414;9464;12800;13609;15697;18495;20879;21818;22622	True;True;True;True;True;True;True;True;True;True;True	2518;4555;5448;9543;12907;13718;15873;18695;21092;22044;22853	11935;11936;11937;21523;21524;25424;25425;25426;25427;25428;25429;44954;44955;61188;64702;74824;87112;87113;87114;98255;98256;98257;98258;98259;98260;98261;103077;107052;107053;107054;107055	12118;12119;12120;21799;21800;25762;25763;25764;25765;25766;25767;45594;45595;62147;65671;76054;88422;88423;88424;99713;99714;99715;99716;99717;99718;99719;104639;108751;108752;108753;108754	12118;21799;25765;45595;62147;65671;76054;88423;99713;104639;108751			-1
P42695	P42695	13	13	13	Condensin-2 complex subunit D3	NCAPD3	sp|P42695|CNDD3_HUMAN Condensin-2 complex subunit D3 OS=Homo sapiens OX=9606 GN=NCAPD3 PE=1 SV=2	1	13	13	13	8	3	6	6	3	0	1	1	8	3	6	6	3	0	1	1	8	3	6	6	3	0	1	1	14.7	14.7	14.7	168.89	1498	1498	0	33.644	8.7	2.9	5.9	5	4.5	0	0.9	0.9	55801000	15710000	4299400	16897000	13114000	3521500	0	1325600	932480	3852600	1827300	3693400	2874200	1347800	0	932620	0	9	4	7	6	3	0	2	1	32	ALEFLDQLLLQNIR;APLAVTSQVINCR;FLVQEIMFDR;FSPTFINNVISHTGTEHSAPAWMLLSKIAGSSPRLDYSR;FVSTLIDSHPDIASFGEFCLAHLLLK;KSALQVLVSILK;LNGFQWSLEVISSAVDALQR;NFIENIIPIIISLK;QALQSLTELLMAQPR;QTLILLTNLLQEEFVK;SALQVLVSILK;TFAAQSLVQLLSK;VFTLDVVLALLELPEREVDNTLSLEHQK				906	1001;1461;5934;6222;6381;10733;12872;15313;16444;17285;17844;19847;21510	True;True;True;True;True;True;True;True;True;True;True;True;True	1004;1468;5976;6269;6429;10827;12979;15488;16632;17476;18041;20054;21733	4823;4824;4825;4826;4827;4828;4829;4830;4831;4832;4833;4834;7170;27805;27806;29262;29905;51313;51314;51315;61504;61505;61506;73079;73080;73081;78248;78249;81929;84258;93370;93371;101489	4857;4858;4859;4860;4861;4862;4863;4864;4865;4866;4867;4868;7314;28161;28162;29670;30314;52140;52141;52142;62463;62464;62465;74297;74298;74299;79506;79507;83210;85563;94770;94771;103042	4862;7314;28162;29670;30314;52140;62465;74299;79506;83210;85563;94770;103042			-1
P62081	P62081	5	5	5	40S ribosomal protein S7	RPS7	sp|P62081|RS7_HUMAN 40S ribosomal protein S7 OS=Homo sapiens OX=9606 GN=RPS7 PE=1 SV=1	1	5	5	5	1	1	1	5	2	1	2	3	1	1	1	5	2	1	2	3	1	1	1	5	2	1	2	3	42.8	42.8	42.8	22.127	194	194	0	15.553	6.2	6.2	6.2	42.8	11.9	6.2	21.6	27.3	55499000	3554500	1928600	3674400	24895000	5584500	1774700	4073100	10015000	0	0	0	6948700	3018600	0	3059300	4963500	1	1	1	5	2	1	2	3	16	AIIIFVPVPQLK;DVNFEFPEFQL;HVVFIAQR;IVKPNGEKPDEFESGISQALLELEMNSDLK;TLTAVHDAILEDLVFPSEIVGK				1188	812;3678;8544;10168;20349	True;True;True;True;True	813;3705;8612;10258;20560	3964;3965;3966;3967;3968;3969;3970;3971;17595;17596;17597;40374;48719;48720;48721;95767	3992;3993;3994;3995;3996;3997;3998;3999;17829;17830;17831;40964;49519;49520;49521;97202	3999;17830;40964;49521;97202			-1
Q9UKD2	Q9UKD2	2	2	2	mRNA turnover protein 4 homolog	MRTO4	sp|Q9UKD2|MRT4_HUMAN mRNA turnover protein 4 homolog OS=Homo sapiens OX=9606 GN=MRTO4 PE=1 SV=2	1	2	2	2	1	0	0	1	0	1	2	1	1	0	0	1	0	1	2	1	1	0	0	1	0	1	2	1	9.6	9.6	9.6	27.56	239	239	0.0029326	2.1598	5.4	0	0	5.4	0	4.2	9.6	4.2	55484000	10026000	0	0	13547000	0	5941500	19082000	6888600	0	0	0	0	0	0	0	0	1	0	0	1	0	1	2	1	6	QLGLPTALKR;VLKLFGYEMAEFK				3055	16889;22029	True;True	17079;22257	80281;80282;80283;104097;104098;104099	81543;81544;81545;105660;105661;105662	81545;105662			-1
Q07157	Q07157	5	5	5	Tight junction protein ZO-1	TJP1	sp|Q07157|ZO1_HUMAN Tight junction protein ZO-1 OS=Homo sapiens OX=9606 GN=TJP1 PE=1 SV=3	1	5	5	5	2	2	3	4	1	2	2	2	2	2	3	4	1	2	2	2	2	2	3	4	1	2	2	2	4.7	4.7	4.7	195.46	1748	1748	0	11.974	1.3	1.8	2.8	3.7	1	1.7	1.8	1.7	55306000	3774200	2788700	8396800	30858000	1065100	1801600	3805000	2816900	5321800	4321200	6155800	5165700	0	4538200	5834000	6263200	2	2	3	4	1	2	2	2	18	CLPGDPNYLVGANCVSVLIDHF;EAGFLRPVTIFGPIADVAR;EGLEEGDQILR;LNYAQWYPIVVFLNPDSK;YESSSYTDQFSR				1374	2404;3841;4226;12964;23465	True;True;True;True;True	2416;3868;4253;13071;23699	11462;18389;18390;18391;18392;20165;20166;61921;61922;61923;61924;110835;110836;110837;110838;110839;110840;110841	11644;18624;18625;18626;18627;20419;20420;62882;62883;62884;62885;112561;112562;112563;112564;112565;112566;112567	11644;18624;20419;62885;112566			-1
Q15750	Q15750	7	7	7	TGF-beta-activated kinase 1 and MAP3K7-binding protein 1	TAB1	sp|Q15750|TAB1_HUMAN TGF-beta-activated kinase 1 and MAP3K7-binding protein 1 OS=Homo sapiens OX=9606 GN=TAB1 PE=1 SV=1	1	7	7	7	3	5	3	4	4	3	4	2	3	5	3	4	4	3	4	2	3	5	3	4	4	3	4	2	19.2	19.2	19.2	54.643	504	504	0	20.558	9.9	14.3	11.5	12.1	12.3	10.1	12.3	8.3	55191000	6493100	10785000	5768100	9448900	8265300	4778000	6664400	2988100	2874600	3930800	3230800	3161200	2811400	3260900	2444600	2717200	2	5	3	4	3	3	3	2	25	EISGGAMAVVAVLLNNK;HEDMTLLVR;LSQLGLDAGK;LYVANVGTNR;SKPIIAEPEIHGAQPLDGVTGFLVLMSEGLYK;VLLQAFDVVER;VTNFVAQR				1645	4408;8167;13533;14175;18486;22058;22752	True;True;True;True;True;True;True	4436;8230;13641;14288;18686;22286;22984	21023;38762;38763;38764;38765;38766;38767;64389;64390;64391;64392;64393;67393;67394;67395;67396;87072;87073;87074;87075;87076;87077;87078;87079;104224;104225;104226;107662	21294;39343;39344;39345;39346;39347;39348;65358;65359;65360;65361;65362;68420;68421;68422;68423;88382;88383;88384;88385;88386;88387;88388;88389;105787;105788;105789;109376	21294;39346;65358;68423;88389;105789;109376			-1
Q9H2H8	Q9H2H8	3	3	3	Peptidyl-prolyl cis-trans isomerase-like 3	PPIL3	sp|Q9H2H8|PPIL3_HUMAN Peptidyl-prolyl cis-trans isomerase-like 3 OS=Homo sapiens OX=9606 GN=PPIL3 PE=1 SV=1	1	3	3	3	0	2	1	1	1	2	1	0	0	2	1	1	1	2	1	0	0	2	1	1	1	2	1	0	39.1	39.1	39.1	18.154	161	161	0	26.179	0	26.1	11.8	11.8	11.8	24.8	11.8	0	55185000	0	10725000	12763000	10289000	6987200	8658700	5762300	0	0	0	0	0	0	0	0	0	0	2	1	1	1	2	1	0	8	GVVSMANNGPNTNGSQFFITYGK;TCENFLALCASNYYNGCIFHR;VIDGLETLDELEKLPVNEK				2663	8018;19698;21714	True;True;True	8080;19903;21940	38060;92742;102593;102594;102595;102596;102597;102598	38633;94141;104154;104155;104156;104157;104158;104159	38633;94141;104158			-1
O75506	O75506	3	3	3	Heat shock factor-binding protein 1	HSBP1	sp|O75506|HSBP1_HUMAN Heat shock factor-binding protein 1 OS=Homo sapiens OX=9606 GN=HSBP1 PE=1 SV=1	1	3	3	3	2	0	0	1	0	0	0	1	2	0	0	1	0	0	0	1	2	0	0	1	0	0	0	1	72.4	72.4	72.4	8.5435	76	76	0	95.857	39.5	0	0	39.5	0	0	0	32.9	55178000	22152000	0	0	24014000	0	0	0	9012400	12055000	0	0	13488000	0	0	0	0	3	0	0	2	0	0	0	1	6	NIADLMTQAGVEELESENKIPATQK;TVQDLTSVVQTLLQQMQDK;TVQDLTSVVQTLLQQMQDKFQTMSDQIIGR				309	15446;20898;20899	True;True;True	15621;21111;21112	73591;98342;98343;98344;98345;98346	74815;99800;99801;99802;99803;99804	74815;99800;99803			-1
P28072	P28072	4	4	4	Proteasome subunit beta type-6	PSMB6	sp|P28072|PSB6_HUMAN Proteasome subunit beta type-6 OS=Homo sapiens OX=9606 GN=PSMB6 PE=1 SV=4	1	4	4	4	2	1	1	2	2	1	2	2	2	1	1	2	2	1	2	2	2	1	1	2	2	1	2	2	29.7	29.7	29.7	25.357	239	239	0	7.9542	20.5	16.3	16.3	20.5	25.5	16.3	20.5	9.2	55158000	8032500	2640100	3494500	10388000	9372800	5951000	12270000	3009200	3742600	0	0	4915000	0	0	8714600	0	2	1	1	2	2	1	2	2	13	EECLQFTANALALAMER;EGMTKEECLQFTANALALAMER;QVLLGDQIPK;SGSAADTQAVADAVTYQLGFHSIELNEPPLVHTAASLFK				762	4051;4250;17362;18249	True;True;True;True	4078;4277;17554;18449	19311;20274;20275;82321;82322;82323;86019;86020;86021;86022;86023;86024;86025	19551;20528;20529;83610;83611;83612;87327;87328;87329;87330;87331;87332;87333	19551;20529;83611;87328			-1
Q9H6Z4	Q9H6Z4	6	6	6	Ran-binding protein 3	RANBP3	sp|Q9H6Z4|RANB3_HUMAN Ran-binding protein 3 OS=Homo sapiens OX=9606 GN=RANBP3 PE=1 SV=1	1	6	6	6	3	1	2	4	2	2	3	3	3	1	2	4	2	2	3	3	3	1	2	4	2	2	3	3	12.2	12.2	12.2	60.209	567	567	0	15.393	6.7	2.5	4.1	8.8	4.1	4.1	5.8	6.7	55153000	9744600	1753600	5513100	10100000	10153000	4616800	6693300	6578700	3476200	0	0	3326800	5352500	3620800	3698000	3289800	3	1	1	4	2	2	2	3	18	FVFGQNMSER;ITAMDTEDQGVK;LNDMASTDDGTLQSR;LWAQMQIDK;SVLRPAVLQAPQPK;VFLISASSK				2701	6330;9985;12848;14009;19442;21466	True;True;True;True;True;True	6378;10074;12955;14121;19646;21689	29717;47779;61415;61416;61417;66703;91411;91412;91413;91414;91415;91416;91417;91418;101260;101261;101262;101263;101264;101265	30126;48532;62374;62375;62376;67722;92734;92735;92736;92737;92738;92739;92740;92741;102813;102814;102815;102816;102817;102818	30126;48532;62375;67722;92734;102813			-1
P61244	P61244	3	3	3	Protein max	MAX	sp|P61244|MAX_HUMAN Protein max OS=Homo sapiens OX=9606 GN=MAX PE=1 SV=1	1	3	3	3	2	2	2	1	0	2	2	2	2	2	2	1	0	2	2	2	2	2	2	1	0	2	2	2	25	25	25	18.275	160	160	0	9.2522	11.9	11.9	11.9	5.6	0	18.8	18.8	11.9	54850000	12151000	9245600	11453000	5314100	0	5065700	3909400	7710900	6301200	7963400	5531100	0	0	0	0	5467900	3	2	2	1	0	2	2	2	14	ATEYIQYMR;QNALLEQQVR;SSAQLQTNYPSSDNSLYTNAK				1164	1800;17060;19140	True;True;True	1808;17251;19344	8748;8749;8750;8751;8752;8753;8754;81006;81007;81008;81009;89981;89982	8898;8899;8900;8901;8902;8903;8904;82276;82277;82278;82279;82280;91298;91299	8898;82278;91298			-1
Q9UPN6	Q9UPN6	8	8	5	Protein SCAF8	SCAF8	sp|Q9UPN6|SCAF8_HUMAN SR-related and CTD-associated factor 8 OS=Homo sapiens OX=9606 GN=SCAF8 PE=1 SV=1	1	8	8	5	4	4	3	2	4	3	3	4	4	4	3	2	4	3	3	4	2	2	2	1	2	2	2	2	9.4	9.4	7.4	140.52	1271	1271	0	20.671	4.9	3.1	4.3	3.2	5.7	4.2	4.2	4.7	54806000	14313000	6371100	8916400	1412000	3119000	6246300	7031100	7396500	4137600	4678400	5045200	0	0	4651800	4885900	4593900	2	4	3	2	4	3	3	4	25	ATQQDLTNLFEEFGQIESINMIPPR;DVGFGSLVIPGGSVASNLATSALPAGNVFNAPTK;FSNNIISTFQNLYR;IAWALNK;VFDYFEGATSQR;VLNLWQK;VLPVYGGPK;VPGLYVIDSIVR				3107	1844;3653;6206;8700;21421;22084;22104;22392	True;True;True;True;True;True;True;True	1852;3680;6253;8770;21643;22312;22332;22622	8915;17464;17465;17466;17467;17468;17469;17470;29156;29157;41132;41133;41134;41135;41136;41137;41138;100915;100916;100917;100918;104343;104344;104345;104346;104453;105745	9066;17696;17697;17698;17699;17700;17701;17702;29564;29565;41722;41723;41724;41725;41726;41727;41728;102397;102398;102399;102400;105907;105908;105909;105910;106018;107317	9066;17699;29564;41722;102399;105909;106018;107317			-1
Q96HC4	Q96HC4	4	4	4	PDZ and LIM domain protein 5	PDLIM5	sp|Q96HC4|PDLI5_HUMAN PDZ and LIM domain protein 5 OS=Homo sapiens OX=9606 GN=PDLIM5 PE=1 SV=5	1	4	4	4	3	2	2	2	3	3	2	3	3	2	2	2	3	3	2	3	3	2	2	2	3	3	2	3	9.9	9.9	9.9	63.944	596	596	0	9.7719	7.9	5.5	5.5	5.5	7.6	7.6	3.5	7.6	54480000	10999000	1910000	10580000	10805000	10144000	3229100	466330	6347700	5493700	0	5285000	5943000	5295700	5310600	0	4180600	3	2	2	2	3	3	2	3	20	ASAAPKPEPVPVQK;GPFLVALGK;IGDVVLSIDGINAQGMTHLEAQNK;TPMCAHCNQVIR				2359	1646;7578;9007;20531	True;True;True;True	1653;7636;9079;20742	8047;35883;35884;35885;35886;35887;35888;35889;35890;42558;42559;42560;42561;42562;42563;42564;96614;96615;96616;96617	8193;36376;36377;36378;36379;36380;36381;36382;36383;43159;43160;43161;43162;43163;43164;43165;98066;98067;98068;98069	8193;36380;43165;98066			-1
P61019;Q8WUD1	P61019	6;2	6;2	6;2	Ras-related protein Rab-2A	RAB2A	sp|P61019|RAB2A_HUMAN Ras-related protein Rab-2A OS=Homo sapiens OX=9606 GN=RAB2A PE=1 SV=1	2	6	6	6	3	2	4	2	3	0	2	1	3	2	4	2	3	0	2	1	3	2	4	2	3	0	2	1	34.4	34.4	34.4	23.545	212	212;216	0	15.847	19.3	14.2	22.6	14.2	19.3	0	14.2	6.6	54346000	11945000	3645400	11822000	7880600	12291000	0	4944000	1818900	4347700	3394200	0	4476000	5011600	0	4040200	0	2	2	4	2	2	0	2	1	15	AYAYLFK;DTFNHLTTWLEDAR;IQEGVFDINNEANGIK;SCLLLQFTDKR;TASNVEEAFINTAK;YIIIGDTGVGK				1152	2114;3585;9745;17912;19669;23666	True;True;True;True;True;True	2124;3610;9833;18109;19874;23901	10182;17125;46341;46342;46343;46344;46345;46346;84537;92472;92473;92474;92475;92476;92477;111746;111747	10343;17351;47000;47001;47002;47003;47004;47005;85842;93809;93810;93811;93812;93813;93814;113481;113482	10343;17351;47002;85842;93814;113482			-1;-1
Q9HCN4	Q9HCN4	5	5	5	GPN-loop GTPase 1	GPN1	sp|Q9HCN4|GPN1_HUMAN GPN-loop GTPase 1 OS=Homo sapiens OX=9606 GN=GPN1 PE=1 SV=1	1	5	5	5	2	2	3	3	2	3	2	3	2	2	3	3	2	3	2	3	2	2	3	3	2	3	2	3	25.4	25.4	25.4	41.74	374	374	0	14.003	7.2	7.2	10.7	10.7	6.4	15.8	6.4	11.8	54329000	6574300	4592400	10235000	8852400	7538400	5120000	3756800	7659700	3867300	4361600	3232600	2755300	6635400	5632300	4444400	3939100	2	2	3	3	2	3	2	4	21	DMGSVALDAGTAK;DSLSPVLHPSDLILTR;QYGLGPNGGIVTSLNLFATR;TDIIDHSFAVEWMQDFEAFQDALNQETTYVSNLTR;TKLPFIVVMNK				2758	3356;3542;17435;19743;20157	True;True;True;True;True	3381;3567;17627;19948;20367	16012;16013;16014;16015;16016;16017;16901;16902;16903;16904;82614;82615;92946;94859;94860;94861;94862;94863;94864;94865;94866	16225;16226;16227;16228;16229;16230;17124;17125;17126;17127;83904;83905;94346;96269;96270;96271;96272;96273;96274;96275;96276	16225;17126;83905;94346;96270			-1
Q9Y4Y9	Q9Y4Y9	3	3	3	U6 snRNA-associated Sm-like protein LSm5	LSM5	sp|Q9Y4Y9|LSM5_HUMAN U6 snRNA-associated Sm-like protein LSm5 OS=Homo sapiens OX=9606 GN=LSM5 PE=1 SV=3	1	3	3	3	2	2	2	2	2	1	2	2	2	2	2	2	2	1	2	2	2	2	2	2	2	1	2	2	64.8	64.8	64.8	9.9374	91	91	0	9.2577	28.6	64.8	64.8	64.8	28.6	28.6	28.6	28.6	54290000	7410700	6263400	6718700	3777200	7628300	4175500	9435600	8880800	3564800	0	0	0	4017000	0	6920500	5702300	2	3	2	2	2	1	2	2	16	ITKLDQILLNGNNITMLVPGGEGPEV;LDQILLNGNNITMLVPGGEGPEV;SDKEIVGTLLGFDDFVNMVLEDVTEFEITPEGR				3218	10039;11270;17952	True;True;True	10129;11368;18150	48042;48043;48044;48045;48046;48047;48048;48049;53955;53956;53957;53958;84730;84731;84732;84733	48797;48798;48799;48800;48801;48802;48803;48804;54841;54842;54843;54844;86035;86036;86037;86038	48800;54843;86037			-1
P28340	P28340	11	11	11	DNA polymerase delta catalytic subunit	POLD1	sp|P28340|DPOD1_HUMAN DNA polymerase delta catalytic subunit OS=Homo sapiens OX=9606 GN=POLD1 PE=1 SV=2	1	11	11	11	6	2	5	1	5	1	4	3	6	2	5	1	5	1	4	3	6	2	5	1	5	1	4	3	13.4	13.4	13.4	123.63	1107	1107	0	20.724	5.7	1.4	6.3	2.3	5.4	0.6	4.4	2.3	54200000	15738000	1856000	12003000	1420700	9398000	576520	8040400	5167400	3467400	2463900	2862100	0	3575000	0	3286800	2740000	5	2	5	1	5	1	3	2	24	IFEPILGEGR;IMDPDVITGYNIQNFDLPYLISR;KGLLPQILENLLSAR;LGLTEDQFIR;LLIDRDPEGAVAHAQDVISDLLCNR;VGGLLAFAK;VQSYEKEEDLLQAWSTFIR;VQTFPFLGR;VTGVPLSYLLSR;VVSQLLR;WGEPEPFLR				765	8918;9527;10453;11775;12436;21573;22521;22523;22720;22939;23130	True;True;True;True;True;True;True;True;True;True;True	8989;9607;10544;11875;12540;21798;22752;22754;22952;23171;23363	42174;42175;45255;50091;56229;56230;59409;59410;59411;101851;101852;101853;106487;106496;106497;106498;106499;106500;106501;107503;108444;108445;108446;108447;108448;108449;109334	42775;42776;45898;50904;57122;57123;60366;60367;60368;103407;103408;103409;108135;108144;108145;108146;108147;108148;108149;109207;110159;110160;110161;110162;110163;110164;111049	42776;45898;50904;57122;60366;103409;108135;108147;109207;110162;111049			-1
Q15843	Q15843	2	2	2	NEDD8	NEDD8	sp|Q15843|NEDD8_HUMAN NEDD8 OS=Homo sapiens OX=9606 GN=NEDD8 PE=1 SV=1	1	2	2	2	1	2	1	1	1	1	1	1	1	2	1	1	1	1	1	1	1	2	1	1	1	1	1	1	34.6	34.6	34.6	9.0714	81	81	0	6.1209	17.3	34.6	17.3	17.3	17.3	17.3	17.3	17.3	54161000	12365000	8335400	8449100	8060400	3418600	4021700	3141100	6369900	0	0	0	0	0	0	0	0	1	2	1	1	1	1	1	1	9	EIEIDIEPTDKVER;ILGGSVLHLVLALR				1652	4351;9381	True;True	4379;9459	20758;44520;44521;44522;44523;44524;44525;44526;44527	21018;45152;45153;45154;45155;45156;45157;45158;45159	21018;45158			-1
Q5JTZ9	Q5JTZ9	7	7	7	Alanine--tRNA ligase, mitochondrial	AARS2	sp|Q5JTZ9|SYAM_HUMAN Alanine--tRNA ligase, mitochondrial OS=Homo sapiens OX=9606 GN=AARS2 PE=1 SV=1	1	7	7	7	5	4	6	6	5	3	6	3	5	4	6	6	5	3	6	3	5	4	6	6	5	3	6	3	12.9	12.9	12.9	107.34	985	985	0	21.283	8.3	5.6	11.6	11.6	9.8	6.9	12.1	5.9	54146000	9508300	4491900	12247000	9873800	6699600	2380400	6140200	2804400	2251500	2181800	2485700	2315700	1973200	1404900	1898700	1733200	5	4	7	5	4	3	5	2	35	AAFLNFFR;APPGFLGSLVPVVVETLGDAYPELQR;AVENTVQEAVGQDEAVYMEEVPLALTAQVPGLR;DIWLSLGVPASR;LLAVTGEQAQQAR;NSAQIANLVSEDEAAFLASLER;TGAVGDLVIIGDR				1748	73;1479;1931;3059;12237;15994;19933	True;True;True;True;True;True;True	73;1486;1940;3079;12340;16178;20141	320;321;322;323;7285;7286;7287;7288;7289;7290;9313;9314;9315;9316;9317;9318;14483;14484;14485;14486;14487;14488;58414;58415;58416;58417;58418;58419;58420;58421;76242;76243;76244;76245;76246;76247;93799;93800;93801	321;322;323;324;7429;7430;7431;7432;7433;7434;9468;9469;9470;9471;9472;9473;14685;14686;14687;14688;14689;14690;59356;59357;59358;59359;59360;59361;59362;59363;77483;77484;77485;77486;77487;77488;95202;95203;95204	323;7434;9471;14689;59361;77485;95204			-1
Q96S19	Q96S19	5	5	5	UPF0585 protein C16orf13	C16orf13	sp|Q96S19|MTL26_HUMAN Methyltransferase-like 26 OS=Homo sapiens OX=9606 GN=METTL26 PE=1 SV=2	1	5	5	5	3	3	2	1	2	4	2	4	3	3	2	1	2	4	2	4	3	3	2	1	2	4	2	4	33.8	33.8	33.8	22.578	204	204	0	14.365	22.5	22.5	14.2	7.4	11.8	25.5	11.8	25.5	53561000	6653500	8324600	5435300	2983900	3479400	11838000	3823000	11023000	2323500	4639000	0	0	2347800	6248500	3637400	3632300	3	2	1	1	2	3	2	3	17	AFPLAEWQPSDVDQR;ALLITYGPYAINGK;ISPQSNVDFDLMLR;MLVAAAAER;VLEVASGSGQHAAHFAR				2421	524;1125;9943;14738;21955	True;True;True;True;True	522;1128;10032;14885;22182	2617;2618;2619;2620;2621;2622;2623;2624;5411;5412;5413;5414;47585;47586;47587;70062;70063;70064;70065;103697;103698	2630;2631;2632;2633;2634;2635;2636;2637;5448;5449;5450;5451;48336;48337;48338;71099;71100;71101;71102;105259;105260	2637;5450;48337;71099;105259			-1
Q9BQ04	Q9BQ04	20	3	3	RNA-binding protein 4B	RBM4B	sp|Q9BQ04|RBM4B_HUMAN RNA-binding protein 4B OS=Homo sapiens OX=9606 GN=RBM4B PE=1 SV=1	1	20	3	3	15	12	16	15	13	14	10	13	2	1	2	1	3	2	2	3	2	1	2	1	3	2	2	3	52.4	15.9	15.9	40.149	359	359	0	17.397	42.6	34.3	43.2	36.5	40.1	36.2	27.3	44.6	53457000	7319200	2019900	8234000	4976500	11130000	6320900	5729500	7727100	4416800	0	4786000	0	5526900	6636600	5453600	4739400	2	1	2	1	3	2	2	3	16	AEDAVEAIR;AKFEEYGPVIECDIVK;AKFEEYGPVIECDIVKDYAFVHMER;DYAFVHMER;GLDNTEFQGK;GLDNTEFQGKR;LFIGNLPR;LHGVNINVEASK;LHVGNISPTCTNQELR;MHVQLSTSR;NSLYDMAR;NYGFVHIEDK;NYGFVHIEDKTAAEDAIR;RMHVQLSTSR;SLFEQYGK;TAPGMGDQSGCYR;TPYTMGYGESMYYNDAYGALDYYKR;VADFTEQYNEQYGAVR;VKLFIGNLPR;VLECDIIK				2491	359;903;904;3740;7227;7228;11501;11892;11930;14558;16032;16262;16263;17658;18584;19655;20573;21039;21850;21925	False;False;False;False;False;False;False;False;True;False;False;False;False;False;False;False;True;True;False;False	356;905;906;3767;7281;7282;11599;11993;12031;14696;16217;16448;16449;17853;18784;19860;20784;21255;22077;22152	1789;1790;1791;1792;4382;4383;4384;4385;17890;17891;17892;17893;17894;34141;34142;34143;34144;34145;34146;34147;34148;34149;34150;34151;34152;34153;34154;34155;34156;34157;54877;54878;54879;54880;54881;54882;54883;54884;56809;56810;56811;56812;56813;56814;56815;56816;56817;56818;56819;56820;56821;56822;57004;57005;57006;57007;57008;57009;57010;69252;69253;69254;69255;69256;69257;69258;76414;76415;76416;76417;76418;76419;76420;77478;77479;77480;77481;77482;77483;77484;77485;77486;77487;83511;83512;87508;87509;87510;87511;87512;92416;92417;92418;92419;92420;92421;92422;96835;96836;99121;99122;99123;99124;99125;99126;99127;103214;103215;103216;103217;103554;103555;103556;103557;103558;103559	1798;1799;1800;1801;4414;4415;4416;4417;18124;18125;18126;18127;18128;34616;34617;34618;34619;34620;34621;34622;34623;34624;34625;34626;34627;34628;34629;34630;34631;34632;55764;55765;55766;55767;55768;55769;55770;55771;57719;57720;57721;57722;57723;57724;57725;57726;57727;57728;57729;57730;57731;57732;57916;57917;57918;57919;57920;57921;57922;70289;70290;70291;70292;70293;70294;70295;77655;77656;77657;77658;77659;77660;77661;78732;78733;78734;78735;78736;78737;78738;78739;78740;78741;84811;84812;88819;88820;88821;88822;88823;93753;93754;93755;93756;93757;93758;93759;98287;98288;100594;100595;100596;100597;100598;100599;100600;104776;104777;104778;104779;105116;105117;105118;105119;105120;105121	1801;4415;4417;18124;34623;34630;55764;57731;57917;70293;77655;78737;78740;84812;88823;93758;98287;100594;104777;105117			-1
Q96SY0	Q96SY0	8	8	8	von Willebrand factor A domain-containing protein 9	VWA9	sp|Q96SY0|INT14_HUMAN Integrator complex subunit 14 OS=Homo sapiens OX=9606 GN=INTS14 PE=1 SV=2	1	8	8	8	2	4	3	2	4	3	3	4	2	4	3	2	4	3	3	4	2	4	3	2	4	3	3	4	23.4	23.4	23.4	57.47	518	518	0	15.428	4.6	10.8	9.3	5.2	15.1	8.9	8.9	12.9	53449000	6565800	5428900	7281700	4765800	8899700	5388300	5260300	9858800	0	3961400	3755200	4204500	3393500	3960800	3780700	5264900	1	3	3	2	4	3	3	4	23	AALAFGFLDLLK;CGHLTADVQVFPRPEPFVVDEEIDPIPK;HLVLPIALNK;KAALAFGFLDLLK;LIDLAYTPFHAVLK;LIDLNNGEGQIFTIDGPLCLK;SESNRFPLPFPFPSK;SNLMMSLFEPGPEPLPWLGK				2431	110;2288;8368;10312;11965;11968;18067;18887	True;True;True;True;True;True;True;True	110;2300;8432;10402;12066;12069;18266;19089	515;516;517;518;11011;39577;39578;49423;49424;57166;57167;57168;57169;57170;57171;57172;57173;57187;57188;57189;85222;88952;88953;88954;88955	516;517;518;519;11193;40160;40161;50226;50227;58079;58080;58081;58082;58083;58084;58085;58086;58100;58101;58102;86529;90266;90267;90268;90269	518;11193;40160;50227;58086;58100;86529;90268			-1
Q9NWV8	Q9NWV8	5	5	5	BRISC and BRCA1-A complex member 1	BABAM1	sp|Q9NWV8|BABA1_HUMAN BRISC and BRCA1-A complex member 1 OS=Homo sapiens OX=9606 GN=BABAM1 PE=1 SV=1	1	5	5	5	2	1	0	2	2	3	2	2	2	1	0	2	2	3	2	2	2	1	0	2	2	3	2	2	27.1	27.1	27.1	36.56	329	329	0	9.041	12.5	2.1	0	10.9	10.9	14.6	14.6	15.5	53444000	4894200	2183600	0	6637000	9235800	13414000	7096300	9983300	3516400	0	0	2930200	4394100	8713200	0	0	2	1	0	2	2	3	2	2	14	DMFAFMGSLDTK;ELCSCLYDLETASCSTFNLEGLFSLIQQK;MIEMFVR;TELPVTENVQTIPPPYVVR;TILVYSRPPCQPQFSLTEPMKK				2870	3349;4522;14572;19815;20104	True;True;True;True;True	3374;4551;14711;20022;20314	15983;15984;21501;21502;21503;21504;21505;21506;69328;69329;69330;69331;93233;94610	16196;16197;21777;21778;21779;21780;21781;21782;70365;70366;70367;70368;94633;96020	16196;21778;70365;94633;96020			-1
Q9UIG0	Q9UIG0	10	10	10	Tyrosine-protein kinase BAZ1B	BAZ1B	sp|Q9UIG0|BAZ1B_HUMAN Tyrosine-protein kinase BAZ1B OS=Homo sapiens OX=9606 GN=BAZ1B PE=1 SV=2	1	10	10	10	6	2	5	3	2	1	3	2	6	2	5	3	2	1	3	2	6	2	5	3	2	1	3	2	11.1	11.1	11.1	170.9	1483	1483	0	19.831	6.8	1.2	6.9	3.6	1.9	0.8	3.5	1.3	53350000	12201000	1361300	11084000	10924000	6421700	1181900	6324600	3851800	3892000	0	4285000	3982000	0	0	3964000	0	6	2	5	3	1	1	3	2	23	AFHLFCLRPALYEVPDGEWQCPACQPATAR;AGTGENAPWVVEDELVKK;FSDFLLDPYK;LVDTAWLEIMTK;QGQNLWFLCDSQKELDELLNCLHPQGIR;QMTLLDMAK;SALSCVISK;SDLIEVATR;VLVILLQTLLQDEIAEDYGELGMK;YWLFSDEVPGLFIEK				3030	489;685;6156;13806;16667;17054;17846;17956;22203;24122	True;True;True;True;True;True;True;True;True;True	487;686;6203;13916;16855;17245;18043;18155;22431;24363	2407;2408;3444;28975;28976;28977;28978;65565;65566;79272;79273;79274;79275;80982;80983;84260;84261;84262;84750;84751;104848;113877;113878;113879	2420;2421;3470;29382;29383;29384;29385;66538;66539;80530;80531;80532;80533;82252;82253;85565;85566;85567;86055;86056;106415;115642;115643;115644	2421;3470;29383;66539;80532;82252;85567;86056;106415;115644			-1
Q9Y5J7	Q9Y5J7	3	3	3	Mitochondrial import inner membrane translocase subunit Tim9	TIMM9	sp|Q9Y5J7|TIM9_HUMAN Mitochondrial import inner membrane translocase subunit Tim9 OS=Homo sapiens OX=9606 GN=TIMM9 PE=1 SV=1	1	3	3	3	1	1	2	1	1	1	2	1	1	1	2	1	1	1	2	1	1	1	2	1	1	1	2	1	43.8	43.8	43.8	10.378	89	89	0	10.017	16.9	16.9	34.8	16.9	16.9	16.9	25.8	16.9	53331000	8954900	6110000	10610000	7823200	6717200	3526400	5893700	3696100	0	0	0	0	0	0	0	0	1	1	2	1	1	1	2	1	10	EFLGTYNK;EVKPEETTCSEHCLQK;FQEYHIQQNEALAAK				3230	4139;5194;6083	True;True;True	4166;5227;6127	19738;24509;28501;28502;28503;28504;28505;28506;28507;28508	19992;24813;28876;28877;28878;28879;28880;28881;28882;28883	19992;24813;28882			-1
P31276	P31276	9	5	5	Homeobox protein Hox-C13	HOXC13	sp|P31276|HXC13_HUMAN Homeobox protein Hox-C13 OS=Homo sapiens OX=9606 GN=HOXC13 PE=1 SV=3	1	9	5	5	2	3	3	1	7	3	6	6	0	1	1	0	4	2	3	3	0	1	1	0	4	2	3	3	32.7	26.4	26.4	35.378	330	330	0	21.476	6.1	8.2	8.2	2.7	31.8	18.8	22.4	22.1	53264000	0	1204000	2002900	0	24259000	6357800	8997500	10443000	0	0	0	0	5943000	7698900	7225400	7303200	0	1	1	0	4	2	3	3	14	AKEFAFYPSFASSYQAMPGYLDVSVVPGISGHPEPR;DLLPHPVLGRPPAPLGAPQGAVYTDIPAPEAAR;EFAFYPSFASSYQAMPGYLDVSVVPGISGHPEPR;ISATTNLSER;QVTIWFQNR;QVTIWFQNRR;RISATTNLSER;SPFPDVVPLQPEVSSYR;SPFPDVVPLQPEVSSYRR				798	896;3228;4100;9863;17396;17397;17553;18941;18942	True;True;True;False;False;False;False;True;True	898;3248;4127;9951;17588;17589;17747;19144;19145	4338;4339;4340;15244;19545;19546;19547;47040;47041;82471;82472;82473;82474;82475;82476;82477;82478;82479;82480;82481;83076;83077;83078;83079;89177;89178;89179;89180;89181;89182;89183	4370;4371;4372;15448;19798;19799;19800;47770;47771;83760;83761;83762;83763;83764;83765;83766;83767;83768;83769;83770;84376;84377;84378;84379;90492;90493;90494;90495;90496;90497;90498	4372;15448;19800;47771;83765;83770;84376;90494;90498			-1
Q9Y520	Q9Y520	10	10	10	Protein PRRC2C	PRRC2C	sp|Q9Y520|PRC2C_HUMAN Protein PRRC2C OS=Homo sapiens OX=9606 GN=PRRC2C PE=1 SV=4	1	10	10	10	3	2	3	3	4	2	2	1	3	2	3	3	4	2	2	1	3	2	3	3	4	2	2	1	4.9	4.9	4.9	316.91	2896	2896	0	16.962	1.1	1.2	1.9	1.5	2.2	0.9	0.7	0.6	53188000	3847000	6699600	13997000	9050700	9895200	4479900	1922300	3296000	0	0	6323800	0	5329900	0	0	0	3	2	3	3	2	2	1	1	17	AFGSGIDIKPGTPPIAGR;DHAISLSEPR;GLIPAGTQHSMIATTGK;MNSIVYQK;NADLNAQTVVK;PAVLSGYFK;QQSEISAAVER;SQPAFMQSSLSQPSVVLSGTAIHNFPTVQHQELAK;SSSQIPAQPSVAK;STTPTSSPFR				3221	486;2935;7299;14819;15104;16310;17182;19085;19238;19339	True;True;True;True;True;True;True;True;True;True	484;2954;7354;14973;15278;16496;17373;19288;19442;19543	2394;2395;2396;13964;13965;34490;34491;70447;70448;72036;72037;72038;77705;81531;89768;89769;90484;90485;90937;90938	2407;2408;2409;14166;14167;34977;34978;71494;71495;73250;73251;73252;78959;82804;91084;91085;91803;91804;92258;92259	2408;14166;34978;71494;73252;78959;82804;91085;91804;92259			-1
Q15404	Q15404	5	5	5	Ras suppressor protein 1	RSU1	sp|Q15404|RSU1_HUMAN Ras suppressor protein 1 OS=Homo sapiens OX=9606 GN=RSU1 PE=1 SV=3	1	5	5	5	4	3	3	2	2	1	1	1	4	3	3	2	2	1	1	1	4	3	3	2	2	1	1	1	36.5	36.5	36.5	31.54	277	277	0	31.403	27.8	27.4	21.3	18.8	18.8	9.4	9.4	9.4	53127000	16219000	12598000	10122000	6846400	3395800	1295600	1157500	1492500	5719300	6989100	3568500	3757900	1960600	0	0	0	3	3	2	2	3	1	1	1	16	AENNPWVTPIADQFQLGVSHVFEYIR;ALYLSDNDFEILPPDIGK;GISNMLDVNGLFTLSHITQLVLSHNK;LQILSLR;NLEVLNFFNNQIEELPTQISSLQK				1615	409;1298;7127;13216;15609	True;True;True;True;True	406;1303;7180;13324;15785	2033;2034;2035;2036;2037;6319;33680;33681;33682;33683;33684;33685;33686;33687;63002;63003;74436	2043;2044;2045;2046;2047;2048;6426;34155;34156;34157;34158;34159;34160;34161;34162;63966;63967;75663	2047;6426;34159;63967;75663			-1
Q15528	Q15528	3	3	3	Mediator of RNA polymerase II transcription subunit 22	MED22	sp|Q15528|MED22_HUMAN Mediator of RNA polymerase II transcription subunit 22 OS=Homo sapiens OX=9606 GN=MED22 PE=1 SV=2	1	3	3	3	3	3	3	3	1	1	2	2	3	3	3	3	1	1	2	2	3	3	3	3	1	1	2	2	21.5	21.5	21.5	22.22	200	200	0	13.677	21.5	21.5	21.5	21.5	5.5	5.5	14.5	14.5	52942000	9703200	5841400	9733600	8627500	4287100	3486400	5485400	5777000	5178600	5112600	4695600	4680300	0	0	0	0	3	3	2	3	1	1	1	1	15	ATQGEQDNYEMHVR;QFLILNDFPSVNEAIDQR;SIMDNFTEIIK				1627	1843;16604;18405	True;True;True	1851;16792;18605	8911;8912;8913;8914;78993;78994;78995;78996;78997;78998;86662;86663;86664;86665;86666;86667;86668;86669	9062;9063;9064;9065;80251;80252;80253;80254;80255;80256;87971;87972;87973;87974;87975;87976;87977;87978	9064;80253;87973			-1
Q9H3U1	Q9H3U1	9	9	9	Protein unc-45 homolog A	UNC45A	sp|Q9H3U1|UN45A_HUMAN Protein unc-45 homolog A OS=Homo sapiens OX=9606 GN=UNC45A PE=1 SV=1	1	9	9	9	2	4	5	3	3	0	2	4	2	4	5	3	3	0	2	4	2	4	5	3	3	0	2	4	17.4	17.4	17.4	103.08	944	944	0	25.64	4.2	12	7.9	5	5.3	0	4.2	6.2	52868000	6209100	5144800	16614000	10065000	6975200	0	2574400	5286000	3106500	2229500	3588600	4417300	2304700	0	1968300	2515400	2	4	6	4	3	0	2	4	25	ALELSGVMESVIALCASEQEEEQLVAVEALIHAAGK;ASQNLVVLAR;DNALTLLIK;EIASTLMESEMMEILSVLAK;IYEVVRPLVSLLHLNCSGLQNFEALMALTNLAGISER;LCENYIK;LDQAVLDLQR;LLDMGETDLMLAALR;VLISNLLDLLTEVGVSGQGR				2681	1018;1734;3380;4332;10259;11152;11268;12276;22020	True;True;True;True;True;True;True;True;True	1021;1740;3405;4360;10349;11250;11366;12380;22247	4923;8427;8428;8429;16112;20657;20658;20659;20660;20661;20662;20663;49173;53427;53947;58599;104040;104041;104042;104043;104044;104045;104046;104047;104048	4957;8575;8576;8577;16326;20917;20918;20919;20920;20921;20922;20923;49974;54310;54833;59541;105603;105604;105605;105606;105607;105608;105609;105610;105611	4957;8577;16326;20923;49974;54310;54833;59541;105606			-1
P0DN76;Q01081	P0DN76;Q01081	2;2	2;2	2;2	Splicing factor U2AF 35 kDa subunit	U2AF1	sp|P0DN76|U2AF5_HUMAN Splicing factor U2AF 35 kDa subunit-like protein OS=Homo sapiens OX=9606 GN=U2AF1L5 PE=1 SV=1;sp|Q01081|U2AF1_HUMAN Splicing factor U2AF 35 kDa subunit OS=Homo sapiens OX=9606 GN=U2AF1 PE=1 SV=3	2	2	2	2	0	1	0	1	1	1	1	2	0	1	0	1	1	1	1	2	0	1	0	1	1	1	1	2	10.8	10.8	10.8	27.872	240	240;240	0	9.3141	0	7.5	0	7.5	7.5	7.5	7.5	10.8	52867000	0	3867300	0	8406000	11994000	5890000	7573100	15137000	0	0	0	0	0	0	0	0	0	1	0	1	1	1	1	2	7	AVIDLNNR;WFNGQPIHAELSPVTDFR				548	1971;23113	True;True	1980;23346	9498;109247;109248;109249;109250;109251;109252	9657;110962;110963;110964;110965;110966;110967	9657;110965			-1;-1
Q6P1L8	Q6P1L8	5	5	5	39S ribosomal protein L14, mitochondrial	MRPL14	sp|Q6P1L8|RM14_HUMAN 39S ribosomal protein L14, mitochondrial OS=Homo sapiens OX=9606 GN=MRPL14 PE=1 SV=1	1	5	5	5	2	4	4	4	1	1	1	2	2	4	4	4	1	1	1	2	2	4	4	4	1	1	1	2	41.4	41.4	41.4	15.947	145	145	0	9.5457	13.1	34.5	33.1	33.1	8.3	6.9	6.2	13.1	52844000	7641600	8475200	12739000	16708000	733760	1390200	1388200	3768100	3726300	4946300	4167900	6166600	0	0	0	2395300	2	3	4	4	0	1	1	2	17	ALIVGHCMPGPR;FDSNNVVLIEDNGNPVGTR;IKTPIPTSLR;VGDQILLAIK;VLAIAQNFV				1841	1091;5483;9281;21541;21871	True;True;True;True;True	1094;5519;9359;21765;22098	5238;5239;25787;25788;25789;44033;44034;101669;101670;101671;101672;101673;101674;103308;103309;103310;103311;103312;103313	5273;5274;26139;26140;26141;44664;44665;103224;103225;103226;103227;103228;103229;104870;104871;104872;104873;104874;104875	5274;26141;44665;103228;104874			-1
Q99700	Q99700	11	10	10	Ataxin-2	ATXN2	sp|Q99700|ATX2_HUMAN Ataxin-2 OS=Homo sapiens OX=9606 GN=ATXN2 PE=1 SV=2	1	11	10	10	5	2	7	4	2	2	2	4	4	1	6	3	2	1	1	3	4	1	6	3	2	1	1	3	15	14.4	14.4	140.28	1313	1313	0	24.973	5.3	1.4	7.4	4.3	2.1	3.7	1.4	5.3	52819000	13877000	2868000	17090000	7435000	435420	1832900	2950100	6330200	4254200	0	5086100	4403500	0	0	0	4175000	3	1	3	3	2	1	1	3	17	ANQLAEEIESSAQYK;CDLVLDAAHEK;CSDFVVVQFK;DLEPWDAGELTANEELEALENDVSNGWDPNDMFR;LQPSSTSESMDQLLNK;NGGIYEGVFK;PGGSGLLASPAAAPSPSSSSVSSSSATAPSSVVAATSGGGR;RGPEVTSQGVQTSSPACK;STLNPNAK;STSHTSDFNPNSGSDQR;TSPSGGTWSSVVSGVPR				2469	1407;2222;2513;3150;13266;15375;16324;17527;19310;19332;20708	True;True;True;True;True;True;True;True;False;True;True	1414;2233;2528;3170;13374;15550;16510;17721;19514;19536;20920	6917;10690;11980;11981;11982;11983;14891;63210;63211;63212;73317;73318;77758;82948;82949;82950;90840;90841;90842;90843;90844;90845;90846;90920;90921;97435;97436;97437	7060;10870;12163;12164;12165;12166;15094;64175;64176;64177;74541;74542;79013;84248;84249;84250;92161;92162;92163;92164;92165;92166;92167;92241;92242;98892;98893;98894	7060;10870;12165;15094;64177;74541;79013;84249;92163;92242;98892			-1
Q15424	Q15424	6	6	4	Scaffold attachment factor B1	SAFB	sp|Q15424|SAFB1_HUMAN Scaffold attachment factor B1 OS=Homo sapiens OX=9606 GN=SAFB PE=1 SV=4	1	6	6	4	1	1	3	2	1	1	2	0	1	1	3	2	1	1	2	0	1	1	2	2	1	0	2	0	8.2	8.2	6.1	102.64	915	915	0	16.506	1.3	1.3	4	3.9	1.6	1	2.5	0	52682000	9180800	6293500	21934000	8117800	0	3160900	3996000	0	0	0	0	0	0	0	0	0	1	0	2	2	1	0	2	0	8	ADSLLAVVK;AIEDEGGNPDEIEITSEGNKK;CYGFVTMSTAEEATK;ELVEGEMK;ILDILGETCK;NFWVSGLSSTTR				1617	335;772;2612;4720;9321;15349	True;True;True;True;True;True	332;773;2627;4749;9399;15524	1690;3788;12386;12387;12388;12389;22402;44235;73203;73204;73205	1699;3815;12569;12570;12571;12572;22680;44866;74427;74428;74429	1699;3815;12569;22680;44866;74429			-1
P00846	P00846	1	1	1	ATP synthase subunit a	MT-ATP6	sp|P00846|ATP6_HUMAN ATP synthase subunit a OS=Homo sapiens OX=9606 GN=MT-ATP6 PE=1 SV=1	1	1	1	1	1	1	1	1	1	1	1	1	1	1	1	1	1	1	1	1	1	1	1	1	1	1	1	1	4.4	4.4	4.4	24.817	226	226	0	5.391	4.4	4.4	4.4	4.4	4.4	4.4	4.4	4.4	52657000	11840000	4828900	11144000	10020000	5266900	1621800	3342900	4592700	0	0	0	0	0	0	0	0	1	1	1	1	1	1	1	1	8	LITTQQWLIK				453	12107	TRUE	12210	57857;57858;57859;57860;57861;57862;57863;57864	58798;58799;58800;58801;58802;58803;58804;58805	58805			-1
Q8NBN7	Q8NBN7	8	8	8	Retinol dehydrogenase 13	RDH13	sp|Q8NBN7|RDH13_HUMAN Retinol dehydrogenase 13 OS=Homo sapiens OX=9606 GN=RDH13 PE=1 SV=2	1	8	8	8	4	4	6	1	2	1	2	3	4	4	6	1	2	1	2	3	4	4	6	1	2	1	2	3	31.1	31.1	31.1	35.932	331	331	0	15.621	15.1	16.6	26.9	5.7	8.2	2.4	8.2	13.3	52641000	8949800	7333400	22079000	3781100	3057400	1024400	2982000	3433700	3370800	2881400	3779800	2438200	2760900	0	2062200	1959900	4	3	6	2	1	0	3	2	21	APAPEAEDEEVAR;LAIVLFTK;LQGSGVTVNALHPGVAR;LVGLEAPSVR;RLQGSGVTVNALHPGVAR;SPELAAQPSTYLAVAEELADVSGK;YLLPLSALGTVAGAAVLLK;YLLPLSALGTVAGAAVLLKDYVTGGACPSK				2095	1420;10966;13202;13846;17627;18934;23776;23777	True;True;True;True;True;True;True;True	1427;11063;13310;13956;17822;19137;24012;24013	6971;52365;52366;52367;52368;52369;52370;52371;62953;62954;65741;65742;65743;83371;89154;112271;112272;112273;112274;112275;112276;112277;112278;112279;112280;112281;112282	7114;53210;53211;53212;53213;53214;53215;53216;63917;63918;66714;66715;66716;84671;90469;114008;114009;114010;114011;114012;114013;114014;114015;114016;114017;114018;114019	7114;53214;63918;66714;84671;90469;114012;114019			-1
Q6QNY1	Q6QNY1	2	2	2	Biogenesis of lysosome-related organelles complex 1 subunit 2	BLOC1S2	sp|Q6QNY1|BL1S2_HUMAN Biogenesis of lysosome-related organelles complex 1 subunit 2 OS=Homo sapiens OX=9606 GN=BLOC1S2 PE=1 SV=1	1	2	2	2	2	2	2	2	1	1	1	1	2	2	2	2	1	1	1	1	2	2	2	2	1	1	1	1	24.6	24.6	24.6	15.961	142	142	0	14.68	24.6	24.6	24.6	24.6	19	19	19	19	52572000	9434600	5795900	9104800	11665000	2868000	4116200	3888500	5698900	5245400	5243000	4860500	6653500	0	0	0	0	2	2	3	2	1	1	1	1	13	DIAINISR;YAGLQPYLDQINVIEEQVAALEQAAYK				1868	2954;23350	True;True	2973;23583	14041;14042;14043;14044;110355;110356;110357;110358;110359;110360;110361;110362	14243;14244;14245;14246;112076;112077;112078;112079;112080;112081;112082;112083;112084	14246;112080			-1
P63172	P63172	4	4	4	Dynein light chain Tctex-type 1	DYNLT1	sp|P63172|DYLT1_HUMAN Dynein light chain Tctex-type 1 OS=Homo sapiens OX=9606 GN=DYNLT1 PE=1 SV=1	1	4	4	4	1	3	0	1	2	2	1	0	1	3	0	1	2	2	1	0	1	3	0	1	2	2	1	0	60.2	60.2	60.2	12.452	113	113	0	41.035	14.2	51.3	0	8.8	30.1	30.1	8.8	0	52530000	6975500	10531000	0	13888000	5042800	16094000	0	0	0	0	0	0	0	0	0	0	1	3	0	0	1	1	1	0	7	EAIESAIGGNAYQHSK;NGAGLHTASSCFWDSSTDGSCTVR;VNQWTTNVVEQTLSQLTK;YIVTCVIMQK				1251	3855;15355;22343;23697	True;True;True;True	3882;15530;22573;23933	18441;18442;18443;18444;73241;105548;105549;105550;111865;111866	18676;18677;18678;18679;74465;107117;107118;107119;113601;113602	18678;74465;107118;113601			-1
O15381	O15381	11	11	11	Nuclear valosin-containing protein-like	NVL	sp|O15381|NVL_HUMAN Nuclear valosin-containing protein-like OS=Homo sapiens OX=9606 GN=NVL PE=1 SV=1	1	11	11	11	2	1	5	3	5	3	2	4	2	1	5	3	5	3	2	4	2	1	5	3	5	3	2	4	22.8	22.8	22.8	95.05	856	856	0	26.777	4.1	1.1	9.5	6.5	10.2	5.5	5.4	10	52422000	4499400	649100	11689000	5985900	14834000	2373200	2064000	10328000	2777400	0	2819900	0	4005700	0	0	0	1	0	2	2	3	1	1	3	13	ALGLVTPAGVLLAGPPGCGK;CDCYTGADLSALVR;DQDPLSEEQMQGLCIELNDFIVALSSVQPSAK;EICLGIPDEASR;LGTEPTSETQDELQR;LPQAFDFCHLAHLTPGFVGADLMALCR;NGTKPPLDADVNLEAIAGDLR;VAAPEIVSGVSGESEQK;VIQYLTSNK;VVNQLLTEMDGLEAR;YVDIGVLASDLQR				169	1060;2215;3452;4336;11838;13081;15413;21024;21807;22907;24060	True;True;True;True;True;True;True;True;True;True;True	1063;2226;3477;4364;11938;13189;15588;21240;22033;23139;24301	5089;5090;5091;10650;10651;16496;16497;20677;20678;20679;20680;20681;56490;56491;62458;62459;62460;62461;73461;99066;103024;103025;108295;113566;113567	5123;5124;5125;10830;10831;16719;16720;20937;20938;20939;20940;20941;57385;57386;63421;63422;63423;63424;74685;100539;104586;104587;110010;115330;115331	5123;10830;16720;20937;57386;63421;74685;100539;104587;110010;115331			-1
Q15436	Q15436	11	11	9	Protein transport protein Sec23A	SEC23A	sp|Q15436|SC23A_HUMAN Protein transport protein Sec23A OS=Homo sapiens OX=9606 GN=SEC23A PE=1 SV=2	1	11	11	9	3	2	5	2	5	3	5	2	3	2	5	2	5	3	5	2	2	1	4	1	5	3	3	0	25.4	25.4	24.1	86.16	765	765	0	21.74	6.5	3.5	9.8	3.5	13.5	8.5	9.9	3.1	52410000	4772100	3111600	12429000	4227300	8607700	5272000	7511100	6478600	2853500	0	2994500	0	3285400	0	4699900	0	2	1	5	1	4	2	5	2	22	AETEEGPDVLR;FSETFSLYPQFMFHLR;FSWNVWPSSR;GAIQFVTQYQHSSGQR;ICGLSPTTTLAIYFEVVNQHNAPIPQGGR;IDMNLTDLLGELQR;IDMNLTDLLGELQRDPWPVPQGK;IMMFIGGPATQGPGMVVGDELKTPIR;MVVPVAALFTPLK;NWADAQTQIQNIAASFDQEAAAILMAR;SSGVALSIAVGLLECTFPNTGAR				1622	429;6167;6246;6521;8725;8789;8790;9552;15057;16243;19177	True;True;True;True;True;True;True;True;True;True;True	426;6214;6293;6569;8795;8859;8860;9635;15230;16429;19381	2101;29021;29022;29360;29361;30568;41265;41552;41553;41554;41555;41556;41557;41558;41559;41560;41561;45370;71790;71791;71792;71793;71794;71795;77425;90170;90171;90172;90173	2113;29428;29429;29768;29769;30988;41855;42146;42147;42148;42149;42150;42151;42152;42153;42154;42155;46014;73003;73004;73005;73006;73007;73008;78679;91488;91489;91490;91491	2113;29428;29769;30988;41855;42147;42155;46014;73005;78679;91488			-1
Q92908	Q92908	6	6	5	Transcription factor GATA-6	GATA6	sp|Q92908|GATA6_HUMAN Transcription factor GATA-6 OS=Homo sapiens OX=9606 GN=GATA6 PE=1 SV=2	1	6	6	5	0	0	1	1	4	4	2	4	0	0	1	1	4	4	2	4	0	0	0	1	3	3	2	4	13.6	13.6	10.9	60.032	595	595	0	29.9	0	0	2.7	2.4	8.4	8.9	4.7	9.1	52348000	0	0	2373000	3099000	10848000	13915000	6677100	15435000	0	0	0	0	5994000	7427100	5413100	6146400	0	0	1	1	4	4	2	4	16	AGAPLPVPR;ECVNCGSIQTPLWR;EPQYSSLSAAR;GPSADLLEDLSESR;LGLSCANCHTTTTTLWR;NAEGEPVCNACGLYMK				2252	572;3991;4883;7628;11769;15112	True;True;True;True;True;True	572;4018;4914;7686;11869;15286	2923;2924;2925;19088;19089;19090;23116;36175;36176;36177;36178;36179;56201;72079;72080;72081	2944;2945;2946;19327;19328;19329;23408;36679;36680;36681;36682;36683;57094;73293;73294;73295	2944;19329;23408;36681;57094;73293			-1
Q8IXK0	Q8IXK0	7	7	5	Polyhomeotic-like protein 2	PHC2	sp|Q8IXK0|PHC2_HUMAN Polyhomeotic-like protein 2 OS=Homo sapiens OX=9606 GN=PHC2 PE=1 SV=1	1	7	7	5	4	0	3	2	2	1	1	1	4	0	3	2	2	1	1	1	2	0	3	2	2	0	1	0	9.7	9.7	8.4	90.712	858	858	0	21.185	7	0	5.4	4.3	4.1	1.5	1.3	1.5	52228000	15032000	0	13689000	5049400	8262800	3113000	4011400	3070200	5527000	0	6078100	0	0	0	0	0	3	0	1	1	2	0	1	1	9	AQEIDGQALLLLK;DLELPDMHMR;DLVGMGHHFLPSEPTKWNVEDVYEFIR;EDHLMSAMNIK;SLPGCQEIAEEFRAQEIDGQALLLLK;SSLLVGNLK;WNVEDVYEFIR				2024	1539;3147;3321;4007;18696;19201;23230	True;True;True;True;True;True;True	1546;3167;3344;4034;18896;19405;23463	7571;7572;7573;14883;14884;15771;15772;15773;19151;88022;90288;90289;90290;109849	7716;7717;7718;15086;15087;15981;15982;15983;19390;89334;91607;91608;91609;111566	7717;15086;15982;19390;89334;91608;111566			-1
O95825	O95825	6	6	6	Quinone oxidoreductase-like protein 1	CRYZL1	sp|O95825|QORL1_HUMAN Quinone oxidoreductase-like protein 1 OS=Homo sapiens OX=9606 GN=CRYZL1 PE=1 SV=2	1	6	6	6	2	2	2	4	3	3	3	3	2	2	2	4	3	3	3	3	2	2	2	4	3	3	3	3	33.5	33.5	33.5	38.696	349	349	0	15.207	14.3	14.3	14.3	24.4	16.9	18.6	18.6	18.6	51975000	4387600	3075400	4257500	10741000	6021400	7697300	7754200	8040800	0	0	0	3203900	3892000	6276300	5835000	5515300	1	2	1	4	3	3	3	3	20	ACALSQINTK;GATLAFLNDEVWNLSNVQQGK;LSTGVFRPQLDEPIPLYEAK;SVLIMDGASAFGTIAIQLAHHR;VISTACSLEDKQCLER;VSFFQPDDEVVGILPLDSEDPGLCEVVR				430	237;6567;13567;19437;21815;22594	True;True;True;True;True;True	235;6615;13676;19641;22041;22825	1217;30758;30759;30760;30761;30762;64510;91380;91381;91382;103065;103066;103067;103068;106922;106923;106924;106925;106926;106927;106928;106929	1225;31178;31179;31180;31181;31182;65479;92703;92704;92705;104627;104628;104629;104630;108620;108621;108622;108623;108624;108625;108626;108627	1225;31179;65479;92704;104627;108622			-1
Q9Y2L1	Q9Y2L1	6	6	6	Exosome complex exonuclease RRP44	DIS3	sp|Q9Y2L1|RRP44_HUMAN Exosome complex exonuclease RRP44 OS=Homo sapiens OX=9606 GN=DIS3 PE=1 SV=2	1	6	6	6	4	2	5	3	0	0	1	1	4	2	5	3	0	0	1	1	4	2	5	3	0	0	1	1	9.9	9.9	9.9	109	958	958	0	23.454	4.6	2.3	8.8	4.1	0	0	1.1	1.6	51929000	15851000	3563700	17970000	10880000	0	0	2106500	1558100	4817700	3861400	4857600	4417000	0	0	0	0	3	2	5	3	0	0	0	1	14	GALTLSSPEVR;LACLSEEGNEIESGK;NAIVVLIPK;NLGDVGEKETETEVLLLEHDVPHQPFSQAVLSFLPK;NVIVLQTVLQEVR;SLTANPELIDR				3146	6541;10887;15139;15625;16179;18748	True;True;True;True;True;True	6589;10983;15313;15801;16365;18948	30648;30649;30650;51977;51978;51979;72246;72247;72248;74516;77122;77123;77124;77125;88273;88274	31068;31069;31070;52807;52808;52809;73462;73463;73464;75743;78370;78371;78372;78373;89586;89587	31069;52808;73464;75743;78371;89587			-1
Q9ULF5	Q9ULF5	2	2	2	Zinc transporter ZIP10	SLC39A10	sp|Q9ULF5|S39AA_HUMAN Zinc transporter ZIP10 OS=Homo sapiens OX=9606 GN=SLC39A10 PE=1 SV=2	1	2	2	2	1	2	2	2	2	1	1	0	1	2	2	2	2	1	1	0	1	2	2	2	2	1	1	0	2.2	2.2	2.2	94.131	831	831	0	6.0651	1	2.2	2.2	2.2	2.2	1	1	0	51848000	5558800	7608500	10659000	11277000	9094000	4639400	3012600	0	0	6052000	4785400	5561300	4834700	0	0	0	1	2	2	2	2	1	1	0	11	LLTNLGLGER;LSFFGLEK				3075	12698;13446	True;True	12804;13554	60736;60737;60738;60739;63979;63980;63981;63982;63983;63984;63985	61695;61696;61697;61698;64947;64948;64949;64950;64951;64952;64953	61698;64952			-1
O94864	O94864	3	3	3	STAGA complex 65 subunit gamma	SUPT7L	sp|O94864|ST65G_HUMAN STAGA complex 65 subunit gamma OS=Homo sapiens OX=9606 GN=SUPT7L PE=1 SV=1	1	3	3	3	3	3	3	2	1	1	1	1	3	3	3	2	1	1	1	1	3	3	3	2	1	1	1	1	17.9	17.9	17.9	46.192	414	414	0	17.59	17.9	17.9	17.9	15.5	6.5	6.5	6.5	6.5	51639000	11553000	6725600	11276000	9286400	3822100	2274400	2862400	3839200	5114600	4798100	4740500	4779200	0	0	0	0	3	3	3	2	1	1	1	1	15	HSDPESDFYR;LGQTPFPDVMEQVFHEVGIGSVLSLQK;QLLYQAVATILAHAGFDCANESVLETLTDVAHEYCLK				365	8461;11818;16949	True;True;True	8528;11918;17139	40025;40026;40027;56397;56398;56399;56400;56401;56402;56403;56404;80516;80517;80518;80519	40612;40613;40614;57290;57291;57292;57293;57294;57295;57296;57297;81780;81781;81782;81783	40612;57294;81782			-1
Q15019	Q15019	4	4	4	Septin-2	SEPT2	sp|Q15019|SEPT2_HUMAN Septin-2 OS=Homo sapiens OX=9606 GN=SEPTIN2 PE=1 SV=1	1	4	4	4	3	2	4	2	1	1	0	2	3	2	4	2	1	1	0	2	3	2	4	2	1	1	0	2	15.5	15.5	15.5	41.487	361	361	0	14.869	12.5	7.2	15.5	7.2	4.7	2.5	0	7.2	51592000	12348000	2352700	18943000	8220300	2838700	0	0	6890200	4522000	0	4672100	4171700	0	0	0	4649800	3	2	5	2	1	1	0	2	16	ASIPFSVVGSNQLIEAK;ILDEIEEHNIK;LYPWGVVEVENPEHNDFLK;VNIVPVIAK				1576	1692;9318;14149;22314	True;True;True;True	1698;9396;14261;22544	8232;8233;8234;8235;8236;8237;8238;44227;67266;67267;105374;105375;105376;105377;105378;105379	8379;8380;8381;8382;8383;8384;8385;44858;68291;68292;106943;106944;106945;106946;106947;106948	8385;44858;68292;106947			-1
Q9UGU0	Q9UGU0	9	9	9	Transcription factor 20	TCF20	sp|Q9UGU0|TCF20_HUMAN Transcription factor 20 OS=Homo sapiens OX=9606 GN=TCF20 PE=1 SV=3	1	9	9	9	2	2	4	2	5	2	6	3	2	2	4	2	5	2	6	3	2	2	4	2	5	2	6	3	8.7	8.7	8.7	211.77	1960	1960	0	20.667	2.3	1.3	3.6	2.1	5.5	2.3	6.5	3.1	51495000	5271600	1861300	9782900	2970000	8892000	5031300	11980000	5705900	3439300	0	2842400	3145700	4987400	5208800	3663200	4886400	2	2	4	2	5	2	6	3	26	ALPASSFMLQGPVVTESSVMGHLVCCLCGK;GFGLEGVPEKR;LTDPGLSSLSALSTQVANLPNTVQHMLLSDALTPQKK;NMGDLFGPFYPQDYAATLPK;NVSGFPQYPTGQEK;QAVPIVEPQEPEIK;SFISPIPSKR;SGPPEGGSVAVQDADIEKR;SIGSLLENPHWGPWER				3006	1163;6809;13611;15779;16213;16484;18122;18243;18367	True;True;True;True;True;True;True;True;True	1167;6858;13720;15955;16399;16672;18321;18443;18567	5613;5614;5615;5616;5617;5618;5619;32029;32030;64704;64705;75179;75180;77305;78434;85453;85454;85455;85456;85457;85998;86518;86519;86520;86521;86522	5660;5661;5662;5663;5664;5665;5666;32465;32466;65673;65674;76412;76413;78559;79692;86761;86762;86763;86764;86765;87306;87827;87828;87829;87830;87831	5660;32465;65673;76412;78559;79692;86765;87306;87831			-1
Q9UL42	Q9UL42	7	7	7	Paraneoplastic antigen Ma2	PNMA2	sp|Q9UL42|PNMA2_HUMAN Paraneoplastic antigen Ma2 OS=Homo sapiens OX=9606 GN=PNMA2 PE=1 SV=2	1	7	7	7	1	1	2	2	5	2	3	2	1	1	2	2	5	2	3	2	1	1	2	2	5	2	3	2	44.5	44.5	44.5	41.509	364	364	0	21.027	6.9	10.7	17.6	17.6	31.9	14.6	16.5	18.4	51484000	1269900	1510800	4112900	4686600	14562000	4587900	7384700	13368000	0	0	0	0	5269100	3547300	4220400	0	1	1	2	2	5	2	3	2	18	ALGQEGVSPATVPCISPELLAHLLGQAMAHAPQPLLPMR;GPALDLMHIVQADNPSISVEECLEAFK;KQENANAVLLELLEDTDVSAIPSEVQGK;SLMVTGIPADFEEAEIQEVLQETLK;VFSGSAVPAPEEESFEVWLEQATEIVK;VFSGSAVPAPEEESFEVWLEQATEIVKEWPVTEAEK;WLAESLR				3071	1062;7562;10710;18679;21498;21499;23171	True;True;True;True;True;True;True	1065;7620;10803;18879;21721;21722;23404	5094;5095;5096;5097;35809;51208;51209;51210;51211;87954;87955;87956;87957;87958;87959;101444;101445;109551	5128;5129;5130;5131;36302;52032;52033;52034;52035;89265;89266;89267;89268;89269;89270;102997;102998;111267	5128;36302;52035;89265;102997;102998;111267			-1
P23921	P23921	7	7	7	Ribonucleoside-diphosphate reductase large subunit	RRM1	sp|P23921|RIR1_HUMAN Ribonucleoside-diphosphate reductase large subunit OS=Homo sapiens OX=9606 GN=RRM1 PE=1 SV=1	1	7	7	7	3	3	4	4	2	0	2	0	3	3	4	4	2	0	2	0	3	3	4	4	2	0	2	0	17.7	17.7	17.7	90.069	792	792	0	19.1	7.6	7.1	8.3	9.6	6.6	0	6.6	0	51405000	9745200	8120800	13543000	14132000	2982200	0	2881200	0	4720200	4524700	4392700	6036800	0	0	0	0	3	3	3	3	2	0	2	0	16	GILQYDMWNVTPTDLWDWK;IIDINYYPVPEACLSNKR;NSLLIAPMPTASTAQILGNNESIEPYTSNIYTR;SAGGIGVAVSCIR;TRPAANPIQFTLNK;VIQGLYSGVTTVELDTLAAETAATLTTK;VLSGEFQIVNPHLLK				721	7091;9142;16026;17820;20640;21799;22148	True;True;True;True;True;True;True	7143;9214;16211;18017;20852;22025;22376	33457;33458;33459;33460;33461;43268;76391;76392;84168;84169;97164;97165;102994;102995;102996;104617;104618;104619	33914;33915;33916;33917;33918;43879;77632;77633;85473;85474;98621;98622;104556;104557;104558;106182;106183;106184	33914;43879;77632;85473;98622;104558;106184			-1
P03928	P03928	3	3	3	ATP synthase protein 8	MT-ATP8	sp|P03928|ATP8_HUMAN ATP synthase protein 8 OS=Homo sapiens OX=9606 GN=MT-ATP8 PE=1 SV=1	1	3	3	3	2	3	2	2	1	1	1	0	2	3	2	2	1	1	1	0	2	3	2	2	1	1	1	0	48.5	48.5	48.5	7.9916	68	68	0	5.159	29.4	48.5	29.4	29.4	16.2	16.2	16.2	0	51380000	10602000	9320300	13870000	13048000	3835400	0	705000	0	6207100	8175900	7713900	7855000	0	0	0	0	3	4	2	3	1	1	0	0	14	ICSLHSLPPQS;MLNTNYHLPPSPK;NYNKPWEPK				458	8746;14708;16282	True;True;True	8816;14854;16468	41341;41342;41343;41344;41345;41346;41347;41348;69954;77577;77578;77579;77580	41931;41932;41933;41934;41935;41936;41937;41938;41939;41940;41941;70991;78831;78832;78833;78834	41939;70991;78833			-1
P52565	P52565	2	2	2	Rho GDP-dissociation inhibitor 1	ARHGDIA	sp|P52565|GDIR1_HUMAN Rho GDP-dissociation inhibitor 1 OS=Homo sapiens OX=9606 GN=ARHGDIA PE=1 SV=3	1	2	2	2	2	1	2	2	2	2	2	2	2	1	2	2	2	2	2	2	2	1	2	2	2	2	2	2	27.5	27.5	27.5	23.207	204	204	0	6.0808	27.5	7.4	27.5	27.5	27.5	27.5	27.5	27.5	51376000	6560300	3260700	5168500	6952200	7612100	4815900	7346000	9660400	3145500	0	2327100	3441800	4082500	3838000	5456800	6251200	2	1	2	2	2	2	2	2	15	AEEYEFLTPVEEAPK;VAVSADPNVPNVVVTGLTLVCSSAPGPLELDLTGDLESFKK				1049	370;21190	True;True	367;21407	1837;1838;1839;1840;1841;1842;1843;1844;99821;99822;99823;99824;99825;99826;99827	1846;1847;1848;1849;1850;1851;1852;1853;101294;101295;101296;101297;101298;101299;101300	1850;101294			-1
P53999	P53999	3	3	3	Activated RNA polymerase II transcriptional coactivator p15	SUB1	sp|P53999|TCP4_HUMAN Activated RNA polymerase II transcriptional coactivator p15 OS=Homo sapiens OX=9606 GN=SUB1 PE=1 SV=3	1	3	3	3	2	0	0	0	1	1	3	3	2	0	0	0	1	1	3	3	2	0	0	0	1	1	3	3	18.9	18.9	18.9	14.395	127	127	0	22.725	18.9	0	0	0	10.2	10.2	18.9	18.9	51369000	12756000	0	0	0	4278200	4144700	14052000	16138000	0	0	0	0	0	0	8272100	8374600	1	0	0	0	0	0	2	2	5	EQISDIDDAVR;GISLNPEQWSQLK;GISLNPEQWSQLKEQISDIDDAVR				1079	4917;7125;7126	True;True;True	4948;7178;7179	23239;23240;23241;33673;33674;33675;33676;33677;33678;33679	23531;23532;23533;34148;34149;34150;34151;34152;34153;34154	23531;34151;34153			-1
P53367	P53367	4	4	4	Arfaptin-1	ARFIP1	sp|P53367|ARFP1_HUMAN Arfaptin-1 OS=Homo sapiens OX=9606 GN=ARFIP1 PE=1 SV=2	1	4	4	4	2	3	1	1	2	2	0	2	2	3	1	1	2	2	0	2	2	3	1	1	2	2	0	2	16.6	16.6	16.6	41.738	373	373	0	28.792	7.5	13.4	4.6	4.6	7.8	10.5	0	7.5	51289000	10910000	11853000	5901000	4740700	7422400	5504600	0	4956900	6655000	7258100	0	0	0	4281900	0	4003200	2	3	1	1	2	1	0	1	11	LAQTLSTQLFQMVHTQR;NGETLLGAINFFIASVNTLVNK;QLGDAFADLSLK;TDLEELNLGPR				1066	11059;15368;16882;19748	True;True;True;True	11156;15543;17072;19953	52951;52952;52953;52954;52955;52956;52957;73280;73281;80263;92980;92981;92982	53834;53835;53836;53837;53838;53839;53840;74504;74505;81525;94380;94381;94382	53837;74505;81525;94381			-1
P17028	P17028	6	6	6	Zinc finger protein 24	ZNF24	sp|P17028|ZNF24_HUMAN Zinc finger protein 24 OS=Homo sapiens OX=9606 GN=ZNF24 PE=1 SV=4	1	6	6	6	2	2	2	1	3	1	1	3	2	2	2	1	3	1	1	3	2	2	2	1	3	1	1	3	17.9	17.9	17.9	42.155	368	368	0	11.72	6.2	6.2	7.6	2.7	8.2	2.7	2.7	9.2	51271000	3876000	2319300	4565000	4018100	22900000	2980800	1959800	8652400	0	3074800	0	0	9183600	0	0	6582100	1	2	2	1	3	1	1	3	14	AFSQNSGLINHQR;IHTGEKPYECVQCGK;LLNVVKV;QFGYQDSPGPR;SYSQSSNLFR;WASWELHSLR				637	536;9117;12543;16596;19569;23072	True;True;True;True;True;True	534;9189;12648;16784;19773;23305	2668;2669;2670;2671;2672;43142;60034;78952;91957;91958;91959;91960;91961;91962;109072	2681;2682;2683;2684;2685;43752;60993;80210;93282;93283;93284;93285;93286;93287;110787	2681;43752;60993;80210;93285;110787			-1
Q8WVJ2	Q8WVJ2	7	7	7	NudC domain-containing protein 2	NUDCD2	sp|Q8WVJ2|NUDC2_HUMAN NudC domain-containing protein 2 OS=Homo sapiens OX=9606 GN=NUDCD2 PE=1 SV=1	1	7	7	7	5	4	2	4	2	3	4	3	5	4	2	4	2	3	4	3	5	4	2	4	2	3	4	3	76.4	76.4	76.4	17.676	157	157	0	16.664	60.5	43.9	23.6	49	23.6	29.3	39.5	24.2	51161000	8642400	5391400	3434900	7588600	4586000	6198000	9279100	6040800	2510000	2738600	2120200	2522200	3270000	4999900	3990300	3074200	4	4	2	4	2	3	3	3	25	AQDIQCGLQSR;DAANCWTSLLESEYAADPWVQDQMQR;ENPGFDFSGAEISGNYTK;HVALSVGGR;LFDSTIADEGTWTLEDRK;SAPFEER;SGVVPCGTPWGQWYQTLEEVFIEVQVPPGTR				2185	1532;2628;4840;8515;11447;17857;18277	True;True;True;True;True;True;True	1539;2643;4870;8583;11545;18054;18477	7544;7545;7546;7547;7548;7549;7550;7551;12460;12461;12462;12463;12464;12465;22945;22946;22947;40250;40251;40252;40253;40254;54634;84316;86127;86128;86129	7689;7690;7691;7692;7693;7694;7695;7696;12643;12644;12645;12646;12647;12648;23234;23235;23236;40840;40841;40842;40843;40844;55520;85621;87435;87436;87437	7693;12643;23235;40844;55520;85621;87435			-1
Q5C9Z4	Q5C9Z4	5	5	5	Nucleolar MIF4G domain-containing protein 1	NOM1	sp|Q5C9Z4|NOM1_HUMAN Nucleolar MIF4G domain-containing protein 1 OS=Homo sapiens OX=9606 GN=NOM1 PE=1 SV=1	1	5	5	5	4	2	5	4	2	0	0	0	4	2	5	4	2	0	0	0	4	2	5	4	2	0	0	0	8.8	8.8	8.8	96.256	860	860	0	15.711	7.9	3.3	8.8	7.9	3.3	0	0	0	51134000	15147000	2030200	17031000	11745000	5181700	0	0	0	4737000	0	4988300	4376900	2795800	0	0	0	5	2	6	6	2	0	0	0	21	ALLAANEEEDREIR;DGLDYILGALESGK;DLENLPATNFSNLVHLVAHLLK;NIFCTIMTSEDFLDAFEK;SLSLSILK				1734	1099;2877;3149;15465;18734	True;True;True;True;True	1102;2896;3169;15640;18934	5268;5269;5270;5271;5272;13661;13662;13663;13664;13665;13666;13667;14888;14889;14890;73674;73675;73676;73677;88231	5303;5304;5305;5306;5307;5308;13852;13853;13854;13855;13856;13857;13858;15091;15092;15093;74899;74900;74901;74902;89544	5304;13853;15093;74899;89544			-1
Q5BJF2	Q5BJF2	4	4	4	Transmembrane protein 97	TMEM97	sp|Q5BJF2|SGMR2_HUMAN Sigma intracellular receptor 2 OS=Homo sapiens OX=9606 GN=TMEM97 PE=1 SV=1	1	4	4	4	3	2	3	3	0	0	0	0	3	2	3	3	0	0	0	0	3	2	3	3	0	0	0	0	46.6	46.6	46.6	20.848	176	176	0	8.6339	33.5	17.6	33.5	33.5	0	0	0	0	50961000	15232000	3503300	18120000	14107000	0	0	0	0	6798600	0	5773900	4763200	0	0	0	0	3	2	3	3	0	0	0	0	11	ELYPVEFR;LTLVSVYAPYLLIPFILLIFMLR;SFLFCELVFQLPFFPIATYAFLK;TPAIIYSVHTMTTLIPILSTFLFEDFSK				1732	4749;13681;18131;20462	True;True;True;True	4778;13790;18330;20673	22531;22532;22533;22534;64952;85493;85494;85495;96270;96271;96272;96273;96274	22810;22811;22812;22813;65921;86801;86802;86803;97719;97720;97721;97722;97723	22810;65921;86801;97720			-1
P52657	P52657	3	3	3	Transcription initiation factor IIA subunit 2	GTF2A2	sp|P52657|T2AG_HUMAN Transcription initiation factor IIA subunit 2 OS=Homo sapiens OX=9606 GN=GTF2A2 PE=1 SV=1	1	3	3	3	2	2	2	1	3	3	2	3	2	2	2	1	3	3	2	3	2	2	2	1	3	3	2	3	55	55	55	12.457	109	109	0	12.699	40.4	46.8	40.4	32.1	55	55	46.8	55	50926000	5962200	3634300	6407800	3800100	14736000	6174800	4156800	6053700	3219900	3594800	3396400	0	5404400	4689500	3904100	3662000	2	2	2	1	4	3	2	3	19	AINAALAQR;FCDNVWTFVLNDVEFR;NTTLGNSLQESLDELIQSQQITPQLALQVLLQFDK				1052	835;5418;16109	True;True;True	837;5452;16294	4093;4094;4095;4096;4097;25440;25441;25442;25443;25444;76779;76780;76781;76782;76783;76784;76785;76786;76787	4125;4126;4127;4128;4129;25778;25779;25780;25781;25782;78027;78028;78029;78030;78031;78032;78033;78034;78035	4125;25781;78028			-1
Q8IVW6	Q8IVW6	9	8	8	AT-rich interactive domain-containing protein 3B	ARID3B	sp|Q8IVW6|ARI3B_HUMAN AT-rich interactive domain-containing protein 3B OS=Homo sapiens OX=9606 GN=ARID3B PE=1 SV=2	1	9	8	8	5	3	7	3	3	2	3	4	4	2	6	2	2	1	2	3	4	2	6	2	2	1	2	3	23.5	20.7	20.7	60.636	561	561	0	18.554	12.8	10.7	16.2	9.6	8.9	4.6	8.9	10.9	50894000	10089000	2080300	12951000	7473900	5586000	1893100	3766200	7053900	4542600	0	5606400	5102800	4814300	0	4031600	5125600	4	2	5	2	2	1	2	2	20	EFLDDLFVFMQK;GLNLPTSITSAAFTLR;ISPATTLR;LVTQPTLLSATAGRPSGSTPLGPLAR;LYELDGDPERKEFLDDLFVFMQK;QILDLYMLYK;RPSYSSSLFGYSPAAATAAAAAGAPALLSPPK;TAALEQLR;YLYAYECEK				2009	4136;7356;9937;13979;14084;16742;17703;19593;23832	True;False;True;True;True;True;True;True;True	4163;7411;10026;14090;14196;16931;17900;19797;24069	19726;19727;19728;19729;34752;34753;34754;34755;34756;34757;34758;34759;47566;47567;47568;47569;66433;66434;66435;66436;66437;66438;67009;79648;79649;79650;79651;83695;92081;112503	19980;19981;19982;19983;35239;35240;35241;35242;35243;35244;35245;35246;48317;48318;48319;48320;67408;67409;67410;67411;67412;67413;68032;80910;80911;80912;80913;84996;93406;114240	19980;35245;48320;67412;68032;80913;84996;93406;114240			-1
Q16890	Q16890	2	2	2	Tumor protein D53	TPD52L1	sp|Q16890|TPD53_HUMAN Tumor protein D53 OS=Homo sapiens OX=9606 GN=TPD52L1 PE=1 SV=1	1	2	2	2	2	2	1	2	1	2	2	1	2	2	1	2	1	2	2	1	2	2	1	2	1	2	2	1	11.8	11.8	11.8	22.449	204	204	0	17.52	11.8	11.8	4.9	11.8	6.9	11.8	11.8	6.9	50878000	8191900	8585000	4942000	7071000	4094700	6035500	8439800	3518000	0	6896800	0	0	0	4927200	6407200	0	2	2	1	2	1	2	2	1	13	ATAAFSNVGTAISK;LGMNLMNELK				1688	1767;11784	True;True	1773;11884	8550;8551;8552;8553;8554;8555;8556;56275;56276;56277;56278;56279;56280	8699;8700;8701;8702;8703;8704;8705;57168;57169;57170;57171;57172;57173	8703;57173			-1
Q8N8A6	Q8N8A6	7	7	7	ATP-dependent RNA helicase DDX51	DDX51	sp|Q8N8A6|DDX51_HUMAN ATP-dependent RNA helicase DDX51 OS=Homo sapiens OX=9606 GN=DDX51 PE=1 SV=3	1	7	7	7	4	0	3	4	4	1	3	3	4	0	3	4	4	1	3	3	4	0	3	4	4	1	3	3	16.2	16.2	16.2	72.456	666	666	0	13.411	6.8	0	4.5	8.4	9.8	1.8	7.8	4.5	50458000	10911000	0	9941300	6948100	9134300	2863600	5849400	4810300	4670100	0	3995500	4131200	5149700	0	3769300	3834200	4	0	3	4	4	1	3	3	22	AHGISSYFPVQAAVIPALLESAACGFLVGR;LLFSATLTQNPEK;LLQPLVPR;TGQAFTLLLK;TLAFVIPVVQALLSR;VFNIYTDATPLR;VVAAAFQSEDPADPCALLQR				2080	727;12373;12611;19977;20175;21480;22796	True;True;True;True;True;True;True	728;12477;12716;20185;20385;21703;23028	3644;3645;59063;60314;60315;60316;60317;60318;94010;94011;94012;94013;94946;94947;94948;101319;101320;101321;101322;101323;101324;107863	3671;3672;60006;61273;61274;61275;61276;61277;95413;95414;95415;95416;96356;96357;96358;102872;102873;102874;102875;102876;102877;109577	3671;60006;61275;95416;96356;102875;109577			-1
O75940	O75940	4	4	4	Survival of motor neuron-related-splicing factor 30	SMNDC1	sp|O75940|SPF30_HUMAN Survival of motor neuron-related-splicing factor 30 OS=Homo sapiens OX=9606 GN=SMNDC1 PE=1 SV=1	1	4	4	4	1	2	1	2	2	3	3	1	1	2	1	2	2	3	3	1	1	2	1	2	2	3	3	1	33.2	33.2	33.2	26.711	238	238	0	20.581	4.2	15.5	11.3	13	13	24.4	24.4	11.3	50275000	5392700	6941200	2935200	8880200	3839400	9995300	8972800	3317800	0	6316000	0	0	0	6392400	5128000	0	1	2	1	2	2	3	3	1	15	AQLQQVEAALSGNGENEDLLK;DLLSTQPSETLASSDSFASTQPTHSWK;DLQEVIELTK;VGVGTCGIADKPMTQYQDTSK				349	1583;3236;3273;21643	True;True;True;True	1590;3256;3294;21869	7779;7780;15285;15286;15287;15288;15289;15480;15481;15482;15483;15484;15485;102257;102258	7924;7925;15489;15490;15491;15492;15493;15690;15691;15692;15693;15694;15695;103818;103819	7924;15490;15691;103819			-1
Q0VGL1	Q0VGL1	3	3	3	Ragulator complex protein LAMTOR4;Ragulator complex protein LAMTOR4, N-terminally processed	LAMTOR4	sp|Q0VGL1|LTOR4_HUMAN Ragulator complex protein LAMTOR4 OS=Homo sapiens OX=9606 GN=LAMTOR4 PE=1 SV=1	1	3	3	3	2	1	0	2	2	0	1	1	2	1	0	2	2	0	1	1	2	1	0	2	2	0	1	1	71.7	71.7	71.7	10.741	99	99	0	20.019	61.6	18.2	0	61.6	53.5	0	18.2	10.1	50228000	10964000	4041100	0	16998000	9697400	0	3412900	5115300	5275100	0	0	6475100	0	0	0	0	2	1	0	3	2	0	1	1	10	IPDQLGYLVLSEGAVLASSGDLENDEQAASAISELVSTACGFR;LSVVFGEHTLLVTVSGQR;TSALTQGLER				1398	9650;13586;20643	True;True;True	9738;13695;20855	45906;45907;45908;45909;64608;64609;64610;64611;97186;97187	46563;46564;46565;46566;65577;65578;65579;65580;98643;98644	46564;65578;98644			-1
P62899	P62899	3	3	3	60S ribosomal protein L31	RPL31	sp|P62899|RL31_HUMAN 60S ribosomal protein L31 OS=Homo sapiens OX=9606 GN=RPL31 PE=1 SV=1	1	3	3	3	1	0	1	0	2	2	3	2	1	0	1	0	2	2	3	2	1	0	1	0	2	2	3	2	26.4	26.4	26.4	14.463	125	125	0	8.5154	7.2	0	7.2	0	18.4	18.4	26.4	18.4	50219000	5417100	0	5221900	0	10644000	7440800	11184000	10311000	0	0	0	0	7062700	7470300	9171100	8732000	1	0	1	0	2	2	3	2	11	LYTLVTYVPVTTFK;NLQTVNVDEN;SAINEVVTR				1237	14172;15727;17829	True;True;True	14285;15903;18026	67384;67385;67386;67387;74966;84205;84206;84207;84208;84209;84210	68411;68412;68413;68414;76198;85510;85511;85512;85513;85514;85515	68414;76198;85510			-1
Q9H2W6	Q9H2W6	4	4	4	39S ribosomal protein L46, mitochondrial	MRPL46	sp|Q9H2W6|RM46_HUMAN 39S ribosomal protein L46, mitochondrial OS=Homo sapiens OX=9606 GN=MRPL46 PE=1 SV=1	1	4	4	4	2	1	2	2	2	3	3	1	2	1	2	2	2	3	3	1	2	1	2	2	2	3	3	1	30.5	30.5	30.5	31.705	279	279	0	19.516	17.6	12.5	20.8	17.6	17.2	25.8	22.2	12.5	49969000	8342900	2654200	5475000	6673600	7843000	7392300	7164900	4423200	0	0	3200900	0	0	7307000	0	0	2	1	2	1	2	3	3	1	15	ALLLTGDFSQAGNK;EKFGDQDVWILPQAEWQPGETLR;LLGALCLQRPPVVSKPLTPLQEEMASLLQQIEIER;TLATLSENNMEAK				2669	1134;4449;12384;20185	True;True;True;True	1137;4478;12488;20395	5463;5464;5465;5466;21204;21205;59108;59109;59110;59111;59112;59113;59114;59115;94984;94985	5500;5501;5502;5503;21477;21478;60051;60052;60053;60054;60055;60056;60057;60058;96395;96396	5501;21477;60053;96395			-1
Q96ES7	Q96ES7	2	2	2	SAGA-associated factor 29 homolog	CCDC101	sp|Q96ES7|SGF29_HUMAN SAGA-associated factor 29 OS=Homo sapiens OX=9606 GN=SGF29 PE=1 SV=1	1	2	2	2	2	2	2	2	1	1	1	1	2	2	2	2	1	1	1	1	2	2	2	2	1	1	1	1	8.2	8.2	8.2	33.238	293	293	0	7.1444	8.2	8.2	8.2	8.2	4.4	4.4	4.4	4.4	49846000	8707400	10409000	10298000	9820200	2327400	2709800	2260300	3313900	6259800	10979000	7374000	6924800	0	0	0	0	2	2	2	2	1	1	1	1	12	ADAEAECNILR;IAELLTELHQLIK				2333	275;8607	True;True	273;8676	1376;1377;1378;1379;40693;40694;40695;40696;40697;40698;40699;40700	1384;1385;1386;1387;41283;41284;41285;41286;41287;41288;41289;41290	1385;41290			-1
Q9NVS9	Q9NVS9	4	4	4	Pyridoxine-5-phosphate oxidase	PNPO	sp|Q9NVS9|PNPO_HUMAN Pyridoxine-5-phosphate oxidase OS=Homo sapiens OX=9606 GN=PNPO PE=1 SV=1	1	4	4	4	2	2	2	3	2	1	3	3	2	2	2	3	2	1	3	3	2	2	2	3	2	1	3	3	26.8	26.8	26.8	29.988	261	261	0	21.704	15.3	15.3	15.3	21.1	15.3	5.7	21.1	21.1	49564000	3357600	2489100	3689400	9892300	7180000	5814300	9665000	7476700	2198300	2791100	2470500	3428900	3660800	0	5404900	5119100	2	2	2	3	2	2	3	3	19	EAFEETHLTSLDPVK;ELDSNPFASLVFYWEPLNR;GLPTGDSPLGPMTHR;SWGGYVLYPQVMEFWQGQTNR				2858	3820;4538;7377;19511	True;True;True;True	3847;4567;7432;19715	18289;18290;18291;18292;21587;21588;21589;21590;21591;21592;21593;21594;34894;91733;91734;91735;91736;91737;91738;91739	18524;18525;18526;18527;21863;21864;21865;21866;21867;21868;21869;21870;35382;93057;93058;93059;93060;93061;93062;93063	18524;21869;35382;93058			-1
Q16626	Q16626	2	2	2	Male-enhanced antigen 1	MEA1	sp|Q16626|MEA1_HUMAN Male-enhanced antigen 1 OS=Homo sapiens OX=9606 GN=MEA1 PE=1 SV=2	1	2	2	2	2	0	1	1	1	1	1	1	2	0	1	1	1	1	1	1	2	0	1	1	1	1	1	1	16.2	16.2	16.2	19.904	185	185	0	14.963	16.2	0	7	9.2	7	7	9.2	9.2	49475000	10756000	0	5654300	6388700	6673700	6452500	6017600	7531500	0	0	0	0	0	0	0	0	2	0	1	1	1	1	1	1	8	EISDAQWEDVVQK;TMAGVSLPAPGVPAWAR				1672	4403;20393	True;True	4431;20604	20992;20993;20994;20995;95958;95959;95960;95961	21263;21264;21265;21266;97407;97408;97409;97410	21264;97408			-1
Q9NVU0	Q9NVU0	8	8	8	DNA-directed RNA polymerase III subunit RPC5	POLR3E	sp|Q9NVU0|RPC5_HUMAN DNA-directed RNA polymerase III subunit RPC5 OS=Homo sapiens OX=9606 GN=POLR3E PE=1 SV=1	1	8	8	8	3	1	3	1	5	3	4	2	3	1	3	1	5	3	4	2	3	1	3	1	5	3	4	2	15.5	15.5	15.5	79.897	708	708	0	13.665	8.1	2.5	6.4	3.1	9.5	6.9	8.6	5.6	49463000	6109500	1694300	6266100	1962000	16118000	5201800	6751900	5359800	2635300	0	2651100	0	4626500	2882600	3578500	3708400	3	1	3	1	5	3	4	2	22	GWEFILPYDGEFIK;KPDAQSGPAGLVCGDQR;MLQDTVLAAGCK;QHMLWTGIQAK;QYLLCPGSSGVENTELVK;TLPLADQIK;VMPFANLMSLLGPSIDSVAVLR;YAAALYR				2859	8032;10657;14712;16698;17442;20304;22257;23328	True;True;True;True;True;True;True;True	8094;10750;14859;16887;17634;20515;22486;23561	38133;50925;69975;79401;82636;82637;82638;82639;82640;82641;95497;95498;95499;95500;105099;105100;105101;105102;105103;105104;105105;110264	38706;51740;71012;80661;83926;83927;83928;83929;83930;83931;96925;96926;96927;96928;106666;106667;106668;106669;106670;106671;106672;111985	38706;51740;71012;80661;83928;96925;106666;111985			-1
Q9BYN8	Q9BYN8	5	5	5	28S ribosomal protein S26, mitochondrial	MRPS26	sp|Q9BYN8|RT26_HUMAN 28S ribosomal protein S26, mitochondrial OS=Homo sapiens OX=9606 GN=MRPS26 PE=1 SV=1	1	5	5	5	3	2	4	1	4	0	1	2	3	2	4	1	4	0	1	2	3	2	4	1	4	0	1	2	19	19	19	24.211	205	205	0	10.582	13.7	9.8	13.7	4.4	18.5	0	4.4	9.3	49424000	9928900	2785200	14523000	2964900	12704000	0	1773100	4745400	4137600	4256600	3956100	0	3752000	0	0	3426000	3	1	2	1	3	0	1	2	13	EVLQLQEEVK;KAEEVQAWAQR;KNYNWAITR;MEFVSEVQR;NYNWAITR				2608	5204;10321;10653;14391;16283	True;True;True;True;True	5237;10411;10746;14515;16469	24547;24548;24549;24550;49447;49448;50920;50921;68473;68474;68475;68476;68477;68478;68479;77581;77582	24852;24853;24854;24855;50250;50251;51735;51736;69506;69507;69508;69509;69510;69511;69512;78835;78836	24854;50251;51735;69509;78836			-1
Q9BTC0	Q9BTC0	8	8	8	Death-inducer obliterator 1	DIDO1	sp|Q9BTC0|DIDO1_HUMAN Death-inducer obliterator 1 OS=Homo sapiens OX=9606 GN=DIDO1 PE=1 SV=5	1	8	8	8	6	2	4	3	3	1	0	3	6	2	4	3	3	1	0	3	6	2	4	3	3	1	0	3	6.3	6.3	6.3	243.87	2240	2240	0	14.054	4.1	1.3	3	2.4	3.3	1.1	0	2.4	49363000	14393000	4064900	10643000	7104000	6831400	1611800	0	4715500	3256100	3061100	2976400	2544500	0	0	0	2975300	6	2	4	3	3	1	0	3	22	AYPVSGCFDYLSEDLPDTIHIGGR;DLYLIPLSAQDPVPSK;LLPFEGPGLESPRPNIILGLVICQK;LQPEEADVPAYPK;STAPLLDVFSSMLK;TASPLEHILQTLFGK;TTAEDGVPAPPLLDPIVQQFGQFSK;VEQFLTIAR				2529	2151;3334;12561;13257;19269;19670;20739;21378	True;True;True;True;True;True;True;True	2162;3358;12666;13365;19473;19875;20951;21598	10380;10381;10382;10383;10384;10385;15867;15868;15869;15870;15871;60095;63171;63172;63173;63174;90591;90592;92478;92479;97570;100642	10547;10548;10549;10550;10551;10552;16078;16079;16080;16081;16082;61054;64136;64137;64138;64139;91911;91912;93815;93816;99027;102124	10549;16081;61054;64138;91912;93815;99027;102124			-1
P62191	P62191	7	7	7	26S protease regulatory subunit 4	PSMC1	sp|P62191|PRS4_HUMAN 26S proteasome regulatory subunit 4 OS=Homo sapiens OX=9606 GN=PSMC1 PE=1 SV=1	1	7	7	7	4	1	2	2	2	1	0	3	4	1	2	2	2	1	0	3	4	1	2	2	2	1	0	3	19.5	19.5	19.5	49.184	440	440	0	18.422	9.3	2.7	7.3	4.3	7.3	2.7	0	10.2	49305000	13117000	3798800	8812400	4427400	5996500	2487800	0	10665000	4228900	0	0	4254300	0	0	0	0	2	0	1	3	2	0	0	2	10	AVANQTSATFLR;IETLDPALIRPGR;IKDYLLMEEEFIR;TMLELLNQLDGFDSR;TMLELLNQLDGFDSRGDVK;VHAVIGVLMDDTDPLVTVMK;VVGSELIQK				1191	1879;8890;9261;20403;20404;21662;22851	True;True;True;True;True;True;True	1887;8961;9339;20614;20615;21888;23083	9061;9062;9063;42049;42050;42051;43975;96015;96016;96017;96018;96019;96020;96021;102346;108080	9213;9214;9215;42648;42649;42650;44606;97464;97465;97466;97467;97468;97469;97470;103907;109795	9213;42648;44606;97464;97469;103907;109795			-1
O95251	O95251	7	7	6	Histone acetyltransferase KAT7	KAT7	sp|O95251|KAT7_HUMAN Histone acetyltransferase KAT7 OS=Homo sapiens OX=9606 GN=KAT7 PE=1 SV=1	1	7	7	6	2	1	2	2	3	1	5	2	2	1	2	2	3	1	5	2	2	1	2	2	3	1	4	2	16.5	16.5	14.7	70.642	611	611	0	15.82	4.6	1.8	3.9	3.9	6.5	1.5	11.5	3.6	49245000	3177700	859350	4250600	19520000	6292700	938150	10643000	3563600	0	0	0	0	2609200	0	0	2332900	2	0	1	1	3	0	5	1	13	EISQETAVNPVDIVSTLQALQMLK;EPLLENLTSEYDLDLFRR;IYCQNLCLLAK;LQGQITEGSNMIK;LYMCEFCLK;MLIDFSYLLSK;NLQSFGTEEPAYSTR				390	4412;4873;10248;13201;14132;14684;15725	True;True;True;True;True;True;True	4440;4903;10338;13309;14244;14829;15901	21032;23054;49132;62948;62949;62950;62951;62952;67179;67180;67181;67182;69842;69843;69844;69845;74962;74963	21303;23343;49933;63912;63913;63914;63915;63916;68202;68203;68204;68205;70879;70880;70881;70882;76194;76195	21303;23343;49933;63915;68204;70881;76194			-1
Q5TGZ0	Q5TGZ0	2	2	2	MICOS complex subunit MIC10	MINOS1	sp|Q5TGZ0|MIC10_HUMAN MICOS complex subunit MIC10 OS=Homo sapiens OX=9606 GN=MICOS10 PE=1 SV=1	1	2	2	2	1	2	1	1	1	2	1	1	1	2	1	1	1	2	1	1	1	2	1	1	1	2	1	1	51.3	51.3	51.3	8.8081	78	78	0	8.6606	41	51.3	41	41	41	51.3	41	41	49170000	4960200	8397700	8572200	5866800	5185300	6760600	4386900	5040800	0	6577400	0	0	0	5291300	0	0	1	2	1	1	1	2	1	1	10	CLADAVVK;MWPLAFGSGMGLGMAYSNCQHDFQAPYLLHGK				1776	2358;15064	True;True	2370;15237	11321;11322;71833;71834;71835;71836;71837;71838;71839;71840	11503;11504;73047;73048;73049;73050;73051;73052;73053;73054	11503;73051			-1
Q9ULC4	Q9ULC4	5	5	5	Malignant T-cell-amplified sequence 1	MCTS1	sp|Q9ULC4|MCTS1_HUMAN Malignant T-cell-amplified sequence 1 OS=Homo sapiens OX=9606 GN=MCTS1 PE=1 SV=1	1	5	5	5	2	1	2	1	3	1	3	2	2	1	2	1	3	1	3	2	2	1	2	1	3	1	3	2	40.9	40.9	40.9	20.555	181	181	0	10.252	19.3	11	20.4	9.4	19.9	5.5	26	14.9	49147000	12730000	2380400	8393400	6203700	7596800	1232000	5874700	4735700	0	0	3219600	3810300	3574000	0	2808100	3168800	1	1	3	1	3	1	4	3	17	EGPFYPTLR;GIGIENIHYLNDGLWHMK;LYPAAVDTIVAIMAEGK;NQLIEQFPGIEPWLNQIMPK;QHALCVGVMK				3074	4257;7064;14142;15939;16690	True;True;True;True;True	4284;7114;14254;16121;16879	20309;33297;67227;67228;67229;67230;67231;67232;67233;67234;67235;67236;75946;75947;75948;79373;79374;79375;79376	20564;33754;68250;68251;68252;68253;68254;68255;68256;68257;68258;68259;77186;77187;77188;80631;80632;80633;80634	20564;33754;68254;77188;80634			-1
P04183	P04183	4	4	4	Thymidine kinase, cytosolic	TK1	sp|P04183|KITH_HUMAN Thymidine kinase, cytosolic OS=Homo sapiens OX=9606 GN=TK1 PE=1 SV=2	1	4	4	4	2	2	3	3	3	2	1	2	2	2	3	3	3	2	1	2	2	2	3	3	3	2	1	2	32.9	32.9	32.9	25.468	234	234	0	7.7421	12	12	26.9	26.9	17.9	12	7.7	12	49101000	7054600	3722200	10288000	6997200	10689000	2411400	2038700	5900200	0	0	3726200	2774400	0	0	0	0	1	1	2	2	2	1	1	1	11	DVAQEALGVAVIGIDEGQFFPDIVEFCEAMANAGK;GQIQVILGPMFSGK;KPFGAILNLVPLAESVVK;LTAVCMECFR				462	3628;7669;10660;13602	True;True;True;True	3655;7727;10753;13711	17367;17368;36341;50935;50936;50937;50938;50939;50940;50941;50942;64665;64666;64667;64668;64669;64670;64671	17599;17600;36847;51750;51751;51752;51753;51754;51755;51756;51757;65634;65635;65636;65637;65638;65639;65640	17599;36847;51750;65639			-1
Q96GX2	Q96GX2	2	2	2	Putative ataxin-7-like protein 3B	ATXN7L3B	sp|Q96GX2|A7L3B_HUMAN Ataxin-7-like protein 3B OS=Homo sapiens OX=9606 GN=ATXN7L3B PE=1 SV=2	1	2	2	2	0	1	1	1	0	0	0	2	0	1	1	1	0	0	0	2	0	1	1	1	0	0	0	2	35.1	35.1	35.1	10.771	97	97	0	17.83	0	20.6	20.6	20.6	0	0	0	35.1	48947000	0	8832100	9977300	17644000	0	0	0	12494000	0	0	0	0	0	0	0	0	0	1	1	2	0	0	0	2	6	DFGIQPVEDKGACR;LPLCSLPGEPGNGPDQQLQR				2354	2779;13042	True;True	2797;13150	13166;62273;62274;62275;62276;62277	13355;63236;63237;63238;63239;63240	13355;63239			-1
Q96C92	Q96C92	4	4	4	Serologically defined colon cancer antigen 3	SDCCAG3	sp|Q96C92|ENTR1_HUMAN Endosome-associated-trafficking regulator 1 OS=Homo sapiens OX=9606 GN=ENTR1 PE=1 SV=3	1	4	4	4	3	2	3	1	2	2	3	2	3	2	3	1	2	2	3	2	3	2	3	1	2	2	3	2	11.5	11.5	11.5	47.961	435	435	0	14.831	9	6.4	9	3.9	6.4	6.4	9	6.4	48900000	7561700	4636900	6423100	1545800	10562000	6408300	7639000	4123800	2823400	2858600	2722400	0	4186200	4364200	4077500	3425900	2	3	3	1	3	3	4	2	21	CGQGASLTVVK;QLVSGAETLNLVAEILK;QNADVALQNLR;VVMNSAQASIK				2298	2296;17016;17058;22899	True;True;True;True	2308;17206;17249;23131	11046;80806;80807;80808;80809;80810;80811;80812;80813;80814;80815;80816;80817;80818;80998;80999;81000;81001;81002;81003;81004;108266;108267	11228;82076;82077;82078;82079;82080;82081;82082;82083;82084;82085;82086;82087;82088;82268;82269;82270;82271;82272;82273;82274;109981;109982	11228;82077;82268;109981			-1
Q9Y3Y2	Q9Y3Y2	3	3	3	Chromatin target of PRMT1 protein	CHTOP	sp|Q9Y3Y2|CHTOP_HUMAN Chromatin target of PRMT1 protein OS=Homo sapiens OX=9606 GN=CHTOP PE=1 SV=2	1	3	3	3	1	1	2	1	2	3	2	2	1	1	2	1	2	3	2	2	1	1	2	1	2	3	2	2	16.9	16.9	16.9	26.396	248	248	0	13.479	5.2	5.2	11.7	5.2	11.7	16.9	11.7	10.5	48886000	1233900	912730	6580900	1489800	11011000	12197000	10642000	4818400	0	0	4699000	0	8539200	8556300	11052000	0	1	1	2	1	2	2	2	1	12	ASMQQQQQLASAR;EQLDNQLDAYMSK;LAQQMENRPSVQAALK				3197	1715;4923;11054	True;True;True	1721;4954;11151	8330;8331;8332;8333;8334;8335;8336;8337;23256;23257;52933;52934;52935;52936	8477;8478;8479;8480;8481;8482;8483;8484;23548;23549;53816;53817;53818;53819	8479;23548;53816			-1
P63218	P63218	1	1	1	Guanine nucleotide-binding protein G(I)/G(S)/G(O) subunit gamma-5	GNG5	sp|P63218|GBG5_HUMAN Guanine nucleotide-binding protein G(I)/G(S)/G(O) subunit gamma-5 OS=Homo sapiens OX=9606 GN=GNG5 PE=1 SV=3	1	1	1	1	1	1	1	1	0	0	1	1	1	1	1	1	0	0	1	1	1	1	1	1	0	0	1	1	39.7	39.7	39.7	7.3184	68	68	0	12.407	39.7	39.7	39.7	39.7	0	0	39.7	39.7	48809000	10129000	7292600	10111000	9201700	0	0	5365500	6709500	0	0	0	0	0	0	0	0	1	1	1	1	0	0	1	1	6	QFCLQNAQHDPLLTGVSSSTNPFRPQK				1254	16585	TRUE	16773	78893;78894;78895;78896;78897;78898	80151;80152;80153;80154;80155;80156	80156			-1
Q3KQU3	Q3KQU3	6	6	6	MAP7 domain-containing protein 1	MAP7D1	sp|Q3KQU3|MA7D1_HUMAN MAP7 domain-containing protein 1 OS=Homo sapiens OX=9606 GN=MAP7D1 PE=1 SV=1	1	6	6	6	2	1	3	3	4	1	3	4	2	1	3	3	4	1	3	4	2	1	3	3	4	1	3	4	9.4	9.4	9.4	92.819	841	841	0	16.452	3.1	1.7	5	5	6.1	1.7	4.3	6.4	48601000	4369800	1343800	11712000	10883000	8853900	1049400	2835700	7553800	3486400	0	3628500	3636000	3294500	0	2138600	2779900	2	1	3	3	3	0	3	4	19	LMTPTLSFLAR;LSASTASELSPK;SASASPLTPCSVTR;SLQLSAWESSIVDR;SSATLWNSPSR;TPETLLPFAEAEAFLKK				1705	12824;13386;17868;18716;19142;20493	True;True;True;True;True;True	12931;13494;18065;18916;19346;20704	61297;61298;61299;61300;61301;63720;63721;63722;84369;84370;84371;84372;84373;84374;84375;88147;88148;89990;96423;96424;96425	62256;62257;62258;62259;62260;64688;64689;64690;85674;85675;85676;85677;85678;85679;85680;89460;89461;91307;97872;97873;97874	62259;64688;85677;89461;91307;97873			-1
Q96CN7	Q96CN7	5	5	5	Isochorismatase domain-containing protein 1	ISOC1	sp|Q96CN7|ISOC1_HUMAN Isochorismatase domain-containing protein 1 OS=Homo sapiens OX=9606 GN=ISOC1 PE=1 SV=3	1	5	5	5	4	5	3	3	1	1	1	1	4	5	3	3	1	1	1	1	4	5	3	3	1	1	1	1	27.9	27.9	27.9	32.236	298	298	0	10.299	24.8	27.9	21.1	21.1	9.7	9.7	9.7	9.7	48522000	13907000	11915000	8441600	8521200	1510300	965080	1371100	1891200	5619500	7533800	4337100	5187800	0	0	0	0	3	4	2	3	1	1	1	1	16	FKEIQNLIK;FSMVLPEVEAALAEIPGVR;GLGSTVQEIDLTGVK;LVPLQIQLTTLGNLTPSSTVFFCCDMQER;YFGDIISVGQR				2300	5780;6203;7283;13922;23489	True;True;True;True;True	5820;6250;7337;14032;23723	27115;29145;29146;29147;29148;34400;34401;34402;34403;66141;66142;66143;66144;66145;66146;66147;66148;110974;110975	27469;29553;29554;29555;29556;34886;34887;34888;34889;67115;67116;67117;67118;67119;67120;67121;67122;112701;112702	27469;29553;34889;67119;112701			-1
Q92667	Q92667	2	2	2	A-kinase anchor protein 1, mitochondrial	AKAP1	sp|Q92667|AKAP1_HUMAN A-kinase anchor protein 1, mitochondrial OS=Homo sapiens OX=9606 GN=AKAP1 PE=1 SV=1	1	2	2	2	1	1	2	1	1	1	1	1	1	1	2	1	1	1	1	1	1	1	2	1	1	1	1	1	4.1	4.1	4.1	97.34	903	903	0	17.824	2.7	2.7	4.1	2.7	2.7	2.7	2.7	2.7	48483000	7202100	3796800	9804300	8352000	6428200	3540500	3785100	5574100	0	0	0	0	0	0	0	0	1	1	2	1	1	1	1	1	9	AAFQIISQVISEATEQVLATTVGK;GLAQWVDSYYTSL				2230	74;7205	True;True	74;7259	324;325;326;327;328;329;330;331;34061	325;326;327;328;329;330;331;332;34536	329;34536			-1
O94927	O94927	10	10	10	HAUS augmin-like complex subunit 5	HAUS5	sp|O94927|HAUS5_HUMAN HAUS augmin-like complex subunit 5 OS=Homo sapiens OX=9606 GN=HAUS5 PE=1 SV=2	1	10	10	10	6	4	8	3	0	0	0	0	6	4	8	3	0	0	0	0	6	4	8	3	0	0	0	0	23.7	23.7	23.7	71.682	633	633	0	28.803	16.4	9.5	21.8	10.7	0	0	0	0	48482000	14509000	4120200	21467000	8385700	0	0	0	0	3790000	2716500	3814600	3063200	0	0	0	0	7	4	8	4	0	0	0	0	23	AQFLQNLLLPQAK;ASELLLPAAASLR;HLPHILLGTLLR;IPELQGIVGDWWEQPGQAALSEELCQGLSLPQWR;KVVPTFEAVAPQSR;LCLGQGADIWAYILQHVHSQR;SLWCWDLLHMK;SPGEVLALVQR;VDVTFGSLTSAALGLEPVVLR;VVPTFEAVAPQSR				374	1551;1663;8345;9661;10819;11164;18793;18945;21294;22922	True;True;True;True;True;True;True;True;True;True	1558;1669;8409;9749;10915;11262;18994;19148;21512;23154	7625;7626;8083;8084;8085;39440;39441;45933;45934;45935;45936;45937;51743;51744;53485;53486;53487;88481;88482;89194;100298;100299;108366	7770;7771;8229;8230;8231;40023;40024;46590;46591;46592;46593;46594;52571;52572;54369;54370;54371;89794;89795;90509;101776;101777;110081	7770;8231;40023;46591;52572;54370;89795;90509;101777;110081			-1
Q86XI2	Q86XI2	9	9	9	Condensin-2 complex subunit G2	NCAPG2	sp|Q86XI2|CNDG2_HUMAN Condensin-2 complex subunit G2 OS=Homo sapiens OX=9606 GN=NCAPG2 PE=1 SV=1	1	9	9	9	8	4	5	1	0	0	0	1	8	4	5	1	0	0	0	1	8	4	5	1	0	0	0	1	13.6	13.6	13.6	130.96	1143	1143	0	25.877	12.4	5.9	8.7	0.9	0	0	0	1.2	48474000	19908000	5730700	17358000	4250600	0	0	0	1226300	4448200	3277600	4988900	0	0	0	0	0	8	4	5	1	0	0	0	1	19	FASVLPEYLK;GVLSTLIAGPVVEISHQLR;ICPMEHILVR;ILEAIENDCIQDFMFHGIHLPR;LSHPLLEQLLPALR;LVSLIFNSFLPVNQPEEVWCER;SYCTLLDCLCSWGQVGHILELVDNWLPTEHAQAK;VAFVDMLLK;YWEMMPPTILIDLLKK				1987	5397;7965;8738;9341;13471;13962;19536;21079;24118	True;True;True;True;True;True;True;True;True	5431;8026;8808;9419;13579;14073;19740;21296;24359	25353;25354;25355;25356;37738;37739;41311;44334;44335;44336;64091;64092;64093;66358;66359;91825;91826;99316;113871	25690;25691;25692;25693;38300;38301;41901;44965;44966;44967;65059;65060;65061;67333;67334;93149;93150;100789;115636	25693;38300;41901;44965;65061;67333;93150;100789;115636			-1
Q9UFC0	Q9UFC0	8	8	8	Leucine-rich repeat and WD repeat-containing protein 1	LRWD1	sp|Q9UFC0|LRWD1_HUMAN Leucine-rich repeat and WD repeat-containing protein 1 OS=Homo sapiens OX=9606 GN=LRWD1 PE=1 SV=2	1	8	8	8	3	1	4	3	3	1	2	2	3	1	4	3	3	1	2	2	3	1	4	3	3	1	2	2	23.2	23.2	23.2	70.86	647	647	0	20.198	6	2.6	10.2	8.5	8.5	2.6	7.4	4.3	48401000	8228800	1975700	14359000	5669800	7423000	2078300	3468100	5198500	4186600	0	3553400	2587200	3723700	0	0	0	3	1	4	3	3	1	2	2	19	GSGLGTICLWSWR;IILWDIGVPNQDYEFQASQLLTLDTTSIPLR;LTQLQELDLSNNHLETLPDNLGLSHLR;MISEELVAASR;SLDLSGLELLSEHLDPK;TMVNTVVANASFTYLTALTDSNIVAIWGR;VSFLLPTLR;YGPESLSEFTQWR				2995	7749;9190;13724;14609;18538;20421;22595;23584	True;True;True;True;True;True;True;True	7807;9265;13833;14749;18738;20632;22826;23819	36694;43561;65171;69480;87293;87294;87295;87296;87297;87298;87299;87300;96088;96089;106930;106931;106932;106933;111417	37202;44186;66142;70517;88603;88604;88605;88606;88607;88608;88609;88610;97537;97538;108628;108629;108630;108631;113149	37202;44186;66142;70517;88609;97537;108630;113149			-1
P56177	P56177	6	3	3	Homeobox protein DLX-1	DLX1	sp|P56177|DLX1_HUMAN Homeobox protein DLX-1 OS=Homo sapiens OX=9606 GN=DLX1 PE=1 SV=3	1	6	3	3	3	2	3	3	6	5	5	4	1	1	1	1	3	2	2	1	1	1	1	1	3	2	2	1	22	16.1	16.1	27.319	255	255	0	12.875	16.5	10.6	16.5	16.5	22	21.6	21.6	11	48400000	4322000	3990400	5464400	4167400	11402000	8891000	9030700	1132400	0	0	0	0	5886500	7866000	7426500	0	1	1	1	1	2	2	2	0	10	AELAASLGLTQTQVK;FQQTQYLALPER;FQQTQYLALPERAELAASLGLTQTQVK;QGGAALEGSALANGR;RFQQTQYLALPER;TIYSSLQLQALNR				1112	390;6109;6110;16637;17503;20149	False;False;False;True;True;True	387;6153;6154;16825;17697;20359	1944;1945;1946;1947;1948;1949;1950;1951;1952;28604;28605;28606;28607;28608;28609;28610;28611;28612;28613;28614;28615;28616;28617;28618;28619;79117;79118;79119;79120;79121;79122;79123;82877;82878;94827;94828;94829	1953;1954;1955;1956;1957;1958;1959;1960;1961;28980;28981;28982;28983;28984;28985;28986;28987;28988;28989;28990;28991;28992;28993;28994;28995;80375;80376;80377;80378;80379;80380;80381;84176;84177;96237;96238;96239	1953;28984;28993;80379;84176;96238			-1
Q9BWD1	Q9BWD1	5	5	5	Acetyl-CoA acetyltransferase, cytosolic	ACAT2	sp|Q9BWD1|THIC_HUMAN Acetyl-CoA acetyltransferase, cytosolic OS=Homo sapiens OX=9606 GN=ACAT2 PE=1 SV=2	1	5	5	5	3	2	3	2	2	4	4	4	3	2	3	2	2	4	4	4	3	2	3	2	2	4	4	4	28	28	28	41.35	397	397	0	16.006	15.4	12.8	15.1	9.3	8.8	21.4	21.4	21.9	48294000	5783400	3301300	4665200	4471500	3350000	9347300	8426600	8948600	2068400	2391100	1602300	3216500	1824300	4316800	3605200	2950100	3	2	3	1	2	4	4	3	22	AGWSLEDVDIFEINEAFAAVSAAIVK;ATVAPEDVSEVIFGHVLAAGCGQNPVR;ILVTLLHTLER;IVSWSQVGVEPSIMGIGPIPAIK;TIIGSFNGALAAVPVQDLGSTVIK				2581	707;1858;9516;10204;20085	True;True;True;True;True	708;1866;9595;10294;20295	3542;3543;3544;8982;8983;8984;8985;8986;45194;45195;45196;45197;45198;45199;45200;48889;48890;48891;48892;48893;94515;94516;94517;94518	3569;3570;3571;9133;9134;9135;9136;9137;45837;45838;45839;45840;45841;45842;45843;49690;49691;49692;49693;49694;95925;95926;95927;95928	3569;9135;45839;49690;95925			-1
P51858	P51858	3	3	3	Hepatoma-derived growth factor	HDGF	sp|P51858|HDGF_HUMAN Hepatoma-derived growth factor OS=Homo sapiens OX=9606 GN=HDGF PE=1 SV=1	1	3	3	3	0	0	1	0	2	2	2	2	0	0	1	0	2	2	2	2	0	0	1	0	2	2	2	2	17.1	17.1	17.1	26.788	240	240	0	11.069	0	0	3.3	0	10	10.4	13.8	10.4	48279000	0	0	2173900	0	10067000	12988000	11880000	11170000	0	0	0	0	0	0	0	0	0	0	0	0	1	1	3	1	6	CGDLVFAK;GFSEGLWEIENNPTVK;YQVFFFGTHETAFLGPK				1039	2279;6847;23939	True;True;True	2290;6896;24180	10952;10953;10954;10955;32195;32196;32197;113052;113053;113054	11134;11135;11136;11137;32631;32632;32633;114795;114796;114797	11136;32632;114796			-1
P20719;P09629;Q00444;P31268;P31267;P09630;P09067	P20719	5;2;2;2;2;2;2	3;0;0;0;0;0;0	3;0;0;0;0;0;0	Homeobox protein Hox-A5	HOXA5	sp|P20719|HXA5_HUMAN Homeobox protein Hox-A5 OS=Homo sapiens OX=9606 GN=HOXA5 PE=1 SV=2	7	5	3	3	0	2	2	1	4	1	2	4	0	1	2	0	2	1	2	3	0	1	2	0	2	1	2	3	23.7	18.1	18.1	29.345	270	270;217;222;230;233;235;269	0	13.241	0	8.1	10.4	3	15.9	5.2	10.4	20.7	48257000	0	1674600	6190000	0	14789000	5706000	8954900	10942000	0	0	3860300	0	10069000	0	8509300	7501200	0	1	2	0	2	1	2	2	10	IWFQNRR;NSLSNSSGASADAGSTHISSR;SYAASASAAPAEPR;YGYGYNGMDLSVGR;YQTLELEK				686	10228;16029;19531;23617;23936	False;True;True;True;False	10318;16214;19735;23852;24177	49019;49020;76400;91812;91813;91814;91815;111567;111568;111569;111570;111571;111572;113046;113047;113048	49820;49821;77641;93136;93137;93138;93139;113302;113303;113304;113305;113306;113307;114789;114790;114791	49821;77641;93136;113305;114789			-1;-1;-1;-1;-1;-1;-1
P78537	P78537	3	3	3	Biogenesis of lysosome-related organelles complex 1 subunit 1	BLOC1S1	sp|P78537|BL1S1_HUMAN Biogenesis of lysosome-related organelles complex 1 subunit 1 OS=Homo sapiens OX=9606 GN=BLOC1S1 PE=1 SV=2	1	3	3	3	3	2	3	3	1	3	3	3	3	2	3	3	1	3	3	3	3	2	3	3	1	3	3	3	32.7	32.7	32.7	17.262	153	153	0	8.4919	32.7	26.1	32.7	32.7	7.2	32.7	32.7	32.7	48056000	6890100	5232900	8723200	7090200	3051700	4266600	6709100	6091900	2964100	2911500	2337400	2821000	0	0	3636900	3574900	1	2	3	2	0	2	3	2	15	EAITAATCLTEALVDHLNVGVAQAYMNQR;EIGDVENWAR;TIATALEYVYK				1283	3862;4364;20055	True;True;True	3889;4392;20265	18470;18471;18472;18473;18474;18475;18476;18477;18478;18479;20838;20839;20840;20841;20842;20843;94384;94385;94386;94387;94388;94389;94390;94391	18705;18706;18707;18708;18709;18710;18711;18712;18713;18714;21100;21101;21102;21103;21104;21105;95787;95788;95789;95790;95791;95792;95793;95794	18711;21105;95794			-1
P49189	P49189	7	7	7	4-trimethylaminobutyraldehyde dehydrogenase	ALDH9A1	sp|P49189|AL9A1_HUMAN 4-trimethylaminobutyraldehyde dehydrogenase OS=Homo sapiens OX=9606 GN=ALDH9A1 PE=1 SV=3	1	7	7	7	1	3	0	2	6	3	4	5	1	3	0	2	6	3	4	5	1	3	0	2	6	3	4	5	26.7	26.7	26.7	53.801	494	494	0	14.98	4.7	14.4	0	4.9	22.1	12.1	11.5	21.1	48036000	2115800	3519600	0	4407300	15904000	3753800	7276300	11059000	0	2931400	0	2720200	4420200	4053000	3338500	3587100	1	3	0	2	6	3	4	5	24	EILDKFTEEVVK;GIKPVTLELGGK;LDIDISWQCLEYYAGLAASMAGEHIQLPGGSFGYTR;REPLGVCVGIGAWNYPFQIASWK;SPLIIFSDCDMNNAVK;VIATFTCSGEKEVNLAVQNAK;VSFTGSVPTGMK				966	4384;7080;11220;17486;18965;21707;22596	True;True;True;True;True;True;True	4412;7132;11318;17679;19168;21933;22827	20931;20932;20933;20934;20935;33396;33397;33398;33399;33400;53719;53720;53721;53722;82793;82794;82795;89293;102540;102541;102542;106934;106935;106936	21193;21194;21195;21196;21197;33853;33854;33855;33856;33857;54604;54605;54606;54607;84083;84084;84085;90608;104101;104102;104103;108632;108633;108634	21194;33853;54607;84084;90608;104102;108632			-1
Q96RT1	Q96RT1	5	5	5	Protein LAP2	ERBB2IP	sp|Q96RT1|ERBIN_HUMAN Erbin OS=Homo sapiens OX=9606 GN=ERBIN PE=1 SV=2	1	5	5	5	1	1	2	1	4	4	2	4	1	1	2	1	4	4	2	4	1	1	2	1	4	4	2	4	6.2	6.2	6.2	158.3	1412	1412	0	8.6956	1.6	1.6	2.1	1.6	5.2	5.2	3.1	4.6	47963000	3550900	1507300	4974300	3388500	14641000	7933200	4821300	7146700	0	0	2740300	0	5213700	4791500	4138900	5034700	1	1	2	1	5	4	2	3	19	LDLGSNEFTEVPEVLEQLSGLK;LITNDTFQPEIMER;LQILELR;LQQLTAMWLSDNQSKPLIPLQK;LSLPDNDLTTLPASIANLINLR				2419	11236;12104;13214;13282;13495	True;True;True;True;True	11334;12207;13322;13390;13603	53806;53807;53808;57842;62997;62998;62999;63000;63282;63283;63284;64204;64205;64206;64207;64208;64209;64210;64211;64212	54692;54693;54694;58783;63961;63962;63963;63964;64247;64248;64249;65172;65173;65174;65175;65176;65177;65178;65179;65180	54692;58783;63961;64248;65176			-1
O15318	O15318	4	4	4	DNA-directed RNA polymerase III subunit RPC7	POLR3G	sp|O15318|RPC7_HUMAN DNA-directed RNA polymerase III subunit RPC7 OS=Homo sapiens OX=9606 GN=POLR3G PE=1 SV=2	1	4	4	4	1	0	1	1	2	3	2	0	1	0	1	1	2	3	2	0	1	0	1	1	2	3	2	0	26	26	26	25.914	223	223	0	7.8515	4.9	0	4.9	4.9	10.3	20.6	10.3	0	47651000	4288100	0	3590600	2975100	14107000	12273000	10417000	0	0	0	0	0	0	0	0	0	0	0	0	0	1	1	1	0	3	GTPLTNTEDVLK;LPDVVLKPPPLFPDTDYKPVPLK;MPYFIETPEER;TGEGEEYMLALK				163	7869;12990;14857;19945	True;True;True;True	7928;13098;15011;20153	37240;37241;62039;70575;70576;70577;70578;70579;70580;93851	37752;37753;63000;71622;71623;71624;71625;71626;71627;95254	37753;63000;71624;95254			-1
Q8WXD5	Q8WXD5	5	5	5	Gem-associated protein 6	GEMIN6	sp|Q8WXD5|GEMI6_HUMAN Gem-associated protein 6 OS=Homo sapiens OX=9606 GN=GEMIN6 PE=1 SV=1	1	5	5	5	1	1	2	0	4	3	3	2	1	1	2	0	4	3	3	2	1	1	2	0	4	3	3	2	38.3	38.3	38.3	18.824	167	167	0	15.52	6	7.8	13.2	0	32.3	31.1	31.1	23.4	47589000	3961400	3247500	8842100	0	12238000	6921100	7641700	4737800	0	0	0	0	3465500	4119900	4221700	3663400	1	1	2	0	4	3	3	2	16	AYSPEDLEER;GPLEWQDYIYK;KGPLEWQDYIYK;NHIPITEQGDAPR;TLCVAGVLTIDPPYGPENCSSSNEIILSR				2199	2156;7602;10461;15431;20190	True;True;True;True;True	2167;7660;10552;15606;20400	10395;10396;10397;10398;10399;36039;50106;50107;73523;73524;73525;73526;95006;95007;95008;95009	10562;10563;10564;10565;10566;36532;50919;50920;74747;74748;74749;74750;96417;96418;96419;96420	10566;36532;50919;74747;96420			-1
Q9BXJ9	Q9BXJ9	4	4	4	N-alpha-acetyltransferase 15, NatA auxiliary subunit	NAA15	sp|Q9BXJ9|NAA15_HUMAN N-alpha-acetyltransferase 15, NatA auxiliary subunit OS=Homo sapiens OX=9606 GN=NAA15 PE=1 SV=1	1	4	4	4	3	1	2	3	1	0	1	1	3	1	2	3	1	0	1	1	3	1	2	3	1	0	1	1	8	8	8	101.27	866	866	0	5.0319	6.8	1.2	5.7	6.8	1.2	0	1.2	1.2	47564000	12986000	401420	11381000	21011000	814810	0	531800	437650	9645700	0	8557700	13030000	0	0	0	0	4	1	2	4	1	0	1	1	14	ALKPANMLER;ASWIGYAIAYHLLEDYEMAAK;IGQPSIALEYINTAIESTPTLIELFLVK;LFNTAVCESK				2591	1098;1761;9071;11537	True;True;True;True	1101;1767;9143;11635	5263;5264;5265;5266;5267;8518;8519;8520;42920;42921;42922;42923;42924;55028	5298;5299;5300;5301;5302;8667;8668;8669;43521;43522;43523;43524;43525;55915	5301;8668;43521;55915			-1
Q9H6R4	Q9H6R4	7	7	7	Nucleolar protein 6	NOL6	sp|Q9H6R4|NOL6_HUMAN Nucleolar protein 6 OS=Homo sapiens OX=9606 GN=NOL6 PE=1 SV=2	1	7	7	7	3	0	4	4	4	0	3	3	3	0	4	4	4	0	3	3	3	0	4	4	4	0	3	3	14.4	14.4	14.4	127.59	1146	1146	0	26.669	5	0	7.2	9.8	9.8	0	7.2	6.5	47554000	6883800	0	9681500	9889700	8084100	0	6554100	6460600	2533200	0	2522000	2455600	2073400	0	4488400	3239600	2	0	4	4	4	0	3	4	21	AQLLGEGFADESLDLVAAALFLHPEPFTPPSSPQVGFLR;GGELVMVPNVEAILEDFAVLGEGLVQTVEAR;GLLSQPGPSSLMPVLGYDPPQLYLTQLR;LAELLTQQHGLQCR;LQVEELLK;NSVWTQDGPSAQILQQLVVLAAEALPMLEK;TVFRPPLDIYDVLIR				2696	1577;6892;7342;10911;13320;16064;20854	True;True;True;True;True;True;True	1584;6941;7397;11008;13428;16249;21066	7759;7760;7761;32419;32420;34697;34698;34699;34700;34701;34702;52093;63448;76549;76550;98106;98107;98108;98109;98110;98111	7904;7905;7906;32855;32856;32857;35184;35185;35186;35187;35188;35189;52925;64415;77794;77795;99564;99565;99566;99567;99568;99569	7906;32855;35185;52925;64415;77795;99567			-1
Q92783;O75886	Q92783	5;2	5;2	5;2	Signal transducing adapter molecule 1	STAM	sp|Q92783|STAM1_HUMAN Signal transducing adapter molecule 1 OS=Homo sapiens OX=9606 GN=STAM PE=1 SV=3	2	5	5	5	2	3	3	3	3	2	2	2	2	3	3	3	3	2	2	2	2	3	3	3	3	2	2	2	10	10	10	59.179	540	540;525	0	15.336	3.5	6.3	5.7	5.7	5.7	3.9	3.9	3.9	47538000	7523900	6214500	9460600	5736100	8572200	2991100	3405900	3633600	0	4411200	3427200	3410500	2621900	2734500	2755000	2702600	2	2	3	2	3	1	1	1	15	DFASEVSNVLNK;HSELSELNVK;IFHLEVCSR;LMNEDPMYSMYAK;VMEALSLYTK				2237	2767;8463;8939;12797;22231	True;True;True;True;True	2785;8530;9011;12904;22459	13116;13117;13118;13119;13120;13121;13122;40030;40031;42258;42259;42260;42261;42262;42263;42264;42265;61181;104977;104978	13305;13306;13307;13308;13309;13310;13311;40617;40618;42859;42860;42861;42862;42863;42864;42865;42866;62140;106544;106545	13311;40618;42866;62140;106545			-1;-1
P46087	P46087	6	6	6	Probable 28S rRNA (cytosine(4447)-C(5))-methyltransferase	NOP2	sp|P46087|NOP2_HUMAN Probable 28S rRNA (cytosine(4447)-C(5))-methyltransferase OS=Homo sapiens OX=9606 GN=NOP2 PE=1 SV=2	1	6	6	6	2	3	3	3	2	2	4	3	2	3	3	3	2	2	4	3	2	3	3	3	2	2	4	3	9.1	9.1	9.1	89.301	812	812	0	15.334	2.6	5	4.3	4.3	2.6	2.8	6.2	5	47498000	6408400	6185600	11472000	8622300	4424700	2270900	5140200	2973200	4041500	3803500	5668200	4411200	0	0	3423200	2803800	2	3	3	3	1	1	3	2	18	DLAIYYSYGDFLLGK;DLAQALINR;FLPAVSDENSKR;IQDIVGILR;LVPTGLDFGQEGFTR;NTGVILANDANAER				926	3102;3108;5891;9734;13926;16083	True;True;True;True;True;True	3122;3128;5932;9822;14036;16268	14675;14676;14700;14701;27605;27606;27607;27608;27609;27610;27611;46272;46273;46274;46275;66157;76624;76625;76626;76627;76628;76629	14878;14879;14903;14904;27960;27961;27962;27963;27964;27965;27966;46930;46931;46932;46933;67131;77869;77870;77871;77872;77873;77874	14879;14903;27965;46932;67131;77873			-1
Q6ZYL4	Q6ZYL4	3	3	3	General transcription factor IIH subunit 5	GTF2H5	sp|Q6ZYL4|TF2H5_HUMAN General transcription factor IIH subunit 5 OS=Homo sapiens OX=9606 GN=GTF2H5 PE=1 SV=1	1	3	3	3	2	2	3	2	2	1	0	1	2	2	3	2	2	1	0	1	2	2	3	2	2	1	0	1	70.4	70.4	70.4	8.0533	71	71	0	9.4468	36.6	36.6	70.4	36.6	36.6	15.5	0	15.5	47459000	8744200	6648500	14617000	9391200	2989000	2211400	0	2857500	4293600	5399600	4846700	4709800	0	0	0	0	2	2	3	2	1	1	0	1	12	FIIQDIDDTHVFVIAELVNVLQER;GVLIECDPAMK;VGELMDQNAFSLTQK				1899	5740;7956;21554	True;True;True	5780;8017;21778	26954;37699;37700;37701;37702;37703;37704;37705;101736;101737;101738;101739;101740	27308;38261;38262;38263;38264;38265;38266;38267;103291;103292;103293;103294;103295	27308;38265;103292			-1
P20839	P20839	6	5	5	Inosine-5-monophosphate dehydrogenase 1	IMPDH1	sp|P20839|IMDH1_HUMAN Inosine-5-monophosphate dehydrogenase 1 OS=Homo sapiens OX=9606 GN=IMPDH1 PE=1 SV=2	1	6	5	5	2	2	1	2	6	5	3	5	1	1	0	1	5	4	2	4	1	1	0	1	5	4	2	4	18.3	16.7	16.7	55.405	514	514	0	10.447	3.7	3.7	1.6	3.7	18.3	12.1	6.2	12.1	47457000	1563900	1377600	0	1903400	14339000	14104000	3191400	10978000	0	0	0	0	4935800	7851600	4270600	5631300	1	1	0	1	4	3	2	3	15	ALALGASTVMMGSLLAATTEAPGEYFFSDGVR;EANEILQR;FGVPIIADGGIQTVGHVVK;IELVVAPAGVTLK;NLIDAGVDGLR;QLLCGAAVGTR				687	928;3901;5679;8870;15640;16918	True;False;True;True;True;True	930;3928;5719;8940;15816;17108	4491;18655;18656;18657;18658;18659;18660;18661;18662;26696;26697;26698;41954;41955;41956;41957;74582;74583;74584;80412;80413;80414;80415;80416;80417;80418	4523;18890;18891;18892;18893;18894;18895;18896;18897;27049;27050;27051;42553;42554;42555;42556;75810;75811;75812;81675;81676;81677;81678;81679;81680;81681	4523;18896;27051;42553;75810;81677			-1
P18754	P18754	6	6	6	Regulator of chromosome condensation	RCC1	sp|P18754|RCC1_HUMAN Regulator of chromosome condensation OS=Homo sapiens OX=9606 GN=RCC1 PE=1 SV=1	1	6	6	6	2	1	1	4	1	1	2	2	2	1	1	4	1	1	2	2	2	1	1	4	1	1	2	2	22.6	22.6	22.6	44.969	421	421	0	17.954	5.5	4.5	1.9	16.2	1.9	4.5	8.1	9	47455000	10470000	1427400	4783700	16845000	2815000	1093400	5983200	4036500	0	0	0	0	0	0	0	0	1	1	1	3	1	1	1	2	11	LPAVSSVACGASVGYAVTK;SGQVYSFGCNDEGALGR;SMVPVQVQLDVPVVK;VFLWGSFR;VVLSVSSGGQHTVLLVK;VVQVSAGDSHTAALTDDGR				660	12978;18247;18840;21472;22894;22930	True;True;True;True;True;True	13086;18447;19041;21695;23126;23162	61990;86017;88707;88708;88709;101297;101298;101299;108244;108404;108405;108406;108407;108408	62951;87325;90021;90022;90023;102850;102851;102852;109959;110119;110120;110121;110122;110123	62951;87325;90021;102852;109959;110120			-1
Q9Y6K1;Q9UBC3	Q9Y6K1	5;1	5;1	5;1	DNA (cytosine-5)-methyltransferase 3A	DNMT3A	sp|Q9Y6K1|DNM3A_HUMAN DNA (cytosine-5)-methyltransferase 3A OS=Homo sapiens OX=9606 GN=DNMT3A PE=1 SV=4	2	5	5	5	2	2	1	2	3	2	3	3	2	2	1	2	3	2	3	3	2	2	1	2	3	2	3	3	5	5	5	101.86	912	912;853	0	12.018	2.6	2.6	0.9	2.6	3.4	2.6	3.3	3.3	47333000	7556800	3114600	4809000	7709400	10798000	3392800	4959300	4993300	0	0	0	0	3448500	0	3646900	3590800	1	1	0	1	3	1	3	3	13	FSVVCVEK;GTYGLLR;LFFEFYR;SWSVPVIR;VLSLFDGIATGLLVLK				3273	6243;7894;11473;19527;22154	True;True;True;True;True	6290;7953;11571;19731;22382	29348;37337;37338;54735;54736;54737;91797;91798;91799;91800;91801;104644;104645;104646;104647;104648;104649;104650;104651	29756;37849;37850;55622;55623;55624;93121;93122;93123;93124;93125;106209;106210;106211;106212;106213;106214;106215;106216	29756;37850;55624;93124;106213			-1;-1
P15289	P15289	5	5	5	Arylsulfatase A;Arylsulfatase A component B;Arylsulfatase A component C	ARSA	sp|P15289|ARSA_HUMAN Arylsulfatase A OS=Homo sapiens OX=9606 GN=ARSA PE=1 SV=3	1	5	5	5	1	1	0	0	3	3	3	3	1	1	0	0	3	3	3	3	1	1	0	0	3	3	3	3	14.6	14.6	14.6	53.588	507	507	0	32.775	3.4	3.4	0	0	9.3	9.1	9.3	9.1	47315000	737650	692050	0	0	7315600	12608000	13577000	12385000	0	0	0	0	4481700	6519600	5583000	5016300	1	1	0	0	2	4	3	3	14	AQLDAAVTFGPSQVAR;GGLPLEEVTVAEVLAAR;MGMYPGVLVPSSR;QSLFFYPSYPDEVR;YMAFAHDLMADAQR				626	1570;6933;14532;17225;23838	True;True;True;True;True	1577;6983;14666;17416;24076	7707;7708;7709;7710;32603;32604;32605;32606;32607;32608;32609;32610;32611;69138;69139;81697;112557	7852;7853;7854;7855;33044;33045;33046;33047;33048;33049;33050;33051;33052;70174;70175;82971;114295	7855;33045;70175;82971;114295			-1
Q9UI10	Q9UI10	4	4	4	Translation initiation factor eIF-2B subunit delta	EIF2B4	sp|Q9UI10|EI2BD_HUMAN Translation initiation factor eIF-2B subunit delta OS=Homo sapiens OX=9606 GN=EIF2B4 PE=1 SV=2	1	4	4	4	3	2	2	4	1	0	2	2	3	2	2	4	1	0	2	2	3	2	2	4	1	0	2	2	16.6	16.6	16.6	57.557	523	523	0	17.846	11.7	11.5	8	16.6	5	0	11.5	11.5	47307000	10234000	3769800	9713400	13013000	3715700	0	2887300	3974100	4526600	4637200	4523900	4859300	0	0	2739800	3692900	3	2	2	4	1	0	2	2	16	LGLQYSQGLVSGSNAR;LLNLVYDVTPPELVDLVITELGMIPCSSVPVVLR;SLVHAGVPASYLLIPAASYVLPEVSK;VGTAQLALVAR				3021	11768;12537;18775;21637	True;True;True;True	11868;12642;18976;21863	56198;56199;56200;60010;60011;60012;60013;60014;88421;88422;88423;88424;88425;88426;102239;102240	57091;57092;57093;60969;60970;60971;60972;60973;89734;89735;89736;89737;89738;89739;103800;103801	57092;60971;89738;103801			-1
O43837	O43837	8	8	8	Isocitrate dehydrogenase [NAD] subunit beta, mitochondrial	IDH3B	sp|O43837|IDH3B_HUMAN Isocitrate dehydrogenase [NAD] subunit beta, mitochondrial OS=Homo sapiens OX=9606 GN=IDH3B PE=1 SV=2	1	8	8	8	3	3	6	3	1	0	0	0	3	3	6	3	1	0	0	0	3	3	6	3	1	0	0	0	33.5	33.5	33.5	42.183	385	385	0	16.277	12.7	11.4	25.2	9.9	6.2	0	0	0	47223000	9168900	5141600	19939000	9593000	3380800	0	0	0	3888300	4239900	4322200	3686200	0	0	0	0	3	4	6	3	1	0	0	0	17	AAAVPVEFQEHHLSEVQNMASEEKLEQVLSSMK;DMGGYSTTTDFIK;FAFDYATK;GVIECLK;LGDGLFLQCCEEVAELYPK;NIANPTAMLLSASNMLR;SLPGYMTR;VEGSFPVTMLPGDGVGPELMHAVK				228	30;3354;5349;7941;11644;15450;18697;21340	True;True;True;True;True;True;True;True	29;3379;5383;8002;11742;15625;18897;21559	129;16006;16007;16008;25170;37625;55517;55518;55519;73606;73607;73608;73609;73610;88023;88024;100498	129;16219;16220;16221;25506;38187;56406;56407;56408;74830;74831;74832;74833;74834;89335;89336;101979	129;16220;25506;38187;56406;74832;89335;101979			-1
P12814	P12814	19	8	8	Alpha-actinin-1	ACTN1	sp|P12814|ACTN1_HUMAN Alpha-actinin-1 OS=Homo sapiens OX=9606 GN=ACTN1 PE=1 SV=2	1	19	8	8	10	4	10	8	11	8	9	11	2	1	3	4	2	3	3	3	2	1	3	4	2	3	3	3	28.1	15.6	15.6	103.06	892	892	0	13.082	16.3	9	15.5	13.3	13.8	11.7	12.9	18.6	47155000	5756500	2254700	11216000	7295800	3700700	1861500	6061000	9008100	2723000	0	3159700	2513100	0	0	4914600	5761300	1	1	2	3	2	3	3	3	18	AAPFNNWMEGAMEDLQDTFIVHTIEEIQGLTTAHEQFK;AIMTYVSSFYHAFSGAQK;ALDFIASK;CQLEINFNTLQTK;DGLGFCALIHR;FAIQDISVEETSAK;HRPELIDYGK;HTNYTMEHIR;ICDQWDNLGALTQK;LAILGIHNEVSK;LASDLLEWIR;LASDLLEWIRR;LLETIDQLYLEYAK;LMLLLEVISGER;LSNRPAFMPSEGR;MTLGMIWTIILR;TINEVENQILTR;VGWEQLLTTIAR;VLAVNQENEQLMEDYEKLASDLLEWIR				590	161;833;960;2486;2879;5361;8455;8506;8710;10960;11064;11065;12347;12793;13510;14973;20107;21653;21887	True;False;False;False;True;False;True;False;True;True;False;False;True;False;True;False;False;False;True	159;835;962;2501;2898;5395;8522;8574;8780;11057;11161;11162;12451;12900;13618;15138;20317;21879;22114	810;811;812;813;814;4084;4085;4086;4087;4088;4089;4090;4633;4634;11858;11859;11860;13669;13670;13671;13672;13673;13674;13675;25215;25216;40001;40230;40231;40232;40233;41189;52337;52969;52970;52971;52972;52973;52974;52975;58921;58922;58923;58924;61168;61169;61170;61171;61172;61173;61174;61175;64288;71349;71350;94615;94616;94617;94618;94619;94620;94621;102294;102295;102296;102297;102298;102299;102300;102301;102302;102303;102304;102305;102306;103379	816;817;818;819;820;4116;4117;4118;4119;4120;4121;4122;4666;4667;12041;12042;12043;13860;13861;13862;13863;13864;13865;13866;25551;25552;40588;40820;40821;40822;40823;41779;53182;53852;53853;53854;53855;53856;53857;53858;59863;59864;59865;59866;62127;62128;62129;62130;62131;62132;62133;62134;65257;72561;72562;96025;96026;96027;96028;96029;96030;96031;103855;103856;103857;103858;103859;103860;103861;103862;103863;103864;103865;103866;103867;104941	819;4118;4667;12042;13860;25551;40588;40821;41779;53182;53852;53858;59865;62127;65257;72562;96030;103859;104941			-1
Q9C0B1	Q9C0B1	5	5	5	Alpha-ketoglutarate-dependent dioxygenase FTO	FTO	sp|Q9C0B1|FTO_HUMAN Alpha-ketoglutarate-dependent dioxygenase FTO OS=Homo sapiens OX=9606 GN=FTO PE=1 SV=3	1	5	5	5	2	2	1	2	5	4	4	5	2	2	1	2	5	4	4	5	2	2	1	2	5	4	4	5	16	16	16	58.281	505	505	0	21.34	6.5	6.5	2.8	6.5	16	12.7	12.7	16	46994000	3715800	2074200	2316800	5378900	10621000	5253500	8804900	8828900	1502300	0	0	2037700	3576900	3179900	4097100	3835800	2	1	1	2	5	4	4	5	24	CTDWWCQPMAQLEALWK;LLEELEDTWLPYLTPK;LNDYLQIETIQALEELAAK;NEILTAILASLTAR;VAECSTGTLDYILQR				2621	2543;12304;12852;15267;21056	True;True;True;True;True	2558;12408;12959;15442;21273	12098;12099;58751;58752;58753;58754;61428;61429;61430;61431;61432;61433;61434;72858;72859;72860;72861;72862;72863;72864;72865;72866;72867;72868;72869;99205;99206;99207;99208	12281;12282;59693;59694;59695;59696;62387;62388;62389;62390;62391;62392;62393;74076;74077;74078;74079;74080;74081;74082;74083;74084;74085;74086;74087;100678;100679;100680;100681	12282;59695;62387;74076;100678			-1
Q52LJ0	Q52LJ0	7	7	6	Protein FAM98B	FAM98B	sp|Q52LJ0|FA98B_HUMAN Protein FAM98B OS=Homo sapiens OX=9606 GN=FAM98B PE=1 SV=2	1	7	7	6	2	3	5	3	2	2	3	3	2	3	5	3	2	2	3	3	2	3	5	2	2	2	3	2	28.9	28.9	24.5	45.547	433	433	0	16.431	8.1	10.9	21.7	12.5	8.1	8.1	12.5	12.5	46829000	5085400	4315600	14275000	7651800	3953600	1796100	3455000	6296900	2752900	2872900	2718000	3055500	2412100	1617700	2369200	3259200	2	3	5	3	2	2	3	3	23	AAEGGLSSPEFSELCIWLGSQIK;GGRPNEIEPPPPEMPPWQK;GPLLEEQALTK;INDALSCEYECR;NSEVYQEVQAMFDTLGIPK;SLCNLEESITSAGRDDLESFQLEISGFLK;TTITMAHLLAAR				1719	51;6957;7603;9583;16007;18527;20766	True;True;True;True;True;True;True	50;7007;7661;9670;16191;18727;20978	219;220;221;222;223;224;225;226;32720;32721;36040;45577;45578;45579;45580;45581;45582;45583;45584;76304;76305;87254;97722	219;220;221;222;223;224;225;226;33162;33163;36533;46231;46232;46233;46234;46235;46236;46237;46238;77545;77546;88564;99179	221;33163;36533;46238;77545;88564;99179			-1
Q9H6F5	Q9H6F5	4	4	4	Coiled-coil domain-containing protein 86	CCDC86	sp|Q9H6F5|CCD86_HUMAN Coiled-coil domain-containing protein 86 OS=Homo sapiens OX=9606 GN=CCDC86 PE=1 SV=1	1	4	4	4	0	0	0	1	1	2	2	3	0	0	0	1	1	2	2	3	0	0	0	1	1	2	2	3	18.1	18.1	18.1	40.235	360	360	0	5.9776	0	0	0	3.1	3.1	5.3	9.4	15.8	46826000	0	0	0	1993900	12313000	13768000	10728000	8024000	0	0	0	0	0	0	13047000	9457900	0	0	0	1	1	1	2	3	8	ALVEFESNPEETREPGSPPSVQR;DTLALLQK;FSQMLQDKPLR;LQQGAGLESPQGQPEPGAASPQR				2694	1262;3593;6228;13278	True;True;True;True	1267;3619;6275;13386	6098;17175;29282;29283;29284;29285;29286;63264;63265	6156;17401;29690;29691;29692;29693;29694;64229;64230	6156;17401;29690;64229			-1
O95167	O95167	3	3	3	NADH dehydrogenase [ubiquinone] 1 alpha subcomplex subunit 3	NDUFA3	sp|O95167|NDUA3_HUMAN NADH dehydrogenase [ubiquinone] 1 alpha subcomplex subunit 3 OS=Homo sapiens OX=9606 GN=NDUFA3 PE=1 SV=1	1	3	3	3	1	2	1	1	0	0	1	1	1	2	1	1	0	0	1	1	1	2	1	1	0	0	1	1	85.7	85.7	85.7	9.2787	84	84	0	8.8175	35.7	44	35.7	35.7	0	0	41.7	8.3	46646000	5505900	16664000	7100400	5116600	0	0	8608700	3650000	0	10544000	4467800	0	0	0	0	0	1	3	2	1	0	0	1	1	9	ATPYNYPVPVRDDGNMPDVPSHPQDPQGPSLEWLK;NAWDKEPVLVVSFVVGGLAVILPPLSPYFK;YSVMINK				383	1839;15187;24017	True;True;True	1847;15362;24258	8898;72469;72470;72471;72472;72473;72474;113375;113376	9049;73686;73687;73688;73689;73690;73691;115139;115140	9049;73689;115140			-1
P51452	P51452	3	3	3	Dual specificity protein phosphatase 3	DUSP3	sp|P51452|DUS3_HUMAN Dual specificity protein phosphatase 3 OS=Homo sapiens OX=9606 GN=DUSP3 PE=1 SV=1	1	3	3	3	2	2	2	3	2	3	2	2	2	2	2	3	2	3	2	2	2	2	2	3	2	3	2	2	18.9	18.9	18.9	20.478	185	185	0	9.0171	13.5	13.5	13.5	18.9	13.5	18.9	13.5	13.5	46644000	6524500	3566500	5094800	5898300	7046200	8332900	3907300	6273800	3881700	3848500	3135000	3616300	5546700	5868900	3896700	6735000	2	1	1	2	2	3	1	2	14	DSGITYLGIK;LGITHVLNAAEGR;SPTLVIAYLMMR				1027	3519;11723;19013	True;True;True	3544;11823;19216	16791;16792;55964;55965;55966;55967;55968;55969;55970;55971;89456;89457;89458;89459;89460;89461;89462;89463;89464	17014;17015;56856;56857;56858;56859;56860;56861;56862;56863;90772;90773;90774;90775;90776;90777;90778;90779;90780	17015;56863;90774			-1
O95202	O95202	7	7	7	LETM1 and EF-hand domain-containing protein 1, mitochondrial	LETM1	sp|O95202|LETM1_HUMAN Mitochondrial proton/calcium exchanger protein OS=Homo sapiens OX=9606 GN=LETM1 PE=1 SV=1	1	7	7	7	3	2	4	1	1	1	1	1	3	2	4	1	1	1	1	1	3	2	4	1	1	1	1	1	14.7	14.7	14.7	83.353	739	739	0	20.869	6	6	7	2.7	3.2	1.1	2.8	1.1	46614000	14139000	4051700	13713000	3953400	2505300	1347800	4285200	2617500	0	0	0	0	0	0	0	0	2	1	4	1	1	1	1	1	12	DFSVFFQK;FLQDTIEEMALK;LAPANGMPTGENVISVAELINAMK;LFEDELTLDNLTRPQLVALCK;QWLDLHLHQEIPTSLLILSR;STLQTLPEIVAK;VAEVEGEQVDNK				386	2832;5898;11020;11455;17421;19312;21072	True;True;True;True;True;True;True	2850;5939;11117;11553;17613;19516;21289	13444;13445;13446;27634;52624;52625;54664;82565;82566;82567;82568;90851;99291;99292	13635;13636;13637;27989;53470;53471;55550;83854;83855;83856;83857;92172;100764;100765	13637;27989;53470;55550;83854;92172;100764			-1
Q53HC9	Q53HC9	5	5	5	Protein TSSC1	TSSC1	sp|Q53HC9|EIPR1_HUMAN EARP and GARP complex-interacting protein 1 OS=Homo sapiens OX=9606 GN=EIPR1 PE=1 SV=2	1	5	5	5	2	2	2	3	2	3	3	1	2	2	2	3	2	3	3	1	2	2	2	3	2	3	3	1	20.4	20.4	20.4	43.603	387	387	0	11.003	4.7	4.7	4.7	8	4.7	8.8	12.9	2.3	46531000	6463600	4290700	6571900	8337500	8735400	4796100	5182100	2153800	3490100	3724700	3397700	3477900	4088100	3531600	3373200	0	1	2	1	2	1	2	2	0	11	ALTPQTAETDAIR;FLVGTQSLK;IISLADNHILLWDLQESSSQAVLASSASLEGK;MEDDAPVIYGLEFQAR;VLTCAAVWR				1727	1245;5930;9224;14366;22170	True;True;True;True;True	1249;5972;9300;14488;22398	5982;27778;27779;27780;27781;27782;27783;27784;43756;68359;104718;104719;104720;104721;104722;104723;104724;104725	6036;28134;28135;28136;28137;28138;28139;28140;44381;69391;106284;106285;106286;106287;106288;106289;106290;106291	6036;28137;44381;69391;106289			-1
Q8WVD3	Q8WVD3	4	4	4	E3 ubiquitin-protein ligase RNF138	RNF138	sp|Q8WVD3|RN138_HUMAN E3 ubiquitin-protein ligase RNF138 OS=Homo sapiens OX=9606 GN=RNF138 PE=1 SV=1	1	4	4	4	0	1	2	2	2	3	0	2	0	1	2	2	2	3	0	2	0	1	2	2	2	3	0	2	24.9	24.9	24.9	28.192	245	245	0	11.583	0	3.7	8.2	8.2	8.2	20.4	0	8.2	46520000	0	3189800	10359000	9607400	9735100	10254000	0	3375200	0	0	0	0	0	0	0	0	0	1	1	1	1	3	0	1	8	ALDLENIMR;CFLTAMR;CPLCQESNFTR;LLDHCNSNHLFQIVPVTCPICVSLPWGDPSQITR				2184	965;2269;2459;12265	True;True;True;True	967;2280;2474;12369	4649;4650;4651;4652;4653;4654;10891;11733;11734;11735;11736;58565	4682;4683;4684;4685;4686;4687;11072;11915;11916;11917;11918;59507	4684;11072;11915;59507			-1
Q9H0E2	Q9H0E2	2	2	2	Toll-interacting protein	TOLLIP	sp|Q9H0E2|TOLIP_HUMAN Toll-interacting protein OS=Homo sapiens OX=9606 GN=TOLLIP PE=1 SV=1	1	2	2	2	1	2	2	2	2	1	2	2	1	2	2	2	2	1	2	2	1	2	2	2	2	1	2	2	9.9	9.9	9.9	30.281	274	274	0	6.4398	4.7	9.9	9.9	9.9	9.9	5.1	9.9	9.9	46507000	3665600	5448100	8637500	8368300	6701700	2496600	5077200	6112000	0	4396100	3985500	4213900	3661800	0	3826600	4065900	1	2	2	2	2	1	2	2	14	GPVYIGELPQDFLR;IAWTHITIPESLR				2645	7646;8702	True;True	7704;8772	36241;36242;36243;36244;36245;36246;36247;41146;41147;41148;41149;41150;41151;41152	36746;36747;36748;36749;36750;36751;36752;41736;41737;41738;41739;41740;41741;41742	36752;41740			-1
Q9BYJ9	Q9BYJ9	6	3	2	YTH domain-containing family protein 1	YTHDF1	sp|Q9BYJ9|YTHD1_HUMAN YTH domain-containing family protein 1 OS=Homo sapiens OX=9606 GN=YTHDF1 PE=1 SV=1	1	6	3	2	3	4	5	6	1	4	3	3	1	2	2	3	0	2	2	2	1	2	2	2	0	2	2	2	12.9	5.7	3.2	60.873	559	559	0	6.4452	6.8	8.8	10.4	12.9	3.9	8.8	7.2	7.2	46385000	5245300	5131300	9689100	13118000	0	5251400	3404100	4545800	0	4439400	4635000	4320100	0	4517100	2591500	3003500	1	1	2	2	0	1	2	2	11	DTQEVPLEK;EFEWNLK;GKFDVQWIFVK;GPVYLLFSVNGSGHFCGVAEMK;HTTSIFDDFAHYEK;SYSEDDIHR				2607	3604;4116;7163;7647;8509;19561	False;True;True;False;True;False	3631;4143;7217;7705;8577;19765	17259;17260;19621;19622;19623;19624;19625;19626;19627;33864;33865;33866;33867;33868;33869;36248;36249;36250;36251;36252;36253;36254;36255;40238;91927;91928;91929;91930;91931	17491;17492;19874;19875;19876;19877;19878;19879;19880;34339;34340;34341;34342;34343;34344;36753;36754;36755;36756;36757;36758;36759;36760;40828;93251;93252;93253;93254;93255;93256	17492;19880;34343;36757;40828;93255			-1
Q9UI26	Q9UI26	7	7	7	Importin-11	IPO11	sp|Q9UI26|IPO11_HUMAN Importin-11 OS=Homo sapiens OX=9606 GN=IPO11 PE=1 SV=1	1	7	7	7	3	2	3	5	5	2	3	2	3	2	3	5	5	2	3	2	3	2	3	5	5	2	3	2	13.3	13.3	13.3	112.53	975	975	0	15.53	7	4.4	7	10.9	8.8	4.4	6.4	3.9	46326000	5514200	2318300	5911500	12169000	11109000	2483700	4447200	2374100	2772700	1972800	2857100	3458000	3995700	2289300	3184700	2724800	3	2	3	5	5	2	3	2	25	AGLITNFNEPINQIATQIAVLIAK;CAILTTLIHLVQGLGADSK;DAVYNAVGLAAYELFDSVDFDQWFK;FIVQCMNLIK;NMEVMGFLHGIFER;VLLQNTSFFSSLLNEMAHK;VNPILGPQMFQPILPYVFK				3023	633;2186;2710;5771;15776;22059;22333	True;True;True;True;True;True;True	633;2197;2726;5811;15952;22287;22563	3214;3215;3216;3217;3218;3219;3220;10551;10552;10553;10554;10555;10556;10557;12864;12865;12866;27083;75169;104227;105486;105487;105488;105489;105490	3235;3236;3237;3238;3239;3240;3241;10731;10732;10733;10734;10735;10736;10737;13051;13052;13053;27437;76402;105790;107055;107056;107057;107058;107059	3241;10737;13051;27437;76402;105790;107055			-1
Q93062	Q93062	4	4	3	RNA-binding protein with multiple splicing	RBPMS	sp|Q93062|RBPMS_HUMAN RNA-binding protein with multiple splicing OS=Homo sapiens OX=9606 GN=RBPMS PE=1 SV=1	1	4	4	3	2	1	4	1	1	3	1	1	2	1	4	1	1	3	1	1	2	0	3	1	0	2	0	0	30.1	30.1	25	21.802	196	196	0	9.968	16.3	5.1	30.1	9.2	5.1	23	5.1	5.1	46317000	6321700	3128400	16681000	888230	4039300	7590100	3223500	4444900	5287700	0	5661200	0	0	6398600	0	0	2	1	3	1	1	3	1	1	13	AEKENTPSEANLQEEEVR;ELYLLFRPFK;NALNGIRFDPEIPQTLR;TLFVSGLPLDIKPR				2265	388;4747;15147;20226	True;True;True;True	385;4776;15322;20436	1929;1930;1931;1932;22523;22524;22525;22526;22527;22528;72276;72277;95159;95160	1938;1939;1940;1941;22802;22803;22804;22805;22806;22807;73492;73493;96570;96571	1940;22806;73492;96570			-1
P84022;Q15796;O15198;Q99717;Q15797	P84022;Q15796;O15198	4;3;2;1;1	4;3;2;1;1	4;3;2;1;1	Mothers against decapentaplegic homolog 3;Mothers against decapentaplegic homolog 2;Mothers against decapentaplegic homolog 9	SMAD3;SMAD2;SMAD9	sp|P84022|SMAD3_HUMAN Mothers against decapentaplegic homolog 3 OS=Homo sapiens OX=9606 GN=SMAD3 PE=1 SV=1;sp|Q15796|SMAD2_HUMAN Mothers against decapentaplegic homolog 2 OS=Homo sapiens OX=9606 GN=SMAD2 PE=1 SV=1;sp|O15198|SMAD9_HUMAN Mothers against deca	5	4	4	4	1	2	1	2	2	1	1	2	1	2	1	2	2	1	1	2	1	2	1	2	2	1	1	2	14.6	14.6	14.6	48.08	425	425;467;467;465;465	0	13.052	3.1	5.6	3.1	5.6	9.4	3.1	3.1	5.6	46130000	3692300	1945500	3882600	6017800	10289000	2418800	4100300	13784000	0	0	0	3917800	0	0	0	8140500	1	2	1	2	2	1	1	3	13	FCLGLLSNVNR;IFNNQEFAALLAQSVNQGFEAVYQLTR;VETPVLPPVLVPR;VLTQMGSPSIR				1301	5427;8956;21388;22183	True;True;True;True	5461;9028;21609;22411	25491;25492;42334;100707;100708;100709;100710;100711;100712;100713;100714;100715;100716;104775	25829;25830;42935;102189;102190;102191;102192;102193;102194;102195;102196;102197;102198;106341	25829;42935;102198;106341			-1;-1;-1;-1;-1
Q9UL46	Q9UL46	5	5	5	Proteasome activator complex subunit 2	PSME2	sp|Q9UL46|PSME2_HUMAN Proteasome activator complex subunit 2 OS=Homo sapiens OX=9606 GN=PSME2 PE=1 SV=4	1	5	5	5	4	1	5	3	2	3	2	2	4	1	5	3	2	3	2	2	4	1	5	3	2	3	2	2	33.9	33.9	33.9	27.401	239	239	0	30.742	27.2	9.2	33.9	20.5	14.6	21.3	14.6	14.6	45972000	8275900	1470000	11762000	6128100	4985100	3429100	4869200	5052700	3855400	0	3929900	3868300	4099500	2684400	5566900	4446700	3	1	4	3	2	2	2	2	19	AFYAELYHIISSNLEK;CILVITWIQHLIPK;IIYLNQLLQEDSLNVADLTSLR;QNLFQEAEEFLYR;VLSLLALVKPEVWTLK				3072	558;2335;9251;17073;22155	True;True;True;True;True	557;2347;9329;17264;22383	2848;2849;2850;11207;11208;11209;43946;43947;43948;43949;43950;43951;43952;43953;81058;81059;81060;81061;81062;81063;81064;104652	2869;2870;2871;11389;11390;11391;44577;44578;44579;44580;44581;44582;44583;44584;82330;82331;82332;82333;82334;82335;82336;106217	2871;11389;44583;82333;106217			-1
Q5VUA4	Q5VUA4	3	3	3	Zinc finger protein 318	ZNF318	sp|Q5VUA4|ZN318_HUMAN Zinc finger protein 318 OS=Homo sapiens OX=9606 GN=ZNF318 PE=1 SV=2	1	3	3	3	1	0	3	0	1	1	0	1	1	0	3	0	1	1	0	1	1	0	3	0	1	1	0	1	2.9	2.9	2.9	251.11	2279	2279	0	4.9588	0.6	0	2.9	0	0.6	0.6	0	0.6	45927000	1734200	0	41325000	0	1154700	720440	0	992680	0	0	0	0	0	0	0	0	1	0	3	0	1	1	0	1	7	GSEFLVPISGFYCQLCEEFLGDPISGEQHVK;LESLEETNPEYAK;TINSAGLGPSPCLPDLVDFVTR				1786	7739;11406;20109	True;True;True	7797;11504;20319	36659;54486;54487;54488;54489;54490;94630	37167;55372;55373;55374;55375;55376;96040	37167;55376;96040			-1
Q9BQP7	Q9BQP7	5	5	5	Mitochondrial genome maintenance exonuclease 1	MGME1	sp|Q9BQP7|MGME1_HUMAN Mitochondrial genome maintenance exonuclease 1 OS=Homo sapiens OX=9606 GN=MGME1 PE=1 SV=1	1	5	5	5	0	2	0	2	1	4	3	3	0	2	0	2	1	4	3	3	0	2	0	2	1	4	3	3	22.1	22.1	22.1	39.42	344	344	0	18.491	0	11	0	11	3.5	18	16.3	12.2	45843000	0	3249400	0	5104400	5317600	14641000	10318000	7212600	0	3925700	0	3769900	0	7146200	5425900	4763300	0	2	0	2	1	4	3	2	14	ALESAVQHETLNYIGLLDCVAEYQGK;FHEALESILSPQETLK;QQVFLLER;RVPQNWFPIFNPER;SGYIESVQHILK				2503	1028;5695;17187;17773;18285	True;True;True;True;True	1031;5735;17378;17970;18485	4964;4965;4966;4967;26774;26775;26776;81552;83982;83983;86156;86157;86158;86159;86160	4998;4999;5000;5001;27127;27128;27129;82825;85285;85286;87464;87465;87466;87467;87468	4999;27128;82825;85285;87465			-1
Q86Y56	Q86Y56	8	8	8	Dynein assembly factor 5, axonemal	DNAAF5	sp|Q86Y56|DAAF5_HUMAN Dynein assembly factor 5, axonemal OS=Homo sapiens OX=9606 GN=DNAAF5 PE=1 SV=4	1	8	8	8	3	3	3	2	4	1	3	4	3	3	3	2	4	1	3	4	3	3	3	2	4	1	3	4	13.7	13.7	13.7	93.52	855	855	0	21.609	5.8	5.8	5.8	4.4	7.8	0.9	5.4	7.4	45690000	8258600	2126700	11340000	5102900	8832400	911800	3446600	5671300	3031400	1777800	3935900	2622300	2659500	0	2605300	2257300	4	3	4	2	5	1	2	5	26	AIQDAILEVLK;ALAVHLLDLGLR;CSLLDPFAAVR;LALVQLLGLAVDLCGAALAPHLDDALR;LIPLLLSSLNDEVPEVR;LLPALAAR;MAAASTLVTWLQCVK;SAELVGTFVSPEVFLK				1991	851;942;2526;11005;12063;12551;14187;17812	True;True;True;True;True;True;True;True	853;944;2541;11102;12166;12656;14300;18009	4151;4152;4153;4154;4569;4570;4571;4572;12043;52555;52556;52557;52558;52559;52560;52561;52562;52563;52564;52565;57624;60053;60054;60055;60056;67441;84135	4183;4184;4185;4186;4602;4603;4604;4605;12226;53400;53401;53402;53403;53404;53405;53406;53407;53408;53409;53410;58539;61012;61013;61014;61015;68468;85439	4183;4605;12226;53405;58539;61015;68468;85439			-1
Q9BQ15	Q9BQ15	4	4	4	SOSS complex subunit B1	NABP2	sp|Q9BQ15|SOSB1_HUMAN SOSS complex subunit B1 OS=Homo sapiens OX=9606 GN=NABP2 PE=1 SV=1	1	4	4	4	2	1	1	3	3	2	2	2	2	1	1	3	3	2	2	2	2	1	1	3	3	2	2	2	32.7	32.7	32.7	22.338	211	211	0	13.184	19	6.2	6.2	30.8	32.7	17.1	24.6	19	45689000	6236300	2764100	3729800	8728800	11071000	2820200	6387500	3951700	2650100	3813300	2992300	2684200	3440700	4199300	4648800	4019800	3	2	2	5	3	2	2	2	21	IGEFCMVYSEVPNFSEPNPEYSTQQAPNK;NLNLIFIVLETGR;TGSINISVWDDVGNLIQPGDIIR;VADKTGSINISVWDDVGNLIQPGDIIR				2492	9011;15693;19985;21044	True;True;True;True	9083;15869;20193;21261	42598;42599;42600;74796;74797;74798;74799;74800;74801;74802;74803;74804;74805;74806;74807;94043;94044;94045;99157;99158;99159	43199;43200;43201;76025;76026;76027;76028;76029;76030;76031;76032;76033;76034;76035;76036;76037;95446;95447;95448;100630;100631;100632	43199;76034;95448;100630			-1
O15446	O15446	3	3	3	DNA-directed RNA polymerase I subunit RPA34	CD3EAP	sp|O15446|RPA34_HUMAN DNA-directed RNA polymerase I subunit RPA34 OS=Homo sapiens OX=9606 GN=CD3EAP PE=1 SV=1	1	3	3	3	2	1	3	3	2	0	1	2	2	1	3	3	2	0	1	2	2	1	3	3	2	0	1	2	10.8	10.8	10.8	54.985	510	510	0	12.439	4.9	5.9	10.8	10.8	8.6	0	5.9	8	45688000	3222600	2074100	12405000	11769000	5291700	0	3939900	6986000	0	0	4350000	4667100	0	0	0	5194300	2	1	3	3	2	0	1	2	14	FCAFGGNPPVTGPR;FSLEALTGPDTELWLIQAPADFAPECFNGR;HVPLSGSQIVK				173	5415;6192;8539	True;True;True	5449;6239;8607	25430;25431;25432;25433;29112;29113;29114;29115;29116;29117;40346;40347;40348;40349	25768;25769;25770;25771;29520;29521;29522;29523;29524;29525;40936;40937;40938;40939	25768;29522;40938			-1
Q5T200	Q5T200	2	2	2	Zinc finger CCCH domain-containing protein 13	ZC3H13	sp|Q5T200|ZC3HD_HUMAN Zinc finger CCCH domain-containing protein 13 OS=Homo sapiens OX=9606 GN=ZC3H13 PE=1 SV=1	1	2	2	2	1	1	2	1	1	0	1	1	1	1	2	1	1	0	1	1	1	1	2	1	1	0	1	1	1.9	1.9	1.9	196.63	1668	1668	0	37.558	1.2	1.2	1.9	1.2	1.2	0	1.2	1.2	45616000	7996900	3234300	12457000	6620400	5425700	0	4141900	5739700	0	0	0	0	0	0	0	0	1	1	1	1	1	0	1	1	7	DADNLFEHELGALNMAALLR;TFESSQIESVKR				1766	2637;19865	True;True	2652;20073	12497;12498;12499;12500;12501;12502;12503;93473	12680;12681;12682;12683;12684;12685;12686;94873	12685;94873			-1
P27797	P27797	6	6	6	Calreticulin	CALR	sp|P27797|CALR_HUMAN Calreticulin OS=Homo sapiens OX=9606 GN=CALR PE=1 SV=1	1	6	6	6	1	0	1	6	1	0	1	1	1	0	1	6	1	0	1	1	1	0	1	6	1	0	1	1	28.1	28.1	28.1	48.141	417	417	0	20.58	7	0	7	28.1	7	0	7	7	45555000	1055400	0	837520	37643000	1555000	0	2411600	2052200	0	0	0	0	0	0	0	0	1	0	1	6	1	0	1	1	11	EQFLDGDGWTSR;FYGDEEKDKGLQTSQDAR;GTWIHPEIDNPEYSPDPSIYAYDNFGVLGLDLWQVK;HEQNIDCGGGYVK;KVHVIFNYK;SGTIFDNFLITNDEAYAEEFGNETWGVTK				757	4904;6429;7889;8182;10793;18264	True;True;True;True;True;True	4935;6477;7948;8245;10889;18464	23191;30163;37329;38814;51614;86070;86071;86072;86073;86074;86075	23483;30583;37841;39395;52442;87378;87379;87380;87381;87382;87383	23483;30583;37841;39395;52442;87383			-1
P53992	P53992	7	7	6	Protein transport protein Sec24C	SEC24C	sp|P53992|SC24C_HUMAN Protein transport protein Sec24C OS=Homo sapiens OX=9606 GN=SEC24C PE=1 SV=3	1	7	7	6	4	1	5	3	4	2	3	5	4	1	5	3	4	2	3	5	4	1	5	3	3	2	3	5	10.7	10.7	9.3	118.32	1094	1094	0	18.465	7.3	1.6	6.3	4.3	5.5	2.8	4.3	6.3	45459000	8125500	526040	9658500	4380400	7134900	1375800	4704200	9554000	2616000	0	2811300	2599100	3293000	3071400	3636600	3845500	4	1	5	3	4	2	3	4	26	AVITSLLDQIPEMFADTR;AYMCPFMQFIEGGRR;GQVPPLVTTNFLVK;LFLFHTSLPIAEAPGK;SLLDFLPR;SPVESTTEPPAVR;SSLAQPQMMVVSDVADMFVPLLDGFLVNVNESR				1078	1977;2144;7697;11514;18630;19016;19189	True;True;True;True;True;True;True	1986;2155;7755;11612;18830;19219;19393	9530;9531;9532;9533;9534;9535;9536;9537;10349;36476;36477;36478;54929;54930;54931;54932;54933;87719;87720;89472;89473;89474;89475;89476;89477;89478;90231	9689;9690;9691;9692;9693;9694;9695;9696;10516;36982;36983;36984;55816;55817;55818;55819;55820;89030;89031;90788;90789;90790;90791;90792;90793;90794;91550	9692;10516;36984;55819;89030;90793;91550			-1
Q9BPZ3	Q9BPZ3	3	3	3	Polyadenylate-binding protein-interacting protein 2	PAIP2	sp|Q9BPZ3|PAIP2_HUMAN Polyadenylate-binding protein-interacting protein 2 OS=Homo sapiens OX=9606 GN=PAIP2 PE=1 SV=1	1	3	3	3	1	0	2	1	1	1	3	3	1	0	2	1	1	1	3	3	1	0	2	1	1	1	3	3	44.1	44.1	44.1	14.984	127	127	0	15.059	5.5	0	29.1	23.6	23.6	15	44.1	44.1	45222000	3133100	0	6215500	6565300	3972400	3196700	9365600	12773000	0	0	3708800	4849400	0	0	5255000	5704900	1	0	2	2	1	1	3	5	15	CFQEMLEEEEEHEWFIPAR;DLPQTMDQIQDQFNDLVISDGSSLEDLVVK;EFVPGVK				2490	2272;3266;4171	True;True;True	2283;3287;4198	10907;10908;10909;15440;15441;15442;15443;15444;15445;15446;19885;19886;19887;19888	11088;11089;11090;11091;15650;15651;15652;15653;15654;15655;15656;20139;20140;20141;20142	11089;15655;20141			-1
Q9BS16	Q9BS16	4	4	4	Centromere protein K	CENPK	sp|Q9BS16|CENPK_HUMAN Centromere protein K OS=Homo sapiens OX=9606 GN=CENPK PE=1 SV=1	1	4	4	4	2	2	3	2	3	4	3	3	2	2	3	2	3	4	3	3	2	2	3	2	3	4	3	3	31.2	31.2	31.2	31.655	269	269	0	18.187	14.9	14.9	23.8	14.9	23.8	31.2	23.8	23.8	45199000	6374300	2956600	7139000	1853600	7130700	7449700	5854300	6441100	3330300	2608600	2634300	0	3495000	3742500	3886900	3867300	2	2	3	2	3	3	3	3	21	LLSTLGEFLEDHFPLPDR;LSLIGTETLTDSNAQLSLLIMQVK;NIQESSVNLITLHEMLEILINR;WLDEQQQIMESLNVLHSELK				2516	12672;13489;15518;23177	True;True;True;True	12777;13597;15693;23410	60598;60599;60600;60601;60602;60603;60604;60605;64176;64177;64178;64179;64180;73908;73909;73910;73911;73912;73913;73914;73915;109571	61557;61558;61559;61560;61561;61562;61563;61564;65144;65145;65146;65147;65148;75134;75135;75136;75137;75138;75139;75140;75141;111287	61557;65144;75140;111287			-1
P82912	P82912	4	4	4	28S ribosomal protein S11, mitochondrial	MRPS11	sp|P82912|RT11_HUMAN 28S ribosomal protein S11, mitochondrial OS=Homo sapiens OX=9606 GN=MRPS11 PE=1 SV=2	1	4	4	4	1	1	2	4	0	1	2	1	1	1	2	4	0	1	2	1	1	1	2	4	0	1	2	1	31.4	31.4	31.4	20.616	194	194	0	11.155	14.9	14.9	22.7	31.4	0	14.9	23.7	14.9	45055000	5308500	3638900	8833700	15687000	0	2517600	4924600	4143900	0	0	4594900	5647000	0	0	4081400	0	1	1	2	4	0	1	1	1	11	ASHNNTQIQVVSASNEPLAFASCGTEGFR;FSIYPPIPGEESSLR;GTGIAAQTAGIAAAAR;KGTGIAAQTAGIAAAAR				1292	1686;6185;7838;10470	True;True;True;True	1692;6232;7896;10561	8205;8206;8207;8208;8209;8210;8211;29090;29091;37091;50151;50152	8352;8353;8354;8355;8356;8357;8358;29498;29499;37601;50964;50965	8357;29499;37601;50965			-1
Q12962	Q12962	5	5	5	Transcription initiation factor TFIID subunit 10	TAF10	sp|Q12962|TAF10_HUMAN Transcription initiation factor TFIID subunit 10 OS=Homo sapiens OX=9606 GN=TAF10 PE=1 SV=1	1	5	5	5	2	2	1	2	1	1	1	3	2	2	1	2	1	1	1	3	2	2	1	2	1	1	1	3	31.7	31.7	31.7	21.711	218	218	0	15.551	20.6	9.6	11.5	20.6	6.4	9.6	6.4	19.7	44989000	6988200	4073400	3310500	6130000	8063500	1509000	4982300	9932000	0	0	0	0	0	0	0	0	2	2	1	2	1	1	1	3	13	AGFEASDPR;ASPAGTAGGPGAGAAAGGTGPLAAR;FISDIANDALQHCK;KYTLTMEDLTPALSEYGINVK;YTLTMEDLTPALSEYGINVK				1422	592;1721;5762;10858;24043	True;True;True;True;True	592;1727;5802;10954;24284	3028;8372;8373;8374;27050;27051;27052;51878;51879;113491;113492;113493;113494	3049;8520;8521;8522;27404;27405;27406;52708;52709;115255;115256;115257;115258	3049;8520;27404;52709;115258			-1
Q00535	Q00535	6	5	5	Cyclin-dependent-like kinase 5	CDK5	sp|Q00535|CDK5_HUMAN Cyclin-dependent-like kinase 5 OS=Homo sapiens OX=9606 GN=CDK5 PE=1 SV=3	1	6	5	5	5	2	3	5	3	2	3	2	4	1	2	4	2	1	2	1	4	1	2	4	2	1	2	1	23.3	20.5	20.5	33.304	292	292	0	5.7553	15.8	5.5	8.2	18.2	8.2	5.5	8.2	5.5	44969000	11392000	1318400	7525800	10777000	5523900	819010	4673900	2938900	3419800	0	3645800	3170500	3128200	0	3732500	0	3	1	2	3	2	1	2	1	15	AFGIPVR;DLLQNLLK;LADFGLAR;LLGTPTEEQWPSMTK;LPDYKPYPMYPATTSLVNVVPK;SFLFQLLK				1316	483;3234;10893;12418;12992;18133	True;True;False;True;True;True	481;3254;10989;12522;13100;18332	2379;2380;15277;15278;15279;15280;15281;15282;52001;52002;52003;52004;52005;52006;52007;52008;59317;62042;85497;85498;85499;85500;85501;85502;85503	2392;2393;15481;15482;15483;15484;15485;15486;52831;52832;52833;52834;52835;52836;52837;52838;60273;63003;86805;86806;86807;86808;86809;86810;86811	2393;15485;52833;60273;63003;86810			-1
Q00341	Q00341	8	8	8	Vigilin	HDLBP	sp|Q00341|VIGLN_HUMAN Vigilin OS=Homo sapiens OX=9606 GN=HDLBP PE=1 SV=2	1	8	8	8	4	1	4	2	1	2	1	2	4	1	4	2	1	2	1	2	4	1	4	2	1	2	1	2	8.8	8.8	8.8	141.45	1268	1268	0	20.372	3.9	0.9	5.6	2.5	1.7	2.6	0.9	2.5	44942000	11031000	1770300	12552000	6558500	3668400	3432200	1288200	4641100	3518600	0	3510300	3207900	0	0	0	0	3	1	4	2	1	2	1	2	16	EALEALVPVTIEVEVPFDLHR;EAQKELEALIQNLDNVVEDSMLVDPK;GNSLQEILER;LGQALTEVYAK;LQTQASATVAIPK;LVGEIMQETGTR;SDIVQLR;TGAHLELSLAK				1314	3871;3919;7546;11812;13315;13844;17950;19929	True;True;True;True;True;True;True;True	3898;3946;7604;11912;13423;13954;18148;20137	18529;18530;18531;18532;18533;18534;18765;35746;56371;56372;56373;56374;63431;65732;65733;84725;93782	18764;18765;18766;18767;18768;18769;19001;36239;57264;57265;57266;57267;64398;66705;66706;86030;95185	18769;19001;36239;57266;64398;66706;86030;95185			-1
Q5T4S7	Q5T4S7	14	14	14	E3 ubiquitin-protein ligase UBR4	UBR4	sp|Q5T4S7|UBR4_HUMAN E3 ubiquitin-protein ligase UBR4 OS=Homo sapiens OX=9606 GN=UBR4 PE=1 SV=1	1	14	14	14	6	0	7	6	5	1	2	5	6	0	7	6	5	1	2	5	6	0	7	6	5	1	2	5	4.5	4.5	4.5	573.83	5183	5183	0	27.901	2.5	0	2.3	2	1.8	0.4	0.9	2.1	44890000	13619000	0	9853000	5454800	7718900	496350	1771300	5976200	2799400	0	2338400	2401200	2546400	0	2376300	2604000	6	0	5	6	4	1	2	5	29	ALSVLGCGHTSSTK;APSYIEIFGR;FQDAVLANSFFIMPATVADATAVR;FYCVLSPEASEDDLNRLDSVACDVLFSK;GHAADVFEAYTQLLTEMVLR;IQIGTQAIER;KDPELFLGLASNILNFITSSMLNSR;LIDSVPLMNLLLTLLSTSYR;NAAQELATLLLSLPAPASVQQQSK;QLLQLLTTYIVR;SLLEYWK;VCLNLPYFLR;VLIEFSLLR;YDELYAALTALLAAGSQLDTVR				1769	1225;1499;6068;6416;6983;9776;10363;11970;15093;16938;18638;21218;22008;23412	True;True;True;True;True;True;True;True;True;True;True;True;True;True	1229;1506;6112;6464;7033;9864;10453;12071;15267;17128;18838;21435;22235;23646	5883;7370;28439;28440;28441;28442;28443;28444;30088;32879;32880;32881;46488;49602;49603;57194;57195;57196;57197;71973;71974;71975;71976;71977;71978;80474;87741;99935;103976;103977;103978;110617	5937;7515;28814;28815;28816;28817;28818;28819;30508;33335;33336;33337;47147;50405;50406;58107;58108;58109;58110;73187;73188;73189;73190;73191;73192;81738;89052;101409;105539;105540;105541;112342	5937;7515;28816;30508;33336;47147;50406;58108;73190;81738;89052;101409;105541;112342			-1
Q9Y4A5	Q9Y4A5	17	17	17	Transformation/transcription domain-associated protein	TRRAP	sp|Q9Y4A5|TRRAP_HUMAN Transformation/transcription domain-associated protein OS=Homo sapiens OX=9606 GN=TRRAP PE=1 SV=3	1	17	17	17	13	0	5	4	0	0	1	1	13	0	5	4	0	0	1	1	13	0	5	4	0	0	1	1	7.2	7.2	7.2	437.6	3859	3859	0	39.842	4.6	0	2.2	2.8	0	0	0.8	0.8	44880000	26768000	0	9646800	7440200	0	0	454390	570350	3990500	0	3311100	0	0	0	0	0	11	0	5	4	0	0	1	1	22	AELMQALWR;ATNANPSQLFGTLMILK;DLRPSALPFVASLIR;ELHPTLLSSLEGIVDQMVWFR;HILTTELR;ICSAIINLFHLIPAAPQTLVKPLLEVVMK;IIAALFK;LISVFMR;LLLNLVDCIR;LNVAYFR;LSSLLPYLPMLMDPLVSALNGSQTLVSQGLR;LTPNISEFLTTIGVSGPLTASMIAVAR;LVEDNPSSLSLVEIYK;MDPAWHPWL;NFIQAILTSLIEK;SIGGGSHDLLYQEFLPLLPNLLQGLNMLQSGLHK;VNTLVAAANSLDNLCR				3205	402;1829;3284;4593;8281;8742;9124;12097;12494;12955;13553;13705;13816;14320;15318;18364;22351	True;True;True;True;True;True;True;True;True;True;True;True;True;True;True;True;True	399;1837;3305;4622;8344;8812;9196;12200;12599;13062;13662;13814;13926;14440;15493;18564;22581	2009;8867;8868;15534;21869;39189;41328;41329;43175;57804;59759;61878;64461;64462;64463;65099;65613;65614;65615;68144;73104;73105;86509;105580	2019;9018;9019;15744;22146;39770;41918;41919;43786;58744;60717;62839;65430;65431;65432;66068;66586;66587;66588;69175;74322;74323;87818;107150	2019;9019;15744;22146;39770;41918;43786;58744;60717;62839;65432;66068;66586;69175;74323;87818;107150			-1
Q13416	Q13416	3	3	3	Origin recognition complex subunit 2	ORC2	sp|Q13416|ORC2_HUMAN Origin recognition complex subunit 2 OS=Homo sapiens OX=9606 GN=ORC2 PE=1 SV=2	1	3	3	3	2	1	2	1	2	2	3	1	2	1	2	1	2	2	3	1	2	1	2	1	2	2	3	1	6.9	6.9	6.9	65.971	577	577	0	9.7869	5.2	2.1	5.2	2.1	5.2	5.2	6.9	2.1	44704000	10187000	1273400	6972600	2421100	9202300	3755900	8307500	2583900	5526900	0	3654600	0	5780300	3535800	5184700	0	2	1	2	1	2	2	3	1	14	SILDQLDWIVNK;SVLNSITEEVLDHMGTFR;VSPSFSAELK				1468	18387;19441;22636	True;True;True	18587;19645;22867	86580;86581;86582;86583;86584;86585;86586;86587;91406;91407;91408;91409;91410;107096	87889;87890;87891;87892;87893;87894;87895;87896;92729;92730;92731;92732;92733;108795	87889;92730;108795			-1
Q02543	Q02543	3	3	3	60S ribosomal protein L18a	RPL18A	sp|Q02543|RL18A_HUMAN 60S ribosomal protein L18a OS=Homo sapiens OX=9606 GN=RPL18A PE=1 SV=2	1	3	3	3	2	2	1	2	1	1	1	1	2	2	1	2	1	1	1	1	2	2	1	2	1	1	1	1	10.8	10.8	10.8	20.762	176	176	0	4.1575	5.1	5.1	4	9.7	4	4	4	4	44611000	10962000	4222800	7654300	9859900	3802800	1785800	3169900	3152600	6615600	4358900	0	0	0	0	0	0	2	2	1	2	1	1	1	1	11	FWYFVSQLKK;NFGIWLR;VKNFGIWLR				1337	6412;15307;21852	True;True;True	6460;15482;22079	30072;73046;73047;73048;73049;73050;73051;73052;73053;103219;103220	30492;74264;74265;74266;74267;74268;74269;74270;74271;104781;104782	30492;74270;104781			-1
P39880;Q13948;O14529	P39880	6;2;1	6;2;1	6;2;1	Homeobox protein cut-like 1	CUX1	sp|P39880|CUX1_HUMAN Homeobox protein cut-like 1 OS=Homo sapiens OX=9606 GN=CUX1 PE=1 SV=3	3	6	6	6	1	3	4	2	2	2	3	2	1	3	4	2	2	2	3	2	1	3	4	2	2	2	3	2	6.6	6.6	6.6	164.19	1505	1505;678;1486	0	18.834	0.7	2.8	4	2.1	2.3	2.3	3.8	3.1	44600000	1710100	5354000	11403000	3000400	7029600	5302000	5143800	5657600	0	0	4022000	0	0	0	3054600	3836500	1	2	2	2	1	1	3	2	14	EVLTDNNLGQR;FALNSLLQR;LFGETILGLTQGSVSDLLAR;LIDVPDPVPALDLGQQLQLK;QFLSDEQNILALR;SMEFAPSEGAGTQDAAKPLEVLLLEK				877	5205;5366;11481;11971;16608;18809	True;True;True;True;True;True	5238;5400;11579;12072;16796;19010	24551;24552;24553;24554;25232;25233;25234;25235;54768;54769;57198;57199;57200;57201;79010;88554;88555;88556;88557	24856;24857;24858;24859;25568;25569;25570;25571;55655;55656;58111;58112;58113;58114;80268;89867;89868;89869;89870	24857;25571;55656;58114;80268;89868			-1;-1;-1
Q9Y3A3	Q9Y3A3	5	5	5	MOB-like protein phocein	MOB4	sp|Q9Y3A3|PHOCN_HUMAN MOB-like protein phocein OS=Homo sapiens OX=9606 GN=MOB4 PE=1 SV=1	1	5	5	5	4	4	3	2	3	2	2	2	4	4	3	2	3	2	2	2	4	4	3	2	3	2	2	2	44.4	44.4	44.4	26.032	225	225	0	11.911	39.1	39.1	27.1	21.8	28.4	18.7	23.1	23.1	44553000	8644500	6855300	5863200	5296100	7518600	3976700	2890400	3508300	2400800	3179600	2301000	2844000	2413200	0	3066700	3272300	4	4	3	2	2	1	2	2	20	AQDFYNWPDESFDEMDSTLAVQQYIQQNIR;DNLIVPILEEEVQNSVSGESEA;ECPAIDYTR;LQSECHPDTCTQMTATEQWIFLCAAHK;QFCLELNGLAVK				3172	1529;3395;3982;13296;16584	True;True;True;True;True	1536;3420;4009;13404;16772	7526;7527;7528;7529;7530;7531;7532;16224;16225;16226;16227;16228;16229;16230;19051;19052;19053;63348;63349;63350;78891;78892	7671;7672;7673;7674;7675;7676;7677;16446;16447;16448;16449;16450;16451;16452;19287;19288;19289;64315;64316;64317;80149;80150	7673;16452;19289;64317;80149			-1
Q8IWS0	Q8IWS0	5	5	5	PHD finger protein 6	PHF6	sp|Q8IWS0|PHF6_HUMAN PHD finger protein 6 OS=Homo sapiens OX=9606 GN=PHF6 PE=1 SV=1	1	5	5	5	2	0	1	1	4	2	3	2	2	0	1	1	4	2	3	2	2	0	1	1	4	2	3	2	23.8	23.8	23.8	41.29	365	365	0	12.485	12.6	0	3.6	3.8	16.2	8.8	12.6	8.8	44522000	7322300	0	0	0	13750000	4855000	9715900	8879400	0	0	0	0	7463800	6226100	8949200	8410300	2	0	1	1	4	2	3	2	15	CGFCHVGEEENEAR;CMLFSSALVSSHSDNESLGGFSIEDVQK;DKECGQLLISENQK;EKPSQGIYMVYCR;LMCSLCHCPGATIGCDVK				2014	2285;2433;3065;4476;12760	True;True;True;True;True	2297;2445;3085;4505;12866	11001;11002;11003;11004;11005;11570;14497;14498;21306;21307;61000;61001;61002;61003;61004	11183;11184;11185;11186;11187;11752;14699;14700;21579;21580;61959;61960;61961;61962;61963	11187;11752;14699;21579;61962			-1
P58107	P58107	5	5	5	Epiplakin	EPPK1	sp|P58107|EPIPL_HUMAN Epiplakin OS=Homo sapiens OX=9606 GN=EPPK1 PE=1 SV=3	1	5	5	5	5	1	2	2	1	2	1	1	5	1	2	2	1	2	1	1	5	1	2	2	1	2	1	1	10.2	10.2	10.2	555.65	5088	5088	0	20.197	10.2	2.5	4.8	4.8	2.5	4.3	2.5	2.5	44508000	11166000	1819500	6202700	7135400	5720500	3789500	3351400	5322700	3326900	0	0	0	0	3889500	0	0	4	1	1	1	1	3	1	1	13	AGTLTVEELGATLTSLLAQAQAQAR;EELLAEFGSGTLDLPALTR;GQFQGRPVSVWDVLFSSYLSEAR;RDELLAQHAAGALGLPDLVAVLTR;VTPGSGALQGQSVSVWELLFYR				1130	690;4082;7659;17469;22762	True;True;True;True;True	691;4109;7717;17662;22994	3461;3462;3463;3464;3465;3466;3467;3468;19503;36307;36308;82726;82727;82728;107699	3487;3488;3489;3490;3491;3492;3493;3494;19756;36812;36813;36814;84016;84017;84018;109413	3490;19756;36813;84016;109413			-1
Q9P0U1	Q9P0U1	3	3	3	Mitochondrial import receptor subunit TOM7 homolog	TOMM7	sp|Q9P0U1|TOM7_HUMAN Mitochondrial import receptor subunit TOM7 homolog OS=Homo sapiens OX=9606 GN=TOMM7 PE=1 SV=1	1	3	3	3	2	2	3	3	0	1	0	1	2	2	3	3	0	1	0	1	2	2	3	3	0	1	0	1	56.4	56.4	56.4	6.2484	55	55	0	7.9911	25.5	25.5	56.4	56.4	0	25.5	0	25.5	44414000	6530200	4011900	12300000	20088000	0	607660	0	876550	4940600	4932700	4175700	7380800	0	0	0	0	2	2	3	3	0	1	0	1	12	GADPGMPEPTVLSLLWG;WGFIPLVIYLGFK;WGFIPLVIYLGFKR				2942	6482;23132;23133	True;True;True	6530;23365;23366	30398;30399;109338;109339;109340;109341;109342;109343;109344;109345;109346;109347	30818;30819;111053;111054;111055;111056;111057;111058;111059;111060;111061;111062	30818;111056;111061			-1
Q9UER7	Q9UER7	6	6	6	Death domain-associated protein 6	DAXX	sp|Q9UER7|DAXX_HUMAN Death domain-associated protein 6 OS=Homo sapiens OX=9606 GN=DAXX PE=1 SV=2	1	6	6	6	1	0	2	2	3	2	1	3	1	0	2	2	3	2	1	3	1	0	2	2	3	2	1	3	13.1	13.1	13.1	81.372	740	740	0	14.388	2.3	0	4.7	4.5	6.4	3.9	1.9	6.5	44381000	1588100	0	10200000	2297400	11174000	3101900	929420	15090000	0	0	0	0	6655800	7816600	0	9019500	0	0	1	2	3	2	1	3	12	AHSLFLASAEFCNILSR;ELDLSELDDPDSAYLQEAR;LEQLLALYVAEIR;LINKPGPDTFPDYGDVLR;MQTADHPEVVPFLYNR;QTGSGPLGNSYVER				2991	738;4530;11391;12050;14892;17275	True;True;True;True;True;True	739;4559;11489;12153;15048;17466	3666;3667;21541;54425;54426;57577;57578;57579;70730;70731;70732;81904;81905;81906	3693;3694;21817;55311;55312;58492;58493;58494;71778;71779;71780;83185;83186;83187	3693;21817;55312;58494;71780;83187			-1
Q9BVK6;Q7Z7H5	Q9BVK6	5;1	5;1	5;1	Transmembrane emp24 domain-containing protein 9	TMED9	sp|Q9BVK6|TMED9_HUMAN Transmembrane emp24 domain-containing protein 9 OS=Homo sapiens OX=9606 GN=TMED9 PE=1 SV=2	2	5	5	5	4	1	3	3	1	1	2	2	4	1	3	3	1	1	2	2	4	1	3	3	1	1	2	2	28.5	28.5	28.5	27.277	235	235;227	0	16.605	20	4.7	12.8	20.4	4.7	7.2	8.9	8.9	44303000	9991000	1608500	8562600	11008000	3945100	931030	3217100	5038800	3257100	0	4306000	3628100	0	0	3001100	4197100	4	1	3	3	1	1	2	2	17	CFIEEIPDETMVIGNYR;DKLSELQLR;FSLFAGGMLR;QLVEQVEQIQK;VHLDIQVGEHANDYAEIAAK				2570	2262;3078;6193;17011;21679	True;True;True;True;True	2273;3098;6240;17201;21905	10855;10856;10857;14569;14570;29118;29119;29120;29121;80793;80794;80795;80796;80797;80798;80799;102426	11036;11037;11038;14771;14772;29526;29527;29528;29529;82063;82064;82065;82066;82067;82068;82069;103987	11037;14771;29526;82066;103987			-1;-1
O00203;Q13367	O00203	6;1	6;1	6;1	AP-3 complex subunit beta-1	AP3B1	sp|O00203|AP3B1_HUMAN AP-3 complex subunit beta-1 OS=Homo sapiens OX=9606 GN=AP3B1 PE=1 SV=3	2	6	6	6	3	2	4	3	2	2	2	3	3	2	4	3	2	2	2	3	3	2	4	3	2	2	2	3	5.9	5.9	5.9	121.32	1094	1094;1082	0	13.468	3.1	2.2	4	2.9	2.2	2.2	2.2	3.2	44276000	10422000	3288400	12774000	3727300	3047500	1770400	2476800	6770200	4682900	0	5411800	0	0	0	0	4579300	2	1	4	3	2	1	1	2	16	ALKDPNQLIR;GLAAHYFFPR;LLDSITVPVAR;LLTQYILNLGK;LQILNLGAK;VPIIVPIMMLAIK				64	1096;7186;12283;12702;13215;22399	True;True;True;True;True;True	1099;7240;12387;12808;13323;22629	5261;33952;33953;33954;58644;58645;60752;60753;60754;60755;60756;60757;63001;105761;105762;105763;105764;105765;105766;105767;105768	5296;34427;34428;34429;59586;59587;61711;61712;61713;61714;61715;61716;63965;107333;107334;107335;107336;107337;107338;107339;107340;107341	5296;34429;59587;61715;63965;107341			-1;-1
Q8N9N2	Q8N9N2	2	2	2	Activating signal cointegrator 1 complex subunit 1	ASCC1	sp|Q8N9N2|ASCC1_HUMAN Activating signal cointegrator 1 complex subunit 1 OS=Homo sapiens OX=9606 GN=ASCC1 PE=1 SV=1	1	2	2	2	0	0	0	0	2	0	1	0	0	0	0	0	2	0	1	0	0	0	0	0	2	0	1	0	4.5	4.5	4.5	45.509	400	400	0.0016672	2.3568	0	0	0	0	4.5	0	2.2	0	44210000	0	0	0	0	31010000	0	13200000	0	0	0	0	0	0	0	0	0	0	0	0	0	2	0	1	0	3	FQASGLIVK;YNLYTAEGK				2084	6065;23883	True;True	6109;24123	28424;28425;112800	28799;28800;114541	28799;114541			-1
Q7L3T8	Q7L3T8	7	7	7	Probable proline--tRNA ligase, mitochondrial	PARS2	sp|Q7L3T8|SYPM_HUMAN Probable proline--tRNA ligase, mitochondrial OS=Homo sapiens OX=9606 GN=PARS2 PE=1 SV=1	1	7	7	7	5	2	2	2	6	1	2	3	5	2	2	2	6	1	2	3	5	2	2	2	6	1	2	3	22.7	22.7	22.7	53.262	475	475	0	11.807	11.6	4.2	5.5	4.2	20.4	1.5	4.2	10.1	44170000	8871400	2505300	4252900	3917300	12940000	2010300	2009700	7662700	2255300	2827200	2731800	2749900	2993600	0	0	3059100	5	2	2	2	6	1	2	3	23	DGVMDLLTPVQTV;DMYTFDSSPEAAQQTYSLVCDAYCSLFNK;LGLPFVK;LMLQVGLIYPASPGCYHLLPYTVR;QLPFLLYQVTR;VFQPQNLREDR;VIDQEMQAIGGQK				1920	2924;3375;11762;12795;16966;21491;21719	True;True;True;True;True;True;True	2943;3400;11862;12902;17156;21714;21945	13923;13924;13925;13926;13927;16102;56170;56171;56172;56173;56174;56175;61178;61179;80591;80592;80593;101398;102624;102625;102626;102627;102628	14125;14126;14127;14128;14129;16316;57063;57064;57065;57066;57067;57068;62137;62138;81855;81856;81857;102951;104185;104186;104187;104188;104189	14129;16316;57063;62138;81856;102951;104188			-1
Q9UBS8	Q9UBS8	6	6	6	E3 ubiquitin-protein ligase RNF14	RNF14	sp|Q9UBS8|RNF14_HUMAN E3 ubiquitin-protein ligase RNF14 OS=Homo sapiens OX=9606 GN=RNF14 PE=1 SV=1	1	6	6	6	0	2	1	1	5	1	1	2	0	2	1	1	5	1	1	2	0	2	1	1	5	1	1	2	16.7	16.7	16.7	53.837	474	474	0	12.561	0	7.4	5.3	2.5	11.4	2.1	2.1	4.6	44100000	0	2485300	0	2798500	20392000	5206700	4455900	8761600	0	0	0	0	7915100	0	0	6162400	0	2	1	1	4	1	1	2	12	AVQDVESLSNLIQEILDFDQAQQIK;ELVEAELFAR;IYLDLPQNFK;LTYHGVSPCK;NEYLQADEANKR;WLSPTQLSALCK				2980	2026;4719;10276;13778;15285;23201	True;True;True;True;True;True	2036;4748;10366;13888;15460;23434	9787;9788;22401;49244;49245;49246;49247;49248;65444;72955;109707;109708;109709	9948;9949;22679;50045;50046;50047;50048;50049;66416;74173;111424;111425;111426	9949;22679;50047;66416;74173;111425			-1
O43681	O43681	3	3	3	ATPase ASNA1	ASNA1	sp|O43681|GET3_HUMAN ATPase GET3 OS=Homo sapiens OX=9606 GN=GET3 PE=1 SV=2	1	3	3	3	2	1	3	1	1	1	2	0	2	1	3	1	1	1	2	0	2	1	3	1	1	1	2	0	7.5	7.5	7.5	38.792	348	348	0	7.0783	4.9	2.9	7.5	2.9	2.9	2.9	5.5	0	44053000	3118000	3438600	14356000	7046800	4288300	6941600	4864300	0	0	0	0	0	0	0	0	0	2	1	2	1	1	1	1	0	9	LEETLPVIR;LIQELAK;LLNFPTIVER				209	11331;12071;12528	True;True;True	11429;12174;12633	54186;54187;57653;57654;59966;59967;59968;59969;59970;59971;59972	55072;55073;58568;58569;60925;60926;60927;60928;60929;60930;60931	55073;58568;60925			-1
O14957	O14957	1	1	1	Cytochrome b-c1 complex subunit 10	UQCR11	sp|O14957|QCR10_HUMAN Cytochrome b-c1 complex subunit 10 OS=Homo sapiens OX=9606 GN=UQCR11 PE=1 SV=1	1	1	1	1	1	1	1	1	1	1	1	1	1	1	1	1	1	1	1	1	1	1	1	1	1	1	1	1	21.4	21.4	21.4	6.5696	56	56	0	3.4495	21.4	21.4	21.4	21.4	21.4	21.4	21.4	21.4	44004000	7989800	6373900	7709800	10912000	3467900	2163000	2286500	3101500	0	0	0	0	0	0	0	0	1	1	1	1	1	1	1	1	8	LILDWVPYINGK				133	12024	TRUE	12125	57439;57440;57441;57442;57443;57444;57445;57446	58354;58355;58356;58357;58358;58359;58360;58361	58360			-1
Q9UFG5	Q9UFG5	3	3	3	UPF0449 protein C19orf25	C19orf25	sp|Q9UFG5|CS025_HUMAN UPF0449 protein C19orf25 OS=Homo sapiens OX=9606 GN=C19orf25 PE=1 SV=2	1	3	3	3	2	2	0	2	1	2	0	2	2	2	0	2	1	2	0	2	2	2	0	2	1	2	0	2	43.2	43.2	43.2	12.878	118	118	0	6.2445	26.3	26.3	0	26.3	18.6	26.3	0	24.6	43965000	9153600	6915000	0	11364000	4263800	5937200	0	6331700	5669200	6649500	0	6946700	0	6229600	0	0	2	2	0	2	1	2	0	2	11	GAPAEDPVFTILAPEDPPVPFR;LQQAGNVLR;VLLPTRPAPPTVEQILEDVR				2997	6553;13271;22056	True;True;True	6601;13379;22284	30705;30706;30707;30708;30709;63229;63230;63231;63232;63233;104220	31125;31126;31127;31128;31129;64194;64195;64196;64197;64198;105783	31129;64194;105783			-1
P12532	P12532	1	1	1	Creatine kinase U-type, mitochondrial	CKMT1A	sp|P12532|KCRU_HUMAN Creatine kinase U-type, mitochondrial OS=Homo sapiens OX=9606 GN=CKMT1A PE=1 SV=1	1	1	1	1	1	1	0	1	1	1	1	1	1	1	0	1	1	1	1	1	1	1	0	1	1	1	1	1	5	5	5	47.036	417	417	0	14	5	5	0	5	5	5	5	5	43921000	7099200	5415300	0	6353300	7107000	5776600	5875500	6294400	0	0	0	0	0	0	0	0	1	1	0	1	1	1	1	1	7	SEVELVQLVIDGVNYLIDCER				588	18080	TRUE	18279	85274;85275;85276;85277;85278;85279;85280	86581;86582;86583;86584;86585;86586;86587	86587			-1
Q8NE71	Q8NE71	10	10	10	ATP-binding cassette sub-family F member 1	ABCF1	sp|Q8NE71|ABCF1_HUMAN ATP-binding cassette sub-family F member 1 OS=Homo sapiens OX=9606 GN=ABCF1 PE=1 SV=2	1	10	10	10	3	1	5	3	1	1	2	2	3	1	5	3	1	1	2	2	3	1	5	3	1	1	2	2	18.2	18.2	18.2	95.925	845	845	0	23.431	5.9	1.3	11.4	4.1	1.2	1.2	2.5	2.7	43856000	9953000	1451200	13147000	4958200	3309900	1002100	4140700	5894000	3469500	0	4252400	3294300	0	0	0	0	3	1	5	3	1	1	2	2	18	ALSIPPNIDVLLCEQEVVADETPAVQAVLR;AVSEEQQPALK;FGLESHAHTIQICK;FTFPDPPPLSPPVLGLHGVTFGYQGQKPLFK;ICIVGPNGVGK;IGFFNQQYAEQLR;MEETPTEYLQR;NQDEESQEAPELLK;STLLLLLTGK;VVFAELACR				2117	1211;2038;5640;6260;8728;9020;14387;15924;19306;22835	True;True;True;True;True;True;True;True;True;True	1215;2048;5679;6307;8798;9092;14511;16106;19510;23067	5832;9834;9835;26514;29417;29418;41272;42660;68458;75890;90819;90820;90821;90822;90823;90824;90825;108033	5886;9995;9996;26867;29825;29826;41862;43261;69491;77130;92140;92141;92142;92143;92144;92145;92146;109748	5886;9995;26867;29825;41862;43261;69491;77130;92145;109748			-1
P35611	P35611	5	5	5	Alpha-adducin	ADD1	sp|P35611|ADDA_HUMAN Alpha-adducin OS=Homo sapiens OX=9606 GN=ADD1 PE=1 SV=2	1	5	5	5	2	2	3	1	2	2	1	2	2	2	3	1	2	2	1	2	2	2	3	1	2	2	1	2	13.3	13.3	13.3	80.954	737	737	0	19.261	6.1	5.4	8.3	3.7	6.9	5.8	3.7	6.1	43795000	7816400	2605900	10208000	3138200	8561000	2522900	2865400	6077000	3636100	0	3748600	0	0	3372300	0	3804300	2	1	3	1	2	2	1	2	14	TAGPQSQVLCGVVMDR;TSTSAVPNLFVPLNTNPK;VNSEQEHFLIVPFGLLYSEVTASSLVK;VSMILQSPAFCEELESMIQEQFKK;WQIGEQEFEALMR				845	19628;20727;22345;22627;23248	True;True;True;True;True	19833;20939;22575;22858;23481	92245;92246;97520;97521;97522;105556;105557;105558;105559;105560;105561;105562;105563;107066;109935	93581;93582;98977;98978;98979;107125;107126;107127;107128;107129;107130;107131;107132;108765;111656	93581;98977;107128;108765;111656			-1
O60784	O60784	5	5	5	Target of Myb protein 1	TOM1	sp|O60784|TOM1_HUMAN Target of Myb protein 1 OS=Homo sapiens OX=9606 GN=TOM1 PE=1 SV=2	1	5	5	5	1	2	2	1	2	3	3	4	1	2	2	1	2	3	3	4	1	2	2	1	2	3	3	4	19.9	19.9	19.9	53.818	492	492	0	20.003	6.1	9.3	11.6	6.1	8.7	12	12	14.4	43789000	4901600	3990600	5634700	4696200	4486400	5814700	5861800	8403300	0	4554800	0	0	0	4517400	4145900	4652700	1	2	2	1	2	3	3	3	17	LEDEFDMFALTR;MDFLLGNPFSSPVGQR;VLELIPQIANEQLTEELLIVNDNLNNVFLR;VLNLIQSWADAFR;VMSEMLTELVPTQAEPADLELLQELNR				263	11309;14300;21944;22082;22268	True;True;True;True;True	11407;14419;22171;22310;22497	54084;68064;68065;68066;68067;103634;103635;103636;103637;103638;103639;103640;103641;104333;104334;104335;104336;105165	54970;69095;69096;69097;69098;105196;105197;105198;105199;105200;105201;105202;105203;105897;105898;105899;105900;106732	54970;69095;105201;105897;106732			-1
Q8WX92	Q8WX92	6	6	6	Negative elongation factor B	NELFB	sp|Q8WX92|NELFB_HUMAN Negative elongation factor B OS=Homo sapiens OX=9606 GN=NELFB PE=1 SV=1	1	6	6	6	4	3	3	5	3	1	3	4	4	3	3	5	3	1	3	4	4	3	3	5	3	1	3	4	16.2	16.2	16.2	65.697	580	580	0	14.481	10.9	7.1	5.7	12.6	7.1	1.7	8.6	12.2	43741000	8358500	2200200	6446100	8359500	6565000	763480	4663600	6384500	2906400	2266600	2867700	2374900	2642000	0	2229000	2347700	4	3	3	5	3	1	3	4	26	AIEQFQTENGVLLPSLQSALPFLDLHGTPR;ALEPTGQSGEAVK;DSPDLLLLLR;ELQGFLDGVK;ESALFSTELSVLHNFFSPSPK;LYDMVLQFLR				2197	783;1022;3550;4689;4981;14072	True;True;True;True;True;True	784;1025;3575;4718;5012;14184	3815;3816;3817;3818;4936;4937;4938;16943;16944;16945;16946;16947;16948;16949;16950;22309;23536;23537;23538;66952;66953;66954;66955;66956;66957;66958	3842;3843;3844;3845;4970;4971;4972;17168;17169;17170;17171;17172;17173;17174;17175;22587;23832;23833;23834;67975;67976;67977;67978;67979;67980;67981	3844;4972;17174;22587;23833;67980			-1
Q9NV56	Q9NV56	2	2	2	MRG/MORF4L-binding protein	MRGBP	sp|Q9NV56|MRGBP_HUMAN MRG/MORF4L-binding protein OS=Homo sapiens OX=9606 GN=MRGBP PE=1 SV=1	1	2	2	2	2	1	2	1	0	1	1	2	2	1	2	1	0	1	1	2	2	1	2	1	0	1	1	2	20.1	20.1	20.1	22.417	204	204	0	8.8687	20.1	6.4	20.1	6.4	0	6.4	6.4	20.1	43543000	9354300	4580900	9610000	6024400	0	3122300	3555000	7296200	5995300	0	5534500	0	0	0	0	6651300	2	1	2	1	0	1	1	2	10	NFVLPEEIIQEVR;VIWDHLSTMYDMQALHESEILPFPNPER				2846	15346;21836	True;True	15521;22063	73194;73195;73196;73197;73198;73199;73200;103147;103148;103149	74418;74419;74420;74421;74422;74423;74424;104709;104710;104711	74424;104711			-1
Q9Y383;Q9NQ29	Q9Y383	6;2	6;2	6;2	Putative RNA-binding protein Luc7-like 2	LUC7L2	sp|Q9Y383|LC7L2_HUMAN Putative RNA-binding protein Luc7-like 2 OS=Homo sapiens OX=9606 GN=LUC7L2 PE=1 SV=2	2	6	6	6	1	1	1	5	4	3	5	3	1	1	1	5	4	3	5	3	1	1	1	5	4	3	5	3	21.4	21.4	21.4	46.513	392	392;371	0	11.603	3.8	3.1	3.8	17.6	16.3	10.2	18.4	10.2	43541000	1146100	705360	1472300	9756500	8362900	4444100	13354000	4299500	0	0	0	2601400	3553400	4151700	4844100	2842900	1	1	1	4	3	3	5	3	21	EQDFFFELDAMDHLQSFIADCDRR;LAETQEEISAEVAAK;MDLGECLK;NSMPASSFQQQK;VEQLGAEGNVEESQK;VHELNEEIGK				3169	4896;10928;14313;16034;21380;21664	True;True;True;True;True;True	4927;11025;14433;16219;21600;21890	23164;23165;23166;52184;52185;52186;52187;68122;68123;76426;76427;100651;100652;100653;100654;100655;100656;100657;102349;102350;102351;102352;102353	23456;23457;23458;53017;53018;53019;53020;69153;69154;77667;77668;102133;102134;102135;102136;102137;102138;102139;103910;103911;103912;103913;103914	23456;53019;69153;77668;102135;103914			-1;-1
Q3SY69	Q3SY69	8	8	7	Mitochondrial 10-formyltetrahydrofolate dehydrogenase	ALDH1L2	sp|Q3SY69|AL1L2_HUMAN Mitochondrial 10-formyltetrahydrofolate dehydrogenase OS=Homo sapiens OX=9606 GN=ALDH1L2 PE=1 SV=2	1	8	8	7	0	2	6	6	3	0	2	2	0	2	6	6	3	0	2	2	0	1	5	5	3	0	2	2	12.7	12.7	12.7	101.74	923	923	0	15.8	0	2.6	8.2	9.9	4.4	0	4.9	2.8	43425000	0	3490200	12849000	16323000	3321900	0	3872300	3568600	0	0	3724300	4281500	2928900	0	0	2985500	0	1	5	5	3	0	2	2	18	EGATLVYGGR;FLFPEGIK;FLFPEGIKAMVEAVQLIADGKAPR;GVINIIPGSGGIAGQR;LLQYCETGVK;NGLVLFGNDGK;SVGAELNVLPFCTQFIPMDIIDSPK;VIWAGILSNVPIIEDSTDFFK				1709	4185;5844;5845;7944;12626;15388;19398;21835	True;True;True;True;True;True;True;True	4212;5884;5885;8005;12731;15563;19602;22062	19931;19932;19933;27404;27405;27406;27407;37645;37646;37647;37648;60406;60407;60408;73370;73371;91200;103143;103144;103145;103146	20185;20186;20187;27759;27760;27761;27762;38207;38208;38209;38210;61365;61366;61367;74594;74595;92521;104705;104706;104707;104708	20187;27761;27762;38210;61367;74595;92521;104707			-1
Q86U86	Q86U86	12	12	12	Protein polybromo-1	PBRM1	sp|Q86U86|PB1_HUMAN Protein polybromo-1 OS=Homo sapiens OX=9606 GN=PBRM1 PE=1 SV=1	1	12	12	12	6	0	6	3	4	0	0	1	6	0	6	3	4	0	0	1	6	0	6	3	4	0	0	1	8.7	8.7	8.7	192.95	1689	1689	0	32.848	4.7	0	5.3	3.1	2.6	0	0	0.8	43377000	13875000	0	17132000	4444200	6264700	0	0	1661400	3255100	0	3394300	2670900	0	0	0	0	6	0	6	3	3	0	0	1	19	CVVMFVK;EILEQLLEAIVVATNPSGR;EVFLSNLEETCPMTCILGK;ILFNVVLEAR;LLCELFIR;LNEVYEAVK;LWDLYLR;LWTMPISSVR;NGEILLSPALSYTTK;SELPDYYLTIK;TDSEIYEDAVELQQFFIK;YIEGLSAESNSISK				1967	2596;4386;5173;9374;12242;12864;14016;14056;15364;18041;19766;23648	True;True;True;True;True;True;True;True;True;True;True;True	2611;4414;5206;9452;12345;12971;14128;14168;15539;18240;19973;23883	12310;20939;20940;24424;24425;24426;24427;44487;44488;58444;61473;66736;66882;73260;73261;73262;85119;93063;93064;93065;111686	12493;21201;21202;24728;24729;24730;24731;45118;45119;59386;62432;67755;67901;74484;74485;74486;86426;94463;94464;94465;113421	12493;21201;24729;45119;59386;62432;67755;67901;74486;86426;94464;113421			-1
Q96FF9	Q96FF9	7	7	7	Sororin	CDCA5	sp|Q96FF9|CDCA5_HUMAN Sororin OS=Homo sapiens OX=9606 GN=CDCA5 PE=1 SV=1	1	7	7	7	2	1	2	2	4	2	3	4	2	1	2	2	4	2	3	4	2	1	2	2	4	2	3	4	38.5	38.5	38.5	27.6	252	252	0	11.145	8.7	6	8.7	8.7	23	8.7	17.9	15.1	43364000	4387500	907150	4734800	4582300	12001000	2117700	5283100	9350700	0	0	0	0	0	0	0	0	1	0	1	1	3	1	2	3	12	ISFFLEK;IVAHAVEVPAVQSPR;KSGSELPSILPEIWPK;LETLGSASTSTPGRR;SGSELPSILPEIWPK;THSVPATPTSTPVPNPEAESSSK;VCAKPWAPDMTLPGISPPPEK				2345	9884;10109;10742;11411;18250;20035;21198	True;True;True;True;True;True;True	9973;10199;10836;11509;18450;20244;21415	47173;47174;47175;47176;47177;47178;47179;48379;48380;48381;48382;48383;48384;48385;48386;51354;54509;86026;94277;99853	47904;47905;47906;47907;47908;47909;47910;49173;49174;49175;49176;49177;49178;49179;49180;52181;55395;87334;95680;101326	47910;49176;52181;55395;87334;95680;101326			-1
O60343	O60343	8	8	8	TBC1 domain family member 4	TBC1D4	sp|O60343|TBCD4_HUMAN TBC1 domain family member 4 OS=Homo sapiens OX=9606 GN=TBC1D4 PE=1 SV=2	1	8	8	8	2	3	5	4	3	0	2	4	2	3	5	4	3	0	2	4	2	3	5	4	3	0	2	4	9	9	9	146.56	1298	1298	0	28.838	2.8	2.7	5.2	4.8	4.1	0	2.9	5	43359000	4883400	4483800	8768300	9139200	6370500	0	1624300	8089700	2647600	0	0	2702500	3201900	0	0	2881000	2	1	3	2	3	0	2	3	16	ATDPSQVPDVISSIR;EVILVLSAPFLR;FEINLISPDTK;ILEDSGFDEQQEFR;LLPADALVNCDLLLR;SLTSSLENIFSR;TFPTHPYFSVQLGPGQLSLFNLLK;TTLPMLPWLMAEIR				247	1791;5190;5508;9346;12547;18762;19892;20773	True;True;True;True;True;True;True;True	1798;5223;5544;9424;12652;18963;20100;20985	8688;8689;24489;24490;24491;24492;25938;44351;44352;60046;88368;88369;88370;88371;93601;93602;93603;93604;93605;97742;97743;97744;97745	8837;8838;24793;24794;24795;24796;26290;44982;44983;61005;89681;89682;89683;89684;95001;95002;95003;95004;95005;99199;99200;99201;99202	8837;24793;26290;44982;61005;89681;95005;99201			-1
Q8N806	Q8N806	5	5	5	Putative E3 ubiquitin-protein ligase UBR7	UBR7	sp|Q8N806|UBR7_HUMAN Putative E3 ubiquitin-protein ligase UBR7 OS=Homo sapiens OX=9606 GN=UBR7 PE=1 SV=2	1	5	5	5	2	2	2	1	2	4	3	2	2	2	2	1	2	4	3	2	2	2	2	1	2	4	3	2	25.6	25.6	25.6	47.998	425	425	0	14.745	5.6	5.6	14.6	8.2	13.6	19.3	16.2	13.6	43352000	4731600	3788300	4404700	2894800	5546100	8284500	7634400	6067600	4193600	5269900	0	0	3951000	5068500	5001300	4808000	2	2	2	1	2	4	3	2	18	DTATYWPLNWR;MYGDLDVLFLTDEYDTVLAYENK;QSELEPVVSLVDVLEEDEELENEACAVLGGSDSEK;RPYPDPEDEIPDEMIQCVVCEDWFHGR;YNDNFFGLYCICK				2079	3579;15071;17209;17713;23859	True;True;True;True;True	3604;15244;17400;17910;24099	17101;17102;17103;17104;71865;71866;71867;71868;81635;81636;81637;81638;81639;81640;83726;112701;112702;112703	17327;17328;17329;17330;73079;73080;73081;73082;82909;82910;82911;82912;82913;82914;85027;114442;114443;114444	17328;73079;82912;85027;114443			-1
Q96EE3	Q96EE3	5	5	5	Nucleoporin SEH1	SEH1L	sp|Q96EE3|SEH1_HUMAN Nucleoporin SEH1 OS=Homo sapiens OX=9606 GN=SEH1L PE=1 SV=3	1	5	5	5	2	1	0	1	3	2	2	1	2	1	0	1	3	2	2	1	2	1	0	1	3	2	2	1	23.9	23.9	23.9	39.648	360	360	0	36.955	6.1	6.1	0	6.1	13.9	7.8	11.7	2.2	43347000	8692600	4301100	0	4962400	11040000	3700700	8244800	2405200	0	0	0	0	3837900	2952800	0	0	2	1	0	1	2	2	1	1	10	AETLMTVTDPVHDIAFAPNLGR;AHSPMIAVGSDDSSPNAMAK;ANYMDNWK;IYEAPDVMNLSQWSLQHEISCK;LSCSCISWNPSSSR				2323	431;739;1415;10256;13396	True;True;True;True;True	428;740;1422;10346;13504	2103;2104;3668;3669;3670;6951;6952;6953;6954;49163;49164;63759	2115;2116;3695;3696;3697;7094;7095;7096;7097;49964;49965;64727	2116;3695;7094;49965;64727			-1
O75569	O75569	5	5	5	Interferon-inducible double-stranded RNA-dependent protein kinase activator A	PRKRA	sp|O75569|PRKRA_HUMAN Interferon-inducible double-stranded RNA-dependent protein kinase activator A OS=Homo sapiens OX=9606 GN=PRKRA PE=1 SV=1	1	5	5	5	2	2	2	4	4	1	3	3	2	2	2	4	4	1	3	3	2	2	2	4	4	1	3	3	26.8	26.8	26.8	34.404	313	313	0	13.664	10.9	8.9	8.9	24	17.9	6.1	15	15	43226000	3961300	2385400	5081600	13162000	7359400	1230800	3851900	6193700	2395400	2161000	2652800	3372500	2103400	0	2045700	2557000	2	2	2	5	5	1	3	4	24	FSNISPENHISLTNVVGHSLGCTWHSLR;NIPVYECER;SDVQIHVPTFTFR;SLLSIPNTDYIQLLSEIAK;VTVGDITCTGEGTSK				317	6204;15517;17993;18663;22783	True;True;True;True;True	6251;15692;18192;18863;23015	29149;73907;84934;84935;84936;84937;84938;84939;87872;87873;87874;87875;87876;87877;87878;87879;87880;107806;107807;107808;107809;107810;107811;107812	29557;75133;86240;86241;86242;86243;86244;86245;89183;89184;89185;89186;89187;89188;89189;89190;89191;109520;109521;109522;109523;109524;109525;109526	29557;75133;86244;89189;109526			-1
Q6P1X6	Q6P1X6	2	2	2	UPF0598 protein C8orf82	C8orf82	sp|Q6P1X6|CH082_HUMAN UPF0598 protein C8orf82 OS=Homo sapiens OX=9606 GN=C8orf82 PE=1 SV=2	1	2	2	2	2	2	2	2	2	2	2	2	2	2	2	2	2	2	2	2	2	2	2	2	2	2	2	2	15.3	15.3	15.3	23.889	216	216	0	7.6298	15.3	15.3	15.3	15.3	15.3	15.3	15.3	15.3	43194000	4954200	3181300	4426300	6633600	6107700	5239100	5326800	7325200	2979100	3081800	2486200	3923200	3887500	4871100	4752100	5325300	2	2	2	2	2	2	2	2	16	LALTMDLAPLLLAAR;NFITCFKDPQFLVTFFSR				1845	11004;15319	True;True	11101;15494	52547;52548;52549;52550;52551;52552;52553;52554;73106;73107;73108;73109;73110;73111;73112;73113	53392;53393;53394;53395;53396;53397;53398;53399;74324;74325;74326;74327;74328;74329;74330;74331	53395;74331			-1
P62888	P62888	3	3	3	60S ribosomal protein L30	RPL30	sp|P62888|RL30_HUMAN 60S ribosomal protein L30 OS=Homo sapiens OX=9606 GN=RPL30 PE=1 SV=2	1	3	3	3	2	2	2	2	2	0	0	1	2	2	2	2	2	0	0	1	2	2	2	2	2	0	0	1	40.9	40.9	40.9	12.784	115	115	0	11.811	27	27	27	27	30.4	0	0	13.9	43191000	7996600	6190900	9932000	11030000	1860800	0	0	6181100	3562500	4430100	4194900	4558600	0	0	0	0	3	3	3	3	1	0	0	0	13	KSEIEYYAMLAK;TGVHHYSGNNIELGTACGK;VCTLAIIDPGDSDIIR				1235	10740;20003;21229	True;True;True	10834;20212;21447	51349;51350;51351;51352;94121;94122;94123;94124;94125;94126;94127;94128;94129;100009;100010	52176;52177;52178;52179;95524;95525;95526;95527;95528;95529;95530;95531;95532;101483;101484	52178;95529;101484			-1
Q9H3R5	Q9H3R5	3	3	3	Centromere protein H	CENPH	sp|Q9H3R5|CENPH_HUMAN Centromere protein H OS=Homo sapiens OX=9606 GN=CENPH PE=1 SV=1	1	3	3	3	2	1	2	1	2	2	3	1	2	1	2	1	2	2	3	1	2	1	2	1	2	2	3	1	18.2	18.2	18.2	28.481	247	247	0	10.595	14.2	6.9	14.2	6.9	14.2	11.3	18.2	6.9	43187000	8439800	3487400	7455500	4081500	6965800	3027700	6435800	3293000	3983800	0	3536500	0	3961700	4239400	4272800	0	2	1	2	1	2	2	3	1	14	ITTVIQHVFQNLILGSK;QSSVLMDNMK;VNWAEDPALKEIVLQLEK				2679	10090;17242;22359	True;True;True	10180;17433;22589	48291;48292;48293;48294;48295;48296;48297;81772;81773;105597;105598;105599;105600;105601	49046;49047;49048;49049;49050;49051;49052;83050;83051;107167;107168;107169;107170;107171	49052;83050;107167			-1
Q8IXB1	Q8IXB1	9	9	9	DnaJ homolog subfamily C member 10	DNAJC10	sp|Q8IXB1|DJC10_HUMAN DnaJ homolog subfamily C member 10 OS=Homo sapiens OX=9606 GN=DNAJC10 PE=1 SV=2	1	9	9	9	3	1	7	4	3	1	4	2	3	1	7	4	3	1	4	2	3	1	7	4	3	1	4	2	18.5	18.5	18.5	91.079	793	793	0	28.652	6.3	2.8	14.2	9.1	6.7	3	9.7	5.8	43142000	4843500	831690	14738000	5707900	6101000	1088200	6334700	3496700	2555700	0	2532400	2287300	2557400	0	3170400	2595000	3	1	6	3	3	1	4	2	23	AIAALISEKLETLR;EIYLEVIHNLPDFELLSANTLEDR;GVNSYPSLFIFR;IWGLGFLPQVSTDLTPQTFSEK;NFQEEQINTR;NHWVIDFYAPWCGPCQNFAPEFELLAR;NSILFLNSLDAK;WLLFFHFGK;YDFGIYDDDPEIITLER				2021	749;4433;7975;10231;15331;15445;16018;23188;23416	True;True;True;True;True;True;True;True;True	750;4462;8037;10321;15506;15620;16202;23421;23650	3703;3704;3705;21138;21139;21140;21141;21142;21143;37816;49034;49035;49036;49037;73154;73589;73590;76353;109633;109634;109635;110622;110623;110624;110625	3730;3731;3732;21411;21412;21413;21414;21415;21416;38378;49835;49836;49837;49838;74372;74813;74814;77594;111350;111351;111352;112347;112348;112349;112350	3730;21412;38378;49837;74372;74813;77594;111351;112347			-1
Q9BRX5	Q9BRX5	6	6	6	DNA replication complex GINS protein PSF3	GINS3	sp|Q9BRX5|PSF3_HUMAN DNA replication complex GINS protein PSF3 OS=Homo sapiens OX=9606 GN=GINS3 PE=1 SV=1	1	6	6	6	2	2	2	2	0	3	3	2	2	2	2	2	0	3	3	2	2	2	2	2	0	3	3	2	44.9	44.9	44.9	24.534	216	216	0	11.168	8.3	7.9	7.4	8.3	0	32.4	21.3	16.7	42942000	7283000	4498300	6263600	3723500	0	7960300	6764600	6448500	4666600	0	0	0	0	4717200	3979200	4559000	2	2	1	2	0	3	2	2	14	GLNDFQCWEK;ILSVELPK;LELPLWLAK;LGAFFLER;MGPHFYGFGSQLLHFDSPENADISQSLLQTFIGR;VESGALGPEENFLSLDDILMSHEKLPVR				2515	7352;9494;11361;11615;14537;21383	True;True;True;True;True;True	7407;9573;11459;11713;14673;21603	34743;34744;34745;45092;54311;55365;55366;55367;55368;55369;55370;55371;69162;100667;100668;100669	35230;35231;35232;45734;55197;56252;56253;56254;56255;56256;56257;56258;70198;102149;102150;102151	35232;45734;55197;56255;70198;102149			-1
Q96H79	Q96H79	7	7	7	Zinc finger CCCH-type antiviral protein 1-like	ZC3HAV1L	sp|Q96H79|ZCCHL_HUMAN Zinc finger CCCH-type antiviral protein 1-like OS=Homo sapiens OX=9606 GN=ZC3HAV1L PE=1 SV=2	1	7	7	7	4	2	6	2	1	0	0	4	4	2	6	2	1	0	0	4	4	2	6	2	1	0	0	4	52.3	52.3	52.3	32.962	300	300	0	18.728	22.7	11.7	41.3	14	11	0	0	29.7	42915000	10767000	2868500	17045000	4316700	2722300	0	0	5194800	3544300	3223100	3907900	3096300	0	0	0	2984300	4	2	6	2	1	0	0	4	19	FLLQEVETQEGLGDAEAEAAAGAVGGGGTSAWR;GECQACDQLHFCR;ILLLQNDPCLLPEVCLLYNKGEALYGYCNLKDK;LLQDQGLNIPSVVNFQIISTYK;MLENTDNSSPSTEHSQGLEK;QGVHAAGAAEAGPLASVPAQSAK;SHGLFGLNENQLR				2357	5879;6690;9428;12590;14663;16682;18295	True;True;True;True;True;True;True	5920;6738;9506;12695;14808;16871;18495	27564;31404;31405;31406;31407;44738;44739;60218;60219;60220;60221;69765;69766;69767;69768;79348;79349;86193;86194	27919;31839;31840;31841;31842;45372;45373;61177;61178;61179;61180;70802;70803;70804;70805;80606;80607;87501;87502	27919;31842;45372;61180;70804;80607;87501			-1
Q69YN4	Q69YN4	15	15	15	Protein virilizer homolog	KIAA1429	sp|Q69YN4|VIR_HUMAN Protein virilizer homolog OS=Homo sapiens OX=9606 GN=VIRMA PE=1 SV=2	1	15	15	15	9	1	9	9	6	0	4	5	9	1	9	9	6	0	4	5	9	1	9	9	6	0	4	5	13.5	13.5	13.5	202.02	1812	1812	0	31.372	7.6	0.7	8.6	9.5	4.7	0	2.8	4.1	42898000	8876600	549070	14901000	9833700	3090700	0	2627500	3019000	2173100	0	2356800	2066400	1255400	0	1435700	1544900	9	1	7	8	5	0	4	5	39	ALDSVISMTEGMEAFLR;DTGELASSFLEFMR;IQNDIIDILLTFTQGVNEK;LINLLEEVFHLMETAPHTMIQQPVK;LLALLDALASHK;LLELILLDQTVR;LLQEIVR;LNSILTQPWR;LVSSLAECGAQGVTGLLQAGVISGLFELLFADHVSSSLK;NLQSLITLMEYYSK;QDSLGQLVDWTMQALNLQVALR;VNTDGLVLR;VPSALVTLHMLLCSIPLSGR;VVTAGSAILQK;YAEIFQDLLALVR				1810	976;3586;9795;12051;12217;12327;12596;12933;13969;15726;16526;22347;22430;22947;23340	True;True;True;True;True;True;True;True;True;True;True;True;True;True;True	978;3611;9883;12154;12320;12431;12701;13040;14080;15902;16714;22577;22660;23179;23573	4704;4705;4706;4707;17126;17127;17128;17129;46765;46766;57580;57581;57582;58320;58321;58322;58323;58324;58843;60251;61782;66381;66382;74964;74965;78621;105568;105929;105930;105931;105932;108474;108475;108476;108477;108478;110311;110312;110313;110314;110315;110316;110317	4737;4738;4739;4740;17352;17353;17354;17355;47493;47494;58495;58496;58497;59262;59263;59264;59265;59266;59785;61210;62742;67356;67357;76196;76197;79879;107137;107505;107506;107507;107508;110189;110190;110191;110192;110193;112032;112033;112034;112035;112036;112037;112038	4740;17353;47494;58496;59262;59785;61210;62742;67356;76196;79879;107137;107508;110189;112037			-1
Q9Y4U1	Q9Y4U1	5	5	5	Methylmalonic aciduria and homocystinuria type C protein	MMACHC	sp|Q9Y4U1|MMAC_HUMAN Methylmalonic aciduria and homocystinuria type C protein OS=Homo sapiens OX=9606 GN=MMACHC PE=1 SV=3	1	5	5	5	2	5	2	4	0	1	0	0	2	5	2	4	0	1	0	0	2	5	2	4	0	1	0	0	27	27	27	31.728	282	282	0	20.745	7.1	27	7.1	22.7	0	2.8	0	0	42744000	5106000	15813000	3928500	17503000	0	393550	0	0	3007800	5929300	2145400	4607700	0	0	0	0	1	5	2	4	0	0	0	0	12	FGGWFAIR;IALLEGFNFHWR;LALLGLAQPSEKPSSPSPDLPFTTPAPK;MLTDPVDQCVAYHLGR;QDVEADPWGNQR				3214	5627;8639;10991;14731;16530	True;True;True;True;True	5666;8709;11088;14878;16718	26461;26462;26463;26464;26465;40850;40851;40852;40853;52497;52498;70040;70041;78627	26814;26815;26816;26817;26818;41440;41441;41442;41443;53342;53343;71077;71078;79885	26818;41443;53342;71077;79885			-1
Q9P086	Q9P086	5	5	5	Mediator of RNA polymerase II transcription subunit 11	MED11	sp|Q9P086|MED11_HUMAN Mediator of RNA polymerase II transcription subunit 11 OS=Homo sapiens OX=9606 GN=MED11 PE=1 SV=2	1	5	5	5	1	4	2	2	1	2	3	1	1	4	2	2	1	2	3	1	1	4	2	2	1	2	3	1	63.2	63.2	63.2	13.129	117	117	0	18.399	15.4	57.3	31.6	23.1	15.4	31.6	37.6	15.4	42718000	4929100	9858200	6752900	10197000	2436500	2853100	3257500	2434100	4663600	3608600	3563300	3544000	2442200	3392600	3977900	0	2	4	3	2	2	2	3	1	19	ALEDIER;ATYSLANER;EIGAILQNAGTVILELSK;QAAAFTASVQHVEAELSAQIR;YLTQVATGQPHEGSSYSSR				2934	991;1868;4362;16388;23810	True;True;True;True;True	994;1876;4390;16575;24047	4788;9019;9020;20826;20827;20828;20829;20830;20831;20832;20833;20834;20835;20836;77988;112391;112392;112393;112394	4822;9170;9171;21088;21089;21090;21091;21092;21093;21094;21095;21096;21097;21098;79243;114128;114129;114130;114131	4822;9170;21098;79243;114131			-1
Q9NY61	Q9NY61	4	4	4	Protein AATF	AATF	sp|Q9NY61|AATF_HUMAN Protein AATF OS=Homo sapiens OX=9606 GN=AATF PE=1 SV=1	1	4	4	4	2	0	2	1	4	1	0	1	2	0	2	1	4	1	0	1	2	0	2	1	4	1	0	1	12	12	12	63.132	560	560	0	15.926	5.7	0	5.7	3.2	12	2.5	0	2.5	42706000	8564800	0	7035300	2943000	16878000	3601600	0	3683300	4905400	0	3774300	0	5118600	0	0	0	2	0	2	1	3	1	0	1	10	ALLTTNQLPQPDVFPLFK;LLSFMAPIDHTTMNDDAR;SLVGLQEELLFQYPDTR;TPGFSVQSISDFEK				2894	1145;12638;18774;20504	True;True;True;True	1148;12743;18975;20715	5502;5503;5504;5505;60470;88419;88420;96458;96459;96460;96461;96462	5539;5540;5541;5542;61429;89732;89733;97907;97908;97909;97910;97911	5540;61429;89733;97909			-1
P50542	P50542	6	6	6	Peroxisomal targeting signal 1 receptor	PEX5	sp|P50542|PEX5_HUMAN Peroxisomal targeting signal 1 receptor OS=Homo sapiens OX=9606 GN=PEX5 PE=1 SV=3	1	6	6	6	2	1	1	1	3	3	1	1	2	1	1	1	3	3	1	1	2	1	1	1	3	3	1	1	14.2	14.2	14.2	70.864	639	639	0	17.351	4.4	2.7	3.6	2.7	8	7.8	2.7	2.7	42642000	26991000	733440	872730	1238700	7776000	3319900	0	1709800	0	0	0	0	0	0	0	0	2	1	1	1	3	3	1	1	13	ALELQPGYIR;CLELKPDNQTALMALAVSFTNESLQR;ELVEAECGGANPLMK;LQAELEEMAKR;MDDLLAEMQQIEQSNFR;SAIESDVDFWDKLQAELEEMAKR				1011	1017;2379;4718;13119;14293;17827	True;True;True;True;True;True	1020;2391;4747;13227;14412;18024	4921;4922;11382;22400;62639;68030;68031;68032;68033;68034;68035;84188;84189	4955;4956;11564;22678;63602;69061;69062;69063;69064;69065;69066;85493;85494	4955;11564;22678;63602;69063;85493			-1
Q9BW72	Q9BW72	2	2	2	HIG1 domain family member 2A, mitochondrial	HIGD2A	sp|Q9BW72|HIG2A_HUMAN HIG1 domain family member 2A, mitochondrial OS=Homo sapiens OX=9606 GN=HIGD2A PE=1 SV=1	1	2	2	2	1	2	1	1	1	1	1	1	1	2	1	1	1	1	1	1	1	2	1	1	1	1	1	1	45.3	45.3	45.3	11.528	106	106	0	16.796	19.8	45.3	19.8	19.8	19.8	19.8	19.8	19.8	42117000	9320500	6301200	6994900	10468000	2492100	2200400	2207200	2132900	0	0	0	0	0	0	0	0	2	2	1	1	1	1	1	1	10	IAAQGFTVAAILLGLAVTAMK;TRENPVVPIGCLATAAALTYGLYSFHR				2578	8581;20635	True;True	8650;20847	40559;40560;40561;40562;40563;40564;40565;40566;40567;97150	41149;41150;41151;41152;41153;41154;41155;41156;41157;98607	41157;98607			-1
O15116	O15116	3	3	3	U6 snRNA-associated Sm-like protein LSm1	LSM1	sp|O15116|LSM1_HUMAN U6 snRNA-associated Sm-like protein LSm1 OS=Homo sapiens OX=9606 GN=LSM1 PE=1 SV=1	1	3	3	3	2	2	3	1	1	1	1	1	2	2	3	1	1	1	1	1	2	2	3	1	1	1	1	1	30.1	30.1	30.1	15.179	133	133	0	9.9602	17.3	17.3	30.1	5.3	5.3	12	5.3	12	42092000	9594800	6090400	10322000	3075600	3570800	3107000	3655400	2675600	6003700	5954000	4288200	0	0	0	0	0	2	2	2	1	1	1	1	1	11	MNYMPGTASLIEDIDKK;SIDQFANLVLHQTVER;TLIGFLR				147	14826;18341;20249	True;True;True	14980;18541;20459	70463;86397;86398;86399;86400;86401;95258;95259;95260;95261;95262;95263	71510;87706;87707;87708;87709;87710;96685;96686;96687;96688;96689;96690	71510;87710;96690			-1
Q9H019	Q9H019	5	5	5	Mitochondrial fission regulator 1-like	MTFR1L	sp|Q9H019|MFR1L_HUMAN Mitochondrial fission regulator 1-like OS=Homo sapiens OX=9606 GN=MTFR1L PE=1 SV=2	1	5	5	5	2	2	2	2	3	2	2	4	2	2	2	2	3	2	2	4	2	2	2	2	3	2	2	4	25	25	25	31.957	292	292	0	14.599	12.3	12.3	12.3	12.3	16.4	12.3	12.3	20.9	42034000	5726200	3058500	6212100	4447900	7224700	2595700	3269900	9498800	3266300	2794600	3271200	2650900	3355700	2544700	3010600	3708900	2	2	2	2	2	2	2	4	18	ASFETLPNISDLCLR;ASSFADMMGILK;DVPPVPTLADIAWIAADEEETYAR;FALKEEDISR;TTELQDELSHLR				2636	1673;1739;3693;5365;20746	True;True;True;True;True	1679;1745;3720;5399;20958	8149;8436;17651;17652;17653;17654;17655;17656;17657;17658;25231;97591;97592;97593;97594;97595;97596;97597;97598	8296;8584;17885;17886;17887;17888;17889;17890;17891;17892;25567;99048;99049;99050;99051;99052;99053;99054;99055	8296;8584;17885;25567;99054			-1
Q9BZE1	Q9BZE1	9	9	9	39S ribosomal protein L37, mitochondrial	MRPL37	sp|Q9BZE1|RM37_HUMAN 39S ribosomal protein L37, mitochondrial OS=Homo sapiens OX=9606 GN=MRPL37 PE=1 SV=2	1	9	9	9	1	0	0	8	1	0	1	1	1	0	0	8	1	0	1	1	1	0	0	8	1	0	1	1	29.8	29.8	29.8	48.117	423	423	0	24.59	2.1	0	0	26.2	2.1	0	2.1	3.5	41961000	2510400	0	0	32028000	3980400	0	1432200	2009500	0	0	0	0	0	0	0	0	1	0	0	6	1	0	1	1	10	ESLLLQVR;ETYCPVIVDNLIQLCK;LWQTTEEIPKR;MHFVPWLAR;MILFAFGSALAQAR;NDTGFQEGYPYPYPHTLYLLDK;NLAWVDSDQLLYQHFWCLPVIK;VLSLVDDPR;VYEIPGLEPITFAGK				2611	5018;5132;14046;14553;14590;15244;15569;22159;23009	True;True;True;True;True;True;True;True;True	5049;5164;14158;14691;14729;15419;15744;22387;23242	23662;24225;66841;69247;69402;72751;74178;104672;104673;104674;104675;108771	23959;24529;67860;70284;70439;73969;75405;106237;106238;106239;106240;110486	23959;24529;67860;70284;70439;73969;75405;106240;110486			-1
Q8NI37	Q8NI37	5	5	5	Protein phosphatase PTC7 homolog	PPTC7	sp|Q8NI37|PPTC7_HUMAN Protein phosphatase PTC7 homolog OS=Homo sapiens OX=9606 GN=PPTC7 PE=1 SV=1	1	5	5	5	2	2	0	2	4	2	2	3	2	2	0	2	4	2	2	3	2	2	0	2	4	2	2	3	31.2	31.2	31.2	32.645	304	304	0	14.93	16.1	17.1	0	17.1	31.2	11.8	15.1	21.1	41885000	4061000	3607200	0	5185600	13514000	4080200	3425300	8011400	2247800	2807000	0	2575300	4315100	0	0	4083700	2	2	0	2	5	2	2	3	18	AVLGGLSQTDPR;FVPSNPIGILTTSYCELLQNK;FVPSNPIGILTTSYCELLQNKVPLLGSSTACIVVLDR;LHTANLGDSGFLVVR;SIAEQAHELAYDPNYMSPFAQFACDNGLNVR				2136	1989;6365;6366;11925;18321	True;True;True;True;True	1998;6413;6414;12026;18521	9596;9597;9598;29841;29842;29843;29844;29845;29846;56966;56967;56968;56969;56970;56971;86299;86300	9755;9756;9757;30250;30251;30252;30253;30254;30255;57878;57879;57880;57881;57882;57883;87607;87608;87609	9755;30250;30251;57879;87609			-1
Q9BTT4	Q9BTT4	3	3	3	Mediator of RNA polymerase II transcription subunit 10	MED10	sp|Q9BTT4|MED10_HUMAN Mediator of RNA polymerase II transcription subunit 10 OS=Homo sapiens OX=9606 GN=MED10 PE=1 SV=1	1	3	3	3	2	3	1	1	1	1	1	2	2	3	1	1	1	1	1	2	2	3	1	1	1	1	1	2	31.1	31.1	31.1	15.688	135	135	0	5.7738	16.3	31.1	6.7	6.7	6.7	6.7	6.7	21.5	41879000	8641900	7187200	5746600	5602000	4210800	4489000	2514100	3487600	4574400	5710700	0	0	0	0	0	3569200	2	3	1	1	1	1	1	2	12	LNFIVTGLQDIDK;QLGIIVSDFQPSSQAGLNQK;SLLIQELSK				2535	12868;16886;18647	True;True;True	12975;17076;18847	61482;61483;80271;80272;87790;87791;87792;87793;87794;87795;87796;87797	62441;62442;81533;81534;89101;89102;89103;89104;89105;89106;89107;89108	62442;81534;89105			-1
Q9Y3A6	Q9Y3A6	2	2	2	Transmembrane emp24 domain-containing protein 5	TMED5	sp|Q9Y3A6|TMED5_HUMAN Transmembrane emp24 domain-containing protein 5 OS=Homo sapiens OX=9606 GN=TMED5 PE=1 SV=1	1	2	2	2	2	2	2	2	1	1	0	1	2	2	2	2	1	1	0	1	2	2	2	2	1	1	0	1	14.4	14.4	14.4	26.005	229	229	0	18.605	14.4	14.4	14.4	14.4	10	4.4	0	10	41860000	6636400	2763400	9065600	10289000	6615000	1072800	0	5418600	4244300	2845000	5439100	6765700	0	0	0	0	2	2	2	2	1	1	0	1	11	ECFYQPMPLK;YITGTDILDMKLEDILESINSIK				3174	3969;23694	True;True	3996;23930	18999;19000;19001;19002;19003;111857;111858;111859;111860;111861;111862	19235;19236;19237;19238;19239;113593;113594;113595;113596;113597;113598	19235;113595			-1
Q9P013	Q9P013	2	2	2	Spliceosome-associated protein CWC15 homolog	CWC15	sp|Q9P013|CWC15_HUMAN Spliceosome-associated protein CWC15 homolog OS=Homo sapiens OX=9606 GN=CWC15 PE=1 SV=2	1	2	2	2	2	1	1	2	2	1	1	1	2	1	1	2	2	1	1	1	2	1	1	2	2	1	1	1	13.5	13.5	13.5	26.624	229	229	0	5.7853	13.5	3.1	10.5	13.5	13.5	10.5	10.5	10.5	41714000	8204900	1952500	4684900	7597100	5821800	4545000	5485600	3422300	4722000	0	0	4628600	3744200	0	0	0	2	1	1	2	2	1	1	1	11	FVNDTLR;MENILSGNPLLNLTGPSQPQANFK				2929	6352;14416	True;True	6400;14542	29784;29785;29786;29787;68593;68594;68595;68596;68597;68598;68599	30193;30194;30195;30196;69626;69627;69628;69629;69630;69631;69632	30194;69629			-1
O95319	O95319	9	7	7	CUGBP Elav-like family member 2	CELF2	sp|O95319|CELF2_HUMAN CUGBP Elav-like family member 2 OS=Homo sapiens OX=9606 GN=CELF2 PE=1 SV=1	1	9	7	7	5	4	4	4	4	7	6	5	3	2	2	2	2	5	4	3	3	2	2	2	2	5	4	3	30.1	26	26	54.284	508	508	0	13.772	17.3	10.2	14.8	14.8	13.8	24.4	20.5	17.9	41637000	5346800	2015800	3895700	4449100	5076700	5902900	8830200	6119600	2463000	2626000	2383600	2882300	2592600	3710600	2951400	2962300	3	2	2	2	3	5	2	3	22	AALEAQNALHNIK;AMHQSQTMEGCSSPIVVK;CFGFVSYDNPVSAQAAIQAMNGFQIGMK;EGPEGANLFIYHLPQEFGDQDILQMFMPFGNVISAK;ELFEPYGAVYQINVLR;GCCFVTFYTR;MFVGQIPR;VFIDKQTNLSK;VMFSPFGQIEECR				395	113;1331;2259;4255;4559;6600;14495;21447;22241	True;True;True;True;True;False;True;False;True	112;1338;2270;4282;4588;6648;14623;21670;22469	520;521;522;523;6585;6586;6587;6588;6589;6590;6591;10848;20290;20291;20292;20293;20294;20295;20296;20297;20298;21722;21723;30958;30959;30960;30961;30962;30963;30964;30965;68968;101011;101012;101013;101014;101015;101016;101017;101018;105022	521;522;523;524;6719;6720;6721;6722;6723;6724;6725;11029;20544;20545;20546;20547;20548;20549;20550;20551;20552;21999;22000;31379;31380;31381;31382;31383;31384;31385;31386;70002;102494;102495;102496;102497;102498;102499;102500;102501;106589	522;6724;11029;20551;21999;31385;70002;102495;106589			-1
Q96F86	Q96F86	4	4	4	Enhancer of mRNA-decapping protein 3	EDC3	sp|Q96F86|EDC3_HUMAN Enhancer of mRNA-decapping protein 3 OS=Homo sapiens OX=9606 GN=EDC3 PE=1 SV=1	1	4	4	4	2	0	2	2	0	1	1	3	2	0	2	2	0	1	1	3	2	0	2	2	0	1	1	3	14	14	14	56.077	508	508	0	12.912	6.9	0	7.7	6.9	0	3.3	3.3	10.4	41600000	8324600	0	9388100	7375500	0	1972100	4083800	10456000	5658300	0	0	6411000	0	0	0	0	2	0	1	2	0	1	1	2	9	HLANHDVQVILFLPNFVK;MLESITNELSLFSK;RLEMTGVCASQMALTLLGGPNR;WSLALGLPLPLGEHAGR				2344	8301;14664;17592;23266	True;True;True;True	8364;14809;17787;23499	39255;39256;69769;83249;83250;110010;110011;110012;110013;110014;110015	39836;39837;70806;84549;84550;111731;111732;111733;111734;111735;111736	39837;70806;84549;111734			-1
P43308	P43308	1	1	1	Translocon-associated protein subunit beta	SSR2	sp|P43308|SSRB_HUMAN Translocon-associated protein subunit beta OS=Homo sapiens OX=9606 GN=SSR2 PE=1 SV=1	1	1	1	1	1	1	1	1	0	0	0	0	1	1	1	1	0	0	0	0	1	1	1	1	0	0	0	0	16.4	16.4	16.4	20.135	183	183	0	5.4592	16.4	16.4	16.4	16.4	0	0	0	0	41530000	8004600	9351700	10862000	13312000	0	0	0	0	0	11704000	8267300	0	0	0	0	0	1	2	2	1	0	0	0	0	6	FSPHFLDWAAFGVMTLPSIGIPLLLWYSSK				915	6215	TRUE	6262	29217;29218;29219;29220;29221;29222	29625;29626;29627;29628;29629;29630	29630			-1
Q6IAA8	Q6IAA8	3	3	3	Ragulator complex protein LAMTOR1	LAMTOR1	sp|Q6IAA8|LTOR1_HUMAN Ragulator complex protein LAMTOR1 OS=Homo sapiens OX=9606 GN=LAMTOR1 PE=1 SV=2	1	3	3	3	2	2	1	0	1	1	2	2	2	2	1	0	1	1	2	2	2	2	1	0	1	1	2	2	23.6	23.6	23.6	17.745	161	161	0	7.9558	15.5	15.5	8.1	0	7.5	8.1	15.5	15.5	41529000	12611000	5478400	4747800	0	3424400	3993100	5323600	5949900	5991100	0	0	0	0	0	3835700	3785900	1	2	1	0	1	1	1	1	8	IAAYAYSALSQIR;LAVLSSSLTHWK;TDEQALLSSILAK				1817	8585;11119;19733	True;True;True	8654;11216;19938	40584;53215;53216;53217;53218;53219;53220;92904;92905;92906;92907;92908	41174;54098;54099;54100;54101;54102;54103;94304;94305;94306;94307;94308	41174;54103;94307			-1
Q9BRS2	Q9BRS2	8	8	8	Serine/threonine-protein kinase RIO1	RIOK1	sp|Q9BRS2|RIOK1_HUMAN Serine/threonine-protein kinase RIO1 OS=Homo sapiens OX=9606 GN=RIOK1 PE=1 SV=2	1	8	8	8	1	0	1	0	5	4	3	2	1	0	1	0	5	4	3	2	1	0	1	0	5	4	3	2	18.1	18.1	18.1	65.582	568	568	0	19.344	2.5	0	1.8	0	9.2	10.2	6	4.4	41526000	1509700	0	1711700	0	16377000	7060100	7334100	7533700	0	0	0	0	5723700	3440200	5052000	4568200	0	0	1	0	5	3	4	2	15	ATVEQVLDPR;ELYLQVIQYMR;GYVWNGGSNPQANR;HSVAVMTVR;LKEEDMAMNAQQDNILYQTVTGLKK;LNTAEIPCPEPIMLR;TSILVFK;VPALLENQVEER				2512	1860;4748;8119;8493;12135;12943;20684;22373	True;True;True;True;True;True;True;True	1868;4777;8181;8560;12238;13050;20896;22603	8991;8992;8993;22529;22530;38561;40150;57981;61803;61804;61805;61806;97362;97363;97364;105667	9142;9143;9144;22808;22809;39139;40738;58922;62763;62764;62765;62766;62767;98819;98820;98821;107238	9142;22809;39139;40738;58922;62767;98819;107238			-1
Q8TAQ2	Q8TAQ2	15	5	5	SWI/SNF complex subunit SMARCC2	SMARCC2	sp|Q8TAQ2|SMRC2_HUMAN SWI/SNF complex subunit SMARCC2 OS=Homo sapiens OX=9606 GN=SMARCC2 PE=1 SV=1	1	15	5	5	9	10	7	8	8	2	2	5	2	3	1	2	2	0	0	2	2	3	1	2	2	0	0	2	15.5	7.6	7.6	132.88	1214	1214	0	30.703	9	10.6	6.7	9.4	6.3	2.8	1.5	6.7	41472000	9318600	8230900	4309400	11581000	4830500	0	0	3201300	0	0	0	0	3583500	0	0	2766500	2	3	0	2	2	0	0	2	11	ALPEFFNGK;DIGEGNLSTAAAAALAAAAVK;EWTEQETLLLLEALEMYKDDWNK;EWTEQETLLLLEALEMYKDDWNKVSEHVGSR;LNPQEYLTSTACR;MKEEVPTALVEAHVR;NFMIDTYR;RALPEFFNGK;SKTPEIYLAYR;SLSSLVVQLLQFQEEVFGK;SLVALLVETQMK;SLVQNNCLSRPNIFLCPEIEPK;TPEIYLAYR;TQDECILHFLR;YYEAADTVTQFDNVR				2140	1167;2984;5272;5273;12919;14623;15329;17463;18491;18737;18767;18787;20485;20580;24132	False;True;False;False;False;True;False;False;False;True;False;True;False;False;True	1171;3003;5306;5307;13026;14764;15504;17656;18691;18937;18968;18988;20696;20791;24373	5634;5635;5636;5637;5638;5639;14186;14187;14188;24863;24864;24865;24866;24867;24868;24869;24870;61715;61716;69524;73146;73147;73148;73149;73150;82713;82714;82715;82716;87093;87094;87095;87096;87097;87098;87099;88240;88241;88242;88243;88388;88389;88460;96374;96375;96863;96864;96865;96866;113908;113909;113910	5681;5682;5683;5684;5685;5686;14388;14389;14390;25199;25200;25201;25202;25203;25204;25205;25206;62675;62676;70561;74364;74365;74366;74367;74368;84003;84004;84005;84006;88403;88404;88405;88406;88407;88408;88409;89553;89554;89555;89556;89701;89702;89773;97823;97824;98315;98316;98317;98318;115673;115674;115675	5681;14388;25203;25206;62675;70561;74367;84006;88407;89555;89701;89773;97823;98316;115675			-1
Q96EQ0	Q96EQ0	3	3	3	Small glutamine-rich tetratricopeptide repeat-containing protein beta	SGTB	sp|Q96EQ0|SGTB_HUMAN Small glutamine-rich tetratricopeptide repeat-containing protein beta OS=Homo sapiens OX=9606 GN=SGTB PE=1 SV=1	1	3	3	3	2	3	3	3	3	2	3	2	2	3	3	3	3	2	3	2	2	3	3	3	3	2	3	2	18.4	18.4	18.4	33.429	304	304	0	12.958	9.2	18.4	18.4	18.4	18.4	11.8	18.4	15.8	41368000	4993400	4741400	5361900	7476800	5267000	3083800	5647500	4796600	2836300	2643700	1739900	2657800	2061100	3354500	3116600	3474600	2	3	3	3	2	2	2	2	19	EQSQMDTYTSDEQESLEVAIQCLETVFK;HLVYAVIR;MGLALTALNKFEEAVTSYQK				2330	4953;8372;14524	True;True;True	4984;8436;14657	23388;23389;23390;23391;23392;23393;23394;39599;39600;39601;39602;39603;39604;39605;69094;69095;69096;69097;69098;69099;69100	23680;23681;23682;23683;23684;23685;23686;40182;40183;40184;40185;40186;40187;40188;70128;70129;70130;70131;70132;70133;70134	23686;40188;70128			-1
Q9UFW8	Q9UFW8	3	3	3	CGG triplet repeat-binding protein 1	CGGBP1	sp|Q9UFW8|CGBP1_HUMAN CGG triplet repeat-binding protein 1 OS=Homo sapiens OX=9606 GN=CGGBP1 PE=1 SV=2	1	3	3	3	1	1	2	2	1	1	2	1	1	1	2	2	1	1	2	1	1	1	2	2	1	1	2	1	22.2	22.2	22.2	18.82	167	167	0	5.5378	5.4	5.4	16.2	16.2	5.4	5.4	11.4	5.4	41354000	5531800	3552400	6815700	7324300	5027500	3730800	6114300	3257000	0	0	4705300	5512700	0	0	0	0	1	1	2	2	1	1	2	1	11	QRPLTASLQCNSTAQTEK;TALYVTPLDR;VSVIQDFVK				2998	17200;19652;22657	True;True;True	17391;19857;22888	81599;81600;92406;107188;107189;107190;107191;107192;107193;107194;107195	82873;82874;93743;108888;108889;108890;108891;108892;108893;108894;108895	82873;93743;108889			-1
Q9H8H0	Q9H8H0	12	12	12	Nucleolar protein 11	NOL11	sp|Q9H8H0|NOL11_HUMAN Nucleolar protein 11 OS=Homo sapiens OX=9606 GN=NOL11 PE=1 SV=1	1	12	12	12	4	2	4	5	2	1	3	4	4	2	4	5	2	1	3	4	4	2	4	5	2	1	3	4	26.7	26.7	26.7	81.123	719	719	0	20.188	7.2	4.2	12.7	10.6	6.1	2.6	8.1	9	41257000	8306100	2805100	9839400	9379800	3284200	913080	2364900	4364500	2844200	3132200	2794000	3228700	0	0	0	0	4	2	4	5	2	1	3	4	25	AALLNAILHSAYSETFLLPHLK;ATLSAEVYR;DVQLLQLCLQQFPDIPESVTCACLK;GLEALLADPQQK;GLYSIEVLELF;HPVLIFITEK;IETVISDEEVIK;NCLMQLIQTHVLSYSLCPDLMEIALK;NGVALTALDQDHVAVLGSPLAASK;QTPDFHTVIGDTVTGLLER;SLTVIPYK;YTLLLGQDENSVIK				2716	125;1824;3701;7236;7454;8431;8892;15199;15416;17291;18764;24041	True;True;True;True;True;True;True;True;True;True;True;True	124;1832;3728;7290;7510;8495;8963;15374;15591;17483;18965;24282	594;595;596;597;8850;8851;17709;17710;17711;34201;35277;39896;42058;72536;72537;73464;81963;81964;81965;81966;81967;88373;88374;88375;113487	595;596;597;598;9001;9002;17943;17944;17945;34676;35769;40483;42657;73753;73754;74688;83244;83245;83246;83247;83248;89686;89687;89688;115251	597;9002;17945;34676;35769;40483;42657;73753;74688;83248;89686;115251			-1
P62312	P62312	2	2	2	U6 snRNA-associated Sm-like protein LSm6	LSM6	sp|P62312|LSM6_HUMAN U6 snRNA-associated Sm-like protein LSm6 OS=Homo sapiens OX=9606 GN=LSM6 PE=1 SV=1	1	2	2	2	2	1	1	0	1	2	2	2	2	1	1	0	1	2	2	2	2	1	1	0	1	2	2	2	46.2	46.2	46.2	9.1275	80	80	0	21.963	46.2	13.8	32.5	0	13.8	46.2	46.2	46.2	41251000	9229600	2919400	5333400	0	2472300	3797000	7280800	10219000	4164000	0	0	0	0	7759500	5903300	6316700	3	1	1	0	1	2	2	3	13	GNNVLYISTQK;GVLACLDGYMNIALEQTEEYVNGQLK				1207	7541;7951	True;True	7599;8012	35716;35717;35718;35719;35720;35721;37672;37673;37674;37675;37676;37677;37678	36209;36210;36211;36212;36213;36214;38234;38235;38236;38237;38238;38239;38240	36214;38240			-1
A0FGR8	A0FGR8	8	8	8	Extended synaptotagmin-2	ESYT2	sp|A0FGR8|ESYT2_HUMAN Extended synaptotagmin-2 OS=Homo sapiens OX=9606 GN=ESYT2 PE=1 SV=1	1	8	8	8	2	1	3	5	4	1	1	1	2	1	3	5	4	1	1	1	2	1	3	5	4	1	1	1	13	13	13	102.36	921	921	0	30.716	4	1.6	5.3	8.7	6.1	2.4	1.4	1.6	41224000	5029900	926340	10476000	12011000	9117400	645350	848950	2168900	3642400	0	3755900	2693700	3301400	0	0	0	3	1	3	4	4	1	1	0	17	ACDLPAWVHFPDTER;GANTHLSTFSFTK;ITVPLVSEVQIAQLR;LEWLTLMPNASNLDK;LLDEWFTLDEVPK;NLIAFSEDGSDPYVR;VILEPLIGDMPLVGALSIFFLR;VLVALASEELAK				3	242;6551;10097;11426;12263;15637;21764;22189	True;True;True;True;True;True;True;True	240;6599;10187;11524;12366;15813;21990;22417	1241;30702;30703;48315;48316;48317;54555;54556;54557;54558;58548;58549;74563;102845;102846;102847;102848;102849;104787	1249;31122;31123;49070;49071;49072;55441;55442;55443;55444;59490;59491;75790;104406;104407;104408;104409;104410;106354	1249;31122;49072;55441;59491;75790;104407;106354			-1
Q9UBI1	Q9UBI1	4	4	4	COMM domain-containing protein 3	COMMD3	sp|Q9UBI1|COMD3_HUMAN COMM domain-containing protein 3 OS=Homo sapiens OX=9606 GN=COMMD3 PE=1 SV=1	1	4	4	4	2	2	2	3	1	1	1	0	2	2	2	3	1	1	1	0	2	2	2	3	1	1	1	0	29.7	29.7	29.7	22.151	195	195	0	10.487	17.4	17.4	17.4	23.6	11.3	11.3	11.3	0	41125000	7526000	6073000	5827200	12518000	3230400	2995500	2954000	0	0	0	0	0	0	0	0	0	1	1	2	1	1	1	1	0	8	AAFQSLLDAQADEAVLDHPDLK;IELFCTEYQNNK;NSLEILLGSIGR;SFDSNAFTLLLR				2973	75;8866;16021;18100	True;True;True;True	75;8936;16205;18299	332;333;334;335;336;337;338;41939;76357;76358;76359;85351	333;334;335;336;337;338;339;42538;77598;77599;77600;86659	339;42538;77598;86659			-1
O95628	O95628	3	3	3	CCR4-NOT transcription complex subunit 4	CNOT4	sp|O95628|CNOT4_HUMAN CCR4-NOT transcription complex subunit 4 OS=Homo sapiens OX=9606 GN=CNOT4 PE=1 SV=3	1	3	3	3	2	2	2	1	2	3	2	2	2	2	2	1	2	3	2	2	2	2	2	1	2	3	2	2	4.7	4.7	4.7	63.509	575	575	0	9.7737	3.5	2.4	2.4	1.2	3.5	4.7	2.4	3.5	41116000	6189300	4563200	7121700	3548600	6191300	6196000	3624900	3680600	3246900	3657000	3201500	0	3213200	3395900	2683700	2564900	2	2	2	1	2	2	2	2	15	AIQCVNNVVVDGR;LLQELYK;YCSYFLK				415	850;12597;23404	True;True;True	852;12702;23638	4147;4148;4149;4150;60252;60253;60254;60255;60256;110577;110578;110579;110580;110581;110582;110583	4179;4180;4181;4182;61211;61212;61213;61214;61215;112301;112302;112303;112304;112305;112306;112307	4182;61213;112305			-1
Q9UJU6	Q9UJU6	7	7	7	Drebrin-like protein	DBNL	sp|Q9UJU6|DBNL_HUMAN Drebrin-like protein OS=Homo sapiens OX=9606 GN=DBNL PE=1 SV=1	1	7	7	7	0	0	2	4	2	2	3	2	0	0	2	4	2	2	3	2	0	0	2	4	2	2	3	2	21.9	21.9	21.9	48.207	430	430	0	15.707	0	0	6.7	10.5	4.2	6.3	8.8	4.9	41038000	0	0	2279100	13062000	11015000	4664100	6879600	3137600	0	0	0	4793900	6854700	0	0	0	0	0	1	4	2	2	3	2	14	AMSTTSISSPQPGK;FQDVGPQAPVGSVYQK;FVLINWTGEGVNDVR;NGPALQEAYVR;TWEQQQEVVSR;VAGTGEGGLEEMVEELNSGK;VMYAFCR				3041	1355;6077;6348;15394;20956;21090;22280	True;True;True;True;True;True;True	1362;6121;6396;15569;21172;21307;22510	6692;6693;28481;29780;73381;73382;73383;98747;99372;99373;105227;105228;105229;105230;105231	6828;6829;28856;30189;74605;74606;74607;100220;100845;100846;106795;106796;106797;106798;106799	6828;28856;30189;74607;100220;100846;106796			-1
O00268;Q92750	O00268	7;1	7;1	7;1	Transcription initiation factor TFIID subunit 4	TAF4	sp|O00268|TAF4_HUMAN Transcription initiation factor TFIID subunit 4 OS=Homo sapiens OX=9606 GN=TAF4 PE=1 SV=2	2	7	7	7	3	2	5	4	0	1	0	1	3	2	5	4	0	1	0	1	3	2	5	4	0	1	0	1	10.1	10.1	10.1	110.11	1085	1085;862	0	20.403	3.4	3.8	6.4	4.4	0	1.4	0	1.3	40996000	10095000	2507400	16704000	8168900	0	473920	0	3045600	4326800	0	4088500	4517300	0	0	0	0	3	2	3	3	0	1	0	1	13	DANLTALAAIGPR;ELNSSPQPYLVPFLK;ELVQNLLDGKIEAEDFTSR;GAAGAVTQSLSR;ILATNSELVGTLTR;IMLTTPQQIQLNPLQPVPVVKPAVLPGTK;NFLSTLIK				73	2684;4672;4729;6465;9306;9550;15325	True;True;True;True;True;True;True	2700;4701;4758;6513;9384;9633;15500	12716;12717;22227;22228;22229;22230;22433;30313;30314;44176;44177;44178;45368;73137;73138;73139	12899;12900;22504;22505;22506;22507;22711;30733;30734;44807;44808;44809;46012;74355;74356;74357	12899;22507;22711;30734;44808;46012;74357			-1;-1
Q96SK2	Q96SK2	4	4	4	Transmembrane protein 209	TMEM209	sp|Q96SK2|TM209_HUMAN Transmembrane protein 209 OS=Homo sapiens OX=9606 GN=TMEM209 PE=1 SV=2	1	4	4	4	3	2	2	1	2	2	1	3	3	2	2	1	2	2	1	3	3	2	2	1	2	2	1	3	15.9	15.9	15.9	62.921	561	561	0	22.543	13	8.7	8.9	4.6	8.7	8.7	4.6	11.6	40989000	8213600	2942400	5843400	2987100	8600300	2639400	2346700	7415700	3561500	2426700	2819800	0	4093800	2177500	0	4232200	3	2	3	1	3	2	1	3	18	APLIPTLNTIVQYLDLTPNQEYLFER;KWDTDLPTDSAIIMHVFCTYLDSR;NWINETILVPLVQEIESVSTQMR;VNLGLSGVNILWIFGE				2428	1464;10824;16245;22322	True;True;True;True	1471;10920;16431;22552	7186;7187;7188;7189;7190;7191;7192;7193;7194;7195;51759;51760;77427;77428;77429;77430;77431;105412	7330;7331;7332;7333;7334;7335;7336;7337;7338;7339;52587;52588;78681;78682;78683;78684;78685;106981	7334;52588;78684;106981			-1
Q8TAE8	Q8TAE8	4	4	4	Growth arrest and DNA damage-inducible proteins-interacting protein 1	GADD45GIP1	sp|Q8TAE8|G45IP_HUMAN Growth arrest and DNA damage-inducible proteins-interacting protein 1 OS=Homo sapiens OX=9606 GN=GADD45GIP1 PE=1 SV=1	1	4	4	4	3	2	2	4	0	1	0	1	3	2	2	4	0	1	0	1	3	2	2	4	0	1	0	1	18.9	18.9	18.9	25.384	222	222	0	7.0507	18.5	13.5	14	18.9	0	9	0	5	40922000	9879500	5530700	7285300	14644000	0	1864300	0	1718200	3355400	0	0	4126000	0	0	0	0	2	1	1	2	0	1	0	1	8	AAALAAAVAQDPAASGAPSS;FQELLQDLEK;FQELLQDLEKK;WPDPEDLLTPR				2139	21;6080;6081;23232	True;True;True;True	20;6124;6125;23465	95;96;97;98;99;28489;28490;28491;28492;28493;109858;109859;109860	95;96;97;98;99;28864;28865;28866;28867;28868;111575;111576;111577	98;28865;28867;111576			-1
Q8NF37	Q8NF37	7	7	7	Lysophosphatidylcholine acyltransferase 1	LPCAT1	sp|Q8NF37|PCAT1_HUMAN Lysophosphatidylcholine acyltransferase 1 OS=Homo sapiens OX=9606 GN=LPCAT1 PE=1 SV=2	1	7	7	7	3	2	3	2	3	0	3	5	3	2	3	2	3	0	3	5	3	2	3	2	3	0	3	5	23	23	23	59.151	534	534	0	12.119	10.5	5.4	11.8	9.9	14.2	0	13.5	18.9	40895000	6710200	1539100	6197700	4542200	7362300	0	4642000	9901200	3127700	0	2957100	3352200	3392900	0	3132500	3873100	2	1	3	2	3	0	3	5	19	DIPIWGTLIQYIRPVFVSR;EPEQPPALWR;LPADTCLLEFAR;QALPTEAAILTLAPHSSYFDAIPVTMTMSSIVMK;TALGVAELTVTDLFR;TCLITFKPGAFIPGAPVQPVVLR;TLDTIQLAFK				2120	3022;4861;12970;16440;19639;19706;20199	True;True;True;True;True;True;True	3041;4891;13078;16628;19844;19911;20409	14319;14320;14321;14322;14323;23012;61962;78220;78221;78222;78223;78224;78225;92324;92325;92776;92777;92778;95041;95042;95043	14521;14522;14523;14524;14525;23301;62923;79478;79479;79480;79481;79482;79483;93660;93661;94176;94177;94178;96452;96453;96454	14521;23301;62923;79479;93661;94176;96452			-1
P09132	P09132	2	2	2	Signal recognition particle 19 kDa protein	SRP19	sp|P09132|SRP19_HUMAN Signal recognition particle 19 kDa protein OS=Homo sapiens OX=9606 GN=SRP19 PE=1 SV=3	1	2	2	2	1	1	1	1	1	2	1	1	1	1	1	1	1	2	1	1	1	1	1	1	1	2	1	1	25.7	25.7	25.7	16.156	144	144	0	13.547	17.4	17.4	17.4	17.4	17.4	25.7	17.4	17.4	40824000	6830700	4466800	7025100	8630900	3630800	3188600	2733200	4318000	0	0	0	0	0	0	0	0	1	1	1	1	1	2	1	1	9	AVENPTATEIQDVCSAVGLNVFLEK;SVMLYAAEMIPK				531	1929;19449	True;True	1938;19653	9298;9299;9300;9301;9302;9303;9304;9305;91438	9453;9454;9455;9456;9457;9458;9459;9460;92761	9460;92761			-1
O75970	O75970	10	10	10	Multiple PDZ domain protein	MPDZ	sp|O75970|MPDZ_HUMAN Multiple PDZ domain protein OS=Homo sapiens OX=9606 GN=MPDZ PE=1 SV=2	1	10	10	10	2	3	1	2	3	4	4	5	2	3	1	2	3	4	4	5	2	3	1	2	3	4	4	5	8.6	8.6	8.6	221.62	2070	2070	0	24.46	2.2	3.1	1.4	1.7	2.6	3.4	3.5	3.4	40801000	3707000	2365300	2720700	2134300	5156400	5465700	9022300	10230000	2105600	0	0	0	0	3350400	4791700	3950100	1	3	1	2	3	4	4	5	23	CSLGTVTLEVGR;GLGFSILDYQDPIDPASTVIIIR;GSLPQLVSPIVSR;HTGQTVLLTLMR;HVEVFELLKPPSGGLGFSVVGLR;IMGINYEIVVAHVSK;LFSGDELLEVNGITLLGENHQDVVNILK;LMFVNDVNLENSSLEEAVEALK;LQIADELLEINGQILYGR;TILPGGVADQHGR				352	2525;7267;7773;8501;8524;9536;11570;12780;13206;20098	True;True;True;True;True;True;True;True;True;True	2540;7321;7831;8569;8592;9618;11668;12886;13314;20308	12041;12042;34338;34339;36790;36791;36792;40211;40290;45309;55164;55165;55166;55167;55168;61089;62963;62964;62965;94583;94584;94585;94586;94587	12224;12225;34824;34825;37298;37299;37300;40801;40880;45953;56051;56052;56053;56054;56055;62048;63927;63928;63929;95993;95994;95995;95996;95997	12225;34824;37300;40801;40880;45953;56052;62048;63927;95993			-1
Q8IYI6	Q8IYI6	3	3	3	Exocyst complex component 8	EXOC8	sp|Q8IYI6|EXOC8_HUMAN Exocyst complex component 8 OS=Homo sapiens OX=9606 GN=EXOC8 PE=1 SV=2	1	3	3	3	2	3	2	1	3	3	2	2	2	3	2	1	3	3	2	2	2	3	2	1	3	3	2	2	9.5	9.5	9.5	81.798	725	725	0	9.0643	6.8	9.5	6.8	1.9	9.5	9.5	7.6	7.6	40662000	5239100	4735100	5734800	3386300	8308000	4613700	4262500	4382200	3361700	2961100	3727200	0	3648400	3138000	4056300	3949000	2	3	2	1	3	3	2	2	18	EISYLESEMYQLSHLLTEQK;GQAGFFSTPGGASR;SSLESIPLTLLPAAAAAGAAAASGGEEGVGGAGGR				2033	4414;7652;19192	True;True;True	4442;7710;19396	21034;21035;21036;21037;21038;36275;36276;36277;36278;36279;36280;90246;90247;90248;90249;90250;90251;90252	21305;21306;21307;21308;21309;36780;36781;36782;36783;36784;36785;91565;91566;91567;91568;91569;91570;91571	21305;36782;91568			-1
Q92692	Q92692	6	6	6	Nectin-2	PVRL2	sp|Q92692|NECT2_HUMAN Nectin-2 OS=Homo sapiens OX=9606 GN=NECTIN2 PE=1 SV=1	1	6	6	6	1	0	3	1	1	2	3	1	1	0	3	1	1	2	3	1	1	0	3	1	1	2	3	1	13.2	13.2	13.2	57.741	538	538	0	14.898	1.5	0	5.9	1.5	3.5	3.7	5.9	2.2	40622000	4865500	0	12817000	2720600	3187800	4975700	8184400	3870800	0	0	4071100	0	0	0	4735800	0	0	0	2	1	1	1	2	1	8	AEQVIFVR;FTLVPSGR;ISWLSSLDWEAK;VEHESFEEPALIPVTLSVR;VQVLPEVR;VTFSQDPTTVALCISK				2232	423;6276;9978;21342;22529;22709	True;True;True;True;True;True	420;6323;10067;21561;22760;22940	2091;2092;2093;2094;29480;47745;47746;100501;106539;106540;107419;107420	2102;2103;2104;2105;29889;48498;48499;101983;108187;108188;109120;109121	2104;29889;48499;101983;108188;109120			-1
Q92558	Q92558	4	4	4	Wiskott-Aldrich syndrome protein family member 1	WASF1	sp|Q92558|WASF1_HUMAN Wiskott-Aldrich syndrome protein family member 1 OS=Homo sapiens OX=9606 GN=WASF1 PE=1 SV=1	1	4	4	4	2	2	4	2	3	2	2	1	2	2	4	2	3	2	2	1	2	2	4	2	3	2	2	1	12.7	12.7	12.7	61.651	559	559	0	18.632	5.7	5.7	12.7	5.7	10.4	5.7	5.7	3.4	40582000	6542800	3303300	11046000	5893200	6065700	2243300	2973700	2514000	3454500	2765500	3782500	3133500	2608100	1920000	2382700	0	2	2	4	2	3	2	2	1	18	FYTNPSYFFDLWK;RHPSTLPVISDAR;TPVFVSPTPPPPPPPLPSALSTSSLR;YAEDIFGELFNEAHSFSFR				2219	6456;17533;20563;23338	True;True;True;True	6504;17727;20774;23571	30261;30262;30263;30264;30265;30266;30267;82981;96782;96783;110297;110298;110299;110300;110301;110302;110303;110304	30681;30682;30683;30684;30685;30686;30687;84281;98234;98235;112018;112019;112020;112021;112022;112023;112024;112025	30684;84281;98235;112022			-1
A6NKT7;Q7Z3J3	A6NKT7;Q7Z3J3	21;19	1;1	1;1	RanBP2-like and GRIP domain-containing protein 3;RanBP2-like and GRIP domain-containing protein 4	RGPD3;RGPD4	sp|A6NKT7|RGPD3_HUMAN RanBP2-like and GRIP domain-containing protein 3 OS=Homo sapiens OX=9606 GN=RGPD3 PE=3 SV=2;sp|Q7Z3J3|RGPD4_HUMAN RanBP2-like and GRIP domain-containing protein 4 OS=Homo sapiens OX=9606 GN=RGPD4 PE=2 SV=3	2	21	1	1	9	8	16	13	9	6	7	8	1	1	1	1	1	0	1	0	1	1	1	1	1	0	1	0	16.8	0.7	0.7	197.48	1758	1758;1758	0	4.4189	7.2	6.4	13.4	9.9	6.8	4.7	5.2	6.1	40533000	7698200	4239300	9426300	8112300	7412900	0	3644400	0	0	0	0	0	0	0	0	0	1	1	1	1	1	0	1	0	6	ATNTDLLLAYANLMLLTLSTR;EGFSIPVSADGFK;EYLESLQCLESDKSDWR;FDAEVSQWK;FGISEPGNQEK;IAVAVLEETTR;ILDDSDSNLSVVK;LETNAPESICILDLEVFLLGVVYTSHLQLK;LFPGSPAIYK;LLLDIPLQTPHK;LLVQHEINTLR;LQDVADSFKK;SGQSALYDALFSSQSPK;SNNSETSSVAQSGSESKVEPK;SSLEWNSCVVQTLK;STSGEGFQFGK;SVVSYWNLALIFHR;SWWDAVCTLIHR;VCANHWITTTMNLKPLSGSDR;WAEDQNSLLK;YDVGAIR				21	1835;4206;5298;5441;5634;8692;9317;11412;11541;12467;12725;13149;18246;18891;19193;19330;19499;19530;21199;23063;23431	False;False;False;False;False;False;True;False;False;False;False;False;False;False;False;False;False;False;False;False;False	1843;4233;5332;5475;5673;8762;9395;11510;11639;12571;12831;13257;18446;19093;19397;19534;19703;19734;21416;23296;23665	8880;8881;8882;8883;8884;8885;8886;8887;20054;20055;20056;24959;24960;25539;25540;25541;26481;26482;26483;26484;26485;26486;26487;41081;41082;41083;41084;41085;41086;44221;44222;44223;44224;44225;44226;54510;55045;59603;59604;59605;59606;59607;59608;59609;60876;62751;62752;62753;86010;86011;86012;86013;86014;86015;86016;88967;90253;90254;90917;91679;91680;91681;91806;91807;91808;91809;91810;91811;99854;99855;99856;109022;109023;109024;109025;109026;110701	9031;9032;9033;9034;9035;9036;9037;9038;20308;20309;20310;25295;25296;25877;25878;25879;26834;26835;26836;26837;26838;26839;26840;41671;41672;41673;41674;41675;41676;44852;44853;44854;44855;44856;44857;55396;55932;60560;60561;60562;60563;60564;60565;60566;61835;63715;63716;63717;87318;87319;87320;87321;87322;87323;87324;90281;91572;91573;92238;93002;93003;93004;93130;93131;93132;93133;93134;93135;101327;101328;101329;110737;110738;110739;110740;110741;112426	9035;20310;25295;25879;26838;41671;44857;55396;55932;60562;61835;63715;87323;90281;91573;92238;93003;93132;101329;110738;112426			-1;-1
Q9Y3C1	Q9Y3C1	4	4	4	Nucleolar protein 16	NOP16	sp|Q9Y3C1|NOP16_HUMAN Nucleolar protein 16 OS=Homo sapiens OX=9606 GN=NOP16 PE=1 SV=2	1	4	4	4	1	1	1	0	2	3	2	2	1	1	1	0	2	3	2	2	1	1	1	0	2	3	2	2	22.5	22.5	22.5	21.188	178	178	0	4.6908	3.9	3.9	3.9	0	12.4	18.5	12.4	7.9	40495000	3525600	2290500	3454100	0	9220600	8671600	7689000	5643400	0	0	0	0	7317600	7594000	8876200	0	1	1	1	0	2	3	3	2	13	AMEVDIEERPK;DLIDYVR;FGYSVNR;FYPAEWQDFLDSLQK				3181	1317;3187;5688;6441	True;True;True;True	1322;3207;5728;6489	6404;15059;15060;15061;15062;15063;15064;15065;26735;30197;30198;30199;30200	6511;15263;15264;15265;15266;15267;15268;15269;27088;30617;30618;30619;30620	6511;15263;27088;30619			-1
Q6UW78	Q6UW78	2	2	2	Ubiquinol-cytochrome-c reductase complex assembly factor 3	UQCC3	sp|Q6UW78|UQCC3_HUMAN Ubiquinol-cytochrome-c reductase complex assembly factor 3 OS=Homo sapiens OX=9606 GN=UQCC3 PE=1 SV=2	1	2	2	2	1	1	1	1	1	2	1	1	1	1	1	1	1	2	1	1	1	1	1	1	1	2	1	1	24.7	24.7	24.7	10.081	93	93	0	18.281	23.7	23.7	23.7	23.7	23.7	24.7	23.7	23.7	40452000	5040000	4451100	4741500	4843600	5011900	7686200	3700600	4977100	0	0	0	0	0	0	0	0	0	0	0	0	0	1	0	0	1	TQQLLLATLQEAATTQENVAWR;TQQLLLATLQEAATTQENVAWRK				1878	20616;20617	True;True	20826;20827	96994;96995;96996;96997;96998;96999;97000;97001;97002	98449;98450;98451;98452;98453;98454;98455;98456;98457	98454;98457			-1
O43290	O43290	5	5	5	U4/U6.U5 tri-snRNP-associated protein 1	SART1	sp|O43290|SNUT1_HUMAN U4/U6.U5 tri-snRNP-associated protein 1 OS=Homo sapiens OX=9606 GN=SART1 PE=1 SV=1	1	5	5	5	2	1	2	2	1	1	3	2	2	1	2	2	1	1	3	2	2	1	2	2	1	1	3	2	9.6	9.6	9.6	90.254	800	800	0	21.938	2.6	1.1	2.6	2.6	1.5	2.2	6.2	3.8	40293000	6470700	2333200	4529200	9406300	4045400	745480	8032200	4731100	0	0	0	0	0	0	0	0	1	1	2	1	0	1	2	1	9	GLAAALLLCQNK;GLLETTVQK;LASEYLTPEEMVTFKK;LLEEMDQEFGVSTLVEEEFGQR;TSSGDASSLSIEETNKLR				188	7185;7315;11071;12305;20717	True;True;True;True;True	7239;7370;11168;12409;20929	33946;33947;33948;33949;33950;33951;34567;34568;34569;34570;52994;58755;97481;97482	34421;34422;34423;34424;34425;34426;35054;35055;35056;35057;53877;59697;98938;98939	34421;35057;53877;59697;98938			-1
Q9Y6W5	Q9Y6W5	3	3	2	Wiskott-Aldrich syndrome protein family member 2	WASF2	sp|Q9Y6W5|WASF2_HUMAN Wiskott-Aldrich syndrome protein family member 2 OS=Homo sapiens OX=9606 GN=WASF2 PE=1 SV=3	1	3	3	2	0	1	1	2	2	2	3	3	0	1	1	2	2	2	3	3	0	1	1	2	1	1	2	2	9	9	6.4	54.283	498	498	0	17.931	0	2.6	3.8	6.4	5.2	6.4	9	9	40288000	0	1585800	2942200	8280800	6252700	3448000	8172000	9606000	0	0	0	3505200	3211900	3168400	4514100	4591000	0	0	1	2	2	2	3	3	13	DVVGNDVATILSR;FYTDPSYFFDLWK;YAEDIFGELFTQANTFASR				3280	3718;6452;23339	True;True;True	3745;6500;23572	17782;17783;17784;17785;17786;30236;30237;30238;30239;110305;110306;110307;110308;110309;110310	18016;18017;18018;18019;18020;30656;30657;30658;30659;112026;112027;112028;112029;112030;112031	18017;30658;112030			-1
O60313	O60313	5	5	5	Dynamin-like 120 kDa protein, mitochondrial;Dynamin-like 120 kDa protein, form S1	OPA1	sp|O60313|OPA1_HUMAN Dynamin-like 120 kDa protein, mitochondrial OS=Homo sapiens OX=9606 GN=OPA1 PE=1 SV=3	1	5	5	5	2	1	3	1	1	0	2	0	2	1	3	1	1	0	2	0	2	1	3	1	1	0	2	0	6.2	6.2	6.2	111.63	960	960	0	6.161	3	0.8	3.2	0.8	1.1	0	2.4	0	40217000	5281200	6067600	12638000	11591000	0	0	4639100	0	0	0	0	0	0	0	0	0	2	1	1	1	1	0	1	0	7	AKNEILDEVISLSQVTPK;ALGYFAVVTGK;ESVEQQADSFK;IQQIIEGK;NLSLAVSDCFWK				243	909;1072;5062;9807;15737	True;True;True;True;True	911;1075;5093;9895;15913	4399;5148;5149;5150;23854;46825;46826;46827;75006;75007	4431;5182;5183;5184;24153;47554;47555;47556;76239;76240	4431;5182;24153;47556;76239			-1
Q9Y619	Q9Y619	6	6	6	Mitochondrial ornithine transporter 1	SLC25A15	sp|Q9Y619|ORNT1_HUMAN Mitochondrial ornithine transporter 1 OS=Homo sapiens OX=9606 GN=SLC25A15 PE=1 SV=1	1	6	6	6	2	3	4	1	3	3	4	4	2	3	4	1	3	3	4	4	2	3	4	1	3	3	4	4	43.9	43.9	43.9	32.736	301	301	0	13.564	14.6	18.6	34.6	9.3	23.9	25.2	34.6	34.6	40216000	5164300	2131800	8571100	3079100	7477400	2766000	5222000	5804400	3671700	2375900	3706800	0	4182600	2296900	3146800	3615100	2	3	4	1	3	3	4	4	24	DGPLGFYHGLSSTLLR;EVPGYFFFFGGYELSR;GTSPALIANIAENSVLFMCYGFCQQVVR;LQTMYEMETSGK;LSDLQNAAAGSFASAFAALVLCPTELVK;SNPAIQAAIDLTAGAAGGTACVLTGQPFDTMK				3253	2896;5218;7878;13314;13407;18894	True;True;True;True;True;True	2915;5251;7937;13422;13515;19097	13805;13806;13807;24601;24602;24603;24604;37281;37282;37283;37284;63430;63803;63804;63805;63806;63807;63808;63809;63810;89004;89005;89006;89007	14007;14008;14009;24906;24907;24908;24909;37793;37794;37795;37796;64397;64771;64772;64773;64774;64775;64776;64777;64778;90318;90319;90320;90321	14009;24906;37795;64397;64775;90321			-1
Q9H0B6	Q9H0B6	15	7	7	Kinesin light chain 2	KLC2	sp|Q9H0B6|KLC2_HUMAN Kinesin light chain 2 OS=Homo sapiens OX=9606 GN=KLC2 PE=1 SV=1	1	15	7	7	9	5	10	10	4	4	3	4	3	3	4	5	2	2	1	2	3	3	4	5	2	2	1	2	33.1	19.5	19.5	68.934	622	622	0	17.69	19.8	9.8	20.1	25.7	8.8	11.1	7.6	8.8	40190000	7642300	3967600	7957900	12086000	2549300	2740800	951570	2294700	2544400	2611200	2659000	2842000	0	2394000	0	0	3	2	2	5	1	2	1	1	17	ALEIYATR;ALLAPLVAPEAGEAEPGSQER;DHPAVAATLNNLAVLYGK;LEAAHTLEDCASR;NNLASCYLK;QALEDLEK;SEQAVAQLEEEKQHLLFMSQIR;SLEAIELGLGEAQVILALSSHLGAVESEK;SVEEPTQPGGTGLSDSR;TKNNLASCYLK;TLGKDHPAVAATLNNLAVLYGK;TLHNLVIQYASQGR;TSGHDHPDVATMLNILALVYR;VDSPTVNTTLR;YEVAVPLCK				2642	1007;1104;2945;11296;15832;16434;18063;18548;19383;20158;20234;20243;20668;21282;23469	True;True;False;True;False;False;True;True;True;False;False;False;False;True;False	1010;1107;2964;11394;16013;16622;18262;18748;19587;20368;20444;20453;20880;21500;23703	4869;4870;4871;4872;4873;5302;14006;14007;54030;54031;54032;54033;75473;75474;75475;75476;75477;75478;75479;75480;78203;78204;85215;85216;87343;87344;87345;87346;87347;87348;87349;87350;87351;87352;91122;94867;94868;94869;95202;95234;95235;95236;97284;100264;110862;110863;110864;110865;110866;110867;110868	4903;4904;4905;4906;4907;5339;14208;14209;54916;54917;54918;54919;76709;76710;76711;76712;76713;76714;76715;76716;79460;79461;86522;86523;88653;88654;88655;88656;88657;88658;88659;88660;88661;88662;92443;96277;96278;96279;96629;96661;96662;96663;98741;101741;112588;112589;112590;112591;112592;112593;112594	4903;5339;14209;54919;76716;79460;86523;88657;92443;96279;96629;96661;98741;101741;112589			-1
Q92688	Q92688	5	5	4	Acidic leucine-rich nuclear phosphoprotein 32 family member B	ANP32B	sp|Q92688|AN32B_HUMAN Acidic leucine-rich nuclear phosphoprotein 32 family member B OS=Homo sapiens OX=9606 GN=ANP32B PE=1 SV=1	1	5	5	4	0	0	0	1	2	4	3	0	0	0	0	1	2	4	3	0	0	0	0	1	2	4	2	0	31.5	31.5	31.5	28.787	251	251	0	12.766	0	0	0	13.5	12.7	31.5	15.9	0	39854000	0	0	0	1264000	7672900	17605000	13312000	0	0	0	0	0	0	10035000	7687600	0	0	0	0	1	1	3	3	0	8	IFGGLDMLAEK;IFGGLDMLAEKLPNLTHLNLSGNK;SLDLFNCEVTNLNDYR;SLDLFNCEVTNLNDYRESVFK;SNDGKIEGLTAEFVNLEFLSLINVGLISVSNLPK				2231	8926;8927;18534;18536;18848	True;True;True;True;True	8997;8998;18734;18736;19050	42199;42200;42201;42202;42203;87282;87284;87285;88737;88738	42800;42801;42802;42803;42804;88592;88594;88595;90051;90052	42801;42804;88592;88595;90051			-1
P63098	P63098	4	4	4	Calcineurin subunit B type 1	PPP3R1	sp|P63098|CANB1_HUMAN Calcineurin subunit B type 1 OS=Homo sapiens OX=9606 GN=PPP3R1 PE=1 SV=2	1	4	4	4	1	1	2	1	2	1	0	3	1	1	2	1	2	1	0	3	1	1	2	1	2	1	0	3	44.1	44.1	44.1	19.3	170	170	0	18.868	16.5	16.5	27.1	16.5	32.9	17.1	0	33.5	39798000	2735900	2317900	5190600	3429800	7215100	3621300	0	15287000	0	0	0	0	5742400	0	0	9150100	1	1	2	1	2	1	0	3	11	ISFEEFCAVVGGLDIHKK;KLDLDNSGSLSVEEFMSLPELQQNPLVQR;LDLDNSGSLSVEEFMSLPELQQNPLVQR;VIDIFDTDGNGEVDFKEFIEGVSQFSVK				1247	9880;10546;11235;21715	True;True;True;True	9969;10639;11333;21941	47152;50469;50470;53804;53805;102599;102600;102601;102602;102603;102604	47883;51282;51283;54690;54691;104160;104161;104162;104163;104164;104165	47883;51283;54691;104160			-1
P17676	P17676	3	3	3	CCAAT/enhancer-binding protein beta	CEBPB	sp|P17676|CEBPB_HUMAN CCAAT/enhancer-binding protein beta OS=Homo sapiens OX=9606 GN=CEBPB PE=1 SV=2	1	3	3	3	0	0	3	2	0	2	0	1	0	0	3	2	0	2	0	1	0	0	3	2	0	2	0	1	13.6	13.6	13.6	36.105	345	345	0	9.0344	0	0	13.6	8.1	0	8.1	0	5.2	39753000	0	0	15418000	14297000	0	7414900	0	2622500	0	0	0	9919800	0	8207000	0	0	0	0	3	2	0	1	0	1	7	APPTACYAGAAPAPSQVK;LVAWDPACLPLPPPPPAFK;VLELTAENER				647	1485;13791;21946	True;True;True	1492;13901;22173	7312;7313;7314;7315;65515;103644;103645;103646	7457;7458;7459;7460;66487;105206;105207;105208	7458;66487;105207			-1
Q13769	Q13769	6	6	6	THO complex subunit 5 homolog	THOC5	sp|Q13769|THOC5_HUMAN THO complex subunit 5 homolog OS=Homo sapiens OX=9606 GN=THOC5 PE=1 SV=2	1	6	6	6	2	2	3	2	2	1	2	1	2	2	3	2	2	1	2	1	2	2	3	2	2	1	2	1	16.5	16.5	16.5	78.507	683	683	0	10.105	5.4	5.4	9.7	4.4	4.8	3.2	6.7	3.2	39621000	7791800	4055400	8482500	7525700	2313000	1308300	4955700	3188500	5837100	4991300	0	0	0	0	0	0	2	2	3	2	2	1	2	1	15	AEVTMGDPHQQTLAR;AMEGEVNVCYK;LNSIMQASLPVQEYLFMPFDQAHK;VGILTLSDYVLELGHPYLWVQK;VTTAMELITPISAGDLLSPDSVLSCLYPGDHGK;YTCQELQR				1498	437;1311;12934;21586;22776;24026	True;True;True;True;True;True	434;1316;13041;21812;23008;24267	2129;2130;6379;6380;61783;101925;101926;101927;101928;101929;101930;101931;101932;107777;113431	2141;2142;6486;6487;62743;103486;103487;103488;103489;103490;103491;103492;103493;109491;115195	2141;6486;62743;103490;109491;115195			-1
O94874	O94874	4	4	4	E3 UFM1-protein ligase 1	UFL1	sp|O94874|UFL1_HUMAN E3 UFM1-protein ligase 1 OS=Homo sapiens OX=9606 GN=UFL1 PE=1 SV=2	1	4	4	4	3	1	2	2	2	2	1	1	3	1	2	2	2	2	1	1	3	1	2	2	2	2	1	1	8.6	8.6	8.6	89.594	794	794	0	44.102	6.3	2.5	3.8	4.8	5	5	2.5	2.5	39593000	9931500	880440	9502700	8383100	4298300	1901500	1915100	2780800	4409100	0	3646300	0	3299300	2368400	0	0	3	1	2	2	2	2	1	1	14	AVFVPDIYSR;GLFSAITRPTAVNSLISK;VNIVDLQQVINVDLIHIENR;YGFQEQLLYSVLEELVNSGR				366	1945;7257;22313;23542	True;True;True;True	1954;7311;22543;23777	9380;9381;34298;105370;105371;105372;105373;111247;111248;111249;111250;111251;111252;111253	9539;9540;34784;106939;106940;106941;106942;112979;112980;112981;112982;112983;112984;112985	9539;34784;106939;112984			-1
O75400	O75400	5	5	5	Pre-mRNA-processing factor 40 homolog A	PRPF40A	sp|O75400|PR40A_HUMAN Pre-mRNA-processing factor 40 homolog A OS=Homo sapiens OX=9606 GN=PRPF40A PE=1 SV=2	1	5	5	5	1	1	3	4	2	0	1	0	1	1	3	4	2	0	1	0	1	1	3	4	2	0	1	0	6	6	6	108.8	957	957	0	10.529	0.9	0.9	3.4	5.2	1.9	0	1.8	0	39448000	4496100	3071300	10653000	12811000	6443300	0	1972700	0	0	0	4297400	5953600	4813400	0	0	0	1	1	3	4	2	0	1	0	12	DRLEIYEDVLFFLSK;FTNMLGQPGSTALDLFK;FYVEDLK;LAFNSLLEK;TYYYNTETK				298	3489;6279;6457;10934;21005	True;True;True;True;True	3514;6326;6505;11031;21221	16684;29488;29489;29490;30268;52203;52204;52205;52206;52207;98980;98981	16907;29897;29898;29899;30688;53036;53037;53038;53039;53040;100453;100454	16907;29899;30688;53036;100453			-1
Q9NPF4	Q9NPF4	3	3	3	Probable tRNA N6-adenosine threonylcarbamoyltransferase	OSGEP	sp|Q9NPF4|OSGEP_HUMAN Probable tRNA N6-adenosine threonylcarbamoyltransferase OS=Homo sapiens OX=9606 GN=OSGEP PE=1 SV=1	1	3	3	3	3	1	2	3	1	0	0	1	3	1	2	3	1	0	0	1	3	1	2	3	1	0	0	1	18.8	18.8	18.8	36.426	335	335	0	24.454	18.8	8.4	14	18.8	8.4	0	0	8.4	39319000	9605700	3754100	3431200	12026000	5483900	0	0	5018000	6474400	0	0	8211400	0	0	0	0	3	1	2	3	1	0	0	1	11	AVILDLLQEALTESGLTSQDIDCIAYTK;GMDVSFSGILSFIEDVAHR;GPGMGAPLVSVAVVAR				2779	1974;7463;7590	True;True;True	1983;7519;7648	9517;9518;9519;9520;9521;9522;35310;35311;35312;35957;35958	9676;9677;9678;9679;9680;9681;35802;35803;35804;36450;36451	9681;35804;36450			-1
Q9HCD5	Q9HCD5	5	5	5	Nuclear receptor coactivator 5	NCOA5	sp|Q9HCD5|NCOA5_HUMAN Nuclear receptor coactivator 5 OS=Homo sapiens OX=9606 GN=NCOA5 PE=1 SV=2	1	5	5	5	2	1	0	3	2	1	0	0	2	1	0	3	2	1	0	0	2	1	0	3	2	1	0	0	13.1	13.1	13.1	65.536	579	579	0	21.968	7.1	2.2	0	6.6	4.3	2.2	0	0	39281000	4985800	2483400	0	9694800	18909000	3207400	0	0	0	0	0	0	0	0	0	0	1	1	0	1	2	1	0	0	6	DLGMVVDLIFLNTEVSLSQALEDVSR;MADEAILQER;NMPQADAMVLVAR;SSTDSLPGPISR;YLTAEETDKIINYLR				2754	3177;14198;15791;19240;23807	True;True;True;True;True	3197;14311;15970;19444;24044	15008;67493;75281;75282;75283;75284;90488;112386;112387	15212;68520;76515;76516;76517;76518;91807;114123;114124	15212;68520;76515;91807;114124			-1
Q9H4L4	Q9H4L4	4	4	4	Sentrin-specific protease 3	SENP3	sp|Q9H4L4|SENP3_HUMAN Sentrin-specific protease 3 OS=Homo sapiens OX=9606 GN=SENP3 PE=1 SV=2	1	4	4	4	2	1	3	4	2	0	0	1	2	1	3	4	2	0	0	1	2	1	3	4	2	0	0	1	10.6	10.6	10.6	65.009	574	574	0	11.594	4.5	2.4	8.5	10.6	5.4	0	0	2.4	39279000	10513000	2518500	10536000	8348100	4552400	0	0	2812000	6245800	0	5717000	3756500	3917300	0	0	0	2	2	3	3	2	0	0	1	13	GLVLQLIQSYQR;HLALSQPFSFTQQDMPK;LGLLGALMAEDGVR;SGGGFGPDPGSGTTVPAR				2686	7440;8300;11754;18203	True;True;True;True	7496;8363;11854;18403	35211;35212;39252;39253;39254;56140;56141;56142;56143;56144;56145;85810;85811	35702;35703;39833;39834;39835;57032;57033;57034;57035;57036;57037;57038;87118;87119	35702;39833;57033;87118			-1
P16435	P16435	6	6	6	NADPH--cytochrome P450 reductase	POR	sp|P16435|NCPR_HUMAN NADPH--cytochrome P450 reductase OS=Homo sapiens OX=9606 GN=POR PE=1 SV=2	1	6	6	6	4	2	3	3	3	2	4	2	4	2	3	3	3	2	4	2	4	2	3	3	3	2	4	2	12.9	12.9	12.9	76.689	677	677	0	7.9905	9.6	5.2	8.3	6.4	8.1	6.9	8.3	4.3	39237000	14302000	2012300	5791600	5334500	4563400	1020100	3756700	2456800	3112300	2434700	3111400	2451500	4096400	0	3432100	0	3	2	3	2	2	2	4	1	19	ALVPMFVR;DVQNTFYDIVAELGAMEHAQAVDYIK;DVQNTFYDIVAELGAMEHAQAVDYIKK;FAVFGLGNK;IFELGLGDDDGNLEEDFITWR;TNVLYELAQYASEPSEQELLRK				635	1270;3702;3703;5408;8917;20456	True;True;True;True;True;True	1275;3729;3730;5442;8988;20667	6189;6190;6191;6192;6193;17712;17713;17714;17715;17716;17717;17718;17719;25398;25399;25400;25401;42169;42170;42171;42172;42173;96248	6296;6297;6298;6299;6300;17946;17947;17948;17949;17950;17951;17952;17953;25735;25736;25737;25738;42770;42771;42772;42773;42774;97697	6299;17946;17953;25737;42773;97697			-1
O95721	O95721	3	3	3	Synaptosomal-associated protein 29	SNAP29	sp|O95721|SNP29_HUMAN Synaptosomal-associated protein 29 OS=Homo sapiens OX=9606 GN=SNAP29 PE=1 SV=1	1	3	3	3	1	1	1	1	0	1	1	2	1	1	1	1	0	1	1	2	1	1	1	1	0	1	1	2	17.1	17.1	17.1	28.97	258	258	0	4.372	4.3	4.3	8.1	4.3	0	4.3	4.3	8.9	39026000	9612400	6009600	1192500	6845500	0	5841200	5210500	4314600	0	0	0	0	0	0	0	0	1	1	1	1	0	1	1	1	7	DLPDGPDAPADR;SKPVETPPEQNGTLTSQPNNR;SVFGGLVNYFK				422	3256;18487;19392	True;True;True	3277;18687;19596	15398;87080;91163;91164;91165;91166;91167;91168	15604;88390;92484;92485;92486;92487;92488;92489	15604;88390;92488			-1
P56377	P56377	4	4	3	AP-1 complex subunit sigma-2	AP1S2	sp|P56377|AP1S2_HUMAN AP-1 complex subunit sigma-2 OS=Homo sapiens OX=9606 GN=AP1S2 PE=1 SV=1	1	4	4	3	3	3	2	3	0	0	1	0	3	3	2	3	0	0	1	0	2	2	1	2	0	0	0	0	26.8	26.8	21.7	18.615	157	157	0	12.786	21	21	10.8	21	0	0	5.1	0	38998000	17136000	6080500	6966900	8045400	0	0	769030	0	5559800	6136700	5748000	4917700	0	0	0	0	3	3	2	3	0	0	1	0	12	AIEQADLLQEEAETPR;ELVQTVLAR;MCSFLEWR;MQFMLLFSR				1118	781;4731;14277;14869	True;True;True;True	782;4760;14395;15024	3810;3811;3812;22435;67955;67956;67957;67958;67959;70625;70626;70627	3837;3838;3839;22713;68986;68987;68988;68989;68990;71672;71673;71674	3837;22713;68987;71673			-1
Q8NB90	Q8NB90	6	5	5	Spermatogenesis-associated protein 5	SPATA5	sp|Q8NB90|AFG2H_HUMAN ATPase family protein 2 homolog OS=Homo sapiens OX=9606 GN=SPATA5 PE=1 SV=3	1	6	5	5	4	2	3	3	4	1	3	3	3	2	3	3	4	0	3	2	3	2	3	3	4	0	3	2	14.7	13.3	13.3	97.903	893	893	0	13.242	9.4	3.8	8.1	7.1	11.6	1.3	5.8	7.7	38971000	6868500	2599100	6827200	8754100	6782300	0	3844800	3295100	2549500	2500800	2695500	2621800	2504300	0	2919600	2719000	4	2	3	3	4	0	3	2	21	AVAPSIIFFDELDALAVER;EAALLALEEDIQANLIMK;GVLLYGPPGTGK;TFQNSLIHLGLNTMK;VLAQLLTEMDGIEQLKDVTILAATNRPDR;VVASLLTLMDGIGSEVSEGQVLVLGATNRPHALDAALR				2092	1881;3786;7959;19899;21880;22807	True;True;False;True;True;True	1889;3813;8020;20107;22107;23039	9067;9068;9069;9070;9071;9072;9073;18131;18132;37716;37717;37718;93638;93639;93640;93641;93642;103352;103353;107899;107900;107901;107902;107903	9219;9220;9221;9222;9223;9224;9225;18365;18366;38278;38279;38280;95039;95040;95041;95042;95043;104914;104915;109613;109614;109615;109616;109617	9222;18366;38278;95042;104915;109615			-1
O76003	O76003	5	5	5	Glutaredoxin-3	GLRX3	sp|O76003|GLRX3_HUMAN Glutaredoxin-3 OS=Homo sapiens OX=9606 GN=GLRX3 PE=1 SV=2	1	5	5	5	1	1	2	1	2	3	2	2	1	1	2	1	2	3	2	2	1	1	2	1	2	3	2	2	30.7	30.7	30.7	37.432	335	335	0	11.764	8.1	7.5	10.7	7.5	15.5	19.4	15.5	12.5	38903000	1406100	2453200	5916400	5401900	7725400	6513400	5462600	4023900	0	0	0	0	5061200	4416400	4961400	0	1	1	1	1	2	2	2	2	12	ELKENGELLPILR;ELPQVSFVK;LEAEGVPEVSEKYEISSVPTFLFFK;QILEILNSTGVEYETFDILEDEEVRQGLK;SLLVVHFWAPWAPQCAQMNEVMAELAK				354	4618;4683;11299;16744;18673	True;True;True;True;True	4647;4712;11397;16933;18873	21997;21998;22289;54038;54039;54040;54041;54042;79660;87926;87927;87928;87929;87930	22274;22275;22567;54924;54925;54926;54927;54928;80922;89237;89238;89239;89240;89241	22275;22567;54928;80922;89239			-1
Q8IX01	Q8IX01	9	9	9	SURP and G-patch domain-containing protein 2	SUGP2	sp|Q8IX01|SUGP2_HUMAN SURP and G-patch domain-containing protein 2 OS=Homo sapiens OX=9606 GN=SUGP2 PE=1 SV=2	1	9	9	9	7	1	4	4	0	0	0	0	7	1	4	4	0	0	0	0	7	1	4	4	0	0	0	0	11.2	11.2	11.2	120.21	1082	1082	0	19.726	8.6	0.7	5.5	5.3	0	0	0	0	38888000	18570000	0	11561000	8757000	0	0	0	0	4594700	0	3306500	2984600	0	0	0	0	7	1	4	4	0	0	0	0	16	ALNIVDQEGSLLGK;AWLVSSGCPLQVK;DFCFFTIK;ILEAVGLQDIAPSPAAFPNFEDSTLFGR;IPLGLDLK;LIEKECLEK;RVCLIQEPK;TLSNPLDLALALETTNSLCR;VDNEFLNMLLDK				2017	1159;2099;2768;9343;9680;11985;17756;20337;21273	True;True;True;True;True;True;True;True;True	1163;2109;2786;9421;9768;12086;17953;20548;21491	5597;5598;10134;10135;10136;13123;44338;44339;46010;46011;46012;57253;83919;95661;100212;100213	5643;5644;10295;10296;10297;13312;44969;44970;46667;46668;46669;58166;85222;97090;101689;101690	5644;10296;13312;44969;46667;58166;85222;97090;101690			-1
Q13126	Q13126	2	2	2	S-methyl-5-thioadenosine phosphorylase	MTAP	sp|Q13126|MTAP_HUMAN S-methyl-5-thioadenosine phosphorylase OS=Homo sapiens OX=9606 GN=MTAP PE=1 SV=2	1	2	2	2	1	1	1	1	1	1	1	1	1	1	1	1	1	1	1	1	1	1	1	1	1	1	1	1	11.7	11.7	11.7	31.236	283	283	0	13.816	8.1	3.5	8.1	8.1	8.1	8.1	8.1	8.1	38858000	6055600	2726600	5648000	4854100	4589900	3868600	5439500	5675700	0	0	0	0	0	0	0	0	1	1	1	1	0	1	1	1	7	GTMVTIEGPR;SLLLTTIPQIGSTEWSETLHNLK				1438	7862;18651	True;True	7921;18851	37216;87810;87811;87812;87813;87814;87815;87816	37728;89121;89122;89123;89124;89125;89126;89127	37728;89127			-1
P60059	P60059	2	2	2	Protein transport protein Sec61 subunit gamma	SEC61G	sp|P60059|SC61G_HUMAN Protein transport protein Sec61 subunit gamma OS=Homo sapiens OX=9606 GN=SEC61G PE=1 SV=1	1	2	2	2	1	1	2	1	1	0	1	1	1	1	2	1	1	0	1	1	1	1	2	1	1	0	1	1	36.8	36.8	36.8	7.7412	68	68	0	8.5966	17.6	17.6	36.8	17.6	17.6	0	17.6	17.6	38814000	6494400	3149900	13901000	5465300	4018400	0	2610100	3174100	0	0	0	0	0	0	0	0	1	1	2	1	1	0	1	1	8	LIHIPINNIIVGG;MDQVMQFVEPSR				1133	12008;14327	True;True	12109;14447	57360;68186;68187;68188;68189;68190;68191;68192	58275;69217;69218;69219;69220;69221;69222;69223	58275;69222			-1
Q9BUQ8	Q9BUQ8	6	6	6	Probable ATP-dependent RNA helicase DDX23	DDX23	sp|Q9BUQ8|DDX23_HUMAN Probable ATP-dependent RNA helicase DDX23 OS=Homo sapiens OX=9606 GN=DDX23 PE=1 SV=3	1	6	6	6	2	3	5	4	3	1	2	3	2	3	5	4	3	1	2	3	2	3	5	4	3	1	2	3	8.3	8.3	8.3	95.581	820	820	0	15.516	3	4.9	7.1	5.9	4.5	1.2	3.3	4.3	38722000	2431200	3752800	13280000	9371500	4370500	475240	1879800	3161100	2517800	2110000	2983200	3154300	0	0	0	2049700	2	3	5	4	1	0	1	2	18	ELAQQIEEETIK;HQVQLLGR;IFREDYSITTK;QAIPIGLQNR;TAAFLIPLLVWITTLPK;TVAVIGGISR				2556	4512;8447;8961;16429;19591;20828	True;True;True;True;True;True	4541;8513;9033;16617;19795;21040	21461;21462;21463;39965;39966;39967;39968;42354;42355;42356;78178;78179;78180;78181;92067;92068;92069;92070;92071;92072;92073;92074;97991;97992	21737;21738;21739;40552;40553;40554;40555;42955;42956;42957;79435;79436;79437;79438;93392;93393;93394;93395;93396;93397;93398;93399;99449;99450	21739;40553;42956;79438;93397;99449			-1
Q68CQ4	Q68CQ4	4	4	4	Digestive organ expansion factor homolog	DIEXF	sp|Q68CQ4|DIEXF_HUMAN Digestive organ expansion factor homolog OS=Homo sapiens OX=9606 GN=DIEXF PE=1 SV=2	1	4	4	4	3	1	3	3	2	0	2	1	3	1	3	3	2	0	2	1	3	1	3	3	2	0	2	1	6.3	6.3	6.3	87.054	756	756	0	5.9582	3.4	1.5	4.9	3.4	2	0	2	1.1	38571000	12022000	2839900	9039900	9823400	2628800	0	946070	1270500	4386600	0	4435400	3581800	1922000	0	0	0	3	1	2	3	2	0	2	1	14	DLFYPER;NLIFYELPTYPHFYSEICNMLR;SQSQLLNTLTK;VLIVVPFR				1804	3166;15645;19100;22027	True;True;True;True	3186;15821;19303;22255	14965;14966;14967;14968;14969;74601;89832;89833;89834;104083;104084;104085;104086;104087;104088	15169;15170;15171;15172;15173;75829;91148;91149;91150;105646;105647;105648;105649;105650;105651	15172;75829;91149;105650			-1
Q969E8	Q969E8	3	3	3	Pre-rRNA-processing protein TSR2 homolog	TSR2	sp|Q969E8|TSR2_HUMAN Pre-rRNA-processing protein TSR2 homolog OS=Homo sapiens OX=9606 GN=TSR2 PE=1 SV=1	1	3	3	3	1	0	1	0	2	1	2	1	1	0	1	0	2	1	2	1	1	0	1	0	2	1	2	1	26.2	26.2	26.2	20.894	191	191	0	5.4311	6.3	0	6.3	0	21.5	15.2	19.9	6.3	38567000	6698200	0	7007100	0	12239000	1332100	2712900	8577100	0	0	0	0	0	0	0	0	1	0	1	0	2	1	2	1	8	AGVCAALEAWPALQIAVENGFGGVHSQEK;EMASCITQR;WLGGAVEDYFMR				2266	691;4757;23183	True;True;True	692;4786;23416	3469;3470;3471;22579;109600;109601;109602;109603	3495;3496;3497;22866;111317;111318;111319;111320	3497;22866;111318			-1
P84098	P84098	4	4	4	60S ribosomal protein L19	RPL19	sp|P84098|RL19_HUMAN 60S ribosomal protein L19 OS=Homo sapiens OX=9606 GN=RPL19 PE=1 SV=1	1	4	4	4	2	1	2	2	0	2	0	0	2	1	2	2	0	2	0	0	2	1	2	2	0	2	0	0	18.4	18.4	18.4	23.466	196	196	0	13.315	13.8	8.7	9.2	13.8	0	13.3	0	0	38550000	8429500	5942900	7251200	10463000	0	6463200	0	0	6676900	0	0	8092900	0	0	0	0	2	1	2	2	0	2	0	0	9	HMYHSLYLK;LLADQAEAR;LLADQAEARR;VWLDPNETNEIANANSR				1303	8387;12203;12204;22986	True;True;True;True	8451;12306;12307;23219	39661;58274;58275;58276;58277;108664;108665;108666;108667	40244;59216;59217;59218;59219;110379;110380;110381;110382	40244;59217;59218;110382			-1
P61224;A6NIZ1	P61224;A6NIZ1	6;5	6;5	2;1	Ras-related protein Rap-1b;Ras-related protein Rap-1b-like protein	RAP1B	sp|P61224|RAP1B_HUMAN Ras-related protein Rap-1b OS=Homo sapiens OX=9606 GN=RAP1B PE=1 SV=1;sp|A6NIZ1|RP1BL_HUMAN Ras-related protein Rap-1b-like protein OS=Homo sapiens OX=9606 PE=2 SV=1	2	6	6	2	3	4	0	3	2	1	0	3	3	4	0	3	2	1	0	3	1	1	0	1	0	1	0	0	50	50	21.2	20.825	184	184;184	0	15.349	19	20.1	0	14.7	22.3	14.1	0	27.7	38405000	10698000	7104200	0	11048000	1674900	989770	0	6890500	4648100	3641000	0	4534400	0	0	0	4593500	2	3	0	2	2	1	0	3	13	INVNEIFYDLVR;NGQGFALVYSITAQSTFNDLQDLREQILR;QVEVDAQQCMLEILDTAGTEQFTAMR;QWNNCAFLESSAK;SKINVNEIFYDLVR;YDPTIEDSYR				1163	9632;15402;17336;17422;18475;23427	True;True;True;True;True;True	9719;15577;17528;17614;18675;23661	45796;45797;45798;45799;45800;73415;73416;82199;82569;82570;82571;87022;87023;110663;110664;110665	46452;46453;46454;46455;46456;74639;74640;83480;83858;83859;83860;88331;88332;112388;112389;112390	46452;74639;83480;83858;88332;112389			-1;-1
Q9NYU2	Q9NYU2	8	8	8	UDP-glucose:glycoprotein glucosyltransferase 1	UGGT1	sp|Q9NYU2|UGGG1_HUMAN UDP-glucose:glycoprotein glucosyltransferase 1 OS=Homo sapiens OX=9606 GN=UGGT1 PE=1 SV=3	1	8	8	8	4	1	3	4	2	3	3	2	4	1	3	4	2	3	3	2	4	1	3	4	2	3	3	2	9.1	9.1	9.1	177.19	1555	1555	0	8.9288	5.5	1.6	3.2	4.4	3	4	4.6	1.9	38347000	7224200	1406400	4962200	5897700	6477700	3641500	5620500	3116400	2306200	0	2992100	1934300	3147500	0	3037700	3798400	4	1	2	3	2	3	3	2	20	EISYENTQISR;EIYDDSFIRPVTFWIVGDFDSPSGR;FLDMPQSPLFTLNLNTPESWMVESVR;IIGPLEDSELFNQDDFHLLENIILK;ILFLDVLFPLVVDK;IMMLSVLK;TIDLCNNPMTK;YNSWPSSLQELLRPTFPGVIR				2906	4413;4432;5820;9172;9373;9553;20062;23886	True;True;True;True;True;True;True;True	4441;4461;5860;9247;9451;9636;20272;24126	21033;21136;21137;27277;43465;43466;43467;43468;43469;43470;43471;44484;44485;44486;45371;45372;94413;112810;112811;112812;112813;112814	21304;21409;21410;27631;44083;44084;44085;44086;44087;44088;44089;45115;45116;45117;46015;46016;95817;114552;114553;114554;114555;114556	21304;21409;27631;44085;45116;46015;95817;114552			-1
Q9H6D7	Q9H6D7	6	6	6	HAUS augmin-like complex subunit 4	HAUS4	sp|Q9H6D7|HAUS4_HUMAN HAUS augmin-like complex subunit 4 OS=Homo sapiens OX=9606 GN=HAUS4 PE=1 SV=1	1	6	6	6	4	3	3	3	0	0	0	0	4	3	3	3	0	0	0	0	4	3	3	3	0	0	0	0	20.4	20.4	20.4	42.399	363	363	0	15.818	14.6	7.2	9.9	12.4	0	0	0	0	38223000	17821000	5861900	7341000	7198700	0	0	0	0	4256800	3278300	0	2837500	0	0	0	0	6	3	3	3	0	0	0	0	15	ADLLELMPLSEDFVWMR;EDLLQNPYFSK;EIPPLLGLEK;LLLNLSQHVDESGLSLTLAK;LLVTELMR;WALQEFSK				2692	316;4016;4397;12493;12731;23068	True;True;True;True;True;True	313;4043;4425;12598;12837;23301	1590;1591;1592;1593;1594;19194;20976;59757;59758;60905;60906;109055;109056;109057;109058	1598;1599;1600;1601;1602;1603;19433;21238;60715;60716;61864;61865;110770;110771;110772;110773	1601;19433;21238;60716;61864;110772			-1
P33176;O60282;Q12840	P33176	6;2;2	6;2;2	6;2;2	Kinesin-1 heavy chain	KIF5B	sp|P33176|KINH_HUMAN Kinesin-1 heavy chain OS=Homo sapiens OX=9606 GN=KIF5B PE=1 SV=1	3	6	6	6	2	1	4	4	2	0	2	2	2	1	4	4	2	0	2	2	2	1	4	4	2	0	2	2	11	11	11	109.68	963	963;957;1032	0	13.769	3.8	1.6	6.2	8	5.3	0	4	4	38196000	4597600	1251100	13557000	10410000	3488600	0	1872800	3018600	0	0	0	0	0	0	1776100	2500500	1	1	2	2	1	0	2	1	10	GGGAFVQNSQPVAVR;ILQDSLGGNCR;LQAENDASKEEVKEVLQALEELAVNYDQK;QLEESVDALSEELVQLR;SLSALGNVISALAEGSTYVPYR;TGAEGAVLDEAK				818	6899;9463;13121;16857;18724;19922	True;True;True;True;True;True	6948;9542;13229;17047;18924;20130	32444;32445;32446;32447;44952;44953;62647;62648;80164;80165;88185;88186;88187;88188;88189;88190;93747	32881;32882;32883;32884;45592;45593;63610;63611;81426;81427;89498;89499;89500;89501;89502;89503;95150	32883;45592;63610;81426;89498;95150			-1;-1;-1
P41250	P41250	7	7	7	Glycine--tRNA ligase	GARS	sp|P41250|GARS_HUMAN Glycine--tRNA ligase OS=Homo sapiens OX=9606 GN=GARS1 PE=1 SV=3	1	7	7	7	2	3	1	3	1	1	3	1	2	3	1	3	1	1	3	1	2	3	1	3	1	1	3	1	15.2	15.2	15.2	83.165	739	739	0	24.267	4.9	7.7	3.5	6.4	3.5	2	6	2.8	38175000	3201600	3862200	2470400	8942900	6259700	1304200	8981400	3152400	2799100	2772700	0	3697000	0	0	0	0	2	3	1	3	1	1	3	1	15	AEISELPSIVQDLANGNITWADVEAR;FQNVADLHLYLYSAK;LGDAVEQGVINNTVLGYFIGR;LLEFNQGKLPFAAAQIGNSFR;NNIIQTWR;SCYDLSCHAR;TVNVVQFEPSK				896	385;6102;11639;12311;15826;17931;20891	True;True;True;True;True;True;True	382;6146;11737;12415;16007;18128;21104	1918;1919;1920;1921;1922;28589;28590;55481;55482;58781;75456;84608;84609;84610;98301	1927;1928;1929;1930;1931;28965;28966;56370;56371;59723;76691;85913;85914;85915;99759	1931;28966;56370;59723;76691;85915;99759			-1
P21281;P15313	P21281	6;1	6;1	6;1	V-type proton ATPase subunit B, brain isoform	ATP6V1B2	sp|P21281|VATB2_HUMAN V-type proton ATPase subunit B, brain isoform OS=Homo sapiens OX=9606 GN=ATP6V1B2 PE=1 SV=3	2	6	6	6	1	1	1	1	3	4	3	3	1	1	1	1	3	4	3	3	1	1	1	1	3	4	3	3	26.6	26.6	26.6	56.5	511	511;513	0	12.951	3.9	3.9	3.9	3.9	15.5	19.6	13.9	11	38125000	2869300	2060900	3047500	3589600	6824800	7702900	5926800	6102600	0	0	0	0	4231200	5979100	6679800	5076000	1	1	1	1	3	4	3	3	17	AVVGEEALTSDDLLYLEFLQK;GPVVLAEDFLDIMGQPINPQCR;IPIFSAAGLPHNEIAAQICR;IYPEEMIQTGISAIDGMNSIAR;NGSITQIPILTMPNDDITHPIPDLTGYITEGQIYVDR;TVFETLDIGWQLLR				690	2065;7645;9672;10286;15409;20853	True;True;True;True;True;True	2075;7703;9760;10376;15584;21065	9975;36239;36240;45973;45974;45975;45976;45977;45978;45979;45980;49285;73437;73438;73439;98104;98105	10136;36744;36745;46630;46631;46632;46633;46634;46635;46636;46637;50087;74661;74662;74663;99562;99563	10136;36745;46631;50087;74661;99562			-1;-1
Q8N3X1	Q8N3X1	6	6	6	Formin-binding protein 4	FNBP4	sp|Q8N3X1|FNBP4_HUMAN Formin-binding protein 4 OS=Homo sapiens OX=9606 GN=FNBP4 PE=1 SV=3	1	6	6	6	2	0	2	0	3	4	3	3	2	0	2	0	3	4	3	3	2	0	2	0	3	4	3	3	10.2	10.2	10.2	110.26	1017	1017	0	11.692	2.2	0	2.2	0	4.3	7.7	3.5	3.7	38101000	4636000	0	5283700	0	5657000	6624400	8578400	7321000	3185000	0	3695600	0	3324500	3996000	3258600	4013100	2	0	2	0	3	4	3	3	17	EGALNGNYLK;FEFLGINR;GMSLQSNYLGLAAAPAIMSYAECSVPIGVTAPSLQPVQAR;NANFEALPEDWR;QSISNFHVLLLQTETR;VVQNPPKPVMTTRPTAVK				2063	4183;5504;7490;15157;17221;22928	True;True;True;True;True;True	4210;5540;7547;15332;17412;23160	19923;19924;19925;19926;19927;25920;35475;72322;72323;72324;72325;72326;81679;81680;81681;81682;108397	20177;20178;20179;20180;20181;26272;35968;73538;73539;73540;73541;73542;82953;82954;82955;82956;110112	20179;26272;35968;73539;82955;110112			-1
Q8N4N8;Q99661	Q8N4N8	3;1	2;1	2;1	Kinesin-like protein KIF2B	KIF2B	sp|Q8N4N8|KIF2B_HUMAN Kinesin-like protein KIF2B OS=Homo sapiens OX=9606 GN=KIF2B PE=1 SV=3	2	3	2	2	0	0	0	0	1	1	0	1	0	0	0	0	0	1	0	1	0	0	0	0	0	1	0	1	7.7	5.5	5.5	76.253	673	673;725	0.008062	1.7112	0	0	0	0	2.2	3.9	0	1.6	37893000	0	0	0	0	0	14125000	0	23768000	0	0	0	0	0	0	0	0	0	0	0	0	0	1	0	0	1	FSLVDLAGNER;GMATCFAYGQTGSGK;GSSQWLENIQERAGGVHHDIDFCIAR				2066	6196;7458;7800	True;False;True	6243;7514;7858	29126;35286;36903	29534;35778;37413	29534;35778;37413			-1;-1
P45974;Q92995	P45974	7;1	7;1	7;1	Ubiquitin carboxyl-terminal hydrolase 5	USP5	sp|P45974|UBP5_HUMAN Ubiquitin carboxyl-terminal hydrolase 5 OS=Homo sapiens OX=9606 GN=USP5 PE=1 SV=2	2	7	7	7	1	0	0	0	6	2	4	5	1	0	0	0	6	2	4	5	1	0	0	0	6	2	4	5	14.9	14.9	14.9	95.785	858	858;863	0	14.745	3	0	0	0	12.9	3.6	9.3	12	37841000	4380900	0	0	0	13213000	1886600	6550400	11810000	0	0	0	0	5745800	0	4715300	6465800	1	0	0	0	5	2	4	4	16	AQVPFSSCLEAYGAPEQVDDFWSTALQAK;FTFGLDWVPK;IGEWELIQESGVPLKPLFGPGYTGIR;MALPELVR;NLGNSCYLNSVVQVLFSIPDFQR;QQDAQEFFLHLINMVER;SAADSISESVPVGPK				922	1618;6259;9018;14232;15632;17130;17789	True;True;True;True;True;True;True	1625;6306;9090;14348;15808;17321;17986	7921;7922;7923;29415;29416;42648;42649;42650;42651;67684;67685;67686;74546;74547;74548;81331;84029;84030	8066;8067;8068;29823;29824;43249;43250;43251;43252;68712;68713;68714;75773;75774;75775;82604;85333;85334	8068;29824;43249;68712;75775;82604;85333			-1;-1
P61160	P61160	4	4	4	Actin-related protein 2	ACTR2	sp|P61160|ARP2_HUMAN Actin-related protein 2 OS=Homo sapiens OX=9606 GN=ACTR2 PE=1 SV=1	1	4	4	4	2	1	3	2	2	1	1	2	2	1	3	2	2	1	1	2	2	1	3	2	2	1	1	2	21.1	21.1	21.1	44.76	394	394	0	11.382	12.2	3	18	12.2	12.2	9.1	9.1	12.2	37825000	7273600	1283700	11413000	5472700	3210400	2067000	3246700	3857900	3187400	0	2534000	0	0	2381100	3420900	0	2	0	3	1	1	2	2	1	12	CGYAGSNFPEHIFPALVGRPIIR;DLMVGDEASELR;FEAPEALFQPHLINVEGVGVAELLFNTIQAADIDTR;ILLTEPPMNPTK				1158	2307;3247;5492;9433	True;True;True;True	2319;3267;5528;9511	11090;15337;25841;25842;25843;25844;25845;25846;25847;25848;25849;25850;25851;44759;44760;44761;44762;44763	11272;15541;26193;26194;26195;26196;26197;26198;26199;26200;26201;26202;26203;45393;45394;45395;45396;45397	11272;15541;26193;45397			-1
A6NCK2;Q96BQ3	A6NCK2;Q96BQ3	3;2	3;2	3;2	Tripartite motif-containing protein 43B;Tripartite motif-containing protein 43	TRIM43B;TRIM43	sp|A6NCK2|TR43B_HUMAN Tripartite motif-containing protein 43B OS=Homo sapiens OX=9606 GN=TRIM43B PE=3 SV=3;sp|Q96BQ3|TRI43_HUMAN Tripartite motif-containing protein 43 OS=Homo sapiens OX=9606 GN=TRIM43 PE=1 SV=1	2	3	3	3	2	3	3	2	0	0	0	0	2	3	3	2	0	0	0	0	2	3	3	2	0	0	0	0	14.1	14.1	14.1	52.31	446	446;446	0	21.281	8.1	14.1	14.1	11.7	0	0	0	0	37791000	9141600	6477900	12608000	9563400	0	0	0	0	4498500	3757000	4236300	6256300	0	0	0	0	2	3	3	2	0	0	0	0	10	EMYQELMEMCHKPEVELLQDLGDIVAR;MDSDFSHAFQK;SSLIWSYPAGSLTFPVRPFFYTGHR				11	4800;14330;19198	True;True;True	4830;14450;19402	22773;22774;22775;68205;68206;68207;90272;90273;90274;90275	23061;23062;23063;69236;69237;69238;91591;91592;91593;91594	23063;69238;91594			-1;-1
Q96G25	Q96G25	4	4	4	Mediator of RNA polymerase II transcription subunit 8	MED8	sp|Q96G25|MED8_HUMAN Mediator of RNA polymerase II transcription subunit 8 OS=Homo sapiens OX=9606 GN=MED8 PE=1 SV=2	1	4	4	4	3	1	2	2	2	0	1	0	3	1	2	2	2	0	1	0	3	1	2	2	2	0	1	0	27.6	27.6	27.6	29.08	268	268	0	13.73	22.4	5.2	15.3	12.3	15.3	0	7.1	0	37704000	11296000	2861900	7453700	11824000	4268300	0	0	0	5904900	0	5158800	0	3488000	0	0	0	3	1	2	2	2	0	1	0	11	LTWPSVLDSFALLSGQLNTLNK;NQVIIPLVLSPDRDEDLMR;QTFNPTDTNALVAAVAFGK;VPVFSHEVVPDHLR				2349	13774;15973;17268;22444	True;True;True;True	13884;16157;17459;22674	65426;65427;65428;76145;76146;76147;76148;76149;81871;105985;105986	66398;66399;66400;77386;77387;77388;77389;77390;83149;107561;107562	66400;77388;83149;107562			-1
Q9H9T3	Q9H9T3	8	8	8	Elongator complex protein 3	ELP3	sp|Q9H9T3|ELP3_HUMAN Elongator complex protein 3 OS=Homo sapiens OX=9606 GN=ELP3 PE=1 SV=2	1	8	8	8	1	2	0	3	5	2	7	2	1	2	0	3	5	2	7	2	1	2	0	3	5	2	7	2	19.4	19.4	19.4	62.258	547	547	0	13.697	1.6	3.3	0	5.3	13.3	3.5	17.6	3.1	37609000	1371400	1921800	0	4528700	11891000	2242700	13040000	2614300	0	1357700	0	1669100	3525500	1616800	4263300	0	1	1	0	3	5	1	6	2	19	AVCESFHLAK;DYVANGGWETFLSYEDPDQDILIGLLR;GTGLYELWK;IAVISGVGTR;ILALVPPWTR;KGDLSPAELMMLTIGDVIK;LYPTLVIR;SYSPSDLVELVAR				2732	1892;3771;7841;8694;9300;10430;14147;19566	True;True;True;True;True;True;True;True	1900;3798;7899;8764;9378;10520;14259;19770	9119;18048;18049;37113;37114;37115;37116;37117;37118;41095;41096;41097;41098;44138;44139;49952;49953;67254;67255;67256;67257;91948	9272;18282;18283;37623;37624;37625;37626;37627;37628;41685;41686;41687;41688;44769;44770;50758;50759;68278;68279;68280;68281;93273	9272;18283;37623;41687;44769;50759;68280;93273			-1
Q15386	Q15386	9	9	9	Ubiquitin-protein ligase E3C	UBE3C	sp|Q15386|UBE3C_HUMAN Ubiquitin-protein ligase E3C OS=Homo sapiens OX=9606 GN=UBE3C PE=1 SV=3	1	9	9	9	5	0	5	5	5	0	6	5	5	0	5	5	5	0	6	5	5	0	5	5	5	0	6	5	11	11	11	123.92	1083	1083	0	12.235	5.6	0	7.6	6.1	6.1	0	6.4	5.9	37557000	6075200	0	6879900	6914800	6790200	0	4763400	6134000	1754900	0	2134000	2212000	2478000	0	2409900	2454300	5	0	5	4	5	0	6	4	29	ALYENMLVELPFAGFFLSK;DSASEEVFTTMASVCHTLMVQHR;EFLNELLK;LIWLYQNLIK;MITGSMVPLLQVISR;QGLANVVSLEWLR;QLAVLTELPFVVPFEER;QLLFFYK;VITNLVK				1611	1291;3504;4143;12120;14613;16650;16837;16920;21828	True;True;True;True;True;True;True;True;True	1296;3529;4170;12223;14753;16838;17027;17110;22055	6275;6276;6277;6278;6279;6280;16748;19745;19746;19747;19748;19749;19750;57916;69491;69492;69493;69494;79190;79191;80091;80092;80093;80094;80095;80420;80421;80422;80423;80424;103121	6382;6383;6384;6385;6386;6387;16971;19999;20000;20001;20002;20003;20004;58857;70528;70529;70530;70531;80448;80449;81353;81354;81355;81356;81357;81683;81684;81685;81686;81687;104683	6382;16971;20004;58857;70528;80448;81354;81687;104683			-1
P62910	P62910	4	4	4	60S ribosomal protein L32	RPL32	sp|P62910|RL32_HUMAN 60S ribosomal protein L32 OS=Homo sapiens OX=9606 GN=RPL32 PE=1 SV=2	1	4	4	4	1	1	1	1	0	1	2	3	1	1	1	1	0	1	2	3	1	1	1	1	0	1	2	3	29.6	29.6	29.6	15.86	135	135	0	29.456	12.6	12.6	12.6	12.6	0	9.6	18.5	29.6	37535000	3835200	2203000	7189600	6983000	0	3190800	3988700	10145000	0	0	0	0	0	0	0	0	1	1	1	1	0	1	2	4	11	ELEVLLMCNK;FKGQILMPNIGYGSNKK;GQILMPNIGYGSNKK;SYCAEIAHNVSSK				1239	4557;5783;7666;19533	True;True;True;True	4586;5823;7724;19737	21715;21716;27131;27132;27133;27134;27135;36330;91817;91818;91819	21992;21993;27485;27486;27487;27488;27489;36836;93141;93142;93143	21992;27486;36836;93141			-1
Q9NPE3	Q9NPE3	3	3	3	H/ACA ribonucleoprotein complex subunit 3	NOP10	sp|Q9NPE3|NOP10_HUMAN H/ACA ribonucleoprotein complex subunit 3 OS=Homo sapiens OX=9606 GN=NOP10 PE=1 SV=1	1	3	3	3	2	3	2	2	1	0	1	1	2	3	2	2	1	0	1	1	2	3	2	2	1	0	1	1	62.5	62.5	62.5	7.7059	64	64	0	12.272	42.2	62.5	42.2	42.2	17.2	0	17.2	17.2	37391000	8271600	8849200	8326600	8170300	1838300	0	1935400	0	5250200	6036100	5287800	5020800	0	0	0	0	2	3	3	2	1	0	1	1	13	KFDPMGQQTCSAHPAR;MFLQYYLNEQGDR;VLMTQQPRPVL				2778	10398;14480;22073	True;True;True	10488;14607;22301	49802;49803;49804;49805;68874;104283;104284;104285;104286;104287;104288;104289	50606;50607;50608;50609;69908;105846;105847;105848;105849;105850;105851;105852;105853	50609;69908;105848			-1
O95299	O95299	6	6	6	NADH dehydrogenase [ubiquinone] 1 alpha subcomplex subunit 10, mitochondrial	NDUFA10	sp|O95299|NDUAA_HUMAN NADH dehydrogenase [ubiquinone] 1 alpha subcomplex subunit 10, mitochondrial OS=Homo sapiens OX=9606 GN=NDUFA10 PE=1 SV=1	1	6	6	6	3	1	2	4	2	1	2	2	3	1	2	4	2	1	2	2	3	1	2	4	2	1	2	2	23.1	23.1	23.1	40.75	355	355	0	13.926	14.9	3.4	8.7	14.4	9.6	3.4	5.9	9.6	37318000	6394500	1546600	5075500	10723000	4978400	1184800	3147000	4268800	3193400	0	3330800	3931300	3161700	0	0	3493500	3	1	2	3	1	1	2	2	15	CEVLQYSAR;LLQYSDALEHLLTTGQGVVLER;SIFSDFVFLEAMYNQGFIR;VITVDGNICTGK;VVEDIEYLK;YGMWHFLLGDK				394	2250;12627;18358;21829;22825;23581	True;True;True;True;True;True	2261;12732;18558;22056;23057;23816	10829;60409;60410;60411;86486;86487;86488;103122;103123;103124;103125;103126;103127;103128;103129;107995;111406	11010;61368;61369;61370;87795;87796;87797;104684;104685;104686;104687;104688;104689;104690;104691;109710;113138	11010;61370;87797;104684;109710;113138			-1
P50570;Q05193;Q9UQ16	P50570;Q05193	3;2;1	3;2;1	3;2;1	Dynamin-2;Dynamin-1	DNM2;DNM1	sp|P50570|DYN2_HUMAN Dynamin-2 OS=Homo sapiens OX=9606 GN=DNM2 PE=1 SV=2;sp|Q05193|DYN1_HUMAN Dynamin-1 OS=Homo sapiens OX=9606 GN=DNM1 PE=1 SV=2	3	3	3	3	1	1	1	2	2	0	1	2	1	1	1	2	2	0	1	2	1	1	1	2	2	0	1	2	4.3	4.3	4.3	98.063	870	870;864;869	0	9.9165	2.2	0.9	1.1	3.1	3.1	0	1.1	3.3	37285000	7018600	765790	4216100	9418600	6562300	0	2313700	6989700	0	0	0	7056100	5114700	0	0	0	0	0	1	2	1	0	1	1	6	GISPVPINLR;GYIGVVNR;VYSPHVLNLTLIDLPGITK				1012	7128;8088;23037	True;True;True	7181;8150;23270	33688;33689;33690;38414;38415;38416;108911;108912;108913;108914	34163;34164;34165;38987;38988;38989;110626;110627;110628;110629	34165;38989;110626			-1;-1;-1
P49756	P49756	5	5	5	RNA-binding protein 25	RBM25	sp|P49756|RBM25_HUMAN RNA-binding protein 25 OS=Homo sapiens OX=9606 GN=RBM25 PE=1 SV=3	1	5	5	5	2	2	3	4	2	2	1	1	2	2	3	4	2	2	1	1	2	2	3	4	2	2	1	1	9	9	9	100.18	843	843	0	11.437	3.9	3.3	6.9	8.1	3	2.1	0.9	2.1	37265000	4691400	2538000	9067900	11208000	3794100	2635900	2501500	827500	2809500	3194400	3097300	3425700	2661100	0	0	0	2	2	3	4	2	2	1	1	17	EYSSELNAPSQESDSHPR;GAIEVLIR;IPTAKPELFAYPLDWSIVDSILMER;LLHDLQIGEK;RFPVAPLIPYPLITK				992	5316;6517;9708;12423;17501	True;True;True;True;True	5350;6565;9796;12527;17695	25029;25030;25031;25032;25033;30559;30560;46148;46149;59339;59340;59341;59342;82872;82873;82874;82875	25365;25366;25367;25368;25369;30979;30980;46806;46807;60295;60296;60297;60298;84171;84172;84173;84174	25369;30980;46806;60298;84174			-1
Q9NUJ3	Q9NUJ3	4	4	4	T-complex protein 11-like protein 1	TCP11L1	sp|Q9NUJ3|T11L1_HUMAN T-complex protein 11-like protein 1 OS=Homo sapiens OX=9606 GN=TCP11L1 PE=1 SV=1	1	4	4	4	3	3	3	3	2	2	3	3	3	3	3	3	2	2	3	3	3	3	3	3	2	2	3	3	8.3	8.3	8.3	57.034	509	509	0	8.9838	5.7	5.7	6.9	5.7	3.3	3.3	5.7	5.7	37227000	8011600	2024600	6953600	5478200	4460800	1818200	4137200	4343000	2777900	1573000	2229200	1983400	2745600	1639600	2160000	2732400	3	3	3	3	2	2	3	3	22	EIFSVLDLMK;EIVPLFR;ETLLSFLLPGHTR;FVTVEELLETAR				2841	4360;4423;5101;6389	True;True;True;True	4388;4452;5133;6437	20817;20818;20819;20820;20821;20822;20823;20824;21102;21103;21104;21105;21106;21107;21108;24064;29928;29929;29930;29931;29932;29933	21079;21080;21081;21082;21083;21084;21085;21086;21375;21376;21377;21378;21379;21380;21381;24366;30337;30338;30339;30340;30341;30342	21081;21375;24366;30341			-1
P0C7P0	P0C7P0	1	1	1	CDGSH iron-sulfur domain-containing protein 3, mitochondrial	CISD3	sp|P0C7P0|CISD3_HUMAN CDGSH iron-sulfur domain-containing protein 3, mitochondrial OS=Homo sapiens OX=9606 GN=CISD3 PE=1 SV=1	1	1	1	1	1	1	1	1	1	1	1	1	1	1	1	1	1	1	1	1	1	1	1	1	1	1	1	1	8.7	8.7	8.7	14.215	127	127	0.00068776	2.6199	8.7	8.7	8.7	8.7	8.7	8.7	8.7	8.7	37046000	5906600	6242900	8627900	6638400	3592200	1959700	2157600	1920700	0	0	0	0	0	0	0	0	1	1	1	1	1	1	1	1	8	TPIKVELVAGK				546	20513	TRUE	20724	96504;96505;96506;96507;96508;96509;96510;96511	97955;97956;97957;97958;97959;97960;97961;97962	97961			-1
P42285	P42285	7	7	7	Superkiller viralicidic activity 2-like 2	SKIV2L2	sp|P42285|MTREX_HUMAN Exosome RNA helicase MTR4 OS=Homo sapiens OX=9606 GN=MTREX PE=1 SV=3	1	7	7	7	2	0	2	4	3	1	3	3	2	0	2	4	3	1	3	3	2	0	2	4	3	1	3	3	9.8	9.8	9.8	117.8	1042	1042	0	13.887	4.1	0	3.1	5.2	4.3	1.1	3.5	3.6	37029000	3763000	0	5473700	9425800	5133900	1106700	6027400	6098200	0	0	0	2664400	0	0	3287200	2991300	1	0	1	3	2	0	3	3	13	ETIEILFSEGLIK;EYPFILDAFQR;GSADPLNSAFHLTYNMVLNLLR;IVIPNEESVVIYYK;MTDVFEGSIIR;SNVKPNSGELDPLYVVEVLLR;YCLPFLQPGR				900	5094;5309;7722;10162;14959;18912;23401	True;True;True;True;True;True;True	5126;5343;7780;10252;15123;19115;23635	24038;24039;25001;25002;25003;25004;36559;36560;48700;48701;71295;71296;71297;71298;89053;89054;89055;110573	24340;24341;25337;25338;25339;25340;37065;37066;49500;49501;72507;72508;72509;72510;90368;90369;90370;112297	24341;25339;37065;49500;72509;90369;112297			-1
Q9UIF9	Q9UIF9	10	10	10	Bromodomain adjacent to zinc finger domain protein 2A	BAZ2A	sp|Q9UIF9|BAZ2A_HUMAN Bromodomain adjacent to zinc finger domain protein 2A OS=Homo sapiens OX=9606 GN=BAZ2A PE=1 SV=4	1	10	10	10	4	0	5	2	2	1	2	2	4	0	5	2	2	1	2	2	4	0	5	2	2	1	2	2	9	9	9	211.2	1905	1905	0	21.547	3.8	0	4.4	2.3	1.2	0.5	2.2	2.2	36988000	5600300	0	13721000	2668800	3746800	1663000	4703100	4885900	2941300	0	3046000	0	0	0	0	0	4	0	5	2	1	1	2	2	17	CFLMAYGVEPALCDR;DVPSLGVLQEGLLCQGDSLGEVQDLLVR;MELAGSNTTASSPAR;MPVGDFFEER;QLPAFQEGIMSWSPK;VAAHASLNPALFSMK;VPGLTLPSGAFSDCLTIVEFLHSFGK;VSEIPLTR;WQGETWYYGPCGK;YWVLPYLAGIFVEGTEGNLVPEEVIKK				3029	2267;3694;14403;14853;16964;21017;22390;22585;23247;24126	True;True;True;True;True;True;True;True;True;True	2278;3721;14527;15007;17154;21233;22620;22816;23480;24367	10879;10880;10881;10882;17659;17660;68525;68526;70558;80585;80586;99032;105740;105741;106868;109933;109934;113891	11060;11061;11062;11063;17893;17894;69558;69559;71605;81849;81850;100505;107312;107313;108566;111654;111655;115656	11060;17893;69559;71605;81849;100505;107313;108566;111654;115656			-1
Q9UGP4	Q9UGP4	5	5	5	LIM domain-containing protein 1	LIMD1	sp|Q9UGP4|LIMD1_HUMAN LIM domain-containing protein 1 OS=Homo sapiens OX=9606 GN=LIMD1 PE=1 SV=1	1	5	5	5	2	2	2	1	1	1	3	1	2	2	2	1	1	1	3	1	2	2	2	1	1	1	3	1	12.3	12.3	12.3	72.189	676	676	0	18.549	3.8	3.8	3.8	2.7	3	3	8.4	1.2	36949000	6459900	2982800	4476800	2439100	3963900	5722300	8272400	2631500	3556200	2754800	2326300	0	0	0	0	0	2	2	2	1	1	1	3	1	13	AFYFVNGK;CFLCGHLIMDMILQALGK;CVICNECLDGVPFTVDSENKIYCVR;FIEDLNMYEASK;LSPTSLVHPVMSTLPELSCK				3004	559;2265;2575;5726;13521	True;True;True;True;True	558;2276;2590;5766;13629	2851;2852;2853;2854;10874;10875;10876;10877;12225;26895;64336;64337;64338	2872;2873;2874;2875;11055;11056;11057;11058;12408;27249;65305;65306;65307	2872;11055;12408;27249;65306			-1
P49588	P49588	6	6	6	Alanine--tRNA ligase, cytoplasmic	AARS	sp|P49588|SYAC_HUMAN Alanine--tRNA ligase, cytoplasmic OS=Homo sapiens OX=9606 GN=AARS1 PE=1 SV=2	1	6	6	6	1	1	2	2	5	1	2	4	1	1	2	2	5	1	2	4	1	1	2	2	5	1	2	4	8.9	8.9	8.9	106.81	968	968	0	22.911	1.7	2	3.6	3.6	7.4	2	3.6	6.1	36909000	580880	2576100	5555400	5555300	8433400	2109600	3674300	8424400	0	0	4240000	4391400	3868600	0	4341400	4410400	1	1	2	2	5	1	2	4	18	AVYTQDCPLAAAK;ITCLCQVPQNAANR;MALELLTQEFGIPIER;MDSTLTASEIR;NVGCLQEALQLATSFAQLR;VGDQVWLFIDEPR				982	2086;9988;14226;14337;16162;21542	True;True;True;True;True;True	2096;10077;14342;14457;16348;21766	10080;10081;47787;67650;67651;67652;67653;67654;68232;77055;77056;77057;77058;77059;77060;77061;101675;101676	10241;10242;48540;68677;68678;68679;68680;68681;69263;78303;78304;78305;78306;78307;78308;78309;103230;103231	10241;48540;68681;69263;78309;103230			-1
Q8IVD9	Q8IVD9	4	4	4	NudC domain-containing protein 3	NUDCD3	sp|Q8IVD9|NUDC3_HUMAN NudC domain-containing protein 3 OS=Homo sapiens OX=9606 GN=NUDCD3 PE=1 SV=3	1	4	4	4	3	2	2	2	3	1	2	3	3	2	2	2	3	1	2	3	3	2	2	2	3	1	2	3	13.3	13.3	13.3	40.822	361	361	0	6.8408	8.6	6.4	6.4	4.4	11.1	2.2	4.4	8.6	36826000	6265900	4943800	7788100	5354400	3475100	0	4709000	4289900	0	4522700	4019600	0	0	0	0	3294200	3	2	2	2	3	1	2	3	18	CVLVNLSK;FDPAMFNISPGAVQF;MGFPPGAAQALVLQVFK;VLFGFLYR				2007	2583;5474;14509;21962	True;True;True;True	2598;5510;14641;22189	12257;12258;12259;12260;25737;25738;25739;25740;25741;69034;103739;103740;103741;103742;103743;103744;103745;103746	12440;12441;12442;12443;26088;26089;26090;26091;26092;70068;105301;105302;105303;105304;105305;105306;105307;105308	12443;26088;70068;105304			-1
O60907	O60907	9	5	3	F-box-like/WD repeat-containing protein TBL1X	TBL1X	sp|O60907|TBL1X_HUMAN F-box-like/WD repeat-containing protein TBL1X OS=Homo sapiens OX=9606 GN=TBL1X PE=1 SV=3	1	9	5	3	7	5	7	5	5	6	4	3	3	1	3	2	1	2	0	0	2	0	1	2	0	1	0	0	34.8	22.5	16.8	62.495	577	577	0	13.114	25.3	15.4	25.1	19.1	15.4	22.5	12.3	9.4	36635000	10499000	4282400	4809400	7276300	4482600	5285100	0	0	3692400	0	3011400	0	0	0	0	0	3	2	3	2	1	2	0	0	13	GHESEVFICAWNPVSDLLASGSGDSTAR;GLQYVEAEISINEDGTVFDGRPIESLSLIDAVMPDVVQTR;HQEPVYSVAFSPDGK;IWNLNENSNGGSTQLVLR;IWTEDGNLASTLGQHK;TFQGHTNEVNAIK;TTIIWDAHTGEAK;VGASASDGSVCVLDLRK;YLQESGFSHSAFTFGIESHISQSNINGTLVPPAALISILQK				271	6991;7399;8437;10236;10241;19894;20764;21533;23799	False;True;True;True;True;False;False;False;True	7041;7455;8501;10326;10331;20102;20976;21757;24036	32903;32904;32905;32906;32907;32908;32909;32910;35009;39913;49058;49059;49060;49061;49062;49063;49095;49096;93611;93612;93613;93614;93615;93616;93617;93618;93619;93620;97691;97692;97693;97694;97695;97696;97697;97698;97699;97700;97701;97702;97703;97704;97705;101611;101612;101613;101614;101615;101616;112371;112372;112373	33359;33360;33361;33362;33363;33364;33365;33366;35498;40500;49859;49860;49861;49862;49863;49864;49896;49897;95012;95013;95014;95015;95016;95017;95018;95019;95020;95021;99148;99149;99150;99151;99152;99153;99154;99155;99156;99157;99158;99159;99160;99161;99162;103166;103167;103168;103169;103170;103171;114108;114109;114110	33363;35498;40500;49859;49896;95018;99159;103171;114110			-1
Q9HD26	Q9HD26	6	6	6	Golgi-associated PDZ and coiled-coil motif-containing protein	GOPC	sp|Q9HD26|GOPC_HUMAN Golgi-associated PDZ and coiled-coil motif-containing protein OS=Homo sapiens OX=9606 GN=GOPC PE=1 SV=1	1	6	6	6	2	3	4	3	3	2	2	3	2	3	4	3	3	2	2	3	2	3	4	3	3	2	2	3	19	19	19	50.519	462	462	0	17.242	3.5	10.4	15.6	13	10.4	7.1	7.1	10.8	36613000	5402800	2978000	6745300	5273600	4425800	2713500	3597000	5476800	0	2340800	1860000	2558100	2432300	2091700	2615900	2871500	2	3	3	2	3	2	2	3	20	AFVDVDLLLGEIDPDQADITYEGR;CGGLHVGDAILAVNGVNLR;HKEAVTILSQQR;LYLDELEGGGNPGASCK;VQQIQLLGR;WLEVLEK				2762	551;2287;8290;14121;22513;23180	True;True;True;True;True;True	549;2299;8353;14233;22744;23413	2786;2787;2788;2789;2790;2791;2792;11009;11010;39217;67142;67143;67144;67145;67146;106446;106447;106448;106449;109585;109586;109587	2807;2808;2809;2810;2811;2812;2813;11191;11192;39798;68165;68166;68167;68168;68169;108094;108095;108096;108097;111302;111303;111304	2810;11192;39798;68165;108097;111302			-1
Q15653	Q15653	4	4	4	NF-kappa-B inhibitor beta	NFKBIB	sp|Q15653|IKBB_HUMAN NF-kappa-B inhibitor beta OS=Homo sapiens OX=9606 GN=NFKBIB PE=1 SV=2	1	4	4	4	1	2	3	2	2	2	3	4	1	2	3	2	2	2	3	4	1	2	3	2	2	2	3	4	18	18	18	37.771	356	356	0	11.235	5.6	10.1	13.8	9.3	9.8	10.1	14.3	18	36464000	1847600	1292200	7804200	3226800	2599300	5212300	6549300	7931900	0	0	3601900	0	4638500	5362900	4960100	5026000	1	2	2	1	2	2	3	3	16	DAGADLDKPEPTCGR;LYAAGAGLCVAER;SPLHLAVEAQAADVLELLLR;TPLGSAMLRPNPILAR				1638	2644;14059;18964;20520	True;True;True;True	2659;14171;19167;20731	12540;12541;12542;66897;66898;66899;89285;89286;89287;89288;89289;89290;89291;89292;96534;96535;96536;96537;96538	12723;12724;12725;67916;67917;67918;90600;90601;90602;90603;90604;90605;90606;90607;97985;97986;97987;97988;97989	12723;67916;90606;97989			-1
P53985	P53985	4	4	4	Monocarboxylate transporter 1	SLC16A1	sp|P53985|MOT1_HUMAN Monocarboxylate transporter 1 OS=Homo sapiens OX=9606 GN=SLC16A1 PE=1 SV=3	1	4	4	4	2	0	1	3	2	0	1	2	2	0	1	3	2	0	1	2	2	0	1	3	2	0	1	2	12.4	12.4	12.4	53.944	500	500	0	9.6092	8.6	0	5	10	7.4	0	5	7.4	36455000	7089200	0	3236800	8476300	9071600	0	1702000	6878800	3408600	0	0	3006600	0	0	0	0	2	0	1	3	1	0	1	2	10	DLHDANTDLIGR;FSSAVGLVTIVECCPVLLGPPLLGR;SITVFFK;SVFQTINQFLDLTLFTHR				1077	3179;6230;18449;19395	True;True;True;True	3199;6277;18649;19599	15010;15011;29288;29289;29290;29291;29292;29293;86894;91177;91178	15214;15215;29696;29697;29698;29699;29700;29701;88203;92498;92499	15215;29698;88203;92498			-1
Q6IQ49	Q6IQ49	4	4	4	Protein SDE2 homolog	SDE2	sp|Q6IQ49|SDE2_HUMAN Replication stress response regulator SDE2 OS=Homo sapiens OX=9606 GN=SDE2 PE=1 SV=1	1	4	4	4	1	1	2	1	2	1	1	3	1	1	2	1	2	1	1	3	1	1	2	1	2	1	1	3	18	18	18	49.741	451	451	0	11.666	7.5	7.5	9.8	7.5	12.2	7.5	4.7	10.4	36379000	4484100	1736500	10666000	7375500	5071100	1739200	1208400	4098000	0	0	3706400	4014600	0	0	0	0	1	1	2	2	2	1	1	2	12	LQESQPGNAVIDKETIDLLAFTSVAELELLGLEK;MVSAEISENR;VAEVAPEERENVAVAK;VVNTDHGSPEQLQIPVTDSGR				1823	13174;15044;21071;22909	True;True;True;True	13282;15217;21288;23141	62852;62853;62854;62855;62856;62857;62858;62859;71732;71733;99290;108298;108299;108300	63816;63817;63818;63819;63820;63821;63822;63823;72945;72946;100763;110013;110014;110015	63822;72946;100763;110013			-1
Q9Y2Z9	Q9Y2Z9	2	2	2	Ubiquinone biosynthesis monooxygenase COQ6, mitochondrial	COQ6	sp|Q9Y2Z9|COQ6_HUMAN Ubiquinone biosynthesis monooxygenase COQ6, mitochondrial OS=Homo sapiens OX=9606 GN=COQ6 PE=1 SV=2	1	2	2	2	0	1	1	1	1	0	0	0	0	1	1	1	1	0	0	0	0	1	1	1	1	0	0	0	4.7	4.7	4.7	50.869	468	468	0.00034892	2.7889	0	1.9	2.8	1.9	1.9	0	0	0	36138000	0	3578800	1842800	4270400	26446000	0	0	0	0	0	0	0	0	0	0	0	0	1	0	0	0	0	0	0	1	ILLLEAGPK;LYSTSASPLVLLR				3164	9426;14169	True;True	9504;14282	44731;44732;44733;67367	45365;45366;45367;68394	45365;68394			-1
P40424	P40424	7	3	3	Pre-B-cell leukemia transcription factor 1	PBX1	sp|P40424|PBX1_HUMAN Pre-B-cell leukemia transcription factor 1 OS=Homo sapiens OX=9606 GN=PBX1 PE=1 SV=1	1	7	3	3	1	2	1	5	5	2	2	3	1	1	1	2	2	2	1	1	1	1	1	2	2	2	1	1	29.3	15.6	15.6	46.625	430	430	0	9.5156	5.8	9.5	5.8	22.6	18.6	12.6	9.3	11.9	36084000	4035200	3426600	5184900	6958400	6845500	3016600	2812000	3804800	0	0	0	4675300	0	3405700	0	0	1	1	1	2	2	2	1	1	11	CGITVSQVSNWFGNKR;GGGSAAAAAAAAASGGAGSDNSVEHSDYR;KQDIGDILQQIMTITDQSLDEAQAR;LDNMLLAEGVAGPEK;MKPALFNVLCEIK;QSTCEAVMILR;YEQACNEFTTHVMNLLR				881	2289;6917;10704;11256;14637;17243;23459	False;True;True;False;True;False;False	2301;6966;10797;11354;14781;17434;23693	11012;11013;32514;32515;51170;51171;51172;51173;51174;51175;51176;51177;53886;53887;53888;53889;69639;81774;81775;81776;110808	11194;11195;32951;32952;51994;51995;51996;51997;51998;51999;52000;52001;54772;54773;54774;54775;70676;83052;83053;83054;112534	11195;32952;52000;54775;70676;83052;112534			-1
Q12968	Q12968	4	4	4	Nuclear factor of activated T-cells, cytoplasmic 3	NFATC3	sp|Q12968|NFAC3_HUMAN Nuclear factor of activated T-cells, cytoplasmic 3 OS=Homo sapiens OX=9606 GN=NFATC3 PE=1 SV=1	1	4	4	4	1	1	2	2	3	2	2	3	1	1	2	2	3	2	2	3	1	1	2	2	3	2	2	3	6.1	6.1	6.1	115.59	1075	1075	0	16.675	1.5	2.1	2.6	3.6	4.7	3.5	3.3	4.7	36083000	2689400	1408800	4269300	4820600	8021300	3744200	3358600	7770700	0	0	0	0	4689200	4016100	3208700	5289400	0	1	1	1	3	2	2	3	13	NYEGTCEIPESK;TVATASQEIIIASTK;VLEIPLLPENNMSASIDCAGILK;VLSLQIASIPVECSQR				1423	16260;20827;21938;22158	True;True;True;True	16446;21039;22165;22386	77473;77474;77475;77476;97988;97989;97990;103595;103596;103597;103598;103599;103600;104669;104670;104671	78727;78728;78729;78730;99446;99447;99448;105157;105158;105159;105160;105161;105162;106234;106235;106236	78730;99446;105157;106235			-1
Q99697;P78337;O75364	Q99697;P78337;O75364	2;2;1	2;2;1	2;2;1	Pituitary homeobox 2;Pituitary homeobox 1;Pituitary homeobox 3	PITX2;PITX1;PITX3	sp|Q99697|PITX2_HUMAN Pituitary homeobox 2 OS=Homo sapiens OX=9606 GN=PITX2 PE=1 SV=2;sp|P78337|PITX1_HUMAN Pituitary homeobox 1 OS=Homo sapiens OX=9606 GN=PITX1 PE=1 SV=2;sp|O75364|PITX3_HUMAN Pituitary homeobox 3 OS=Homo sapiens OX=9606 GN=PITX3 PE=1 SV=	3	2	2	2	1	0	1	1	1	2	1	2	1	0	1	1	1	2	1	2	1	0	1	1	1	2	1	2	8.8	8.8	8.8	35.369	317	317;314;302	0	13.6	5.4	0	5.4	5.4	5.4	8.8	5.4	8.8	36055000	3395000	0	3373700	2688800	5169500	7585500	3966900	9875300	0	0	0	0	0	0	0	0	1	0	1	1	1	1	1	1	7	DTCNSSLASLR;THFTSQQLQELEATFQR				1276	3580;20013	True;True	3605;20222	17105;17106;94173;94174;94175;94176;94177;94178;94179	17331;17332;95576;95577;95578;95579;95580;95581;95582	17331;95576			-1;-1;-1
Q6W2J9	Q6W2J9	7	7	7	BCL-6 corepressor	BCOR	sp|Q6W2J9|BCOR_HUMAN BCL-6 corepressor OS=Homo sapiens OX=9606 GN=BCOR PE=1 SV=1	1	7	7	7	3	1	3	1	2	2	2	4	3	1	3	1	2	2	2	4	3	1	3	1	2	2	2	4	5	5	5	192.19	1755	1755	0	13.041	2	0.6	1.7	0.6	1	1.9	1.5	2.2	36054000	7568700	1738900	8186900	2067300	3307800	4406200	3379900	5398200	3160900	0	2732200	0	0	0	2749300	0	3	0	1	1	2	2	1	3	13	ALDWAIPQQR;FSEILETSSTK;GWLNIVR;ISTSPSVALSKPYMTVSSEFPAAR;NWLLLSDVLK;SPPIPYPR;VPGNIVYSSLCGLGSEK				1884	981;6165;8035;9962;16249;18986;22393	True;True;True;True;True;True;True	984;6212;8097;10051;16435;19189;22623	4745;4746;4747;4748;4749;4750;4751;29015;29016;29017;38149;47664;77443;89363;89364;89365;105746;105747	4779;4780;4781;4782;4783;4784;4785;29422;29423;29424;38722;48415;78697;90678;90679;90680;107318;107319	4785;29424;38722;48415;78697;90679;107319			-1
[truncated: 955,699 more chars]
