## Supplemental Table 3 for "The Interactome of DUX4 Reveals Multiple Activation Pathways" (part 1 of 3)

### Sheet: Legend
Table S3. MaxQuant LFQ tables used for the ranking of whole cell lysate in Table 2
Proteomics (No purification)	DUX4_vs_DUX4∆C

### Sheet: MQ_DUX4_vs_DUX4∆C
Protein IDs	Majority protein IDs	Peptide counts (all)	Peptide counts (razor+unique)	Peptide counts (unique)	Protein names	Gene names	Fasta headers	Number of proteins	Peptides	Razor + unique peptides	Unique peptides	Peptides Proteo_DUX4_rep1	Peptides Proteo_DUX4_rep2	Peptides Proteo_DUX4_rep3	Peptides Proteo_DUX4_rep4	Peptides Proteo_DUX4delC_rep1	Peptides Proteo_DUX4delC_rep2	Peptides Proteo_DUX4delC_rep3	Peptides Proteo_DUX4delC_rep4	Razor + unique peptides Proteo_DUX4_rep1	Razor + unique peptides Proteo_DUX4_rep2	Razor + unique peptides Proteo_DUX4_rep3	Razor + unique peptides Proteo_DUX4_rep4	Razor + unique peptides Proteo_DUX4delC_rep1	Razor + unique peptides Proteo_DUX4delC_rep2	Razor + unique peptides Proteo_DUX4delC_rep3	Razor + unique peptides Proteo_DUX4delC_rep4	Unique peptides Proteo_DUX4_rep1	Unique peptides Proteo_DUX4_rep2	Unique peptides Proteo_DUX4_rep3	Unique peptides Proteo_DUX4_rep4	Unique peptides Proteo_DUX4delC_rep1	Unique peptides Proteo_DUX4delC_rep2	Unique peptides Proteo_DUX4delC_rep3	Unique peptides Proteo_DUX4delC_rep4	Sequence coverage [%]	Unique + razor sequence coverage [%]	Unique sequence coverage [%]	Mol. weight [kDa]	Sequence length	Sequence lengths	Q-value	Score	Sequence coverage Proteo_DUX4_rep1 [%]	Sequence coverage Proteo_DUX4_rep2 [%]	Sequence coverage Proteo_DUX4_rep3 [%]	Sequence coverage Proteo_DUX4_rep4 [%]	Sequence coverage Proteo_DUX4delC_rep1 [%]	Sequence coverage Proteo_DUX4delC_rep2 [%]	Sequence coverage Proteo_DUX4delC_rep3 [%]	Sequence coverage Proteo_DUX4delC_rep4 [%]	Intensity	Intensity Proteo_DUX4_rep1	Intensity Proteo_DUX4_rep2	Intensity Proteo_DUX4_rep3	Intensity Proteo_DUX4_rep4	Intensity Proteo_DUX4delC_rep1	Intensity Proteo_DUX4delC_rep2	Intensity Proteo_DUX4delC_rep3	Intensity Proteo_DUX4delC_rep4	LFQ intensity Proteo_DUX4_rep1	LFQ intensity Proteo_DUX4_rep2	LFQ intensity Proteo_DUX4_rep3	LFQ intensity Proteo_DUX4_rep4	LFQ intensity Proteo_DUX4delC_rep1	LFQ intensity Proteo_DUX4delC_rep2	LFQ intensity Proteo_DUX4delC_rep3	LFQ intensity Proteo_DUX4delC_rep4	MS/MS count Proteo_DUX4_rep1	MS/MS count Proteo_DUX4_rep2	MS/MS count Proteo_DUX4_rep3	MS/MS count Proteo_DUX4_rep4	MS/MS count Proteo_DUX4delC_rep1	MS/MS count Proteo_DUX4delC_rep2	MS/MS count Proteo_DUX4delC_rep3	MS/MS count Proteo_DUX4delC_rep4	MS/MS count	Peptide sequences	Only identified by site	Reverse	Potential contaminant	id	Peptide IDs	Peptide is razor	Mod. peptide IDs	Evidence IDs	MS/MS IDs	Best MS/MS	Oxidation (M) site IDs	Oxidation (M) site positions	Taxonomy IDs
P60709;Q562R1;Q6S8J3;A5A3E0;Q9BYX7;P0CG39	P60709	43;11;11;9;5;4	43;11;11;9;5;4	3;0;0;0;0;0	Actin, cytoplasmic 1;Actin, cytoplasmic 1, N-terminally processed	ACTB	sp|P60709|ACTB_HUMAN Actin, cytoplasmic 1 OS=Homo sapiens OX=9606 GN=ACTB PE=1 SV=1	6	43	43	3	33	35	34	35	27	26	30	28	33	35	34	35	27	26	30	28	0	2	1	1	2	0	2	2	97.9	97.9	7.5	41.736	375	375;376;1075;1075;375;1038	0	323.31	84.5	92	91.7	97.3	84.8	78.1	86.1	89.6	71858000000	6.1841e+09	8980300000	8721500000	12686000000	8896100000	7.9239e+09	11298000000	7.1686e+09	2682600000	2601400000	2593200000	2.9336e+09	2164000000	2535200000	2286700000	2.0576e+09	91	88	97	91	84	81	88	80	700	AGFAGDDAPRAVFPSIVGRPR;AVFPSIVGR;AVFPSIVGRPR;CDVDIRKDLYANTVLSGGTTMYPGIADR;CPEALFQPSFLGMESCGIHETTFNSIMK;DDDIAALVVDNGSGMCK;DLTDYLMK;DLYANTVLSGGTTMYPGIADR;DSYVGDEAQSK;DSYVGDEAQSKR;EITALAPSTMK;EKLCYVALDFEQEMATAASSSSLEK;EKMTQIMFETFNTPAMYVAIQAVLSLYASGR;FRCPEALFQPSFLGMESCGIHETTFNSIMK;GYSFTTTAER;GYSFTTTAEREIVR;HQGVMVGMGQK;HQGVMVGMGQKDSYVGDEAQSK;HQGVMVGMGQKDSYVGDEAQSKR;IIAPPER;IIAPPERK;IKIIAPPER;IWHHTFYNELR;KDLYANTVLSGGTTMYPGIADR;KYSVWIGGSILASLSTFQQMWISK;LCYVALDFEQEMATAASSSSLEK;LDLAGRDLTDYLMK;LDLAGRDLTDYLMKILTER;MDDDIAALVVDNGSGMCK;MDDDIAALVVDNGSGMCKAGFAGDDAPR;MQKEITALAPSTMK;MQKEITALAPSTMKIK;MTQIMFETFNTPAMYVAIQAVLSLYASGR;QEYDESGPSIVHR;QEYDESGPSIVHRK;RGILTLK;SYELPDGQVITIGNER;SYELPDGQVITIGNERFR;TTGIVMDSGDGVTHTVPIYEGYALPHAILR;VAPEEHPVLLTEAPLNPK;YPIEHGIVTNWDDMEK;YSVWIGGSILASLSTFQQMWISK;YSVWIGGSILASLSTFQQMWISKQEYDESGPSIVHR				1485	932;2918;2919;3289;3430;3746;4815;4858;5330;5331;6908;6964;6978;9862;12888;12889;13398;13399;13400;14494;14495;14713;16115;16300;17031;17423;17522;17523;21767;21768;22579;22580;22766;25338;25339;26830;29824;29825;31735;32363;36658;36855;36856	True;True;True;True;True;True;True;True;True;True;True;True;True;True;True;True;True;True;True;True;True;True;True;True;True;True;True;True;True;True;True;True;True;True;True;True;True;True;True;True;True;True;True	943;2958;2959;3331;3474;3475;3795;4884;4927;4928;5411;5412;7004;7005;7061;7075;10001;13079;13080;13599;13600;13601;13602;13603;13604;14715;14716;14936;16362;16548;16549;17285;17683;17782;17783;22076;22077;22978;22979;23170;23171;25793;25794;27300;30338;30339;32275;32276;32914;37280;37477;37478	4961;4962;4963;4964;4965;4966;16021;16022;16023;16024;16025;16026;16027;16028;16029;16030;16031;16032;16033;16034;16035;16036;16037;16038;16039;16040;16041;17889;17890;17891;17892;17893;17894;18521;18522;18523;18524;18525;18526;18527;18528;18529;18530;18531;18532;18533;18534;18535;18536;18537;18538;18539;18540;18541;18542;18543;18544;18545;18546;18547;18548;20164;26133;26134;26135;26136;26137;26138;26139;26140;26141;26142;26143;26144;26145;26146;26147;26148;26149;26150;26151;26152;26153;26154;26155;26156;26157;26158;26159;26160;26161;26162;26434;26435;26436;26437;26438;26439;26440;26441;26442;26443;26444;26445;26446;26447;26448;26449;26450;26451;26452;26453;26454;26455;26456;26457;26458;26459;26460;26461;26462;26463;26464;26465;26466;26467;26468;26469;26470;26471;26472;26473;26474;26475;26476;26477;26478;26479;26480;26481;26482;26483;26484;26485;26486;26487;26488;29098;29099;29100;29101;29102;29103;29104;29105;29106;29107;29108;29109;29110;29111;29112;29113;29114;29115;29116;29117;29118;29119;29120;29121;37561;37562;37563;37564;37565;37566;37567;37568;37569;37570;37571;37572;37573;37574;37575;37576;37577;37578;37579;37580;37581;37582;37583;37584;37585;37586;37587;37588;37589;37886;37887;37888;37889;37890;37891;37892;37950;37951;37952;53014;53015;53016;53017;53018;53019;70133;70134;70135;72829;72830;72831;72832;72833;72834;72835;72836;72837;72838;72839;72840;72841;72842;72843;72844;72845;72846;72847;72848;72849;72850;72851;72852;72853;72854;72855;72856;72857;72858;72859;72860;72861;72862;72863;72864;72865;72866;72867;72868;72869;72870;72871;72872;72873;72874;72875;72876;72877;72878;72879;72880;72881;72882;72883;72884;72885;72886;72887;72888;72889;72890;72891;72892;72893;72894;72895;72896;72897;72898;72899;72900;72901;72902;72903;72904;72905;72906;72907;72908;72909;72910;72911;72912;72913;72914;72915;72916;72917;72918;72919;72920;72921;72922;72923;72924;72925;72926;72927;72928;72929;72930;72931;72932;72933;72934;78825;78826;78827;78828;78829;78830;78831;78832;78833;78834;78835;78836;78837;78838;80073;87887;87888;87889;87890;87891;87892;87893;87894;87895;87896;87897;87898;87899;87900;87901;87902;87903;87904;88867;88868;88869;88870;88871;88872;88873;88874;88875;88876;88877;88878;88879;88880;88881;88882;88883;88884;92635;92636;94818;94819;94820;94821;94822;94823;94824;94825;94826;94827;94828;94829;94830;94831;94832;94833;95307;95308;95309;95310;95311;95312;95313;95314;95315;95316;95317;95318;95319;95320;95321;95322;95323;95324;95325;117866;117867;117868;117869;117870;117871;117872;117873;117874;117875;117876;117877;117878;122623;122624;122625;122626;122627;122628;122629;122630;122631;122632;122633;122634;122635;122636;122637;122638;122639;123633;123634;123635;123636;123637;123638;123639;123640;123641;123642;123643;123644;123645;123646;123647;123648;123649;123650;123651;123652;123653;123654;123655;123656;123657;123658;123659;123660;123661;123662;123663;123664;123665;123666;123667;123668;123669;123670;123671;123672;137666;137667;137668;137669;137670;137671;137672;137673;137674;137675;137676;137677;137678;137679;137680;137681;137682;137683;137684;137685;137686;137687;137688;137689;137690;137691;137692;137693;137694;137695;145439;145440;145441;145442;145443;160914;160915;160916;160917;160918;160919;160920;160921;160922;160923;160924;160925;160926;160927;160928;160929;160930;160931;160932;160933;160934;160935;171182;171183;171184;171185;171186;171187;171188;171189;171190;171191;171192;171193;171194;171195;171196;171197;171198;171199;171200;171201;171202;171203;171204;171205;171206;171207;171208;171209;171210;171211;171212;171213;171214;171215;171216;171217;171218;171219;171220;171221;171222;171223;171224;171225;171226;171227;171228;171229;171230;171231;171232;171233;174670;174671;174672;174673;174674;174675;174676;174677;174678;174679;174680;174681;174682;174683;198418;198419;198420;198421;199381;199382;199383;199384;199385;199386;199387;199388;199389;199390;199391;199392;199393	5033;5034;5035;5036;5037;5038;16291;16292;16293;16294;16295;16296;16297;16298;16299;16300;16301;16302;16303;16304;16305;16306;16307;16308;16309;16310;16311;18177;18178;18179;18180;18181;18182;18809;18810;18811;18812;18813;18814;18815;18816;18817;18818;18819;18820;18821;18822;18823;18824;18825;18826;18827;18828;18829;18830;18831;18832;18833;18834;18835;18836;18837;20475;26506;26507;26508;26509;26510;26511;26512;26513;26514;26515;26516;26517;26518;26519;26520;26521;26522;26523;26524;26525;26526;26527;26528;26529;26530;26531;26532;26533;26534;26535;26536;26537;26538;26539;26540;26541;26542;26543;26544;26545;26546;26547;26548;26549;26550;26551;26552;26553;26849;26850;26851;26852;26853;26854;26855;26856;26857;26858;26859;26860;26861;26862;26863;26864;26865;26866;26867;26868;26869;26870;26871;26872;26873;26874;26875;26876;26877;26878;26879;26880;26881;26882;26883;26884;26885;26886;26887;26888;26889;26890;26891;26892;26893;26894;26895;26896;26897;26898;26899;26900;26901;26902;26903;26904;26905;26906;26907;26908;26909;26910;26911;26912;26913;26914;26915;26916;26917;26918;26919;26920;26921;26922;26923;26924;26925;26926;26927;26928;26929;26930;26931;26932;26933;26934;26935;26936;26937;26938;26939;26940;26941;26942;29622;29623;29624;29625;29626;29627;29628;29629;29630;29631;29632;29633;29634;29635;29636;29637;29638;29639;29640;29641;29642;29643;29644;29645;29646;29647;29648;29649;38265;38266;38267;38268;38269;38270;38271;38272;38273;38274;38275;38276;38277;38278;38279;38280;38281;38282;38283;38284;38285;38286;38287;38288;38289;38290;38291;38292;38293;38294;38295;38296;38297;38298;38299;38300;38598;38599;38600;38601;38602;38603;38604;38662;38663;38664;53944;53945;53946;53947;53948;53949;71297;71298;71299;74075;74076;74077;74078;74079;74080;74081;74082;74083;74084;74085;74086;74087;74088;74089;74090;74091;74092;74093;74094;74095;74096;74097;74098;74099;74100;74101;74102;74103;74104;74105;74106;74107;74108;74109;74110;74111;74112;74113;74114;74115;74116;74117;74118;74119;74120;74121;74122;74123;74124;74125;74126;74127;74128;74129;74130;74131;74132;74133;74134;74135;74136;74137;74138;74139;74140;74141;74142;74143;74144;74145;74146;74147;74148;74149;74150;74151;74152;74153;74154;74155;74156;74157;74158;74159;74160;74161;74162;74163;74164;74165;74166;74167;74168;74169;74170;74171;74172;74173;74174;74175;74176;74177;74178;74179;74180;74181;74182;74183;74184;74185;74186;74187;74188;74189;74190;74191;74192;74193;74194;74195;74196;74197;74198;74199;74200;74201;74202;74203;74204;80192;80193;80194;80195;80196;80197;80198;80199;80200;80201;80202;80203;80204;80205;81457;89502;89503;89504;89505;89506;89507;89508;89509;89510;89511;89512;89513;89514;89515;89516;89517;89518;89519;89520;89521;89522;90508;90509;90510;90511;90512;90513;90514;90515;90516;90517;90518;90519;90520;90521;90522;90523;90524;90525;94307;94308;96523;96524;96525;96526;96527;96528;96529;96530;96531;96532;96533;96534;96535;96536;96537;96538;96539;96540;96541;96542;97017;97018;97019;97020;97021;97022;97023;97024;97025;97026;97027;97028;97029;97030;97031;97032;97033;97034;97035;119828;119829;119830;119831;119832;119833;119834;119835;119836;119837;119838;119839;119840;124677;124678;124679;124680;124681;124682;124683;124684;124685;124686;124687;124688;124689;124690;124691;124692;124693;125689;125690;125691;125692;125693;125694;125695;125696;125697;125698;125699;125700;125701;125702;125703;125704;125705;125706;125707;125708;125709;125710;125711;125712;125713;125714;125715;125716;125717;125718;125719;125720;125721;125722;125723;125724;125725;125726;125727;125728;125729;125730;125731;125732;125733;125734;125735;125736;140034;140035;140036;140037;140038;140039;140040;140041;140042;140043;140044;140045;140046;140047;140048;140049;140050;140051;140052;140053;140054;140055;140056;140057;140058;140059;140060;140061;140062;140063;147947;147948;147949;147950;147951;163592;163593;163594;163595;163596;163597;163598;163599;163600;163601;163602;163603;163604;163605;163606;163607;163608;163609;163610;163611;163612;163613;174232;174233;174234;174235;174236;174237;174238;174239;174240;174241;174242;174243;174244;174245;174246;174247;174248;174249;174250;174251;174252;174253;174254;174255;174256;174257;174258;174259;174260;174261;174262;174263;174264;174265;174266;174267;174268;174269;174270;174271;174272;174273;174274;174275;174276;174277;174278;174279;174280;174281;174282;174283;174284;174285;174286;174287;174288;177775;177776;177777;177778;177779;177780;177781;177782;177783;177784;177785;177786;177787;177788;177789;177790;177791;202077;202078;202079;202080;203040;203041;203042;203043;203044;203045;203046;203047;203048;203049;203050;203051;203052;203053;203054	5037;16292;16299;18179;18834;20475;26506;26934;29624;29634;38279;38602;38662;53945;71298;71299;74185;74194;74199;80194;80205;81457;89502;90514;94308;96524;97031;97033;119832;119839;124684;124693;125736;140036;140062;147950;163597;163612;174277;177785;202077;203046;203051	517;518;519;520;521;522;523;524;525;526;527;528	16;44;47;119;123;132;153;190;269;283;305;325	-1;-1;-1;-1;-1;-1
P04406	P04406	38	38	37	Glyceraldehyde-3-phosphate dehydrogenase	GAPDH	sp|P04406|G3P_HUMAN Glyceraldehyde-3-phosphate dehydrogenase OS=Homo sapiens OX=9606 GN=GAPDH PE=1 SV=3	1	38	38	37	31	30	29	32	20	23	26	22	31	30	29	32	20	23	26	22	30	29	28	31	19	22	25	21	93.7	93.7	93.7	36.053	335	335	0	323.31	92.2	86	89	91.9	78.2	84.5	89.3	83.6	63940000000	7.1277e+09	8.0168e+09	5681300000	8.0563e+09	8.169e+09	9149900000	8.2254e+09	9513600000	1191800000	1134700000	1095800000	1161000000	1.0685e+09	1160400000	1.0624e+09	1.0413e+09	76	72	64	100	64	60	79	67	582	AAFNSGKVDIVAINDPFIDLNYMVYMFQYDSTHGK;AENGKLVINGNPITIFQER;AENGKLVINGNPITIFQERDPSK;DGRGALQNIIPASTGAAK;GALQNIIPASTGAAK;GALQNIIPASTGAAKAVGK;GILGYTEHQVVSSDFNSDTHSSTFDAGAGIALNDHFVK;GKVKVGVNGFGR;IISNASCTTNCLAPLAK;IKWGDAGAEYVVESTGVFTTMEK;LEKPAKYDDIK;LISWYDNEFGYSNR;LISWYDNEFGYSNRVVDLMAHMASKE;LTGMAFR;LTGMAFRVPTANVSVVDLTCR;LVINGNPITIFQER;LVINGNPITIFQERDPSK;MGKVKVGVNGFGR;QASEGPLK;RVIISAPSADAPMFVMGVNHEK;RVIISAPSADAPMFVMGVNHEKYDNSLK;TVDGPSGK;TVDGPSGKLWR;VDIVAINDPFIDLNYMVYMFQYDSTHGK;VDIVAINDPFIDLNYMVYMFQYDSTHGKFHGTVK;VGVNGFGR;VIHDNFGIVEGLMTTVHAITATQK;VIHDNFGIVEGLMTTVHAITATQKTVDGPSGK;VIISAPSADAPMFVMGVNHEK;VIISAPSADAPMFVMGVNHEKYDNSLK;VIPELNGK;VIPELNGKLTGMAFR;VIPELNGKLTGMAFRVPTANVSVVDLTCR;VPTANVSVVDLTCR;VPTANVSVVDLTCRLEKPAK;VVDLMAHMASK;VVDLMAHMASKE;WGDAGAEYVVESTGVFTTMEK				596	97;624;625;4113;10424;10425;11310;11452;14643;14739;17778;18808;18809;20892;20893;21188;21189;22105;25132;27092;27093;31857;31858;32539;32540;33151;33284;33285;33295;33296;33345;33346;33347;34278;34279;34917;34918;35405	True;True;True;True;True;True;True;True;True;True;True;True;True;True;True;True;True;True;True;True;True;True;True;True;True;True;True;True;True;True;True;True;True;True;True;True;True;True	96;625;626;4171;10573;10574;11480;11624;14865;14962;18038;19079;19080;21183;21184;21185;21483;21484;22451;25585;27566;27567;32398;32399;33092;33093;33094;33717;33851;33852;33853;33863;33864;33865;33866;33915;33916;33917;34871;34872;35514;35515;35516;35517;36007;36008	467;468;469;470;471;472;473;3231;3232;3233;3234;3235;3236;3237;3238;3239;3240;22282;22283;22284;22285;22286;22287;22288;56122;56123;56124;56125;56126;56127;56128;56129;56130;56131;56132;61333;61334;61335;61336;61337;61338;61339;61340;61341;61342;61343;61344;61345;61346;61347;61348;61349;61350;61351;61352;62130;62131;79654;79655;79656;79657;79658;79659;79660;79661;79662;79663;79664;79665;79666;79667;80177;80178;80179;80180;80181;80182;80183;80184;96523;96524;96525;96526;96527;96528;102204;102205;102206;102207;102208;102209;102210;102211;102212;102213;102214;102215;102216;102217;102218;113113;113114;113115;113116;113117;113118;113119;113120;113121;113122;113123;113124;113125;113126;113127;113128;113129;113130;113131;113132;114720;114721;114722;114723;114724;114725;114726;114727;114728;114729;114730;114731;114732;114733;114734;114735;114736;114737;114738;114739;114740;114741;114742;114743;114744;114745;114746;114747;114748;114749;114750;114751;114752;119845;136521;136522;136523;136524;136525;136526;136527;136528;136529;136530;136531;136532;136533;136534;136535;136536;136537;136538;136539;136540;136541;136542;136543;136544;136545;136546;136547;136548;136549;136550;136551;136552;136553;136554;136555;136556;136557;136558;136559;136560;136561;136562;136563;136564;146636;146637;146638;146639;146640;146641;146642;146643;146644;146645;146646;146647;146648;146649;146650;146651;146652;171916;171917;171918;171919;175547;175548;175549;175550;175551;175552;175553;175554;175555;175556;175557;175558;175559;175560;175561;175562;175563;175564;175565;175566;175567;175568;175569;175570;175571;175572;175573;175574;175575;175576;179146;179147;179148;179149;179150;179151;179152;179153;179976;179977;179978;179979;179980;179981;179982;179983;179984;179985;179986;179987;179988;179989;179990;179991;179992;179993;179994;179995;179996;179997;179998;179999;180000;180001;180002;180003;180004;180005;180006;180007;180008;180009;180010;180011;180012;180013;180014;180015;180016;180017;180065;180066;180067;180068;180069;180070;180071;180072;180073;180074;180075;180076;180077;180078;180079;180080;180081;180082;180083;180084;180085;180086;180087;180088;180089;180090;180091;180092;180093;180094;180095;180096;180097;180098;180099;180100;180101;180102;180103;180104;180105;180106;180107;180108;180109;180110;180111;180112;180113;180114;180115;180116;180408;180409;180410;180411;180412;180413;180414;180415;180416;180417;180418;180419;180420;180421;180422;185707;185708;185709;185710;185711;185712;185713;185714;185715;185716;185717;185718;185719;185720;185721;185722;185723;188974;188975;188976;188977;188978;188979;188980;188981;188982;188983;188984;188985;188986;188987;188988;188989;188990;188991;188992;188993;188994;188995;188996;188997;188998;188999;189000;189001;189002;189003;189004;189005;189006;189007;189008;189009;189010;189011;189012;189013;189014;189015;189016;189017;189018;191533;191534;191535;191536;191537;191538;191539;191540;191541;191542;191543;191544;191545;191546;191547;191548;191549;191550;191551;191552;191553;191554;191555;191556;191557;191558;191559;191560;191561;191562;191563;191564;191565;191566;191567;191568;191569;191570;191571;191572;191573;191574;191575;191576;191577;191578;191579;191580;191581;191582;191583;191584;191585;191586;191587;191588;191589;191590;191591;191592;191593;191594;191595;191596;191597;191598;191599;191600;191601;191602;191603;191604;191605;191606;191607;191608;191609;191610;191611	471;472;473;474;475;476;477;3295;3296;3297;3298;3299;3300;3301;3302;3303;3304;22622;22623;22624;22625;22626;22627;22628;57096;57097;57098;57099;57100;57101;57102;57103;57104;57105;57106;62378;62379;62380;62381;62382;62383;62384;62385;62386;62387;62388;62389;62390;62391;62392;62393;62394;62395;62396;62397;62398;62399;62400;62401;62402;62403;62404;62405;62406;62407;62408;62409;62410;62411;63190;63191;81032;81033;81034;81035;81036;81037;81038;81039;81040;81041;81042;81043;81044;81045;81561;81562;81563;81564;81565;81566;81567;81568;98235;98236;98237;98238;98239;98240;104031;104032;104033;104034;104035;104036;104037;104038;104039;104040;104041;104042;104043;104044;104045;104046;104047;104048;104049;104050;104051;104052;104053;115047;115048;115049;115050;115051;115052;115053;115054;115055;115056;115057;115058;115059;115060;115061;115062;115063;115064;115065;115066;115067;115068;115069;115070;115071;115072;116665;116666;116667;116668;116669;116670;116671;116672;116673;116674;116675;116676;116677;116678;116679;116680;116681;116682;116683;116684;116685;116686;116687;116688;116689;116690;116691;116692;116693;116694;116695;116696;116697;121840;138806;138807;138808;138809;138810;138811;138812;138813;138814;138815;138816;138817;138818;138819;138820;138821;138822;138823;138824;138825;138826;138827;138828;138829;138830;138831;138832;138833;138834;138835;138836;138837;138838;138839;138840;138841;138842;138843;138844;138845;138846;138847;138848;138849;138850;138851;138852;138853;138854;138855;138856;138857;138858;138859;138860;138861;138862;138863;138864;149153;149154;149155;149156;149157;149158;149159;149160;149161;149162;149163;149164;149165;149166;149167;149168;149169;174975;174976;174977;174978;178687;178688;178689;178690;178691;178692;178693;178694;178695;178696;178697;178698;178699;178700;178701;178702;178703;178704;178705;178706;178707;178708;178709;178710;178711;178712;178713;178714;178715;178716;178717;178718;178719;182428;182429;182430;182431;182432;182433;182434;182435;183302;183303;183304;183305;183306;183307;183308;183309;183310;183311;183312;183313;183314;183315;183316;183317;183318;183319;183320;183321;183322;183323;183324;183325;183326;183327;183328;183329;183330;183331;183332;183333;183334;183335;183336;183337;183338;183339;183340;183341;183342;183343;183344;183345;183346;183347;183348;183349;183350;183351;183352;183400;183401;183402;183403;183404;183405;183406;183407;183408;183409;183410;183411;183412;183413;183414;183415;183416;183417;183418;183419;183420;183421;183422;183423;183424;183425;183426;183427;183428;183429;183430;183431;183432;183433;183434;183435;183436;183437;183438;183439;183440;183441;183442;183443;183444;183445;183446;183447;183448;183449;183450;183451;183452;183453;183454;183455;183456;183457;183749;183750;183751;183752;183753;183754;183755;183756;183757;183758;183759;183760;183761;183762;183763;189100;189101;189102;189103;189104;189105;189106;189107;189108;189109;189110;189111;189112;189113;189114;189115;189116;192429;192430;192431;192432;192433;192434;192435;192436;192437;192438;192439;192440;192441;192442;192443;192444;192445;192446;192447;192448;192449;192450;192451;192452;192453;192454;192455;192456;192457;192458;192459;192460;192461;192462;192463;192464;192465;192466;192467;192468;192469;192470;192471;192472;192473;195046;195047;195048;195049;195050;195051;195052;195053;195054;195055;195056;195057;195058;195059;195060;195061;195062;195063;195064;195065;195066;195067;195068;195069;195070;195071;195072;195073;195074;195075;195076;195077;195078;195079;195080;195081;195082;195083;195084;195085;195086;195087;195088;195089;195090;195091;195092;195093;195094;195095;195096;195097;195098;195099;195100;195101;195102;195103;195104;195105;195106;195107;195108;195109;195110;195111;195112;195113;195114;195115;195116;195117;195118;195119;195120;195121;195122;195123;195124;195125;195126;195127;195128;195129;195130;195131;195132;195133;195134;195135;195136;195137;195138;195139;195140;195141;195142;195143;195144;195145;195146;195147;195148;195149	475;3299;3303;22628;57102;57106;62392;63191;81043;81567;98236;104043;104053;115069;115072;116665;116697;121840;138861;149164;149169;174975;174978;178708;178717;182428;183312;183352;183436;183448;183754;183762;183763;189108;189116;192433;192472;195097	16;82;83;84;85;86;87;88;89	43;46;105;130;133;175;231;328;331	-1
P08238;Q58FF7	P08238	60;23	60;23	36;10	Heat shock protein HSP 90-beta	HSP90AB1	sp|P08238|HS90B_HUMAN Heat shock protein HSP 90-beta OS=Homo sapiens OX=9606 GN=HSP90AB1 PE=1 SV=4	2	60	60	36	46	45	47	54	38	45	45	46	46	45	47	54	38	45	45	46	27	27	29	31	24	26	27	26	74.7	74.7	50.8	83.263	724	724;597	0	323.31	61.9	64.2	64.4	73.1	56.1	62.6	65.5	62.6	53157000000	5.842e+09	6.0499e+09	5045200000	7.0607e+09	6.0934e+09	7.8197e+09	7.6732e+09	7.5732e+09	1330000000	1225000000	1307100000	1278000000	1383100000	1392000000	1317500000	1321300000	96	93	89	107	85	96	100	83	749	ADHGEPIGR;ADLINNLGTIAK;AFMEALQAGADISMIGQFGVGFYSAYLVAEK;ALLFIPR;APFDLFENK;APFDLFENKK;AQALRDNSTMGYMMAK;AVKDLVVLLFETALLSSGFSLEDPQTHSNR;DLVVLLFETALLSSGFSLEDPQTHSNR;DNSTMGYMMAK;EDQTEYLEER;EDQTEYLEERR;EGLELPEDEEEK;EGLELPEDEEEKK;EGLELPEDEEEKKK;EKYIDQEELNK;ELISNASDALDK;ELISNASDALDKIR;ELKIDIIPNPQER;EMLQQSK;EQVANSAFVER;FYEAFSK;GFEVVYMTEPIDEYCVQQLK;GFEVVYMTEPIDEYCVQQLKEFDGK;GVVDSEDLPLNISR;HFSVEGQLEFR;HLEINPDHPIVETLR;HNDDEQYAWESSAGGSFTVR;IDIIPNPQER;IRYESLTDPSK;IRYESLTDPSKLDSGK;KFYEAFSK;KHLEINPDHPIVETLR;KHSQFIGYPITLYLEK;LGIHEDSTNR;LGIHEDSTNRR;LGLGIDEDEVAAEEPNAAVPDEIPPLEGDEDASR;LGLGIDEDEVAAEEPNAAVPDEIPPLEGDEDASRMEEVD;LVSSPCCIVTSTYGWTANMER;NLKLGIHEDSTNR;NPDDITQEEYGEFYK;PEEVHHGEEEVETFAFQAEIAQLMSLIINTFYSNK;RAPFDLFENK;RAPFDLFENKK;RGFEVVYMTEPIDEYCVQQLK;RLSELLR;RVFIMDSCDELIPEYLNFIR;SIYYITGESK;SIYYITGESKEQVANSAFVER;SLTNDWEDHLAVK;TLTLVDTGIGMTK;TLTLVDTGIGMTKADLINNLGTIAK;VFIMDSCDELIPEYLNFIR;VILHLKEDQTEYLEER;VILHLKEDQTEYLEERR;YESLTDPSK;YESLTDPSKLDSGK;YHTSQSGDEMTSLSEYVSR;YIDQEELNK;YIDQEELNKTKPIWTR				669	413;443;816;1673;2148;2149;2278;2961;4856;4998;6163;6164;6580;6581;6582;7005;7208;7209;7217;7520;7856;10247;10825;10826;12722;13059;13221;13314;13874;15563;15564;16414;16495;16505;18313;18314;18347;18348;21341;23734;24041;24788;26728;26729;26819;26939;27086;28214;28215;28637;31103;31104;32871;33311;33312;35978;35979;36237;36251;36252	True;True;True;True;True;True;True;True;True;True;True;True;True;True;True;True;True;True;True;True;True;True;True;True;True;True;True;True;True;True;True;True;True;True;True;True;True;True;True;True;True;True;True;True;True;True;True;True;True;True;True;True;True;True;True;True;True;True;True;True	410;440;823;1695;2183;2184;2315;3001;4925;5074;5075;6252;6253;6674;6675;6676;7102;7305;7306;7314;7620;7621;7963;10393;10978;10979;10980;12913;13254;13418;13515;14086;15803;15804;16664;16746;16756;18582;18583;18616;18617;21638;24161;24480;25239;27196;27197;27289;27409;27559;28704;28705;29134;31635;31636;33431;33432;33881;33882;36587;36588;36847;36861;36862	2140;2141;2326;4298;8940;8941;8942;8943;8944;8945;8946;8947;8948;11809;11810;11811;11812;11813;11814;11815;11816;11817;11818;11819;11820;11821;11822;11823;11824;12551;12552;12553;16256;16257;16258;16259;16260;16261;16262;16263;16264;16265;16266;16267;16268;16269;16270;16271;16272;26414;26415;26416;26417;26418;26419;26420;26421;26422;26423;26424;26425;26426;26427;26428;26429;26430;26431;26432;27341;27342;27343;27344;27345;27346;27347;27348;27349;27350;27351;27352;27353;27354;27355;27356;27357;27358;27359;27360;27361;27362;27363;27364;27365;27366;27367;27368;33793;33794;33795;33796;33797;33798;33799;33800;33801;33802;33803;33804;35812;35813;35814;35815;35816;35817;35818;35819;35820;35821;35822;35823;35824;35825;35826;35827;35828;35829;35830;35831;35832;35833;35834;35835;35836;35837;35838;35839;35840;35841;35842;35843;35844;35845;35846;35847;35848;35849;35850;38047;38048;38049;38050;38051;38052;38053;38054;38055;39070;39071;39072;39073;39074;39075;39076;39077;39078;39079;39080;39081;39082;39083;39084;39085;39086;39087;39088;39089;39090;39132;40549;40550;40551;40552;40553;40554;40555;40556;40557;40558;40559;40560;40561;40562;40563;40564;40565;40566;40567;40568;40569;40570;40571;40572;40573;40574;40575;40576;40577;40578;40579;40580;40581;40582;40583;40584;40585;40586;40587;40588;40589;40590;40591;40592;40593;40594;40595;40596;40597;40598;40599;40600;40601;40602;40603;40604;40605;40606;40607;40608;40609;40610;40611;40612;40613;40614;40615;40616;40617;40618;40619;40620;40621;40622;40623;40624;40625;40626;40627;42317;42318;55136;55137;55138;55139;55140;55141;55142;55143;58336;58337;58338;58339;58340;58341;58342;58343;58344;58345;58346;58347;58348;58349;58350;58351;58352;58353;58354;58355;58356;69185;69186;69187;69188;69189;69190;69191;69192;69193;69194;69195;69196;69197;69198;69199;69200;69201;69202;69203;70932;70933;70934;70935;70936;70937;70938;70939;70940;70941;70942;70943;70944;70945;70946;70947;70948;70949;70950;70951;70952;70953;70954;70955;70956;70957;70958;70959;70960;70961;71833;71834;71835;71836;71837;71838;71839;71840;71841;71842;71843;71844;71845;71846;71847;71848;71849;71850;71851;71852;72397;72398;72399;72400;72401;72402;72403;72404;72405;72406;72407;72408;72409;72410;75505;75506;75507;75508;75509;75510;75511;75512;84803;84804;84805;84806;84807;84808;84809;84810;84811;84812;84813;84814;84815;84816;84817;84818;84819;84820;84821;84822;84823;84824;84825;89531;89989;89990;89991;89992;89993;89994;89995;89996;89997;89998;89999;90000;90001;90002;90003;90079;90080;90081;99583;99584;99585;99586;99587;99588;99589;99590;99591;99592;99593;99594;99595;99596;99597;99598;99753;99754;99755;99756;99757;99758;99759;99760;99761;99762;99763;99764;99765;99766;99767;99768;99769;115609;115610;115611;115612;115613;115614;115615;115616;115617;115618;115619;115620;115621;115622;115623;129066;130908;130909;130910;130911;130912;130913;130914;130915;130916;130917;130918;130919;130920;130921;130922;130923;134848;134849;134850;134851;134852;134853;134854;134855;134856;134857;134858;144889;144890;144891;144892;144893;144894;144895;144896;144897;144898;144899;144900;144901;144902;144903;144904;144905;144906;144907;144908;144909;144910;144911;144912;145395;145396;145397;145398;145399;145400;145909;146611;146612;152500;152501;152502;152503;152504;152505;152506;152507;152508;152509;152510;152511;152512;152513;154751;154752;154753;154754;154755;154756;154757;154758;154759;154760;154761;154762;167868;167869;167870;167871;167872;167873;167874;167875;167876;167877;167878;167879;167880;167881;167882;167883;167884;167885;167886;167887;167888;167889;167890;167891;167892;167893;167894;167895;167896;167897;167898;177406;177407;177408;177409;177410;177411;177412;177413;177414;177415;177416;177417;177418;177419;177420;177421;177422;177423;177424;177425;177426;177427;177428;177429;177430;177431;177432;177433;177434;177435;177436;177437;177438;177439;177440;177441;177442;177443;177444;177445;177446;177447;177448;177449;177450;177451;177452;177453;177454;177455;177456;177457;180201;180202;180203;180204;180205;180206;180207;180208;180209;180210;180211;180212;180213;180214;180215;180216;180217;180218;180219;180220;194643;194644;194645;194646;194647;194648;194649;194650;194651;194652;194653;194654;194655;194656;194657;194658;194659;194660;194661;194662;194663;194664;194665;194666;196067;196068;196069;196070;196071;196072;196073;196074;196075;196076;196077;196078;196079;196080;196081;196082;196203;196204;196205	2203;2204;2389;4368;9046;9047;9048;9049;9050;9051;9052;9053;9054;12027;12028;12029;12030;12031;12032;12033;12034;12035;12036;12037;12038;12039;12040;12041;12042;12785;12786;12787;16526;16527;16528;16529;16530;16531;16532;16533;16534;16535;16536;16537;16538;16539;16540;16541;16542;26820;26821;26822;26823;26824;26825;26826;26827;26828;26829;26830;26831;26832;26833;26834;26835;26836;26837;26838;26839;26840;26841;26842;26843;26844;26845;26846;26847;27829;27830;27831;27832;27833;27834;27835;27836;27837;27838;27839;27840;27841;27842;27843;27844;27845;27846;27847;27848;27849;27850;27851;27852;27853;27854;27855;27856;27857;27858;27859;34391;34392;34393;34394;34395;34396;34397;34398;34399;34400;34401;34402;36446;36447;36448;36449;36450;36451;36452;36453;36454;36455;36456;36457;36458;36459;36460;36461;36462;36463;36464;36465;36466;36467;36468;36469;36470;36471;36472;36473;36474;36475;36476;36477;36478;36479;36480;36481;36482;36483;36484;38763;38764;38765;38766;38767;38768;38769;38770;38771;39790;39791;39792;39793;39794;39795;39796;39797;39798;39799;39800;39801;39802;39803;39804;39805;39806;39807;39808;39809;39810;39852;41271;41272;41273;41274;41275;41276;41277;41278;41279;41280;41281;41282;41283;41284;41285;41286;41287;41288;41289;41290;41291;41292;41293;41294;41295;41296;41297;41298;41299;41300;41301;41302;41303;41304;41305;41306;41307;41308;41309;41310;41311;41312;41313;41314;41315;41316;41317;41318;41319;41320;41321;41322;41323;41324;41325;41326;41327;41328;41329;41330;41331;41332;41333;41334;41335;41336;41337;41338;41339;41340;41341;41342;41343;41344;41345;41346;41347;41348;41349;41350;43048;43049;56103;56104;56105;56106;56107;56108;56109;56110;59322;59323;59324;59325;59326;59327;59328;59329;59330;59331;59332;59333;59334;59335;59336;59337;59338;59339;59340;59341;59342;70340;70341;70342;70343;70344;70345;70346;70347;70348;70349;70350;70351;70352;70353;70354;70355;70356;70357;70358;70359;72109;72110;72111;72112;72113;72114;72115;72116;72117;72118;72119;72120;72121;72122;72123;72124;72125;72126;72127;72128;72129;72130;72131;72132;72133;72134;72135;72136;72137;72138;72139;72140;72141;72142;72143;72144;72145;72146;72147;72148;72149;72150;72151;72152;72153;72154;72155;73042;73043;73044;73045;73046;73047;73048;73049;73050;73051;73052;73053;73054;73055;73056;73057;73058;73059;73060;73061;73637;73638;73639;73640;73641;73642;73643;73644;73645;73646;73647;73648;73649;73650;73651;73652;73653;73654;73655;76851;76852;76853;76854;76855;76856;76857;76858;86316;86317;86318;86319;86320;86321;86322;86323;86324;86325;86326;86327;86328;86329;86330;86331;86332;86333;86334;86335;86336;86337;86338;91174;91633;91634;91635;91636;91637;91638;91639;91640;91641;91642;91643;91644;91645;91646;91647;91723;91724;91725;101345;101346;101347;101348;101349;101350;101351;101352;101353;101354;101355;101356;101357;101358;101359;101360;101361;101362;101363;101364;101365;101366;101367;101368;101369;101370;101371;101372;101373;101374;101375;101376;101377;101378;101379;101380;101381;101382;101383;101538;101539;101540;101541;101542;101543;101544;101545;101546;101547;101548;101549;101550;101551;101552;101553;101554;117557;117558;117559;117560;117561;117562;117563;117564;117565;117566;117567;117568;117569;117570;117571;131202;133082;133083;133084;133085;133086;133087;133088;133089;133090;133091;133092;133093;133094;133095;133096;133097;137119;137120;137121;137122;137123;137124;137125;137126;137127;137128;137129;147380;147381;147382;147383;147384;147385;147386;147387;147388;147389;147390;147391;147392;147393;147394;147395;147396;147397;147398;147399;147400;147401;147402;147403;147404;147405;147406;147903;147904;147905;147906;147907;147908;148421;149128;149129;155090;155091;155092;155093;155094;155095;155096;155097;155098;155099;155100;155101;155102;155103;157368;157369;157370;157371;157372;157373;157374;157375;157376;157377;157378;157379;170854;170855;170856;170857;170858;170859;170860;170861;170862;170863;170864;170865;170866;170867;170868;170869;170870;170871;170872;170873;170874;170875;170876;170877;170878;170879;170880;170881;170882;170883;170884;170885;170886;180604;180605;180606;180607;180608;180609;180610;180611;180612;180613;180614;180615;180616;180617;180618;180619;180620;180621;180622;180623;180624;180625;180626;180627;180628;180629;180630;180631;180632;180633;180634;180635;180636;180637;180638;180639;180640;180641;180642;180643;180644;180645;180646;180647;180648;180649;180650;180651;180652;180653;180654;180655;180656;180657;180658;180659;180660;180661;180662;180663;180664;180665;180666;180667;180668;180669;180670;183542;183543;183544;183545;183546;183547;183548;183549;183550;183551;183552;183553;183554;183555;183556;183557;183558;183559;183560;183561;198255;198256;198257;198258;198259;198260;198261;198262;198263;198264;198265;198266;198267;198268;198269;198270;198271;198272;198273;198274;198275;198276;198277;198278;199698;199699;199700;199701;199702;199703;199704;199705;199706;199707;199708;199709;199710;199711;199712;199713;199840;199841;199842	2203;2389;4368;9052;12030;12037;12787;16529;26836;27839;34392;34399;36448;36458;36474;38767;39791;39805;39852;41338;43049;56103;59332;59342;70351;72109;73048;73641;76855;86331;86334;91174;91637;91723;101372;101382;101541;101550;117565;131202;133088;137121;147380;147406;147903;148421;149129;155092;155103;157375;170858;170885;180657;183556;183557;198255;198270;199710;199841;199842	141;150;151;152;153;154	363;394;513;617;620;621	-1;-1
P68371	P68371	40	40	2	Tubulin beta-4B chain	TUBB4B	sp|P68371|TBB4B_HUMAN Tubulin beta-4B chain OS=Homo sapiens OX=9606 GN=TUBB4B PE=1 SV=1	1	40	40	2	34	32	31	33	27	33	30	29	34	32	31	33	27	33	30	29	2	2	2	2	1	2	2	2	77.3	77.3	3.6	49.83	445	445	0	323.31	76.9	77.1	76.6	74.6	74.8	77.1	74.6	67	44373000000	5708300000	4872200000	4.2711e+09	5237000000	5.959e+09	6.3782e+09	6.074e+09	5.8736e+09	1232400000	1160800000	1118000000	1185700000	1083700000	1096800000	1.0118e+09	1.0012e+09	74	68	65	71	65	62	59	54	518	ALTVPELTQQMFDAK;AVLVDLEPGTMDSVR;EIVHLQAGQCGNQIGAK;EVDEQMLNVQNK;EVDEQMLNVQNKNSSYFVEWIPNNVK;FPGQLNADLR;FPGQLNADLRK;FWEVISDEHGIDPTGTYHGDSDLQLER;GHYTEGAELVDSVLDVVR;GHYTEGAELVDSVLDVVRK;IMNTFSVVPSPK;INVYYNEATGGK;INVYYNEATGGKYVPR;IREEYPDR;IREEYPDRIMNTFSVVPSPK;ISEQFTAMFR;ISEQFTAMFRR;KLAVNMVPFPR;KLAVNMVPFPRLHFFMPGFAPLTSR;LAVNMVPFPR;LAVNMVPFPRLHFFMPGFAPLTSR;LHFFMPGFAPLTSR;LTTPTYGDLNHLVSATMSGVTTCLR;LTTPTYGDLNHLVSATMSGVTTCLRFPGQLNADLR;LTTPTYGDLNHLVSATMSGVTTCLRFPGQLNADLRK;MREIVHLQAGQCGNQIGAK;MSATFIGNSTAIQELFK;MSATFIGNSTAIQELFKR;MSATFIGNSTAIQELFKRISEQFTAMFR;MSMKEVDEQMLNVQNK;MSMKEVDEQMLNVQNKNSSYFVEWIPNNVK;NMMAACDPR;NSSYFVEWIPNNVK;PDNFVFGQSGAGNNWAK;RISEQFTAMFR;SGPFGQIFRPDNFVFGQSGAGNNWAK;TAVCDIPPR;VSDTVVEPYNATLSVHQLVENTDETYCIDNEALYDICFR;YLTVAAVFR;YLTVAAVFRGR				1621	1870;3002;6918;8231;8232;9727;9728;10232;11213;11214;15127;15247;15248;15538;15540;15611;15612;16584;16585;17374;17375;18549;21039;21040;21041;22619;22634;22635;22636;22669;22670;23941;24343;24786;26873;27897;30093;34500;36505;36506	True;True;True;True;True;True;True;True;True;True;True;True;True;True;True;True;True;True;True;True;True;True;True;True;True;True;True;True;True;True;True;True;True;True;True;True;True;True;True;True	1894;1895;3042;3043;7015;8339;8340;8341;9862;9863;10378;11380;11381;15359;15360;15482;15483;15777;15779;15851;15852;15853;16836;16837;16838;17631;17632;17633;18819;18820;21332;21333;21334;21335;23020;23035;23036;23037;23070;23071;24375;24376;24790;25237;27343;28382;30609;35093;37118;37119	10145;10146;10147;10148;10149;10150;10151;10152;10153;10154;10155;10156;10157;10158;10159;10160;10161;10162;10163;10164;16442;16443;16444;16445;16446;16447;16448;16449;16450;16451;16452;16453;16454;16455;16456;16457;16458;16459;16460;37643;37644;37645;37646;37647;37648;37649;37650;37651;44182;44183;44184;44185;44186;44187;44188;44189;44190;44191;44192;44193;44194;44195;44196;44197;44198;44199;44200;44201;44202;44203;44204;44205;44206;44207;44208;44209;44210;44211;44212;44213;44214;52234;52235;52236;52237;52238;52239;52240;52241;52242;52243;52244;52245;52246;52247;52248;52249;52250;52251;52252;55062;55063;55064;55065;55066;55067;55068;55069;55070;55071;60654;60655;60656;60657;60658;60659;60660;60661;60662;60663;60664;60665;60666;60667;60668;60669;60670;60671;60672;60673;60674;60675;60676;60677;60678;60679;60680;60681;60682;60683;82284;82285;82286;82287;82288;82289;82290;82291;82292;82293;82294;82295;82296;82297;82298;82299;82300;82301;82302;82303;82304;82305;82306;82307;82308;82309;82310;82311;83003;83004;83005;83006;83007;83008;83009;83010;83011;83012;83013;83014;83015;83016;83017;84690;84691;84692;84693;84694;84695;84696;84697;84698;84699;84700;84702;84703;84704;84705;84706;84707;84708;84709;84710;84711;85030;85031;85032;85033;85034;85035;85036;85037;85038;85039;85040;85041;85042;85043;85044;85045;85046;85047;85048;85049;85050;85051;85052;85053;85054;85055;85056;85057;85058;85059;85060;85061;90409;90410;90411;90412;90413;90414;90415;90416;90417;90418;90419;90420;90421;90422;90423;90424;90425;94503;94504;94505;94506;94507;94508;94509;94510;94511;94512;94513;94514;94515;94516;94517;94518;94519;94520;94521;94522;94523;94524;94525;94526;94527;94528;94529;94530;94531;94532;94533;100859;100860;100861;100862;100863;100864;100865;100866;100867;100868;100869;100870;100871;100872;100873;100874;100875;100876;100877;100878;100879;100880;100881;100882;100883;100884;100885;100886;100887;100888;100889;100890;100891;100892;100893;113905;113906;113907;113908;113909;113910;113911;113912;113913;113914;113915;113916;113917;113918;113919;113920;113921;113922;113923;113924;113925;113926;113927;113928;113929;113930;113931;113932;113933;113934;113935;113936;113937;122839;122840;122841;122842;122843;122844;122845;122846;122847;122848;122849;122850;122851;122852;122853;122854;122920;122921;122922;122923;122924;122925;122926;122927;122928;122929;122930;122931;122932;122933;122934;122935;122936;122937;122938;123084;123085;123086;123087;123088;123089;123090;123091;123092;123093;130239;130240;130241;130242;130243;130244;130245;130246;130247;130248;130249;130250;130251;130252;130253;130254;130255;130256;130257;130258;130259;130260;130261;130262;130263;130264;130265;130266;130267;132609;132610;132611;132612;132613;132614;132615;132616;132617;132618;132619;132620;132621;132622;132623;134839;134840;145647;145648;145649;145650;150724;150725;150726;150727;150728;150729;150730;150731;150732;150733;150734;150735;150736;162362;162363;162364;162365;162366;162367;162368;162369;162370;162371;162372;162373;162374;162375;162376;162377;186863;186864;186865;186866;186867;186868;186869;186870;197553;197554;197555;197556;197557;197558;197559;197560	10301;10302;10303;10304;10305;10306;10307;10308;10309;10310;10311;10312;10313;10314;10315;10316;10317;10318;10319;10320;16712;16713;16714;16715;16716;16717;16718;16719;16720;16721;16722;16723;16724;16725;16726;16727;16728;16729;16730;38354;38355;38356;38357;38358;38359;38360;38361;38362;44926;44927;44928;44929;44930;44931;44932;44933;44934;44935;44936;44937;44938;44939;44940;44941;44942;44943;44944;44945;44946;44947;44948;44949;44950;44951;44952;44953;44954;44955;44956;44957;44958;44959;44960;44961;44962;44963;53137;53138;53139;53140;53141;53142;53143;53144;53145;53146;53147;53148;53149;53150;53151;53152;53153;53154;53155;53156;53157;53158;53159;53160;53161;53162;53163;53164;53165;53166;53167;53168;56029;56030;56031;56032;56033;56034;56035;56036;56037;56038;61673;61674;61675;61676;61677;61678;61679;61680;61681;61682;61683;61684;61685;61686;61687;61688;61689;61690;61691;61692;61693;61694;61695;61696;61697;61698;61699;61700;61701;61702;61703;61704;61705;61706;61707;61708;61709;61710;83727;83728;83729;83730;83731;83732;83733;83734;83735;83736;83737;83738;83739;83740;83741;83742;83743;83744;83745;83746;83747;83748;83749;83750;83751;83752;83753;83754;83755;83756;83757;83758;83759;83760;83761;83762;84455;84456;84457;84458;84459;84460;84461;84462;84463;84464;84465;84466;84467;84468;84469;86198;86199;86200;86201;86202;86203;86204;86205;86206;86207;86208;86209;86210;86211;86212;86213;86215;86216;86217;86218;86219;86220;86221;86222;86223;86224;86544;86545;86546;86547;86548;86549;86550;86551;86552;86553;86554;86555;86556;86557;86558;86559;86560;86561;86562;86563;86564;86565;86566;86567;86568;86569;86570;86571;86572;86573;86574;86575;86576;86577;86578;86579;92054;92055;92056;92057;92058;92059;92060;92061;92062;92063;92064;92065;92066;92067;92068;92069;92070;96208;96209;96210;96211;96212;96213;96214;96215;96216;96217;96218;96219;96220;96221;96222;96223;96224;96225;96226;96227;96228;96229;96230;96231;96232;96233;96234;96235;96236;96237;96238;102654;102655;102656;102657;102658;102659;102660;102661;102662;102663;102664;102665;102666;102667;102668;102669;102670;102671;102672;102673;102674;102675;102676;102677;102678;102679;102680;102681;102682;102683;102684;102685;102686;102687;102688;102689;102690;102691;102692;102693;102694;102695;102696;102697;115848;115849;115850;115851;115852;115853;115854;115855;115856;115857;115858;115859;115860;115861;115862;115863;115864;115865;115866;115867;115868;115869;115870;115871;115872;115873;115874;115875;115876;115877;115878;115879;115880;124893;124894;124895;124896;124897;124898;124899;124900;124901;124902;124903;124904;124905;124906;124907;124908;124974;124975;124976;124977;124978;124979;124980;124981;124982;124983;124984;124985;124986;124987;124988;124989;124990;124991;124992;125138;125139;125140;125141;125142;125143;125144;125145;125146;125147;132409;132410;132411;132412;132413;132414;132415;132416;132417;132418;132419;132420;132421;132422;132423;132424;132425;132426;132427;132428;132429;132430;132431;132432;132433;132434;132435;132436;132437;134807;134808;134809;134810;134811;134812;134813;134814;134815;134816;134817;134818;134819;134820;134821;137110;137111;148155;148156;148157;148158;153295;153296;153297;153298;153299;153300;153301;153302;153303;153304;153305;153306;153307;153308;153309;153310;153311;153312;153313;165138;165139;165140;165141;165142;165143;165144;165145;165146;165147;165148;165149;165150;165151;165152;165153;165154;165155;165156;165157;165158;165159;190271;190272;190273;190274;190275;190276;190277;190278;190279;201193;201194;201195;201196;201197;201198;201199;201200	10302;16726;38355;44953;44963;53138;53166;56035;61694;61705;83743;84459;84466;86204;86221;86568;86579;92060;92070;96223;96236;102686;115864;115879;115880;124905;124979;124986;124992;125143;125147;132433;134818;137111;148155;153308;165138;190273;201196;201200	73;74;75;76;77;78;79;80;81;135;594	73;164;233;257;267;293;299;300;330;363;388	-1
P06733;P13929	P06733	46;3	46;3	43;0	Alpha-enolase	ENO1	sp|P06733|ENOA_HUMAN Alpha-enolase OS=Homo sapiens OX=9606 GN=ENO1 PE=1 SV=2	2	46	46	43	35	33	39	44	28	34	34	33	35	33	39	44	28	34	34	33	32	30	36	41	25	31	31	30	86.9	86.9	78.3	47.168	434	434;434	0	323.31	77.9	79.3	84.1	85	71.2	77.2	76.3	76.7	44031000000	4720200000	5547700000	4.0602e+09	6.0831e+09	5498100000	6.7971e+09	5448800000	5.8762e+09	603590000	567990000	591870000	586440000	630290000	626830000	574630000	600970000	72	68	77	81	69	77	76	74	594	AAVPSGASTGIYEALELR;AAVPSGASTGIYEALELRDNDK;AAVPSGASTGIYEALELRDNDKTR;AGAVEKGVPLYR;AGYTDKVVIGMDVAASEFFR;AVEHINKTIAPALVSK;DATNVGDEGGFAPNILENK;DATNVGDEGGFAPNILENKEGLELLK;DYPVVSIEDPFDQDDWGAWQK;EGLELLK;EIFDSRGNPTVEVDLFTSK;EIFDSRGNPTVEVDLFTSKGLFR;FGANAILGVSLAVCK;FTASAGIQVVGDDLTVTNPK;FTASAGIQVVGDDLTVTNPKR;GNPTVEVDLFTSK;GNPTVEVDLFTSKGLFR;HIADLAGNSEVILPVPAFNVINGGSHAGNK;IDKLMIEMDGTENK;IEEELGSK;IGAEVYHNLK;KLNVTEQEK;KLNVTEQEKIDK;LAKYNQLLRIEEELGSK;LAMQEFMILPVGAANFR;LAQANGWGVMVSHR;LMIEMDGTENK;LNVTEQEK;LNVTEQEKIDK;LNVTEQEKIDKLMIEMDGTENK;NFRNPLAK;SCNCLLLK;SFIKDYPVVSIEDPFDQDDWGAWQK;SGETEDTFIADLVVGLCTGQIK;SGKYDLDFK;SGKYDLDFKSPDDPSR;SPDDPSRYISPDQLADLYK;TIAPALVSK;TIAPALVSKK;VNQIGSVTESLQACK;VVIGMDVAASEFFR;YDLDFKSPDDPSR;YGKDATNVGDEGGFAPNILENK;YGKDATNVGDEGGFAPNILENKEGLELLK;YISPDQLADLYK;YNQLLRIEEELGSK				631	316;317;318;904;1117;2894;3692;3693;5717;6579;6788;6789;9038;10018;10019;11931;11932;13144;13887;13992;14259;16678;16679;17197;17241;17280;19660;19898;19899;19900;23268;27327;27670;27803;27860;27861;28888;30647;30648;34134;34982;35876;36152;36153;36310;36622	True;True;True;True;True;True;True;True;True;True;True;True;True;True;True;True;True;True;True;True;True;True;True;True;True;True;True;True;True;True;True;True;True;True;True;True;True;True;True;True;True;True;True;True;True;True	314;315;316;915;1129;2933;3740;3741;5802;6673;6884;6885;9158;10158;10159;12109;12110;13339;14099;14204;14474;16931;16932;17451;17495;17496;17535;17536;19937;19938;20182;20183;20184;23691;27803;28152;28288;28345;28346;29395;31173;31174;34724;35582;35583;36485;36762;36763;36921;37242	1630;1631;1632;1633;1634;1635;1636;1637;1638;1639;1640;1641;1642;1643;1644;1645;1646;1647;1648;1649;1650;1651;1652;1653;1654;1655;1656;1657;1658;1659;1660;1661;1662;1663;1664;4827;5936;5937;5938;5939;5940;15893;15894;15895;15896;15897;15898;19856;19857;19858;19859;19860;19861;19862;19863;19864;19865;19866;19867;19868;19869;19870;19871;19872;19873;19874;19875;19876;19877;19878;19879;19880;19881;31232;31233;31234;31235;31236;31237;31238;31239;31240;31241;31242;31243;31244;31245;31246;31247;35804;35805;35806;35807;35808;35809;35810;35811;36973;36974;36975;36976;36977;36978;36979;36980;36981;36982;36983;36984;48405;48406;48407;48408;48409;48410;48411;48412;48413;53868;53869;53870;53871;53872;53873;53874;53875;53876;53877;53878;53879;53880;53881;53882;53883;53884;53885;53886;53887;53888;53889;53890;53891;53892;53893;53894;64724;64725;64726;64727;64728;64729;64730;64731;64732;64733;64734;64735;71440;71441;71442;71443;71444;71445;71446;71447;71448;71449;71450;71451;71452;71453;71454;71455;75582;76136;76137;76138;76139;76140;76141;76142;77509;77510;77511;77512;77513;77514;77515;77516;77517;77518;90863;90864;90865;90866;90867;90868;90869;90870;90871;90872;90873;90874;90875;93417;93418;93651;93652;93653;93654;93655;93656;93657;93658;93659;93660;93661;93662;93663;93664;93665;93666;93667;93668;93669;93670;93671;93672;93673;93674;93675;93676;93677;93678;93679;93680;93681;93682;93683;93684;93685;93686;93687;93688;93689;93690;93691;93692;93693;93694;93695;93696;93697;93698;93699;93700;93701;93702;93703;93704;93705;93706;93707;93708;93709;93710;93711;93712;93713;93714;93715;93716;93717;93718;93719;93720;93721;93722;93723;93724;93725;93726;93727;93728;93729;93730;93947;93948;93949;93950;93951;93952;93953;93954;93955;93956;93957;93958;93959;93960;93961;93962;93963;93964;93965;93966;93967;93968;93969;93970;106793;106794;106795;106796;106797;106798;106799;106800;106801;106802;106803;106804;106805;106806;106807;106808;106809;106810;106811;106812;106813;106814;106815;106816;106817;106818;106819;106820;106821;106822;106823;106824;106825;106826;106827;106828;108108;108109;108110;108111;108112;108113;108114;108115;108116;108117;108118;108119;108120;108121;108122;108123;108124;108125;108126;108127;108128;108129;108130;108131;126570;126571;126572;126573;126574;147835;147836;147837;147838;147839;149567;149568;149569;149570;149571;149572;149573;149574;150257;150258;150259;150260;150261;150262;150263;150264;150265;150266;150267;150268;150269;150270;150271;150272;150273;150510;150511;150512;150513;150514;150515;150516;150517;150518;150519;150520;150521;150522;150523;150524;150525;156033;156034;165337;165338;165339;165340;165341;165342;165343;165344;165345;184878;184879;184880;184881;184882;184883;184884;184885;184886;184887;184888;184889;184890;189327;189328;189329;189330;189331;189332;189333;189334;189335;189336;189337;189338;189339;189340;189341;189342;189343;189344;189345;189346;189347;189348;189349;189350;189351;189352;189353;189354;189355;189356;189357;189358;189359;189360;189361;189362;189363;189364;189365;189366;189367;189368;189369;194151;194152;194153;194154;194155;194156;194157;195594;195595;195596;195597;195598;195599;195600;195601;195602;195603;195604;195605;195606;195607;195608;195609;196503;196504;196505;196506;198180;198181;198182;198183;198184;198185;198186	1681;1682;1683;1684;1685;1686;1687;1688;1689;1690;1691;1692;1693;1694;1695;1696;1697;1698;1699;1700;1701;1702;1703;1704;1705;1706;1707;1708;1709;1710;1711;1712;1713;1714;1715;1716;1717;1718;1719;1720;1721;1722;1723;1724;1725;1726;1727;4899;6015;6016;6017;6018;6019;16163;16164;16165;16166;16167;16168;20149;20150;20151;20152;20153;20154;20155;20156;20157;20158;20159;20160;20161;20162;20163;20164;20165;20166;20167;20168;20169;20170;20171;20172;20173;20174;31773;31774;31775;31776;31777;31778;31779;31780;31781;31782;31783;31784;31785;31786;31787;31788;36438;36439;36440;36441;36442;36443;36444;36445;37629;37630;37631;37632;37633;37634;37635;37636;37637;37638;37639;37640;49213;49214;49215;49216;49217;49218;49219;49220;49221;49222;49223;49224;49225;49226;49227;49228;49229;49230;54808;54809;54810;54811;54812;54813;54814;54815;54816;54817;54818;54819;54820;54821;54822;54823;54824;54825;54826;54827;54828;54829;54830;54831;54832;54833;54834;54835;54836;54837;54838;54839;54840;54841;54842;54843;54844;54845;54846;54847;54848;54849;54850;54851;54852;54853;65808;65809;65810;65811;65812;65813;65814;65815;65816;65817;65818;65819;65820;65821;72642;72643;72644;72645;72646;72647;72648;72649;72650;72651;72652;72653;72654;72655;72656;72657;72658;72659;72660;72661;72662;72663;76928;77492;77493;77494;77495;77496;77497;77498;77499;78867;78868;78869;78870;78871;78872;78873;78874;78875;78876;92524;92525;92526;92527;92528;92529;92530;92531;92532;92533;92534;92535;92536;92537;92538;92539;95089;95090;95324;95325;95326;95327;95328;95329;95330;95331;95332;95333;95334;95335;95336;95337;95338;95339;95340;95341;95342;95343;95344;95345;95346;95347;95348;95349;95350;95351;95352;95353;95354;95355;95356;95357;95358;95359;95360;95361;95362;95363;95364;95365;95366;95367;95368;95369;95370;95371;95372;95373;95374;95375;95376;95377;95378;95379;95380;95381;95382;95383;95384;95385;95386;95387;95388;95389;95390;95391;95392;95393;95394;95395;95396;95397;95398;95399;95400;95401;95402;95403;95404;95405;95406;95407;95408;95409;95410;95411;95412;95413;95414;95415;95416;95417;95418;95645;95646;95647;95648;95649;95650;95651;95652;95653;95654;95655;95656;95657;95658;95659;95660;95661;95662;95663;95664;95665;95666;95667;95668;108684;108685;108686;108687;108688;108689;108690;108691;108692;108693;108694;108695;108696;108697;108698;108699;108700;108701;108702;108703;108704;108705;108706;108707;108708;108709;108710;108711;108712;108713;108714;108715;108716;108717;108718;108719;108720;108721;108722;108723;108724;108725;108726;108727;108728;110009;110010;110011;110012;110013;110014;110015;110016;110017;110018;110019;110020;110021;110022;110023;110024;110025;110026;110027;110028;110029;110030;110031;110032;128689;128690;128691;128692;128693;150376;150377;150378;150379;150380;152121;152122;152123;152124;152125;152126;152127;152128;152825;152826;152827;152828;152829;152830;152831;152832;152833;152834;152835;152836;152837;152838;152839;152840;152841;152842;153081;153082;153083;153084;153085;153086;153087;153088;153089;153090;153091;153092;153093;153094;153095;153096;158676;158677;168216;168217;168218;168219;168220;168221;168222;168223;168224;188256;188257;188258;188259;188260;188261;188262;188263;188264;188265;188266;188267;188268;192788;192789;192790;192791;192792;192793;192794;192795;192796;192797;192798;192799;192800;192801;192802;192803;192804;192805;192806;192807;192808;192809;192810;192811;192812;192813;192814;192815;192816;192817;192818;192819;192820;192821;192822;192823;192824;192825;192826;192827;192828;192829;192830;192831;192832;192833;192834;192835;192836;192837;192838;192839;192840;192841;192842;192843;192844;192845;192846;197761;197762;197763;197764;197765;197766;197767;199216;199217;199218;199219;199220;199221;199222;199223;199224;199225;199226;199227;199228;199229;199230;199231;200141;200142;200143;200144;201836;201837;201838;201839;201840;201841;201842	1696;1716;1723;4899;6015;16168;20155;20173;31784;36443;37638;37639;49213;54839;54845;65815;65821;72642;76928;77495;78876;92530;92538;95090;95359;95658;108717;110012;110024;110031;128692;150379;152127;152826;153083;153093;158677;168217;168224;188258;192805;197762;199220;199222;200142;201841	108;109;110;111;112;113	94;97;165;169;244;368	-1;-1
P68104;Q5VTE0	P68104;Q5VTE0	38;36	38;36	24;23	Elongation factor 1-alpha 1;Putative elongation factor 1-alpha-like 3	EEF1A1;EEF1A1P5	sp|P68104|EF1A1_HUMAN Elongation factor 1-alpha 1 OS=Homo sapiens OX=9606 GN=EEF1A1 PE=1 SV=1;sp|Q5VTE0|EF1A3_HUMAN Putative elongation factor 1-alpha-like 3 OS=Homo sapiens OX=9606 GN=EEF1A1P5 PE=5 SV=1	2	38	38	24	26	28	28	31	23	23	22	23	26	28	28	31	23	23	22	23	19	20	20	20	16	17	16	15	78.1	78.1	50.4	50.14	462	462;462	0	323.31	69.5	71.2	73.6	74.7	64.9	64.9	63.9	68.6	44031000000	5069400000	5558300000	4.0339e+09	6.5834e+09	5402200000	5264100000	5801800000	6.3179e+09	2290100000	2482400000	2308100000	2608900000	2268000000	2467100000	2157000000	2.0732e+09	55	57	61	79	45	50	54	43	444	DGNASGTTLLEALDCILPPTRPTDK;DGNASGTTLLEALDCILPPTRPTDKPLR;DMRQTVAVGVIK;EHALLAYTLGVK;EVSTYIK;EVSTYIKK;FAVRDMRQTVAVGVIK;FEKEAAEMGK;FLKSGDAAIVDMVPGKPMCVESFSDYPPLGR;IGGIGTVPVGRVETGVLKPGMVVTFAPVNVTTEVK;IGYNPDTVAFVPISGWNGDNMLEPSANMPWFK;IGYNPDTVAFVPISGWNGDNMLEPSANMPWFKGWK;KDGNASGTTLLEALDCILPPTRPTDK;KIGYNPDTVAFVPISGWNGDNMLEPSANMPWFK;KLEDGPK;KLEDGPKFLK;MDSTEPPYSQK;NDPPMEAAGFTAQVIILNHPGQISAGYAPVLDCHTAHIACK;NGQTREHALLAYTLGVK;NMITGTSQADCAVLIVAAGVGEFEAGISK;PGMVVTFAPVNVTTEVK;PLRLPLQDVYK;PMCVESFSDYPPLGR;QLIVGVNK;QTVAVGVIK;QTVAVGVIKAVDKK;SGDAAIVDMVPGK;SGDAAIVDMVPGKPMCVESFSDYPPLGR;SVEMHHEALSEALPGDNVGFNVK;THINIVVIGHVDSGK;TIEKFEK;TIEKFEKEAAEMGK;VETGVLKPGMVVTFAPVNVTTEVK;YAWVLDK;YEEIVKEVSTYIK;YEEIVKEVSTYIKK;YYVTIIDAPGHR;YYVTIIDAPGHRDFIK				1619	4088;4089;4916;6694;8417;8418;8737;8913;9433;14320;14433;14434;16295;16537;16611;16612;21849;23068;23364;23933;24828;24882;24896;25853;26476;26477;27774;27775;29599;30614;30675;30676;32770;35824;35929;35930;37090;37091	True;True;True;True;True;True;True;True;True;True;True;True;True;True;True;True;True;True;True;True;True;True;True;True;True;True;True;True;True;True;True;True;True;True;True;True;True;True	4144;4145;4989;6790;8527;8528;8852;9031;9560;14537;14651;14652;14653;14654;16543;16788;16789;16864;16865;22166;23490;23491;23788;24366;24367;25279;25333;25347;26313;26943;26944;28257;28258;28259;30110;31138;31201;31202;33327;33328;36431;36538;36539;37713;37714	22118;22119;22120;22121;22122;22123;22124;22125;22126;22127;22128;22129;22130;22131;22132;22133;22134;22135;22136;26915;26916;26917;26918;36434;36435;36436;36437;36438;36439;36440;36441;36442;36443;36444;36445;36446;36447;36448;36449;36450;36451;36452;36453;36454;36455;36456;36457;36458;36459;45094;45095;45096;45097;45098;45099;45100;45101;45102;45103;45104;45105;45106;45107;45108;45109;45110;45111;45112;46793;47730;50700;77894;77895;77896;77897;77898;78486;78487;78488;78489;78490;78491;78492;78493;78494;78495;78496;78497;78498;78499;78500;78501;78502;78503;78504;78505;78506;78507;78508;78509;78510;78511;78512;78513;78514;78515;78516;78517;78518;78519;78520;78521;78522;78523;78524;78525;78526;88851;88852;88853;90191;90192;90193;90194;90195;90584;90585;90586;90587;90588;90589;90590;90591;90592;90593;90594;90595;90596;90597;90598;90599;90600;118296;118297;118298;118299;118300;118301;118302;118303;125527;125528;125529;125530;125531;125532;125533;125534;125535;125536;125537;125538;125539;125540;125541;125542;125543;125544;127074;130198;130199;130200;130201;130202;130203;130204;130205;130206;130207;130208;130209;130210;130211;130212;130213;135049;135050;135051;135052;135053;135054;135055;135056;135268;135269;135270;135271;135272;135273;135274;135275;135314;135315;135316;135317;135318;135319;140504;143620;143621;143622;150100;150101;150102;150103;150104;150105;150106;150107;150108;150109;150110;150111;150112;150113;150114;150115;150116;150117;150118;150119;150120;150121;150122;150123;150124;150125;150126;150127;150128;150129;150130;150131;159693;159694;159695;159696;159697;159698;159699;159700;159701;159702;159703;159704;159705;159706;165085;165086;165087;165088;165089;165090;165091;165092;165093;165094;165095;165096;165097;165098;165099;165100;165101;165102;165103;165104;165105;165106;165107;165108;165109;165110;165111;165112;165113;165114;165115;165116;165117;165479;165480;165481;165482;165483;165484;165485;165486;165487;165488;176797;176798;176799;176800;176801;176802;176803;176804;176805;176806;176807;176808;176809;176810;176811;176812;176813;176814;176815;176816;176817;176818;176819;176820;176821;176822;176823;176824;176825;176826;176827;176828;176829;176830;176831;176832;176833;176834;176835;176836;176837;176838;176839;193843;193844;193845;193846;193847;193848;194448;194449;194450;194451;194452;194453;194454;194455;194456;194457;194458;194459;194460;200614;200615;200616;200617;200618;200619;200620;200621;200622;200623;200624;200625;200626;200627;200628;200629;200630;200631;200632;200633;200634;200635;200636	22456;22457;22458;22459;22460;22461;22462;22463;22464;22465;22466;22467;22468;22469;22470;22471;22472;22473;22474;27374;27375;27376;27377;37080;37081;37082;37083;37084;37085;37086;37087;37088;37089;37090;37091;37092;37093;37094;37095;37096;37097;37098;37099;37100;37101;37102;37103;37104;37105;37106;37107;37108;37109;37110;37111;37112;37113;45852;45853;45854;45855;45856;45857;45858;45859;45860;45861;45862;45863;45864;45865;45866;45867;45868;45869;45870;45871;45872;45873;45874;45875;45876;45877;47564;48529;51591;79253;79254;79255;79256;79257;79845;79846;79847;79848;79849;79850;79851;79852;79853;79854;79855;79856;79857;79858;79859;79860;79861;79862;79863;79864;79865;79866;79867;79868;79869;79870;79871;79872;79873;79874;79875;79876;79877;79878;79879;79880;79881;79882;79883;79884;79885;79886;79887;79888;79889;79890;79891;79892;79893;90492;90493;90494;91836;91837;91838;91839;91840;92230;92231;92232;92233;92234;92235;92236;92237;92238;92239;92240;92241;92242;92243;92244;92245;92246;92247;92248;92249;92250;92251;92252;92253;92254;92255;92256;92257;92258;92259;92260;120258;120259;120260;120261;120262;120263;120264;120265;127623;127624;127625;127626;127627;127628;127629;127630;127631;127632;127633;127634;127635;127636;127637;127638;127639;127640;129194;132366;132367;132368;132369;132370;132371;132372;132373;132374;132375;132376;132377;132378;132379;132380;132381;132382;132383;137326;137327;137328;137329;137330;137331;137332;137333;137545;137546;137547;137548;137549;137550;137551;137552;137591;137592;137593;137594;137595;137596;142897;146049;146050;146051;152656;152657;152658;152659;152660;152661;152662;152663;152664;152665;152666;152667;152668;152669;152670;152671;152672;152673;152674;152675;152676;152677;152678;152679;152680;152681;152682;152683;152684;152685;152686;152687;152688;152689;152690;152691;152692;152693;152694;152695;152696;152697;152698;152699;162364;162365;162366;162367;162368;162369;162370;162371;162372;162373;162374;162375;162376;162377;167954;167955;167956;167957;167958;167959;167960;167961;167962;167963;167964;167965;167966;167967;167968;167969;167970;167971;167972;167973;167974;167975;167976;167977;167978;167979;167980;167981;167982;167983;167984;167985;167986;167987;167988;167989;167990;167991;167992;167993;167994;167995;167996;168358;168359;168360;168361;168362;168363;168364;168365;168366;168367;179967;179968;179969;179970;179971;179972;179973;179974;179975;179976;179977;179978;179979;179980;179981;179982;179983;179984;179985;179986;179987;179988;179989;179990;179991;179992;179993;179994;179995;179996;179997;179998;179999;180000;180001;180002;180003;180004;180005;180006;180007;180008;180009;180010;180011;180012;180013;180014;180015;180016;180017;180018;180019;180020;180021;180022;180023;180024;180025;180026;180027;180028;180029;180030;180031;197412;197413;197414;197415;197416;197417;198060;198061;198062;198063;198064;198065;198066;198067;198068;198069;198070;198071;198072;204315;204316;204317;204318;204319;204320;204321;204322;204323;204324;204325;204326;204327;204328;204329;204330;204331;204332;204333;204334;204335;204336;204337	22459;22467;27377;37110;45858;45877;47564;48529;51591;79255;79878;79892;90492;91838;92244;92259;120262;127630;129194;132367;137327;137548;137593;142897;146049;146050;152656;152688;162373;167964;168358;168367;180009;197414;198067;198072;204321;204332	583;584;585;586;587;588;589	102;201;208;276;335;404;410	-1;-1
P14618;P30613	P14618	51;2	51;2	51;2	Pyruvate kinase PKM	PKM	sp|P14618|KPYM_HUMAN Pyruvate kinase PKM OS=Homo sapiens OX=9606 GN=PKM PE=1 SV=4	2	51	51	51	41	41	45	43	36	37	40	40	41	41	45	43	36	37	40	40	41	41	45	43	36	37	40	40	77.6	77.6	77.6	57.936	531	531;574	0	323.31	67.4	72.1	74.4	70.8	66.5	65.5	68.4	68.4	42437000000	4840600000	4906500000	4.1502e+09	5725600000	5447500000	5.8834e+09	5772900000	5710600000	561700000	563580000	533540000	547210000	548660000	576080000	532650000	542980000	67	79	74	83	76	75	79	82	615	AEGSDVANAVLDGADCIMLSGETAK;AEGSDVANAVLDGADCIMLSGETAKGDYPLEAVR;AGKPVICATQMLESMIK;APIIAVTR;APIIAVTRNPQTAR;CCSGAIIVLTK;CDENILWLDYK;DPVQEAWAEDVDLR;EAEAAIYHLQLFEELR;EAEAAIYHLQLFEELRR;FDEILEASDGIMVAR;FGVEQDVDMVFASFIR;FGVEQDVDMVFASFIRK;GADFLVTEVENGGSLGSK;GADFLVTEVENGGSLGSKK;GDLGIEIPAEK;GDLGIEIPAEKVFLAQK;GDVVIVLTGWRPGSGFTNTMR;GIFPVLCK;GIFPVLCKDPVQEAWAEDVDLR;GSGTAEVELK;GSGTAEVELKK;GVNLPGAAVDLPAVSEK;GVNLPGAAVDLPAVSEKDIQDLK;GVNLPGAAVDLPAVSEKDIQDLKFGVEQDVDMVFASFIR;IISKIENHEGVR;ITLDNAYMEK;ITLDNAYMEKCDENILWLDYK;IYVDDGLISLQVK;KGDVVIVLTGWRPGSGFTNTMR;KGVNLPGAAVDLPAVSEK;KGVNLPGAAVDLPAVSEKDIQDLK;LAPITSDPTEATAVGAVEASFK;LDIDSPPITAR;LNFSHGTHEYHAETIK;LNFSHGTHEYHAETIKNVR;MQHLIAR;NTGIICTIGPASR;PGSGFTNTMR;PVAVALDTK;PVICATQMLESMIK;QKGADFLVTEVENGGSLGSK;QKGADFLVTEVENGGSLGSKK;RFDEILEASDGIMVAR;RLAPITSDPTEATAVGAVEASFK;SVETLKEMIK;TATESFASDPILYR;TATESFASDPILYRPVAVALDTK;TATESFASDPILYRPVAVALDTKGPEIR;TGLIKGSGTAEVELKK;VNFAMNVGK				791	567;568;990;2179;2180;3273;3277;5098;5796;5797;8790;9151;9152;10341;10342;10588;10589;10635;11265;11266;12283;12284;12653;12654;12655;14639;15832;15833;16213;16433;16485;16486;17266;17503;19764;19765;22573;24403;24835;24969;24973;25693;25694;26777;26888;29602;30074;30075;30076;30535;34055	True;True;True;True;True;True;True;True;True;True;True;True;True;True;True;True;True;True;True;True;True;True;True;True;True;True;True;True;True;True;True;True;True;True;True;True;True;True;True;True;True;True;True;True;True;True;True;True;True;True;True	566;567;568;1001;1002;2214;2215;3315;3319;5175;5881;5882;8906;9274;9275;9276;10487;10488;10739;10740;10785;11433;11434;12463;12464;12844;12845;12846;14861;16075;16076;16077;16461;16683;16736;16737;17521;17763;20048;20049;22972;24851;25286;25421;25425;26152;26153;27246;27247;27358;30113;30590;30591;30592;31057;34643;34644	2939;2940;2941;2942;2943;2944;2945;2946;2947;2948;2949;2950;2951;2952;2953;2954;2955;2956;2957;2958;2959;2960;2961;2962;2963;2964;2965;2966;2967;2968;2969;2970;2971;2972;2973;2974;2975;5267;5268;5269;5270;5271;5272;5273;5274;5275;5276;5277;5278;5279;5280;5281;5282;5283;5284;5285;5286;5287;5288;5289;11982;11983;11984;11985;11986;11987;11988;11989;11990;17811;17812;17813;17814;17815;17826;17827;17828;17829;17830;17831;17832;17833;27880;27881;27882;27883;27884;27885;27886;27887;27888;27889;27890;27891;27892;27893;27894;27895;31633;31634;31635;31636;31637;31638;31639;31640;31641;31642;31643;31644;31645;31646;31647;31648;31649;31650;31651;31652;31653;31654;31655;31656;31657;31658;31659;31660;31661;31662;31663;47042;47043;47044;47045;47046;47047;47048;47049;49127;49128;49129;49130;49131;49132;49133;49134;49135;49136;49137;49138;49139;49140;49141;49142;49143;49144;49145;49146;49147;49148;49149;49150;49151;49152;49153;49154;49155;49156;49157;49158;49159;49160;49161;49162;49163;49164;49165;49166;49167;49168;49169;49170;49171;49172;49173;49174;49175;49176;49177;49178;49179;49180;49181;49182;49183;49184;49185;49186;49187;49188;49189;49190;49191;49192;49193;49194;49195;49196;49197;49198;49199;49200;49201;49202;49203;49204;49205;49206;49207;49208;49209;49210;49211;49212;49213;49214;49215;49216;49217;49218;49219;49220;49221;49222;49223;49224;49225;49226;49227;49228;49229;55664;55665;55666;55667;55668;55669;55670;55671;55672;55673;55674;55675;55676;55677;55678;55679;55680;55681;56992;56993;56994;56995;56996;56997;56998;56999;57000;57001;57002;57224;57225;57226;57227;57228;57229;57230;61007;61008;61009;61010;61011;61012;61013;61014;61015;61016;61017;61018;61019;61020;61021;61022;61023;66644;66645;66646;66647;66648;66649;66650;66651;66652;66653;66654;66655;66656;66657;66658;68693;68694;68695;68696;68697;68698;68699;68700;68701;68702;68703;68704;68705;68706;68707;68708;68709;68710;68711;68712;68713;68714;68715;68716;68717;68718;68719;68720;68721;79645;79646;86217;86218;86219;86220;86221;86222;86223;86224;86225;86226;86227;86228;86229;86230;86231;86232;86233;86234;86235;86236;86237;86238;86239;86240;88424;88425;88426;88427;88428;88429;88430;88431;88432;88433;88434;88435;88436;88437;88438;88439;88440;88441;88442;88443;88444;88445;88446;88447;88448;89646;89647;89648;89649;89650;89651;89652;89653;89654;89655;89656;89657;89658;89659;89660;89661;89935;89936;89937;89938;89939;89940;89941;89942;89943;89944;89945;89946;89947;89948;89949;89950;89951;89952;89953;89954;89955;89956;89957;89958;89959;89960;89961;93855;93856;93857;93858;93859;93860;93861;93862;93863;93864;93865;93866;93867;93868;93869;93870;95206;95207;95208;95209;95210;95211;95212;95213;107410;107411;107412;107413;107414;107415;107416;107417;107418;107419;107420;107421;107422;107423;107424;107425;107426;107427;107428;107429;107430;107431;107432;107433;107434;107435;122597;132961;132962;132963;132964;132965;132966;132967;132968;135085;135086;135087;135088;135089;135090;135644;135645;135646;135647;135648;135649;135650;135651;135655;135656;139657;139658;139659;139660;139661;139662;139663;139664;145123;145124;145125;145126;145127;145128;145129;145130;145131;145132;145133;145134;145135;145136;145137;145138;145139;145140;145141;145142;145143;145144;145145;145146;145147;145148;145149;145699;145700;145701;145702;145703;159731;162215;162216;162217;162218;162219;162220;162221;162222;162223;162224;162225;162226;162227;162228;162229;162230;162231;162232;162233;162234;162235;162236;162237;162238;162239;162240;162241;162242;162243;162244;164655;184371;184372;184373;184374;184375;184376;184377;184378;184379;184380;184381;184382;184383;184384;184385;184386;184387	3003;3004;3005;3006;3007;3008;3009;3010;3011;3012;3013;3014;3015;3016;3017;3018;3019;3020;3021;3022;3023;3024;3025;3026;3027;3028;3029;3030;3031;3032;3033;3034;3035;3036;3037;3038;3039;5346;5347;5348;5349;5350;5351;5352;5353;5354;5355;5356;5357;5358;5359;5360;5361;5362;5363;5364;5365;5366;5367;5368;12211;12212;12213;12214;12215;12216;12217;12218;12219;18099;18100;18101;18102;18103;18114;18115;18116;18117;18118;18119;18120;18121;28373;28374;28375;28376;28377;28378;28379;28380;28381;28382;28383;28384;28385;28386;28387;28388;32174;32175;32176;32177;32178;32179;32180;32181;32182;32183;32184;32185;32186;32187;32188;32189;32190;32191;32192;32193;32194;32195;32196;32197;32198;32199;32200;32201;32202;32203;32204;47819;47820;47821;47822;47823;47824;47825;47826;49945;49946;49947;49948;49949;49950;49951;49952;49953;49954;49955;49956;49957;49958;49959;49960;49961;49962;49963;49964;49965;49966;49967;49968;49969;49970;49971;49972;49973;49974;49975;49976;49977;49978;49979;49980;49981;49982;49983;49984;49985;49986;49987;49988;49989;49990;49991;49992;49993;49994;49995;49996;49997;49998;49999;50000;50001;50002;50003;50004;50005;50006;50007;50008;50009;50010;50011;50012;50013;50014;50015;50016;50017;50018;50019;50020;50021;50022;50023;50024;50025;50026;50027;50028;50029;50030;50031;50032;50033;50034;50035;50036;50037;50038;50039;50040;50041;50042;50043;50044;50045;50046;50047;50048;50049;50050;50051;50052;50053;50054;50055;50056;50057;50058;50059;50060;50061;50062;50063;50064;50065;50066;50067;50068;50069;50070;50071;50072;50073;50074;50075;50076;50077;50078;50079;50080;50081;50082;56636;56637;56638;56639;56640;56641;56642;56643;56644;56645;56646;56647;56648;56649;56650;56651;56652;56653;57973;57974;57975;57976;57977;57978;57979;57980;57981;57982;57983;58205;58206;58207;58208;58209;58210;58211;62048;62049;62050;62051;62052;62053;62054;62055;62056;62057;62058;62059;62060;62061;62062;62063;62064;67771;67772;67773;67774;67775;67776;67777;67778;67779;67780;67781;67782;67783;67784;67785;67786;67787;67788;67789;67790;67791;67792;67793;67794;69841;69842;69843;69844;69845;69846;69847;69848;69849;69850;69851;69852;69853;69854;69855;69856;69857;69858;69859;69860;69861;69862;69863;69864;69865;69866;69867;69868;69869;81023;81024;87769;87770;87771;87772;87773;87774;87775;87776;87777;87778;87779;87780;87781;87782;87783;87784;87785;87786;87787;87788;87789;87790;87791;87792;90043;90044;90045;90046;90047;90048;90049;90050;90051;90052;90053;90054;90055;90056;90057;90058;90059;90060;90061;90062;90063;90064;90065;90066;90067;91290;91291;91292;91293;91294;91295;91296;91297;91298;91299;91300;91301;91302;91303;91304;91305;91579;91580;91581;91582;91583;91584;91585;91586;91587;91588;91589;91590;91591;91592;91593;91594;91595;91596;91597;91598;91599;91600;91601;91602;91603;91604;91605;95543;95544;95545;95546;95547;95548;95549;95550;95551;95552;95553;95554;95555;95556;95557;95558;95559;95560;95561;95562;95563;95564;95565;95566;95567;95568;96916;96917;96918;96919;96920;96921;96922;96923;109310;109311;109312;109313;109314;109315;109316;109317;109318;109319;109320;109321;109322;109323;109324;109325;109326;109327;109328;109329;109330;109331;109332;109333;109334;109335;124651;135173;135174;135175;135176;135177;135178;135179;135180;137362;137363;137364;137365;137366;137367;137923;137924;137925;137926;137927;137928;137929;137930;137934;137935;142045;142046;142047;142048;142049;142050;142051;142052;147620;147621;147622;147623;147624;147625;147626;147627;147628;147629;147630;147631;147632;147633;147634;147635;147636;147637;147638;147639;147640;147641;147642;147643;147644;147645;147646;148207;148208;148209;148210;148211;162402;164968;164969;164970;164971;164972;164973;164974;164975;164976;164977;164978;164979;164980;164981;164982;164983;164984;164985;164986;164987;164988;164989;164990;164991;164992;164993;164994;164995;164996;164997;164998;167524;187731;187732;187733;187734;187735;187736;187737;187738;187739;187740;187741;187742;187743;187744;187745;187746;187747	3006;3037;5346;12215;12219;18102;18119;28373;32177;32203;47825;50046;50082;56640;56648;57973;57982;58211;62050;62057;67772;67792;69850;69864;69869;81023;87791;87792;90063;91298;91590;91605;95552;96922;109333;109334;124651;135178;137367;137924;137934;142046;142052;147624;148211;162402;164968;164985;164997;167524;187734	269;270;271;272;273;274;275;276	149;239;291;330;334;360;377;494	-1;-1
P68363;P68366;Q9H853	P68363;P68366	36;27;3	36;27;3	3;3;0	Tubulin alpha-1B chain;Tubulin alpha-4A chain	TUBA1B;TUBA4A	sp|P68363|TBA1B_HUMAN Tubulin alpha-1B chain OS=Homo sapiens OX=9606 GN=TUBA1B PE=1 SV=1;sp|P68366|TBA4A_HUMAN Tubulin alpha-4A chain OS=Homo sapiens OX=9606 GN=TUBA4A PE=1 SV=1	3	36	36	3	33	34	33	32	31	31	30	32	33	34	33	32	31	31	30	32	3	3	3	3	2	2	2	2	73.6	73.6	7.1	50.151	451	451;448;241	0	323.31	73.6	71.6	73.4	73.6	72.1	71	73.2	73.2	42350000000	4.089e+09	6.0448e+09	4.0775e+09	6.6701e+09	4797100000	5.8424e+09	5315600000	5514000000	859620000	837950000	860960000	908530000	873300000	882930000	810740000	772530000	72	76	66	91	68	75	68	74	590	AFVHWYVGEGMEEGEFSEAR;AFVHWYVGEGMEEGEFSEAREDMAALEK;AVCMLSNTTAIAEAWAR;AVFVDLEPTVIDEVR;AVFVDLEPTVIDEVRTGTYR;AYHEQLSVAEITNACFEPANQMVK;DYEEVGVDSVEGEGEEEGEEY;EDAANNYAR;EDMAALEK;EDMAALEKDYEEVGVDSVEGEGEEEGEEY;EIIDLVLDR;EIIDLVLDRIR;FDGALNVDLTEFQTNLVPYPR;FDLMYAK;GHYTIGK;IHFPLATYAPVISAEK;LADQCTGLQGFLVFHSFGGGTGSGFTSLLMER;LDHKFDLMYAK;LDHKFDLMYAKR;LISQIVSSITASLR;LSVDYGK;LSVDYGKK;NLDIERPTYTNLNR;NLDIERPTYTNLNRLISQIVSSITASLR;PTYTNLNR;PTYTNLNRLISQIVSSITASLR;QLFHPEQLITGK;QLFHPEQLITGKEDAANNYAR;RNLDIERPTYTNLNR;RSIQFVDWCPTGFK;SIQFVDWCPTGFK;SIQFVDWCPTGFKVGINYQPPTVVPGGDLAK;TIGGGDDSFNTFFSETGAGK;TIGGGDDSFNTFFSETGAGKHVPR;VGINYQPPTVVPGGDLAK;YMACCLLYR				1620	869;870;2856;2923;2924;3199;5665;6072;6149;6151;6814;6815;8797;8817;11215;14450;17105;17497;17498;18798;20764;20765;23637;23638;24965;24966;25806;25807;26959;27058;28152;28153;30696;30697;33051;36537	True;True;True;True;True;True;True;True;True;True;True;True;True;True;True;True;True;True;True;True;True;True;True;True;True;True;True;True;True;True;True;True;True;True;True;True	877;878;879;2894;2895;2963;2964;3240;3241;5749;6159;6237;6238;6240;6910;6911;8913;8933;8934;11382;14670;17359;17757;17758;19069;21053;21054;24063;24064;25417;25418;26266;26267;27431;27531;28642;28643;31222;31223;33616;37151	4606;4607;4608;4609;4610;4611;4612;4613;4614;4615;4616;4617;4618;4619;4620;4621;4622;4623;4624;4625;4626;4627;4628;4629;4630;4631;4632;4633;4634;4635;4636;4637;4638;4639;4640;4641;4642;15657;15658;15659;15660;15661;15662;15663;15664;15665;15666;15667;15668;15669;15670;15671;15672;15673;15674;15675;15676;15677;15678;15679;15680;15681;15682;15683;15684;16066;16067;16068;16069;16070;16071;16072;16073;16074;16075;16076;16077;16078;16079;16080;16081;16082;16083;17459;17460;17461;17462;17463;17464;17465;17466;17467;17468;17469;17470;17471;30936;30937;30938;30939;30940;30941;30942;30943;33223;33224;33225;33226;33227;33228;33229;33230;33231;33232;33233;33234;33235;33236;33237;33238;33239;33240;33241;33242;33243;33244;33245;33246;33247;33248;33249;33250;33251;33252;33253;33254;33255;33256;33257;33258;33259;33260;33261;33262;33263;33264;33265;33266;33267;33268;33269;33270;33271;33272;33273;33274;33275;33276;33277;33278;33712;33713;33714;33715;33716;33717;33718;33719;33720;33721;33722;33723;33724;33727;33728;33729;33730;33731;33732;33733;37107;37108;37109;37110;37111;37112;37113;47083;47084;47085;47086;47087;47088;47089;47090;47091;47092;47093;47094;47095;47096;47097;47098;47099;47100;47101;47102;47103;47104;47105;47106;47107;47108;47109;47110;47111;47112;47113;47201;47202;47203;47204;47205;47206;47207;47208;47209;47210;47211;47212;47213;47214;47215;47216;47217;47218;47219;47220;47221;47222;47223;47224;60684;60685;60686;60687;60688;60689;60690;60691;60692;60693;60694;60695;60696;60697;60698;60699;60700;60701;60702;60703;60704;60705;60706;60707;60708;60709;60710;60711;60712;60713;60714;60715;60716;78616;78617;78618;78619;78620;78621;78622;78623;78624;78625;78626;92981;92982;92983;92984;92985;92986;92987;92988;92989;92990;92991;92992;92993;95156;95157;95158;95159;95160;95161;95162;95163;95164;95165;95166;95167;95168;95169;95170;95171;95172;95173;95174;95175;102124;102125;102126;102127;102128;102129;102130;102131;102132;102133;102134;102135;102136;102137;102138;102139;102140;102141;102142;102143;102144;102145;102146;102147;102148;102149;112363;112364;112365;112366;112367;112368;112369;112370;112371;112372;112373;112374;128548;128549;128550;128551;128552;128553;128554;128555;128556;128557;128558;128559;128560;128561;135622;135623;135624;135625;135626;135627;135628;135629;135630;140234;140235;140236;140237;140238;140239;140240;140241;140242;140243;140244;140245;140246;140247;140248;140249;140250;140251;140252;140253;140254;140255;140256;140257;140258;140259;140260;140261;140262;140263;140264;140265;145999;146000;146001;146002;146003;146004;146005;146471;146472;146473;146474;146475;146476;146477;146478;146479;152147;152148;152149;152150;152151;152152;152153;152154;152155;152156;152157;152158;152159;152160;152161;152162;152163;152164;152165;152166;165570;165571;165572;165573;165574;165575;165576;165577;165578;165579;165580;165581;165582;165583;165584;165585;165586;165587;165588;165589;165590;178518;178519;178520;178521;178522;178523;178524;178525;178526;178527;178528;197724;197725;197726;197727;197728;197729;197730;197731	4676;4677;4678;4679;4680;4681;4682;4683;4684;4685;4686;4687;4688;4689;4690;4691;4692;4693;4694;4695;4696;4697;4698;4699;4700;4701;4702;4703;4704;4705;4706;4707;4708;4709;4710;4711;4712;4713;4714;15925;15926;15927;15928;15929;15930;15931;15932;15933;15934;15935;15936;15937;15938;15939;15940;15941;15942;15943;15944;15945;15946;15947;15948;15949;15950;15951;15952;15953;15954;16336;16337;16338;16339;16340;16341;16342;16343;16344;16345;16346;16347;16348;16349;16350;16351;16352;16353;17736;17737;17738;17739;17740;17741;17742;17743;17744;17745;17746;17747;17748;17749;31467;31468;31469;31470;31471;31472;31473;31474;33767;33768;33769;33770;33771;33772;33773;33774;33775;33776;33777;33778;33779;33780;33781;33782;33783;33784;33785;33786;33787;33788;33789;33790;33791;33792;33793;33794;33795;33796;33797;33798;33799;33800;33801;33802;33803;33804;33805;33806;33807;33808;33809;33810;33811;33812;33813;33814;33815;33816;33817;33818;33819;33820;33821;33822;33823;33824;33825;33826;33827;33828;33829;33830;33831;33832;33833;33834;33835;33836;33837;33838;33839;33840;33841;33842;33843;33844;33845;33846;33847;33848;33849;33850;33851;33852;33853;33854;33855;33856;33857;33858;33859;33860;33861;33862;33863;33864;33865;33866;33867;33868;33869;33870;33871;33872;33873;33874;33875;33876;34310;34311;34312;34313;34314;34315;34316;34317;34318;34319;34320;34321;34322;34325;34326;34327;34328;34329;34330;34331;37763;37764;37765;37766;37767;37768;37769;37770;47860;47861;47862;47863;47864;47865;47866;47867;47868;47869;47870;47871;47872;47873;47874;47875;47876;47877;47878;47879;47880;47881;47882;47883;47884;47885;47886;47887;47888;47889;47890;47891;47892;47893;47894;47895;47896;47897;47898;47899;47900;47901;47902;47903;47991;47992;47993;47994;47995;47996;47997;47998;47999;48000;48001;48002;48003;48004;48005;48006;48007;48008;48009;48010;48011;48012;48013;48014;48015;48016;48017;48018;48019;48020;48021;61711;61712;61713;61714;61715;61716;61717;61718;61719;61720;61721;61722;61723;61724;61725;61726;61727;61728;61729;61730;61731;61732;61733;61734;61735;61736;61737;61738;61739;61740;61741;61742;61743;61744;61745;61746;61747;61748;61749;61750;61751;61752;61753;61754;61755;61756;61757;79983;79984;79985;79986;79987;79988;79989;79990;79991;79992;79993;94653;94654;94655;94656;94657;94658;94659;94660;94661;94662;94663;94664;94665;96866;96867;96868;96869;96870;96871;96872;96873;96874;96875;96876;96877;96878;96879;96880;96881;96882;96883;96884;96885;103931;103932;103933;103934;103935;103936;103937;103938;103939;103940;103941;103942;103943;103944;103945;103946;103947;103948;103949;103950;103951;103952;103953;103954;103955;103956;103957;103958;103959;103960;103961;103962;103963;103964;103965;103966;103967;103968;103969;103970;103971;103972;103973;103974;103975;103976;114279;114280;114281;114282;114283;114284;114285;114286;114287;114288;114289;114290;114291;130682;130683;130684;130685;130686;130687;130688;130689;130690;130691;130692;130693;130694;130695;130696;137901;137902;137903;137904;137905;137906;137907;137908;137909;142627;142628;142629;142630;142631;142632;142633;142634;142635;142636;142637;142638;142639;142640;142641;142642;142643;142644;142645;142646;142647;142648;142649;142650;142651;142652;142653;142654;142655;142656;142657;142658;148511;148512;148513;148514;148515;148516;148517;148988;148989;148990;148991;148992;148993;148994;148995;148996;154737;154738;154739;154740;154741;154742;154743;154744;154745;154746;154747;154748;154749;154750;154751;154752;154753;154754;154755;154756;168449;168450;168451;168452;168453;168454;168455;168456;168457;168458;168459;168460;168461;168462;168463;168464;168465;168466;168467;168468;168469;168470;168471;168472;181775;181776;181777;181778;181779;181780;181781;181782;181783;181784;181785;181786;181787;201365;201366;201367;201368;201369;201370;201371;201372	4691;4711;15949;16336;16352;17737;31473;33794;34317;34325;37766;37770;47862;48018;61750;79989;94661;96868;96885;103956;114282;114284;130688;130695;137903;137909;142642;142652;148517;148995;154751;154756;168450;168472;181784;201366	1;590;591;592;593	302;377;398;413;425	-1;-1;-1
P13639	P13639	65	65	64	Elongation factor 2	EEF2	sp|P13639|EF2_HUMAN Elongation factor 2 OS=Homo sapiens OX=9606 GN=EEF2 PE=1 SV=4	1	65	65	64	56	57	52	60	53	55	47	52	56	57	52	60	53	55	47	52	56	56	52	59	53	55	47	51	74.6	74.6	73.4	95.337	858	858	0	323.31	68.2	72.6	64	69.9	70.9	69.9	64.1	64.7	42119000000	4312100000	5478100000	3.6545e+09	6.6181e+09	5655600000	5719300000	5174400000	5506800000	372710000	380930000	368070000	416620000	374380000	358560000	357810000	344780000	93	103	88	111	102	105	83	101	786	AGIIASAR;ALLELQLEPEELYQTFQR;ARPFPDGLAEDIDKGEVSAR;ARYLAEKYEWDVAEAR;AYLPVNESFGFTADLR;CELLYEGPPDDEAAMGIK;CLYASVLTAQPR;DGAGFLINLIDSPGHVDFSSEVTAALR;DLEEDHACIPIK;DLEEDHACIPIKK;DSVVAGFQWATK;EDLYLKPIQR;EGALCEENMR;EGIPALDNFLDKL;ETVSEESNVLCLSK;FSVSPVVR;GEGQLGPAER;GGGQIIPTAR;GHVFEESQVAGTPMFVVK;GLKEGIPALDNFLDKL;GPLMMYISK;GVQYLNEIK;GVQYLNEIKDSVVAGFQWATK;GVQYLNEIKDSVVAGFQWATKEGALCEENMR;IKPVLMMNK;IMGPNYTPGK;IMGPNYTPGKK;IWCFGPDGTGPNILTDITK;KEDLYLKPIQR;KIWCFGPDGTGPNILTDITK;KLWGDRYFDPANGK;KSDPVVSYR;LMEPIYLVEIQCPEQVVGGIYGVLNR;LMEPIYLVEIQCPEQVVGGIYGVLNRK;NMSVIAHVDHGK;NPADLPK;PFPDGLAEDIDKGEVSAR;PSQVVAETR;QFAEMYVAK;RGHVFEESQVAGTPMFVVK;RWLPAGDALLQMITIHLPSPVTAQK;SDPMVQCIIEESGEHIIAGAGELHLEICLK;SDPVVSYR;SDPVVSYRETVSEESNVLCLSK;SNTGGQAFPQCVFDHWQILPGDPFDNSSRPSQVVAETR;STAISLFYELSENDLNFIK;STAISLFYELSENDLNFIKQSK;STLTDSLVCK;TFCQLILDPIFK;TFCQLILDPIFKVFDAIMNFKK;TGTITTFEHAHNMR;TILMMGR;VAVEAKNPADLPK;VFDAIMNFK;VFDAIMNFKK;VFSGLVSTGLK;VNFTVDQIR;VTDGALVVVDCVSGVCVQTETVLR;WLPAGDALLQMITIHLPSPVTAQK;YEWDVAEAR;YFDPANGK;YFDPANGKFSK;YLAEKYEWDVAEAR;YRCELLYEGPPDDEAAMGIK;YVEPIEDVPCGNIVGLVGVDQFLVK				772	975;1667;2441;2445;3214;3300;3407;4016;4544;4545;5317;6148;6484;6562;8197;10004;10694;11056;11206;11608;12031;12688;12689;12690;14723;15099;15100;16098;16320;16562;16723;16885;19649;19650;23950;24031;24801;24946;25350;26827;27113;27401;27404;27405;28852;29408;29409;29479;30354;30355;30579;30728;32422;32808;32809;32932;34064;34699;35504;35989;36005;36006;36349;36749;36951	True;True;True;True;True;True;True;True;True;True;True;True;True;True;True;True;True;True;True;True;True;True;True;True;True;True;True;True;True;True;True;True;True;True;True;True;True;True;True;True;True;True;True;True;True;True;True;True;True;True;True;True;True;True;True;True;True;True;True;True;True;True;True;True;True	986;1689;2479;2483;3256;3342;3343;3450;4070;4608;4609;5398;6236;6577;6578;6656;8305;10144;10845;11219;11372;11373;11781;12210;12211;12879;12880;12881;14946;15327;15328;15329;16345;16569;16814;16976;17139;19925;19926;19927;24385;24386;24469;25252;25398;25805;25806;27297;27588;27881;27884;27885;29358;29919;29920;29990;30874;30875;31102;31103;31254;32974;33366;33367;33495;34653;35294;36108;36109;36598;36614;36615;36960;37371;37573	5201;5202;5203;5204;5205;5206;5207;5208;5209;8907;8908;8909;8910;8911;8912;8913;8914;8915;8916;8917;8918;8919;8920;8921;8922;13420;13421;13422;13423;13424;13425;13426;13427;13428;13429;13430;13431;13432;13433;13434;13435;13439;13440;17536;17537;17538;17539;17540;17541;17542;17543;17544;17545;17546;17547;17548;17549;17550;17551;17552;17948;17949;17950;17951;17952;17953;17954;17955;17956;17957;17958;17959;17960;17961;17962;17963;17964;17965;17966;17967;18410;18411;18412;18413;18414;18415;18416;18417;18418;18419;18420;18421;18422;18423;21634;21635;21636;21637;21638;21639;21640;21641;21642;21643;21644;21645;21646;21647;21648;21649;21650;21651;21652;21653;21654;21655;21656;21657;21658;21659;21660;21661;21662;21663;21664;21665;21666;21667;21668;21669;21670;21671;21672;21673;24573;24574;24575;24576;24577;24578;24579;24580;24581;24582;24583;24584;24585;24586;24587;24588;24589;24590;24591;24592;29024;29025;29026;29027;29028;29029;29030;29031;33696;33697;33698;33699;33700;33701;33702;33703;33704;33705;33706;33707;33708;33709;33710;33711;35355;35356;35357;35358;35359;35360;35361;35362;35363;35364;35365;35366;35367;35368;35369;35370;35371;35372;35373;35374;35375;35376;35377;35378;35379;35380;35724;35725;35726;35727;35728;35729;35730;35731;43995;43996;43997;43998;43999;44000;44001;44002;53797;53798;53799;53800;53801;53802;53803;57517;57518;57519;57520;57521;57522;57523;57524;59833;59834;59835;60626;60627;60628;60629;60630;63008;63009;63010;63011;63012;63013;63014;63015;63016;63017;63018;65271;65272;65273;65274;65275;65276;65277;65278;65279;65280;65281;65282;65283;65284;65285;65286;65287;69005;69006;69007;69008;69009;69010;69011;69012;69013;69014;69015;69016;69017;69018;69019;69020;69021;69022;69023;69024;69025;69026;69027;69028;69029;69030;69031;69032;69033;80109;80110;80111;80112;80113;80114;80115;82121;82122;82123;82124;82125;82126;82127;82128;82129;82130;82131;82132;82133;82134;82135;82136;82137;82138;82139;82140;82141;87787;87788;87789;87790;87791;87792;87793;87794;87795;87796;87797;87798;87799;87800;87801;87802;88989;88990;88991;88992;88993;88994;88995;88996;88997;88998;90316;90317;90318;90319;90320;90321;90322;90323;90324;90325;90326;91025;91917;91918;91919;106696;106697;106698;106699;106700;106701;106702;106703;106704;106705;106706;106707;106708;106709;106710;106711;106712;106713;106714;106715;106716;106717;106718;106719;106720;106721;106722;106723;106724;106725;106726;106727;106728;106729;106730;106731;106732;106733;106734;106735;106736;106737;106738;130312;130313;130314;130315;130316;130317;130318;130319;130320;130321;130322;130323;130324;130325;130326;130327;130328;130329;130330;130331;130332;130333;130842;130843;130844;130845;130846;130847;130848;130849;134931;134932;134933;134934;134935;134936;135525;135526;135527;135528;135529;135530;135531;135532;135533;135534;135535;135536;135537;135538;135539;135540;137744;137745;137746;137747;137748;137749;137750;137751;137752;137753;137754;137755;137756;137757;137758;137759;137760;137761;137762;137763;145429;145430;145431;145432;145433;146727;146728;146729;146730;146731;146732;146733;146734;148211;148212;148213;148214;148234;148235;148236;148237;148238;148239;148240;148241;148242;148243;148244;155813;155814;155815;155816;155817;155818;155819;155820;158719;158720;158721;158722;158723;158724;158725;158726;158727;158728;158729;158730;158731;158732;158733;158734;158735;158736;158737;158738;158739;158740;159101;159102;159103;159104;159105;159106;163686;163687;163688;163689;163690;163691;163692;163693;163694;163695;163696;163697;163698;163699;164889;164890;164891;164892;164893;164894;164895;164896;164897;164898;164899;164900;164901;164902;164903;164904;164905;164906;164907;164908;164909;164910;164911;165728;165729;165730;165731;165732;165733;165734;174993;177016;177017;177018;177019;177020;177021;177022;177023;177024;177025;177026;177027;177028;177029;177030;177840;177841;177842;177843;177844;177845;177846;177847;184427;184428;184429;184430;184431;184432;187825;187826;187827;187828;187829;187830;192140;192141;192142;192143;192144;192145;192146;192147;192148;192149;192150;192151;192152;192153;192154;192155;192156;192157;192158;192159;192160;192161;192162;192163;192164;192165;192166;192167;194708;194709;194710;194711;194712;194713;194714;194715;194788;194789;194790;194791;194792;194793;194794;194795;194796;194797;196743;196744;196745;196746;196747;196748;196749;196750;196751;196752;196753;196754;196755;198834;198835;198836;198837;198838;198839;198840;198841;199896;199897;199898;199899;199900;199901;199902;199903;199904;199905;199906;199907;199908;199909;199910;199911;199912	5273;5274;5275;5276;5277;5278;5279;5280;5281;5282;5283;5284;5285;5286;5287;5288;9013;9014;9015;9016;9017;9018;9019;9020;9021;9022;9023;9024;9025;9026;9027;9028;13664;13665;13666;13667;13668;13669;13670;13671;13672;13673;13674;13675;13676;13677;13678;13679;13683;13684;17814;17815;17816;17817;17818;17819;17820;17821;17822;17823;17824;17825;17826;17827;17828;17829;17830;17831;17832;17833;17834;17835;17836;17837;17838;18236;18237;18238;18239;18240;18241;18242;18243;18244;18245;18246;18247;18248;18249;18250;18251;18252;18253;18254;18255;18698;18699;18700;18701;18702;18703;18704;18705;18706;18707;18708;18709;18710;18711;21951;21952;21953;21954;21955;21956;21957;21958;21959;21960;21961;21962;21963;21964;21965;21966;21967;21968;21969;21970;21971;21972;21973;21974;21975;21976;21977;21978;21979;21980;21981;21982;21983;21984;21985;21986;21987;21988;21989;21990;21991;21992;21993;21994;21995;21996;21997;21998;21999;22000;22001;22002;22003;22004;22005;22006;22007;22008;22009;22010;24921;24922;24923;24924;24925;24926;24927;24928;24929;24930;24931;24932;24933;24934;24935;24936;24937;24938;24939;24940;29546;29547;29548;29549;29550;29551;29552;29553;34294;34295;34296;34297;34298;34299;34300;34301;34302;34303;34304;34305;34306;34307;34308;34309;35965;35966;35967;35968;35969;35970;35971;35972;35973;35974;35975;35976;35977;35978;35979;35980;35981;35982;35983;35984;35985;35986;35987;35988;35989;35990;35991;36335;36336;36337;36338;36339;36340;36341;36342;36343;36344;36345;36346;36347;36348;36349;36350;36351;36352;44739;44740;44741;44742;44743;44744;44745;44746;54737;54738;54739;54740;54741;54742;54743;58500;58501;58502;58503;58504;58505;58506;58507;58508;60850;60851;60852;61645;61646;61647;61648;61649;64077;64078;64079;64080;64081;64082;64083;64084;64085;64086;64087;66367;66368;66369;66370;66371;66372;66373;66374;66375;66376;66377;66378;66379;66380;66381;66382;66383;70159;70160;70161;70162;70163;70164;70165;70166;70167;70168;70169;70170;70171;70172;70173;70174;70175;70176;70177;70178;70179;70180;70181;70182;70183;70184;70185;70186;70187;70188;81493;81494;81495;81496;81497;81498;81499;83563;83564;83565;83566;83567;83568;83569;83570;83571;83572;83573;83574;83575;83576;83577;83578;83579;83580;83581;83582;83583;83584;89402;89403;89404;89405;89406;89407;89408;89409;89410;89411;89412;89413;89414;89415;89416;89417;90631;90632;90633;90634;90635;90636;90637;90638;90639;90640;91961;91962;91963;91964;91965;91966;91967;91968;91969;91970;91971;92689;93586;93587;93588;108582;108583;108584;108585;108586;108587;108588;108589;108590;108591;108592;108593;108594;108595;108596;108597;108598;108599;108600;108601;108602;108603;108604;108605;108606;108607;108608;108609;108610;108611;108612;108613;108614;108615;108616;108617;108618;108619;108620;108621;108622;108623;108624;108625;108626;108627;108628;108629;132482;132483;132484;132485;132486;132487;132488;132489;132490;132491;132492;132493;132494;132495;132496;132497;132498;132499;132500;132501;132502;132503;133016;133017;133018;133019;133020;133021;133022;133023;137202;137203;137204;137205;137206;137207;137804;137805;137806;137807;137808;137809;137810;137811;137812;137813;137814;137815;137816;137817;137818;137819;140112;140113;140114;140115;140116;140117;140118;140119;140120;140121;140122;140123;140124;140125;140126;140127;140128;140129;140130;140131;140132;140133;140134;147937;147938;147939;147940;147941;149246;149247;149248;149249;149250;149251;149252;149253;150763;150764;150765;150766;150786;150787;150788;150789;150790;150791;150792;150793;150794;150795;150796;158439;158440;158441;158442;158443;158444;158445;158446;158447;158448;158449;158450;158451;158452;158453;158454;158455;158456;158457;158458;158459;158460;158461;161373;161374;161375;161376;161377;161378;161379;161380;161381;161382;161383;161384;161385;161386;161387;161388;161389;161390;161391;161392;161393;161394;161395;161396;161397;161398;161399;161400;161401;161402;161403;161764;161765;161766;161767;161768;161769;166482;166483;166484;166485;166486;166487;166488;166489;166490;166491;166492;166493;166494;166495;166496;166497;166498;166499;167758;167759;167760;167761;167762;167763;167764;167765;167766;167767;167768;167769;167770;167771;167772;167773;167774;167775;167776;167777;167778;167779;167780;168611;168612;168613;168614;168615;168616;168617;178125;180208;180209;180210;180211;180212;180213;180214;180215;180216;180217;180218;180219;180220;180221;180222;181061;181062;181063;181064;181065;181066;181067;181068;187787;187788;187789;187790;187791;187792;191240;191241;191242;191243;191244;191245;195678;195679;195680;195681;195682;195683;195684;195685;195686;195687;195688;195689;195690;195691;195692;195693;195694;195695;195696;195697;195698;195699;195700;195701;195702;195703;195704;195705;195706;195707;195708;195709;195710;195711;195712;195713;195714;198320;198321;198322;198323;198324;198325;198326;198327;198400;198401;198402;198403;198404;198405;198406;198407;198408;198409;200381;200382;200383;200384;200385;200386;200387;200388;200389;200390;200391;200392;200393;202493;202494;202495;202496;202497;202498;202499;202500;203567;203568;203569;203570;203571;203572;203573;203574;203575;203576;203577;203578;203579;203580;203581;203582;203583;203584	5274;9016;13671;13683;17825;18242;18698;22005;24923;24940;29548;34294;35991;36338;44744;54737;58508;60850;61646;64082;66383;70166;70170;70188;81493;83565;83582;89406;90634;91970;92689;93588;108621;108629;132503;133017;137202;137817;140128;147939;149251;150763;150788;150796;158443;161384;161403;161768;166496;166499;167759;168612;178125;180214;180220;181067;187792;191245;195697;198323;198403;198409;200392;202500;203572	249;250;251;252;253;254;255;256;257;258;259	22;231;353;383;395;396;430;494;697;741;781	-1
P10809	P10809	71	71	71	60 kDa heat shock protein, mitochondrial	HSPD1	sp|P10809|CH60_HUMAN 60 kDa heat shock protein, mitochondrial OS=Homo sapiens OX=9606 GN=HSPD1 PE=1 SV=2	1	71	71	71	53	45	56	60	43	46	47	46	53	45	56	60	43	46	47	46	53	45	56	60	43	46	47	46	89.2	89.2	89.2	61.054	573	573	0	323.31	83.1	77.3	85.2	86.2	78	80.5	79.6	78.7	41342000000	4974400000	4.2596e+09	3.6876e+09	5396900000	4997500000	5742800000	6.0394e+09	6.2439e+09	434260000	399390000	407810000	395890000	424230000	423430000	417730000	431390000	110	116	103	131	108	117	127	125	937	AAVEEGIVLGGGCALLR;ALMLQGVDLLADAVAVTMGPK;ALMLQGVDLLADAVAVTMGPKGR;APGFGDNR;APGFGDNRK;CEFQDAYVLLSEK;CEFQDAYVLLSEKK;CIPALDSLTPANEDQK;CIPALDSLTPANEDQKIGIEIIKR;DDAMLLK;DGKTLNDELEIIEGMKFDR;DMAIATGGAVFGEEGLTLNLEDVQPHDLGK;DPGMGAMGGMGGGMGGGMF;DRVTDALNATR;EEKDPGMGAMGGMGGGMGGGMF;EIGNIISDAMK;GANPVEIR;GANPVEIRR;GQKCEFQDAYVLLSEK;GVMLAVDAVIAELK;GVMLAVDAVIAELKK;GYISPYFINTSK;IGIEIIK;IGIEIIKR;IMQSSSEVGYDAMAGDFVNMVEK;IMQSSSEVGYDAMAGDFVNMVEKGIIDPTK;IMQSSSEVGYDAMAGDFVNMVEKGIIDPTKVVR;IPAMTIAK;IQEIIEQLDVTTSEYEK;IQEIIEQLDVTTSEYEKEK;IQEIIEQLDVTTSEYEKEKLNER;ISSIQSIVPALEIANAHR;ISSIQSIVPALEIANAHRK;ISSIQSIVPALEIANAHRKPLVIIAEDVDGEALSTLVLNR;KISSIQSIVPALEIANAHR;KPLVIIAEDVDGEALSTLVLNR;LAKLSDGVAVLK;LKVGLQVVAVK;LSDGVAVLK;LVQDVANNTNEEAGDGTTTATVLAR;NAGVEGSLIVEK;NAGVEGSLIVEKIMQSSSEVGYDAMAGDFVNMVEK;NQLKDMAIATGGAVFGEEGLTLNLEDVQPHDLGK;PVTTPEEIAQVATISANGDK;PVTTPEEIAQVATISANGDKEIGNIISDAMK;PVTTPEEIAQVATISANGDKEIGNIISDAMKK;QSKPVTTPEEIAQVATISANGDK;QSKPVTTPEEIAQVATISANGDKEIGNIISDAMK;RGVMLAVDAVIAELK;RGVMLAVDAVIAELKK;RIQEIIEQLDVTTSEYEKEK;SIAKEGFEK;SIAKEGFEKISK;SIDLKDKYK;TALLDAAGVASLLTTAEVVVTEIPK;TALLDAAGVASLLTTAEVVVTEIPKEEK;TALLDAAGVASLLTTAEVVVTEIPKEEKDPGMGAMGGMGGGMGGGMF;TLKIPAMTIAK;TLNDELEIIEGMK;TLNDELEIIEGMKFDR;TLNDELEIIEGMKFDRGYISPYFINTSK;TVIIEQSWGSPK;TVIIEQSWGSPKVTK;TVIIEQSWGSPKVTKDGVTVAK;VGEVIVTK;VGEVIVTKDDAMLLK;VGGTSDVEVNEK;VGGTSDVEVNEKK;VGGTSDVEVNEKKDR;VGLQVVAVK;VTDALNATR				730	294;1720;1721;2162;2163;3294;3295;3373;3374;3740;4066;4870;5050;5198;6277;6807;10446;10447;12148;12645;12646;12855;14333;14334;15138;15139;15140;15261;15414;15415;15416;15714;15715;15716;16557;16799;17195;18944;20505;21290;22942;22943;24192;24986;24987;24988;26344;26345;26846;26847;26871;28014;28015;28025;30010;30011;30012;30962;31008;31009;31010;31931;31932;31933;33020;33021;33033;33034;33035;33069;34693	True;True;True;True;True;True;True;True;True;True;True;True;True;True;True;True;True;True;True;True;True;True;True;True;True;True;True;True;True;True;True;True;True;True;True;True;True;True;True;True;True;True;True;True;True;True;True;True;True;True;True;True;True;True;True;True;True;True;True;True;True;True;True;True;True;True;True;True;True;True;True	292;1743;1744;1745;1746;2197;2198;3336;3337;3416;3417;3788;3789;4121;4940;5127;5276;6366;6903;10596;10597;12328;12834;12835;12836;12837;13046;14550;14551;15372;15373;15374;15375;15496;15651;15652;15653;15956;15957;15958;16809;17053;17449;19215;20793;21586;23362;23363;24634;25438;25439;25440;26810;26811;27316;27317;27341;28500;28501;28511;30525;30526;30527;30528;31490;31537;31538;31539;31540;31541;32472;32473;32474;33584;33585;33586;33598;33599;33600;33634;35288	1492;1493;1494;1495;1496;1497;1498;1499;1500;1501;1502;1503;1504;1505;1506;1507;9191;9192;9193;9194;9195;9196;9197;9198;9199;9200;9201;9202;9203;9204;9205;9206;9207;9208;9209;9210;9211;9212;9213;9214;9215;9216;9217;9218;9219;9220;9221;9222;9223;9224;9225;9226;9227;9228;9229;9230;9231;9232;9233;9234;9235;9236;9237;9238;9239;9240;9241;9242;9243;9244;9245;9246;9247;9248;9249;9250;9251;9252;9253;9254;9255;9256;9257;9258;9259;9260;9261;9262;9263;9264;9265;9266;9267;9268;9269;9270;9271;9272;9273;9274;9275;9276;9277;9278;9279;9280;9281;9282;9283;9284;9285;9286;9287;9288;9289;9290;9291;9292;9293;9294;9295;9296;9297;9298;9299;9300;9301;9302;9303;9304;9305;9306;9307;9308;9309;9310;9311;9312;9313;9314;9315;9316;9317;9318;9319;9320;9321;9322;9323;9324;9325;9326;9327;9328;9329;9330;9331;11913;11914;11915;11916;11917;11918;11919;11920;17912;17913;17914;17915;17916;17917;17918;17919;17920;17921;17922;17923;17924;17925;17926;17927;17928;17929;17930;17931;17932;17933;17934;17935;18268;18269;18270;18271;18272;18273;18274;18275;18276;18277;20118;20119;20120;20121;20122;20123;20124;20125;20126;20127;20128;20129;20130;20131;21960;21961;21962;26547;26548;26549;26550;26551;26552;26553;26554;26555;26556;26557;26558;26559;26560;26561;26562;26563;26564;26565;26566;26567;26568;26569;26570;26571;26572;26573;26574;26575;26576;26577;26578;26579;26580;26581;26582;26583;26584;26585;26586;26587;26588;26589;26590;26591;26592;26593;26594;26595;26596;26597;26598;26599;26600;26601;26602;26603;26604;26605;26606;26607;26608;26609;26610;26611;26612;26613;26614;26615;26616;26617;26618;26619;26620;26621;26622;26623;26624;26625;26626;26627;26628;26629;26630;26631;26632;26633;27634;27635;28430;28431;28432;28433;28434;34395;37073;37074;37075;37076;56246;56247;56248;56249;56250;56251;56252;56253;56254;56255;56256;65924;68616;68617;68618;68619;68620;68621;68622;68623;68624;68625;68626;68627;68628;68629;68630;68631;68632;68633;68634;68635;68636;68637;68638;68639;68640;68641;68642;68643;68644;68645;68646;68647;68648;68649;68650;68651;68652;68653;68654;68655;68656;68657;68658;68659;68660;68661;68662;68663;68664;68665;68666;68667;68668;68669;68670;68671;68672;68673;68674;68675;69965;69966;69967;69968;69969;69970;69971;77992;77993;77994;77995;77996;77997;77998;77999;78000;82377;82378;82379;82380;82381;82382;82383;82384;82385;82386;82387;82388;82389;82390;82391;82392;82393;82394;82395;82396;82397;82398;82399;82400;82401;82402;82403;82404;82405;82406;82407;82408;82409;82410;82411;82412;82413;83088;83089;83090;83091;83092;83093;83094;83997;83998;83999;84000;84001;84002;84003;84004;84005;84006;84007;84008;84009;84010;84011;84012;84013;84014;84015;84016;84017;84018;84019;84020;84021;84022;84023;84024;84025;84026;84027;84028;84029;84030;85591;85592;85593;85594;85595;85596;85597;85598;85599;85600;85601;85602;85603;85604;85605;85606;90280;90281;90282;90283;90284;90285;90286;90287;90288;90289;90290;91406;91407;91408;91409;91410;91411;91412;91413;91414;91415;91416;91417;91418;91419;91420;91421;91422;91423;91424;91425;91426;91427;91428;91429;91430;91431;91432;91433;91434;91435;91436;91437;91438;91439;91440;91441;91442;91443;91444;91445;91446;91447;91448;91449;91450;91451;91452;91453;93412;93413;93414;102890;102891;102892;102893;102894;102895;102896;102897;102898;102899;102900;102901;102902;102903;111124;111125;111126;111127;111128;111129;111130;111131;115315;115316;115317;115318;115319;115320;115321;115322;115323;115324;115325;115326;115327;115328;115329;115330;115331;115332;124767;124768;124769;124770;124771;124772;124773;124774;124775;124776;124777;124778;124779;124780;124781;131750;131751;131752;131753;131754;135732;135733;135734;135735;135736;135737;135738;135739;135740;135741;142972;142973;142974;142975;142976;142977;142978;142979;142980;142981;142982;142983;142984;142985;142986;142987;142988;142989;142990;142991;142992;142993;142994;142995;142996;145528;145529;145530;145531;145532;145533;145534;145535;145536;145537;145538;145539;145540;145541;145542;145543;145544;145545;145546;145635;145636;145637;145638;151382;151383;151384;151385;151386;151424;161891;161892;161893;161894;161895;161896;161897;161898;161899;161900;161901;161902;161903;161904;161905;161906;161907;161908;161909;161910;161911;161912;161913;161914;161915;161916;161917;161918;161919;161920;161921;161922;161923;161924;161925;161926;161927;161928;161929;161930;161931;161932;161933;161934;161935;161936;161937;161938;161939;161940;161941;161942;161943;161944;161945;161946;161947;161948;161949;161950;161951;161952;161953;161954;161955;161956;167053;167054;167055;167056;167057;167058;167059;167060;167295;167296;167297;167298;167299;167300;167301;167302;167303;167304;167305;167306;167307;167308;167309;167310;167311;167312;167313;167314;167315;167316;167317;167318;167319;167320;167321;167322;167323;167324;167325;167326;167327;167328;167329;167330;167331;167332;167333;167334;167335;167336;167337;167338;172251;172252;172253;172254;172255;172256;172257;172258;178320;178321;178322;178323;178324;178325;178326;178327;178328;178329;178330;178331;178332;178333;178334;178335;178336;178337;178338;178339;178340;178341;178342;178343;178344;178345;178346;178347;178348;178349;178350;178351;178408;178409;178410;178411;178412;178413;178414;178415;178416;178417;178418;178419;178420;178421;178422;178423;178424;178425;178426;178427;178428;178636;178637;178638;178639;178640;178641;178642;178643;187796;187797;187798;187799;187800;187801;187802;187803	1543;1544;1545;1546;1547;1548;1549;1550;1551;1552;1553;1554;1555;1556;1557;1558;9297;9298;9299;9300;9301;9302;9303;9304;9305;9306;9307;9308;9309;9310;9311;9312;9313;9314;9315;9316;9317;9318;9319;9320;9321;9322;9323;9324;9325;9326;9327;9328;9329;9330;9331;9332;9333;9334;9335;9336;9337;9338;9339;9340;9341;9342;9343;9344;9345;9346;9347;9348;9349;9350;9351;9352;9353;9354;9355;9356;9357;9358;9359;9360;9361;9362;9363;9364;9365;9366;9367;9368;9369;9370;9371;9372;9373;9374;9375;9376;9377;9378;9379;9380;9381;9382;9383;9384;9385;9386;9387;9388;9389;9390;9391;9392;9393;9394;9395;9396;9397;9398;9399;9400;9401;9402;9403;9404;9405;9406;9407;9408;9409;9410;9411;9412;9413;9414;9415;9416;9417;9418;9419;9420;9421;9422;9423;9424;9425;9426;9427;9428;9429;9430;9431;9432;9433;9434;9435;9436;9437;9438;9439;9440;9441;9442;9443;9444;9445;9446;9447;9448;9449;9450;9451;9452;9453;9454;9455;9456;9457;9458;9459;9460;9461;9462;9463;9464;9465;9466;9467;9468;9469;9470;9471;9472;9473;9474;9475;9476;9477;9478;9479;9480;9481;12135;12136;12137;12138;12139;12140;12141;12142;12143;12144;12145;12146;12147;12148;12149;18200;18201;18202;18203;18204;18205;18206;18207;18208;18209;18210;18211;18212;18213;18214;18215;18216;18217;18218;18219;18220;18221;18222;18223;18556;18557;18558;18559;18560;18561;18562;18563;18564;18565;20429;20430;20431;20432;20433;20434;20435;20436;20437;20438;20439;20440;20441;20442;22298;22299;22300;27001;27002;27003;27004;27005;27006;27007;27008;27009;27010;27011;27012;27013;27014;27015;27016;27017;27018;27019;27020;27021;27022;27023;27024;27025;27026;27027;27028;27029;27030;27031;27032;27033;27034;27035;27036;27037;27038;27039;27040;27041;27042;27043;27044;27045;27046;27047;27048;27049;27050;27051;27052;27053;27054;27055;27056;27057;27058;27059;27060;27061;27062;27063;27064;27065;27066;27067;27068;27069;27070;27071;27072;27073;27074;27075;27076;27077;27078;27079;27080;27081;27082;27083;27084;27085;27086;27087;27088;27089;27090;27091;27092;28126;28127;28943;28944;28945;28946;28947;35001;37729;37730;37731;37732;57221;57222;57223;57224;57225;57226;57227;57228;57229;57230;57231;67051;69763;69764;69765;69766;69767;69768;69769;69770;69771;69772;69773;69774;69775;69776;69777;69778;69779;69780;69781;69782;69783;69784;69785;69786;69787;69788;69789;69790;69791;69792;69793;69794;69795;69796;69797;69798;69799;69800;69801;69802;69803;69804;69805;69806;69807;69808;69809;69810;69811;69812;69813;69814;69815;69816;69817;69818;69819;69820;69821;69822;69823;71129;71130;71131;71132;71133;71134;71135;79351;79352;79353;79354;79355;79356;79357;79358;79359;83829;83830;83831;83832;83833;83834;83835;83836;83837;83838;83839;83840;83841;83842;83843;83844;83845;83846;83847;83848;83849;83850;83851;83852;83853;83854;83855;83856;83857;83858;83859;83860;83861;83862;83863;83864;83865;84549;84550;84551;84552;84553;84554;84555;85482;85483;85484;85485;85486;85487;85488;85489;85490;85491;85492;85493;85494;85495;85496;85497;85498;85499;85500;85501;85502;85503;85504;85505;85506;85507;85508;85509;85510;85511;85512;85513;85514;85515;85516;87110;87111;87112;87113;87114;87115;87116;87117;87118;87119;87120;87121;87122;87123;87124;87125;91925;91926;91927;91928;91929;91930;91931;91932;91933;91934;91935;93071;93072;93073;93074;93075;93076;93077;93078;93079;93080;93081;93082;93083;93084;93085;93086;93087;93088;93089;93090;93091;93092;93093;93094;93095;93096;93097;93098;93099;93100;93101;93102;93103;93104;93105;93106;93107;93108;93109;93110;93111;93112;93113;93114;93115;93116;93117;93118;93119;93120;93121;93122;95084;95085;95086;104726;104727;104728;104729;104730;104731;104732;104733;104734;104735;104736;104737;104738;104739;113036;113037;113038;113039;113040;113041;113042;113043;117262;117263;117264;117265;117266;117267;117268;117269;117270;117271;117272;117273;117274;117275;117276;117277;117278;117279;126857;126858;126859;126860;126861;126862;126863;126864;126865;126866;126867;126868;126869;126870;126871;126872;126873;133933;133934;133935;133936;133937;138012;138013;138014;138015;138016;138017;138018;138019;138020;138021;145401;145402;145403;145404;145405;145406;145407;145408;145409;145410;145411;145412;145413;145414;145415;145416;145417;145418;145419;145420;145421;145422;145423;145424;145425;148036;148037;148038;148039;148040;148041;148042;148043;148044;148045;148046;148047;148048;148049;148050;148051;148052;148053;148054;148143;148144;148145;148146;153970;153971;153972;153973;153974;154012;164615;164616;164617;164618;164619;164620;164621;164622;164623;164624;164625;164626;164627;164628;164629;164630;164631;164632;164633;164634;164635;164636;164637;164638;164639;164640;164641;164642;164643;164644;164645;164646;164647;164648;164649;164650;164651;164652;164653;164654;164655;164656;164657;164658;164659;164660;164661;164662;164663;164664;164665;164666;164667;164668;164669;164670;164671;164672;164673;164674;164675;164676;164677;164678;164679;164680;164681;164682;164683;164684;164685;164686;164687;164688;164689;164690;164691;164692;164693;164694;164695;164696;164697;164698;164699;164700;164701;164702;164703;164704;164705;164706;164707;164708;164709;169957;169958;169959;169960;169961;169962;169963;169964;170204;170205;170206;170207;170208;170209;170210;170211;170212;170213;170214;170215;170216;170217;170218;170219;170220;170221;170222;170223;170224;170225;170226;170227;170228;170229;170230;170231;170232;170233;170234;170235;170236;170237;170238;170239;170240;170241;170242;170243;170244;170245;170246;170247;170248;175310;175311;175312;175313;175314;175315;175316;175317;181576;181577;181578;181579;181580;181581;181582;181583;181584;181585;181586;181587;181588;181589;181590;181591;181592;181593;181594;181595;181596;181597;181598;181599;181600;181601;181602;181603;181604;181605;181606;181607;181664;181665;181666;181667;181668;181669;181670;181671;181672;181673;181674;181675;181676;181677;181678;181679;181680;181681;181682;181683;181684;181685;181895;181896;181897;181898;181899;181900;181901;181902;191211;191212;191213;191214;191215;191216;191217;191218	1544;9369;9481;12143;12149;18200;18218;18561;18565;20435;22300;27084;28127;28945;35001;37730;57222;57229;67051;69778;69804;71129;79356;79359;83853;83862;83864;84554;85488;85503;85511;87112;87123;87125;91934;93075;95086;104729;113038;117268;126865;126870;133934;138012;138016;138021;145406;145411;148040;148047;148145;153970;153973;154012;164629;164673;164708;169960;170218;170245;170248;175313;175316;175317;181577;181602;181669;181671;181675;181901;191216	186;187;188;189;190;191;192;193;194;195;196;197;198	40;55;145;217;356;495;506;513;558;561;564;568;572	-1
P19338	P19338	59	59	59	Nucleolin	NCL	sp|P19338|NUCL_HUMAN Nucleolin OS=Homo sapiens OX=9606 GN=NCL PE=1 SV=3	1	59	59	59	47	44	49	51	35	40	39	35	47	44	49	51	35	40	39	35	47	44	49	51	35	40	39	35	49.4	49.4	49.4	76.613	710	710	0	323.31	44.1	41.1	45.4	43.9	38	38.6	39.2	39.7	37454000000	4.1767e+09	5046900000	3.296e+09	4923700000	5030700000	5384800000	4843600000	4751900000	423880000	435690000	389370000	447220000	384120000	456990000	393860000	446850000	85	74	78	107	63	76	80	71	634	AIRLELQGPR;AIRLELQGPRGSPNAR;ALELTGLK;ALELTGLKVFGNEIK;ALVATPGK;ALVATPGKK;ATFIKVPQNQNGK;EAMEDGEIDGNK;EAMEDGEIDGNKVTLDWAK;EAMEDGEIDGNKVTLDWAKPK;ESFDGSVR;EVFEDAAEIR;FGYVDFESAEDLEK;FGYVDFESAEDLEKALELTGLK;FGYVDFESAEDLEKALELTGLKVFGNEIK;GFGFVDFNSEEDAK;GFGFVDFNSEEDAKAAK;GIAYIEFK;GIAYIEFKTEADAEKTFEEK;GLSEDTTEETLK;GLSEDTTEETLKESFDGSVR;GYAFIEFASFEDAK;GYAFIEFASFEDAKEALNSCNKR;IVTDRETGSSK;KFGYVDFESAEDLEK;KFGYVDFESAEDLEKALELTGLK;KQKVEGTEPTTAFNLFVGNLNFNK;LELQGPR;NDLAVVDVR;NLPYKVTQDELK;NLPYKVTQDELKEVFEDAAEIR;NSTWSGESK;QGTEIDGR;QKVEGTEPTTAFNLFVGNLNFNK;SAPELKTGISDVFAKNDLAVVDVR;SISLYYTGEK;SISLYYTGEKGQNQDYR;SISLYYTGEKGQNQDYRGGK;SKGIAYIEFK;SKGYAFIEFASFEDAK;SQPSKTLFVK;TEADAEKTFEEK;TEADAEKTFEEKQGTEIDGR;TGISDVFAK;TGISDVFAKNDLAVVDVR;TLVLSNLSYSATEETLQEVFEK;TLVLSNLSYSATEETLQEVFEKATFIK;TLVLSNLSYSATEETLQEVFEKATFIKVPQNQNGK;TVTPAKAVTTPGK;TVTPAKAVTTPGKK;VAVATPAK;VAVATPAKK;VEGTEPTTAFNLFVGNLNFNK;VFGNEIK;VFGNEIKLEKPK;VTLDWAK;VTLDWAKPK;VTQDELK;VTQDELKEVFEDAAEIR				859	1317;1318;1542;1543;1876;1877;2708;5931;5932;5933;7933;8274;9175;9176;9177;10850;10851;11224;11225;11719;11720;12789;12790;16076;16393;16394;16851;17793;23056;23807;23808;24354;25512;25706;27243;28167;28168;28169;28235;28239;29130;30236;30237;30519;30520;31127;31128;31129;32051;32052;32420;32421;32686;32858;32859;34766;34767;34821;34822	True;True;True;True;True;True;True;True;True;True;True;True;True;True;True;True;True;True;True;True;True;True;True;True;True;True;True;True;True;True;True;True;True;True;True;True;True;True;True;True;True;True;True;True;True;True;True;True;True;True;True;True;True;True;True;True;True;True;True	1332;1333;1564;1565;1901;1902;2747;6016;6017;6018;6019;8040;8383;9299;9300;9301;11005;11006;11391;11392;11892;11893;12980;12981;16323;16643;16644;17105;18053;23478;24235;24236;24801;25970;26166;27719;28657;28658;28659;28725;28729;29640;30755;30756;31041;31042;31660;31661;31662;32596;32597;32972;32973;33241;33417;33418;35361;35362;35417;35418	7138;7139;7140;7141;7142;7143;7144;7145;7146;7147;8256;8257;8258;8259;8260;8261;8262;8263;8264;8265;8266;8267;8268;8269;10226;10227;10228;10229;10230;10231;10232;10233;10234;10235;10236;10237;10238;10239;10240;10241;10242;10243;10244;10245;10246;10247;14869;14870;14871;14872;14873;14874;14875;14876;14877;14878;14879;14880;14881;14882;14883;14884;32369;32370;32371;32372;32373;32374;32375;32376;32377;32378;32379;32380;32381;32382;32383;32384;32385;32386;32387;32388;32389;32390;32391;32392;32393;32394;32395;32396;32397;32398;32399;42699;42700;42701;42702;42703;42704;42705;42706;44414;44415;44416;44417;44418;44419;44420;49332;49333;49334;49335;49336;49337;49338;49339;49340;49341;49342;49343;49344;49345;49346;49347;49348;58507;58508;58509;58510;58511;58512;58513;58514;58515;58516;58517;58518;58519;58520;58521;60759;60760;60761;60762;60763;60764;60765;60766;60767;60768;60769;60770;60771;63585;63586;63587;63588;63589;63590;63591;63592;63593;63594;63595;63596;63597;63598;63599;63600;63601;63602;63603;63604;63605;69562;69563;69564;69565;69566;69567;69568;69569;69570;69571;69572;87685;87686;89430;89431;89432;89433;89434;89435;89436;89437;89438;89439;89440;89441;89442;89443;89444;89445;89446;89447;89448;89449;89450;89451;89452;89453;89454;89455;89456;89457;91724;91725;91726;91727;91728;96594;96595;96596;96597;96598;96599;96600;96601;125457;125458;125459;125460;125461;125462;125463;125464;129485;129486;129487;129488;129489;129490;129491;129492;129493;129494;129495;129496;129497;129498;129499;129500;129501;132685;132686;132687;132688;132689;132690;132691;132692;132693;132694;132695;132696;132697;132698;132699;132700;138622;138623;138624;138625;138626;138627;138628;138629;138630;138631;138632;138633;138634;138635;138636;138637;138638;138639;138640;138641;138642;138643;138644;138645;138646;138647;138648;138649;138650;138651;138652;138653;138654;138655;138656;138657;138658;138659;138660;138661;138662;138663;138664;138665;138666;138667;138668;138669;138670;138671;138672;138673;138674;138675;139719;139720;139721;139722;139723;139724;139725;139726;147470;147471;147472;147473;147474;152223;152224;152225;152226;152227;152228;152229;152230;152231;152232;152233;152234;152235;152236;152237;152238;152239;152240;152241;152620;152621;152622;152623;152624;152628;152629;152630;152631;152632;152633;152634;157362;157363;163119;163120;163121;163122;163123;163124;163125;163126;163127;163128;163129;163130;163131;163132;163133;163134;163135;164587;164588;164589;164590;164591;164592;164593;164594;168019;168020;168021;168022;168023;168024;168025;168026;168027;168028;168029;168030;168031;168032;168033;168034;168035;168036;168037;168038;168039;168040;168041;168042;168043;168044;168045;168046;168047;168048;168049;168050;168051;168052;168053;172989;172990;174978;174979;174980;174981;174982;174983;174984;174985;174986;174987;174988;174989;174990;174991;174992;176313;176314;176315;176316;176317;176318;176319;176320;176321;176322;176323;176324;176325;176326;176327;176328;177323;177324;177325;177326;177327;177328;177329;177330;177331;177332;177333;188187;188188;188189;188190;188191;188192;188193;188194;188195;188196;188197;188198;188199;188200;188201;188202;188509;188510;188511;188512;188513;188514;188515;188516;188517;188518;188519;188520;188521;188522;188523;188524;188525;188526;188527;188528	7231;7232;7233;7234;7235;7236;7237;7238;7239;7240;8361;8362;8363;8364;8365;8366;8367;8368;8369;8370;8371;8372;8373;8374;10391;10392;10393;10394;10395;10396;10397;10398;10399;10400;10401;10402;10403;10404;10405;10406;10407;10408;10409;10410;10411;10412;10413;10414;10415;10416;10417;10418;10419;10420;10421;10422;10423;10424;15126;15127;15128;15129;15130;15131;15132;15133;15134;15135;15136;15137;15138;15139;15140;15141;32911;32912;32913;32914;32915;32916;32917;32918;32919;32920;32921;32922;32923;32924;32925;32926;32927;32928;32929;32930;32931;32932;32933;32934;32935;32936;32937;32938;32939;32940;32941;43437;43438;43439;43440;43441;43442;43443;43444;45163;45164;45165;45166;45167;45168;45169;50185;50186;50187;50188;50189;50190;50191;50192;50193;50194;50195;50196;50197;50198;50199;50200;50201;50202;50203;50204;59493;59494;59495;59496;59497;59498;59499;59500;59501;59502;59503;59504;59505;59506;59507;59508;59509;59510;61800;61801;61802;61803;61804;61805;61806;61807;61808;61809;61810;61811;61812;64654;64655;64656;64657;64658;64659;64660;64661;64662;64663;64664;64665;64666;64667;64668;64669;64670;64671;64672;64673;64674;64675;64676;64677;64678;70719;70720;70721;70722;70723;70724;70725;70726;70727;70728;70729;70730;70731;70732;70733;70734;70735;70736;89300;89301;91073;91074;91075;91076;91077;91078;91079;91080;91081;91082;91083;91084;91085;91086;91087;91088;91089;91090;91091;91092;91093;91094;91095;91096;91097;91098;91099;91100;93393;93394;93395;93396;93397;98306;98307;98308;98309;98310;98311;98312;98313;127553;127554;127555;127556;127557;127558;127559;127560;131649;131650;131651;131652;131653;131654;131655;131656;131657;131658;131659;131660;131661;131662;131663;131664;131665;134883;134884;134885;134886;134887;134888;134889;134890;134891;134892;134893;134894;134895;134896;134897;134898;134899;134900;134901;134902;134903;134904;134905;134906;134907;134908;134909;134910;134911;134912;140996;140997;140998;140999;141000;141001;141002;141003;141004;141005;141006;141007;141008;141009;141010;141011;141012;141013;141014;141015;141016;141017;141018;141019;141020;141021;141022;141023;141024;141025;141026;141027;141028;141029;141030;141031;141032;141033;141034;141035;141036;141037;141038;141039;141040;141041;141042;141043;141044;141045;141046;141047;141048;141049;141050;141051;141052;141053;141054;141055;141056;141057;141058;141059;141060;141061;142107;142108;142109;142110;142111;142112;142113;142114;150011;150012;150013;150014;150015;154813;154814;154815;154816;154817;154818;154819;154820;154821;154822;154823;154824;154825;154826;154827;154828;154829;154830;154831;155211;155212;155213;155214;155215;155219;155220;155221;155222;155223;155224;155225;160014;160015;165915;165916;165917;165918;165919;165920;165921;165922;165923;165924;165925;165926;165927;165928;165929;165930;165931;167424;167425;167426;167427;167428;167429;167430;167431;171013;171014;171015;171016;171017;171018;171019;171020;171021;171022;171023;171024;171025;171026;171027;171028;171029;171030;171031;171032;171033;171034;171035;171036;171037;171038;171039;171040;171041;171042;171043;171044;171045;171046;171047;171048;171049;171050;171051;171052;171053;171054;171055;171056;171057;171058;171059;171060;171061;171062;171063;171064;171065;171066;171067;171068;171069;171070;171071;171072;176078;176079;178087;178088;178089;178090;178091;178092;178093;178094;178095;178096;178097;178098;178099;178100;178101;178102;178103;178104;178105;178106;178107;178108;178109;178110;178111;178112;178113;178114;178115;178116;178117;178118;178119;178120;178121;178122;178123;178124;179473;179474;179475;179476;179477;179478;179479;179480;179481;179482;179483;179484;179485;179486;179487;179488;180515;180516;180517;180518;180519;180520;180521;180522;180523;180524;180525;191605;191606;191607;191608;191609;191610;191611;191612;191613;191614;191615;191616;191617;191618;191619;191620;191929;191930;191931;191932;191933;191934;191935;191936;191937;191938;191939;191940;191941;191942;191943;191944;191945;191946;191947;191948;191949;191950;191951;191952;191953;191954;191955;191956;191957;191958;191959;191960;191961;191962;191963;191964;191965;191966;191967;191968;191969;191970;191971;191972;191973;191974;191975;191976;191977;191978;191979;191980;191981;191982;191983	7234;7240;8366;8370;10391;10424;15130;32915;32921;32938;43440;45169;50194;50196;50204;59497;59510;61804;61812;64655;64678;70722;70736;89300;91076;91093;93396;98312;127559;131649;131659;134890;141055;142109;150015;154814;154828;154831;155211;155221;160014;165918;165931;167425;167431;171031;171066;171070;176078;176079;178103;178122;179478;180515;180524;191612;191614;191936;191977	302	630	-1
P11142	P11142	52	47	36	Heat shock cognate 71 kDa protein	HSPA8	sp|P11142|HSP7C_HUMAN Heat shock cognate 71 kDa protein OS=Homo sapiens OX=9606 GN=HSPA8 PE=1 SV=1	1	52	47	36	40	39	43	47	39	40	40	38	37	37	40	42	36	36	37	35	28	28	31	33	27	26	27	26	81.3	78.5	64.6	70.897	646	646	0	323.31	76	74.6	76.9	78.8	77.4	78.3	75.4	77.4	36062000000	4.0967e+09	4471600000	3.5996e+09	4821700000	4661800000	5227300000	4553600000	4629900000	465090000	481430000	418840000	476630000	428830000	449630000	405660000	450360000	83	94	77	98	100	86	85	97	720	ARFEELNADLFR;ARFEELNADLFRGTLDPVEK;DAGTIAGLNVLR;DNNLLGK;EIAEAYLGK;FDDAVVQSDMK;FDDAVVQSDMKHWPFMVVNDAGRPK;FEELNADLFR;FELTGIPPAPR;GPAVGIDLGTTYSCVGVFQHGK;GTLDPVEK;GVPQIEVTFDIDANGILNVSAVDK;HWPFMVVNDAGR;HWPFMVVNDAGRPK;IINEPTAAAIAYGLDK;IINEPTAAAIAYGLDKK;ITITNDK;ITITNDKGR;LDKSQIHDIVLVGGSTR;LIGDAAKNQVAMNPTNTVFDAK;LIGDAAKNQVAMNPTNTVFDAKR;LLQDFFNGK;LLQDFFNGKELNK;LSKEDIER;LYQSAGGMPGGMPGGFPGGGAPPSGGASSGPTIEEVD;MKEIAEAYLGK;MVNHFIAEFK;MVNHFIAEFKR;MVQEAEK;MVQEAEKYK;NQTAEKEEFEHQQK;NQVAMNPTNTVFDAK;NQVAMNPTNTVFDAKR;NSLESYAFNMK;NTTIPTK;NTTIPTKQTQTFTTYSDNQPGVLIQVYEGER;NVLIFDLGGGTFDVSILTIEDGIFEVK;QATKDAGTIAGLNVLR;QTQTFTTYSDNQPGVLIQVYEGER;RFDDAVVQSDMK;SENVQDLLLLDVTPLSLGIETAGGVMTVLIK;SENVQDLLLLDVTPLSLGIETAGGVMTVLIKR;SFYPEEVSSMVLTK;SINPDEAVAYGAAVQAAILSGDK;SQIHDIVLVGGSTR;STAGDTHLGGEDFDNR;TLSSSTQASIEIDSLYEGIDFYTSITR;TTPSYVAFTDTER;TTPSYVAFTDTERLIGDAAKNQVAMNPTNTVFDAK;TVTNAVVTVPAYFNDSQR;VCNPIITK;VQVEYKGETK				732	2431;2432;3614;4981;6736;8774;8775;8889;8923;11977;12464;12667;13572;13573;14596;14597;15822;15823;17519;18677;18678;19419;19420;20618;21583;22249;22818;22819;22831;22832;24220;24225;24226;24296;24453;24454;24561;25149;26462;26774;27563;27564;27757;28128;29094;29405;31084;31781;31783;32050;32466;34431	True;True;True;True;True;True;True;True;True;True;True;True;True;True;True;True;False;False;True;True;True;True;True;True;True;True;True;True;False;False;True;True;True;True;True;True;True;True;True;True;True;True;True;True;True;True;True;False;True;True;True;True	2469;2470;3661;5056;6832;8889;8890;8891;9007;9041;12155;12648;12858;13780;13781;13782;14817;14818;16065;16066;17779;18948;18949;19693;19694;20906;21880;22612;23226;23227;23228;23244;23245;24663;24668;24669;24670;24671;24741;24742;24901;24902;25010;25602;26929;27242;27243;28045;28046;28239;28240;28616;29603;29916;31616;32321;32323;32595;33018;35024	13348;13349;13350;13351;13352;13353;13354;13355;13356;13357;13358;13359;13360;13361;13362;13363;13364;13365;19437;19438;19439;19440;19441;19442;19443;19444;27246;27247;27248;27249;27250;27251;27252;27253;36682;36683;36684;36685;46947;46948;46949;46950;46951;46952;46953;46954;46955;46956;46957;46958;46959;46960;46961;46962;46963;46964;46965;46966;46967;46968;46969;46970;47577;47578;47579;47580;47581;47582;47583;47584;47779;47780;47781;47782;47783;47784;47785;47786;64957;64958;64959;64960;64961;64962;64963;64964;67637;67638;67639;67640;67641;67642;67643;67644;68772;68773;68774;68775;68776;68777;68778;68779;68780;68781;68782;68783;68784;68785;68786;68787;68788;68789;68790;68791;68792;68793;68794;68795;68796;68797;68798;68799;68800;68801;68802;68803;68804;68805;68806;68807;68808;68809;68810;68811;68812;68813;68814;68815;68816;68817;68818;68819;68820;68821;68822;68823;68824;68825;68826;68827;68828;68829;68830;68831;68832;68833;68834;68835;68836;68837;68838;68839;68840;68841;68842;68843;68844;68845;68846;68847;68848;68849;68850;68851;68852;68853;68854;68855;68856;68857;68858;68859;68860;68861;68862;68863;68864;68865;68866;68867;68868;73934;73935;73936;73937;73938;73939;73940;73941;73942;73943;73944;73945;73946;73947;73948;73949;73950;73951;73952;73953;73954;73955;73956;73957;73958;73959;73960;73961;73962;73963;73964;73965;79365;79366;79367;79368;79369;79370;79371;79372;79373;79374;79375;79376;79377;79378;79379;79380;79381;86171;86172;86173;86174;86175;86176;86177;86178;86179;86180;86181;86182;86183;95289;95290;95291;95292;95293;95294;95295;95296;95297;101527;101528;105405;105406;105407;105408;105409;105410;105411;105412;105413;105414;105415;105416;111691;116813;116814;116815;116816;116817;116818;116819;116820;120679;120680;120681;120682;120683;120684;120685;120686;120687;120688;120689;120690;120691;120692;120693;123933;123934;123935;123936;123937;123938;123939;123940;123941;123942;123943;123944;123945;123946;123947;123948;123949;123950;123951;123952;123953;123954;123955;123956;123957;123958;124073;124074;124075;124076;124077;124078;124079;124080;124081;124082;124083;124084;124085;124086;124087;124088;124089;124090;124091;124092;124093;124094;124095;124096;124097;124098;124099;124100;124101;124102;124103;124104;124105;124106;124107;124108;124109;124110;124111;124112;124113;124114;124115;124116;124117;124118;124119;124120;124121;124122;124123;124124;124125;124126;124127;131890;131891;131892;131893;131894;131895;131896;131897;131933;131934;131935;131936;131937;131938;131939;131940;131941;131942;131943;131944;131945;131946;131947;131948;131949;131950;131951;131952;131953;131954;131955;131956;131957;131958;131959;131960;131961;131962;131963;131964;131965;131966;131967;131968;131969;131970;131971;131972;131973;132340;132341;132342;132343;132344;132345;132346;132347;132348;132349;132350;132351;132352;132353;132354;132355;132356;132357;132358;132359;133227;133228;133229;133230;133231;133232;133233;133234;133235;133236;133237;133238;133239;133240;133812;133813;133814;133815;133816;133817;133818;133819;133820;133821;133822;133823;133824;133825;133826;133827;133828;136632;136633;136634;136635;136636;136637;136638;136639;143560;143561;143562;143563;143564;143565;143566;143567;143568;143569;143570;143571;143572;143573;143574;143575;145099;145100;145101;145102;145103;145104;145105;145106;145107;145108;145109;145110;145111;145112;145113;145114;145115;145116;149064;149065;149066;149067;149068;149069;149070;149071;149072;149073;149074;149075;149076;149077;149078;149079;149080;149081;149082;149083;149084;149085;149086;149087;149088;149089;149090;149091;149092;149093;149978;149979;149980;149981;149982;149983;149984;149985;149986;149987;149988;149989;149990;149991;149992;149993;149994;149995;149996;149997;149998;149999;150000;150001;150002;150003;150004;150005;151952;151953;151954;151955;151956;151957;151958;151959;151960;151961;151962;151963;151964;157147;157148;157149;157150;157151;157152;157153;157154;157155;157156;157157;157158;157159;157160;157161;158697;158698;158699;158700;158701;158702;158703;158704;158705;158706;158707;167691;167692;167693;167694;167695;167696;167697;167698;167699;167700;167701;167702;167703;167704;167705;167706;167707;167708;167709;167710;167711;167712;167713;167714;167715;167716;167717;167718;167719;167720;167721;167722;167723;167724;167725;167726;167727;167728;167729;167730;167731;167732;167733;167734;167735;167736;167737;167738;167739;167740;167741;167742;167743;167744;167745;167746;167747;167748;171499;171500;171501;171502;171503;171504;171505;171506;171507;171508;171509;171510;171511;171512;171515;171516;172973;172974;172975;172976;172977;172978;172979;172980;172981;172982;172983;172984;172985;172986;172987;172988;175199;175200;175201;175202;175203;175204;175205;186560;186561;186562;186563;186564;186565;186566;186567;186568;186569;186570;186571;186572	13592;13593;13594;13595;13596;13597;13598;13599;13600;13601;13602;13603;13604;13605;13606;13607;13608;13609;19728;19729;19730;19731;19732;19733;19734;19735;27713;27714;27715;27716;27717;27718;27719;27720;37336;37337;37338;37339;47723;47724;47725;47726;47727;47728;47729;47730;47731;47732;47733;47734;47735;47736;47737;47738;47739;47740;47741;47742;47743;47744;47745;47746;48376;48377;48378;48379;48380;48381;48382;48383;48578;48579;48580;48581;48582;48583;48584;48585;48586;48587;48588;66044;66045;66046;66047;66048;66049;66050;66051;68782;68783;68784;68785;68786;68787;68788;68789;69920;69921;69922;69923;69924;69925;69926;69927;69928;69929;69930;69931;69932;69933;69934;69935;69936;69937;69938;69939;69940;69941;69942;69943;69944;69945;69946;69947;69948;69949;69950;69951;69952;69953;69954;69955;69956;69957;69958;69959;69960;69961;69962;69963;69964;69965;69966;69967;69968;69969;69970;69971;69972;69973;69974;69975;69976;69977;69978;69979;69980;69981;69982;69983;69984;69985;69986;69987;69988;69989;69990;69991;69992;69993;69994;69995;69996;69997;69998;69999;70000;70001;70002;70003;70004;70005;70006;70007;70008;70009;70010;70011;70012;70013;70014;70015;70016;70017;70018;70019;70020;70021;70022;75277;75278;75279;75280;75281;75282;75283;75284;75285;75286;75287;75288;75289;75290;75291;75292;75293;75294;75295;75296;75297;75298;75299;75300;75301;75302;75303;75304;75305;75306;75307;75308;80735;80736;80737;80738;80739;80740;80741;80742;80743;80744;80745;80746;80747;80748;80749;80750;80751;87692;87693;87694;87695;87696;87697;87698;87699;87700;87701;87702;87703;87704;87705;87706;87707;87708;87709;87710;87711;87712;87713;87714;87715;87716;87717;87718;87719;87720;87721;87722;87723;87724;87725;87726;87727;87728;87729;87730;87731;87732;87733;87734;87735;96999;97000;97001;97002;97003;97004;97005;97006;97007;103332;103333;107280;107281;107282;107283;107284;107285;107286;107287;107288;107289;107290;107291;113606;118762;118763;118764;118765;118766;118767;118768;118769;122688;122689;122690;122691;122692;122693;122694;122695;122696;122697;122698;122699;122700;122701;122702;125998;125999;126000;126001;126002;126003;126004;126005;126006;126007;126008;126009;126010;126011;126012;126013;126014;126015;126016;126017;126018;126019;126020;126021;126022;126023;126158;126159;126160;126161;126162;126163;126164;126165;126166;126167;126168;126169;126170;126171;126172;126173;126174;126175;126176;126177;126178;126179;126180;126181;126182;126183;126184;126185;126186;126187;126188;126189;126190;126191;126192;126193;126194;126195;126196;126197;126198;126199;126200;126201;126202;126203;126204;126205;126206;126207;126208;126209;126210;126211;126212;126213;134073;134074;134075;134076;134077;134078;134079;134080;134081;134117;134118;134119;134120;134121;134122;134123;134124;134125;134126;134127;134128;134129;134130;134131;134132;134133;134134;134135;134136;134137;134138;134139;134140;134141;134142;134143;134144;134145;134146;134147;134148;134149;134150;134151;134152;134153;134154;134155;134156;134157;134158;134159;134160;134161;134162;134163;134164;134532;134533;134534;134535;134536;134537;134538;134539;134540;134541;134542;134543;134544;134545;134546;134547;134548;134549;134550;134551;134552;135452;135453;135454;135455;135456;135457;135458;135459;135460;135461;135462;135463;135464;135465;135466;135467;135468;135469;135470;135471;135472;135473;135474;135475;135476;135477;135478;135479;135480;135481;135482;135483;135484;135485;135486;135487;135488;135489;135490;135491;135492;135493;135494;135495;135496;135497;135498;136072;136073;136074;136075;136076;136077;136078;136079;136080;136081;136082;136083;136084;136085;136086;136087;136088;136089;136090;136091;136092;136093;136094;136095;138932;138933;138934;138935;138936;138937;138938;138939;145989;145990;145991;145992;145993;145994;145995;145996;145997;145998;145999;146000;146001;146002;146003;146004;147596;147597;147598;147599;147600;147601;147602;147603;147604;147605;147606;147607;147608;147609;147610;147611;147612;147613;151616;151617;151618;151619;151620;151621;151622;151623;151624;151625;151626;151627;151628;151629;151630;151631;151632;151633;151634;151635;151636;151637;151638;151639;151640;151641;151642;151643;151644;151645;151646;151647;152534;152535;152536;152537;152538;152539;152540;152541;152542;152543;152544;152545;152546;152547;152548;152549;152550;152551;152552;152553;152554;152555;152556;152557;152558;152559;152560;152561;154542;154543;154544;154545;154546;154547;154548;154549;154550;154551;154552;154553;154554;159798;159799;159800;159801;159802;159803;159804;159805;159806;159807;159808;159809;159810;159811;159812;161351;161352;161353;161354;161355;161356;161357;161358;161359;161360;161361;170603;170604;170605;170606;170607;170608;170609;170610;170611;170612;170613;170614;170615;170616;170617;170618;170619;170620;170621;170622;170623;170624;170625;170626;170627;170628;170629;170630;170631;170632;170633;170634;170635;170636;170637;170638;170639;170640;170641;170642;170643;170644;170645;170646;170647;170648;170649;170650;170651;170652;170653;170654;170655;170656;170657;170658;170659;170660;170661;170662;170663;170664;170665;170666;170667;170668;170669;170670;170671;170672;170673;170674;170675;170676;170677;170678;170679;170680;170681;170682;170683;170684;170685;170686;170687;170688;170689;174556;174557;174558;174559;174560;174561;174562;174563;174564;174565;174566;174567;174568;174569;174570;174573;174574;176062;176063;176064;176065;176066;176067;176068;176069;176070;176071;176072;176073;176074;176075;176076;176077;178331;178332;178333;178334;178335;178336;178337;189954;189955;189956;189957;189958;189959;189960;189961;189962;189963;189964;189965;189966;189967;189968;189969;189970;189971;189972;189973;189974;189975;189976;189977;189978;189979;189980	13604;13606;19735;27720;37337;47741;47745;48376;48582;66046;68786;69964;75279;75303;80737;80751;87732;87734;97004;103332;103333;107280;107286;113606;118769;122696;126019;126022;126210;126213;134074;134146;134152;134549;135460;135498;136091;138936;145989;147602;151629;151638;152549;154543;159801;161360;170632;174556;174573;176067;178334;189967	199;200;201;202;203;204	61;87;93;122;237;549	-1
P62937;P0DN26;A0A0B4J2A2;A0A075B767;A0A075B759;Q9Y536;F5H284;P0DN37	P62937	21;2;2;2;2;2;2;1	21;2;2;2;2;2;2;1	21;2;2;2;2;2;2;1	Peptidyl-prolyl cis-trans isomerase A;Peptidyl-prolyl cis-trans isomerase A, N-terminally processed	PPIA	sp|P62937|PPIA_HUMAN Peptidyl-prolyl cis-trans isomerase A OS=Homo sapiens OX=9606 GN=PPIA PE=1 SV=2	8	21	21	21	16	14	16	19	11	12	12	11	16	14	16	19	11	12	12	11	16	14	16	19	11	12	12	11	98.2	98.2	98.2	18.012	165	165;164;164;164;164;164;164;164	0	217.23	93.3	81.8	92.1	98.2	74.5	81.8	72.7	74.5	32478000000	3.7947e+09	3.6426e+09	3.1258e+09	6.0171e+09	3.8158e+09	4623700000	3.5383e+09	3.9201e+09	1132500000	1.0598e+09	1087200000	1189900000	1.0178e+09	1.0586e+09	978950000	874270000	34	32	35	40	29	30	28	30	258	ALSTGEKGFGYK;ALSTGEKGFGYKGSCFHR;EGMNIVEAMER;FEDENFILK;GFGYKGSCFHR;HTGPGILSMANAGPNTNGSQFFICTAK;IIPGFMCQGGDFTR;IIPGFMCQGGDFTRHNGTGGK;ITIADCGQLE;MVNPTVFFDIAVDGEPLGR;SIYGEKFEDENFILK;TEWLDGK;TEWLDGKHVVFGK;TSKKITIADCGQLE;VKEGMNIVEAMER;VKEGMNIVEAMERFGSR;VNPTVFFDIAVDGEPLGR;VNPTVFFDIAVDGEPLGRVSFELFADKVPK;VSFELFADK;VSFELFADKVPK;VSFELFADKVPKTAENFR				1593	1839;1840;6606;8876;10886;13474;14613;14614;15814;22821;28206;30347;30348;31612;33428;33429;34129;34130;34518;34519;34520	True;True;True;True;True;True;True;True;True;True;True;True;True;True;True;True;True;True;True;True;True	1863;1864;6701;6702;8994;11044;13679;13680;14834;14835;14836;16057;23230;23231;23232;23233;28696;30867;30868;32151;34000;34001;34002;34719;34720;35112;35113;35114	9995;9996;9997;9998;9999;10000;10001;10002;10003;10004;10005;35951;35952;35953;35954;35955;35956;35957;35958;35959;35960;35961;35962;35963;35964;35965;35966;35967;35968;35969;35970;35971;35972;35973;35974;35975;35976;35977;35978;35979;35980;47523;58860;73351;73352;73353;73354;73355;73356;73357;73358;73359;73360;73361;73362;73363;73364;73365;73366;73367;73368;73369;73370;73371;73372;73373;73374;73375;73376;73377;73378;73379;73380;73381;73382;73383;73384;73385;73386;73387;73388;73389;73390;79466;79467;79468;79469;79470;79471;79472;79473;79474;79475;79476;79477;79478;79479;79480;79481;79482;79483;79484;79485;79486;79487;79488;79489;79490;79491;79492;79493;79494;79495;79496;79497;79498;79499;79500;79501;79502;79503;79504;79505;79506;79507;79508;86108;86109;86110;86111;86112;86113;86114;86115;123960;123961;123962;123963;123964;123965;123966;123967;123968;123969;123970;123971;123972;123973;123974;123975;123976;123977;123978;123979;123980;123981;123982;123983;123984;123985;123986;123987;123988;123989;123990;123991;123992;123993;123994;123995;123996;123997;152464;152465;152466;152467;152468;152469;152470;152471;163629;163630;163631;163632;163633;163634;163635;163636;163637;163638;163639;163640;163641;163642;163643;163644;163645;163646;163647;163648;163649;163650;163651;163652;163653;170576;170577;180860;180861;180862;180863;180864;180865;180866;180867;180868;180869;180870;180871;180872;180873;180874;180875;184835;184836;184837;184838;184839;184840;184841;184842;184843;184844;184845;184846;184847;184848;184849;184850;184851;184852;184853;184854;184855;184856;184857;184858;184859;184860;184861;186959;186960;186961;186962;186963;186964;186965;186966;186967;186968;186969;186970;186971;186972;186973;186974;186975;186976;186977;186978;186979;186980;186981;186982	10151;10152;10153;10154;10155;10156;10157;10158;10159;10160;10161;36585;36586;36587;36588;36589;36590;36591;36592;36593;36594;36595;36596;36597;36598;36599;36600;36601;36602;36603;36604;36605;36606;36607;36608;36609;36610;36611;36612;36613;36614;36615;48322;59876;74661;74662;74663;74664;74665;74666;74667;74668;74669;74670;74671;74672;74673;74674;74675;74676;74677;74678;74679;74680;74681;74682;74683;74684;74685;74686;74687;74688;74689;74690;74691;74692;74693;74694;74695;74696;74697;74698;74699;74700;74701;74702;74703;74704;74705;74706;80836;80837;80838;80839;80840;80841;80842;80843;80844;80845;80846;80847;80848;80849;80850;80851;80852;80853;80854;80855;80856;80857;80858;80859;80860;80861;80862;80863;80864;80865;80866;80867;80868;80869;80870;80871;80872;80873;80874;80875;80876;80877;80878;80879;80880;80881;80882;80883;80884;80885;80886;87628;87629;87630;87631;87632;87633;87634;87635;126025;126026;126027;126028;126029;126030;126031;126032;126033;126034;126035;126036;126037;126038;126039;126040;126041;126042;126043;126044;126045;126046;126047;126048;126049;126050;126051;126052;126053;126054;126055;126056;126057;126058;126059;126060;126061;126062;126063;126064;126065;126066;126067;126068;126069;126070;126071;126072;126073;126074;126075;126076;126077;126078;126079;126080;126081;126082;155054;155055;155056;155057;155058;155059;155060;155061;166425;166426;166427;166428;166429;166430;166431;166432;166433;166434;166435;166436;166437;166438;166439;166440;166441;166442;166443;166444;166445;166446;166447;166448;166449;173612;173613;184202;184203;184204;184205;184206;184207;184208;184209;184210;184211;184212;184213;184214;184215;184216;184217;188195;188196;188197;188198;188199;188200;188201;188202;188203;188204;188205;188206;188207;188208;188209;188210;188211;188212;188213;188214;188215;188216;188217;188218;188219;188220;188221;188222;188223;188224;188225;188226;188227;188228;188229;188230;188231;188232;188233;188234;188235;188236;188237;188238;188239;190368;190369;190370;190371;190372;190373;190374;190375;190376;190377;190378;190379;190380;190381;190382;190383;190384;190385;190386;190387;190388;190389;190390;190391;190392	10154;10161;36615;48322;59876;74696;80882;80884;87630;126043;155061;166429;166443;173613;184207;184217;188213;188238;190369;190379;190391	569;570;571;572;573	1;61;100;136;142	-1;-1;-1;-1;-1;-1;-1;-1
P0DMV9;P0DMV8	P0DMV9;P0DMV8	54;54	54;54	32;32	Heat shock 70 kDa protein 1B;Heat shock 70 kDa protein 1A	HSPA1B;HSPA1A	sp|P0DMV9|HS71B_HUMAN Heat shock 70 kDa protein 1B OS=Homo sapiens OX=9606 GN=HSPA1B PE=1 SV=1;sp|P0DMV8|HS71A_HUMAN Heat shock 70 kDa protein 1A OS=Homo sapiens OX=9606 GN=HSPA1A PE=1 SV=1	2	54	54	32	39	37	41	46	33	37	32	34	39	37	41	46	33	37	32	34	21	22	25	26	17	21	17	19	81.9	81.9	58.8	70.051	641	641;641	0	323.31	71.1	74.1	72.4	77.4	71.9	70.2	67.2	69	31285000000	3.9135e+09	4.2505e+09	2447200000	4497000000	4325700000	4.2129e+09	3.5803e+09	4.0579e+09	733110000	709370000	644680000	702940000	651240000	652160000	605480000	742080000	71	78	69	91	69	59	58	75	570	AAAIGIDLGTTYSCVGVFQHGK;AFYPEEISSMVLTK;AMTKDNNLLGR;AQIHDLVLVGGSTR;ARFEELCSDLFR;ATAGDTHLGGEDFDNR;ATAGDTHLGGEDFDNRLVNHFVEEFK;DAGVIAGLNVLR;DAKLDKAQIHDLVLVGGSTR;DNNLLGR;EIAEAYLGYPVTNAVITVPAYFNDSQR;ELEQVCNPIISGLYQGAGGPGPGGFGAQGPK;FEELCSDLFR;FGDPVVQSDMK;FGDPVVQSDMKHWPFQVINDGDKPK;GGSGSGPTIEEVD;GVPQIEVTFDIDANGILNVTATDK;HWPFQVINDGDKPK;IINEPTAAAIAYGLDR;IINEPTAAAIAYGLDRTGKGER;ITITNDK;ITITNDKGR;KFGDPVVQSDMK;LDKAQIHDLVLVGGSTR;LIGDAAKNQVALNPQNTVFDAK;LIGDAAKNQVALNPQNTVFDAKR;LLQDFFNGR;LLQDFFNGRDLNK;LVNHFVEEFK;LVNHFVEEFKR;MKEIAEAYLGYPVTNAVITVPAYFNDSQR;MVQEAEK;MVQEAEKYK;MVQEAEKYKAEDEVQR;NALESYAFNMK;NQVALNPQNTVFDAK;NQVALNPQNTVFDAKR;NSTIPTK;NSTIPTKQTQIFTTYSDNQPGVLIQVYEGER;NVLIFDLGGGTFDVSILTIDDGIFEVK;QATKDAGVIAGLNVLR;QTQIFTTYSDNQPGVLIQVYEGER;SAVEDEGLK;SENVQDLLLLDVAPLSLGLETAGGVMTALIK;SENVQDLLLLDVAPLSLGLETAGGVMTALIKR;SINPDEAVAYGAAVQAAILMGDK;STLEPVEK;TLSSSTQASLEIDSLFEGIDFYTSITR;TTPSYVAFTDTER;TTPSYVAFTDTERLIGDAAKNQVALNPQNTVFDAK;VQVSYKGETK;VSAKNALESYAFNMK;YKAEDEVQR;YKAEDEVQRER				710	23;880;2003;2335;2430;2651;2652;3616;3637;4982;6737;7127;8887;9051;9052;11132;12668;13574;14599;14601;15822;15823;16387;17517;18675;18676;19421;19422;21237;21238;22250;22831;22832;22833;22959;24223;24224;24351;24352;24560;25151;26460;27284;27561;27562;28127;29464;31085;31781;31782;34440;34476;36327;36328	True;True;True;True;True;True;True;True;True;True;True;True;True;True;True;True;True;True;True;True;True;True;True;True;True;True;True;True;True;True;True;True;True;True;True;True;True;True;True;True;True;True;True;True;True;True;True;True;True;True;True;True;True;True	23;889;890;2035;2373;2468;2687;2688;3663;3684;5057;6833;7224;9005;9171;9172;9173;11297;12859;13783;14820;14822;16065;16066;16636;16637;17777;18946;18947;19695;19696;21533;21534;22613;22614;23244;23245;23246;23379;23380;24666;24667;24798;24799;25009;25604;26927;27760;28043;28044;28614;28615;29975;31617;32321;32322;35033;35069;36938;36939	114;115;116;117;118;119;120;4674;4675;4676;4677;4678;4679;4680;4681;4682;4683;4684;4685;4686;4687;4688;4689;4690;4691;4692;4693;4694;4695;4696;4697;4698;4699;11069;12820;12821;12822;12823;12824;12825;12826;12827;12828;12829;12830;12831;12832;12833;12834;12835;13340;13341;13342;13343;13344;13345;13346;13347;14549;14550;14551;14552;14553;14554;14555;14556;14557;14558;14559;14560;14561;14562;14563;14564;14565;19453;19454;19455;19456;19457;19458;19459;19460;19461;19462;19463;19464;19465;19466;19573;27254;27255;27256;27257;27258;27259;27260;36686;36687;36688;36689;36690;36691;36692;38648;38649;38650;38651;38652;38653;38654;47565;47566;47567;47568;47569;47570;47571;47572;48491;48492;48493;48494;48495;48496;48497;48498;48499;48500;48501;48502;48503;48504;48505;48506;48507;48508;48509;60239;60240;60241;60242;60243;60244;60245;60246;68869;68870;68871;68872;68873;68874;68875;68876;68877;68878;68879;68880;68881;68882;68883;68884;68885;68886;68887;68888;68889;68890;68891;68892;68893;68894;68895;68896;68897;68898;68899;68900;68901;73966;73967;73968;73969;73970;73971;73972;73973;73974;73975;73976;73977;73978;73979;73980;73981;73982;79398;79399;79400;79401;79402;79403;79404;79405;79406;79407;79408;79409;79410;79411;79412;79413;79415;86171;86172;86173;86174;86175;86176;86177;86178;86179;86180;86181;86182;86183;89389;89390;89391;89392;89393;89394;89395;89396;89397;89398;89399;89400;89401;89402;89403;89404;89405;89406;89407;89408;95276;95277;95278;95279;95280;101523;101524;101525;101526;105417;105418;105419;105420;105421;105422;105423;105424;105425;105426;115011;115012;115013;115014;115015;115016;115017;115018;115019;115020;115021;115022;115023;115024;115025;115026;120694;120695;120696;120697;120698;120699;120700;120701;120702;120703;120704;120705;120706;120707;124073;124074;124075;124076;124077;124078;124079;124080;124081;124082;124083;124084;124085;124086;124087;124088;124089;124090;124091;124092;124093;124094;124095;124096;124097;124098;124099;124100;124101;124102;124103;124104;124105;124106;124107;124108;124109;124110;124111;124112;124113;124114;124115;124116;124117;124118;124119;124120;124121;124122;124123;124124;124125;124126;124127;124128;124129;124130;124131;124132;124133;124134;124135;124870;124871;124872;124873;124874;124875;124876;124877;124878;124879;131910;131911;131912;131913;131914;131915;131916;131917;131918;131919;131920;131921;131922;131923;131924;131925;131926;131927;131928;131929;131930;131931;131932;132677;132678;132679;133800;133801;133802;133803;133804;133805;133806;133807;133808;133809;133810;133811;136642;136643;136644;143542;143543;143544;143545;143546;143547;143548;143549;143550;143551;143552;143553;143554;143555;143556;143557;147655;147656;147657;147658;147659;149051;149052;149053;149054;149055;149056;149057;149058;149059;149060;149061;149062;149063;151930;151931;151932;151933;151934;151935;151936;151937;151938;151939;151940;151941;151942;151943;151944;151945;151946;151947;151948;151949;151950;151951;159025;159026;159027;159028;167749;167750;167751;167752;167753;167754;167755;167756;167757;167758;167759;167760;167761;167762;167763;167764;167765;167766;167767;167768;167769;171499;171500;171501;171502;171503;171504;171505;171506;171507;171508;171509;171510;171511;171512;171513;171514;186606;186607;186608;186736;196594;196595;196596;196597;196598;196599;196600;196601;196602;196603;196604;196605;196606;196607;196608;196609;196610	114;115;116;117;118;119;120;4746;4747;4748;4749;4750;4751;4752;4753;4754;4755;4756;4757;4758;4759;4760;4761;4762;4763;4764;4765;4766;4767;4768;4769;4770;4771;11277;13055;13056;13057;13058;13059;13060;13061;13062;13063;13064;13065;13066;13067;13068;13069;13070;13584;13585;13586;13587;13588;13589;13590;13591;14805;14806;14807;14808;14809;14810;14811;14812;14813;14814;14815;14816;14817;14818;14819;14820;14821;19744;19745;19746;19747;19748;19749;19750;19751;19752;19753;19754;19755;19756;19757;19864;27721;27722;27723;27724;27725;27726;27727;37340;37341;37342;37343;37344;37345;37346;39368;39369;39370;39371;39372;39373;39374;48364;48365;48366;48367;48368;48369;48370;48371;49308;49309;49310;49311;49312;49313;49314;49315;49316;49317;49318;49319;49320;49321;49322;49323;49324;49325;49326;61257;61258;61259;61260;61261;61262;61263;61264;70023;70024;70025;70026;70027;70028;70029;70030;70031;70032;70033;70034;70035;70036;70037;70038;70039;70040;70041;70042;70043;70044;70045;70046;70047;70048;70049;70050;70051;70052;70053;70054;70055;75309;75310;75311;75312;75313;75314;75315;75316;75317;75318;75319;75320;75321;75322;75323;75324;75325;80768;80769;80770;80771;80772;80773;80774;80775;80776;80777;80778;80779;80780;80781;80782;80783;80785;87692;87693;87694;87695;87696;87697;87698;87699;87700;87701;87702;87703;87704;87705;87706;87707;87708;87709;87710;87711;87712;87713;87714;87715;87716;87717;87718;87719;87720;87721;87722;87723;87724;87725;87726;87727;87728;87729;87730;87731;87732;87733;87734;87735;91032;91033;91034;91035;91036;91037;91038;91039;91040;91041;91042;91043;91044;91045;91046;91047;91048;91049;91050;91051;96986;96987;96988;96989;96990;103328;103329;103330;103331;107292;107293;107294;107295;107296;107297;107298;107299;107300;107301;116956;116957;116958;116959;116960;116961;116962;116963;116964;116965;116966;116967;116968;116969;116970;116971;122703;122704;122705;122706;122707;122708;122709;122710;122711;122712;122713;122714;122715;122716;126158;126159;126160;126161;126162;126163;126164;126165;126166;126167;126168;126169;126170;126171;126172;126173;126174;126175;126176;126177;126178;126179;126180;126181;126182;126183;126184;126185;126186;126187;126188;126189;126190;126191;126192;126193;126194;126195;126196;126197;126198;126199;126200;126201;126202;126203;126204;126205;126206;126207;126208;126209;126210;126211;126212;126213;126214;126215;126216;126217;126218;126219;126220;126221;126962;126963;126964;126965;126966;126967;126968;126969;126970;126971;134094;134095;134096;134097;134098;134099;134100;134101;134102;134103;134104;134105;134106;134107;134108;134109;134110;134111;134112;134113;134114;134115;134116;134875;134876;134877;136058;136059;136060;136061;136062;136063;136064;136065;136066;136067;136068;136069;136070;136071;138942;138943;138944;145971;145972;145973;145974;145975;145976;145977;145978;145979;145980;145981;145982;145983;145984;145985;145986;150196;150197;150198;150199;150200;151603;151604;151605;151606;151607;151608;151609;151610;151611;151612;151613;151614;151615;154518;154519;154520;154521;154522;154523;154524;154525;154526;154527;154528;154529;154530;154531;154532;154533;154534;154535;154536;154537;154538;154539;154540;154541;161688;161689;161690;161691;170690;170691;170692;170693;170694;170695;170696;170697;170698;170699;170700;170701;170702;170703;170704;170705;170706;170707;170708;170709;170710;170711;170712;170713;170714;170715;170716;170717;170718;170719;170720;170721;170722;170723;170724;170725;170726;170727;170728;170729;170730;170731;170732;170733;170734;170735;170736;170737;170738;170739;170740;170741;170742;174556;174557;174558;174559;174560;174561;174562;174563;174564;174565;174566;174567;174568;174569;174570;174571;174572;190014;190015;190016;190144;200232;200233;200234;200235;200236;200237;200238;200239;200240;200241;200242;200243;200244;200245;200246;200247;200248	120;4760;11277;13062;13591;14808;14821;19751;19864;27725;37341;39372;48369;49316;49326;61258;70024;75313;80770;80785;87732;87734;91039;96986;103329;103331;107293;107301;116959;116971;122708;126210;126213;126217;126964;134099;134116;134875;134877;136068;138944;145975;150199;151605;151612;154524;161689;170704;174556;174572;190016;190144;200233;200244	178;179;180;181;182	87;122;127;381;549	-1;-1
P07195	P07195	30	28	28	L-lactate dehydrogenase B chain	LDHB	sp|P07195|LDHB_HUMAN L-lactate dehydrogenase B chain OS=Homo sapiens OX=9606 GN=LDHB PE=1 SV=2	1	30	28	28	26	25	23	25	20	21	24	22	25	23	22	24	20	21	24	21	25	23	22	24	20	21	24	21	68.6	63.2	63.2	36.638	334	334	0	323.31	62.3	65.9	62.3	64.4	57.8	58.4	58.4	62	29075000000	3.3575e+09	3.5319e+09	2594300000	4.2265e+09	3.8866e+09	3.7174e+09	4.2653e+09	3.495e+09	519530000	613290000	527950000	537630000	542010000	544760000	557990000	505960000	44	46	40	46	40	42	46	42	346	EKLIAPVAEEEATVPNNK;FIIPQIVK;GEMMDLQHGSLFLQTPK;GLTSVINQK;GMYGIENEVFLSLPCILNAR;GYTNWAIGLSVADLIESMLK;GYTNWAIGLSVADLIESMLKNLSR;GYTNWAIGLSVADLIESMLKNLSRIHPVSTMVK;IHPVSTMVK;ITVVGVGQVGMACAISILGK;IVADKDYSVTANSK;IVVVTAGVR;IVVVTAGVRQQEGESR;KSADTLWDIQK;LIAPVAEEEATVPNNK;LIAPVAEEEATVPNNKITVVGVGQVGMACAISILGK;LKDDEVAQLK;LKDDEVAQLKK;LKGEMMDLQHGSLFLQTPK;LKGYTNWAIGLSVADLIESMLK;LKGYTNWAIGLSVADLIESMLKNLSR;MVVESAYEVIK;QQEGESRLNLVQR;SADTLWDIQK;SADTLWDIQKDLK;SADTLWDIQKDLKDL;SLADELALVDVLEDK;SLADELALVDVLEDKLK;SLADELALVDVLEDKLKGEMMDLQHGSLFLQTPK;VIGSGCNLDSAR				638	6973;9240;10722;11756;11874;12902;12903;12904;14462;15912;15918;16091;16092;16876;18610;18611;18852;18853;18895;18900;18901;22850;26198;27161;27162;27163;28263;28264;28265;33279	True;True;True;True;True;True;True;True;True;True;True;True;True;True;True;True;True;True;True;True;True;True;False;True;True;True;True;True;True;False	7070;9364;10873;10874;11929;12051;12052;13093;13094;13095;13096;14682;14683;16157;16163;16338;16339;17130;18881;18882;19123;19124;19166;19171;19172;23265;23266;26664;27637;27638;27639;28753;28754;28755;28756;33846	37927;37928;37929;37930;37931;37932;37933;49747;49748;49749;49750;49751;49752;49753;49754;57651;57652;57653;57654;57655;57656;57657;57658;57659;57660;57661;57662;57663;57664;57665;57666;57667;57668;57669;57670;57671;57672;57673;57674;57675;57676;57677;63761;64360;64361;64362;64363;64364;64365;64366;64367;64368;64369;64370;64371;64372;64373;64374;64375;64376;64377;64378;64379;64380;64381;64382;64383;64384;64385;64386;64387;64388;64389;64390;64391;64392;64393;64394;64395;64396;64397;64398;64399;64400;64401;64402;64403;64404;64405;64406;64407;64408;64409;64410;64411;64412;70196;70197;70198;70199;70200;70201;70202;70203;70204;70205;70206;70207;70208;70209;70210;70211;70212;70213;70214;70215;70216;78674;78675;78676;78677;78678;78679;78680;78681;78682;78683;78684;86669;86670;86671;86672;86673;86674;86675;86676;86677;86678;86679;86680;86681;86682;86683;86684;86702;86703;86704;86705;86706;86707;86708;86709;86710;86711;87754;87755;87756;87757;87758;87759;87760;87761;87762;91854;101211;101212;101213;101214;101215;101216;101217;101218;101219;101220;101221;101222;101223;101224;101225;101226;101227;101228;102408;102409;102410;102411;102412;102413;102414;102415;102416;102417;102418;102419;102420;102421;102422;102423;102424;102425;102426;102427;102428;102429;102430;102431;102432;102433;102434;102435;102436;102656;102657;102658;102659;102660;102661;102662;102663;102664;102665;102666;102667;102668;102690;102691;102692;102693;102694;102695;102696;102697;102698;102699;102700;124241;124242;124243;124244;124245;124246;124247;124248;124249;124250;124251;124252;124253;124254;124255;124256;124257;124258;124259;142240;142241;142242;142243;147008;147009;147010;147011;147012;147013;147014;147015;147016;147017;147018;147019;147020;147021;147022;147023;147024;147025;147026;147027;147028;147029;147030;147031;147032;147033;147034;152728;152729;152730;152731;152732;152733;152734;152735;152736;152737;152738;152739;152740;152741;152742;152743;152744;152745;152746;152747;152748;152749;152750;152751;152752;152753;152754;152755;152756;152757;152758;152759;152760;152761;152762;152763;152764;152765;152766;152767;152768;152769;152770;152771;152772;152773;152774;152775;152776;152777;179946;179947	38639;38640;38641;38642;38643;38644;38645;50629;50630;50631;50632;50633;50634;50635;50636;50637;50638;50639;50640;58635;58636;58637;58638;58639;58640;58641;58642;58643;58644;58645;58646;58647;58648;58649;58650;58651;58652;58653;58654;58655;58656;58657;58658;58659;58660;58661;58662;64834;65439;65440;65441;65442;65443;65444;65445;65446;65447;65448;65449;65450;65451;65452;65453;65454;65455;65456;65457;65458;65459;65460;65461;65462;65463;65464;65465;65466;65467;65468;65469;65470;65471;65472;65473;65474;65475;65476;65477;65478;65479;65480;65481;65482;65483;65484;65485;65486;65487;65488;65489;65490;65491;65492;65493;71361;71362;71363;71364;71365;71366;71367;71368;71369;71370;71371;71372;71373;71374;71375;71376;71377;71378;71379;71380;71381;80041;80042;80043;80044;80045;80046;80047;80048;80049;80050;80051;88244;88245;88246;88247;88248;88249;88250;88251;88252;88253;88254;88255;88256;88257;88258;88259;88260;88261;88262;88263;88264;88282;88283;88284;88285;88286;88287;88288;88289;88290;88291;89369;89370;89371;89372;89373;89374;89375;89376;89377;93523;103015;103016;103017;103018;103019;103020;103021;103022;103023;103024;103025;103026;103027;103028;103029;103030;103031;103032;104243;104244;104245;104246;104247;104248;104249;104250;104251;104252;104253;104254;104255;104256;104257;104258;104259;104260;104261;104262;104263;104264;104265;104266;104267;104268;104269;104270;104271;104272;104492;104493;104494;104495;104496;104497;104498;104499;104500;104501;104502;104503;104504;104526;104527;104528;104529;104530;104531;104532;104533;104534;104535;104536;126330;126331;126332;126333;126334;126335;126336;126337;126338;126339;126340;126341;126342;126343;126344;126345;126346;126347;126348;144649;144650;144651;144652;149546;149547;149548;149549;149550;149551;149552;149553;149554;149555;149556;149557;149558;149559;149560;149561;149562;149563;149564;149565;149566;149567;149568;149569;149570;149571;149572;155319;155320;155321;155322;155323;155324;155325;155326;155327;155328;155329;155330;155331;155332;155333;155334;155335;155336;155337;155338;155339;155340;155341;155342;155343;155344;155345;155346;155347;155348;155349;155350;155351;155352;155353;155354;155355;155356;155357;155358;155359;155360;155361;155362;155363;155364;155365;155366;155367;155368;155369;155370;155371;155372;155373;155374;155375;155376;155377;155378;155379;155380;183272;183273	38645;50629;58654;64834;65493;71364;71376;71381;80048;88248;88291;89372;89377;93523;103024;103032;104251;104267;104499;104528;104533;126347;144652;149548;149557;149571;155333;155346;155370;183273	127;128;129;130;131;132	63;64;234;264;277;281	-1
P61978	P61978	35	35	35	Heterogeneous nuclear ribonucleoprotein K	HNRNPK	sp|P61978|HNRPK_HUMAN Heterogeneous nuclear ribonucleoprotein K OS=Homo sapiens OX=9606 GN=HNRNPK PE=1 SV=1	1	35	35	35	31	29	33	34	27	27	27	27	31	29	33	34	27	27	27	27	31	29	33	34	27	27	27	27	68.5	68.5	68.5	50.976	463	463	0	323.31	65.9	64.8	65.9	66.3	64.8	64.4	62.6	62.6	29023000000	3.4442e+09	3.5971e+09	2805100000	3.9104e+09	3.6012e+09	4345400000	3.9108e+09	3.4091e+09	628420000	656400000	582210000	625440000	670300000	697040000	609310000	615700000	53	49	53	58	46	44	44	45	392	ALRTDYNASVSVPDSSGPER;AQPYDPNFYDETYDYGGFTMMFDDR;AQPYDPNFYDETYDYGGFTMMFDDRR;DLAGSIIGK;DYDDMSPR;ENTQTTIK;GGDLMAYDR;GGDLMAYDRR;GSDFDCELR;GSYGDLGGPIITTQVTIPK;GSYGDLGGPIITTQVTIPKDLAGSIIGK;GSYGDLGGPIITTQVTIPKDLAGSIIGKGGQR;HESGASIKIDEPLEGSEDR;IDEPLEGSEDR;IDEPLEGSEDRIITITGTQDQIQNAQYLLQNSVK;IILDLISESPIK;IILDLISESPIKGR;IIPTLEEGLQLPSPTATSQLPLESDAVECLNYQHYK;IITITGTQDQIQNAQYLLQNSVK;ILSISADIETIGEILK;ILSISADIETIGEILKK;KIIPTLEEGLQLPSPTATSQLPLESDAVECLNYQHYK;LFQECCPHSTDR;LLIHQSLAGGIIGVK;METEQPEETFPNTETNGEFGK;NLPLPPPPPPR;NLPLPPPPPPRGGDLMAYDR;NLPLPPPPPPRGGDLMAYDRR;NTDEMVELR;RDYDDMSPR;RPAEDMEEEQAFK;RPAEDMEEEQAFKR;SRNTDEMVELR;TDYNASVSVPDSSGPER;VVLIGGKPDR				1533	1812;2378;2379;4488;5660;7649;11009;11010;12247;12388;12389;12390;13020;13851;13852;14574;14575;14621;14661;15022;15023;16541;18072;19249;21995;23798;23799;23800;24379;26751;26965;26966;29183;30233;35007	True;True;True;True;True;True;True;True;True;True;True;True;True;True;True;True;True;True;True;True;True;True;True;True;True;True;True;True;True;True;True;True;True;True;True	1836;2416;2417;4551;5743;5744;7756;11169;11170;11171;11172;12427;12571;12572;12573;13215;14063;14064;14795;14796;14843;14884;15247;15248;16793;18333;19523;22325;24226;24227;24228;24827;27219;27437;27438;27439;29693;30752;35608	9848;9849;9850;9851;13093;13094;13095;13096;13097;13098;13099;13100;13101;13102;13103;13104;13105;13106;13107;13108;24260;24261;24262;24263;24264;24265;24266;24267;30914;30915;30916;30917;30918;30919;30920;30921;30922;30923;30924;30925;30926;41309;41310;41311;41312;41313;41314;41315;41316;59596;59597;59598;59599;59600;59601;59602;59603;59604;59605;59606;59607;59608;59609;59610;59611;59612;59613;59614;59615;59616;66436;66437;66438;66439;66440;66441;66442;66443;67184;67185;67186;67187;67188;67189;67190;67191;67192;67193;67194;67195;67196;67197;67198;67199;67200;67201;67202;67203;67204;70772;70773;70774;70775;70776;70777;75381;75382;75383;75384;75385;75386;75387;75388;75389;75390;75391;75392;75393;75394;75395;75396;75397;75398;75399;75400;75401;75402;75403;79276;79277;79278;79279;79280;79281;79282;79283;79284;79285;79286;79287;79288;79547;79548;79549;79550;79551;79552;79553;79554;79555;79556;79557;79558;79559;79560;79561;79562;79563;79564;79565;79762;79763;79764;79765;79766;79767;79768;79769;79770;79771;79772;79773;79774;79775;79776;79777;81666;81667;81668;81669;81670;81671;81672;81673;81674;81675;81676;81677;81678;81679;81680;81681;81682;81683;81684;81685;81686;81687;81688;81689;81690;81691;81692;81693;81694;81695;81696;81697;81698;81699;81700;81701;81702;81703;81704;81705;81706;81707;90200;90201;90202;90203;90204;90205;90206;98094;98095;98096;98097;98098;98099;98100;98101;98102;98103;98104;98105;98106;98107;98108;104492;104493;104494;104495;104496;104497;104498;104499;104500;104501;104502;104503;104504;104505;104506;119159;119160;119161;119162;119163;119164;119165;119166;119167;119168;119169;119170;119171;129419;129420;129421;129422;129423;129424;129425;129426;129427;129428;129429;129430;129431;129432;129433;129434;129435;129436;129437;129438;132851;132852;132853;132854;132855;132856;132857;132858;144986;144987;144988;144989;144990;144991;144992;144993;146022;146023;146024;146025;146026;146027;146028;146029;146030;146031;146032;146033;146034;146035;146036;146037;146038;146039;146040;146041;146042;146043;146044;146045;146046;146047;146048;146049;146050;146051;157600;157601;157602;157603;157604;157605;157606;157607;157608;157609;157610;157611;157612;157613;157614;163101;163102;163103;163104;163105;163106;163107;163108;163109;163110;163111;163112;163113;189497;189498;189499;189500	10002;10003;10004;10005;13337;13338;13339;13340;13341;13342;13343;13344;13345;13346;13347;13348;13349;13350;13351;13352;24604;24605;24606;24607;24608;24609;24610;24611;31445;31446;31447;31448;31449;31450;31451;31452;31453;31454;31455;31456;31457;42034;42035;42036;42037;42038;42039;42040;42041;60613;60614;60615;60616;60617;60618;60619;60620;60621;60622;60623;60624;60625;60626;60627;60628;60629;60630;60631;60632;60633;67563;67564;67565;67566;67567;67568;67569;67570;68322;68323;68324;68325;68326;68327;68328;68329;68330;68331;68332;68333;68334;68335;68336;68337;68338;68339;68340;68341;68342;71949;71950;71951;71952;71953;71954;76727;76728;76729;76730;76731;76732;76733;76734;76735;76736;76737;76738;76739;76740;76741;76742;76743;76744;76745;76746;76747;76748;76749;80645;80646;80647;80648;80649;80650;80651;80652;80653;80654;80655;80656;80657;80658;80925;80926;80927;80928;80929;80930;80931;80932;80933;80934;80935;80936;80937;80938;80939;80940;80941;80942;80943;81141;81142;81143;81144;81145;81146;81147;81148;81149;81150;81151;81152;81153;81154;81155;81156;83085;83086;83087;83088;83089;83090;83091;83092;83093;83094;83095;83096;83097;83098;83099;83100;83101;83102;83103;83104;83105;83106;83107;83108;83109;83110;83111;83112;83113;83114;83115;83116;83117;83118;83119;83120;83121;83122;83123;83124;83125;83126;83127;83128;83129;83130;83131;83132;83133;83134;83135;83136;83137;83138;83139;83140;83141;83142;83143;83144;83145;83146;83147;83148;91845;91846;91847;91848;91849;91850;91851;99832;99833;99834;99835;99836;99837;99838;99839;99840;99841;99842;99843;99844;99845;99846;106353;106354;106355;106356;106357;106358;106359;106360;106361;106362;106363;106364;106365;106366;106367;106368;106369;106370;121148;121149;121150;121151;121152;121153;121154;121155;121156;121157;121158;121159;121160;131556;131557;131558;131559;131560;131561;131562;131563;131564;131565;131566;131567;131568;131569;131570;131571;131572;131573;131574;131575;131576;131577;131578;131579;131580;131581;131582;131583;131584;131585;131586;131587;131588;131589;131590;131591;135063;135064;135065;135066;135067;135068;135069;135070;147483;147484;147485;147486;147487;147488;147489;147490;148534;148535;148536;148537;148538;148539;148540;148541;148542;148543;148544;148545;148546;148547;148548;148549;148550;148551;148552;148553;148554;148555;148556;148557;148558;148559;148560;148561;148562;148563;160253;160254;160255;160256;160257;160258;160259;160260;160261;160262;160263;160264;160265;160266;160267;165897;165898;165899;165900;165901;165902;165903;165904;165905;165906;165907;165908;165909;192974;192975;192976;192977	10005;13340;13350;24604;31452;42041;60624;60629;67564;68328;68341;68342;71950;76730;76737;80655;80656;80937;81145;83114;83122;91849;99835;106365;121154;131580;131589;131591;135067;147488;148540;148559;160266;165907;192977	542;543;544	27;283;321	-1
P22626	P22626	35	35	35	Heterogeneous nuclear ribonucleoproteins A2/B1	HNRNPA2B1	sp|P22626|ROA2_HUMAN Heterogeneous nuclear ribonucleoproteins A2/B1 OS=Homo sapiens OX=9606 GN=HNRNPA2B1 PE=1 SV=2	1	35	35	35	29	29	31	27	19	26	23	25	29	29	31	27	19	26	23	25	29	29	31	27	19	26	23	25	77.1	77.1	77.1	37.429	353	353	0	323.31	72.8	75.1	73.4	71.1	62.6	74.8	68.8	73.9	27856000000	3.538e+09	3.4019e+09	2865800000	3.1587e+09	3.5819e+09	4420500000	3.401e+09	3.4883e+09	775120000	638790000	733660000	692070000	672810000	754760000	666000000	679460000	54	57	65	50	61	59	53	51	450	ALSRQEMQEVQSSR;DYFEEYGK;DYFEEYGKIDTIEIITDR;EESGKPGAHVTVK;GFGDGYNGYGGGPGGGNFGGSPGYGGGR;GFGFVTFDDHDPVDK;GFGFVTFDDHDPVDKIVLQK;GFGFVTFSSMAEVDAAMAAR;GFGFVTFSSMAEVDAAMAARPHSIDGR;GFGFVTFSSMAEVDAAMAARPHSIDGRVVEPK;GGGGNFGPGPGSNFR;GGGGNFGPGPGSNFRGGSDGYGSGR;GGNFGFGDSR;GGNFGFGDSRGGGGNFGPGPGSNFR;IDTIEIITDR;KALSRQEMQEVQSSR;KLFIGGLSFETTEESLR;KLFVGGIKEDTEEHHLR;LFIGGLSFETTEESLR;LFIGGLSFETTEESLRNYYEQWGK;LFVGGIKEDTEEHHLR;LTDCVVMR;LTDCVVMRDPASK;LTDCVVMRDPASKR;MEKTLETVPLER;NMGGPYGGGNYGPGGSGGSGGYGGR;QEMQEVQSSR;RGFGFVTFDDHDPVDK;RGFGFVTFDDHDPVDKIVLQK;SGRGGNFGFGDSR;SGRGGNFGFGDSRGGGGNFGPGPGSNFR;SRGFGFVTFSSMAEVDAAMAARPHSIDGR;TLETVPLER;YHTINGHNAEVR;YHTINGHNAEVRK				910	1834;5669;5670;6322;10839;10859;10860;10865;10866;10867;11041;11042;11091;11092;13949;16257;16641;16645;18000;18001;18134;20817;20818;20819;21944;23925;25309;26821;26822;27910;27911;29178;30902;36234;36235	True;True;True;True;True;True;True;True;True;True;True;True;True;True;True;True;True;True;True;True;True;True;True;True;True;True;True;True;True;True;True;True;True;True;True	1858;5754;5755;6412;10993;11014;11015;11020;11021;11022;11204;11205;11255;11256;14161;16505;16894;16898;18261;18262;18395;21107;21108;21109;21110;22271;24355;24356;25763;25764;27291;27292;28395;28396;29688;31430;36844;36845	9967;9968;9969;9970;9971;9972;9973;30959;30960;30961;30962;30963;30964;30965;30966;30967;30968;30969;30970;30971;30972;30973;30974;30975;34592;34593;34594;58423;58424;58425;58426;58427;58428;58429;58430;58431;58432;58433;58434;58435;58436;58437;58438;58561;58562;58563;58564;58565;58566;58567;58568;58569;58570;58571;58572;58573;58574;58575;58576;58577;58578;58579;58580;58581;58582;58583;58584;58585;58609;58610;58611;58612;58613;58614;58615;58616;58617;58618;58619;58620;58621;58622;58623;58624;58625;58626;58627;58628;58629;58630;58631;58632;58633;58634;58635;58636;58637;58638;58639;58640;58641;58642;58643;58644;58645;58646;58647;58648;58649;58650;58651;58652;58653;58654;58655;58656;58657;58658;58659;58660;59758;59759;59760;59761;59762;59763;59764;59765;59766;59767;59768;59769;60003;60004;60005;60006;60007;60008;60009;60010;60011;60012;60013;60014;60015;75919;88696;88697;88698;90699;90700;90701;90702;90703;90704;90705;90706;90707;90708;90709;90710;90711;90712;90713;90714;90726;90727;90728;90729;90730;90731;97691;97692;97693;97694;97695;97696;97697;97698;97699;97700;97701;97702;97703;97704;97705;97706;97707;97708;97709;97710;97711;97712;97713;97714;97715;97716;97717;97718;98394;98395;98396;98397;98398;98399;98400;98401;98402;98403;98404;98405;98406;98407;98408;98409;98410;98411;98412;98413;98414;98415;98416;98417;98418;98419;98420;98421;98422;98423;112679;112680;112681;112682;112683;112684;112685;112686;112687;112688;112689;112690;112691;112692;112693;112694;112695;112696;112697;112698;112699;112700;112701;112702;112703;112704;112705;112706;112707;112708;118868;118869;118870;118871;118872;130134;130135;130136;130137;130138;130139;130140;130141;130142;130143;130144;130145;130146;130147;130148;130149;130150;130151;130152;130153;130154;130155;130156;130157;130158;137501;137502;137503;137504;137505;137506;137507;137508;137509;137510;137511;137512;137513;137514;137515;137516;137517;137518;137519;137520;137521;137522;137523;137524;137525;137526;137527;137528;137529;137530;137531;137532;137533;137534;137535;137536;137537;137538;137539;137540;137541;137542;137543;137544;145403;145404;145405;145406;145407;145408;145409;145410;145411;145412;150814;150815;150816;150817;150818;150819;150820;150821;150822;150823;150824;150825;150826;150827;150828;150829;157587;166734;166735;166736;166737;166738;166739;166740;196040;196041;196042;196043;196044;196045;196046;196047;196048;196049;196050;196051;196052;196053;196054;196055;196056;196057	10121;10122;10123;10124;10125;10126;10127;31490;31491;31492;31493;31494;31495;31496;31497;31498;31499;31500;31501;31502;31503;31504;31505;31506;31507;35198;35199;35200;59409;59410;59411;59412;59413;59414;59415;59416;59417;59418;59419;59420;59421;59422;59423;59424;59558;59559;59560;59561;59562;59563;59564;59565;59566;59567;59568;59569;59570;59571;59572;59573;59574;59575;59576;59577;59578;59579;59580;59581;59582;59606;59607;59608;59609;59610;59611;59612;59613;59614;59615;59616;59617;59618;59619;59620;59621;59622;59623;59624;59625;59626;59627;59628;59629;59630;59631;59632;59633;59634;59635;59636;59637;59638;59639;59640;59641;59642;59643;59644;59645;59646;59647;59648;59649;59650;59651;59652;59653;59654;59655;59656;59657;59658;59659;59660;60775;60776;60777;60778;60779;60780;60781;60782;60783;60784;60785;60786;61020;61021;61022;61023;61024;61025;61026;61027;61028;61029;61030;61031;61032;77274;90337;90338;90339;92359;92360;92361;92362;92363;92364;92365;92366;92367;92368;92369;92370;92371;92372;92373;92374;92386;92387;92388;92389;92390;92391;99412;99413;99414;99415;99416;99417;99418;99419;99420;99421;99422;99423;99424;99425;99426;99427;99428;99429;99430;99431;99432;99433;99434;99435;99436;99437;99438;99439;99440;99441;99442;99443;99444;99445;99446;99447;99448;99449;99450;99451;99452;99453;99454;99455;100133;100134;100135;100136;100137;100138;100139;100140;100141;100142;100143;100144;100145;100146;100147;100148;100149;100150;100151;100152;100153;100154;100155;100156;100157;100158;100159;100160;100161;100162;114612;114613;114614;114615;114616;114617;114618;114619;114620;114621;114622;114623;114624;114625;114626;114627;114628;114629;114630;114631;114632;114633;114634;114635;114636;114637;114638;114639;114640;114641;120848;120849;120850;120851;120852;132301;132302;132303;132304;132305;132306;132307;132308;132309;132310;132311;132312;132313;132314;132315;132316;132317;132318;132319;132320;132321;132322;132323;132324;132325;139802;139803;139804;139805;139806;139807;139808;139809;139810;139811;139812;139813;139814;139815;139816;139817;139818;139819;139820;139821;139822;139823;139824;139825;139826;139827;139828;139829;139830;139831;139832;139833;139834;139835;139836;139837;139838;139839;139840;139841;139842;139843;139844;139845;139846;139847;139848;139849;139850;139851;139852;139853;139854;139855;139856;139857;139858;139859;139860;139861;139862;139863;139864;139865;139866;139867;139868;139869;139870;139871;139872;139873;139874;139875;139876;139877;139878;139879;139880;139881;139882;139883;139884;139885;139886;139887;139888;139889;139890;139891;139892;139893;139894;139895;139896;139897;139898;139899;139900;139901;139902;139903;139904;139905;139906;139907;139908;139909;139910;139911;139912;147911;147912;147913;147914;147915;147916;147917;147918;147919;147920;153391;153392;153393;153394;153395;153396;153397;153398;153399;153400;153401;153402;153403;153404;153405;153406;160240;169631;169632;169633;169634;169635;169636;169637;199666;199667;199668;199669;199670;199671;199672;199673;199674;199675;199676;199677;199678;199679;199680;199681;199682;199683;199684;199685;199686;199687;199688	10123;31491;31502;35199;59420;59565;59568;59619;59646;59660;60776;60786;61020;61031;77274;90338;92362;92387;99445;99454;100141;114622;114628;114633;120852;132319;139907;147919;147920;153400;153404;160240;169635;199675;199685	312;313;314	53;193;327	-1
P60174	P60174	28	28	28	Triosephosphate isomerase	TPI1	sp|P60174|TPIS_HUMAN Triosephosphate isomerase OS=Homo sapiens OX=9606 GN=TPI1 PE=1 SV=3	1	28	28	28	25	19	25	22	20	21	21	18	25	19	25	22	20	21	21	18	25	19	25	22	20	21	21	18	80.4	80.4	80.4	30.791	286	286	0	323.31	76.9	66.1	76.9	73.8	75.9	79.7	79.7	69.9	25405000000	3.1161e+09	2871800000	2584100000	2.9477e+09	3.2244e+09	3.8348e+09	3.3816e+09	3.4446e+09	585970000	524080000	566710000	546300000	524780000	603030000	522390000	550560000	51	45	53	42	45	37	43	31	347	DCGATWVVLGHSER;ELASQPDVDGFLVGGASLKPEFVDIINAK;ELASQPDVDGFLVGGASLKPEFVDIINAKQ;FFVGGNWK;HVFGESDELIGQK;IAVAAQNCYK;IIYGGSVTGATCK;IIYGGSVTGATCKELASQPDVDGFLVGGASLKPEFVDIINAK;KFFVGGNWK;KQSLGELIGTLNAAK;KQSLGELIGTLNAAKVPADTEVVCAPPTAYIDFAR;LDEREAGITEK;QSLGELIGTLNAAK;QSLGELIGTLNAAKVPADTEVVCAPPTAYIDFAR;RHVFGESDELIGQK;SNVSDAVAQSTR;TATPQQAQEVHEK;TATPQQAQEVHEKLR;VAHALAEGLGVIACIGEK;VAHALAEGLGVIACIGEKLDEREAGITEK;VIADNVK;VIADNVKDWSK;VIADNVKDWSKVVLAYEPVWAIGTGK;VPADTEVVCAPPTAYIDFAR;VTNGAFTGEISPGMIK;VVFEQTK;VVFEQTKVIADNVKDWSK;VVLAYEPVWAIGTGK				1478	3729;7050;7051;9033;13512;13785;14688;14689;16386;16866;16867;17467;26349;26350;26851;28862;30084;30085;32287;32288;33209;33210;33211;34170;34795;34952;34953;34994	True;True;True;True;True;True;True;True;True;True;True;True;True;True;True;True;True;True;True;True;True;True;True;True;True;True;True;True	3777;7147;7148;9153;13719;13996;14911;14912;16635;17120;17121;17727;26815;26816;27321;29368;30600;30601;32837;32838;33776;33777;33778;34760;35390;35391;35551;35552;35595	20074;20075;20076;20077;20078;20079;20080;20081;20082;20083;20084;20085;20086;20087;38296;38297;38298;38299;38300;38301;38302;38303;38304;38305;38306;38307;38308;38309;38310;38311;38312;38313;38314;38315;38316;38317;38318;38319;38320;38321;38322;38323;38324;48367;48368;48369;48370;48371;48372;48373;48374;73582;73583;73584;73585;73586;73587;73588;73589;73590;73591;73592;73593;73594;73595;73596;73597;75055;75056;75057;79927;79928;79929;79930;79931;79932;79933;79934;79935;89381;89382;89383;89384;89385;89386;89387;89388;91801;91802;91803;91804;91805;91806;91807;91808;91809;91810;91811;91812;91813;91814;91815;91816;95041;95042;95043;95044;95045;95046;95047;95048;95049;95050;143010;143011;143012;143013;143014;143015;143016;143017;143018;143019;143020;143021;143022;143023;143024;143025;143026;143027;143028;143029;143030;145555;145556;145557;145558;145559;145560;145561;145562;145563;145564;145565;145566;145567;145568;145569;155876;155877;155878;155879;155880;155881;155882;155883;155884;155885;155886;155887;155888;155889;162296;162297;162298;162299;162300;162301;162302;162303;162304;162305;162306;162307;162308;162309;162310;162311;162312;162313;162314;162315;162316;162317;162318;162319;162320;162321;174266;174267;174268;174269;174270;174271;174272;174273;174274;174275;174276;179484;179485;179486;179487;179488;179489;179490;179491;179492;179493;179494;179495;179496;179497;179498;179499;179500;179501;179502;179503;179504;179505;179506;179507;179508;179509;179510;179511;179512;179513;179514;179515;179516;179517;179518;185084;185085;185086;185087;185088;185089;185090;185091;185092;185093;185094;185095;185096;185097;185098;185099;188336;188337;188338;188339;188340;188341;188342;188343;188344;188345;188346;188347;188348;188349;188350;188351;188352;188353;188354;188355;188356;188357;188358;188359;188360;188361;188362;188363;189193;189194;189195;189196;189197;189198;189199;189200;189418;189419;189420;189421;189422;189423;189424;189425;189426;189427;189428;189429;189430;189431	20385;20386;20387;20388;20389;20390;20391;20392;20393;20394;20395;20396;20397;20398;39012;39013;39014;39015;39016;39017;39018;39019;39020;39021;39022;39023;39024;39025;39026;39027;39028;39029;39030;39031;39032;39033;39034;39035;39036;39037;39038;39039;39040;39041;39042;39043;39044;49174;49175;49176;49177;49178;49179;49180;49181;49182;74898;74899;74900;74901;74902;74903;74904;74905;74906;74907;74908;74909;74910;74911;74912;74913;74914;74915;76398;76399;76400;81310;81311;81312;81313;81314;81315;81316;81317;81318;91024;91025;91026;91027;91028;91029;91030;91031;93470;93471;93472;93473;93474;93475;93476;93477;93478;93479;93480;93481;93482;93483;93484;93485;96751;96752;96753;96754;96755;96756;96757;96758;96759;96760;145439;145440;145441;145442;145443;145444;145445;145446;145447;145448;145449;145450;145451;145452;145453;145454;145455;145456;145457;145458;145459;148063;148064;148065;148066;148067;148068;148069;148070;148071;148072;148073;148074;148075;148076;148077;158517;158518;158519;158520;158521;158522;158523;158524;158525;158526;158527;158528;158529;158530;165060;165061;165062;165063;165064;165065;165066;165067;165068;165069;165070;165071;165072;165073;165074;165075;165076;165077;165078;165079;165080;165081;165082;165083;165084;165085;165086;165087;165088;165089;165090;165091;165092;165093;165094;165095;165096;177371;177372;177373;177374;177375;177376;177377;177378;177379;177380;177381;182779;182780;182781;182782;182783;182784;182785;182786;182787;182788;182789;182790;182791;182792;182793;182794;182795;182796;182797;182798;182799;182800;182801;182802;182803;182804;182805;182806;182807;182808;182809;182810;182811;182812;182813;182814;182815;182816;182817;182818;182819;182820;182821;182822;182823;182824;182825;182826;182827;182828;182829;182830;182831;182832;182833;182834;182835;182836;182837;182838;182839;182840;182841;182842;182843;182844;188467;188468;188469;188470;188471;188472;188473;188474;188475;188476;188477;188478;188479;188480;188481;188482;191754;191755;191756;191757;191758;191759;191760;191761;191762;191763;191764;191765;191766;191767;191768;191769;191770;191771;191772;191773;191774;191775;191776;191777;191778;191779;191780;191781;192648;192649;192650;192651;192652;192653;192654;192655;192656;192657;192658;192659;192660;192661;192895;192896;192897;192898;192899;192900;192901;192902;192903;192904;192905;192906;192907;192908	20387;39021;39042;49177;74914;76398;81310;81318;91031;93476;93484;96757;145445;145458;148065;158521;165072;165094;177372;177380;182790;182842;182843;188470;191769;192660;192661;192898	516	120	-1
Q00839	Q00839	51	51	51	Heterogeneous nuclear ribonucleoprotein U	HNRNPU	sp|Q00839|HNRPU_HUMAN Heterogeneous nuclear ribonucleoprotein U OS=Homo sapiens OX=9606 GN=HNRNPU PE=1 SV=6	1	51	51	51	37	37	40	42	30	37	33	32	37	37	40	42	30	37	33	32	37	37	40	42	30	37	33	32	52.8	52.8	52.8	90.583	825	825	0	323.31	44.1	45.8	49.2	48.5	44	44.7	41.2	45.7	25223000000	3.267e+09	3.2497e+09	2411700000	3.447e+09	2844800000	3.4008e+09	3.2113e+09	3.3905e+09	726640000	795390000	660440000	733550000	644960000	695700000	645830000	635640000	50	57	50	60	43	48	48	47	403	AVVVCPK;AVVVCPKDEDYK;AVVVCPKDEDYKQR;DCEVVMMIGLPGAGK;DIDIHEVR;DLPEHAVLK;DRLSASSLTMESFAFLWAGGR;EAAGKSSGPTSLFAVTVAPPGAR;EKPYFPIPEEYTFIQNVPLEDR;EKPYFPIPEEYTFIQNVPLEDRVR;EVLAGRPLFPHVLCHNCAVEFNFGQK;FDENDVITCFANFESDEVELSYAK;FIEIAARK;GAAKEAAGKSSGPTSLFAVTVAPPGAR;GLKAELMER;GNFTLPEVAECFDEITYVELQK;GNFTLPEVAECFDEITYVELQKEEAQK;GPEEKKDCEVVMMIGLPGAGK;GYFEYIEENK;GYFEYIEENKYSR;HAAENPGKYNILGTNTIMDK;IGWSLTTSGMLLGEEEFSYGYSLK;KAEVEGKDLPEHAVLK;KAVVVCPK;KAVVVCPKDEDYK;KDCEVVMMIGLPGAGK;KMCLFAGFQR;LLEQYKEESK;LLEQYKEESKK;LNTLLQR;LQAALDDEEAGGR;LQAALDDEEAGGRPAMEPGNGSLDLGGDSAGR;LSASSLTMESFAFLWAGGR;MCLFAGFQR;MMVAGFK;MMVAGFKK;NFILDQTNVSAAAQR;NFILDQTNVSAAAQRR;NGQDLGVAFK;NQSQGYNQWQQGQFWGQKPWSQHYHQGYY;PAMEPGNGSLDLGGDSAGR;PLFPHVLCHNCAVEFNFGQK;PWSQHYHQGYY;QMADTGKLNTLLQR;RNFILDQTNVSAAAQR;SSGPTSLFAVTVAPPGAR;TCNCETEDYGEK;TCNCETEDYGEKFDENDVITCFANFESDEVELSYAK;VSELKEELK;VSELKEELKK;YNILGTNTIMDK				1683	3120;3121;3122;3728;4230;4745;5189;5758;6991;6992;8312;8792;9226;10330;11606;11899;11900;11990;12826;12827;12920;14429;16246;16277;16278;16284;16729;19130;19131;19893;20139;20140;20483;21747;22425;22426;23238;23239;23354;24219;24760;24863;24994;26004;26958;29254;30127;30128;34510;34511;36598	True;True;True;True;True;True;True;True;True;True;True;True;True;True;True;True;True;True;True;True;True;True;True;True;True;True;True;True;True;True;True;True;True;True;True;True;True;True;True;True;True;True;True;True;True;True;True;True;True;True;True	3161;3162;3163;3776;4290;4812;5267;5843;7088;7089;8422;8908;9350;10476;11779;12077;12078;12168;13017;13018;13113;14647;16494;16525;16526;16532;16982;19403;19404;20177;20424;20425;20770;20771;22053;22811;22812;22813;23661;23662;23778;24662;25211;25314;25446;26467;27430;29765;30644;30645;35104;35105;37216;37217	17080;17081;17082;17083;17084;17085;17086;17087;17088;17089;17090;17091;17092;17093;17094;17095;20066;20067;20068;20069;20070;20071;20072;20073;22871;22872;22873;22874;22875;25741;25742;25743;25744;25745;25746;25747;25748;28372;28373;28374;28375;28376;28377;28378;28379;31460;31461;31462;31463;31464;37983;37984;37985;37986;37987;37988;37989;37990;37991;37992;37993;37994;37995;37996;37997;37998;37999;38000;38001;38002;38003;38004;38005;44619;47058;47059;47060;47061;47062;47063;47064;47065;47066;47067;47068;47069;49594;55634;55635;63005;63006;64561;64562;64563;64564;64565;64566;64567;64568;64569;64570;64571;64572;64573;64574;64575;64576;64577;64578;64579;64580;64581;64582;65035;65036;65037;69783;69784;69785;69786;69787;69788;69789;69790;69791;69792;69793;69794;69795;69796;69797;69798;69799;69800;69801;69802;69803;69804;70301;70302;70303;70304;70305;70306;70307;70308;70309;70310;70311;70312;70313;78464;78465;78466;78467;78468;78469;78470;78471;88616;88617;88618;88619;88788;88789;88790;88791;88792;88793;88794;88795;88796;88797;88805;88806;88807;88808;88809;88810;88811;88812;91048;91049;91050;91051;91052;91053;91054;91055;103845;103846;103847;103848;103849;103850;103851;103852;103853;103854;103855;103856;103857;103858;103859;103860;103861;103862;103863;103864;103865;108080;108081;108082;108083;108084;108085;108086;108087;109363;109364;109365;109366;109367;109368;109369;109370;109371;109372;109373;109374;109375;109376;109377;109378;109379;111005;111006;111007;111008;111009;111010;111011;111012;111013;111014;111015;111016;111017;111018;111019;111020;111021;111022;117739;117740;117741;117742;117743;117744;117745;117746;117747;117748;121768;121769;121770;121771;121772;121773;121774;121775;121776;121777;121778;121779;121780;121781;121782;121783;121784;121785;121786;121787;121788;121789;121790;121791;121792;121793;126419;126420;126421;126422;126423;126424;126425;126426;126427;126428;126429;126430;126431;126432;126433;126434;126435;126436;126437;126438;126439;126440;126441;127053;127054;127055;131882;131883;131884;131885;131886;131887;131888;131889;134734;135179;135180;135181;135182;135183;135184;135185;135186;135187;135763;135764;135765;135766;135767;141264;141265;141266;141267;141268;141269;141270;141271;141272;141273;141274;141275;145997;145998;157972;157973;157974;157975;157976;157977;157978;157979;157980;157981;157982;157983;157984;157985;157986;157987;162560;162561;162562;162563;162564;162565;162566;162567;162568;162569;162570;162571;162572;162573;162574;162575;186910;186911;186912;186913;186914;186915;186916;186917;186918;198074;198075;198076;198077;198078;198079;198080;198081;198082;198083;198084;198085	17350;17351;17352;17353;17354;17355;17356;17357;17358;17359;17360;17361;17362;17363;17364;17365;17366;20377;20378;20379;20380;20381;20382;20383;20384;23211;23212;23213;23214;23215;26093;26094;26095;26096;26097;26098;26099;26100;28884;28885;28886;28887;28888;28889;28890;28891;32001;32002;32003;32004;32005;38695;38696;38697;38698;38699;38700;38701;38702;38703;38704;38705;38706;38707;38708;38709;38710;38711;38712;38713;38714;38715;38716;38717;38718;38719;38720;38721;45368;47835;47836;47837;47838;47839;47840;47841;47842;47843;47844;47845;47846;50463;56606;56607;64074;64075;65644;65645;65646;65647;65648;65649;65650;65651;65652;65653;65654;65655;65656;65657;65658;65659;65660;65661;65662;65663;65664;65665;65666;66122;66123;66124;70947;70948;70949;70950;70951;70952;70953;70954;70955;70956;70957;70958;70959;70960;70961;70962;70963;70964;70965;70966;70967;70968;71474;71475;71476;71477;71478;71479;71480;71481;71482;71483;71484;71485;71486;79823;79824;79825;79826;79827;79828;79829;79830;90257;90258;90259;90260;90429;90430;90431;90432;90433;90434;90435;90436;90437;90438;90446;90447;90448;90449;90450;90451;90452;90453;92712;92713;92714;92715;92716;92717;92718;92719;105689;105690;105691;105692;105693;105694;105695;105696;105697;105698;105699;105700;105701;105702;105703;105704;105705;105706;105707;105708;105709;109981;109982;109983;109984;109985;109986;109987;109988;111267;111268;111269;111270;111271;111272;111273;111274;111275;111276;111277;111278;111279;111280;111281;111282;111283;112912;112913;112914;112915;112916;112917;112918;112919;112920;112921;112922;112923;112924;112925;112926;112927;112928;112929;112930;112931;112932;112933;112934;119696;119697;119698;119699;119700;119701;119702;119703;119704;119705;123790;123791;123792;123793;123794;123795;123796;123797;123798;123799;123800;123801;123802;123803;123804;123805;123806;123807;123808;123809;123810;123811;123812;123813;123814;123815;128518;128519;128520;128521;128522;128523;128524;128525;128526;128527;128528;128529;128530;128531;128532;128533;128534;128535;128536;128537;128538;128539;128540;128541;128542;128543;128544;129173;129174;129175;134065;134066;134067;134068;134069;134070;134071;134072;137005;137456;137457;137458;137459;137460;137461;137462;137463;137464;138043;138044;138045;138046;138047;143671;143672;143673;143674;143675;143676;143677;143678;143679;143680;143681;143682;148509;148510;160625;160626;160627;160628;160629;160630;160631;160632;160633;160634;160635;160636;160637;160638;160639;160640;165342;165343;165344;165345;165346;165347;165348;165349;165350;165351;165352;165353;165354;165355;165356;165357;190319;190320;190321;190322;190323;190324;190325;190326;190327;201726;201727;201728;201729;201730;201731;201732;201733;201734;201735;201736;201737;201738;201739;201740;201741	17356;17360;17362;20378;23211;26100;28886;32005;38716;38721;45368;47835;50463;56607;64075;65653;65663;66124;70954;70968;71486;79823;90260;90436;90438;90447;92714;105691;105702;109983;111268;111282;112931;119698;123807;123815;128523;128543;129175;134072;137005;137458;138043;143679;148509;160628;165345;165356;190322;190327;201741	622;623;624;625;626	313;534;537;538;593	-1
P12277;P06732	P12277	29;1	29;1	29;1	Creatine kinase B-type	CKB	sp|P12277|KCRB_HUMAN Creatine kinase B-type OS=Homo sapiens OX=9606 GN=CKB PE=1 SV=1	2	29	29	29	25	23	25	24	20	23	21	20	25	23	25	24	20	23	21	20	25	23	25	24	20	23	21	20	88.2	88.2	88.2	42.644	381	381;381	0	323.31	78.2	79.8	80.8	72.4	77.7	82.7	80.6	67.2	23519000000	2.9945e+09	2446900000	2399100000	2771200000	2858100000	3.4121e+09	3.2344e+09	3.4031e+09	701870000	619990000	737710000	625000000	713830000	717530000	726430000	716360000	53	47	49	44	39	49	46	47	374	AIEKLAVEALSSLDGDLAGR;DLFDPIIEDR;DYEFMWNPHLGYILTCPSNLGTGLR;FCTGLTQIETLFK;FPAEDEFPDLSAHNNHMAK;FSEVLKR;GFCLPPHCSR;GGNMKEVFTR;GIWHNDNK;GTGGVDTAAVGGVFDVSNADR;GTGGVDTAAVGGVFDVSNADRLGFSEVELVQMVVDGVK;HGGYKPSDEHKTDLNPDNLQGGDDLDPNYVLSSR;LAVEALSSLDGDLAGR;LAVEALSSLDGDLAGRYYALK;LEQGQAIDDLMPAQK;LGFSEVELVQMVVDGVK;LLIEMEQR;LLIEMEQRLEQGQAIDDLMPAQK;LRFPAEDEFPDLSAHNNHMAK;PFSNSHNALK;RGTGGVDTAAVGGVFDVSNADR;RGTGGVDTAAVGGVFDVSNADRLGFSEVELVQMVVDGVK;SKDYEFMWNPHLGYILTCPSNLGTGLR;SMTEAEQQQLIDDHFLFDKPVSPLLLASGMAR;STPSGFTLDDVIQTGVDNPGHPYIMTVGCVAGDEESYEVFK;TDLNPDNLQGGDDLDPNYVLSSR;TFLVWVNEEDHLR;VLTPELYAELR;VLTPELYAELRAK				759	1207;4576;5666;8768;9697;9905;10803;11095;11414;12440;12441;13095;17366;17367;17840;18267;19245;19246;20444;24804;26842;26843;28226;28758;29507;30197;30395;33876;33877	True;True;True;True;True;True;True;True;True;True;True;True;True;True;True;True;True;True;True;True;True;True;True;True;True;True;True;True;True	1221;4640;5750;5751;8883;9830;9831;10044;10956;11259;11585;12624;12625;13290;17623;17624;18100;18101;18533;18534;19518;19519;19520;20731;25255;27312;27313;28716;29259;29260;30018;30715;30916;34454;34455	6443;6444;24738;24739;24740;24741;24742;24743;24744;24745;30944;30945;30946;30947;30948;30949;30950;30951;46904;46905;46906;46907;46908;46909;46910;46911;52054;52055;52056;52057;52058;52059;52060;52061;52062;52063;52064;52065;52066;52067;52068;52069;53233;53234;53235;53236;53237;53238;53239;58208;58209;58210;58211;60022;61937;67483;67484;67485;67486;67487;67488;67489;67490;67491;67492;67493;67494;67495;67496;67497;67498;67499;67500;67501;67502;67503;67504;67505;67506;67507;67508;67509;71142;71143;71144;71145;71146;71147;71148;71149;71150;71151;71152;71153;94453;94454;94455;94456;94457;94458;94459;94460;94461;94462;94463;94464;94465;94466;94467;94468;94469;94470;94471;94472;94473;94474;94475;94476;94477;96795;96796;96797;96798;96799;96800;96801;96802;96803;96804;96805;96806;96807;96808;96809;96810;96811;96812;96813;96814;96815;96816;96817;96818;96819;96820;99255;99256;99257;99258;99259;99260;99261;99262;99263;99264;99265;99266;99267;99268;99269;99270;99271;99272;99273;99274;99275;99276;99277;99278;99279;99280;99281;99282;99283;99284;99285;99286;99287;99288;99289;99290;99291;99292;99293;99294;99295;99296;99297;99298;99299;99300;99301;99302;104473;104474;104475;104476;104477;104478;104479;104480;104481;104482;104483;104484;104485;104486;104487;104488;104489;110812;110813;110814;110815;110816;110817;110818;110819;110820;110821;110822;110823;110824;110825;110826;110827;134940;134941;134942;134943;134944;134945;134946;145509;145510;145511;145512;145513;145514;145515;145516;145517;145518;145519;152570;152571;152572;152573;152574;152575;152576;152577;152578;152579;152580;152581;152582;152583;152584;152585;155320;155321;155322;155323;155324;155325;155326;155327;155328;155329;155330;155331;155332;155333;155334;155335;155336;155337;155338;155339;155340;155341;155342;155343;155344;155345;155346;155347;155348;155349;155350;155351;155352;155353;155354;155355;155356;155357;155358;155359;155360;155361;155362;155363;159251;159252;159253;159254;159255;159256;159257;159258;159259;162916;162917;162918;162919;162920;162921;162922;162923;163904;163905;163906;163907;163908;163909;163910;163911;163912;163913;183374;183375;183376;183377;183378;183379;183380;183381;183382;183383;183384;183385;183386;183387;183388;183389;183390;183391;183392;183393	6527;6528;25086;25087;25088;25089;25090;25091;25092;25093;31475;31476;31477;31478;31479;31480;31481;31482;47679;47680;47681;47682;47683;47684;47685;47686;47687;52954;52955;52956;52957;52958;52959;52960;52961;52962;52963;52964;52965;52966;52967;52968;52969;54164;54165;54166;54167;54168;54169;54170;59193;59194;59195;59196;59197;61039;62997;68621;68622;68623;68624;68625;68626;68627;68628;68629;68630;68631;68632;68633;68634;68635;68636;68637;68638;68639;68640;68641;68642;68643;68644;68645;68646;68647;68648;68649;68650;68651;72336;72337;72338;72339;72340;72341;72342;72343;72344;72345;72346;72347;96151;96152;96153;96154;96155;96156;96157;96158;96159;96160;96161;96162;96163;96164;96165;96166;96167;96168;96169;96170;96171;96172;96173;96174;96175;96176;96177;96178;96179;96180;96181;96182;98507;98508;98509;98510;98511;98512;98513;98514;98515;98516;98517;98518;98519;98520;98521;98522;98523;98524;98525;98526;98527;98528;98529;98530;98531;98532;101002;101003;101004;101005;101006;101007;101008;101009;101010;101011;101012;101013;101014;101015;101016;101017;101018;101019;101020;101021;101022;101023;101024;101025;101026;101027;101028;101029;101030;101031;101032;101033;101034;101035;101036;101037;101038;101039;101040;101041;101042;101043;101044;101045;101046;101047;101048;101049;101050;101051;101052;101053;101054;101055;101056;106334;106335;106336;106337;106338;106339;106340;106341;106342;106343;106344;106345;106346;106347;106348;106349;106350;112719;112720;112721;112722;112723;112724;112725;112726;112727;112728;112729;112730;112731;112732;112733;112734;137211;137212;137213;137214;137215;137216;137217;137218;137219;137220;137221;137222;137223;148017;148018;148019;148020;148021;148022;148023;148024;148025;148026;148027;155160;155161;155162;155163;155164;155165;155166;155167;155168;155169;155170;155171;155172;155173;155174;155175;155176;157938;157939;157940;157941;157942;157943;157944;157945;157946;157947;157948;157949;157950;157951;157952;157953;157954;157955;157956;157957;157958;157959;157960;157961;157962;157963;157964;157965;157966;157967;157968;157969;157970;157971;157972;157973;157974;157975;157976;157977;157978;157979;157980;157981;161914;161915;161916;161917;161918;161919;161920;161921;161922;165700;165701;165702;165703;165704;165705;165706;165707;166712;166713;166714;166715;166716;166717;166718;166719;166720;166721;166722;166723;166724;166725;166726;166727;166728;166729;166730;166731;166732;166733;166734;166735;166736;166737;166738;166739;186734;186735;186736;186737;186738;186739;186740;186741;186742;186743;186744;186745;186746;186747;186748;186749;186750;186751;186752;186753	6528;25088;31480;47686;52961;54166;59194;61039;62997;68629;68651;72337;96160;96182;98509;101046;106347;106349;112725;137211;148025;148027;155162;157964;161915;165701;166715;186736;186752	229;230;231;232;233;234;235	30;179;207;272;352;363;377	-1;-1
P00338;Q6ZMR3	P00338	34;1	34;1	32;0	L-lactate dehydrogenase A chain	LDHA	sp|P00338|LDHA_HUMAN L-lactate dehydrogenase A chain OS=Homo sapiens OX=9606 GN=LDHA PE=1 SV=2	2	34	34	32	27	31	27	27	22	24	24	25	27	31	27	27	22	24	24	25	26	29	26	26	22	24	24	24	90.7	90.7	83.1	36.688	332	332;332	0	323.31	83.4	86.4	79.8	83.1	73.5	73.8	75	77.4	22973000000	2557600000	2846500000	3.1288e+09	2.9508e+09	3.0616e+09	2606300000	2752000000	3.069e+09	369920000	292000000	406130000	326210000	380850000	340610000	356440000	362330000	43	52	44	48	40	38	39	46	350	ATLKDQLIYNLLK;ATLKDQLIYNLLKEEQTPQNK;DDVFLSVPCILGQNGISDLVK;DLADELALVDVIEDK;DLADELALVDVIEDKLK;DLADELALVDVIEDKLKGEMMDLQHGSLFLR;DQLIYNLLK;DQLIYNLLKEEQTPQNK;DYNVTANSK;EVHKQVVESAYEVIK;FIIPNVVK;GEMMDLQHGSLFLR;GLYGIKDDVFLSVPCILGQNGISDLVK;GYTSWAIGLSVADLAESIMK;ITVVGVGAVGMACAISILMK;ITVVGVGAVGMACAISILMKDLADELALVDVIEDK;IVSGKDYNVTANSK;KSADTLWGIQK;LGVHPLSCHGWVLGEHGDSSVPVWSGMNVAGVSLK;LKGEMMDLQHGSLFLR;LKGYTSWAIGLSVADLAESIMK;LLIVSNPVDILTYVAWK;LLIVSNPVDILTYVAWKISGFPK;LVIITAGAR;QQEGESRLNLVQR;QVVESAYEVIK;RVHPVSTMIK;SADTLWGIQK;SADTLWGIQKELQF;TLHPDLGTDK;TLHPDLGTDKDKEQWK;VHPVSTMIK;VIGSGCNLDSAR;VTLTSEEEAR				561	2744;2745;3792;4479;4480;4481;5136;5137;5711;8294;9239;10723;11801;12905;15910;15911;16063;16877;18499;18896;18902;19258;19259;21185;26198;26604;27090;27164;27165;30940;30941;33195;33279;34786	True;True;True;True;True;True;True;True;True;True;True;True;True;True;True;True;True;True;True;True;True;True;True;True;True;True;True;True;True;True;True;True;True;True	2782;2783;3842;4542;4543;4544;5213;5214;5796;8404;9363;10875;10876;11975;13097;13098;16155;16156;16310;17131;18769;19167;19173;19532;19533;21480;26664;27072;27563;27564;27640;27641;31468;31469;33762;33846;35381	15057;15058;15059;15060;15061;15062;15063;15064;15065;15066;15067;15068;20412;20413;20414;20415;20416;20417;20418;24173;24174;24175;24176;24177;24178;24179;24180;24181;24182;24183;24184;24185;24186;24187;24188;24189;24190;24191;24192;24193;24194;24195;24196;24197;24198;24199;24200;24201;24202;24203;24204;24205;24206;24207;24208;24209;24210;24211;24212;24213;24214;24215;24216;24217;24218;28088;28089;28090;28091;28092;28093;28094;28095;28096;28097;28098;28099;28100;28101;28102;28103;28104;28105;28106;28107;28108;28109;28110;31203;31204;31205;31206;31207;31208;44537;44538;49737;49738;49739;49740;49741;49742;49743;49744;49745;49746;57678;57679;57680;57681;57682;57683;57684;57685;57686;57687;57688;57689;57690;57691;57692;57693;57694;57695;57696;57697;57698;57699;57700;57701;57702;57703;57704;57705;57706;57707;63991;63992;63993;63994;63995;63996;63997;63998;63999;64000;64001;64002;64003;64004;64005;64006;70217;70218;70219;70220;70221;70222;70223;70224;70225;70226;70227;70228;70229;70230;70231;70232;70233;70234;70235;70236;70237;70238;70239;86659;86660;86661;86662;86663;86664;86665;86666;86667;86668;87587;87588;87589;87590;87591;87592;87593;87594;87595;87596;87597;91855;91856;91857;91858;91859;100603;100604;100605;100606;100607;100608;100609;100610;100611;100612;100613;100614;100615;100616;100617;100618;102669;102670;102671;102672;102673;102674;102675;102676;102677;102678;102679;102680;102681;102682;102683;102701;102702;102703;104560;104561;104562;104563;104564;104565;104566;104567;104568;104569;104570;104571;104572;104573;104574;104575;104576;104577;104578;104579;104580;104581;104582;104583;114691;114692;114693;114694;114695;114696;114697;114698;142240;142241;142242;142243;144299;144300;144301;146618;146619;146620;146621;146622;146623;146624;146625;146626;146627;146628;146629;146630;146631;146632;146633;146634;147035;147036;147037;147038;147039;147040;147041;147042;147043;147044;147045;147046;147047;147048;147049;147050;166921;166922;166923;166924;166925;166926;166927;166928;166929;166930;166931;166932;166933;166934;166935;166936;166937;166938;166939;166940;166941;166942;166943;166944;179406;179946;179947;188306	15314;15315;15316;15317;15318;15319;15320;15321;15322;15323;15324;15325;20723;20724;20725;20726;20727;20728;20729;24516;24517;24518;24519;24520;24521;24522;24523;24524;24525;24526;24527;24528;24529;24530;24531;24532;24533;24534;24535;24536;24537;24538;24539;24540;24541;24542;24543;24544;24545;24546;24547;24548;24549;24550;24551;24552;24553;24554;24555;24556;24557;24558;24559;24560;24561;24562;28600;28601;28602;28603;28604;28605;28606;28607;28608;28609;28610;28611;28612;28613;28614;28615;28616;28617;28618;28619;28620;28621;28622;31743;31744;31745;31746;31747;31748;45286;45287;50619;50620;50621;50622;50623;50624;50625;50626;50627;50628;58663;58664;58665;58666;58667;58668;58669;58670;58671;58672;58673;58674;58675;58676;58677;58678;58679;58680;58681;58682;58683;58684;58685;58686;58687;58688;58689;58690;58691;58692;65064;65065;65066;65067;65068;65069;65070;65071;65072;65073;65074;65075;65076;65077;65078;65079;65080;65081;65082;71382;71383;71384;71385;71386;71387;71388;71389;71390;71391;71392;71393;71394;71395;71396;71397;71398;71399;71400;71401;71402;71403;71404;71405;71406;71407;71408;71409;71410;71411;71412;88234;88235;88236;88237;88238;88239;88240;88241;88242;88243;89201;89202;89203;89204;89205;89206;89207;89208;89209;89210;89211;93524;93525;93526;93527;93528;102398;102399;102400;102401;102402;102403;102404;102405;102406;102407;102408;102409;102410;102411;102412;102413;104505;104506;104507;104508;104509;104510;104511;104512;104513;104514;104515;104516;104517;104518;104519;104537;104538;104539;106424;106425;106426;106427;106428;106429;106430;106431;106432;106433;106434;106435;106436;106437;106438;106439;106440;106441;106442;106443;106444;106445;106446;106447;106448;106449;106450;106451;106452;106453;106454;106455;106456;106457;106458;116636;116637;116638;116639;116640;116641;116642;116643;144649;144650;144651;144652;146789;146790;146791;149135;149136;149137;149138;149139;149140;149141;149142;149143;149144;149145;149146;149147;149148;149149;149150;149151;149573;149574;149575;149576;149577;149578;149579;149580;149581;149582;149583;149584;149585;149586;149587;149588;169825;169826;169827;169828;169829;169830;169831;169832;169833;169834;169835;169836;169837;169838;169839;169840;169841;169842;169843;169844;169845;169846;169847;169848;182701;183272;183273;191724	15315;15319;20723;24516;24538;24551;28604;28615;31748;45287;50622;58684;65070;71382;88234;88238;89210;93527;102409;104513;104537;106442;106456;116636;144652;146791;149136;149576;149587;169828;169835;182701;183273;191724	53;54;55;56	62;63;264;276	-1;-1
P04075;P05062	P04075	36;1	36;1	32;0	Fructose-bisphosphate aldolase A	ALDOA	sp|P04075|ALDOA_HUMAN Fructose-bisphosphate aldolase A OS=Homo sapiens OX=9606 GN=ALDOA PE=1 SV=2	2	36	36	32	28	28	30	32	22	31	25	26	28	28	30	32	22	31	25	26	26	25	27	28	20	27	22	23	91.5	91.5	79.9	39.42	364	364;364	0	323.31	82.7	86.5	86.3	89.3	80.5	90.4	86	87.9	22556000000	2853900000	2428500000	2512800000	2890800000	2548700000	3.5212e+09	2.972e+09	2828100000	567390000	477400000	552430000	492680000	526380000	574730000	505100000	508000000	46	48	50	51	45	52	41	45	378	AAQEEYVK;AAQEEYVKR;ADDGRPFPQVIK;ALANSLACQGK;ALANSLACQGKYTPSGQAGAAASESLFVSNHAY;ALQASALK;ALSDHHIYLEGTLLKPNMVTPGHACTQK;CPLLKPWALTFSYGR;CQYVTEK;CVLKIGEHTPSALAIMENANVLAR;ELSDIAHR;FSHEEIAMATVTALR;FSHEEIAMATVTALRR;GGVVGIKVDK;GILAADESTGSIAK;GILAADESTGSIAKR;GVVPLAGTNGETTTQGLDGLSER;IGEHTPSALAIMENANVLAR;IVAPGKGILAADESTGSIAK;IVAPGKGILAADESTGSIAKR;LQSIGTENTEENR;LQSIGTENTEENRR;PYQYPALTPEQK;PYQYPALTPEQKK;PYQYPALTPEQKKELSDIAHR;QLLLTADDRVNPCIGGVILFHETLYQK;RALANSLACQGK;RLQSIGTENTEENR;RLQSIGTENTEENRR;TVPPAVTGITFLSGGQSEEEASINLNAINK;VDKGVVPLAGTNGETTTQGLDGLSER;VLAAVYK;VNPCIGGVILFHETLYQK;YASICQQNGIVPIVEPEILPDGDHDLK;YASICQQNGIVPIVEPEILPDGDHDLKR;YTPSGQAGAAASESLFVSNHAY				590	236;237;373;1440;1441;1769;1817;3441;3459;3515;7375;9921;9922;11156;11301;11302;12732;14295;15929;15930;20375;20376;24995;24996;24997;25881;26724;26933;26934;31997;32544;33458;34120;35801;35802;36905	True;True;True;True;True;True;True;True;True;True;True;True;True;True;True;True;True;True;True;True;True;True;True;True;True;True;True;True;True;True;True;True;True;True;True;True	234;235;371;1459;1460;1794;1841;3486;3504;3560;7472;10060;10061;10062;11321;11471;11472;12923;14511;14512;16175;16176;20662;20663;25447;25448;25449;26341;27192;27403;27404;32539;33098;34031;34710;36408;36409;37527	1185;1186;1187;1188;1189;1190;1191;1192;1193;1194;1195;1196;1197;1198;1199;1200;1944;1945;1946;1947;1948;1949;1950;1951;1952;1953;1954;1955;1956;1957;1958;7748;7749;7750;7751;7752;7753;7754;9625;9626;9627;9628;9629;9630;9631;9859;9860;9861;9862;9863;9864;9865;9866;9867;9868;9869;9870;9871;9872;9873;9874;9875;18586;18587;18588;18589;18590;18591;18592;18593;18594;18595;18596;18597;18697;18698;18699;18930;18931;39906;39907;39908;39909;39910;39911;39912;53320;53321;53322;53323;53324;53325;53326;53327;53328;53329;53330;53331;53332;53333;53334;53335;53336;53337;53338;53339;53340;53341;53342;53343;53344;53345;53346;53347;53348;53349;60343;60344;60345;61263;61264;61265;61266;61267;61268;61269;61270;61271;61272;61273;61274;61275;61276;61277;61278;61279;61280;61281;61282;61283;61284;69265;69266;69267;69268;69269;69270;69271;69272;69273;69274;69275;69276;69277;69278;69279;69280;77721;77722;77723;77724;77725;77726;77727;77728;77729;77730;77731;77732;77733;77734;77735;77736;77737;77738;77739;77740;77741;77742;77743;77744;77745;86780;86781;86782;86783;86784;86785;86786;86787;86788;86789;86790;110502;110503;110504;110505;110506;110507;110508;110509;110510;110511;110512;110513;110514;135768;135769;135770;135771;135772;135773;135774;135775;135776;135777;135778;135779;135780;135781;135782;135783;135784;135785;135786;135787;135788;135789;135790;135791;135792;135793;135794;135795;135796;135797;140630;140631;140632;140633;140634;140635;140636;140637;144884;144885;145878;145879;145880;145881;145882;145883;145884;145885;145886;145887;172639;172640;172641;172642;172643;172644;172645;172646;172647;172648;172649;172650;172651;172652;172653;172654;172655;172656;172657;172658;175583;175584;175585;175586;175587;175588;175589;175590;181015;181016;181017;181018;181019;181020;184783;184784;184785;184786;184787;184788;184789;184790;184791;184792;193707;193708;193709;193710;193711;193712;193713;193714;193715;193716;193717;193718;193719;193720;193721;193722;199616;199617;199618;199619;199620;199621;199622;199623;199624;199625;199626;199627;199628;199629;199630	1189;1190;1191;1192;1193;1194;1195;1196;1197;1198;1199;1200;1201;1202;1203;1204;1205;1206;1207;1208;1209;1210;1211;1212;1213;1214;1215;1216;1217;1218;1219;1220;1221;1222;1223;1224;1225;1226;1227;1228;1229;1230;1231;1232;1233;1234;1235;1236;1237;1238;1239;1240;1241;1242;1243;1244;1245;1246;1247;2007;2008;2009;2010;2011;2012;2013;2014;2015;2016;2017;2018;2019;2020;2021;7853;7854;7855;7856;7857;7858;7859;9775;9776;9777;9778;9779;9780;9781;10013;10014;10015;10016;10017;10018;10019;10020;10021;10022;10023;10024;10025;10026;10027;10028;10029;18875;18876;18877;18878;18879;18880;18881;18882;18883;18884;18885;18886;18986;18987;18988;19219;19220;40627;40628;40629;40630;40631;40632;40633;54251;54252;54253;54254;54255;54256;54257;54258;54259;54260;54261;54262;54263;54264;54265;54266;54267;54268;54269;54270;54271;54272;54273;54274;54275;54276;54277;54278;54279;54280;54281;61361;61362;61363;62308;62309;62310;62311;62312;62313;62314;62315;62316;62317;62318;62319;62320;62321;62322;62323;62324;62325;62326;62327;62328;62329;70421;70422;70423;70424;70425;70426;70427;70428;70429;70430;70431;70432;70433;70434;70435;70436;79080;79081;79082;79083;79084;79085;79086;79087;79088;79089;79090;79091;79092;79093;79094;79095;79096;79097;79098;79099;79100;79101;79102;79103;79104;88360;88361;88362;88363;88364;88365;88366;88367;88368;88369;88370;112408;112409;112410;112411;112412;112413;112414;112415;112416;112417;112418;112419;112420;138048;138049;138050;138051;138052;138053;138054;138055;138056;138057;138058;138059;138060;138061;138062;138063;138064;138065;138066;138067;138068;138069;138070;138071;138072;138073;138074;138075;138076;138077;143032;143033;143034;143035;143036;143037;143038;143039;147375;147376;148390;148391;148392;148393;148394;148395;148396;148397;148398;148399;175716;175717;175718;175719;175720;175721;175722;175723;175724;175725;175726;175727;175728;175729;175730;175731;175732;175733;175734;175735;175736;175737;175738;175739;175740;175741;175742;175743;178726;178727;178728;178729;178730;178731;178732;178733;184357;184358;184359;184360;184361;184362;188143;188144;188145;188146;188147;188148;188149;188150;188151;188152;197276;197277;197278;197279;197280;197281;197282;197283;197284;197285;197286;197287;197288;197289;197290;197291;203277;203278;203279;203280;203281;203282;203283;203284;203285;203286;203287;203288;203289;203290;203291;203292;203293	1207;1246;2013;7857;7859;9777;10021;18878;18986;19219;40633;54251;54279;61363;62308;62329;70436;79083;88365;88369;112413;112420;138050;138068;138077;143034;147376;148391;148398;175724;178733;184362;188147;197277;197290;203278	71;72	165;251	-1;-1
P22314	P22314	58	58	58	Ubiquitin-like modifier-activating enzyme 1	UBA1	sp|P22314|UBA1_HUMAN Ubiquitin-like modifier-activating enzyme 1 OS=Homo sapiens OX=9606 GN=UBA1 PE=1 SV=3	1	58	58	58	45	47	46	47	41	46	47	39	45	47	46	47	41	46	47	39	45	47	46	47	41	46	47	39	77.5	77.5	77.5	117.85	1058	1058	0	323.31	60.8	66.3	68.8	68.8	62.9	70.3	65.6	59	21375000000	2385700000	2687300000	1.9576e+09	2.9557e+09	2.9262e+09	3.0805e+09	2754200000	2627600000	226530000	240070000	222020000	246970000	220790000	232060000	217310000	220760000	59	66	68	71	62	66	67	57	516	AAVATFLQSVQVPEFTPK;AENYDIPSADR;ALPAVQQNNLDEDLIR;ALPAVQQNNLDEDLIRK;ALPAVQQNNLDEDLIRKLAYVAAGDLAPINAFIGGLAAQEVMK;ATLPSPDKLPGFK;AVTLHDQGTAQWADLSSQFYLR;CPHPLTFDVNNPLHLDYVMAAANLFAQTYGLTGSQDR;DEFEGLFK;DEFEGLFKQPAENVNQYLTDPK;DNPGVVTCLDEAR;ERLDQPMTEIVSR;FEVQGLQPNGEEMTLK;FMPIMQWLYFDALECLPEDKEVLTEDK;GGIVSQVK;GLFGQLFCDFGEEMILTDSNGEQPLSAMVSMVTK;GLGVEIAK;GNVQVVIPFLTESYSSSQDPPEK;HGFESGDFVSFSEVQGMVELNGNQPMEIK;HQYYNQEWTLWDR;HQYYNQEWTLWDRFEVQGLQPNGEEMTLK;IHVSDQELQSANASVDDSR;IHVSDQELQSANASVDDSRLEELK;IYDDDFFQNLDGVANALDNVDAR;KLAYVAAGDLAPINAFIGGLAAQEVMK;KPLLESGTLGTK;LAELNSYVPVTAYTGPLVEDFLSGFQVVVLTNTPLEDQLR;LAGTQPLEVLEAVQR;LAYVAAGDLAPINAFIGGLAAQEVMK;LDQPMTEIVSR;LEITMLSQGVSMLYSFFMPAAK;LKSDTAAAAVR;LQTSSVLVSGLR;LVVADTR;MYPIDFEKDDDSNFHMDFIVAASNLR;NEEDAAELVALAQAVNAR;NFAMIGLGCGEGGEIIVTDMDTIEK;NFPNAIEHTLQWAR;NFPNAIEHTLQWARDEFEGLFK;NFPNAIEHTLQWARDEFEGLFKQPAENVNQYLTDPK;NGFLNLALPFFGFSEPLAAPR;NGSEADIDEGLYSR;NIILGGVK;QFLDYFK;QFLFRPWDVTK;QLDSYKNGFLNLALPFFGFSEPLAAPR;QLLHNFPPDQLTSSGAPFWSGPK;QLYVLGHEAMK;QPAENVNQYLTDPK;RLQTSSVLVSGLR;SIPICTLK;SLVASLAEPDFVVTDFAK;TEHKLEITMLSQGVSMLYSFFMPAAK;VGPDTERIYDDDFFQNLDGVANALDNVDAR;VLGPYTFSICDTSNFSDYIR;VSGPDPKPGSNCSPAQSVLSEVPSVPTNGMAK;YDGQVAVFGSDLQEK;YFLVGAGAIGCELLK				905	288;635;1742;1743;1744;2747;3086;3437;3801;3802;4986;7881;8957;9596;11077;11544;11589;11960;13083;13417;13418;14475;14476;16145;16586;16794;17124;17174;17393;17590;17774;18938;20404;21366;22889;23116;23186;23260;23261;23262;23321;23369;23480;25383;25386;25764;25873;26002;26112;26936;28138;28647;30275;33093;33639;34537;35869;36038	True;True;True;True;True;True;True;True;True;True;True;True;True;True;True;True;True;True;True;True;True;True;True;True;True;True;True;True;True;True;True;True;True;True;True;True;True;True;True;True;True;True;True;True;True;True;True;True;True;True;True;True;True;True;True;True;True;True	286;636;1767;1768;1769;2785;3127;3482;3851;3852;5061;7988;9075;9726;11241;11716;11761;12138;13278;13621;13622;14696;14697;16392;16839;17048;17378;17428;17652;17653;17850;18034;19209;20691;21663;23307;23539;23609;23683;23684;23685;23744;23793;23905;25840;25843;26224;26333;26465;26578;27406;28627;29144;30794;33658;34215;35131;36478;36647	1452;1453;1454;1455;1456;1457;1458;1459;1460;1461;1462;1463;1464;1465;1466;3277;3278;3279;3280;3281;3282;3283;3284;9443;9444;9445;9446;9447;9448;9449;9450;9451;9452;9453;9454;9455;9456;9457;9458;9459;9460;9461;9462;9463;9464;9465;15072;15073;15074;15075;15076;15077;16906;16907;16908;16909;16910;16911;16912;16913;18574;18575;20442;20443;20444;20445;20446;20447;20448;20449;20450;20451;20452;27280;27281;27282;27283;27284;42424;47954;47955;47956;47957;47958;47959;47960;47961;47962;51480;51481;51482;51483;51484;51485;51486;51487;51488;51489;51490;51491;59954;59955;59956;62623;62624;62625;62626;62627;62628;62629;62630;62903;62904;62905;62906;62907;62908;62909;62910;64889;64890;64891;64892;64893;64894;64895;64896;64897;64898;64899;64900;64901;64902;64903;64904;71070;71071;71072;71073;71074;71075;71076;73025;73026;73027;73028;73029;73030;73031;73032;73033;73034;73035;73036;73037;73038;73039;73040;73041;73042;73043;78731;78732;78733;78734;78735;78736;78737;78738;78739;78740;78741;78742;78743;78744;88061;88062;88063;88064;88065;88066;88067;88068;88069;88070;88071;88072;88073;88074;88075;88076;90426;90427;90428;90429;90430;90431;90432;91361;91362;91363;91364;91365;91366;91367;91368;91369;91370;91371;91372;91373;91374;91375;91376;93046;93047;93048;93049;93050;93051;93052;93053;93054;93055;93056;93057;93058;93059;93060;93061;93310;93311;93312;93313;93314;93315;93316;93317;93318;93319;93320;93321;93322;93323;93324;93325;94644;94645;94646;94647;94648;94649;94650;94651;94652;94653;94654;94655;94656;94657;94658;94659;94660;94661;94662;94663;94664;94665;94666;94667;94668;94669;94670;94671;94672;94673;94674;94675;94676;94677;94678;94679;94680;94681;95651;95652;95653;95654;95655;95656;95657;96502;96503;96504;96505;96506;96507;102875;110626;110627;110628;110629;110630;110631;110632;110633;110634;110635;110636;110637;115733;115734;115735;115736;115737;115738;115739;115740;124432;124433;124434;124435;124436;124437;124438;124439;125795;125796;125797;125798;125799;125800;125801;125802;125803;125804;125805;125806;125807;125808;125809;125810;125811;126143;126144;126531;126532;126533;126534;126535;126536;126537;126538;126539;126540;126541;126542;126862;126863;126864;126865;126866;126867;126868;126869;126870;126871;126872;126873;126874;126875;126876;126877;127110;127111;127112;127113;127114;127115;127116;127739;127740;127741;127742;127743;127744;127745;127746;137928;137929;137930;137931;137932;137933;137934;137935;137951;137952;137953;137954;137955;137956;137957;137958;137959;137960;137961;137962;137963;137964;137965;140033;140034;140035;140036;140037;140038;140039;140609;140610;140611;140612;140613;140614;140615;141247;141248;141249;141250;141251;141252;141253;141254;141255;141256;141257;141258;141259;141260;141261;141799;141800;141801;141802;141803;141804;141805;141806;145896;145897;145898;145899;152058;152059;152060;152061;152062;152063;152064;152065;154805;154806;154807;154808;154809;154810;154811;154812;154813;154814;154815;154816;154817;154818;154819;154820;163273;163274;178775;178776;178777;178778;178779;178780;182018;182019;182020;182021;182022;182023;182024;182025;182026;182027;187054;194126;194127;194128;194129;194130;194131;194132;194133;194134;194135;194136;194137;194138;194961;194962;194963;194964;194965;194966;194967;194968;194969;194970;194971;194972;194973;194974	1503;1504;1505;1506;1507;1508;1509;1510;1511;1512;1513;1514;1515;1516;1517;3341;3342;3343;3344;3345;3346;3347;3348;9593;9594;9595;9596;9597;9598;9599;9600;9601;9602;9603;9604;9605;9606;9607;9608;9609;9610;9611;9612;9613;9614;9615;15329;15330;15331;15332;15333;15334;17176;17177;17178;17179;17180;17181;17182;17183;18863;18864;20753;20754;20755;20756;20757;20758;20759;20760;20761;20762;20763;27761;27762;27763;27764;27765;43155;48756;48757;48758;48759;48760;48761;48762;48763;48764;52379;52380;52381;52382;52383;52384;52385;52386;52387;52388;52389;52390;60971;60972;60973;63687;63688;63689;63690;63691;63692;63693;63694;63967;63968;63969;63970;63971;63972;63973;63974;65975;65976;65977;65978;65979;65980;65981;65982;65983;65984;65985;65986;65987;65988;65989;65990;72264;72265;72266;72267;72268;72269;72270;74328;74329;74330;74331;74332;74333;74334;74335;74336;74337;74338;74339;74340;74341;74342;74343;74344;74345;74346;80098;80099;80100;80101;80102;80103;80104;80105;80106;80107;80108;80109;80110;80111;89679;89680;89681;89682;89683;89684;89685;89686;89687;89688;89689;89690;89691;89692;89693;89694;89695;92071;92072;92073;92074;92075;92076;92077;93026;93027;93028;93029;93030;93031;93032;93033;93034;93035;93036;93037;93038;93039;93040;93041;94718;94719;94720;94721;94722;94723;94724;94725;94726;94727;94728;94729;94730;94731;94732;94733;94982;94983;94984;94985;94986;94987;94988;94989;94990;94991;94992;94993;94994;94995;94996;94997;96349;96350;96351;96352;96353;96354;96355;96356;96357;96358;96359;96360;96361;96362;96363;96364;96365;96366;96367;96368;96369;96370;96371;96372;96373;96374;96375;96376;96377;96378;96379;96380;96381;96382;96383;96384;96385;96386;97361;97362;97363;97364;97365;97366;97367;98214;98215;98216;98217;98218;98219;104711;112532;112533;112534;112535;112536;112537;112538;112539;112540;112541;112542;112543;117681;117682;117683;117684;117685;117686;117687;117688;126521;126522;126523;126524;126525;126526;126527;126528;127891;127892;127893;127894;127895;127896;127897;127898;127899;127900;127901;127902;127903;127904;127905;127906;127907;128241;128242;128634;128635;128636;128637;128638;128639;128640;128641;128642;128643;128644;128645;128982;128983;128984;128985;128986;128987;128988;128989;128990;128991;128992;128993;128994;128995;128996;128997;129230;129231;129232;129233;129234;129235;129236;129870;129871;129872;129873;129874;129875;129876;129877;140302;140303;140304;140305;140306;140307;140308;140309;140325;140326;140327;140328;140329;140330;140331;140332;140333;140334;140335;140336;140337;140338;140339;142421;142422;142423;142424;142425;142426;142427;143002;143003;143004;143005;143006;143007;143008;143009;143010;143011;143012;143013;143014;143015;143016;143017;143654;143655;143656;143657;143658;143659;143660;143661;143662;143663;143664;143665;143666;143667;143668;144207;144208;144209;144210;144211;144212;144213;144214;148408;148409;148410;148411;154648;154649;154650;154651;154652;154653;154654;154655;157422;157423;157424;157425;157426;157427;157428;157429;157430;157431;157432;157433;157434;157435;157436;157437;166069;166070;182034;182035;182036;182037;182038;182039;185370;185371;185372;185373;185374;185375;185376;185377;185378;185379;190464;197736;197737;197738;197739;197740;197741;197742;197743;197744;197745;197746;197747;197748;198582;198583;198584;198585;198586;198587;198588;198589;198590;198591;198592;198593;198594;198595	1508;3344;9595;9613;9614;15329;17180;18863;20757;20763;27762;43155;48762;52383;60973;63689;63974;65981;72265;74341;74344;80098;80105;89683;92077;93029;94731;94993;96384;97366;98219;104711;112539;117688;126521;127907;128242;128640;128642;128644;128991;129234;129870;140307;140339;142425;143005;143668;144208;148408;154652;157428;166069;182037;185371;190464;197736;198582	310	410	-1
P06576	P06576	37	37	37	ATP synthase subunit beta, mitochondrial	ATP5B	sp|P06576|ATPB_HUMAN ATP synthase subunit beta, mitochondrial OS=Homo sapiens OX=9606 GN=ATP5F1B PE=1 SV=3	1	37	37	37	32	31	31	33	27	26	28	27	32	31	31	33	27	26	28	27	32	31	31	33	27	26	28	27	82	82	82	56.559	529	529	0	323.31	77.3	77.7	79.2	81.5	77.1	75	74.5	74.5	21357000000	2508000000	2683600000	1.8577e+09	3.3712e+09	2824300000	2717300000	2506400000	2889000000	258810000	250910000	231860000	260220000	242800000	237210000	229740000	248940000	63	62	58	74	54	51	54	58	474	AHGGYSVFAGVGER;AIAELGIYPAVDPLDSTSR;DQEGQDVLLFIDNIFR;EGNDLYHEMIESGVINLK;EGNDLYHEMIESGVINLKDATSK;FLSQPFQVAEVFTGHMGK;FTQAGSEVSALLGR;GFQQILAGEYDHLPEQAFYMVGPIEEAVAK;GSITSVQAIYVPADDLTDPAPATTFAHLDATTVLSR;IGLFGGAGVGK;IGLFGGAGVGKTVLIMELINNVAK;ILQDYKSLQDIIAILGMDELSEEDKLTVSR;IMDPNIVGSEHYDVAR;IMNVIGEPIDER;IMNVIGEPIDERGPIK;IMNVIGEPIDERGPIKTK;IPSAVGYQPTLATDMGTMQER;IPVGPETLGR;IVAVIGAVVDVQFDEGLPPILNALEVQGR;KGSITSVQAIYVPADDLTDPAPATTFAHLDATTVLSR;LVLEVAQHLGESTVR;LVPLKETIKGFQQILAGEYDHLPEQAFYMVGPIEEAVAK;QFAPIHAEAPEFMEMSVEQEILVTGIK;QFAPIHAEAPEFMEMSVEQEILVTGIKVVDLLAPYAK;SLQDIIAILGMDELSEEDK;SLQDIIAILGMDELSEEDKLTVSR;TIAMDGTEGLVR;TIAMDGTEGLVRGQK;TREGNDLYHEMIESGVINLK;TREGNDLYHEMIESGVINLKDATSK;TVLIMELINNVAK;VALTGLTVAEYFR;VALTGLTVAEYFRDQEGQDVLLFIDNIFR;VALVYGQMNEPPGAR;VLDSGAPIK;VLDSGAPIKIPVGPETLGR;VVDLLAPYAK				629	1135;1168;5113;6611;6612;9522;10063;10939;12295;14355;14356;14988;15081;15128;15129;15130;15347;15366;15936;16472;21206;21266;25353;25354;28577;28578;30645;30646;31541;31542;31959;32328;32329;32334;33540;33541;34914	True;True;True;True;True;True;True;True;True;True;True;True;True;True;True;True;True;True;True;True;True;True;True;True;True;True;True;True;True;True;True;True;True;True;True;True;True	1147;1182;5190;6707;6708;9650;9651;10204;11097;11098;12475;14572;14573;15213;15307;15308;15361;15362;15363;15364;15582;15583;15603;16182;16722;21501;21562;25809;25810;25811;29072;29073;29074;31170;31171;31172;32080;32081;32500;32501;32878;32879;32884;34113;34114;35511	6015;6016;6017;6018;6019;6020;6021;6022;6023;6024;6025;6026;6027;6028;6029;6234;6235;6236;6237;6238;6239;6240;6241;6242;6243;6244;6245;6246;6247;6248;6249;27946;27947;27948;27949;27950;27951;27952;27953;27954;27955;27956;27957;27958;27959;27960;36002;36003;36004;36005;36006;36007;36008;36009;36010;36011;36012;36013;36014;36015;36016;51100;51101;51102;51103;51104;51105;51106;51107;51108;51109;51110;51111;51112;51113;51114;51115;51116;51117;51118;51119;51120;51121;54128;54129;54130;54131;54132;54133;54134;54135;54136;54137;54138;54139;59163;59164;59165;59166;59167;59168;59169;59170;59171;59172;59173;59174;59175;59176;59177;59178;59179;59180;59181;59182;59183;59184;59185;66720;66721;66722;66723;66724;66725;66726;66727;66728;66729;66730;66731;66732;66733;66734;78107;78108;78109;78110;81516;81517;81518;82002;82003;82004;82005;82006;82007;82008;82009;82010;82011;82012;82013;82014;82312;82313;82314;82315;82316;82317;82318;82319;82320;82321;82322;82323;82324;82325;82326;82327;82328;82329;82330;82331;82332;82333;82334;82335;82336;82337;82338;83604;83605;83606;83607;83608;83609;83610;83611;83612;83613;83614;83615;83616;83617;83618;83619;83620;83621;83622;83623;83624;83625;83724;83725;83726;83727;83728;83729;83730;83731;86830;86831;86832;86833;86834;86835;86836;86837;86838;86839;86840;86841;86842;86843;86844;86845;86846;86847;86848;86849;86850;86851;86852;86853;86854;86855;86856;86857;86858;86859;86860;86861;86862;86863;86864;89872;89873;89874;89875;89876;114841;114842;114843;114844;114845;114846;114847;114848;114849;114850;114851;114852;114853;114854;114855;114856;115160;115161;137776;137777;137778;137779;137780;137781;137782;137783;137784;137785;137786;137787;137788;137789;137790;137791;137792;137793;137794;137795;154411;154412;154413;154414;154415;154416;154417;154418;154419;154420;154421;154422;154423;154424;154425;154426;154427;154428;154429;154430;154431;154432;154433;154434;154435;154436;154437;154438;154439;154440;154441;154442;154443;154444;154445;154446;154447;154448;154449;154450;154451;154452;154453;154454;154455;154456;154457;154458;154459;154460;154461;154462;154463;165316;165317;165318;165319;165320;165321;165322;165323;165324;165325;165326;165327;165328;165329;165330;165331;165332;165333;165334;165335;165336;170197;170198;170199;170200;170201;170202;170203;170204;170205;170206;170207;170208;170209;170210;170211;170212;170213;172411;172412;172413;172414;172415;172416;172417;172418;172419;172420;172421;172422;172423;172424;172425;172426;172427;172428;172429;172430;172431;172432;172433;172434;172435;172436;172437;172438;172439;174482;174483;174484;174485;174486;174487;174488;174489;174490;174491;174492;174493;174494;174495;174496;174497;174498;174499;174500;174501;174524;174525;174526;174527;174528;174529;174530;174531;174532;174533;174534;174535;174536;174537;174538;174539;181468;181469;181470;181471;181472;181473;181474;181475;181476;181477;181478;181479;181480;181481;181482;181483;181484;181485;181486;181487;181488;188949;188950;188951;188952;188953;188954;188955;188956	6094;6095;6096;6097;6098;6099;6100;6101;6102;6103;6104;6105;6106;6107;6108;6109;6318;6319;6320;6321;6322;6323;6324;6325;6326;6327;6328;6329;6330;6331;6332;6333;28439;28440;28441;28442;28443;28444;28445;28446;28447;28448;28449;28450;28451;28452;28453;28454;36637;36638;36639;36640;36641;36642;36643;36644;36645;36646;36647;36648;36649;36650;36651;51999;52000;52001;52002;52003;52004;52005;52006;52007;52008;52009;52010;52011;52012;52013;52014;52015;52016;52017;52018;52019;52020;55087;55088;55089;55090;55091;55092;55093;55094;55095;55096;55097;55098;60179;60180;60181;60182;60183;60184;60185;60186;60187;60188;60189;60190;60191;60192;60193;60194;60195;60196;60197;60198;60199;60200;60201;60202;67857;67858;67859;67860;67861;67862;67863;67864;67865;67866;67867;67868;67869;67870;67871;79466;79467;79468;79469;82935;82936;82937;83444;83445;83446;83447;83448;83449;83450;83451;83452;83453;83454;83455;83456;83763;83764;83765;83766;83767;83768;83769;83770;83771;83772;83773;83774;83775;83776;83777;83778;83779;83780;83781;83782;83783;83784;83785;83786;83787;83788;83789;83790;85067;85068;85069;85070;85071;85072;85073;85074;85075;85076;85077;85078;85079;85080;85081;85082;85083;85084;85085;85086;85087;85088;85187;85188;85189;85190;85191;85192;85193;85194;88410;88411;88412;88413;88414;88415;88416;88417;88418;88419;88420;88421;88422;88423;88424;88425;88426;88427;88428;88429;88430;88431;88432;88433;88434;88435;88436;88437;88438;88439;88440;88441;88442;88443;88444;88445;88446;88447;91516;91517;91518;91519;91520;116786;116787;116788;116789;116790;116791;116792;116793;116794;116795;116796;116797;116798;116799;116800;116801;117105;117106;140147;140148;140149;140150;140151;140152;140153;140154;140155;140156;140157;140158;140159;140160;140161;140162;140163;140164;140165;140166;140167;140168;157022;157023;157024;157025;157026;157027;157028;157029;157030;157031;157032;157033;157034;157035;157036;157037;157038;157039;157040;157041;157042;157043;157044;157045;157046;157047;157048;157049;157050;157051;157052;157053;157054;157055;157056;157057;157058;157059;157060;157061;157062;157063;157064;157065;157066;157067;157068;157069;157070;157071;157072;157073;157074;157075;157076;157077;157078;157079;157080;168195;168196;168197;168198;168199;168200;168201;168202;168203;168204;168205;168206;168207;168208;168209;168210;168211;168212;168213;168214;168215;173231;173232;173233;173234;173235;173236;173237;173238;173239;173240;173241;173242;173243;173244;173245;173246;173247;175471;175472;175473;175474;175475;175476;175477;175478;175479;175480;175481;175482;175483;175484;175485;175486;175487;175488;175489;175490;175491;175492;175493;175494;175495;175496;175497;175498;175499;175500;175501;175502;175503;175504;175505;175506;175507;175508;175509;175510;175511;175512;175513;175514;177587;177588;177589;177590;177591;177592;177593;177594;177595;177596;177597;177598;177599;177600;177601;177602;177603;177604;177605;177606;177629;177630;177631;177632;177633;177634;177635;177636;177637;177638;177639;177640;177641;177642;177643;177644;184818;184819;184820;184821;184822;184823;184824;184825;184826;184827;184828;184829;184830;184831;184832;184833;184834;184835;184836;184837;184838;192404;192405;192406;192407;192408;192409;192410;192411	6099;6332;28453;36641;36651;52017;55091;60193;67864;79467;79469;82936;83448;83778;83786;83790;85084;85190;88436;91516;116801;117106;140149;140167;157025;157063;168207;168215;173232;173247;175498;177587;177601;177644;184824;184830;192409	97;98;99;100;101;102;103;104;105;106;107	113;145;174;176;217;339;342;408;443;478;509	-1
P00558;P07205	P00558	41;6	41;6	41;6	Phosphoglycerate kinase 1	PGK1	sp|P00558|PGK1_HUMAN Phosphoglycerate kinase 1 OS=Homo sapiens OX=9606 GN=PGK1 PE=1 SV=3	2	41	41	41	33	31	35	38	29	30	30	28	33	31	35	38	29	30	30	28	33	31	35	38	29	30	30	28	86.8	86.8	86.8	44.614	417	417;417	0	323.31	79.6	80.8	83.2	84.9	78.2	80.3	80.3	75.5	20461000000	2484600000	2334500000	2.0767e+09	2702000000	2708000000	2711500000	2764100000	2679900000	463470000	430700000	418960000	432040000	424210000	437860000	385910000	429680000	56	49	51	55	47	50	51	48	407	ACANPAAGSVILLENLR;AEPAKIEAFR;AHSSMVGVNLPQK;AKQIVWNGPVGVFEWEAFAR;ALESPERPFLAILGGAK;ALMDEVVK;ALMDEVVKATSR;DCVGPEVEK;DVLFLKDCVGPEVEK;ELNYFAK;FCLDNGAK;FHVEEEGK;GCITIIGGGDTATCCAK;IQLINNMLDK;IQLINNMLDKVNEMIIGGGMAFTFLK;ITLPVDFVTADK;ITLPVDFVTADKFDENAK;KELNYFAK;LGDVYVNDAFGTAHR;LTLDKLDVK;NNQITNNQR;QIVWNGPVGVFEWEAFAR;SLLGKDVLFLK;SLLGKDVLFLKDCVGPEVEK;SLSNKLTLDKLDVK;SVVLMSHLGRPDGVPMPDK;SVVLMSHLGRPDGVPMPDKYSLEPVAVELK;TGQATVASGIPAGWMGLDCGPESSK;TGQATVASGIPAGWMGLDCGPESSKK;VADKIQLINNMLDK;VADKIQLINNMLDKVNEMIIGGGMAFTFLK;VDFNVPMK;VDFNVPMKNNQITNNQR;VKAEPAKIEAFR;VLNNMEIGTSLFDEEGAK;VLPGVDALSNI;VNEMIIGGGMAFTFLK;VSHVSTGGGASLELLEGK;WNTEDKVSHVSTGGGASLELLEGK;YAEAVTR;YSLEPVAVELK				572	345;636;1154;1402;1556;1714;1715;3739;5527;7301;8760;9204;10523;15456;15457;15841;15842;16348;18227;20925;24008;25679;28476;28477;28611;29754;29755;30557;30558;32217;32218;32510;32511;33416;33752;33766;34049;34554;35565;35739;36807	True;True;True;True;True;True;True;True;True;True;True;True;True;True;True;True;True;True;True;True;True;True;True;True;True;True;True;True;True;True;True;True;True;True;True;True;True;True;True;True;True	343;637;1167;1168;1420;1578;1736;1737;1738;3787;5610;7398;8875;9328;10673;15693;15694;16085;16086;16597;18491;21217;24445;26138;28969;28970;29107;30266;30267;31079;31080;32766;32767;32768;33062;33063;33064;33988;34328;34329;34343;34637;35148;36170;36345;37429	1800;1801;1802;1803;1804;1805;1806;1807;1808;1809;1810;1811;1812;1813;1814;1815;3285;3286;3287;3288;3289;3290;3291;3292;6153;6154;6155;6156;6157;6158;6159;6160;6161;6162;6163;6164;6165;6166;6167;6168;6169;6170;6171;6172;6173;7552;7553;7554;7555;8336;8337;8338;8339;8340;8341;8342;8343;8344;8345;8346;8347;8348;8349;8350;8351;9161;9162;9163;9164;9165;9166;9167;9168;9169;9170;9171;9172;9173;9174;9175;20111;20112;20113;20114;20115;20116;20117;30154;30155;39543;39544;39545;39546;39547;39548;39549;39550;46880;46881;46882;46883;46884;46885;46886;49499;49500;56630;56631;56632;56633;56634;56635;56636;84255;84256;84257;84258;84259;84260;84261;84262;84263;84264;84265;84266;86262;86263;86264;86265;86266;86267;86268;86269;86270;86271;86272;86273;86274;86275;86276;86277;86278;86279;86280;86281;86282;86283;86284;86285;89175;89176;89177;89178;89179;89180;89181;89182;98990;98991;98992;98993;98994;98995;98996;98997;113282;113283;113284;113285;113286;113287;113288;113289;130685;130686;130687;130688;130689;130690;130691;130692;130693;130694;130695;130696;139576;139577;139578;139579;139580;139581;139582;139583;139584;139585;139586;139587;139588;139589;139590;139591;139592;139593;153861;153862;153863;153864;153865;153866;153867;153868;153869;153870;154613;160564;160565;160566;160567;160568;160569;160570;160571;160572;160573;160574;160575;160576;160577;160578;160579;160580;160581;160582;160583;160584;160585;160586;160587;160588;160589;160590;160591;160592;160593;160594;160595;164779;164780;164781;164782;164783;164784;164785;164786;164787;164788;164789;164790;164791;164792;164793;164794;164795;164796;164797;173878;173879;173880;173881;173882;173883;173884;173885;173886;173887;173888;173889;173890;173891;173892;173893;175391;175392;175393;175394;175395;175396;175397;175398;175399;175400;175401;175402;175403;175404;175405;175406;175407;175408;180812;182638;182639;182640;182641;182642;182643;182644;182645;182646;182647;182648;182649;182650;182651;182652;182653;182654;182655;182656;182657;182658;182659;182660;182661;182662;182663;182664;182665;182666;182667;182668;182669;182670;182763;182764;182765;182766;182767;182768;182769;182770;184334;184335;184336;184337;187123;187124;187125;187126;187127;187128;187129;187130;187131;187132;187133;187134;187135;187136;187137;187138;192466;192467;192468;192469;193381;193382;193383;193384;193385;193386;193387;193388;193389;193390;193391;193392;193393;199111;199112;199113;199114;199115;199116;199117;199118	1863;1864;1865;1866;1867;1868;1869;1870;1871;1872;1873;1874;1875;1876;1877;1878;3349;3350;3351;3352;3353;3354;3355;3356;6237;6238;6239;6240;6241;6242;6243;6244;6245;6246;6247;6248;6249;6250;6251;6252;6253;6254;6255;6256;6257;7647;7648;7649;7650;8441;8442;8443;8444;8445;8446;8447;8448;8449;8450;8451;8452;8453;8454;8455;8456;9267;9268;9269;9270;9271;9272;9273;9274;9275;9276;9277;9278;9279;9280;9281;20422;20423;20424;20425;20426;20427;20428;30683;30684;40263;40264;40265;40266;40267;40268;40269;40270;47655;47656;47657;47658;47659;47660;47661;50355;50356;50357;57606;57607;57608;57609;57610;57611;57612;85741;85742;85743;85744;85745;85746;85747;85748;85749;85750;85751;85752;87814;87815;87816;87817;87818;87819;87820;87821;87822;87823;87824;87825;87826;87827;87828;87829;87830;87831;87832;87833;87834;87835;87836;87837;90818;90819;90820;90821;90822;90823;90824;90825;100737;100738;100739;100740;100741;100742;100743;100744;115222;115223;115224;115225;115226;115227;115228;115229;132856;132857;132858;132859;132860;132861;132862;132863;132864;132865;132866;132867;141964;141965;141966;141967;141968;141969;141970;141971;141972;141973;141974;141975;141976;141977;141978;141979;141980;141981;156472;156473;156474;156475;156476;156477;156478;156479;156480;156481;157230;163238;163239;163240;163241;163242;163243;163244;163245;163246;163247;163248;163249;163250;163251;163252;163253;163254;163255;163256;163257;163258;163259;163260;163261;163262;163263;163264;163265;163266;163267;163268;163269;167648;167649;167650;167651;167652;167653;167654;167655;167656;167657;167658;167659;167660;167661;167662;167663;167664;167665;167666;176975;176976;176977;176978;176979;176980;176981;176982;176983;176984;176985;176986;176987;176988;176989;176990;178523;178524;178525;178526;178527;178528;178529;178530;178531;178532;178533;178534;178535;178536;178537;178538;178539;178540;184154;185990;185991;185992;185993;185994;185995;185996;185997;185998;185999;186000;186001;186002;186003;186004;186005;186006;186007;186008;186009;186010;186011;186012;186013;186014;186015;186016;186017;186018;186019;186020;186021;186022;186023;186024;186025;186118;186119;186120;186121;186122;186123;186124;186125;187694;187695;187696;187697;190533;190534;190535;190536;190537;190538;190539;190540;190541;190542;190543;190544;190545;190546;190547;190548;190549;190550;196013;196014;196015;196016;196928;196929;196930;196931;196932;196933;196934;196935;196936;196937;196938;196939;196940;196941;196942;196943;196944;196945;196946;196947;196948;196949;196950;196951;196952;196953;196954;196955;196956;196957;196958;196959;196960;196961;196962;202770;202771;202772;202773;202774;202775;202776;202777	1868;3350;6248;7648;8456;9278;9281;20428;30684;40264;47660;50356;57607;85744;85752;87818;87836;90820;100739;115227;132867;141969;156479;156481;157230;163240;163257;167649;167662;176975;176978;178523;178540;184154;186024;186121;187697;190544;196016;196962;202776	65;66;67;68;69;70	29;176;227;234;251;356	-1;-1
P05141;Q9H0C2	P05141	25;5	25;5	11;0	ADP/ATP translocase 2;ADP/ATP translocase 2, N-terminally processed	SLC25A5	sp|P05141|ADT2_HUMAN ADP/ATP translocase 2 OS=Homo sapiens OX=9606 GN=SLC25A5 PE=1 SV=7	2	25	25	11	18	19	14	18	13	17	17	14	18	19	14	18	13	17	17	14	9	10	7	7	6	6	8	7	69.5	69.5	37.9	32.852	298	298;315	0	127.49	58.4	64.1	52.7	63.8	43	49.3	61.4	52.7	18867000000	2.0959e+09	2487800000	1.8432e+09	2573200000	2150500000	2832200000	2434300000	2449800000	526130000	560390000	513650000	545000000	442030000	510700000	498470000	474010000	21	21	17	20	18	18	19	17	151	AAYFGIYDTAK;DFLAGGVAAAISK;EQGVLSFWR;EQGVLSFWRGNLANVIRYFPTQALNFAFK;GAWSNVLR;GLGDCLVK;GLYQGFNVSVQGIIIYR;GMGGAFVLVLYDEIKKYT;GMLPDPK;GMLPDPKNTHIVISWMIAQTVTAVAGLTSYPFDTVR;GNLANVIR;GTDIMYTGTLDCWR;GTDIMYTGTLDCWRK;IPKEQGVLSFWR;KGTDIMYTGTLDCWR;KGTDIMYTGTLDCWRK;LLLQVQHASK;MMMQSGR;NTHIVISWMIAQTVTAVAGLTSYPFDTVR;QIFLGGVDKR;TAVAPIER;TDAAVSFAKDFLAGGVAAAISK;YFPTQALNFAFK;YFPTQALNFAFKDK;YFPTQALNFAFKDKYK				610	332;3905;7766;7767;10504;11565;11803;11821;11842;11843;11916;12407;12408;15317;16476;16477;19324;22416;24407;25588;30091;30137;36046;36047;36048	True;True;True;True;True;True;True;True;True;True;True;True;True;True;True;True;True;True;True;True;True;True;True;True;True	330;3956;7873;7874;10654;11737;11977;11996;12017;12018;12094;12590;12591;12592;15552;16726;16727;19598;22800;24855;26046;30607;30654;36655;36656;36657	1720;1721;1722;1723;1724;1725;1726;1727;21024;21025;21026;21027;21028;21029;21030;21031;21032;21033;21034;21035;21036;21037;21038;41880;41881;56541;56542;56543;56544;56545;56546;56547;56548;62747;62748;62749;62750;62751;62752;62753;62754;64008;64009;64010;64011;64012;64084;64085;64086;64087;64088;64089;64090;64187;64188;64189;64190;64191;64192;64193;64194;64195;64196;64197;64198;64199;64200;64665;64666;64667;64668;64669;64670;64671;64672;67297;67298;67299;67300;67301;67302;67303;67304;67305;67306;67307;67308;67309;83406;83407;83408;89880;89881;89882;89883;89884;89885;89886;89887;89888;89889;89890;89891;89892;89893;89894;89895;89896;89897;104945;104946;104947;104948;104949;104950;104951;104952;104953;104954;104955;104956;104957;104958;104959;104960;121708;121709;132989;132990;132991;139061;139062;139063;139064;139065;139066;139067;139068;162346;162347;162348;162349;162350;162351;162352;162353;162613;195005;195006;195007;195008;195009;195010;195011;195012;195013;195014;195015;195016	1783;1784;1785;1786;1787;1788;1789;1790;21339;21340;21341;21342;21343;21344;21345;21346;21347;21348;21349;21350;21351;21352;21353;21354;21355;42607;42608;57516;57517;57518;57519;57520;57521;57522;57523;63811;63812;63813;63814;63815;63816;63817;63818;65084;65085;65086;65087;65088;65160;65161;65162;65163;65164;65165;65166;65264;65265;65266;65267;65268;65269;65270;65271;65272;65273;65274;65275;65276;65277;65749;65750;65751;65752;65753;65754;65755;65756;68435;68436;68437;68438;68439;68440;68441;68442;68443;68444;68445;68446;68447;84867;84868;84869;91524;91525;91526;91527;91528;91529;91530;91531;91532;91533;91534;91535;91536;91537;91538;91539;91540;91541;106820;106821;106822;106823;106824;106825;106826;106827;106828;106829;106830;106831;106832;106833;106834;106835;123724;123725;135201;135202;135203;141449;141450;141451;141452;141453;141454;141455;141456;165122;165123;165124;165125;165126;165127;165128;165129;165395;198626;198627;198628;198629;198630;198631;198632;198633;198634;198635;198636;198637	1787;21339;42607;42608;57519;63812;65087;65163;65267;65272;65752;68438;68447;84868;91534;91540;106823;123724;135201;141453;165127;165395;198629;198635;198636	92;93;94	238;239;250	-1;-1
P09874	P09874	68	68	68	Poly [ADP-ribose] polymerase 1	PARP1	sp|P09874|PARP1_HUMAN Poly [ADP-ribose] polymerase 1 OS=Homo sapiens OX=9606 GN=PARP1 PE=1 SV=4	1	68	68	68	51	48	53	59	44	48	54	50	51	48	53	59	44	48	54	50	51	48	53	59	44	48	54	50	67.8	67.8	67.8	113.08	1014	1014	0	323.31	61.2	57.1	63.1	65	53.3	57.5	61.5	58.4	18857000000	2.0369e+09	2302600000	1.6636e+09	3.095e+09	2.1093e+09	2440700000	2407000000	2801700000	159270000	170460000	146060000	189470000	147610000	158600000	149960000	184400000	76	72	81	90	67	73	81	78	618	AEPVEVVAPR;AESSDKLYR;AMVEYEIDLQK;AMVEYEIDLQKMPLGK;AQNDLIWNIK;AQNDLIWNIKDELK;AQNDLIWNIKDELKK;ASLCISTK;CSESIPK;CSESIPKDSLR;DSEEAEIIRK;EFREISYLKK;ELLIFNK;FYPLEIDYGQDEEAVK;FYTLIPHDFGMK;GFSLLATEDKEALKK;GGAAVDPDSGLEHSAHVLEK;GGKVFSATLGLVDIVK;GGSDDSSKDPIDVNYEK;GIYFADMVSK;HPDVEVDGFSELR;IAPPEAPVTGYMFGK;IFPPETSASVAATPPPSTASAPAAVNSSASADKPLSNMK;KFYPLEIDYGQDEEAVK;KFYPLEIDYGQDEEAVKK;KGDEVDGVDEVAK;KMEEVKEANIR;KMVDPEKPQLGMIDR;KPPLLNNADSVQAK;LEQMPSK;LEQMPSKEDAIEHFMK;LLWHGSR;LPKPVQDLIK;LQLLEDDKENR;LQLLEDDKENRYWIFR;LTVNPGTK;MAIMVQSPMFDGK;MIFDVESMK;MIFDVESMKK;MVDPEKPQLGMIDR;NREELGFRPEYSASQLK;NTHATTHNAYDLEVIDIFK;PVQDLIK;QIQAAYSILSEVQQAVSQGSSDSQILDLSNR;QQVPSGESAILDR;QQVPSGESAILDRVADGMVFGALLPCEECSGQLVFK;RKGDEVDGVDEVAK;RQIQAAYSILSEVQQAVSQGSSDSQILDLSNR;SANYCHTSQGDPIGLILLGEVALGNMYELK;SDAYYCTGDVTAWTK;SKLPKPVQDLIK;SLQELFLAHILSPWGAEVK;SLQELFLAHILSPWGAEVKAEPVEVVAPR;TAEAGGVTGKGQDGIGSK;TAEAGGVTGKGQDGIGSKAEK;TLGDFAAEYAK;TTNFAGILSQGLR;VADGMVFGALLPCEECSGQLVFK;VEMLDNLLDIEVAYSLLR;VFSATLGLVDIVK;VGTVIGSNK;VGTVIGSNKLEQMPSKEDAIEHFMK;VPHWYHFSCFWK;VVDRDSEEAEIIR;VVDRDSEEAEIIRK;VVSEDFLQDVSASTK;VVSEDFLQDVSASTKSLQELFLAHILSPWGAEVK;WYHPGCFVK				701	648;673;2008;2009;2360;2361;2362;2539;3470;3471;5219;6441;7244;10288;10308;10953;10992;11080;11126;11420;13357;13730;14190;16416;16417;16424;16732;16737;16809;17845;17846;19599;20021;20291;20292;21058;21679;22190;22191;22780;24241;24406;24980;25643;26298;26299;26880;27044;27241;27349;28249;28580;28581;29947;29948;30918;31766;32214;32720;32925;33139;33140;34217;34928;34929;35070;35071;35709	True;True;True;True;True;True;True;True;True;True;True;True;True;True;True;True;True;True;True;True;True;True;True;True;True;True;True;True;True;True;True;True;True;True;True;True;True;True;True;True;True;True;True;True;True;True;True;True;True;True;True;True;True;True;True;True;True;True;True;True;True;True;True;True;True;True;True;True	649;676;2041;2042;2043;2398;2399;2400;2577;3515;3516;5297;6534;7341;10434;10454;11112;11151;11244;11291;11591;11592;13558;13940;13941;14405;16666;16667;16674;16986;16991;17063;18106;18107;19873;20306;20577;20578;21352;21981;22546;22547;23185;24686;24854;25432;26102;26764;26765;27350;27517;27717;27827;28739;29076;29077;30461;30462;31446;32306;32762;32763;33276;33277;33488;33705;33706;34808;35527;35528;35671;35672;36315	3341;3342;3343;3344;3345;3346;3347;3348;3443;11091;11092;11093;11094;11095;11096;11097;11098;11099;11100;11101;11102;11103;11104;11105;12995;12996;12997;12998;12999;13000;13001;13002;13003;13004;13005;13006;13007;13008;13009;13010;13011;13012;13955;13956;13957;13958;13959;13960;18757;18758;18759;18760;18761;18762;28515;28516;35171;39251;39252;39253;55380;55491;55492;55493;55494;55495;55496;55497;55498;55499;55500;55501;55502;55503;55504;55505;55506;59275;59276;59277;59278;59279;59280;59281;59282;59283;59284;59285;59286;59287;59288;59511;59512;59513;59514;59515;59516;59517;59518;59519;59520;59521;59522;59523;59524;59525;59966;60196;60197;60198;60199;60200;60201;60202;60203;60204;60205;60206;60207;60208;60209;61975;61976;61977;61978;61979;61980;61981;72604;72605;72606;72607;72608;72609;72610;72611;72612;72613;72614;72615;72616;72617;72618;72619;74786;74787;74788;74789;74790;74791;74792;74793;74794;77146;77147;77148;77149;77150;77151;77152;77153;77154;77155;77156;89540;89541;89542;89543;89544;89545;89546;89547;89548;89549;89550;89551;89552;89553;89554;89555;89556;89557;89558;89559;89560;89561;89562;89563;89564;89565;89566;89567;89568;89599;89600;89601;91069;91080;91081;91082;91486;91487;91488;91489;91490;91491;91492;91493;91494;91495;91496;91497;91498;91499;91500;91501;96844;96845;96846;96847;96848;96849;96850;96851;96852;96853;96854;96855;96856;96857;96858;96859;96860;106402;106403;106404;106405;106406;106407;106408;106409;108772;108773;108774;108775;108776;108777;110069;110070;110071;110072;110073;110074;110075;110076;110077;110078;110079;110080;110081;110082;114035;114036;114037;114038;114039;114040;114041;114042;114043;117331;117332;117333;117334;117335;117336;120298;120299;120300;120301;120302;120303;120304;120305;120306;120307;120308;120309;120310;120311;120312;120313;120314;120315;120316;120317;120318;120319;120320;120321;123742;123743;123744;123745;123746;123747;123748;123749;123750;123751;132047;132048;132049;132050;132051;132052;132053;132978;132979;132980;132981;132982;132983;132984;132985;132986;132987;132988;135712;135713;135714;135715;135716;135717;135718;135719;139397;139398;139399;139400;139401;139402;139403;139404;139405;139406;139407;139408;139409;139410;139411;139412;139413;139414;139415;139416;139417;142751;142752;142753;142754;142755;142756;142757;142758;142759;142760;145666;145667;145668;146418;146419;146420;146421;146422;146423;146424;146425;146426;146427;146428;147455;147456;147457;147458;147459;147460;147461;147462;147463;147464;147465;147466;147467;147960;147961;147962;147963;147964;147965;147966;147967;152670;152671;152672;152673;152674;152675;152676;152677;154465;154466;154467;154468;154469;154470;154471;154472;154473;154474;154475;154476;154477;154478;154479;154480;154481;161492;161493;161494;161495;161496;161497;161498;166825;166826;166827;166828;166829;166830;171402;171403;171404;171405;171406;171407;171408;171409;171410;171411;171412;171413;171414;171415;171416;171417;173838;173839;173840;173841;173842;173843;173844;173845;173846;173847;173848;173849;173850;173851;173852;173853;173854;173855;173856;173857;173858;173859;173860;173861;176491;176492;176493;176494;176495;176496;176497;176498;176499;176500;176501;176502;176503;176504;176505;176506;176507;176508;176509;176510;176511;176512;176513;176514;176515;176516;176517;176518;176519;176520;176521;176522;176523;176524;177794;177795;177796;177797;177798;177799;177800;177801;177802;177803;177804;177805;177806;177807;177808;177809;179076;179077;179078;179079;179080;179081;179082;179083;179084;179085;179086;179087;179088;179089;179090;179091;179092;179093;179094;179095;179096;179097;179098;179099;179100;185369;185370;185371;185372;189059;189060;189061;189062;189063;189064;189065;189066;189067;189068;189069;189070;189071;189072;189073;189074;189075;189076;189077;189078;189079;189080;189081;189082;189820;189821;189822;189823;189824;189825;189826;189827;189828;189829;189830;189831;193216;193217;193218;193219;193220;193221;193222	3405;3406;3407;3408;3409;3410;3411;3412;3507;11299;11300;11301;11302;11303;11304;11305;11306;11307;11308;11309;11310;11311;11312;11313;13239;13240;13241;13242;13243;13244;13245;13246;13247;13248;13249;13250;13251;13252;13253;13254;13255;13256;14210;14211;14212;14213;14214;14215;19046;19047;19048;19049;19050;19051;29028;29029;35777;39971;39972;39973;56347;56458;56459;56460;56461;56462;56463;56464;56465;56466;56467;56468;56469;56470;56471;56472;56473;60292;60293;60294;60295;60296;60297;60298;60299;60300;60301;60302;60303;60304;60305;60528;60529;60530;60531;60532;60533;60534;60535;60536;60537;60538;60539;60540;60541;60542;60983;61214;61215;61216;61217;61218;61219;61220;61221;61222;61223;61224;61225;61226;61227;63035;63036;63037;63038;63039;63040;63041;73850;73851;73852;73853;73854;73855;73856;73857;73858;73859;73860;73861;73862;73863;73864;73865;76129;76130;76131;76132;76133;76134;76135;76136;76137;78504;78505;78506;78507;78508;78509;78510;78511;78512;78513;78514;91183;91184;91185;91186;91187;91188;91189;91190;91191;91192;91193;91194;91195;91196;91197;91198;91199;91200;91201;91202;91203;91204;91205;91206;91207;91208;91209;91210;91211;91243;91244;91245;92733;92744;92745;92746;93155;93156;93157;93158;93159;93160;93161;93162;93163;93164;93165;93166;93167;93168;93169;93170;98556;98557;98558;98559;98560;98561;98562;98563;98564;98565;98566;98567;98568;98569;98570;98571;98572;108288;108289;108290;108291;108292;108293;108294;108295;110675;110676;110677;110678;110679;110680;111974;111975;111976;111977;111978;111979;111980;111981;111982;111983;111984;111985;111986;111987;115978;115979;115980;115981;115982;115983;115984;115985;115986;115987;115988;119280;119281;119282;119283;119284;119285;122300;122301;122302;122303;122304;122305;122306;122307;122308;122309;122310;122311;122312;122313;122314;122315;122316;122317;122318;122319;122320;122321;122322;122323;125807;125808;125809;125810;125811;125812;125813;125814;125815;125816;134238;134239;134240;134241;134242;134243;134244;135190;135191;135192;135193;135194;135195;135196;135197;135198;135199;135200;137991;137992;137993;137994;137995;137996;137997;137998;137999;141785;141786;141787;141788;141789;141790;141791;141792;141793;141794;141795;141796;141797;141798;141799;141800;141801;141802;141803;141804;141805;145162;145163;145164;145165;145166;145167;145168;145169;145170;145171;148174;148175;148176;148935;148936;148937;148938;148939;148940;148941;148942;148943;148944;148945;149996;149997;149998;149999;150000;150001;150002;150003;150004;150005;150006;150007;150008;150501;150502;150503;150504;150505;150506;150507;150508;155261;155262;155263;155264;155265;155266;155267;155268;157082;157083;157084;157085;157086;157087;157088;157089;157090;157091;157092;157093;157094;157095;157096;157097;157098;164213;164214;164215;164216;164217;164218;164219;164220;169722;169723;169724;169725;169726;169727;174458;174459;174460;174461;174462;174463;174464;174465;174466;174467;174468;174469;174470;174471;174472;174473;176935;176936;176937;176938;176939;176940;176941;176942;176943;176944;176945;176946;176947;176948;176949;176950;176951;176952;176953;176954;176955;176956;176957;176958;179651;179652;179653;179654;179655;179656;179657;179658;179659;179660;179661;179662;179663;179664;179665;179666;179667;179668;179669;179670;179671;179672;179673;179674;179675;179676;179677;179678;179679;179680;179681;179682;179683;179684;179685;179686;179687;179688;179689;179690;179691;179692;179693;181015;181016;181017;181018;181019;181020;181021;181022;181023;181024;181025;181026;181027;181028;181029;181030;182344;182345;182346;182347;182348;182349;182350;182351;182352;182353;182354;182355;182356;182357;182358;182359;182360;182361;182362;182363;182364;182365;182366;182367;182368;182369;182370;182371;182372;182373;182374;182375;182376;182377;182378;182379;182380;182381;182382;188754;188755;188756;188757;192514;192515;192516;192517;192518;192519;192520;192521;192522;192523;192524;192525;192526;192527;192528;192529;192530;192531;192532;192533;192534;192535;192536;192537;193298;193299;193300;193301;193302;193303;193304;193305;193306;193307;193308;193309;196763;196764;196765;196766;196767;196768;196769	3411;3507;11307;11313;13239;13247;13253;14215;19048;19051;29028;35777;39971;56347;56469;60295;60537;60983;61219;63036;73857;76130;78508;91188;91200;91243;92733;92744;93158;98556;98560;108295;110678;111980;111987;115981;119285;122300;122308;125811;134238;135192;137996;141791;145163;145171;148176;148939;149999;150508;155262;157089;157098;164216;164220;169723;174463;176951;179676;181021;182357;182378;188755;192518;192532;193304;193309;196765	170;171;172;173;174;175	287;604;686;764;890;900	-1
P06748	P06748	18	18	18	Nucleophosmin	NPM1	sp|P06748|NPM_HUMAN Nucleophosmin OS=Homo sapiens OX=9606 GN=NPM1 PE=1 SV=2	1	18	18	18	17	15	18	18	11	13	13	14	17	15	18	18	11	13	13	14	17	15	18	18	11	13	13	14	49.3	49.3	49.3	32.575	294	294	0	323.31	49.3	46.6	49.3	49.3	41.8	46.6	46.6	46.6	18813000000	1.7758e+09	1.8318e+09	2.0959e+09	2580700000	2291400000	2763900000	2646300000	2826900000	563560000	483000000	515730000	465540000	613280000	632010000	644340000	650000000	48	50	50	57	56	61	46	54	422	ADKDYHFKVDNDENEHQLSLR;DELHIVEAEAMNYEGSPIK;DELHIVEAEAMNYEGSPIKVTLATLK;GPSSVEDIK;GPSSVEDIKAK;MEDSMDMDMSPLRPQNYLFGCELK;MQASIEK;MQASIEKGGSLPK;MSVQPTVSLGGFEITPPVVLR;MSVQPTVSLGGFEITPPVVLRLK;MTDQEAIQDLWQWR;MTDQEAIQDLWQWRK;TPKGPSSVEDIK;TPKGPSSVEDIKAK;TVSLGAGAK;TVSLGAGAKDELHIVEAEAMNYEGSPIK;TVSLGAGAKDELHIVEAEAMNYEGSPIKVTLATLK;VDNDENEHQLSLR				634	429;3811;3812;12078;12079;21891;22550;22551;22701;22702;22720;22721;31349;31350;32025;32026;32027;32562	True;True;True;True;True;True;True;True;True;True;True;True;True;True;True;True;True;True	425;3861;3862;3863;12258;12259;22210;22211;22212;22947;22948;22949;23103;23104;23105;23123;23124;23125;31886;31887;32567;32568;32569;32570;32571;33116	2255;2256;2257;2258;2259;2260;2261;2262;2263;2264;2265;2266;2267;2268;20484;20485;20486;20487;20488;20489;20490;20491;20492;20493;20494;20495;20496;20497;20498;20499;20500;20501;20502;20503;20504;65542;65543;65544;65545;65546;65547;65548;65549;65550;65551;118535;118536;118537;118538;118539;118540;118541;118542;118543;118544;118545;118546;118547;118548;118549;118550;118551;118552;118553;118554;118555;118556;118557;118558;118559;118560;118561;118562;118563;118564;118565;118566;118567;122359;122360;122361;122362;122363;122364;122365;122366;122367;122368;122369;122370;122371;122372;122373;122374;122375;122376;122377;122378;122379;122380;122381;122382;122383;122384;122385;122386;122387;122388;122389;122390;122391;122392;122393;122394;122395;122396;122397;122398;122399;122400;122401;122402;122403;122404;122405;122406;122407;122408;122409;122410;122411;122412;122413;122414;122415;122416;122417;122418;122419;122420;122421;122422;122423;122424;122425;122426;122427;122428;122429;122430;122431;122432;122433;122434;122435;122436;122437;122438;122439;122440;122441;122442;122443;122444;122445;122446;122447;122448;122449;122450;122451;122452;122453;122454;122455;122456;122457;122458;122459;122460;122461;122462;122463;122464;122465;122466;122467;122468;122469;122470;122471;122472;122473;122474;122475;122476;122477;122478;122479;122480;122481;122482;122483;122484;122485;122486;122487;122488;122489;122490;122491;122492;122493;122494;122495;122496;122497;123260;123261;123262;123263;123264;123265;123266;123267;123268;123269;123270;123271;123272;123273;123274;123275;123276;123277;123278;123279;123280;123281;123282;123283;123284;123285;123286;123287;123288;123289;123290;123291;123292;123293;123294;123295;123296;123297;123298;123299;123300;123301;123302;123303;123304;123305;123306;123307;123308;123309;123310;123311;123312;123313;123314;123315;123316;123317;123318;123384;123385;123386;123387;123388;123389;123390;123391;123392;123393;123394;123395;123396;123397;123398;123399;123400;123401;123402;123403;123404;123405;123406;123407;123408;123409;123410;123411;123412;123413;123414;123415;123416;123417;123418;123419;123420;123421;123422;123423;123424;123425;123426;123427;123428;123429;123430;123431;123432;123433;123434;123435;123436;123437;123438;123439;123440;123441;123442;123443;123444;123445;123446;169213;169214;169215;169216;169217;169218;169219;169220;169221;169222;169223;169224;172785;172786;172787;172788;172789;172790;172791;172792;172793;172794;172795;172796;172797;172798;172799;172800;172801;172802;172803;172804;172805;172806;172807;172808;172809;172810;172811;172812;172813;172814;172815;172816;172817;172818;172819;172820;172821;172822;172823;172824;172825;172826;175694;175695;175696;175697;175698;175699;175700;175701;175702;175703	2318;2319;2320;2321;2322;2323;2324;2325;2326;2327;2328;2329;2330;2331;20795;20796;20797;20798;20799;20800;20801;20802;20803;20804;20805;20806;20807;20808;20809;20810;20811;20812;20813;20814;20815;66666;66667;66668;66669;66670;66671;66672;66673;66674;66675;120497;120498;120499;120500;120501;120502;120503;120504;120505;120506;120507;120508;120509;120510;120511;120512;120513;120514;120515;120516;120517;120518;120519;120520;120521;120522;120523;120524;120525;120526;120527;120528;120529;120530;120531;120532;120533;120534;120535;120536;120537;120538;124381;124382;124383;124384;124385;124386;124387;124388;124389;124390;124391;124392;124393;124394;124395;124396;124397;124398;124399;124400;124401;124402;124403;124404;124405;124406;124407;124408;124409;124410;124411;124412;124413;124414;124415;124416;124417;124418;124419;124420;124421;124422;124423;124424;124425;124426;124427;124428;124429;124430;124431;124432;124433;124434;124435;124436;124437;124438;124439;124440;124441;124442;124443;124444;124445;124446;124447;124448;124449;124450;124451;124452;124453;124454;124455;124456;124457;124458;124459;124460;124461;124462;124463;124464;124465;124466;124467;124468;124469;124470;124471;124472;124473;124474;124475;124476;124477;124478;124479;124480;124481;124482;124483;124484;124485;124486;124487;124488;124489;124490;124491;124492;124493;124494;124495;124496;124497;124498;124499;124500;124501;124502;124503;124504;124505;124506;124507;124508;124509;124510;124511;124512;124513;124514;124515;124516;124517;124518;124519;124520;124521;124522;124523;124524;124525;124526;124527;124528;124529;124530;124531;124532;124533;124534;124535;124536;124537;124538;124539;124540;124541;124542;124543;124544;124545;124546;124547;124548;124549;124550;124551;125314;125315;125316;125317;125318;125319;125320;125321;125322;125323;125324;125325;125326;125327;125328;125329;125330;125331;125332;125333;125334;125335;125336;125337;125338;125339;125340;125341;125342;125343;125344;125345;125346;125347;125348;125349;125350;125351;125352;125353;125354;125355;125356;125357;125358;125359;125360;125361;125362;125363;125364;125365;125366;125367;125368;125369;125370;125371;125372;125438;125439;125440;125441;125442;125443;125444;125445;125446;125447;125448;125449;125450;125451;125452;125453;125454;125455;125456;125457;125458;125459;125460;125461;125462;125463;125464;125465;125466;125467;125468;125469;125470;125471;125472;125473;125474;125475;125476;125477;125478;125479;125480;125481;125482;125483;125484;125485;125486;125487;125488;125489;125490;125491;125492;125493;125494;125495;125496;125497;125498;125499;125500;125501;125502;172238;172239;172240;172241;172242;172243;172244;172245;172246;172247;172248;172249;175870;175871;175872;175873;175874;175875;175876;175877;175878;175879;175880;175881;175882;175883;175884;175885;175886;175887;175888;175889;175890;175891;175892;175893;175894;175895;175896;175897;175898;175899;175900;175901;175902;175903;175904;175905;175906;175907;175908;175909;175910;175911;175912;175913;175914;175915;178837;178838;178839;178840;178841;178842;178843;178844;178845;178846	2319;20796;20813;66667;66675;120528;124405;124550;125322;125372;125484;125499;172242;172249;175876;175887;175914;178844	119;120;121;122;123;124;125;126	1;5;7;9;65;81;251;278	-1
P49327	P49327	112	112	112	Fatty acid synthase;[Acyl-carrier-protein] S-acetyltransferase;[Acyl-carrier-protein] S-malonyltransferase;3-oxoacyl-[acyl-carrier-protein] synthase;3-oxoacyl-[acyl-carrier-protein] reductase;3-hydroxyacyl-[acyl-carrier-protein] dehydratase;Enoyl-[acyl-carrier-protein] reductase;Oleoyl-[acyl-carrier-protein] hydrolase	FASN	sp|P49327|FAS_HUMAN Fatty acid synthase OS=Homo sapiens OX=9606 GN=FASN PE=1 SV=3	1	112	112	112	84	96	87	93	91	91	82	86	84	96	87	93	91	91	82	86	84	96	87	93	91	91	82	86	61.4	61.4	61.4	273.42	2511	2511	0	323.31	49.9	56	53.6	53.8	54.6	54.2	48.9	53	18047000000	2.0076e+09	2253800000	1.7565e+09	2476700000	2385100000	2600800000	2.1322e+09	2434900000	82488000	86379000	81371000	85498000	80323000	84432000	76329000	79437000	94	111	95	105	101	95	90	88	779	AALQEELQLCK;ADEASELACPTPK;AFDTAGNGYCR;AFEVSENGNLVVSGK;ALGLGVEQLPVVFEDVVLHQATILPK;AQVADVVVSR;CTVFHGAQVEDAFR;CVLLSNLSSTSHVPEVDPGSAELQK;DGAWGAFR;DGLLENQTPEFFQDVCKPK;DIMLATGK;DLVEAVAHILGIR;DNLEFFLAGIGR;DNWVSFMDTMLQMSILGSAK;DPETLVGYSMVGCQR;DPSQQELPR;DTSFEQHVLWHTGGK;DTVTISGPQAPVFEFVEQLR;DTVTISGPQAPVFEFVEQLRK;EDGLAQQQTQLNLR;ELNLVLSVR;EQGVTFPSGDIQEQLIR;EVWALVQAGIR;FCFTPHTEEGCLSER;FDASFFGVHPK;FDLSQNHPLGMAIFLK;FLEIGKFDLSQNHPLGMAIFLK;FPQLDSTSFANSR;GGNVGINSFGFGGSNVHIILRPNTQPPPAPAPHATLPR;GGPEVQQVPAGERPLWFICSGMGTQWR;GHPLGDIVAFLTSTEPQYGQGILSQDAWESLFSR;GILADEDSSRPVWLK;GLIAEAAQLGPVGGVFNLAVVLR;GLKPSCTIIPLMK;GLVQALQTK;GNAGQSNYGFANSAMER;GTHTGVWVGVSGSETSEALSR;GTPLISPLIK;GVDLVLNSLAEEK;GYAVLGGER;HFLLEEDKPEEPTAHAFVSTLTR;HGLYLPTR;HSQDLAFLSMLNDIAAVPATAMPFR;IPGLLSPHPLLQLSYTATDR;LFDHPESPTPNPTEPLFLAQAEVYK;LFDHPESPTPNPTEPLFLAQAEVYKELR;LGMLSPEGTCK;LHLSGIDANPNALFPPVEFPAPR;LLEQGLR;LLLEVTYEAIVDGGINPDSLR;LNSVQSSERPLFLVHPIEGSTTVFHSLASR;LPEDPLLSGLLDSPALK;LPESENLQEFWDNLIGGVDMVTDDDRR;LQLNGNLQLELAQVLAQER;LQLNGNLQLELAQVLAQERPK;LQVVDQPLPVR;LSFFFDFR;LSIPTYGLQCTR;LSPDAIPGK;LSPDAIPGKWTSQDSLLGMEFSGR;LTPGCEAEAETEAICFFVQQFTDMEHNR;LYTLQDK;MEEVVIAGMSGK;MEEVVIAGMSGKLPESENLQEFWDNLIGGVDMVTDDDRR;MVVPGLDGAQIPR;MVVPGLDGAQIPRDPSQQELPR;PLFLVHPIEGSTTVFHSLASR;QAHTMDPQLR;QELSFAAR;QEPLLIGSTK;QGVQVQVSTSNISSLEGAR;QQEQQVPILEK;QVQPEGPYR;RPTPQDSPIFLPVDDTSFR;RQGVQVQVSTSNISSLEGAR;RQQEQQVPILEK;RVYATILNAGTNTDGFKEQGVTFPSGDIQEQLIR;SDEAVKPFGLK;SEGVVAVLLTK;SFYGSTLFLCR;SLLVNPEGPTLMR;SLYQSAGVAPESFEYIEAHGTGTK;SNMGHPEPASGLAALAK;SYIIAGGLGGFGLELAQWLIQR;TGGAYGEDLGADYNLSQVCDGK;TGGMAFHSYFMEAIAPPLLQELKK;TGTVSLEVR;TLLEGSGLESIISIIHSSLAEPR;VAAAVDLIIK;VFTTVGSAEK;VFTTVGSAEKR;VGDPQELNGITR;VLEALLPLK;VLEALLPLKGLEER;VLFPATGYLSIVWK;VLLSLEHGLWAPNLHFHSPNPEIPALLDGR;VLQGDLVMNVYR;VMGLVPAK;VRPGETLLIHSGSGGVGQAAIAIALSLGCR;VSVHVIEGDHR;VTAIHIDPATHR;VTVAGGVHISGLHTESAPR;VVEVLAGHGHLYSR;VVVQVLAEEPEAVLK;VYATILNAGTNTDGFK;VYATILNAGTNTDGFKEQGVTFPSGDIQEQLIR;VYQWDDPDPR;WKAGLYGLPR;WLSTSIPEAQWHSSLAR;WTSQDSLLGMEFSGR;YHGNVMLLR;YSGTLNLDR				1266	185;379;736;748;1596;2409;3502;3516;4026;4076;4318;4841;4967;5018;5044;5087;5401;5426;5427;6100;7296;7769;8451;8758;8772;8824;9375;9743;11099;11103;11195;11303;11596;11610;11787;11878;12452;12486;12560;12798;13051;13112;13449;15306;17928;17929;18390;18569;19128;19291;19883;19953;19971;20298;20299;20420;20565;20610;20676;20677;20975;21610;21917;21918;22856;22857;24862;25070;25303;25315;25523;26211;26584;27025;27043;27047;27108;27354;27509;27756;28513;28684;28831;29842;30503;30506;30588;30974;32180;32951;32952;32992;33549;33550;33607;33727;33793;33976;34464;34648;34680;34854;34947;35113;35197;35198;35258;35465;35519;35661;36222;36797	True;True;True;True;True;True;True;True;True;True;True;True;True;True;True;True;True;True;True;True;True;True;True;True;True;True;True;True;True;True;True;True;True;True;True;True;True;True;True;True;True;True;True;True;True;True;True;True;True;True;True;True;True;True;True;True;True;True;True;True;True;True;True;True;True;True;True;True;True;True;True;True;True;True;True;True;True;True;True;True;True;True;True;True;True;True;True;True;True;True;True;True;True;True;True;True;True;True;True;True;True;True;True;True;True;True;True;True;True;True;True;True	184;377;743;755;1618;2447;3547;3561;4080;4131;4380;4910;5042;5095;5121;5164;5484;5509;5510;6188;7393;7876;8561;8873;8887;8941;9500;9879;11263;11267;11361;11473;11768;11783;11961;12056;12636;12671;12747;12989;13246;13307;13653;13654;15541;18189;18190;18659;18660;18840;19401;19565;20167;20238;20256;20584;20585;20707;20853;20898;20964;20965;21268;21908;22242;22243;22244;23273;23274;25313;25522;25523;25757;25770;25981;26677;27052;27498;27516;27520;27583;27832;27989;28238;29006;29007;29181;29336;30355;31025;31028;31112;31502;32727;33514;33515;33556;34122;34123;34181;34303;34371;34557;35057;35243;35275;35450;35546;35715;35799;35800;35860;36068;36124;36267;36832;37419	933;934;935;936;937;938;939;1979;1980;1981;1982;1983;1984;1985;1986;3868;3869;3870;3871;3872;3873;3874;3915;3916;3917;3918;3919;3920;8554;8555;8556;8557;8558;8559;8560;8561;8562;8563;8564;8565;8566;8567;8568;8569;13245;13246;13247;13248;13249;13250;13251;18868;18869;18870;18871;18872;18873;18874;18875;18932;18933;18934;18935;18936;18937;18938;18939;21731;21732;21733;21734;21735;21736;21737;21738;22016;22017;22018;22019;22020;22021;22022;22023;23328;23329;26302;26303;26304;26305;26306;26307;26308;26309;26310;26311;26312;26313;26314;26315;26316;26317;27151;27152;27153;27154;27155;27156;27157;27158;27159;27160;27161;27162;27163;27456;27457;27458;27459;27460;27461;27462;27463;27464;27465;27466;27467;27468;27469;27470;27471;27605;27606;27607;27608;27609;27610;27611;27829;27830;27831;27832;27833;27834;29532;29533;29534;29535;29536;29537;29538;29539;29540;29541;29542;29543;29650;29651;29652;29653;29654;29655;29656;29657;29658;29659;29660;29661;29662;29663;29664;29665;33419;33420;33421;39524;39525;39526;39527;39528;39529;39530;39531;41884;41885;41886;41887;41888;41889;41890;41891;45300;45301;45302;45303;45304;45305;45306;46871;46937;46938;46939;46940;46941;46942;46943;46944;46945;47244;47245;47246;47247;47248;47249;47250;47251;47252;47253;50389;52336;52337;52338;52339;52340;52341;52342;52343;60043;60044;60045;60046;60047;60048;60049;60050;60061;60062;60063;60064;60065;60066;60067;60068;60565;60566;60567;60568;60569;60570;60571;61285;61286;61287;61288;61289;61290;61291;61292;61293;61294;61295;61296;61297;61298;61299;61300;62932;62933;62934;62935;62936;62937;62938;62939;62940;62941;63020;63021;63022;63938;63939;63940;63941;63942;63943;63944;63945;64434;64435;64436;64437;64438;64439;64440;64441;67561;67562;67563;67564;67565;67566;67567;67740;67741;68155;68156;68157;68158;68159;68160;68161;68162;69624;69625;69626;69627;69628;69629;69630;70888;70889;70890;70891;70892;70893;70894;70895;71266;71267;71268;71269;71270;71271;71272;71273;73181;73182;73183;73184;73185;73186;73187;73188;73189;73190;73191;73192;73193;73194;73195;73196;83330;83331;83332;83333;97225;97226;97227;97228;97229;97230;97231;97232;97233;100010;100011;100012;100013;100014;100015;100016;100017;100018;100019;100994;100995;100996;100997;100998;100999;101000;101001;103834;103835;103836;103837;103838;103839;103840;103841;104723;104724;104725;104726;104727;104728;104729;104730;108024;108025;108026;108027;108028;108029;108030;108031;108378;108379;108380;108381;108382;108383;108384;108385;108386;108387;108388;108389;108390;108391;108392;108393;108477;108478;108479;108480;108481;108482;108483;108484;108485;110125;110126;110127;110128;110129;110130;110131;110132;110705;110706;110707;110708;110709;110710;110711;110712;111405;111406;111407;111408;111409;111410;111411;111412;111654;111655;111656;111657;111658;111659;111660;111661;111946;111947;111948;111949;111950;111951;111952;113552;113553;113554;113555;113556;113557;113558;113559;113560;113561;113562;113563;113564;116996;116997;116998;116999;117000;117001;118720;118721;118722;118723;118724;118725;118726;118727;118728;118729;118730;118731;118732;118733;124302;124303;124304;124305;124306;124307;124308;124309;124310;124311;124312;124313;124314;124315;135175;135176;135177;135178;136188;136189;136190;136191;136192;136193;136194;136195;136196;137463;137464;137572;137573;137574;137575;137576;137577;137578;137579;138729;138730;138731;138732;138733;138734;138735;138736;138737;142280;142281;142282;142283;142284;142285;142286;142287;144187;144188;144189;144190;144191;144192;144193;146352;146353;146354;146355;146356;146357;146358;146359;146417;146434;146435;146436;146437;146438;146439;146440;146441;146442;146443;146444;146708;147987;147988;147989;147990;147991;147992;147993;147994;147995;147996;147997;147998;147999;148784;148785;148786;148787;148788;148789;148790;148791;149971;149972;149973;149974;149975;149976;149977;154071;154072;154073;154074;154075;154076;154077;154078;154079;154978;154979;154980;154981;154982;154983;154984;154985;155711;155712;155713;155714;155715;155716;155717;155718;155719;155720;155721;155722;155723;155724;161004;161005;161006;161007;161008;164496;164497;164498;164499;164500;164501;164502;164503;164520;164521;164522;164523;164524;164525;164526;164949;164950;167112;167113;167114;167115;167116;167117;167118;167119;167120;167121;167122;167123;173665;173666;173667;177933;177934;177935;177936;177937;177938;177939;177940;177941;177942;177943;178183;178184;178185;178186;178187;181531;181532;181533;181534;181535;181536;181537;181538;181539;181540;181541;181542;181830;181831;181832;181833;181834;181835;181836;181837;181838;181839;181840;181841;181842;181843;181844;181845;182510;182511;182512;182513;182514;182515;182516;182517;182518;182519;182520;182932;182933;182934;182935;182936;182937;183907;183908;183909;183910;183911;183912;186696;186697;187579;187580;187581;187582;187583;187584;187744;187745;188653;188654;188655;188656;188657;189163;189164;189165;189166;189167;189168;189169;189170;189171;189172;189173;189174;190055;190056;190057;190058;190059;190060;190061;190062;190063;190064;190065;190066;190067;190068;190069;190070;190504;190505;190506;190507;190508;190509;190510;190511;190512;190513;190514;190515;190516;190517;190518;190519;190520;190810;190811;190812;190813;190814;190815;190816;190817;191877;192230;192231;192232;192233;192234;192235;192236;192237;192238;192239;192240;192241;192242;192243;192966;192967;192968;192969;192970;192971;192972;192973;195984;195985;195986;199062	937;938;939;940;941;942;943;2042;2043;2044;2045;2046;2047;2048;2049;3938;3939;3940;3941;3942;3943;3944;3985;3986;3987;3988;3989;3990;8660;8661;8662;8663;8664;8665;8666;8667;8668;8669;8670;8671;8672;8673;8674;8675;13489;13490;13491;13492;13493;13494;13495;19157;19158;19159;19160;19161;19162;19163;19164;19221;19222;19223;19224;19225;19226;19227;19228;22068;22069;22070;22071;22072;22073;22074;22075;22354;22355;22356;22357;22358;22359;22360;22361;23670;23671;26693;26694;26695;26696;26697;26698;26699;26700;26701;26702;26703;26704;26705;26706;26707;26708;27618;27619;27620;27621;27622;27623;27624;27625;27626;27627;27628;27629;27630;27948;27949;27950;27951;27952;27953;27954;27955;27956;27957;27958;27959;27960;27961;27962;27963;28097;28098;28099;28100;28101;28102;28103;28322;28323;28324;28325;28326;28327;30060;30061;30062;30063;30064;30065;30066;30067;30068;30069;30070;30071;30178;30179;30180;30181;30182;30183;30184;30185;30186;30187;30188;30189;30190;30191;30192;30193;34017;34018;34019;40244;40245;40246;40247;40248;40249;40250;40251;42611;42612;42613;42614;42615;42616;42617;42618;46067;46068;46069;46070;46071;46072;46073;47646;47713;47714;47715;47716;47717;47718;47719;47720;47721;48041;48042;48043;48044;48045;48046;48047;48048;48049;48050;48051;51275;53252;53253;53254;53255;53256;53257;53258;53259;61060;61061;61062;61063;61064;61065;61066;61067;61068;61079;61080;61081;61082;61083;61084;61085;61086;61584;61585;61586;61587;61588;61589;61590;62330;62331;62332;62333;62334;62335;62336;62337;62338;62339;62340;62341;62342;62343;62344;62345;63996;63997;63998;63999;64000;64001;64002;64003;64004;64005;64006;64007;64008;64009;64010;64089;64090;64091;65011;65012;65013;65014;65015;65016;65017;65018;65515;65516;65517;65518;65519;65520;65521;65522;68703;68704;68705;68706;68707;68708;68709;68885;68886;69302;69303;69304;69305;69306;69307;69308;69309;70788;70789;70790;70791;70792;70793;70794;72065;72066;72067;72068;72069;72070;72071;72072;72460;72461;72462;72463;72464;72465;72466;72467;74484;74485;74486;74487;74488;74489;74490;74491;74492;74493;74494;74495;74496;74497;74498;74499;84791;84792;84793;84794;98937;98938;98939;98940;98941;98942;98943;98944;98945;101799;101800;101801;101802;101803;101804;101805;101806;101807;101808;102798;102799;102800;102801;102802;102803;102804;102805;105678;105679;105680;105681;105682;105683;105684;105685;106598;106599;106600;106601;106602;106603;106604;106605;109925;109926;109927;109928;109929;109930;109931;109932;110281;110282;110283;110284;110285;110286;110287;110288;110289;110290;110291;110292;110293;110294;110295;110296;110380;110381;110382;110383;110384;110385;110386;110387;110388;112030;112031;112032;112033;112034;112035;112036;112037;112611;112612;112613;112614;112615;112616;112617;112618;113319;113320;113321;113322;113323;113324;113325;113326;113569;113570;113571;113572;113573;113574;113575;113576;113861;113862;113863;113864;113865;113866;113867;115495;115496;115497;115498;115499;115500;115501;115502;115503;115504;115505;115506;115507;118945;118946;118947;118948;118949;118950;120694;120695;120696;120697;120698;120699;120700;120701;120702;120703;120704;120705;120706;120707;126391;126392;126393;126394;126395;126396;126397;126398;126399;126400;126401;126402;126403;126404;137452;137453;137454;137455;138473;138474;138475;138476;138477;138478;138479;138480;138481;139764;139765;139940;139941;139942;139943;139944;139945;139946;139947;141115;141116;141117;141118;141119;141120;141121;141122;141123;144689;144690;144691;144692;144693;144694;144695;144696;146677;146678;146679;146680;146681;146682;146683;148869;148870;148871;148872;148873;148874;148875;148876;148934;148951;148952;148953;148954;148955;148956;148957;148958;148959;148960;148961;149227;150528;150529;150530;150531;150532;150533;150534;150535;150536;150537;150538;150539;150540;151336;151337;151338;151339;151340;151341;151342;151343;152527;152528;152529;152530;152531;152532;152533;156682;156683;156684;156685;156686;156687;156688;156689;156690;157596;157597;157598;157599;157600;157601;157602;157603;158337;158338;158339;158340;158341;158342;158343;158344;158345;158346;158347;158348;158349;158350;163682;163683;163684;163685;163686;167333;167334;167335;167336;167337;167338;167339;167340;167357;167358;167359;167360;167361;167362;167363;167818;167819;170016;170017;170018;170019;170020;170021;170022;170023;170024;170025;170026;170027;170028;176762;176763;176764;181154;181155;181156;181157;181158;181159;181160;181161;181162;181163;181164;181409;181410;181411;181412;181413;184881;184882;184883;184884;184885;184886;184887;184888;184889;184890;184891;184892;185182;185183;185184;185185;185186;185187;185188;185189;185190;185191;185192;185193;185194;185195;185196;185197;185862;185863;185864;185865;185866;185867;185868;185869;185870;185871;185872;186289;186290;186291;186292;186293;186294;187267;187268;187269;187270;187271;187272;190104;190105;190994;190995;190996;190997;190998;190999;191159;191160;192108;192109;192110;192111;192112;192618;192619;192620;192621;192622;192623;192624;192625;192626;192627;192628;192629;193534;193535;193536;193537;193538;193539;193540;193541;193542;193543;193544;193545;193546;193547;193548;193549;193997;193998;193999;194000;194001;194002;194003;194004;194005;194006;194007;194008;194009;194010;194011;194012;194013;194320;194321;194322;194323;194324;194325;194326;194327;195415;195777;195778;195779;195780;195781;195782;195783;195784;195785;195786;195787;195788;195789;195790;196513;196514;196515;196516;196517;196518;196519;196520;199609;199610;199611;202721	939;2048;3940;3988;8670;13489;19157;19226;22068;22355;23670;26708;27628;27949;28103;28322;30068;30185;30192;34017;40248;42614;46073;47646;47717;48051;51275;53253;61062;61081;61589;62341;63997;64091;65011;65516;68708;68886;69305;70793;72072;72465;74487;84794;98943;98945;101805;102801;105681;106601;109926;110283;110383;112030;112037;112615;113321;113570;113862;113867;115506;118946;120695;120707;126394;126404;137455;138479;139765;139941;141123;144689;146677;148870;148934;148960;149227;150537;151336;152528;156682;157598;158344;163686;167334;167363;167819;170016;176764;181156;181161;181410;184881;184892;185182;185868;186293;187268;190105;190995;191159;192108;192627;193536;194000;194008;194322;195415;195777;196520;199611;202721	433;434;435;436;437;438;439	1;9;75;205;453;465;2232	-1
P07900;Q14568;Q58FG0;Q58FF6;Q58FG1	P07900	57;8;6;6;1	36;2;3;0;0	36;2;3;0;0	Heat shock protein HSP 90-alpha	HSP90AA1	sp|P07900|HS90A_HUMAN Heat shock protein HSP 90-alpha OS=Homo sapiens OX=9606 GN=HSP90AA1 PE=1 SV=5	5	57	36	36	47	46	42	52	37	46	45	43	31	30	26	32	24	30	30	26	31	30	26	32	24	30	30	26	66.8	44.4	44.4	84.659	732	732;343;334;505;418	0	323.31	57.7	58.6	57	64.6	51.1	55.9	57.8	56	17978000000	2.0635e+09	2251500000	1.5192e+09	2308600000	2196100000	2586900000	2901100000	2150900000	395170000	354500000	386920000	364680000	399460000	389930000	390080000	387950000	50	53	46	60	42	55	51	53	410	ADLINNLGTIAK;AFMEALQAGADISMIGQFGVGFYSAYLVAEK;ALLFVPR;APFDLFENR;APFDLFENRK;AQALRDNSTMGYMAAK;DLVILLYETALLSSGFSLEDPQTHANR;DNSTMGYMAAK;DQVANSAFVER;EDQTEYLEER;EDQTEYLEERR;EGLELPEDEEEK;EGLELPEDEEEKK;EGLELPEDEEEKKK;EKYIDQEELNK;ELHINLIPNK;ELHINLIPNKQDR;ELISNSSDALDK;ELISNSSDALDKIR;EMLQQSK;FYEQFSK;GVVDSEDLPLNISR;HFSVEGQLEFR;HGLEVIYMIEPIDEYCVQQLK;HIYYITGETK;HIYYITGETKDQVANSAFVER;HLEINPDHSIIETLR;HNDDEQYAWESSAGGSFTVR;HSQFIGYPITLFVEK;HSQFIGYPITLFVEKER;IMKDILEK;IRYESLTDPSK;IRYESLTDPSKLDSGK;KHGLEVIYMIEPIDEYCVQQLK;KHLEINPDHSIIETLR;KHSQFIGYPITLFVEK;KLSELLR;LGIHEDSQNR;LGLGIDEDDPTADDTSAAVTEEMPPLEGDDDTSR;LGLGIDEDDPTADDTSAAVTEEMPPLEGDDDTSRMEEVD;LVTSPCCIVTSTYGWTANMER;NPDDITNEEYGEFYK;RAPFDLFENR;RAPFDLFENRK;RVFIMDNCEELIPEYLNFIR;SLTNDWEDHLAVK;SVKDLVILLYETALLSSGFSLEDPQTHANR;TDTGEPMGR;TKPIWTRNPDDITNEEYGEFYK;VFIMDNCEELIPEYLNFIR;VILHLKEDQTEYLEER;VILHLKEDQTEYLEERR;YESLTDPSK;YESLTDPSKLDSGK;YIDQEELNK;YIDQEELNKTKPIWTR;YYTSASGDEMVSLK				657	443;816;1676;2150;2151;2277;4845;4997;5169;6163;6164;6580;6581;6582;7005;7190;7191;7211;7212;7520;10253;12722;13059;13105;13188;13189;13222;13314;13450;13451;15107;15563;15564;16491;16496;16504;16703;18312;18345;18346;21362;24040;26730;26731;27085;28637;29653;30223;30822;32870;33311;33312;35978;35979;36251;36252;37086	False;False;True;True;True;True;True;True;True;False;False;False;False;False;False;True;True;True;True;False;True;False;False;True;True;True;True;False;True;True;True;False;False;True;True;True;True;True;True;True;True;True;True;True;True;False;True;True;True;True;False;False;False;False;False;False;True	440;823;1698;2185;2186;2314;4914;5072;5073;5247;6252;6253;6674;6675;6676;7102;7287;7288;7308;7309;7620;7621;10399;12913;13254;13300;13384;13385;13419;13515;13655;13656;15336;15803;15804;16742;16747;16755;16956;18581;18614;18615;21659;24479;27198;27199;27558;29134;30165;30741;30742;31349;33429;33430;33881;33882;36587;36588;36861;36862;37708;37709	2326;4298;8958;8959;8960;8961;8962;8963;8964;8965;8966;11825;11826;11827;11828;11829;11830;11831;11832;11833;11834;11835;11836;12546;12547;12548;12549;12550;26324;26325;26326;26327;26328;26329;26330;26331;26332;26333;26334;26335;26336;26337;26338;26339;26340;26341;26342;26343;26344;26345;26346;26347;26348;27325;27326;27327;27328;27329;27330;27331;27332;27333;27334;27335;27336;27337;27338;27339;27340;28275;28276;28277;28278;33793;33794;33795;33796;33797;33798;33799;33800;33801;33802;33803;33804;35812;35813;35814;35815;35816;35817;35818;35819;35820;35821;35822;35823;35824;35825;35826;35827;35828;35829;35830;35831;35832;35833;35834;35835;35836;35837;35838;35839;35840;35841;35842;35843;35844;35845;35846;35847;35848;35849;35850;38047;38048;38049;38050;38051;38052;38053;38054;38055;38972;38973;38974;38975;38976;38977;38978;38979;38980;38981;38982;38983;38984;38985;38986;38987;38988;38989;38990;38991;38992;39099;39100;39101;39102;39103;39104;39105;39106;39107;39108;39109;39110;39111;39112;39113;39114;39115;39116;39117;40549;40550;40551;40552;40553;40554;40555;40556;40557;40558;40559;40560;40561;40562;40563;40564;40565;40566;40567;40568;40569;40570;40571;40572;40573;40574;40575;40576;40577;40578;40579;40580;40581;40582;40583;40584;40585;40586;40587;40588;40589;40590;40591;40592;40593;40594;40595;40596;40597;40598;40599;40600;40601;40602;40603;40604;40605;40606;40607;40608;40609;40610;40611;40612;40613;40614;40615;40616;40617;40618;40619;40620;40621;40622;40623;40624;40625;40626;40627;55179;55180;55181;55182;55183;55184;55185;55186;69185;69186;69187;69188;69189;69190;69191;69192;69193;69194;69195;69196;69197;69198;69199;69200;69201;69202;69203;70932;70933;70934;70935;70936;70937;70938;70939;70940;70941;70942;70943;70944;70945;70946;70947;70948;70949;70950;70951;70952;70953;70954;70955;70956;70957;70958;70959;70960;70961;71217;71218;71219;71220;71221;71222;71678;71679;71680;71681;71682;71683;71684;71685;71686;71687;71688;71689;71690;71691;71692;71693;71694;71695;71696;71697;71698;71699;71700;71853;71854;71855;71856;71857;71858;71859;71860;71861;71862;71863;71864;71865;71866;71867;71868;71869;71870;71871;71872;71873;71874;72397;72398;72399;72400;72401;72402;72403;72404;72405;72406;72407;72408;72409;72410;73197;73198;73199;73200;73201;73202;73203;73204;73205;73206;73207;73208;73209;73210;73211;73212;73213;73214;73215;82169;82170;82171;82172;84803;84804;84805;84806;84807;84808;84809;84810;84811;84812;84813;84814;84815;84816;84817;84818;84819;84820;84821;84822;84823;84824;84825;89976;90004;90005;90006;90007;90008;90009;90010;90011;90012;90013;90014;90015;90016;90017;90018;90019;90020;90021;90073;90074;90075;90076;90077;90078;90972;90973;90974;90975;90976;90977;90978;99571;99572;99573;99574;99575;99576;99577;99578;99579;99580;99581;99582;99736;99737;99738;99739;99740;99741;99742;99743;99744;99745;99746;99747;99748;99749;99750;99751;99752;115711;115712;115713;115714;115715;115716;115717;115718;115719;115720;115721;115722;115723;115724;115725;115726;130900;130901;130902;130903;130904;130905;130906;130907;144913;144914;144915;144916;144917;144918;144919;144920;144921;144922;144923;144924;144925;144926;144927;144928;144929;144930;144931;144932;144933;146605;146606;146607;146608;146609;146610;154751;154752;154753;154754;154755;154756;154757;154758;154759;154760;154761;154762;159994;159995;159996;159997;159998;159999;160000;160001;160002;160003;160004;160005;160006;160007;160008;160009;160010;160011;160012;160013;160014;163041;163042;163043;163044;163045;163046;163047;163048;163049;163050;163051;163052;163053;163054;163055;163056;166293;177387;177388;177389;177390;177391;177392;177393;177394;177395;177396;177397;177398;177399;177400;177401;177402;177403;177404;177405;180201;180202;180203;180204;180205;180206;180207;180208;180209;180210;180211;180212;180213;180214;180215;180216;180217;180218;180219;180220;194643;194644;194645;194646;194647;194648;194649;194650;194651;194652;194653;194654;194655;194656;194657;194658;194659;194660;194661;194662;194663;194664;194665;194666;196203;196204;196205;200592;200593;200594;200595;200596;200597;200598;200599;200600;200601;200602;200603	2389;4368;9064;9065;9066;9067;9068;9069;9070;9071;9072;12043;12044;12045;12046;12047;12048;12049;12050;12051;12052;12053;12054;12780;12781;12782;12783;12784;26715;26716;26717;26718;26719;26720;26721;26722;26723;26724;26725;26726;26727;26728;26729;26730;26731;26732;26733;26734;26735;26736;26737;26738;26739;26740;26741;26742;26743;26744;26745;26746;26747;26748;26749;26750;26751;26752;26753;26754;27806;27807;27808;27809;27810;27811;27812;27813;27814;27815;27816;27817;27818;27819;27820;27821;27822;27823;27824;27825;27826;27827;27828;28787;28788;28789;28790;34391;34392;34393;34394;34395;34396;34397;34398;34399;34400;34401;34402;36446;36447;36448;36449;36450;36451;36452;36453;36454;36455;36456;36457;36458;36459;36460;36461;36462;36463;36464;36465;36466;36467;36468;36469;36470;36471;36472;36473;36474;36475;36476;36477;36478;36479;36480;36481;36482;36483;36484;38763;38764;38765;38766;38767;38768;38769;38770;38771;39692;39693;39694;39695;39696;39697;39698;39699;39700;39701;39702;39703;39704;39705;39706;39707;39708;39709;39710;39711;39712;39819;39820;39821;39822;39823;39824;39825;39826;39827;39828;39829;39830;39831;39832;39833;39834;39835;39836;39837;41271;41272;41273;41274;41275;41276;41277;41278;41279;41280;41281;41282;41283;41284;41285;41286;41287;41288;41289;41290;41291;41292;41293;41294;41295;41296;41297;41298;41299;41300;41301;41302;41303;41304;41305;41306;41307;41308;41309;41310;41311;41312;41313;41314;41315;41316;41317;41318;41319;41320;41321;41322;41323;41324;41325;41326;41327;41328;41329;41330;41331;41332;41333;41334;41335;41336;41337;41338;41339;41340;41341;41342;41343;41344;41345;41346;41347;41348;41349;41350;56146;56147;56148;56149;56150;56151;56152;56153;70340;70341;70342;70343;70344;70345;70346;70347;70348;70349;70350;70351;70352;70353;70354;70355;70356;70357;70358;70359;72109;72110;72111;72112;72113;72114;72115;72116;72117;72118;72119;72120;72121;72122;72123;72124;72125;72126;72127;72128;72129;72130;72131;72132;72133;72134;72135;72136;72137;72138;72139;72140;72141;72142;72143;72144;72145;72146;72147;72148;72149;72150;72151;72152;72153;72154;72155;72411;72412;72413;72414;72415;72416;72887;72888;72889;72890;72891;72892;72893;72894;72895;72896;72897;72898;72899;72900;72901;72902;72903;72904;72905;72906;72907;72908;72909;73062;73063;73064;73065;73066;73067;73068;73069;73070;73071;73072;73073;73074;73075;73076;73077;73078;73079;73080;73081;73082;73083;73637;73638;73639;73640;73641;73642;73643;73644;73645;73646;73647;73648;73649;73650;73651;73652;73653;73654;73655;74500;74501;74502;74503;74504;74505;74506;74507;74508;74509;74510;74511;74512;74513;74514;74515;74516;74517;74518;74519;74520;74521;74522;74523;74524;74525;83612;83613;83614;83615;86316;86317;86318;86319;86320;86321;86322;86323;86324;86325;86326;86327;86328;86329;86330;86331;86332;86333;86334;86335;86336;86337;86338;91620;91648;91649;91650;91651;91652;91653;91654;91655;91656;91657;91658;91659;91660;91661;91662;91663;91664;91665;91717;91718;91719;91720;91721;91722;92636;92637;92638;92639;92640;92641;92642;101328;101329;101330;101331;101332;101333;101334;101335;101336;101337;101338;101339;101340;101341;101342;101343;101344;101521;101522;101523;101524;101525;101526;101527;101528;101529;101530;101531;101532;101533;101534;101535;101536;101537;117659;117660;117661;117662;117663;117664;117665;117666;117667;117668;117669;117670;117671;117672;117673;117674;133074;133075;133076;133077;133078;133079;133080;133081;147407;147408;147409;147410;147411;147412;147413;147414;147415;147416;147417;147418;147419;147420;147421;147422;147423;147424;147425;147426;147427;147428;147429;147430;149122;149123;149124;149125;149126;149127;157368;157369;157370;157371;157372;157373;157374;157375;157376;157377;157378;157379;162666;162667;162668;162669;162670;162671;162672;162673;162674;162675;162676;162677;162678;162679;162680;162681;162682;162683;162684;162685;162686;165825;165826;165827;165828;165829;165830;165831;165832;165833;165834;165835;165836;165837;165838;165839;165840;165841;165842;165843;165844;165845;165846;165847;165848;165849;169185;180585;180586;180587;180588;180589;180590;180591;180592;180593;180594;180595;180596;180597;180598;180599;180600;180601;180602;180603;183542;183543;183544;183545;183546;183547;183548;183549;183550;183551;183552;183553;183554;183555;183556;183557;183558;183559;183560;183561;198255;198256;198257;198258;198259;198260;198261;198262;198263;198264;198265;198266;198267;198268;198269;198270;198271;198272;198273;198274;198275;198276;198277;198278;199840;199841;199842;204283;204284;204285;204286;204287;204288;204289;204290;204291;204292;204293;204294;204295;204296;204297;204298;204299;204300;204301;204302;204303;204304	2389;4368;9066;12047;12054;12781;26731;27828;28790;34392;34399;36448;36458;36474;38767;39699;39710;39820;39834;41338;56149;70351;72109;72413;72890;72907;73062;73641;74505;74524;83615;86331;86334;91620;91658;91718;92637;101331;101526;101535;117662;133081;147420;147426;149124;157375;162678;165845;169185;180586;183556;183557;198255;198270;199841;199842;204293	139;140;141;142;143;144	180;371;402;474;625;628	-1;-1;-1;-1;-1
P78527	P78527	194	194	194	DNA-dependent protein kinase catalytic subunit	PRKDC	sp|P78527|PRKDC_HUMAN DNA-dependent protein kinase catalytic subunit OS=Homo sapiens OX=9606 GN=PRKDC PE=1 SV=3	1	194	194	194	141	148	140	134	137	143	141	132	141	148	140	134	137	143	141	132	141	148	140	134	137	143	141	132	52.3	52.3	52.3	469.08	4128	4128	0	323.31	40.8	43.3	42.2	40.3	42.4	43.2	42.2	41.8	17210000000	1.8897e+09	2243100000	1.6934e+09	2172200000	2259800000	2533900000	2255500000	2162800000	53687000	58507000	54709000	53971000	53878000	54837000	52408000	52433000	146	161	150	150	143	157	153	149	1209	AALSALESFLK;AFLGELK;AGLLHNILPSQSTDLHHSVGTELLSLVYK;AIRPQIDLK;APGLGAFR;APPCEYKDWLTK;AQEPESGLSEETQVK;ATQMPEGGQGAPPMYQLYK;ATQQQHDFTLTQTADGR;AVAFFLESIAMHDIIAAEK;AYVPALQMAFK;CFGTGAAGNR;CGAALAGHQLIR;CKIPALDLLIK;CKIPALDLLIKLLQTFR;CLMDQATDPNILGR;DCLSIPYR;DDWLVSWVQSYCR;DFGLLVFVR;DILETHLR;DILPCLDGYLK;DLCNTHLMR;DLLLNTMSQEEK;DLPSWMK;DPTVHDDVLELEMDELNR;DPTVHDDVLELEMDELNRHECMAPLTALVK;DQNILLGTTYR;DVDFMYVELIQR;DVLIQGLIDENPGLQLIIR;DVLKEEGVSFLINTFEGGGCGQPSGILAQPTLLYLR;DWSNDVR;DYVAVAR;DYVDLFR;ECSPWMSDFK;EEENASVIDSAELQAYPALVVEK;EEESLVEQFVFEALVIYMESLALAHADEK;EFPPGTPR;EFREEESLVEQFVFEALVIYMESLALAHADEK;EIFNFVLK;ELLNPVVEFVSHPSTTCR;ELSIAIR;EMKPVIFLDVFLPR;EPSFDWK;EQMYNILMWIHDNYRDPESETDNDSQEIFK;EQQHVMEELFQSSFR;ETGLMYSIMVHALR;EVYAAAAEVLGLILR;FESQDTVALLEAILDGIVDPVDSTLR;FIQTFGK;FLDALELSQSPMLLELMTEVLCR;FMNAVFFLLPK;FVPLLPGNR;FYGELALK;FYGELALKK;FYQGFLFSEKPEK;GGSWIQEINVAEK;GIFTSEIGTK;GKPLPEYHVR;GLGQECVLSSSPAVLALQTSLVFSR;GLSSLLCNFTK;GQAVTLLPFFTSLTGGSLEELR;GQAVTLLPFFTSLTGGSLEELRR;GQAVTLLPFFTSLTGGSLEELRRVLEQLIVAHFPMQSR;GSCVTQVGLLESVYEMFR;GYGLFAGPCK;HDVGAYMLMYK;HGDLPDIQIK;HLLSSDQMMDSILADEAFFSVNSSSESLNHLLYDEFVK;HNLEIIK;HSSLITPLQAVAQR;HVMQPYYK;IAGFDER;IAPYSVEIK;IIANALSSEPACLAEIEEDKAR;ILELSGSSSEDSEK;ILELSGSSSEDSEKVIAGLYQR;IMEFTTTLLNTSPEGWK;INQVFHGSCITEGNELTK;IPALDLLIK;IPALDLLIKLLQTFR;IPDTVLEK;IPDTVLEKVYELLGLLGEVHPSEMINNAENLFR;ITAQSIEELCAVNLYGPDAQVDR;IWSEPFYQETYLPYMIR;KAALSALESFLK;KEEENASVIDSAELQAYPALVVEK;KFESQDTVALLEAILDGIVDPVDSTLR;KFIQTFGK;KIPDTVLEK;KQNNFSLAMK;LATTILQHWK;LDQGGVIQDFINALDQLSNPELLFK;LGASLAFNNIYR;LGLIEWLENTVTLK;LGLIEWLENTVTLKDLLLNTMSQEEK;LGLPGDEVDNKVK;LGLSYTPLAEVGLNALEEWSIYIDR;LGNPIVPLNIR;LLALNSLYSPK;LLLQGEADQSLLTFIDK;LLNFLMK;LLNTWTNR;LLPAELPAKR;LLQDFNR;LLQIIERYPEETLSLMTK;LLSITVR;LNESTFDTQITK;LNESTFDTQITKK;LPLISGFYK;LPPDVLR;LPSNTLDR;LQETLSAADR;LQSVQALTEIQEFISFISK;LQYFMEQFYGIIR;LSDFNDITNMLLLK;LSFAVPFR;LSLMYAR;LTPLPEDNSMNVDQDGDPSDR;LTPLPEDNSMNVDQDGDPSDRMEVQEQEEDISSLIR;LVINTEEVFRPYAK;LYSLALHPNAFK;MAVLALLAK;MDPMNIWDDIITNR;MEVQEQEEDISSLIR;MKLSDFNDITNMLLLK;MKQDAQVVLYR;MSPYKDILETHLR;MSTSPEAFLALR;MVSAVLNGMLDQSFR;MYAALGDPK;NELEIPGQYDGR;NFWSHETR;NILAFRDQNILLGTTYR;NLDLAVLELMQSSVDNTK;NLLIFENLIDLK;NLLIFENLIDLKR;NLLTVTSSDEMMK;NLSSNEAISLEEIR;NNWEVSALSR;NVDSNNKELSIAIR;QAEFFEPWVYSFSYELILQSTR;QDAQVVLYR;QFINLMLPMK;QFINLMLPMKETGLMYSIMVHALR;QGNLSSQVPLKR;QLFSSLFSGILK;QLYEPLVMQLIHWFTNNKK;QMFLTQTDTGDDR;RTFPVLLR;RYNFPVEVEVPMER;SDPGLLTNTMDVFVK;SFPPLADRFMNAVFFLLPK;SIELFYK;SIGEYDVLR;SKDFVQVMR;SKLDQGGVIQDFINALDQLSNPELLFK;SKLDQGGVIQDFINALDQLSNPELLFKDWSNDVR;SLGPPQGEEDSVPR;SLNSIEFR;SMEEDPQTSR;SPNLWLK;SQGCSEQVLTVLK;SSFDWLTGSSTDPLVDHTSPSSDSLLFAHK;SSFDWLTGSSTDPLVDHTSPSSDSLLFAHKR;STVLTPMFVETQASQGTLQTR;SYVAWDR;TETVTSFR;TFPVLLR;TQEGSLSAR;TRDDWLVSWVQSYCR;TVGALQVLGTEAQSSLLK;TVGALQVLGTEAQSSLLKAVAFFLESIAMHDIIAAEK;TVSLLDENNVSSYLSK;TWEGWEPWM;TYSVVPMTSR;VAACELLHSMVMFMLGK;VCLDIIYK;VEGMTELYFQLK;VEQLFQVMNGILAQDSACSQR;VFLALAAK;VIAGLYQR;VLEQLIVAHFPMQSR;VPADLLK;VPTYKDYVDLFR;VTELALTASDR;VTVMASLR;VVQMLGSLGGQINK;VYELLGLLGEVHPSEMINNAENLFR;WPVAGQIR;YFEGVSPK;YKEVYAAAAEVLGLILR;YNFPVEVEVPMER;YPEETLSLMTK;YYIQNGIQSFMQNYSSIDVLLHQSR				1637	191;805;1002;1319;2165;2211;2312;2780;2783;2824;3246;3315;3326;3381;3382;3402;3735;3795;3879;4299;4309;4508;4692;4760;5093;5094;5150;5458;5532;5534;5639;5740;5742;6068;6234;6236;6434;6440;6798;7255;7386;7510;7717;7812;7832;8107;8456;8943;9272;9346;9591;10184;10265;10266;10293;11136;11268;11447;11582;11741;12117;12118;12119;12243;12847;12979;13075;13252;13323;13456;13536;13678;13737;14492;14833;14834;15086;15235;15259;15260;15274;15275;15773;16126;16227;16329;16385;16395;16548;16855;17358;17586;18188;18355;18356;18369;18379;18401;18979;19321;19351;19370;19374;19423;19436;19486;19753;19754;20035;20062;20107;20226;20388;20429;20502;20562;20641;20979;20980;21190;21595;21731;21836;22007;22262;22270;22675;22693;22839;22879;23142;23286;23487;23640;23746;23747;23761;23858;24026;24492;25032;25189;25379;25380;25493;25814;25995;26016;27068;27119;27395;27717;28041;28069;28222;28245;28246;28415;28543;28705;28971;29082;29223;29224;29545;29902;30338;30412;31455;31536;31912;31913;32028;32081;32163;32181;32460;32683;32747;32875;33213;33586;34169;34292;34717;34868;35064;35218;35585;36013;36335;36592;36646;37065	True;True;True;True;True;True;True;True;True;True;True;True;True;True;True;True;True;True;True;True;True;True;True;True;True;True;True;True;True;True;True;True;True;True;True;True;True;True;True;True;True;True;True;True;True;True;True;True;True;True;True;True;True;True;True;True;True;True;True;True;True;True;True;True;True;True;True;True;True;True;True;True;True;True;True;True;True;True;True;True;True;True;True;True;True;True;True;True;True;True;True;True;True;True;True;True;True;True;True;True;True;True;True;True;True;True;True;True;True;True;True;True;True;True;True;True;True;True;True;True;True;True;True;True;True;True;True;True;True;True;True;True;True;True;True;True;True;True;True;True;True;True;True;True;True;True;True;True;True;True;True;True;True;True;True;True;True;True;True;True;True;True;True;True;True;True;True;True;True;True;True;True;True;True;True;True;True;True;True;True;True;True;True;True;True;True;True;True;True;True;True;True;True;True	190;812;1014;1334;2200;2247;2350;2818;2821;2862;3288;3358;3369;3424;3425;3445;3783;3845;3930;4361;4371;4572;4758;4827;5170;5171;5227;5541;5615;5617;5722;5825;5827;6155;6323;6325;6527;6533;6894;7352;7483;7609;7824;7919;7939;8214;8566;9061;9397;9471;9721;10330;10411;10412;10439;11301;11436;11619;11754;11914;12297;12298;12299;12423;13038;13172;13270;13449;13524;13661;13743;13744;13888;13948;14713;15056;15057;15313;15470;15494;15495;15509;15510;16015;16373;16475;16578;16634;16645;16800;17109;17615;17846;18451;18624;18625;18638;18648;18671;19250;19595;19625;19644;19648;19697;19710;19760;20037;20038;20320;20347;20392;20512;20675;20716;20790;20850;20929;21272;21273;21485;21892;22035;22149;22150;22338;22626;22634;23077;23095;23253;23296;23297;23565;23709;23912;24066;24173;24174;24188;24189;24286;24464;24941;25484;25642;25836;25837;25951;26274;26457;26480;27541;27594;27874;28199;28527;28555;28712;28735;28736;28907;29038;29204;29205;29479;29591;29734;29735;30056;30416;30858;30933;31993;32075;32453;32454;32572;32626;32627;32709;32728;33012;33238;33304;33437;33780;34160;34759;34885;35312;35464;35665;35820;36190;36622;36946;37210;37266;37687	963;964;965;966;967;968;969;970;4242;4243;4244;4245;4246;4247;4248;4249;5343;5344;5345;5346;5347;5348;5349;5350;5351;5352;7148;11924;11925;11926;11927;11928;11929;11930;11931;12199;12200;12201;12202;12696;12697;12698;12699;12700;12701;12702;12703;15247;15248;15249;15250;15251;15252;15253;15254;15255;15256;15257;15258;15259;15260;15261;15267;15268;15269;15270;15271;15272;15273;15274;15275;15276;15277;15278;15494;15495;15496;15497;15498;15499;15500;17695;17696;17697;17698;17699;18034;18035;18036;18037;18038;18098;18099;18100;18101;18102;18103;18104;18105;18106;18107;18312;18313;18314;18395;18396;18397;18398;18399;18400;18401;18402;20104;20105;20425;20426;20850;20851;20852;20853;20854;20855;20856;20857;23232;23233;23234;23235;23236;23237;23238;23239;23296;24364;25450;25451;25452;25453;25454;25455;25456;25801;25802;25803;25804;25805;25806;25807;25808;27862;27863;27864;27865;27866;27867;27868;27869;27870;27871;27872;27873;28192;29849;29850;29851;30177;30178;30179;30180;30181;30182;30183;30184;30185;30186;30187;30188;30189;30190;30191;30192;30201;30202;30203;30204;30205;30206;30207;30208;30209;30210;30211;30212;30213;30787;30788;30789;30790;30791;30792;30793;30794;31366;31367;31368;31369;31370;31371;31372;31373;31375;31376;31377;31378;31379;31380;31381;31382;33209;33210;33211;34127;34128;34136;34137;34138;34139;34140;34141;34142;34143;34144;34145;35144;35168;35169;35170;37025;37026;37027;37028;37029;37030;37031;37032;39301;39302;39303;39304;39305;39306;39307;39951;39952;39953;39954;39955;39956;39957;39958;40487;40488;40489;40490;40491;40492;40493;40494;41684;41685;41686;42082;42083;42084;42085;42086;42087;42088;42089;42198;42199;42200;42201;42202;42203;42204;42205;42206;42207;43540;43541;43542;43543;43544;43545;43546;45332;45333;45334;45335;45336;45337;45338;45339;45340;45341;45342;45343;45344;45345;45346;45347;47873;47874;47875;47876;47877;47878;47879;47880;47881;47882;49898;49899;49900;49901;49902;49903;49904;50260;50261;50262;50263;50264;50265;50266;50267;51444;51445;51446;51447;51448;51449;51450;54794;54795;54796;54797;54798;54799;54800;54801;55248;55249;55250;55251;55252;55253;55254;55255;55256;55257;55258;55259;55260;55261;55262;55393;55394;55395;55396;55397;55398;60261;60262;60263;60264;60265;60266;60267;60268;61026;61027;61028;61029;62107;62108;62854;63670;63671;63672;63673;63674;63675;65756;65757;65758;65759;65760;65761;65762;65763;65764;65765;65766;65767;65768;66393;66394;66395;66396;66397;66398;66399;66400;66401;66402;66403;66404;69915;70569;70570;70571;70572;70573;70574;71017;71018;71019;71020;71021;71022;71023;72024;72025;72026;72027;72028;72029;72030;72031;72444;72445;72446;72447;72448;72449;72450;72451;73249;73250;73251;73252;73253;73254;73255;73256;73257;73258;73259;73260;73261;73262;73739;73740;73741;73742;73743;73744;73745;74508;74509;74510;74511;74512;74513;74514;74830;74831;74832;74833;74834;74835;74836;74837;78815;78816;78817;78818;78819;78820;78821;78822;80659;80660;80661;80662;80663;80664;80665;80666;80667;80668;82031;82032;82033;82034;82035;82036;82037;82038;82039;82040;82041;82042;82043;82044;82045;82952;82953;82954;82955;82956;82957;83078;83079;83080;83081;83082;83083;83084;83085;83086;83087;83171;83172;83173;83174;83175;83176;85886;85887;87951;87952;87953;87954;87955;87956;87957;87958;87959;87960;87961;87962;87963;87964;87965;88524;88525;89043;89044;89045;89046;89047;89048;89049;89374;89375;89376;89377;89378;89379;89380;89458;90235;90236;91761;91762;91763;91764;91765;91766;91767;91768;91769;91770;94410;94411;94412;94413;94414;94415;94416;94417;95622;95623;95624;95625;95626;95627;95628;95629;95630;95631;95632;98794;98795;99801;99802;99803;99804;99805;99806;99807;99808;99809;99810;99811;99812;99813;99814;99815;99816;99817;99818;99819;99820;99821;99896;99897;99898;99899;99900;99947;99948;99949;99950;99951;99952;99953;99954;99955;99956;99957;99958;99959;99960;100080;100081;100082;100083;100084;100085;100086;100087;103078;103079;103080;103081;103082;103083;103084;103085;104917;104918;104919;104920;104921;104922;104923;104924;104925;104926;104927;104928;104929;104930;104931;104932;105064;105065;105066;105067;105068;105069;105070;105071;105164;105165;105166;105167;105168;105177;105427;105428;105429;105430;105431;105432;105433;105434;105508;105509;105510;105511;105512;105513;105795;105796;105797;105798;105799;107351;107352;107353;107354;107355;107356;107357;107358;107359;107360;107361;107362;108832;108833;108834;108835;109003;109004;109209;109210;109211;109212;109213;109214;109756;109757;109758;109759;109760;110564;110565;110566;110567;110568;110569;110570;110571;110572;110573;110574;110575;110576;110577;110578;110579;110743;110744;110745;111100;111101;111102;111103;111104;111105;111106;111107;111108;111109;111110;111111;111112;111113;111114;111115;111387;111388;111389;111390;111391;111392;111393;111394;111781;111782;111783;111784;113593;113594;114753;114754;114755;114756;114757;114758;114759;114760;114761;116900;116901;116902;116903;116904;116905;116906;116907;116908;116909;116910;116911;117617;117618;117619;117620;117621;117622;117623;117624;118211;118212;118213;118214;118215;118216;118217;118218;118219;118220;118221;118222;118223;118224;119233;119234;119235;119236;119237;120778;120779;120780;120781;120808;120809;120810;120811;120812;120813;120814;120815;120816;120817;120818;120819;120820;120821;123112;123113;123114;123115;123116;123117;123217;123218;123219;123220;123221;123222;123223;123224;124164;124165;124166;124167;124168;124169;124170;124171;124172;124394;124395;124396;124397;124398;124399;125926;125927;125928;125929;125930;125931;125932;125933;126668;126669;126670;126671;126672;127777;128566;128567;128568;128569;128570;128571;128572;128573;128574;128575;128576;128577;128578;128579;128580;128581;129144;129145;129146;129147;129148;129149;129150;129151;129152;129153;129154;129155;129156;129157;129158;129216;129217;129218;129219;129220;129221;129222;129223;129224;129768;129769;129770;130824;130825;130826;130827;130828;130829;130830;130831;133432;136000;136857;136858;136859;136860;136861;136862;136863;136864;137908;137909;137910;137911;137912;137913;137914;137915;137916;137917;137918;137919;137920;137921;137922;138531;138532;138533;138534;140300;140301;140302;140303;140304;140305;140306;140307;141193;141194;141195;141196;141197;141198;141199;141200;141344;141345;141346;141347;141348;146528;146529;146769;146770;146771;146772;148193;148194;148195;148196;148197;148198;148199;148200;149805;151494;151495;151496;151497;151498;151499;151500;151501;151647;151648;151649;151650;151651;151652;152553;152651;152652;152653;152654;152655;152656;152657;152658;153526;153527;153528;153529;153530;153531;153532;153533;154230;154231;154232;154233;154234;154235;155071;155072;155073;155074;155075;155076;155077;155078;156500;156501;156502;156503;156504;156505;156506;156507;157079;157080;157081;157082;157083;157820;157821;157822;157823;157824;157825;157826;157827;159425;159426;159427;159428;159429;159430;159431;159432;159433;159434;159435;159436;159437;159438;159439;161259;161260;161261;161262;161263;161264;161265;161266;163583;164010;164011;164012;164013;169781;170183;170184;170185;170186;170187;172160;172161;172162;172163;172164;172165;172166;172167;172168;172169;172170;172171;172172;172173;172174;172175;172176;172177;172827;172828;172829;172830;172831;172832;172833;172834;173131;173132;173133;173134;173135;173136;173137;173138;173559;173560;173561;173562;173668;173669;173670;173671;173672;173673;173674;173675;175181;175182;175183;176305;176306;176676;176677;176678;176679;176680;176681;176682;176683;176684;176685;176686;176687;176688;177493;177494;177495;177496;177497;177498;177499;177500;179522;179523;179524;179525;179526;179527;179528;179529;181689;181690;181691;181692;181693;181694;181695;181696;185076;185077;185078;185079;185080;185081;185082;185083;185797;187926;187927;187928;187929;187930;188730;188731;188732;189785;189786;189787;189788;189789;189790;189791;189792;190602;190603;190604;190605;190606;190607;190608;190609;190610;190611;192557;192558;192559;192560;192561;194830;194831;194832;194833;194834;194835;194836;194837;196649;196650;196651;196652;196653;196654;196655;196656;198026;198027;198028;198029;198030;198031;198032;198033;198301;198302;198303;198304;198305;198306;198307;198308;200483;200484;200485;200486;200487	967;968;969;970;971;972;973;974;4312;4313;4314;4315;4316;4317;4318;4319;5422;5423;5424;5425;5426;5427;5428;5429;5430;5431;7241;12153;12154;12155;12156;12157;12158;12159;12160;12429;12430;12431;12432;12931;12932;12933;12934;12935;12936;12937;12938;15511;15512;15513;15514;15515;15516;15517;15518;15519;15520;15521;15522;15523;15524;15525;15531;15532;15533;15534;15535;15536;15537;15538;15539;15540;15541;15542;15762;15763;15764;15765;15766;15767;15768;17982;17983;17984;17985;17986;17987;18322;18323;18324;18325;18326;18386;18387;18388;18389;18390;18391;18392;18393;18394;18395;18600;18601;18602;18683;18684;18685;18686;18687;18688;18689;18690;20415;20416;20736;20737;21163;21164;21165;21166;21167;21168;21169;21170;23574;23575;23576;23577;23578;23579;23580;23581;23638;24708;25800;25801;25802;25803;25804;25805;25806;26155;26156;26157;26158;26159;26160;26161;26162;28355;28356;28357;28358;28359;28360;28361;28362;28363;28364;28365;28366;28704;30377;30378;30379;30706;30707;30708;30709;30710;30711;30712;30713;30714;30715;30716;30717;30718;30719;30720;30721;30730;30731;30732;30733;30734;30735;30736;30737;30738;30739;30740;30741;30742;31318;31319;31320;31321;31322;31323;31324;31325;31907;31908;31909;31910;31911;31912;31913;31914;31916;31917;31918;31919;31920;31921;31922;31923;33753;33754;33755;34725;34726;34734;34735;34736;34737;34738;34739;34740;34741;34742;34743;35750;35774;35775;35776;37681;37682;37683;37684;37685;37686;37687;37688;40021;40022;40023;40024;40025;40026;40027;40672;40673;40674;40675;40676;40677;40678;40679;41209;41210;41211;41212;41213;41214;41215;41216;42411;42412;42413;42809;42810;42811;42812;42813;42814;42815;42816;42927;42928;42929;42930;42931;42932;42933;42934;42935;42936;44283;44284;44285;44286;44287;44288;44289;46099;46100;46101;46102;46103;46104;46105;46106;46107;46108;46109;46110;46111;46112;46113;46114;48675;48676;48677;48678;48679;48680;48681;48682;48683;48684;50784;50785;50786;50787;50788;50789;50790;51146;51147;51148;51149;51150;51151;51152;51153;52343;52344;52345;52346;52347;52348;52349;55754;55755;55756;55757;55758;55759;55760;55761;56215;56216;56217;56218;56219;56220;56221;56222;56223;56224;56225;56226;56227;56228;56229;56360;56361;56362;56363;56364;56365;61279;61280;61281;61282;61283;61284;61285;61286;62067;62068;62069;62070;63167;63168;63918;64743;64744;64745;64746;64747;64748;66883;66884;66885;66886;66887;66888;66889;66890;66891;66892;66893;66894;66895;67520;67521;67522;67523;67524;67525;67526;67527;67528;67529;67530;67531;71079;71746;71747;71748;71749;71750;71751;72211;72212;72213;72214;72215;72216;72217;73233;73234;73235;73236;73237;73238;73239;73240;73689;73690;73691;73692;73693;73694;73695;73696;74559;74560;74561;74562;74563;74564;74565;74566;74567;74568;74569;74570;74571;74572;75058;75059;75060;75061;75062;75063;75064;75851;75852;75853;75854;75855;75856;75857;76173;76174;76175;76176;76177;76178;76179;76180;80182;80183;80184;80185;80186;80187;80188;80189;82045;82046;82047;82048;82049;82050;82051;82052;82053;82054;83473;83474;83475;83476;83477;83478;83479;83480;83481;83482;83483;83484;83485;83486;83487;84404;84405;84406;84407;84408;84409;84539;84540;84541;84542;84543;84544;84545;84546;84547;84548;84632;84633;84634;84635;84636;84637;87406;87407;89569;89570;89571;89572;89573;89574;89575;89576;89577;89578;89579;89580;89581;89582;89583;90165;90166;90686;90687;90688;90689;90690;90691;90692;91017;91018;91019;91020;91021;91022;91023;91101;91880;91881;93430;93431;93432;93433;93434;93435;93436;93437;93438;93439;96108;96109;96110;96111;96112;96113;96114;96115;97332;97333;97334;97335;97336;97337;97338;97339;97340;97341;97342;100541;100542;101586;101587;101588;101589;101590;101591;101592;101593;101594;101595;101596;101597;101598;101599;101600;101601;101602;101603;101604;101605;101606;101681;101682;101683;101684;101685;101732;101733;101734;101735;101736;101737;101738;101739;101740;101741;101742;101743;101744;101745;101869;101870;101871;101872;101873;101874;101875;101876;104914;104915;104916;104917;104918;104919;104920;104921;106792;106793;106794;106795;106796;106797;106798;106799;106800;106801;106802;106803;106804;106805;106806;106807;106939;106940;106941;106942;106943;106944;106945;106946;107039;107040;107041;107042;107043;107052;107302;107303;107304;107305;107306;107307;107308;107309;107393;107394;107395;107396;107397;107398;107680;107681;107682;107683;107684;109251;109252;109253;109254;109255;109256;109257;109258;109259;109260;109261;109262;110735;110736;110737;110738;110906;110907;111112;111113;111114;111115;111116;111117;111660;111661;111662;111663;111664;111665;112470;112471;112472;112473;112474;112475;112476;112477;112478;112479;112480;112481;112482;112483;112484;112485;112649;112650;112651;113012;113013;113014;113015;113016;113017;113018;113019;113020;113021;113022;113023;113024;113025;113026;113027;113301;113302;113303;113304;113305;113306;113307;113308;113696;113697;113698;113699;115536;115537;116698;116699;116700;116701;116702;116703;116704;116705;116706;118849;118850;118851;118852;118853;118854;118855;118856;118857;118858;118859;118860;119571;119572;119573;119574;119575;119576;119577;119578;120173;120174;120175;120176;120177;120178;120179;120180;120181;120182;120183;120184;120185;120186;121222;121223;121224;121225;121226;122787;122788;122789;122790;122817;122818;122819;122820;122821;122822;122823;122824;122825;122826;122827;122828;122829;122830;125166;125167;125168;125169;125170;125171;125271;125272;125273;125274;125275;125276;125277;125278;126250;126251;126252;126253;126254;126255;126256;126257;126258;126483;126484;126485;126486;126487;126488;128022;128023;128024;128025;128026;128027;128028;128029;128787;128788;128789;128790;128791;129908;130701;130702;130703;130704;130705;130706;130707;130708;130709;130710;130711;130712;130713;130714;130715;130716;131280;131281;131282;131283;131284;131285;131286;131287;131288;131289;131290;131291;131292;131293;131294;131352;131353;131354;131355;131356;131357;131358;131359;131360;131934;131935;131936;132998;132999;133000;133001;133002;133003;133004;133005;135690;138280;139158;139159;139160;139161;139162;139163;139164;139165;140282;140283;140284;140285;140286;140287;140288;140289;140290;140291;140292;140293;140294;140295;140296;140905;140906;140907;140908;142693;142694;142695;142696;142697;142698;142699;142700;143600;143601;143602;143603;143604;143605;143606;143607;143752;143753;143754;143755;143756;149045;149046;149298;149299;149300;149301;150744;150745;150746;150747;150748;150749;150750;150751;150752;152360;154082;154083;154084;154085;154086;154087;154088;154089;154235;154236;154237;154238;154239;154240;155143;155242;155243;155244;155245;155246;155247;155248;155249;156137;156138;156139;156140;156141;156142;156143;156144;156841;156842;156843;156844;156845;156846;157689;157690;157691;157692;157693;157694;157695;157696;159143;159144;159145;159146;159147;159148;159149;159150;159730;159731;159732;159733;159734;160473;160474;160475;160476;160477;160478;160479;160480;162088;162089;162090;162091;162092;162093;162094;162095;162096;162097;162098;162099;162100;162101;162102;163937;163938;163939;163940;163941;163942;163943;163944;166379;166836;166837;166838;166839;172806;173217;173218;173219;173220;173221;175219;175220;175221;175222;175223;175224;175225;175226;175227;175228;175229;175230;175231;175232;175233;175234;175235;175236;175916;175917;175918;175919;175920;175921;175922;175923;176220;176221;176222;176223;176224;176225;176226;176227;176653;176654;176655;176656;176765;176766;176767;176768;176769;176770;176771;176772;178313;178314;178315;179465;179466;179845;179846;179847;179848;179849;179850;179851;179852;179853;179854;179855;179856;179857;180706;180707;180708;180709;180710;180711;180712;180713;182848;182849;182850;182851;182852;182853;182854;182855;185039;185040;185041;185042;185043;185044;185045;185046;188459;188460;188461;188462;188463;188464;188465;188466;189190;191342;191343;191344;191345;191346;192185;192186;192187;193262;193263;193264;193265;193266;193267;193268;193269;194095;194096;194097;194098;194099;194100;194101;194102;194103;194104;196104;196105;196106;196107;196108;198442;198443;198444;198445;198446;198447;198448;198449;200287;200288;200289;200290;200291;200292;200293;200294;201677;201678;201679;201680;201681;201682;201683;201684;201957;201958;201959;201960;201961;201962;201963;201964;204174;204175;204176;204177;204178	972;4319;5426;7241;12154;12430;12934;15525;15538;15764;17985;18326;18388;18600;18602;18690;20415;20736;21163;23579;23638;24708;25801;26158;28360;28363;28704;30379;30713;30739;31320;31910;31919;33754;34725;34740;35750;35776;37683;40022;40673;41211;42413;42812;42930;44289;46107;48681;50786;51148;52344;55757;56218;56227;56364;61279;62067;63167;63918;64743;66884;66890;66891;67523;71079;71751;72214;73237;73696;74562;75063;75854;76177;80183;82048;82053;83486;84408;84539;84547;84634;84637;87407;89572;90166;90687;91021;91101;91881;93437;96111;97335;100542;101588;101602;101681;101741;101875;104919;106806;106944;107039;107052;107304;107398;107684;109256;109262;110735;110906;111116;111660;112477;112651;113014;113306;113699;115536;115537;116703;118859;119571;120174;121223;122788;122827;125171;125278;126253;126483;128022;128789;129908;130708;131285;131289;131352;131934;133003;135690;138280;139158;140288;140292;140905;142694;143601;143754;149045;149300;150744;152360;154083;154240;155143;155247;155249;156144;156844;157691;159147;159734;160477;160480;162101;163942;166379;166837;172806;173218;175232;175234;175917;176222;176653;176767;178313;179465;179853;180706;182854;185043;188464;189190;191342;192185;193267;194101;196105;198443;200289;201677;201961;204176	600;601;602;603;604;605;606;607	238;785;879;880;3173;3176;3613;4128	-1
P25705	P25705	40	40	40	ATP synthase subunit alpha, mitochondrial	ATP5A1	sp|P25705|ATPA_HUMAN ATP synthase subunit alpha, mitochondrial OS=Homo sapiens OX=9606 GN=ATP5F1A PE=1 SV=1	1	40	40	40	30	30	33	35	26	31	31	28	30	30	33	35	26	31	31	28	30	30	33	35	26	31	31	28	66.2	66.2	66.2	59.75	553	553	0	323.31	57.9	61.5	58.4	63.7	57.1	55.9	59.9	61.3	17200000000	1.8707e+09	2.0047e+09	1.6782e+09	2279600000	2.1459e+09	2409300000	2354100000	2457600000	243350000	224240000	251060000	234240000	238020000	254510000	236940000	250890000	41	38	41	45	36	43	40	35	319	AVDSLVPIGR;EAYPGDVFYLHSR;EIVTNFLAGFEA;ELIIGDR;ELIIGDRQTGK;EPMQTGIK;EVAAFAQFGSDLDAATQQLLSR;FENAFLSHVVSQHQALLGTIR;GIRPAINVGLSVSR;GMSLNLEPDNVGVVVFGNDK;GMSLNLEPDNVGVVVFGNDKLIK;GYLDKLEPSK;HALIIYDDLSK;ILGADTSVDLEETGR;ILGADTSVDLEETGRVLSIGDGIAR;ISEQSDAKLKEIVTNFLAGFEA;ISVREPMQTGIK;ISVREPMQTGIKAVDSLVPIGR;ITKFENAFLSHVVSQHQALLGTIR;LELAQYR;LKEIVTNFLAGFEA;LTDADAMK;LYCIYVAIGQK;NVQAEEMVEFSSGLK;PAINVGLSVSR;QGQYSPMAIEEQVAVIYAGVR;QGQYSPMAIEEQVAVIYAGVRGYLDKLEPSK;QMSLLLR;RSTVAQLVK;STVAQLVK;TGAIVDVPVGEELLGR;TGAIVDVPVGEELLGRVVDALGNAIDGK;TGAIVDVPVGEELLGRVVDALGNAIDGKGPIGSK;TGTAEMSSILEER;TSIAIDTIINQK;TSIAIDTIINQKR;VLSIGDGIAR;VVDALGNAIDGK;VVDALGNAIDGKGPIGSK;YTIVVSATASDAAPLQYLAPYSGCSMGEYFR				952	2876;6055;6924;7200;7201;7703;8211;8924;11360;11855;11856;12862;12936;14857;14858;15613;15749;15750;15825;17780;18880;20815;21472;24599;24753;25503;25504;26039;27060;29536;30461;30462;30463;30575;31600;31601;33840;34905;34906;36891	True;True;True;True;True;True;True;True;True;True;True;True;True;True;True;True;True;True;True;True;True;True;True;True;True;True;True;True;True;True;True;True;True;True;True;True;True;True;True;True	2915;6142;7021;7297;7298;7810;8319;9042;11530;12030;12031;12032;13053;13129;15080;15081;15854;15991;15992;16068;18040;19151;21104;21105;21769;25049;25204;25961;25962;26504;26505;27533;30047;30983;30984;30985;31098;32139;32140;34418;35502;35503;37513	15809;15810;15811;15812;15813;15814;15815;15816;33138;33139;33140;33141;33142;33143;33144;33145;33146;33147;33148;33149;33150;33151;33152;37684;37685;37686;37687;37688;37689;37690;37691;39037;39038;39039;39040;39041;39042;39043;39044;39045;39046;41587;41588;41589;41590;41591;41592;41593;41594;41595;41596;41597;41598;41599;44087;44088;44089;44090;44091;44092;44093;44094;44095;44096;44097;44098;44099;44100;44101;44102;47787;47788;47789;47790;47791;47792;47793;47794;47795;47796;47797;47798;47799;47800;47801;47802;61577;61578;61579;61580;61581;61582;61583;61584;61585;61586;61587;61588;61589;61590;61591;64246;64247;64248;64249;64250;64251;64252;64253;64254;64255;64256;64257;64258;64259;64260;64261;64262;64263;64264;64265;64266;64267;64268;64269;64270;64271;69993;69994;69995;69996;69997;69998;69999;70000;70001;70002;70003;70004;70005;70006;70007;70008;70382;70383;70384;70385;70386;70387;70388;70389;80779;80780;80781;80782;80783;80784;80785;80786;80787;80788;85062;85797;85798;85799;85800;85801;85802;85803;85804;85805;85806;85807;85808;85809;85810;85811;85812;85813;86190;86191;96537;96538;96539;96540;96541;96542;96543;96544;102569;102570;102571;102572;112673;112674;112675;112676;112677;116264;133982;133983;133984;133985;133986;133987;133988;133989;133990;134702;138576;138577;138578;138579;138580;138581;138582;138583;138584;138585;138586;138587;138588;138589;138590;138591;138592;141454;141455;141456;141457;141458;141459;141460;141461;141462;141463;141464;141465;141466;141467;141468;141469;146488;146489;146490;146491;159381;159382;159383;159384;159385;159386;159387;159388;164296;164297;164298;164299;164300;164301;164302;164303;164304;164305;164306;164307;164308;164309;164310;164311;164312;164313;164314;164315;164316;164317;164318;164869;164870;164871;164872;164873;164874;164875;170502;170503;170504;170505;170506;170507;170508;170509;170510;170511;170512;170513;170514;170515;170516;170517;170518;183165;183166;183167;183168;183169;188905;188906;188907;188908;188909;188910;188911;188912;188913;188914;188915;188916;188917;188918;188919;188920;199548;199549;199550;199551;199552;199553;199554	16079;16080;16081;16082;16083;16084;16085;16086;33682;33683;33684;33685;33686;33687;33688;33689;33690;33691;33692;33693;33694;33695;33696;38395;38396;38397;38398;38399;38400;38401;38402;39757;39758;39759;39760;39761;39762;39763;39764;39765;39766;42314;42315;42316;42317;42318;42319;42320;42321;42322;42323;42324;42325;42326;44831;44832;44833;44834;44835;44836;44837;44838;44839;44840;44841;44842;44843;44844;44845;44846;48589;48590;48591;48592;48593;48594;48595;48596;48597;48598;48599;48600;48601;48602;48603;48604;62637;62638;62639;62640;62641;62642;62643;62644;62645;62646;62647;62648;62649;62650;62651;65323;65324;65325;65326;65327;65328;65329;65330;65331;65332;65333;65334;65335;65336;65337;65338;65339;65340;65341;65342;65343;65344;65345;65346;65347;65348;71157;71158;71159;71160;71161;71162;71163;71164;71165;71166;71167;71168;71169;71170;71171;71172;71558;71559;71560;71561;71562;71563;71564;71565;82166;82167;82168;82169;82170;82171;82172;82173;82174;82175;82176;82177;82178;86580;87317;87318;87319;87320;87321;87322;87323;87324;87325;87326;87327;87328;87329;87330;87331;87332;87333;87742;87743;98249;98250;98251;98252;98253;98254;98255;98256;104405;104406;104407;104408;114606;114607;114608;114609;114610;118213;136249;136250;136251;136252;136253;136254;136255;136256;136257;136258;136259;136260;136973;140950;140951;140952;140953;140954;140955;140956;140957;140958;140959;140960;140961;140962;140963;140964;140965;140966;143862;143863;143864;143865;143866;143867;143868;143869;143870;143871;143872;143873;143874;143875;143876;143877;149005;149006;149007;149008;162044;162045;162046;162047;162048;162049;162050;162051;167133;167134;167135;167136;167137;167138;167139;167140;167141;167142;167143;167144;167145;167146;167147;167148;167149;167150;167151;167152;167153;167154;167155;167738;167739;167740;167741;167742;167743;167744;173538;173539;173540;173541;173542;173543;173544;173545;173546;173547;173548;173549;173550;173551;173552;173553;173554;186525;186526;186527;186528;186529;192360;192361;192362;192363;192364;192365;192366;192367;192368;192369;192370;192371;192372;192373;192374;192375;203209;203210;203211;203212;203213;203214;203215	16081;33689;38395;39758;39765;42314;44837;48602;62640;65324;65342;71160;71560;82172;82178;86580;87319;87333;87743;98251;104406;114610;118213;136255;136973;140958;140966;143876;149008;162044;167138;167147;167154;167740;173539;173553;186529;192363;192371;203210	336;337;338;339	105;189;269;324	-1
P08670;P41219;Q9NSB2;P08729;CON__Q9NSB2;CON__Q3KNV1;CON__Q6ISB0;P14136;CON__P08729;CON__Q9DCV7;CON__O43790;CON__Q7RTT2;CON__Q61726;CON__Q8N1N4-2;CON__Q6NT21;CON__P78386;CON__Q14533;Q8N1N4;P78386;Q14533;P78385;O43790;CON__P78385	P08670	55;5;2;2;2;2;2;2;2;2;1;1;1;1;1;1;1;1;1;1;1;1;1	55;5;2;2;2;2;2;2;2;2;1;1;1;1;1;1;1;1;1;1;1;1;1	49;4;0;0;0;0;0;1;0;0;0;0;0;0;0;0;0;0;0;0;0;0;0	Vimentin	VIM	sp|P08670|VIME_HUMAN Vimentin OS=Homo sapiens OX=9606 GN=VIM PE=1 SV=4	23	55	55	49	41	41	42	48	36	39	36	40	41	41	42	48	36	39	36	40	37	36	38	42	31	34	31	35	86.5	86.5	79.4	53.651	466	466;470;600;469;600;469;600;432;469;457;486;521;479;521;493;507;505;520;507;505;493;486;493	0	323.31	83	82.8	78.8	86.3	78.5	82	79.4	81.5	17016000000	1.8753e+09	2.0547e+09	1.6124e+09	2337800000	2.1466e+09	2427700000	2148500000	2412800000	211060000	208800000	182990000	187350000	197300000	222010000	193000000	235020000	65	51	64	57	63	63	58	55	476	DGQVINETSQHHDDLE;DNLAEDIMR;EEAENTLQSFR;EKLQEEMLQR;EKLQEEMLQREEAENTLQSFR;EMEENFAVEAANYQDTIGR;EMEENFAVEAANYQDTIGRLQDEIQNMKEEMAR;ETNLDSLPLVDTHSK;ETNLDSLPLVDTHSKR;EYQDLLNVK;FADLSEAANR;FADLSEAANRNNDALR;FANYIDK;FANYIDKVR;FLEQQNK;FLEQQNKILLAELEQLKGQGK;GTNESLER;HLREYQDLLNVK;ILLAELEQLK;ILLAELEQLKGQGK;ISLPLPNFSSLNLR;KLHEEEIQELQAQIQEQHVQIDVDVSKPDLTAALR;KVESLQEEIAFLK;KVESLQEEIAFLKK;LGDLYEEEMR;LGDLYEEEMRELR;LGDLYEEEMRELRR;LHEEEIQELQAQIQEQHVQIDVDVSKPDLTAALR;LLEGEESR;LLQDSVDFSLADAINTEFK;LLQDSVDFSLADAINTEFKNTR;LQDEIQNMK;LQDEIQNMKEEMAR;LQEEMLQR;LQEEMLQREEAENTLQSFR;LQEEMLQREEAENTLQSFRQDVDNASLAR;MALDIEIATYR;MALDIEIATYRK;MFGGPGTASR;MFGGPGTASRPSSSR;NLQEAEEWYK;NLQEAEEWYKSK;QDVDNASLAR;QQYESVAAK;QVDQLTNDK;QVQSLTCEVDALKGTNESLER;RQVDQLTNDK;SLYASSPGGVYATR;SRLGDLYEEEMRELR;SYVTTSTR;TNEKVELQELNDR;TYSLGSALRPSTSR;VELQELNDR;VESLQEEIAFLKK;VEVERDNLAEDIMR				678	4110;4966;6202;6975;6976;7485;7486;8150;8151;8558;8621;8622;8691;8692;9380;9381;12478;13274;14911;14912;15676;16660;16948;16949;18217;18218;18219;18545;19098;19428;19429;20173;20174;20199;20200;20201;21684;21685;22028;22029;23814;23815;25247;26305;26503;26588;27050;28676;29181;29911;31214;32159;32708;32760;32782	True;True;True;True;True;True;True;True;True;True;True;True;True;True;True;True;True;True;True;True;True;True;True;True;True;True;True;True;True;True;True;True;True;True;True;True;True;True;True;True;True;True;True;True;True;True;True;True;True;True;True;True;True;True;True	4168;5040;5041;6291;7072;7073;7582;7583;8258;8259;8670;8734;8735;8805;8806;9506;9507;12663;13473;15134;15135;15918;16913;17202;17203;18480;18481;18482;18483;18815;19370;19702;19703;20458;20459;20484;20485;20486;20487;21986;21987;22359;22360;22361;24242;24243;25701;26771;26970;27056;27523;29173;29691;30425;31750;32705;33264;33317;33340	22255;22256;22257;22258;22259;22260;22261;22262;22263;22264;22265;22266;22267;22268;22269;22270;27142;27143;27144;27145;27146;27147;27148;27149;27150;34000;34001;34002;37937;37938;37939;37940;37941;37942;37943;37944;37945;37946;37947;37948;40372;40373;40374;40375;40376;40377;40378;40379;40380;40381;40382;40383;40384;40385;40386;40387;40388;40389;40390;40391;43761;43762;43763;43764;43765;43766;43767;43768;43769;43770;43771;43772;43773;43774;43775;43776;43777;43778;43779;43780;43781;43782;43783;43784;45845;45846;45847;45848;45849;45850;45851;45852;46163;46164;46165;46166;46167;46168;46169;46170;46171;46172;46173;46174;46544;46545;46546;46547;46548;46549;46550;46551;46552;46553;50412;50413;50414;50415;50416;50417;50418;50419;50420;50421;50422;50423;67715;72169;81104;81105;81106;81107;81108;81109;81110;81111;81112;81113;81114;81115;85392;85393;85394;85395;85396;85397;85398;85399;85400;85401;85402;85403;85404;85405;85406;85407;90806;92207;92208;92209;92210;92211;92212;92213;92214;92215;92216;92217;92218;92219;92220;92221;92222;98928;98929;98930;98931;98932;98933;98934;98935;98936;98937;98938;98939;98940;98941;98942;98943;98944;98945;98946;100833;100834;100835;100836;100837;100838;100839;100840;100841;100842;100843;100844;100845;100846;100847;103701;103702;103703;103704;103705;103706;105461;105462;105463;105464;105465;105466;105467;105468;105469;105470;105471;105472;105473;105474;105475;105476;105477;105478;105479;105480;109546;109547;109548;109549;109550;109551;109552;109553;109554;109555;109556;109557;109558;109559;109560;109561;109562;109563;109564;109565;109566;109567;109568;109569;109657;109658;109659;109660;109661;109662;109663;109664;109665;109666;109667;109668;109669;109670;109671;109672;109673;109674;109675;109676;109677;117348;117349;117350;117351;117352;117353;117354;117355;117356;119329;119330;119331;119332;119333;119334;119335;119336;119337;119338;119339;119340;119341;119342;119343;119344;119345;119346;119347;119348;119349;119350;119351;119352;119353;119354;129520;129521;129522;129523;129524;129525;129526;129527;129528;137195;142791;142792;142793;142794;142795;142796;142797;142798;142799;142800;142801;142802;143747;143748;143749;143750;143751;143752;143753;143754;143755;144207;144208;144209;144210;144211;144212;144213;144214;146452;154948;154949;154950;154951;154952;154953;154954;154955;154956;154957;157591;157592;161302;161303;161304;161305;161306;161307;161308;161309;161310;161311;161312;161313;161314;161315;161316;168483;168484;168485;168486;168487;168488;168489;168490;173534;173535;173536;173537;173538;173539;173540;173541;173542;173543;173544;173545;173546;173547;176437;176438;176439;176440;176441;176442;176443;176444;176734;176735;176736;176737;176738;176739;176740;176741;176886;176887;176888;176889;176890;176891;176892;176893;176894;176895;176896;176897	22595;22596;22597;22598;22599;22600;22601;22602;22603;22604;22605;22606;22607;22608;22609;22610;27609;27610;27611;27612;27613;27614;27615;27616;27617;34598;34599;34600;38649;38650;38651;38652;38653;38654;38655;38656;38657;38658;38659;38660;41094;41095;41096;41097;41098;41099;41100;41101;41102;41103;41104;41105;41106;41107;41108;41109;41110;41111;41112;41113;44505;44506;44507;44508;44509;44510;44511;44512;44513;44514;44515;44516;44517;44518;44519;44520;44521;44522;44523;44524;44525;44526;44527;44528;46613;46614;46615;46616;46617;46618;46619;46620;46931;46932;46933;46934;46935;46936;46937;46938;46939;46940;46941;46942;47315;47316;47317;47318;47319;47320;47321;47322;47323;47324;51298;51299;51300;51301;51302;51303;51304;51305;51306;51307;51308;51309;51310;51311;51312;68860;73383;82513;82514;82515;82516;82517;82518;82519;82520;82521;82522;82523;82524;86911;86912;86913;86914;86915;86916;86917;86918;86919;86920;86921;86922;86923;86924;86925;86926;92466;93877;93878;93879;93880;93881;93882;93883;93884;93885;93886;93887;93888;93889;93890;93891;93892;100675;100676;100677;100678;100679;100680;100681;100682;100683;100684;100685;100686;100687;100688;100689;100690;100691;100692;100693;102628;102629;102630;102631;102632;102633;102634;102635;102636;102637;102638;102639;102640;102641;102642;105544;105545;105546;105547;105548;105549;105550;107336;107337;107338;107339;107340;107341;107342;107343;107344;107345;107346;107347;107348;107349;107350;107351;107352;107353;107354;107355;107356;107357;107358;107359;107360;107361;107362;107363;107364;107365;111450;111451;111452;111453;111454;111455;111456;111457;111458;111459;111460;111461;111462;111463;111464;111465;111466;111467;111468;111469;111470;111471;111472;111473;111561;111562;111563;111564;111565;111566;111567;111568;111569;111570;111571;111572;111573;111574;111575;111576;111577;111578;111579;111580;111581;119297;119298;119299;119300;119301;119302;119303;119304;119305;121318;121319;121320;121321;121322;121323;121324;121325;121326;121327;121328;121329;121330;121331;121332;121333;121334;121335;121336;121337;121338;121339;121340;121341;121342;121343;131685;131686;131687;131688;131689;131690;131691;131692;131693;139496;145202;145203;145204;145205;145206;145207;145208;145209;145210;145211;145212;145213;145214;145215;145216;145217;145218;145219;145220;145221;145222;145223;145224;145225;145226;145227;145228;145229;145230;146176;146177;146178;146179;146180;146181;146182;146183;146184;146185;146186;146187;146188;146189;146190;146191;146192;146193;146194;146195;146196;146197;146198;146199;146697;146698;146699;146700;146701;146702;146703;146704;148969;157566;157567;157568;157569;157570;157571;157572;157573;157574;157575;160244;160245;163980;163981;163982;163983;163984;163985;163986;163987;163988;163989;163990;163991;163992;163993;163994;163995;163996;163997;163998;163999;164000;164001;164002;164003;164004;164005;164006;164007;164008;164009;164010;164011;164012;164013;164014;164015;164016;164017;164018;164019;164020;164021;164022;164023;164024;164025;164026;164027;164028;164029;171508;171509;171510;171511;171512;171513;171514;171515;176628;176629;176630;176631;176632;176633;176634;176635;176636;176637;176638;176639;176640;176641;179597;179598;179599;179600;179601;179602;179603;179604;179904;179905;179906;179907;179908;179909;179910;179911;180078;180079;180080;180081;180082;180083;180084;180085;180086;180087;180088;180089	22603;27611;34600;38655;38659;41096;41110;44507;44528;46614;46935;46942;47315;47323;51301;51312;68860;73383;82515;82524;86924;92466;93883;93892;100675;100689;100690;102631;105545;107347;107363;111452;111460;111565;111572;111581;119298;119305;121323;121336;131685;131693;139496;145211;146183;146698;148969;157574;160245;164029;171510;176629;179600;179908;180088	157;158;159;160	14;154;183;193	-1;-1;-1;-1;-1;-1;-1;-1;-1;-1;-1;-1;-1;-1;-1;-1;-1;-1;-1;-1;-1;-1;-1
P09651;Q32P51	P09651;Q32P51	24;12	24;12	24;12	Heterogeneous nuclear ribonucleoprotein A1;Heterogeneous nuclear ribonucleoprotein A1, N-terminally processed;Heterogeneous nuclear ribonucleoprotein A1-like 2	HNRNPA1;HNRNPA1L2	sp|P09651|ROA1_HUMAN Heterogeneous nuclear ribonucleoprotein A1 OS=Homo sapiens OX=9606 GN=HNRNPA1 PE=1 SV=5;sp|Q32P51|RA1L2_HUMAN Heterogeneous nuclear ribonucleoprotein A1-like 2 OS=Homo sapiens OX=9606 GN=HNRNPA1L2 PE=2 SV=2	2	24	24	24	19	17	21	20	14	18	17	15	19	17	21	20	14	18	17	15	19	17	21	20	14	18	17	15	61.6	61.6	61.6	38.746	372	372;320	0	278.64	47.8	46.2	59.7	52.7	41.9	50.3	43.5	40.3	16955000000	2.0477e+09	2.0193e+09	1.7949e+09	2386800000	1.4691e+09	2405100000	2324500000	2507200000	508800000	500910000	471590000	502140000	433600000	564020000	440920000	499480000	32	37	32	38	32	32	31	37	271	AVSREDSQRPGAHLTVK;DYFEQYGK;EDSQRPGAHLTVKK;GFAFVTFDDHDSVDK;GFAFVTFDDHDSVDKIVIQK;GFGFVTYATVEEVDAAMNAR;GFGFVTYATVEEVDAAMNARPHK;GFGFVTYATVEEVDAAMNARPHKVDGR;GGGFGGNDNFGR;GGGGYGGSGDGYNGFGNDGGYGGGGPGYSGGSR;IEVIEIMTDR;KLFIGGLSFETTDESLR;LFIGGLSFETTDESLR;NQGGYGGSSSSSSYGSGRR;NQGGYGGSSSSSSYGSGRRF;RGFAFVTFDDHDSVDK;SESPKEPEQLR;SESPKEPEQLRK;SHFEQWGTLTDCVVMR;SHFEQWGTLTDCVVMRDPNTK;SHFEQWGTLTDCVVMRDPNTKR;SKSESPKEPEQLR;SSGPYGGGGQYFAKPR;YHTVNGHNCEVR				699	3065;5671;6175;10777;10778;10869;10870;10871;11034;11046;14104;16640;17999;24175;24176;26815;27581;27582;27979;27980;27981;28257;29255;36238	True;True;True;True;True;True;True;True;True;True;True;True;True;True;True;True;True;True;True;True;True;True;True;True	3106;5756;6264;10930;10931;11025;11026;11027;11028;11029;11197;11209;14318;16893;18260;24617;24618;27285;28063;28064;28465;28466;28467;28747;29766;36848	16800;16801;30976;30977;30978;30979;30980;30981;30982;30983;33849;33850;58002;58003;58004;58005;58006;58007;58008;58009;58010;58011;58012;58013;58014;58015;58016;58017;58018;58019;58020;58021;58022;58023;58678;58679;58680;58681;58682;58683;58684;58685;58686;58687;58688;58689;58690;58691;58692;58693;58694;58695;58696;58697;58698;58699;58700;58701;58702;58703;58704;58705;58706;58707;58708;58709;58710;58711;58712;58713;58714;58715;58716;58717;58718;58719;58720;58721;58722;58723;58724;58725;58726;58727;58728;58729;58730;58731;58732;58733;58734;58735;58736;58737;58738;58739;58740;58741;58742;58743;58744;58745;58746;58747;58748;58749;58750;58751;58752;58753;58754;58755;58756;58757;58758;58759;58760;58761;59732;59733;59734;59735;59736;59737;59738;59792;76678;76679;76680;76681;76682;76683;76684;76685;76686;76687;90687;90688;90689;90690;90691;90692;90693;90694;90695;90696;90697;90698;97681;97682;97683;97684;97685;97686;97687;97688;97689;97690;131666;131667;131668;131669;131670;131671;131672;131673;131674;145373;145374;145375;145376;145377;145378;145379;145380;149145;149146;149147;149148;149149;149150;149151;149152;149153;149154;149155;149156;149157;149158;149159;149160;149161;149162;149163;149164;149165;149166;149167;151222;151223;151224;151225;151226;151227;151228;151229;151230;151231;151232;152705;152706;152707;152708;152709;152710;157988;157989;157990;157991;157992;157993;157994;157995;196083;196084;196085;196086;196087;196088;196089;196090;196091;196092;196093;196094;196095;196096;196097;196098;196099;196100;196101;196102;196103;196104;196105;196106;196107;196108;196109;196110;196111;196112;196113;196114;196115;196116;196117;196118;196119;196120;196121;196122;196123;196124;196125	17070;17071;31508;31509;31510;31511;31512;31513;31514;31515;34447;34448;58987;58988;58989;58990;58991;58992;58993;58994;58995;58996;58997;58998;58999;59000;59001;59002;59003;59004;59005;59006;59007;59008;59678;59679;59680;59681;59682;59683;59684;59685;59686;59687;59688;59689;59690;59691;59692;59693;59694;59695;59696;59697;59698;59699;59700;59701;59702;59703;59704;59705;59706;59707;59708;59709;59710;59711;59712;59713;59714;59715;59716;59717;59718;59719;59720;59721;59722;59723;59724;59725;59726;59727;59728;59729;59730;59731;59732;59733;59734;59735;59736;59737;59738;59739;59740;59741;59742;59743;59744;59745;59746;59747;59748;59749;59750;59751;59752;59753;59754;59755;59756;59757;59758;59759;59760;59761;59762;59763;59764;59765;59766;59767;59768;59769;59770;59771;59772;59773;59774;59775;59776;60749;60750;60751;60752;60753;60754;60755;60809;78035;78036;78037;78038;78039;78040;78041;78042;78043;78044;92347;92348;92349;92350;92351;92352;92353;92354;92355;92356;92357;92358;99394;99395;99396;99397;99398;99399;99400;99401;99402;99403;99404;99405;99406;99407;99408;99409;99410;99411;133849;133850;133851;133852;133853;133854;133855;133856;133857;147881;147882;147883;147884;147885;147886;147887;147888;151699;151700;151701;151702;151703;151704;151705;151706;151707;151708;151709;151710;151711;151712;151713;151714;151715;151716;151717;151718;151719;151720;151721;153810;153811;153812;153813;153814;153815;153816;153817;153818;153819;153820;155296;155297;155298;155299;155300;155301;160641;160642;160643;160644;160645;160646;160647;160648;199714;199715;199716;199717;199718;199719;199720;199721;199722;199723;199724;199725;199726;199727;199728;199729;199730;199731;199732;199733;199734;199735;199736;199737;199738;199739;199740;199741;199742;199743;199744;199745;199746;199747;199748;199749;199750;199751;199752;199753;199754;199755;199756;199757;199758;199759;199760;199761;199762	17071;31514;34447;58996;59005;59703;59760;59772;60755;60809;78035;92358;99399;133849;133856;147886;151710;151714;153812;153817;153819;155296;160643;199724	168;169	72;137	-1;-1
Q06830	Q06830	22	22	18	Peroxiredoxin-1	PRDX1	sp|Q06830|PRDX1_HUMAN Peroxiredoxin-1 OS=Homo sapiens OX=9606 GN=PRDX1 PE=1 SV=1	1	22	22	18	20	20	19	19	19	20	18	19	20	20	19	19	19	20	18	19	16	16	15	15	15	16	15	15	88.9	88.9	85.4	22.11	199	199	0	191.79	84.4	88.9	75.4	88.9	87.9	87.9	88.9	87.9	16359000000	2.0107e+09	1.8739e+09	1.6753e+09	1.8373e+09	2228400000	2379700000	1.9797e+09	2373500000	412680000	373990000	410160000	418670000	370990000	404490000	383510000	367430000	24	24	24	25	21	25	22	23	188	ADEGISFR;ATAVMPDGQFK;ATAVMPDGQFKDISLSDYK;DISLSDYK;GKYVVFFFYPLDFTFVCPTEIIAFSDR;GLFIIDDK;GLFIIDDKGILR;GLFIIDDKGILRQITVNDLPVGR;HGEVCPAGWKPGSDTIKPDVQK;IGHPAPNFK;KQGGLGPMNIPLVSDPK;KQGGLGPMNIPLVSDPKR;LNCQVIGASVDSHFCHLAWVNTPK;LVQAFQFTDK;QGGLGPMNIPLVSDPK;QGGLGPMNIPLVSDPKR;QITVNDLPVGR;RTIAQDYGVLK;SVDETLR;TIAQDYGVLK;TIAQDYGVLKADEGISFR;YVVFFFYPLDFTFVCPTEIIAFSDR				1745	383;2661;2662;4361;11455;11546;11547;11548;13079;14329;16847;16848;19722;21285;25466;25467;25674;27070;29576;30654;30655;37006	True;True;True;True;True;True;True;True;True;True;True;True;True;True;True;True;True;True;True;True;True;True	381;2697;2698;2699;4423;11627;11718;11719;11720;13274;14546;17101;17102;20006;21581;25923;25924;25925;26133;27543;30087;31180;31181;37628	2006;2007;2008;2009;2010;2011;2012;2013;14585;14586;14587;14588;14589;14590;14591;14592;14593;14594;14595;14596;14597;14598;14599;14600;14601;14602;23578;23579;23580;23581;23582;23583;23584;62141;62142;62143;62144;62633;62634;62635;62636;62637;62638;62639;62640;62641;62642;62643;62644;62645;62646;62647;62648;62649;62650;62651;62652;62653;62654;62655;62656;71051;71052;71053;71054;71055;71056;71057;71058;71059;77967;77968;77969;77970;77971;77972;77973;91695;91696;91697;91698;91699;91700;91701;91702;91703;91704;91705;91706;91707;91708;91709;91710;91711;91712;91713;91714;91715;91716;91717;91718;107148;107149;107150;107151;107152;107153;107154;107155;107156;115290;115291;115292;115293;115294;115295;115296;115297;138359;138360;138361;138362;138363;138364;138365;138366;138367;138368;138369;138370;138371;138372;138373;138374;138375;138376;138377;138378;139557;139558;139559;139560;139561;139562;139563;139564;139565;146531;146532;146533;146534;146535;146536;146537;146538;146539;159574;159575;159576;159577;159578;159579;159580;159581;165367;165368;165369;165370;165371;165372;165373;165374;165375;165376;165377;165378;165379;165380;165381;165382;200160;200161;200162;200163;200164	2069;2070;2071;2072;2073;2074;2075;2076;14841;14842;14843;14844;14845;14846;14847;14848;14849;14850;14851;14852;14853;14854;14855;14856;14857;14858;14859;23921;23922;23923;23924;23925;23926;23927;63201;63202;63203;63204;63697;63698;63699;63700;63701;63702;63703;63704;63705;63706;63707;63708;63709;63710;63711;63712;63713;63714;63715;63716;63717;63718;63719;63720;72245;72246;72247;72248;72249;72250;72251;72252;72253;79326;79327;79328;79329;79330;79331;79332;93364;93365;93366;93367;93368;93369;93370;93371;93372;93373;93374;93375;93376;93377;93378;93379;93380;93381;93382;93383;93384;93385;93386;93387;109048;109049;109050;109051;109052;109053;109054;109055;109056;117236;117237;117238;117239;117240;117241;117242;117243;117244;140733;140734;140735;140736;140737;140738;140739;140740;140741;140742;140743;140744;140745;140746;140747;140748;140749;140750;140751;140752;141945;141946;141947;141948;141949;141950;141951;141952;141953;149048;149049;149050;149051;149052;149053;149054;149055;149056;162238;162239;162240;162241;162242;162243;162244;162245;162246;162247;162248;162249;162250;162251;162252;168246;168247;168248;168249;168250;168251;168252;168253;168254;168255;168256;168257;168258;168259;168260;168261;203832;203833;203834;203835;203836	2073;14847;14859;23925;63204;63701;63711;63720;72252;79327;93367;93387;109050;117240;140741;140749;141950;149054;162238;168248;168257;203836	633;634	21;100	-1
O43175	O43175	32	32	32	D-3-phosphoglycerate dehydrogenase	PHGDH	sp|O43175|SERA_HUMAN D-3-phosphoglycerate dehydrogenase OS=Homo sapiens OX=9606 GN=PHGDH PE=1 SV=4	1	32	32	32	26	24	24	25	22	23	23	21	26	24	24	25	22	23	23	21	26	24	24	25	22	23	23	21	71.1	71.1	71.1	56.65	533	533	0	323.31	68.3	61.5	64.4	67.4	58	58.2	58.7	48.4	16041000000	1.8493e+09	1.8858e+09	1.4811e+09	2206900000	2210000000	2259600000	2227200000	1.9206e+09	276830000	270370000	274890000	296720000	269800000	286780000	271880000	226250000	41	32	37	40	38	38	40	32	298	AFANLRK;AGTGVDNVDLEAATR;AGTGVDNVDLEAATRK;ALQSGQCAGAALDVFTEEPPRDR;ALVDHENVISCPHLGASTK;CGEEIAVQFVDMVK;DLPLLLFR;FMGTELNGK;GGIVDEGALLR;GILVMNTPNGNSLSAAELTCGMIMCLAR;GTIQVITQGTSLK;ILQDGGLQVVEK;KFMGTELNGK;KGILVMNTPNGNSLSAAELTCGMIMCLAR;KILQDGGLQVVEK;KVLISDSLDPCCR;LLSYQTSLVSDGETWHVMGISSLLPSLEAWK;MQSFGMK;NAGNCLSPAVIVGLLK;PWIGLAEALGTLMR;QADVNLVNAK;QHVTEAFQFHF;QIPQATASMK;QIPQATASMKDGKWER;QNLSKEELIAELQDCEGLIVR;SATKVTADVINAAEKLQVVGR;SLTGVVNAQALTSAFSPHTK;SLTGVVNAQALTSAFSPHTKPWIGLAEALGTLMR;SLTGVVNAQALTSAFSPHTKPWIGLAEALGTLMRAWAGSPK;TLGILGLGR;TQTSDPAMLPTMIGLLAEAGVR;VLISDSLDPCCR				218	719;1080;1081;1799;1884;3335;4750;9586;11075;11324;12456;14985;16399;16453;16546;16964;19530;22600;22940;24993;25027;25553;25638;25639;26081;27274;28631;28632;28633;30926;31523;33680	True;True;True;True;True;True;True;True;True;True;True;True;True;True;True;True;True;True;True;True;True;True;True;True;True;True;True;True;True;True;True;True	725;1092;1093;1824;1909;3378;4817;9715;9716;11239;11494;12640;15210;16649;16703;16798;17218;19804;23000;23001;23360;25445;25479;26011;26096;26097;26098;26547;27750;29127;29128;29129;29130;31454;32061;32062;34256	3768;5734;5735;5736;5737;5738;5739;5740;5741;5742;5743;5744;5745;5746;5747;5748;5749;5750;5751;5752;9785;9786;9787;9788;9789;9790;9791;9792;10286;10287;10288;10289;10290;10291;10292;10293;10294;10295;10296;10297;10298;10299;10300;10301;18139;18140;18141;18142;18143;18144;18145;18146;18147;18148;18149;18150;18151;18152;18153;18154;25763;25764;25765;25766;25767;25768;25769;25770;51417;51418;51419;51420;51421;51422;51423;51424;51425;51426;51427;51428;51429;51430;51431;59938;59939;59940;59941;59942;59943;59944;59945;61428;61429;67593;67594;67595;67596;67597;67598;67599;67600;67601;81492;81493;81494;81495;81496;81497;81498;81499;89483;89484;89485;89784;90220;90221;90222;90223;90224;90225;90226;90227;90228;90229;90230;90231;92297;106027;106028;106029;106030;106031;106032;106033;106034;106035;106036;106037;106038;106039;106040;122752;122753;122754;122755;122756;122757;122758;122759;122760;122761;122762;122763;122764;122765;122766;122767;124743;124744;124745;124746;124747;124748;124749;124750;124751;124752;124753;124754;124755;124756;124757;124758;135762;135971;135972;135973;135974;135975;135976;135977;135978;138864;138865;138866;138867;138868;138869;138870;138871;138872;138873;138874;138875;138876;138877;138878;138879;139373;139374;139375;139376;139377;139378;139379;139380;139381;141654;141655;141656;141657;141658;141659;147607;147608;147609;147610;147611;147612;147613;154724;154725;154726;154727;154728;154729;154730;154731;154732;154733;154734;154735;154736;154737;154738;166856;166857;166858;166859;166860;166861;166862;166863;166864;170095;170096;170097;170098;170099;170100;170101;170102;170103;170104;170105;170106;170107;170108;170109;170110;170111;170112;170113;170114;170115;170116;170117;170118;170119;170120;170121;170122;170123;170124;170125;170126;170127;170128;170129;170130;182255;182256;182257;182258;182259;182260;182261;182262	3838;5813;5814;5815;5816;5817;5818;5819;5820;5821;5822;5823;5824;5825;5826;5827;5828;5829;5830;5831;9935;9936;9937;9938;9939;9940;9941;9942;9943;9944;9945;9946;10463;10464;10465;10466;10467;10468;10469;10470;10471;10472;10473;10474;10475;10476;10477;10478;10479;18427;18428;18429;18430;18431;18432;18433;18434;18435;18436;18437;18438;18439;18440;18441;18442;26115;26116;26117;26118;26119;26120;26121;26122;26123;26124;52316;52317;52318;52319;52320;52321;52322;52323;52324;52325;52326;52327;52328;52329;52330;60955;60956;60957;60958;60959;60960;60961;60962;62487;62488;68738;68739;68740;68741;68742;68743;68744;68745;68746;82911;82912;82913;82914;82915;82916;82917;82918;91126;91127;91128;91428;91865;91866;91867;91868;91869;91870;91871;91872;91873;91874;91875;91876;93968;107913;107914;107915;107916;107917;107918;107919;107920;107921;107922;107923;107924;107925;107926;124806;124807;124808;124809;124810;124811;124812;124813;124814;124815;124816;124817;124818;124819;124820;124821;126833;126834;126835;126836;126837;126838;126839;126840;126841;126842;126843;126844;126845;126846;126847;126848;138042;138251;138252;138253;138254;138255;138256;138257;138258;141250;141251;141252;141253;141254;141255;141256;141257;141258;141259;141260;141261;141262;141263;141264;141265;141761;141762;141763;141764;141765;141766;141767;141768;141769;144062;144063;144064;144065;144066;144067;150148;150149;150150;150151;150152;150153;150154;157341;157342;157343;157344;157345;157346;157347;157348;157349;157350;157351;157352;157353;157354;157355;169753;169754;169755;169756;169757;169758;169759;169760;169761;169762;169763;169764;169765;169766;169767;173120;173121;173122;173123;173124;173125;173126;173127;173128;173129;173130;173131;173132;173133;173134;173135;173136;173137;173138;173139;173140;173141;173142;173143;173144;173145;173146;173147;173148;173149;173150;173151;173152;173153;173154;173155;173156;173157;173158;173159;173160;173161;173162;173163;185607;185608;185609;185610;185611;185612;185613;185614	3838;5814;5830;9946;10466;18431;26115;52317;60955;62487;68744;82915;91128;91428;91869;93968;107925;124813;126844;138042;138256;141253;141767;141768;144063;150154;157341;157351;157355;169763;173153;185608	28;29;30;31;32;33;34	128;139;164;169;343;477;481	-1
P68032;P63267;P68133;P62736	P68032;P63267;P68133;P62736	27;25;25;25	4;3;4;3	4;3;4;3	Actin, alpha cardiac muscle 1;Actin, gamma-enteric smooth muscle;Actin, alpha skeletal muscle;Actin, aortic smooth muscle	ACTC1;ACTG2;ACTA1;ACTA2	sp|P68032|ACTC_HUMAN Actin, alpha cardiac muscle 1 OS=Homo sapiens OX=9606 GN=ACTC1 PE=1 SV=1;sp|P63267|ACTH_HUMAN Actin, gamma-enteric smooth muscle OS=Homo sapiens OX=9606 GN=ACTG2 PE=1 SV=1;sp|P68133|ACTS_HUMAN Actin, alpha skeletal muscle OS=Homo sapie	4	27	4	4	22	20	23	23	14	16	18	16	3	2	3	2	1	1	3	2	3	2	3	2	1	1	3	2	45.4	11.4	11.4	42.019	377	377;376;377;377	0	64.576	42.2	40.1	41.4	42.7	34	37.4	34	37.7	15774000000	1.9434e+09	1.792e+09	1.5721e+09	2.0527e+09	2.0153e+09	2339100000	1.935e+09	2.124e+09	2.0301e+09	1.7566e+09	1.8288e+09	1.8443e+09	1.7956e+09	2.008e+09	1.6224e+09	1.7651e+09	9	7	8	6	5	4	7	5	51	AGFAGDDAPRAVFPSIVGRPR;AVFPSIVGR;AVFPSIVGRPR;DLTDYLMK;DSYVGDEAQSK;DSYVGDEAQSKR;EITALAPSTMK;GILTLKYPIEHGIITNWDDMEK;GYSFVTTAER;HQGVMVGMGQK;HQGVMVGMGQKDSYVGDEAQSK;HQGVMVGMGQKDSYVGDEAQSKR;IIAPPER;IIAPPERK;IKIIAPPER;IWHHTFYNELR;KYSVWIGGSILASLSTFQQMWISK;LDLAGRDLTDYLMK;LDLAGRDLTDYLMKILTER;MQKEITALAPSTMK;MQKEITALAPSTMKIK;RGILTLK;SYELPDGQVITIGNER;SYELPDGQVITIGNERFR;YPIEHGIITNWDDMEK;YPIEHGIITNWDDMEKIWHHTFYNELR;YSVWIGGSILASLSTFQQMWISK				1617	932;2918;2919;4815;5330;5331;6908;11320;12890;13398;13399;13400;14494;14495;14713;16115;17031;17522;17523;22579;22580;26830;29824;29825;36656;36657;36855	False;False;False;False;False;False;False;True;True;False;False;False;False;False;False;False;False;False;False;False;False;False;False;False;True;True;False	943;2958;2959;4884;5411;5412;7004;7005;11490;13081;13599;13600;13601;13602;13603;13604;14715;14716;14936;16362;17285;17782;17783;22978;22979;27300;30338;30339;37277;37278;37279;37477	4961;4962;4963;4964;4965;4966;16021;16022;16023;16024;16025;16026;16027;16028;16029;16030;16031;16032;16033;16034;16035;16036;16037;16038;16039;16040;16041;26133;26134;26135;26136;26137;26138;26139;26140;26141;26142;26143;26144;26145;26146;26147;26148;26149;26150;26151;26152;26153;26154;26155;26156;26157;26158;26159;26160;26161;26162;29098;29099;29100;29101;29102;29103;29104;29105;29106;29107;29108;29109;29110;29111;29112;29113;29114;29115;29116;29117;29118;29119;29120;29121;37561;37562;37563;37564;37565;37566;37567;37568;37569;37570;37571;37572;37573;37574;37575;37576;37577;37578;37579;37580;37581;37582;37583;37584;37585;37586;37587;37588;37589;61400;61401;61402;70136;72829;72830;72831;72832;72833;72834;72835;72836;72837;72838;72839;72840;72841;72842;72843;72844;72845;72846;72847;72848;72849;72850;72851;72852;72853;72854;72855;72856;72857;72858;72859;72860;72861;72862;72863;72864;72865;72866;72867;72868;72869;72870;72871;72872;72873;72874;72875;72876;72877;72878;72879;72880;72881;72882;72883;72884;72885;72886;72887;72888;72889;72890;72891;72892;72893;72894;72895;72896;72897;72898;72899;72900;72901;72902;72903;72904;72905;72906;72907;72908;72909;72910;72911;72912;72913;72914;72915;72916;72917;72918;72919;72920;72921;72922;72923;72924;72925;72926;72927;72928;72929;72930;72931;72932;72933;72934;78825;78826;78827;78828;78829;78830;78831;78832;78833;78834;78835;78836;78837;78838;80073;87887;87888;87889;87890;87891;87892;87893;87894;87895;87896;87897;87898;87899;87900;87901;87902;87903;87904;92635;92636;95307;95308;95309;95310;95311;95312;95313;95314;95315;95316;95317;95318;95319;95320;95321;95322;95323;95324;95325;122623;122624;122625;122626;122627;122628;122629;122630;122631;122632;122633;122634;122635;122636;122637;122638;122639;145439;145440;145441;145442;145443;160914;160915;160916;160917;160918;160919;160920;160921;160922;160923;160924;160925;160926;160927;160928;160929;160930;160931;160932;160933;160934;160935;198373;198374;198375;198376;198377;198378;198379;198380;198381;198382;198383;198384;198385;198386;198387;198388;198389;198390;198391;198392;198393;198394;198395;198396;198397;198398;198399;198400;198401;198402;198403;198404;198405;198406;198407;198408;198409;198410;198411;198412;198413;198414;198415;198416;198417;199381;199382;199383;199384;199385;199386;199387;199388;199389	5033;5034;5035;5036;5037;5038;16291;16292;16293;16294;16295;16296;16297;16298;16299;16300;16301;16302;16303;16304;16305;16306;16307;16308;16309;16310;16311;26506;26507;26508;26509;26510;26511;26512;26513;26514;26515;26516;26517;26518;26519;26520;26521;26522;26523;26524;26525;26526;26527;26528;26529;26530;26531;26532;26533;26534;26535;26536;26537;26538;26539;26540;26541;26542;26543;26544;26545;26546;26547;26548;26549;26550;26551;26552;26553;29622;29623;29624;29625;29626;29627;29628;29629;29630;29631;29632;29633;29634;29635;29636;29637;29638;29639;29640;29641;29642;29643;29644;29645;29646;29647;29648;29649;38265;38266;38267;38268;38269;38270;38271;38272;38273;38274;38275;38276;38277;38278;38279;38280;38281;38282;38283;38284;38285;38286;38287;38288;38289;38290;38291;38292;38293;38294;38295;38296;38297;38298;38299;38300;62459;62460;62461;71300;74075;74076;74077;74078;74079;74080;74081;74082;74083;74084;74085;74086;74087;74088;74089;74090;74091;74092;74093;74094;74095;74096;74097;74098;74099;74100;74101;74102;74103;74104;74105;74106;74107;74108;74109;74110;74111;74112;74113;74114;74115;74116;74117;74118;74119;74120;74121;74122;74123;74124;74125;74126;74127;74128;74129;74130;74131;74132;74133;74134;74135;74136;74137;74138;74139;74140;74141;74142;74143;74144;74145;74146;74147;74148;74149;74150;74151;74152;74153;74154;74155;74156;74157;74158;74159;74160;74161;74162;74163;74164;74165;74166;74167;74168;74169;74170;74171;74172;74173;74174;74175;74176;74177;74178;74179;74180;74181;74182;74183;74184;74185;74186;74187;74188;74189;74190;74191;74192;74193;74194;74195;74196;74197;74198;74199;74200;74201;74202;74203;74204;80192;80193;80194;80195;80196;80197;80198;80199;80200;80201;80202;80203;80204;80205;81457;89502;89503;89504;89505;89506;89507;89508;89509;89510;89511;89512;89513;89514;89515;89516;89517;89518;89519;89520;89521;89522;94307;94308;97017;97018;97019;97020;97021;97022;97023;97024;97025;97026;97027;97028;97029;97030;97031;97032;97033;97034;97035;124677;124678;124679;124680;124681;124682;124683;124684;124685;124686;124687;124688;124689;124690;124691;124692;124693;147947;147948;147949;147950;147951;163592;163593;163594;163595;163596;163597;163598;163599;163600;163601;163602;163603;163604;163605;163606;163607;163608;163609;163610;163611;163612;163613;202030;202031;202032;202033;202034;202035;202036;202037;202038;202039;202040;202041;202042;202043;202044;202045;202046;202047;202048;202049;202050;202051;202052;202053;202054;202055;202056;202057;202058;202059;202060;202061;202062;202063;202064;202065;202066;202067;202068;202069;202070;202071;202072;202073;202074;202075;202076;203040;203041;203042;203043;203044;203045;203046;203047;203048;203049;203050	5037;16292;16299;26506;29624;29634;38279;62459;71300;74185;74194;74199;80194;80205;81457;89502;94308;97031;97033;124684;124693;147950;163597;163612;202067;202074;203046	520;522;523;524;582	46;49;84;192;327	-1;-1;-1;-1
P62826	P62826	15	15	15	GTP-binding nuclear protein Ran	RAN	sp|P62826|RAN_HUMAN GTP-binding nuclear protein Ran OS=Homo sapiens OX=9606 GN=RAN PE=1 SV=3	1	15	15	15	10	12	10	13	10	10	10	11	10	12	10	13	10	10	10	11	10	12	10	13	10	10	10	11	55.6	55.6	55.6	24.423	216	216	0	128.92	36.6	44.9	41.2	47.7	36.1	42.1	41.2	47.2	15464000000	1446200000	1.8439e+09	1.6477e+09	2625300000	1.6592e+09	1.5271e+09	2547200000	2167100000	508230000	458340000	504060000	481600000	429250000	498620000	430290000	454710000	19	18	22	17	20	18	21	17	152	AAQGEPQVQFK;FNVWDTAGQEK;GPIKFNVWDTAGQEK;HLTGEFEK;KKNLQYYDISAK;KNLQYYDISAK;KYVATLGVEVHPLVFHTNR;LVLVGDGGTGK;LVLVGDGGTGKTTFVKR;NLQYYDISAK;NVPNWHR;PFLWLAR;SNYNFEKPFLWLAR;VCENIPIVLCGNKVDIK;YVATLGVEVHPLVFHTNR				1574	240;9693;12017;13282;16573;16749;17033;21225;21226;23840;24592;24800;28867;32456;36934	True;True;True;True;True;True;True;True;True;True;True;True;True;True;True	238;9826;12196;13481;16825;17003;17287;21520;21521;24268;25042;25251;29373;33008;37556	1210;1211;1212;1213;1214;1215;1216;52030;52031;52032;52033;52034;52035;52036;52037;65215;65216;65217;65218;65219;65220;65221;65222;65223;65224;65225;65226;65227;65228;65229;72220;72221;72222;72223;72224;72225;72226;72227;72228;72229;72230;90371;90372;90373;91134;91135;91136;91137;91138;91139;91140;91141;91142;91143;91144;91145;92638;92639;92640;92641;92642;92643;92644;92645;92646;92647;92648;92649;92650;92651;92652;114956;114957;114958;114959;114960;129647;129648;129649;129650;129651;129652;129653;129654;133959;133960;133961;133962;134930;155904;155905;155906;155907;155908;155909;155910;155911;155912;155913;155914;175171;175172;199800;199801;199802;199803;199804;199805;199806;199807;199808;199809;199810;199811;199812;199813;199814;199815;199816;199817;199818	1257;1258;1259;1260;1261;1262;1263;52930;52931;52932;52933;52934;52935;52936;52937;66311;66312;66313;66314;66315;66316;66317;66318;66319;66320;66321;66322;66323;66324;66325;73434;73435;73436;73437;73438;73439;73440;73441;73442;73443;73444;73445;73446;73447;73448;73449;73450;73451;73452;73453;73454;73455;73456;73457;73458;73459;73460;73461;73462;73463;73464;73465;73466;73467;73468;73469;73470;92016;92017;92018;92798;92799;92800;92801;92802;92803;92804;92805;92806;92807;92808;92809;94310;94311;94312;94313;94314;94315;94316;94317;94318;94319;94320;94321;94322;94323;94324;116901;116902;116903;116904;116905;131812;131813;131814;131815;131816;131817;131818;131819;136226;136227;136228;136229;137201;158545;158546;158547;158548;158549;158550;158551;158552;158553;158554;158555;178303;178304;203463;203464;203465;203466;203467;203468;203469;203470;203471;203472;203473;203474;203475;203476;203477;203478;203479;203480;203481;203482;203483;203484;203485;203486;203487;203488	1263;52937;66325;73470;92018;92801;94322;116903;116905;131815;136229;137201;158547;178303;203476			-1
P26599	P26599	27	27	23	Polypyrimidine tract-binding protein 1	PTBP1	sp|P26599|PTBP1_HUMAN Polypyrimidine tract-binding protein 1 OS=Homo sapiens OX=9606 GN=PTBP1 PE=1 SV=1	1	27	27	23	25	25	23	27	22	25	24	23	25	25	23	27	22	25	24	23	21	21	19	23	19	22	21	20	67.6	67.6	65.3	57.221	531	531	0	323.31	67.6	66.1	64.6	67.6	66.5	66.7	66.7	63.7	15182000000	1.7633e+09	1.8387e+09	1.514e+09	2263800000	1.775e+09	2.1007e+09	1.9193e+09	2.0073e+09	257850000	262820000	254560000	282240000	225670000	264110000	242590000	246480000	42	44	42	50	38	42	41	42	341	AQAALQAVNSVQSGNLALAASAAAVDAGMAMAGQSPVLR;DYGNSPLHR;EGQEDQGLTK;EGQEDQGLTKDYGNSPLHR;ENALVQMADGNQAQLAMSHLNGHK;GKNQAFIEMNTEEAANTMVNYYTSVTPVLR;GQPIYIQFSNHK;HQNVQLPR;IAIPGLAGAGNSVLLVSNLNPER;IAIPGLAGAGNSVLLVSNLNPERVTPQSLFILFGVYGDVQR;IDFSKLTSLNVK;IIVENLFYPVTLDVLHQIFSK;IIVENLFYPVTLDVLHQIFSKFGTVLK;KLPIDVTEGEVISLGLPFGK;KLPIDVTEGEVISLGLPFGKVTNLLMLK;LPIDVTEGEVISLGLPFGK;LSLDGQNIYNACCTLR;LTSLNVK;MALIQMGSVEEAVQALIDLHNHDLGENHHLR;MDGIVPDIAVGTK;MDGIVPDIAVGTKR;NFQNIFPPSATLHLSNIPPSVSEEDLK;NNQFQALLQYADPVSAQHAK;NQAFIEMNTEEAANTMVNYYTSVTPVLR;VLFSSNGGVVK;VTNLLMLK;VTPQSLFILFGVYGDVQR				966	2267;5681;6637;6638;7559;11444;12177;13404;13695;13696;13858;14680;14681;16690;16691;20009;20625;21022;21688;21794;21795;23266;24005;24145;33612;34800;34813	True;True;True;True;True;True;True;True;True;True;True;True;True;True;True;True;True;True;True;True;True;True;True;True;True;True;True	2303;2304;5766;6733;6734;7665;11616;12357;13608;13905;13906;14070;14903;14904;16943;16944;20294;20913;21315;21990;22105;22106;22107;22108;23689;24442;24586;24587;34186;35396;35409	12484;12485;12486;12487;12488;12489;12490;12491;12492;12493;12494;12495;12496;12497;12498;12499;12500;12501;12502;12503;12504;12505;12506;12507;12508;12509;12510;12511;12512;12513;12514;12515;12516;31036;31037;31038;31039;31040;31041;36131;36132;36133;36134;36135;36136;36137;36138;36139;36140;36141;36142;36143;36144;36145;36146;36147;36148;36149;36150;36151;36152;36153;36154;36155;36156;40821;40822;40823;40824;40825;40826;40827;40828;40829;40830;40831;40832;40833;40834;40835;62083;62084;62085;62086;62087;62088;62089;62090;66078;66079;66080;66081;66082;66083;66084;66085;66086;66087;66088;66089;66090;66091;66092;66093;72952;72953;72954;72955;72956;72957;72958;74600;74601;74602;74603;74604;74605;74606;74607;74608;74609;74610;74611;74612;74613;74614;74615;74616;75431;75432;75433;75434;79887;79888;79889;79890;79891;79892;79893;79894;79895;79896;79897;79898;79899;79900;79901;79902;90919;90920;90921;90922;90923;90924;90925;90926;90927;90928;90929;90930;90931;90932;90933;90934;90935;90936;90937;108667;108668;108669;108670;108671;108672;108673;108674;108675;108676;108677;108678;108679;108680;108681;108682;111723;111724;111725;111726;111727;111728;113794;113795;113796;113797;113798;113799;113800;113801;117379;117380;117381;117382;117383;117384;117385;117386;117387;117388;117389;117390;117391;117392;118001;118002;118003;118004;118005;118006;118007;118008;118009;118010;118011;118012;118013;118014;118015;118016;118017;118018;118019;118020;118021;118022;118023;118024;118025;118026;126554;126555;126556;126557;126558;126559;126560;126561;130662;130663;130664;130665;130666;130667;130668;130669;130670;130671;130672;130673;130674;130675;131495;131496;131497;131498;131499;131500;131501;131502;131503;131504;131505;131506;131507;131508;131509;131510;131511;131512;131513;181853;181854;181855;181856;181857;181858;181859;181860;188379;188380;188381;188382;188383;188384;188385;188386;188453;188454;188455;188456;188457;188458;188459;188460;188461;188462;188463;188464;188465;188466;188467;188468;188469	12715;12716;12717;12718;12719;12720;12721;12722;12723;12724;12725;12726;12727;12728;12729;12730;12731;12732;12733;12734;12735;12736;12737;12738;12739;12740;12741;12742;12743;12744;12745;12746;12747;12748;12749;12750;31569;31570;31571;31572;31573;31574;36766;36767;36768;36769;36770;36771;36772;36773;36774;36775;36776;36777;36778;36779;36780;36781;36782;36783;36784;36785;36786;36787;36788;36789;36790;36791;36792;36793;36794;36795;36796;36797;36798;36799;41544;41545;41546;41547;41548;41549;41550;41551;41552;41553;41554;41555;41556;41557;41558;63143;63144;63145;63146;63147;63148;63149;63150;67205;67206;67207;67208;67209;67210;67211;67212;67213;67214;67215;67216;67217;67218;67219;67220;74222;74223;74224;74225;74226;74227;74228;74229;74230;75943;75944;75945;75946;75947;75948;75949;75950;75951;75952;75953;75954;75955;75956;75957;75958;75959;76777;76778;76779;76780;81266;81267;81268;81269;81270;81271;81272;81273;81274;81275;81276;81277;81278;81279;81280;81281;81282;81283;81284;81285;92583;92584;92585;92586;92587;92588;92589;92590;92591;92592;92593;92594;92595;92596;92597;92598;92599;92600;92601;110570;110571;110572;110573;110574;110575;110576;110577;110578;110579;110580;110581;110582;110583;110584;110585;113638;113639;113640;113641;113642;113643;115737;115738;115739;115740;115741;115742;115743;115744;119328;119329;119330;119331;119332;119333;119334;119335;119336;119337;119338;119339;119340;119341;119963;119964;119965;119966;119967;119968;119969;119970;119971;119972;119973;119974;119975;119976;119977;119978;119979;119980;119981;119982;119983;119984;119985;119986;119987;119988;128657;128658;128659;128660;128661;128662;128663;128664;128665;128666;128667;128668;128669;128670;128671;128672;128673;128674;128675;128676;128677;128678;128679;128680;132833;132834;132835;132836;132837;132838;132839;132840;132841;132842;132843;132844;132845;132846;133673;133674;133675;133676;133677;133678;133679;133680;133681;133682;133683;133684;133685;133686;133687;133688;133689;133690;133691;133692;133693;133694;133695;133696;185205;185206;185207;185208;185209;185210;185211;185212;191797;191798;191799;191800;191801;191802;191803;191804;191871;191872;191873;191874;191875;191876;191877;191878;191879;191880;191881;191882;191883;191884;191885;191886;191887;191888;191889	12748;31572;36769;36799;41552;63150;67219;74230;75950;75959;76780;81275;81277;92586;92599;110572;113639;115743;119339;119969;119982;128661;132846;133679;185208;191797;191880	349;350;351;352;353	1;101;110;175;177	-1
P38646	P38646	46	45	45	Stress-70 protein, mitochondrial	HSPA9	sp|P38646|GRP75_HUMAN Stress-70 protein, mitochondrial OS=Homo sapiens OX=9606 GN=HSPA9 PE=1 SV=2	1	46	45	45	39	38	36	42	36	37	34	35	38	37	36	41	35	36	33	34	38	37	36	41	35	36	33	34	69.2	68.2	68.2	73.68	679	679	0	323.31	66.9	57.3	64.8	65.2	62	63.6	54.6	60.4	14752000000	1.696e+09	1.8236e+09	1436700000	2249400000	1.7763e+09	2.0792e+09	1.8331e+09	1.8579e+09	199790000	195920000	178480000	193820000	175230000	184290000	168210000	180210000	49	53	47	55	47	48	42	50	391	AKCELSSSVQTDINLPYLTMDSSGPK;AMQDAEVSK;AMQDAEVSKSDIGEVILVGGMTR;AQFEGIVTDLIR;AQFEGIVTDLIRR;ASNGDAWVEAHGK;AVNPDEAVAIGAAIQGGVLAGDVTDVLLLDVTPLSLGIETLGGVFTK;CELSSSVQTDINLPYLTMDSSGPK;DAGQISGLNVLR;DDIENMVK;DNMALQR;EMAGDNKLLGQFTLIGIPPAPR;EQQIVIQSSGGLSK;EQQIVIQSSGGLSKDDIENMVK;ERVEAVNMAEGIIHDTETK;ETAENYLGHTAK;ETGVDLTK;ETGVDLTKDNMALQR;GAVVGIDLGTTNSCVAVMEGK;GVPQIEVTFDIDANGIVHVSAK;KSQVFSTAADGQTQVEIK;LFEMAYK;LLGQFTLIGIPPAPR;LYSPSQIGAFVLMK;MKETAENYLGHTAK;NAVITVPAYFNDSQR;NTTIPTK;QAASSLQQASLK;QATKDAGQISGLNVLR;QAVTNPNNTFYATK;QAVTNPNNTFYATKR;RQAVTNPNNTFYATK;RYDDPEVQK;RYDDPEVQKDIK;SDIGEVILVGGMTR;SQVFSTAADGQTQVEIK;STNGDTFLGGEDFDQALLR;TTPSVVAFTADGER;TTPSVVAFTADGERLVGMPAKR;VEAVNMAEGIIHDTETK;VIAVYDLGGGTFDISILEIQK;VINEPTAAALAYGLDK;VINEPTAAALAYGLDKSEDKVIAVYDLGGGTFDISILEIQK;VQQTVQDLFGR;VQQTVQDLFGRAPSK;YDDPEVQK				1133	1372;1990;1991;2318;2319;2562;3010;3301;3613;3765;4976;7462;7833;7834;7895;8059;8110;8111;10502;12669;16904;17953;19218;21601;22253;23001;24453;25017;25148;25167;25168;27036;27115;27116;27372;29152;29492;31779;31780;32637;33225;33332;33333;34410;34411;35847	True;True;True;True;True;True;True;True;True;True;True;True;True;True;True;True;True;True;True;True;True;True;True;True;True;True;False;True;True;True;True;True;True;True;True;True;True;True;True;True;True;True;True;True;True;True	1390;2021;2022;2356;2357;2599;3051;3344;3660;3815;5051;7559;7940;7941;8002;8166;8217;8218;10652;12860;17158;18214;19491;21898;21899;22617;23422;24901;25469;25601;25620;25621;27509;27590;27591;27850;27851;29662;30003;32319;32320;33191;33792;33902;33903;35003;35004;36455	7396;7397;7398;7399;7400;7401;11000;11001;11002;11003;11004;11005;11006;12737;12738;12739;12740;12741;12742;12743;12744;12745;12746;12747;12748;12749;12750;12751;12752;12753;12754;12755;14098;14099;14100;14101;14102;14103;14104;14105;14106;14107;14108;14109;14110;14111;14112;16496;16497;16498;16499;16500;16501;16502;16503;16504;16505;17968;17969;17970;17971;17972;17973;17974;17975;17976;17977;17978;17979;17980;19429;19430;19431;19432;19433;19434;19435;19436;20262;20263;20264;20265;20266;20267;20268;20269;27210;27211;27212;27213;27214;27215;40284;40285;42208;42209;42210;42211;42212;42213;42214;42215;42216;42217;42218;42219;42220;42221;42222;42223;42224;42480;42481;42482;42483;42484;42485;42486;43294;43295;43296;43297;43298;43299;43300;43301;43555;43556;43557;43558;43559;43560;43561;43562;43563;43564;43565;43566;43567;43568;43569;43570;43571;56528;56529;56530;56531;56532;56533;56534;56535;56536;68902;68903;92000;92001;97377;97378;97379;97380;97381;97382;97383;97384;104335;104336;104337;104338;104339;104340;104341;104342;104343;104344;104345;104346;104347;104348;104349;104350;116928;116929;116930;116931;116932;116933;116934;116935;116936;116937;116938;116939;116940;116941;116942;116943;116944;116945;116946;116947;116948;120728;120729;120730;120731;120732;120733;120734;120735;120736;120737;120738;120739;120740;125120;125121;125122;125123;125124;125125;125126;125127;125128;125129;125130;125131;133227;133228;133229;133230;133231;133232;133233;133234;133235;133236;133237;133238;133239;135906;135907;135908;135909;135910;135911;135912;136627;136628;136629;136630;136631;136742;136743;136744;136745;136746;136747;136748;136749;136750;136751;136752;136753;136754;136755;136756;136757;136758;146399;146743;146744;146745;146746;146747;146748;146749;146750;146751;146752;146753;146754;146755;146756;146757;146758;146759;146760;146761;146762;148077;148078;148079;148080;148081;148082;148083;148084;148085;148086;148087;148088;157451;157452;157453;157454;157455;157456;157457;157458;159168;159169;159170;159171;159172;159173;159174;159175;159176;159177;159178;159179;159180;159181;159182;159183;171485;171486;171487;171488;171489;171490;171491;171492;171493;171494;171495;171496;171497;171498;176083;176084;176085;176086;176087;176088;176089;176090;179580;179581;179582;179583;179584;179585;179586;179587;179588;179589;179590;179591;179592;179593;180328;180329;180330;180331;180332;180333;180334;180335;180336;180337;180338;180339;180340;180341;180342;180343;180344;186446;186447;186448;186449;186450;186451;186452;186453;186454;186455;186456;193972;193973;193974;193975	7489;7490;7491;7492;7493;7494;11208;11209;11210;11211;11212;11213;11214;12972;12973;12974;12975;12976;12977;12978;12979;12980;12981;12982;12983;12984;12985;12986;12987;12988;12989;12990;14353;14354;14355;14356;14357;14358;14359;14360;14361;14362;14363;14364;14365;14366;14367;16766;16767;16768;16769;16770;16771;16772;16773;16774;16775;18256;18257;18258;18259;18260;18261;18262;18263;18264;18265;18266;18267;18268;19720;19721;19722;19723;19724;19725;19726;19727;20573;20574;20575;20576;20577;20578;20579;20580;27677;27678;27679;27680;27681;27682;41006;41007;42937;42938;42939;42940;42941;42942;42943;42944;42945;42946;42947;42948;42949;42950;42951;42952;42953;43211;43212;43213;43214;43215;43216;43217;44035;44036;44037;44038;44039;44040;44041;44042;44299;44300;44301;44302;44303;44304;44305;44306;44307;44308;44309;44310;44311;44312;44313;44314;44315;57503;57504;57505;57506;57507;57508;57509;57510;57511;70056;70057;93669;93670;99089;99090;99091;99092;99093;99094;99095;99096;106180;106181;106182;106183;106184;106185;106186;106187;106188;106189;106190;106191;106192;106193;106194;106195;106196;106197;106198;106199;106200;106201;106202;106203;106204;106205;106206;106207;106208;106209;106210;106211;118877;118878;118879;118880;118881;118882;118883;118884;118885;118886;118887;118888;118889;118890;118891;118892;118893;118894;118895;118896;118897;122737;122738;122739;122740;122741;122742;122743;122744;122745;122746;122747;122748;122749;127213;127214;127215;127216;127217;127218;127219;127220;127221;127222;127223;127224;135452;135453;135454;135455;135456;135457;135458;135459;135460;135461;135462;135463;135464;135465;135466;135467;135468;135469;135470;135471;135472;135473;135474;135475;135476;135477;135478;135479;135480;135481;135482;135483;135484;135485;135486;135487;135488;135489;135490;135491;135492;135493;135494;135495;135496;135497;138186;138187;138188;138189;138190;138191;138192;138927;138928;138929;138930;138931;139043;139044;139045;139046;139047;139048;139049;139050;139051;139052;139053;139054;139055;139056;139057;139058;139059;148916;149262;149263;149264;149265;149266;149267;149268;149269;149270;149271;149272;149273;149274;149275;149276;149277;149278;149279;149280;149281;149282;149283;149284;149285;149286;149287;149288;149289;149290;149291;150618;150619;150620;150621;150622;150623;150624;150625;150626;150627;150628;150629;160103;160104;160105;160106;160107;160108;160109;160110;160111;161831;161832;161833;161834;161835;161836;161837;161838;161839;161840;161841;161842;161843;161844;161845;161846;174542;174543;174544;174545;174546;174547;174548;174549;174550;174551;174552;174553;174554;174555;179226;179227;179228;179229;179230;179231;179232;179233;182906;182907;182908;182909;182910;182911;182912;182913;182914;182915;182916;182917;182918;182919;183669;183670;183671;183672;183673;183674;183675;183676;183677;183678;183679;183680;183681;183682;183683;183684;183685;189839;189840;189841;189842;189843;189844;189845;189846;189847;189848;189849;197550;197551;197552;197553	7494;11208;11213;12981;12990;14364;16770;18265;19723;20575;27682;41007;42938;42953;43214;44036;44299;44309;57507;70056;93670;99092;106189;118880;122747;127221;135460;138189;138930;139050;139059;148916;149264;149290;150620;160111;161841;174542;174552;179226;182918;183675;183685;189841;189848;197552	393;394;395	172;303;389	-1
P14625;Q58FF3	P14625	53;7	51;7	51;7	Endoplasmin	HSP90B1	sp|P14625|ENPL_HUMAN Endoplasmin OS=Homo sapiens OX=9606 GN=HSP90B1 PE=1 SV=1	2	53	51	51	39	41	40	41	38	41	39	38	37	40	39	39	37	39	37	36	37	40	39	39	37	39	37	36	60.5	58.8	58.8	92.468	803	803;399	0	323.31	48.6	53.5	55.8	51.8	53.4	55.5	49.8	50.8	14444000000	1.7555e+09	1.813e+09	1.486e+09	1.9028e+09	1.7873e+09	2.0073e+09	1.864e+09	1.8286e+09	208400000	205300000	197710000	210260000	194320000	205470000	189870000	198950000	47	50	47	46	46	48	45	39	368	AQAYQTGKDISTNYYASQK;DISTNYYASQK;DISTNYYASQKK;EAESSPFVER;EAVEKEFEPLLNWMK;EAVEKEFEPLLNWMKDK;EDEDDKTVLDLAVVLFETATLR;EEASDYLELDTIK;EFEPLLNWMK;EFGTNIK;EGSRTDDEVVQREEEAIQLDGLNASQIR;ELISNASDALDK;ELISNASDALDKIR;EVEEDEYK;EVEEDEYKAFYK;FAFQAEVNR;FQSSHHPTDITSLDQYVER;GLFDEYGSK;GLFDEYGSKK;GTTITLVLK;GVVDSDDLPLNVSR;GYEVIYLTEPVDEYCIQALPEFDGK;GYEVIYLTEPVDEYCIQALPEFDGKR;IADDKYNDTFWK;IADDKYNDTFWKEFGTNIK;IKEDEDDKTVLDLAVVLFETATLR;IYFMAGSSR;KEAESSPFVER;KGYEVIYLTEPVDEYCIQALPEFDGK;KTFEINPR;KTLDMIK;LGVIEDHSNR;LIINSLYK;LISLTDENALSGNEELTVK;LSLNIDPDAK;LTESPCALVASQYGWSGNMER;MTEAQEDGQSTSELIGQFGVGFYSAFLVADK;NLLHVTDTGVGMTR;RVFITDDFHDMMPK;SGTSEFLNK;SGYLLPDTK;SGYLLPDTKAYGDRIER;SILFVPTSAPR;TDDEVVQREEEAIQLDGLNASQIR;TETVEEPMEEEEAAK;TETVEEPMEEEEAAKEEK;TFEINPR;TVLDLAVVLFETATLR;TVWDWELMNDIK;TVWDWELMNDIKPIWQRPSK;VFITDDFHDMMPK;YNDTFWK;YSQFINFPIYVWSSK				792	2287;4370;4371;5810;6030;6031;6086;6209;6370;6388;6657;7208;7209;8253;8254;8644;9847;11540;11541;12506;12721;12820;12821;13630;13631;14702;16160;16313;16488;16915;16922;18500;18706;18797;20643;20860;22724;23745;27087;27940;27971;27972;28102;30153;30336;30337;30370;31949;32068;32069;32873;36581;36829	True;True;True;True;True;True;True;True;True;True;True;False;False;True;True;True;True;True;True;True;True;True;True;True;True;True;True;True;True;True;True;True;True;True;True;True;True;True;True;True;True;True;True;True;True;True;True;True;True;True;True;True;True	2324;4432;4433;5895;6117;6118;6174;6298;6460;6461;6480;6753;7305;7306;8362;8363;8757;9985;11712;11713;12691;12912;13011;13012;13839;13840;14925;16407;16408;16562;16739;17169;17176;18770;18977;19068;20931;21151;23128;24172;27560;28426;28457;28458;28588;30670;30856;30857;30891;32490;32613;32614;33434;33435;37199;37451	12592;23612;23613;23614;23615;23616;23617;23618;23619;23620;23621;23622;23623;23624;23625;23626;23627;23628;23629;23630;23631;31710;31711;31712;31713;31714;31715;31716;31717;32962;32963;32964;32965;32966;32967;32968;32969;32970;32971;32972;32973;32974;32975;32976;32977;32978;32979;32980;32981;32982;32983;32984;32985;33351;33352;33353;33354;33355;33356;33357;33358;33359;33360;33361;33362;33363;34022;34023;34024;34025;34026;34027;34028;34029;34030;34801;34802;34803;34804;34805;34806;34807;34808;34809;34810;34811;34812;34813;34814;34815;34816;34817;34818;34819;34926;34927;34928;34929;34930;34931;34932;34933;36225;36226;36227;36228;36229;36230;36231;39070;39071;39072;39073;39074;39075;39076;39077;39078;39079;39080;39081;39082;39083;39084;39085;39086;39087;39088;39089;39090;44296;44297;44298;44299;44300;44301;44302;44303;44304;44305;46282;46283;46284;46285;46286;46287;46288;46289;46290;52940;52941;52942;52943;52944;52945;52946;52947;52948;62601;62602;62603;62604;62605;62606;62607;62608;62609;62610;62611;62612;62613;62614;62615;67841;67842;67843;67844;67845;69177;69178;69179;69180;69181;69182;69183;69184;69753;69754;69755;69756;69757;69758;69759;69760;69761;69762;69763;69764;69765;69766;69767;69768;69769;69770;69771;74267;74268;74269;74270;74271;74272;74273;74274;74275;74276;74277;80011;80012;80013;80014;80015;80016;80017;80018;80019;80020;80021;80022;80023;80024;80025;88164;88165;88166;88167;88168;88169;88170;88171;88172;88173;88174;88175;88176;88177;88178;88933;88934;88935;88936;88937;88938;88939;88940;88941;89967;89968;89969;89970;89971;89972;89973;92046;92047;92048;92049;92050;92074;100619;100620;100621;100622;100623;100624;100625;100626;100627;101662;101663;101664;101665;101666;101667;101668;101669;102108;102109;102110;102111;102112;102113;102114;102115;102116;102117;102118;102119;102120;102121;102122;102123;111786;111787;111788;111789;111790;111791;111792;112883;112884;112885;112886;112887;112888;112889;112890;112891;112892;112893;112894;112895;112896;112897;112898;123459;123460;123461;129128;129129;129130;129131;129132;129133;129134;129135;129136;129137;129138;129139;129140;129141;129142;129143;146613;150993;150994;150995;150996;150997;150998;150999;151174;151175;151176;151177;151178;151179;151180;151181;151182;151827;151828;151829;151830;151831;151832;151833;151834;162686;163580;163581;163582;163774;163775;163776;163777;163778;172333;172334;172335;173070;173071;173072;173073;173074;173075;173076;173077;173078;173079;173080;173081;173082;173083;173084;173085;173086;177466;177467;177468;177469;177470;177471;177472;177473;177474;177475;177476;177477;177478;177479;177480;177481;177482;177483;177484;177485;197966;199248;199249;199250;199251;199252;199253;199254;199255;199256;199257;199258;199259;199260;199261;199262;199263	12827;23955;23956;23957;23958;23959;23960;23961;23962;23963;23964;23965;23966;23967;23968;23969;23970;23971;23972;23973;23974;32252;32253;32254;32255;32256;32257;32258;32259;33505;33506;33507;33508;33509;33510;33511;33512;33513;33514;33515;33516;33517;33518;33519;33520;33521;33522;33523;33524;33525;33526;33527;33528;33949;33950;33951;33952;33953;33954;33955;33956;33957;33958;33959;33960;33961;34620;34621;34622;34623;34624;34625;34626;34627;34628;35407;35408;35409;35410;35411;35412;35413;35414;35415;35416;35417;35418;35419;35420;35421;35422;35423;35424;35425;35532;35533;35534;35535;35536;35537;35538;35539;36868;36869;36870;36871;36872;36873;36874;39790;39791;39792;39793;39794;39795;39796;39797;39798;39799;39800;39801;39802;39803;39804;39805;39806;39807;39808;39809;39810;45045;45046;45047;45048;45049;45050;45051;45052;45053;45054;47053;47054;47055;47056;47057;47058;47059;47060;47061;53862;53863;53864;53865;53866;53867;53868;53869;53870;63664;63665;63666;63667;63668;63669;63670;63671;63672;63673;63674;63675;63676;63677;63678;63679;68986;68987;68988;68989;68990;70332;70333;70334;70335;70336;70337;70338;70339;70917;70918;70919;70920;70921;70922;70923;70924;70925;70926;70927;70928;70929;70930;70931;70932;70933;70934;70935;75610;75611;75612;75613;75614;75615;75616;75617;75618;75619;75620;81394;81395;81396;81397;81398;81399;81400;81401;81402;81403;81404;81405;81406;81407;81408;81409;89783;89784;89785;89786;89787;89788;89789;89790;89791;89792;89793;89794;89795;89796;89797;90575;90576;90577;90578;90579;90580;90581;90582;90583;91611;91612;91613;91614;91615;91616;91617;93715;93716;93717;93718;93719;93743;102414;102415;102416;102417;102418;102419;102420;102421;102422;103467;103468;103469;103470;103471;103472;103473;103474;103913;103914;103915;103916;103917;103918;103919;103920;103921;103922;103923;103924;103925;103926;103927;103928;103929;103930;113701;113702;113703;113704;113705;113706;113707;114816;114817;114818;114819;114820;114821;114822;114823;114824;114825;114826;114827;114828;114829;114830;114831;125515;125516;125517;131264;131265;131266;131267;131268;131269;131270;131271;131272;131273;131274;131275;131276;131277;131278;131279;149130;153572;153573;153574;153575;153576;153577;153578;153753;153754;153755;153756;153757;153758;153759;153760;153761;154415;154416;154417;154418;154419;154420;154421;154422;165468;166376;166377;166378;166574;166575;166576;166577;166578;175392;175393;175394;176159;176160;176161;176162;176163;176164;176165;176166;176167;176168;176169;176170;176171;176172;176173;176174;176175;180679;180680;180681;180682;180683;180684;180685;180686;180687;180688;180689;180690;180691;180692;180693;180694;180695;180696;180697;180698;201617;202907;202908;202909;202910;202911;202912;202913;202914;202915;202916;202917;202918;202919;202920;202921;202922	12827;23956;23969;32252;33515;33528;33953;34624;35413;35533;36871;39791;39805;45049;45054;47057;53867;63664;63676;68988;70333;70924;70930;75610;75620;81397;89785;90583;91612;93715;93743;102416;103469;103920;113701;114821;125517;131267;149130;153577;153759;153761;154419;165468;166376;166378;166574;175393;176159;176166;180683;201617;202917	277;278;279;280	425;426;541;622	-1;-1
P31943	P31943	22	22	16	Heterogeneous nuclear ribonucleoprotein H;Heterogeneous nuclear ribonucleoprotein H, N-terminally processed	HNRNPH1	sp|P31943|HNRH1_HUMAN Heterogeneous nuclear ribonucleoprotein H OS=Homo sapiens OX=9606 GN=HNRNPH1 PE=1 SV=4	1	22	22	16	17	17	18	20	18	17	16	16	17	17	18	20	18	17	16	16	12	12	13	14	12	12	11	11	59.9	59.9	43.7	49.229	449	449	0	250.33	55.9	55.9	57.9	59.7	57.9	55.9	55.9	55.9	14413000000	1.611e+09	1.7397e+09	1339600000	1.9187e+09	1.8778e+09	2.1307e+09	1.9378e+09	1.8579e+09	315760000	317570000	295120000	316710000	323560000	341030000	315550000	304590000	33	33	29	35	36	35	32	38	271	ATENDIYNFFSPLNPVR;DLNYCFSGMSDHR;EEIVQFFSGLEIVPNGITLPVDFQGR;EGRPSGEAFVELESEDEVK;FFSDCKIQNGAQGIR;GAYGGGYGGYDDYNGYNDGYGFGSDR;GAYGGGYGGYDDYNGYNDGYGFGSDRFGR;GLPFGCSK;GLPFGCSKEEIVQFFSGLEIVPNGITLPVDFQGR;GLPWSCSADEVQR;HTGPNSPDTANDGFVR;IQNGAQGIR;MLGTEGGEGFVVK;MMLGTEGGEGFVVK;PSGEAFVELESEDEVK;RGAYGGGYGGYDDYNGYNDGYGFGSDR;SNNVEMDWVLK;STGEAFVQFASQEIAEK;VHIEIGPDGR;VTGEADVEFATHEDAVAAMSK;YGDGGSTFQSTTGHCVHMR;YVELFLNSTAGASGGAYEHR				1050	2693;4742;6273;6644;9014;10507;10508;11679;11680;11696;13477;15477;22313;22414;24936;26803;28835;29435;33180;34741;36097;36948	True;True;True;True;True;True;True;True;True;True;True;True;True;True;True;True;True;True;True;True;True;True	2732;4809;6362;6740;9134;10657;10658;11852;11853;11869;13683;15714;22681;22797;22798;25388;27273;29340;29341;29946;33746;35336;36707;37570	14772;14773;14774;14775;14776;14777;14778;14779;14780;14781;14782;14783;14784;14785;14786;14787;25718;25719;25720;25721;25722;25723;25724;25725;25726;25727;25728;25729;25730;25731;25732;25733;34342;34343;34344;34345;34346;34347;34348;34349;34350;34351;34352;34353;34354;34355;34356;34357;34358;34359;34360;34361;34362;34363;34364;34365;34366;34367;34368;34369;36165;36166;36167;36168;36169;36170;36171;36172;36173;48292;48293;56555;56556;56557;56558;56559;56560;56561;56562;56563;56564;56565;56566;56567;56568;56569;56570;56571;56572;63395;63396;63397;63470;63471;63472;63473;63474;63475;63476;63477;73397;73398;73399;73400;73401;73402;73403;73404;73405;73406;73407;73408;73409;73410;73411;73412;84360;84361;84362;84363;84364;84365;84366;84367;84368;84369;121056;121057;121058;121059;121060;121061;121062;121675;121676;121677;121678;121679;121680;121681;121682;121683;121684;121685;121686;121687;121688;121689;121690;121691;121692;121693;121694;121695;121696;121697;121698;121699;121700;121701;135477;135478;135479;135480;145296;155738;155739;155740;155741;155742;155743;155744;155745;155746;155747;155748;155749;155750;155751;155752;155753;155754;155755;155756;155757;155758;158863;158864;158865;158866;158867;158868;158869;158870;158871;158872;158873;158874;179312;179313;179314;179315;179316;179317;179318;179319;188034;188035;188036;188037;188038;188039;188040;188041;188042;188043;188044;188045;195253;195254;195255;195256;195257;195258;195259;195260;195261;195262;195263;195264;195265;195266;195267;195268;199874;199875;199876;199877;199878;199879;199880;199881;199882;199883;199884;199885;199886;199887;199888;199889;199890;199891	15029;15030;15031;15032;15033;15034;15035;15036;15037;15038;15039;15040;15041;15042;15043;15044;26070;26071;26072;26073;26074;26075;26076;26077;26078;26079;26080;26081;26082;26083;26084;26085;34941;34942;34943;34944;34945;34946;34947;34948;34949;34950;34951;34952;34953;34954;34955;34956;34957;34958;34959;34960;34961;34962;34963;34964;34965;34966;34967;34968;34969;34970;34971;34972;34973;34974;34975;36808;36809;36810;36811;36812;36813;36814;36815;36816;49099;49100;57530;57531;57532;57533;57534;57535;57536;57537;57538;57539;57540;57541;57542;57543;57544;57545;57546;57547;64464;64465;64466;64539;64540;64541;64542;64543;64544;64545;64546;74713;74714;74715;74716;74717;74718;74719;74720;74721;74722;74723;74724;74725;74726;74727;74728;85846;85847;85848;85849;85850;85851;85852;85853;85854;85855;85856;85857;85858;85859;85860;85861;85862;85863;85864;85865;85866;85867;85868;85869;85870;85871;85872;85873;85874;123066;123067;123068;123069;123070;123071;123072;123687;123688;123689;123690;123691;123692;123693;123694;123695;123696;123697;123698;123699;123700;123701;123702;123703;123704;123705;123706;123707;123708;123709;123710;123711;123712;123713;123714;123715;123716;123717;137756;137757;137758;137759;147803;158364;158365;158366;158367;158368;158369;158370;158371;158372;158373;158374;158375;158376;158377;158378;158379;158380;158381;158382;158383;158384;161526;161527;161528;161529;161530;161531;161532;161533;161534;161535;161536;161537;182600;182601;182602;182603;182604;182605;182606;182607;191450;191451;191452;191453;191454;191455;191456;191457;191458;191459;191460;191461;191462;198875;198876;198877;198878;198879;198880;198881;198882;198883;198884;198885;198886;198887;198888;198889;198890;203544;203545;203546;203547;203548;203549;203550;203551;203552;203553;203554;203555;203556;203557;203558;203559;203560;203561;203562	15030;26073;34962;36809;49099;57533;57547;64464;64466;64546;74725;85874;123068;123713;137759;147803;158381;161536;182603;191462;198878;203555	374;375;376	1;2;93	-1
P60842	P60842	33	33	20	Eukaryotic initiation factor 4A-I	EIF4A1	sp|P60842|IF4A1_HUMAN Eukaryotic initiation factor 4A-I OS=Homo sapiens OX=9606 GN=EIF4A1 PE=1 SV=1	1	33	33	20	30	25	30	31	28	26	30	27	30	25	30	31	28	26	30	27	18	17	19	18	17	15	19	17	79.6	79.6	55.2	46.153	406	406	0	323.31	78.3	72.4	77.8	79.6	75.6	70.7	76.8	68.7	14149000000	1.5361e+09	1438000000	1357000000	1.997e+09	1.9229e+09	1.9726e+09	2.0831e+09	1.8427e+09	225630000	222610000	244530000	235190000	260910000	245700000	251050000	268710000	43	39	48	48	45	38	49	45	355	AILPCIK;ATQALVLAPTR;DFTVSAMHGDMDQK;DFTVSAMHGDMDQKER;DIETFYNTSIEEMPLNVADLI;DNGPDGMEPEGVIESNWNEIVDSFDDMNLSESLLR;ELAQQIQK;GFKDQIYDIFQK;GFKDQIYDIFQKLNSNTQVVLLSATMPSDVLEVTK;GIDVQQVSLVINYDLPTNR;GIDVQQVSLVINYDLPTNRENYIHR;GIYAYGFEK;GIYAYGFEKPSAIQQR;GVAINMVTEEDKR;GYDVIAQAQSGTGK;GYDVIAQAQSGTGKTATFAISILQQIELDLKATQALVLAPTR;KEELTLEGIR;KGVAINMVTEEDKR;KVDWLTEK;LNSNTQVVLLSATMPSDVLEVTK;LNSNTQVVLLSATMPSDVLEVTKK;LQMEAPHIIVGTPGR;MFVLDEADEMLSR;QFYINVER;QFYINVEREEWK;SRDNGPDGMEPEGVIESNWNEIVDSFDDMNLSESLLR;TATFAISILQQIELDLK;TATFAISILQQIELDLKATQALVLAPTR;TLRDIETFYNTSIEEMPLNVADLI;VDWLTEK;VFDMLNR;VLITTDLLAR;VVMALGDYMGASCHACIGGTNVR				1486	1275;2774;3996;3997;4247;4953;7047;10900;10901;11237;11238;11418;11419;12543;12809;12810;16333;16484;16940;19880;19881;20309;22065;25420;25421;29166;30077;30078;31057;32616;32822;33684;35027	True;True;True;True;True;True;True;True;True;True;True;True;True;True;True;True;True;True;True;True;True;True;True;True;True;True;True;True;True;True;True;True;True	1289;2812;4050;4051;4308;4309;5027;7144;11058;11059;11404;11405;11589;11590;12728;13000;13001;16582;16734;16735;17194;20164;20165;20595;20596;22403;22404;25877;25878;29676;30593;30594;31589;33170;33380;33381;34260;35628	6844;6845;6846;6847;6848;6849;6850;6851;15229;15230;15231;15232;15233;15234;15235;15236;21507;21508;21509;21510;21511;21512;21513;21514;21515;21516;21517;21518;21519;21520;21521;21522;21523;21524;21525;21526;21527;21528;22982;22983;22984;22985;22986;22987;22988;22989;22990;22991;22992;22993;22994;22995;22996;22997;27078;27079;27080;27081;27082;27083;27084;27085;38270;38271;38272;38273;38274;38275;38276;38277;58930;58931;58932;58933;58934;58935;58936;58937;58938;58939;58940;58941;58942;58943;58944;58945;58946;58947;58948;58949;60833;60834;60835;60836;60837;60838;60839;60840;60841;60842;60843;60844;60845;60846;60847;60848;60849;60850;61952;61953;61954;61955;61956;61957;61958;61959;61960;61961;61962;61963;61964;61965;61966;61967;61968;61969;61970;61971;61972;61973;61974;68028;68029;68030;68031;68032;68033;68034;68035;69690;69691;69692;69693;69694;69695;69696;69697;69698;69699;69700;69701;89064;89065;89066;89067;89068;89069;89070;89071;89072;89073;89074;89075;89076;89077;89078;89922;89923;89924;89925;89926;89927;89928;89929;89930;89931;89932;89933;89934;92163;92164;92165;92166;92167;92168;92169;92170;108001;108002;108003;108004;108005;108006;108007;108008;108009;108010;108011;108012;108013;108014;108015;108016;108017;110168;110169;110170;110171;110172;110173;110174;110175;110176;110177;110178;110179;110180;110181;110182;110183;110184;119590;119591;119592;119593;119594;119595;119596;119597;119598;119599;119600;119601;119602;119603;119604;119605;119606;119607;119608;119609;119610;119611;119612;119613;119614;119615;119616;119617;119618;119619;119620;119621;119622;119623;119624;119625;138126;138127;138128;138129;138130;138131;138132;157520;157521;157522;157523;157524;157525;157526;157527;157528;157529;157530;157531;157532;157533;157534;162245;162246;162247;162248;162249;162250;162251;162252;162253;162254;162255;162256;162257;162258;162259;162260;162261;162262;162263;162264;162265;162266;162267;162268;162269;162270;162271;162272;162273;162274;162275;162276;162277;167540;167541;167542;167543;167544;167545;167546;167547;176001;176002;176003;176004;176005;176006;176007;176008;177103;177104;177105;177106;177107;177108;177109;177110;182280;182281;182282;182283;182284;182285;182286;182287;189598;189599;189600;189601;189602;189603	6928;6929;6930;6931;6932;6933;6934;6935;15493;15494;15495;15496;15497;15498;15499;15500;21824;21825;21826;21827;21828;21829;21830;21831;21832;21833;21834;21835;21836;21837;21838;21839;21840;21841;21842;21843;21844;21845;23322;23323;23324;23325;23326;23327;23328;23329;23330;23331;23332;23333;23334;23335;23336;23337;27537;27538;27539;27540;27541;27542;27543;27544;38986;38987;38988;38989;38990;38991;38992;38993;59946;59947;59948;59949;59950;59951;59952;59953;59954;59955;59956;59957;59958;59959;59960;59961;59962;59963;59964;59965;61874;61875;61876;61877;61878;61879;61880;61881;61882;61883;61884;61885;61886;61887;61888;61889;61890;61891;63012;63013;63014;63015;63016;63017;63018;63019;63020;63021;63022;63023;63024;63025;63026;63027;63028;63029;63030;63031;63032;63033;63034;69174;69175;69176;69177;69178;69179;69180;69181;70854;70855;70856;70857;70858;70859;70860;70861;70862;70863;70864;70865;90707;90708;90709;90710;90711;90712;90713;90714;90715;90716;90717;90718;90719;90720;90721;91566;91567;91568;91569;91570;91571;91572;91573;91574;91575;91576;91577;91578;93832;93833;93834;93835;93836;93837;93838;93839;93840;109902;109903;109904;109905;109906;109907;109908;109909;109910;109911;109912;109913;109914;109915;109916;109917;109918;112073;112074;112075;112076;112077;112078;112079;112080;112081;112082;112083;112084;112085;112086;112087;112088;112089;121580;121581;121582;121583;121584;121585;121586;121587;121588;121589;121590;121591;121592;121593;121594;121595;121596;121597;121598;121599;121600;121601;121602;121603;121604;121605;121606;121607;121608;121609;121610;121611;121612;121613;121614;121615;121616;140500;140501;140502;140503;140504;140505;140506;160173;160174;160175;160176;160177;160178;160179;160180;160181;160182;160183;160184;160185;160186;160187;164999;165000;165001;165002;165003;165004;165005;165006;165007;165008;165009;165010;165011;165012;165013;165014;165015;165016;165017;165018;165019;165020;165021;165022;165023;165024;165025;165026;165027;165028;165029;165030;165031;165032;165033;165034;165035;165036;165037;165038;165039;165040;165041;170452;170453;170454;170455;170456;170457;170458;170459;179144;179145;179146;179147;179148;179149;179150;179151;180295;180296;180297;180298;180299;180300;180301;180302;185632;185633;185634;185635;185636;185637;185638;185639;193075;193076;193077;193078;193079;193080	6934;15495;21831;21839;23327;27542;38990;59959;59964;61876;61891;63014;63022;69177;70860;70863;90719;91567;93835;109913;109918;112077;121609;140500;140506;160186;165007;165033;170453;179151;180299;185633;193079	529;530;531;532;533;534	149;165;178;187;375;398	-1
P29401	P29401	39	39	39	Transketolase	TKT	sp|P29401|TKT_HUMAN Transketolase OS=Homo sapiens OX=9606 GN=TKT PE=1 SV=3	1	39	39	39	34	35	32	37	32	33	33	34	34	35	32	37	32	33	33	34	34	35	32	37	32	33	33	34	71.1	71.1	71.1	67.877	623	623	0	323.31	69	67.6	67.7	69.7	68.5	67.7	64.8	65	13493000000	1.5721e+09	1.6503e+09	1250700000	1.9951e+09	1.5833e+09	1.8844e+09	1.8089e+09	1.7478e+09	155860000	162660000	143140000	170500000	141270000	159840000	149280000	157050000	57	51	52	54	53	59	56	51	433	AVELAANTK;AYGQALAK;DAIAQAVR;DDQVTVIGAGVTLHEALAAAELLK;ESWHGKPLPK;GHAAPILYAVWAEAGFLAEAELLNLR;GHAAPILYAVWAEAGFLAEAELLNLRK;GITGVEDKESWHGKPLPK;HQPTAIIAK;IIALDGDTK;ILATPPQEDAPSVDIANIR;ILTVEDHYYEGGIGEAVSSAVVGEPGITVTHLAVNR;ILTVEDHYYEGGIGEAVSSAVVGEPGITVTHLAVNRVPR;ISSDLDGHPVPK;KAYGQALAK;KILATPPQEDAPSVDIANIR;KISSDLDGHPVPK;KLILDSAR;LDNLVAILDINR;LGQSDPAPLQHQMDIYQK;LILDSAR;MAAISESNINLCGSHCGVSIGEDGPSQMALEDLAMFR;MESYHKPDQQK;MFGIDRDAIAQAVR;MPSLPSYK;NMAEQIIQEIYSQIQSK;NPHNDRFVLSK;NSTFSEIFK;NSTFSEIFKK;QAFTDVATGSLGQGLGAACGMAYTGK;SKDDQVTVIGAGVTLHEALAAAELLK;SKDDQVTVIGAGVTLHEALAAAELLKK;SVPTSTVFYPSDGVATEK;SVPTSTVFYPSDGVATEKAVELAANTK;TSRPENAIIYNNNEDFQVGQAK;TVPFCSTFAAFFTR;VLDPFTIKPLDR;VLDPFTIKPLDRK;VYCLLGDGELSEGSVWEAMAFASIYK				1003	2899;3197;3623;3781;8043;11166;11167;11385;13405;14491;14769;15048;15049;15712;16279;16543;16556;16662;17561;18442;18716;21645;21993;22030;22536;23908;24078;24348;24349;25046;28219;28220;29706;29707;31659;31993;33535;33536;35202	True;True;True;True;True;True;True;True;True;True;True;True;True;True;True;True;True;True;True;True;True;True;True;True;True;True;True;True;True;True;True;True;True;True;True;True;True;True;True	2938;3238;3670;3831;8150;11331;11332;11556;13609;14712;14992;15273;15274;15954;16527;16795;16808;16915;17821;18712;18987;21945;22322;22323;22362;22933;24337;24338;24517;24795;24796;25498;28709;28710;30218;30219;32198;32535;34108;34109;35804	15923;15924;15925;15926;15927;15928;17446;17447;17448;17449;17450;17451;19499;19500;19501;19502;19503;19504;19505;19506;20355;20356;20357;20358;20359;20360;20361;20362;43209;43210;60410;60411;60412;60413;60414;60415;60416;60417;60418;60419;60420;60421;60422;60423;60424;60425;60426;60427;60428;60429;60430;60431;60432;61763;61764;61765;61766;61767;61768;61769;61770;61771;61772;61773;61774;72959;72960;72961;72962;72963;72964;72965;72966;72967;72968;72969;72970;72971;72972;78808;78809;78810;78811;78812;78813;78814;80332;80333;80334;80335;80336;80337;80338;80339;80340;80341;80342;80343;80344;80345;80346;80347;81820;81821;81822;81823;81824;81825;81826;81827;81828;81829;81830;81831;81832;81833;81834;81835;81836;81837;81838;81839;81840;81841;85577;85578;85579;85580;85581;85582;85583;85584;85585;85586;85587;85588;85589;88798;88799;90210;90275;90276;90277;90278;90279;90808;90809;90810;90811;90812;90813;90814;90815;95497;95498;95499;95500;95501;95502;95503;95504;95505;95506;95507;95508;95509;95510;95511;95512;100303;100304;100305;100306;100307;100308;100309;100310;100311;100312;100313;100314;100315;101720;101721;101722;101723;101724;101725;101726;101727;117174;117175;117176;117177;117178;117179;117180;117181;117182;117183;119142;119143;119144;119145;119146;119147;119148;119149;119150;119151;119152;119153;119154;119155;119156;119157;119355;119356;119357;119358;119359;119360;119361;119362;119363;122317;122318;122319;122320;122321;122322;122323;122324;130023;130024;130025;130026;130027;130028;130029;130030;130031;130032;130033;130034;130035;130036;130037;130038;130039;130040;130041;130042;130043;130044;130045;130046;130047;130048;130049;130050;130051;130052;130053;130054;130055;130056;130057;130058;130059;130060;130061;130062;131105;132651;132652;132653;132654;132655;132656;132657;132658;132659;132660;132661;132662;132663;132664;132665;132666;132667;132668;132669;132670;132671;132672;132673;132674;136069;136070;136071;136072;136073;136074;136075;136076;136077;136078;152522;152523;152524;152525;152526;152527;152528;152529;152530;152531;152532;152533;152534;152535;152536;152537;152538;152539;152540;152541;152542;152543;152544;152545;152546;152547;152548;152549;152550;152551;160297;160298;160299;160300;160301;160302;160303;160304;160305;160306;160307;160308;160309;160310;160311;160312;160313;160314;160315;160316;170806;170807;170808;170809;170810;170811;170812;170813;172611;172612;172613;172614;172615;172616;172617;172618;172619;172620;172621;172622;172623;172624;172625;172626;181419;181420;181421;181422;181423;181424;181425;181426;181427;181428;181429;181430;181431;181432;181433;181434;181435;181436;181437;181438;181439;181440;181441;181442;181443;181444;190541;190542;190543;190544;190545;190546	16193;16194;16195;16196;16197;16198;17720;17721;17722;17723;17724;17725;17726;17727;17728;19790;19791;19792;19793;19794;19795;19796;19797;20666;20667;20668;20669;20670;20671;20672;20673;43950;43951;61428;61429;61430;61431;61432;61433;61434;61435;61436;61437;61438;61439;61440;61441;61442;61443;61444;61445;61446;61447;61448;61449;61450;62823;62824;62825;62826;62827;62828;62829;62830;62831;62832;62833;62834;74231;74232;74233;74234;74235;74236;74237;74238;74239;74240;74241;74242;74243;74244;74245;74246;74247;74248;74249;74250;74251;74252;74253;74254;74255;74256;74257;74258;74259;74260;74261;74262;74263;74264;74265;74266;74267;74268;74269;74270;74271;74272;74273;74274;74275;80175;80176;80177;80178;80179;80180;80181;81718;81719;81720;81721;81722;81723;81724;81725;81726;81727;81728;81729;81730;81731;81732;81733;83261;83262;83263;83264;83265;83266;83267;83268;83269;83270;83271;83272;83273;83274;83275;83276;83277;83278;83279;83280;83281;83282;83283;87096;87097;87098;87099;87100;87101;87102;87103;87104;87105;87106;87107;87108;90439;90440;91855;91920;91921;91922;91923;91924;92468;92469;92470;92471;92472;92473;92474;92475;97207;97208;97209;97210;97211;97212;97213;97214;97215;97216;97217;97218;97219;97220;97221;97222;102097;102098;102099;102100;102101;102102;102103;102104;102105;102106;102107;102108;102109;103525;103526;103527;103528;103529;103530;103531;103532;119123;119124;119125;119126;119127;119128;119129;119130;119131;119132;121131;121132;121133;121134;121135;121136;121137;121138;121139;121140;121141;121142;121143;121144;121145;121146;121344;121345;121346;121347;121348;121349;121350;121351;121352;124339;124340;124341;124342;124343;124344;124345;124346;132189;132190;132191;132192;132193;132194;132195;132196;132197;132198;132199;132200;132201;132202;132203;132204;132205;132206;132207;132208;132209;132210;132211;132212;132213;132214;132215;132216;132217;132218;132219;132220;132221;132222;132223;132224;132225;132226;132227;132228;132229;133279;134849;134850;134851;134852;134853;134854;134855;134856;134857;134858;134859;134860;134861;134862;134863;134864;134865;134866;134867;134868;134869;134870;134871;134872;138352;138353;138354;138355;138356;138357;138358;138359;138360;138361;155112;155113;155114;155115;155116;155117;155118;155119;155120;155121;155122;155123;155124;155125;155126;155127;155128;155129;155130;155131;155132;155133;155134;155135;155136;155137;155138;155139;155140;155141;162969;162970;162971;162972;162973;162974;162975;162976;162977;162978;162979;162980;162981;162982;162983;162984;162985;162986;162987;162988;173852;173853;173854;173855;173856;173857;173858;173859;175688;175689;175690;175691;175692;175693;175694;175695;175696;175697;175698;175699;175700;175701;175702;175703;184769;184770;184771;184772;184773;184774;184775;184776;184777;184778;184779;184780;184781;184782;184783;184784;184785;184786;184787;184788;184789;184790;184791;184792;184793;184794;194034;194035;194036;194037;194038;194039	16197;17722;19793;20667;43951;61433;61448;62825;74257;80177;81723;83262;83283;87107;90439;91855;91923;92471;97219;102104;103525;119124;121134;121352;124340;132225;133279;134850;134868;138361;155115;155136;162983;162985;173855;175698;184775;184787;194035	363;364	1;266	-1
P40926	P40926	26	26	26	Malate dehydrogenase, mitochondrial	MDH2	sp|P40926|MDHM_HUMAN Malate dehydrogenase, mitochondrial OS=Homo sapiens OX=9606 GN=MDH2 PE=1 SV=3	1	26	26	26	19	16	19	19	13	15	16	15	19	16	19	19	13	15	16	15	19	16	19	19	13	15	16	15	68.3	68.3	68.3	35.503	338	338	0	267.39	60.9	54.4	56.8	62.1	50.3	56.8	53.6	55.3	13444000000	1.5382e+09	1.4875e+09	1351700000	2.0537e+09	1.5912e+09	1.8168e+09	1.8663e+09	1.739e+09	318380000	306900000	310920000	305870000	302490000	309010000	299720000	273620000	41	26	31	30	19	31	31	29	238	AGAGSATLSMAYAGAR;AGAGSATLSMAYAGARFVFSLVDAMNGK;ANTFVAELK;ANTFVAELKGLDPAR;EGVVECSFVK;FVFSLVDAMNGK;FVFSLVDAMNGKEGVVECSFVK;GLDPARVNVPVIGGHAGK;GYLGPEQLPDCLK;HGVYNPNK;HGVYNPNKIFGVTTLDIVR;IFGVTTLDIVR;IQEAGTEVVK;IQEAGTEVVKAK;KGEDFVK;LTLYDIAHTPGVAADLSHIETK;MISDAIPELK;NLGIGKVSSFEEK;NSPLVSR;SQETECTYFSTPLLLGK;SQETECTYFSTPLLLGKK;TIIPLISQCTPK;VAVLGASGGIGQPLSLLLK;VDFPQDQLTALTGR;VNVPVIGGHAGK;VSSFEEK				1151	896;897;2095;2096;6679;10136;10137;11508;12863;13131;13132;14164;15406;15407;16435;20949;22226;23694;24328;29076;29077;30712;32431;32512;34158;34613	True;True;True;True;True;True;True;True;True;True;True;True;True;True;True;True;True;True;True;True;True;True;True;True;True;True	906;907;908;2130;2131;6775;10280;10281;10282;11680;13054;13326;13327;14379;15643;15644;16685;21241;22586;22587;24121;24775;29585;29586;31238;32983;33065;34748;35208	4761;4762;4763;4764;4765;4766;4767;4768;4769;4770;4771;4772;4773;4774;4775;4776;4777;4778;4779;4780;4781;4782;11548;11549;11550;11551;11552;11553;11554;36342;36343;36344;36345;36346;36347;54535;54536;54537;54538;54539;54540;54541;54542;54543;54544;54545;54546;54547;54548;54549;54550;54551;54552;54553;54554;62433;70009;70010;70011;70012;70013;70014;70015;71348;71349;71350;71351;71352;71353;71354;71355;71356;71357;71358;71359;71360;71361;71362;71363;71364;71365;71366;71367;71368;71369;71370;71371;71372;71373;71374;71375;71376;71377;71378;71379;71380;71381;71382;71383;71384;71385;71386;71387;71388;71389;71390;71391;77017;77018;77019;77020;77021;77022;77023;77024;83962;83963;83964;83965;83966;83967;83968;83969;89666;89667;113411;113412;113413;113414;113415;113416;113417;113418;113419;120545;120546;120547;120548;120549;120550;120551;120552;120553;120554;120555;120556;120557;128879;128880;132529;132530;132531;132532;157037;157038;157039;157040;157041;157042;157043;157044;157045;157046;157047;157048;157049;157050;157051;157052;157053;157054;157055;157056;157057;165657;175033;175034;175035;175036;175037;175038;175039;175040;175041;175042;175043;175044;175045;175046;175047;175048;175409;175410;175411;175412;175413;175414;175415;175416;175417;175418;175419;175420;175421;175422;175423;175424;185002;185003;185004;185005;185006;185007;185008;185009;185010;185011;185012;185013;185014;185015;185016;187416;187417;187418;187419;187420;187421;187422;187423;187424;187425;187426;187427;187428;187429;187430;187431;187432	4833;4834;4835;4836;4837;4838;4839;4840;4841;4842;4843;4844;4845;4846;4847;4848;4849;4850;4851;4852;4853;4854;11765;11766;11767;11768;11769;11770;11771;36987;36988;36989;36990;36991;36992;55494;55495;55496;55497;55498;55499;55500;55501;55502;55503;55504;55505;55506;55507;55508;55509;55510;55511;55512;55513;63493;71173;71174;71175;71176;71177;71178;71179;72547;72548;72549;72550;72551;72552;72553;72554;72555;72556;72557;72558;72559;72560;72561;72562;72563;72564;72565;72566;72567;72568;72569;72570;72571;72572;72573;72574;72575;72576;72577;72578;72579;72580;72581;72582;72583;72584;72585;72586;72587;72588;72589;72590;72591;72592;78374;78375;78376;78377;78378;78379;78380;78381;85447;85448;85449;85450;85451;85452;85453;85454;91310;91311;115354;115355;115356;115357;115358;115359;115360;115361;115362;122554;122555;122556;122557;122558;122559;122560;122561;122562;122563;122564;122565;122566;131015;131016;134722;134723;134724;134725;134726;134727;134728;134729;134730;159688;159689;159690;159691;159692;159693;159694;159695;159696;159697;159698;159699;159700;159701;159702;159703;159704;159705;159706;159707;159708;168540;178165;178166;178167;178168;178169;178170;178171;178172;178173;178174;178175;178176;178177;178178;178179;178180;178541;178542;178543;178544;178545;178546;178547;178548;178549;178550;178551;178552;178553;178554;178555;178556;178557;178558;178559;178560;178561;178562;178563;178564;188380;188381;188382;188383;188384;188385;188386;188387;188388;188389;188390;188391;188392;188393;188394;190828;190829;190830;190831;190832;190833;190834;190835;190836;190837;190838;190839;190840;190841;190842;190843;190844;190845;190846;190847	4847;4853;11765;11771;36991;55498;55513;63493;71174;72553;72592;78375;85447;85453;91310;115359;122566;131016;134728;159695;159704;168540;178175;178548;188387;190846	404;405;406	251;266;315	-1
Q00610;P53675	Q00610	96;18	96;18	96;18	Clathrin heavy chain 1	CLTC	sp|Q00610|CLH1_HUMAN Clathrin heavy chain 1 OS=Homo sapiens OX=9606 GN=CLTC PE=1 SV=5	2	96	96	96	75	74	72	79	67	68	76	69	75	74	72	79	67	68	76	69	75	74	72	79	67	68	76	69	71.4	71.4	71.4	191.61	1675	1675;1640	0	323.31	61.2	61	56.2	63.9	53.6	52.8	63.9	54	13150000000	1.5052e+09	1.4646e+09	1376100000	1.9907e+09	1.5688e+09	1.747e+09	1.7279e+09	1.77e+09	78175000	82271000	80452000	84126000	80112000	82992000	80928000	76689000	96	91	89	100	86	88	93	85	728	AAEQAHLWAELVFLYDKYEEYDNAIITMMNHPTDAWK;ADDPSSYMEVVQAANTSGNWEELVK;AFMTADLPNELIELLEK;AHMGMFTELAILYSK;AHTMTDDVTFWK;AIQFYLEFKPLLLNDLLMVLSPR;ALEHFTDLYDIK;ALEHFTDLYDIKR;AQILPIR;AVDVFFPPEAQNDFPVAMQISEK;AVNYFSK;AVVHTHLLNPEWLVNYFGSLSVEDSLECLR;AYEFAER;CNEPAVWSQLAK;DAMQYASESK;DAMQYASESKDTELAEELLQWFLQEEKR;DPELWGSVLLESNPYR;DTELAEELLQWFLQEEK;DTELAEELLQWFLQEEKR;EAIDSYIK;EAIDSYIKADDPSSYMEVVQAANTSGNWEELVK;EDKLECSEELGDLVK;EGQFKDIITK;EHLELFWSR;ENPYYDSR;ESNCYDPER;ESYVETELIFALAK;FDFVHDLVLYLYR;FNALFAQGNYSEAAK;FQEHLQLQNLGINPANIGFSTLTMESDK;FQEHLQLQNLGINPANIGFSTLTMESDKFICIR;FQSVPAQPGQTSPLLQYFGILLDQGQLNK;GQCDLELINVCNENSLFK;GQFSTDELVAEVEK;GQFSTDELVAEVEKR;GQVLSVCVEEENIIPYITNVLQNPDLALR;GYFEELITMLEAALGLER;HDVVFLITK;HELIEFR;HNIMDFAMPYFIQVMK;HNIMDFAMPYFIQVMKEYLTK;HSSLAGCQIINYR;IHEGCEEPATHNALAK;ISGETIFVTAPHEATAGIIGVNR;IVLDNSVFSEHR;IYIDSNNNPER;KAVDVFFPPEAQNDFPVAMQISEK;KDPELWGSVLLESNPYR;KFDVNTSAVQVLIEHIGNLDR;KFNALFAQGNYSEAAK;KGQVLSVCVEEENIIPYITNVLQNPDLALR;KVGYTPDWIFLLR;LAELEEFINGPNNAHIQQVGDR;LASTLVHLGEYQAAVDGAR;LDNYDAPDIANIAISNELFEEAFAIFR;LECSEELGDLVK;LEKHELIEFR;LHIIEVGTPPTGNQPFPK;LKLLLPWLEAR;LLEMNLMHAPQVADAILGNQMFTHYDR;LLLPWLEAR;LLYNNVSNFGR;LPVVIGGLLDVDCSEDVIK;MEGNAEESTLFCFAVR;NLILVVR;NLQNLLILTAIK;NNLAGAEELFAR;NNRPSEGPLQTR;PLIDQVVQTALSETQDPEEVSVTVK;QLPLVKPYLR;RDPHLACVAYER;RKDPELWGSVLLESNPYR;RPISADSAIMNPASK;RPLIDQVVQTALSETQDPEEVSVTVK;SFEGLFYFLGSIVNFSQDPDVHFK;SVDPTLALSVYLR;SVNESLNNLFITEEDYQALR;TLQIFNIEMK;TSIDAYDNFDNISLAQR;VANVELYYR;VANVELYYRAIQFYLEFKPLLLNDLLMVLSPR;VDKLDASESLR;VGEQAQVVIIDMNDPSNPIR;VGEQAQVVIIDMNDPSNPIRRPISADSAIMNPASK;VGYTPDWIFLLR;VIQCFAETGQVQK;VMEYINR;VSQPIEGHAASFAQFK;VVGAMQLYSVDR;VVGAMQLYSVDRK;WISLNTVALVTDNAVYHWSMEGESQPVK;WLKEDKLECSEELGDLVK;WLLLTGISAQQNR;YESLELCR;YHEQLSTQSLIELFESFK;YIEIYVQK				1678	75;377;819;1143;1156;1309;1523;1524;2338;2879;3013;3105;3182;3417;3656;3657;5042;5348;5349;5867;5868;6125;6641;6717;7635;7983;8052;8796;9617;9781;9782;9849;12120;12135;12136;12200;12824;12981;13002;13320;13321;13455;14444;15635;16014;16175;16274;16303;16380;16403;16471;16957;17121;17333;17565;17672;17777;18557;18907;19116;19320;19608;20131;21927;23725;23831;23987;24011;24869;25924;26746;26878;26986;26993;27647;29587;29689;31041;31602;32353;32354;32545;33014;33015;33165;33353;33973;34605;34961;34962;35452;35492;35496;35976;36219;36259	True;True;True;True;True;True;True;True;True;True;True;True;True;True;True;True;True;True;True;True;True;True;True;True;True;True;True;True;True;True;True;True;True;True;True;True;True;True;True;True;True;True;True;True;True;True;True;True;True;True;True;True;True;True;True;True;True;True;True;True;True;True;True;True;True;True;True;True;True;True;True;True;True;True;True;True;True;True;True;True;True;True;True;True;True;True;True;True;True;True;True;True;True;True;True;True	75;375;826;827;1155;1170;1324;1544;1545;2376;2918;3054;3146;3223;3461;3703;3704;5119;5429;5430;5952;5953;6213;6737;6813;7742;8090;8159;8912;9750;9917;9918;9987;12300;12315;12316;12380;13015;13174;13197;13521;13522;13660;14664;15876;16261;16423;16522;16552;16629;16653;16721;17211;17375;17589;17825;17932;18037;18828;19178;19388;19389;19594;19882;20416;22253;24152;24259;24424;24448;25320;26384;27214;27348;27459;27466;28129;30098;30201;31572;31573;32141;32903;32904;33099;33578;33579;33731;33923;34553;34554;35199;35560;35561;36055;36096;36100;36585;36829;36869	347;348;349;350;351;1966;1967;1968;1969;1970;1971;1972;1973;1974;1975;1976;4311;4312;4313;4314;4315;4316;4317;4318;4319;4320;4321;4322;4323;4324;4325;4326;4327;4328;4329;4330;4331;4332;4333;4334;4335;4336;4337;4338;4339;4340;6096;6183;6184;6185;6186;6187;6188;6189;6190;6191;6192;6193;6194;6195;7086;7087;7088;7089;7090;8138;8139;8140;8141;8142;8143;8144;8145;8146;8147;8148;8149;8150;8151;8152;8153;8154;8155;8156;8157;8158;8159;8160;8161;8162;8163;8164;8165;12845;12846;12847;12848;12849;12850;12851;12852;15827;15828;15829;15830;15831;15832;15833;15834;16522;16523;16524;16525;17020;17021;17022;17378;17379;17380;17381;17382;17383;17384;17385;18471;18472;18473;18474;18475;19668;19669;19670;19671;19672;19673;19674;19675;19676;19677;19678;19679;19680;19681;19682;19683;27592;27593;27594;27595;27596;29207;29208;29209;29210;29211;29212;29213;29214;29215;29216;29217;29218;29219;29220;29221;29222;29223;29224;29225;29226;29227;29228;32002;32003;32004;32005;32006;32007;32008;32009;33550;33551;33552;33553;36160;36566;36567;36568;36569;36570;36571;36572;36573;36574;36575;36576;36577;36578;36579;41248;41249;41250;41251;41252;41253;41254;41255;42923;42924;42925;42926;42927;42928;43255;43256;43257;43258;43259;43260;43261;43262;43263;43264;43265;43266;43267;43268;43269;47080;47081;47082;51649;51650;51651;51652;51653;51654;51655;51656;52507;52508;52509;52510;52511;52512;52513;52514;52515;52516;52517;52518;52519;52520;52521;52522;52950;52951;52952;52953;52954;52955;52956;52957;65769;65770;65771;65772;65773;65774;65853;65854;65855;65856;65857;65858;65859;65860;65861;65862;65863;65864;65865;65866;65867;65868;65869;65870;66187;66188;66189;66190;66191;66192;66193;66194;69775;69776;69777;69778;69779;69780;69781;70576;70577;70578;70579;70669;70670;70671;70672;70673;70674;72418;72419;72420;72421;72422;72423;72424;72425;72426;72427;72428;72429;72430;72431;72432;72433;72434;72435;72436;72437;73237;73238;73239;73240;73241;73242;73243;73244;73245;73246;73247;73248;78583;78584;78585;78586;78587;78588;78589;78590;78591;78592;78593;78594;78595;78596;78597;85154;85155;85156;87319;87320;87321;87322;87323;88241;88242;88243;88244;88245;88780;88893;88894;88895;88896;88897;88898;88899;88900;89350;89351;89352;89353;89354;89355;89356;89357;89358;89359;89495;89496;89497;89498;89499;89500;89501;89502;89503;89869;89870;89871;92256;92257;92258;92259;92260;92261;92262;92263;93037;93038;93039;93040;93041;93042;93043;94282;94283;94284;94285;94286;94287;94288;95527;95528;95529;95530;95531;95532;95533;95534;96040;96517;96518;96519;96520;96521;96522;100927;100928;100929;100930;100931;100932;100933;100934;100935;100936;100937;100938;100939;100940;102720;102721;102722;102723;102724;102725;103771;103772;103773;103774;103775;103776;103777;103778;103779;103780;103781;103782;103783;104909;104910;104911;104912;104913;104914;104915;104916;106467;106468;106469;106470;109317;109318;109319;109320;109321;109322;109323;109324;109325;109326;109327;109328;109329;109330;109331;118778;129038;129039;129040;129041;129042;129043;129596;129597;129598;129599;129600;129601;129602;129603;129604;129605;129606;129607;129608;129609;129610;130561;130562;130563;130564;130565;130566;130567;130568;130702;130703;130704;130705;130706;130707;130708;130709;135200;135201;135202;135203;140828;140829;140830;140831;140832;140833;140834;140835;140836;140837;140838;140839;140840;140841;144967;144968;145662;145663;145664;146174;146175;146176;146177;146178;146179;146180;146181;146182;146183;146184;146185;146186;146187;146188;146189;146222;146223;146224;146225;146226;146227;146228;146229;146230;149472;149473;159642;159643;159644;159645;159646;159647;159648;159649;159650;159651;159652;159653;159654;159655;159656;160193;160194;160195;160196;160197;160198;160199;160200;160201;160202;160203;160204;160205;160206;160207;160208;167466;167467;167468;167469;167470;167471;167472;167473;167474;167475;167476;167477;170519;170520;170521;170522;170523;170524;170525;170526;174606;174607;174608;174609;174610;174611;174612;174613;174614;175591;175592;175593;175594;175595;175596;178297;178298;178299;178300;178301;178302;178303;178304;178305;178306;179208;179209;179210;179211;179212;179213;179214;179215;179216;179217;179218;179219;180440;180441;180442;180443;180444;180445;180446;180447;183891;183892;183893;183894;183895;183896;183897;183898;183899;187365;187366;187367;187368;187369;187370;187371;187372;187373;187374;187375;189229;189230;189231;189232;189233;189234;189235;189236;189237;189238;191834;191835;191836;191837;191838;191839;191840;191841;192062;192063;192064;192065;192066;192067;192068;192089;192090;192091;192092;192093;192094;192095;192096;192097;192098;192099;192100;192101;192102;192103;194632;195963;195964;195965;195966;195967;195968;195969;196239;196240;196241	351;352;353;354;355;2029;2030;2031;2032;2033;2034;2035;2036;2037;2038;2039;4381;4382;4383;4384;4385;4386;4387;4388;4389;4390;4391;4392;4393;4394;4395;4396;4397;4398;4399;4400;4401;4402;4403;4404;4405;4406;4407;4408;4409;4410;6180;6267;6268;6269;6270;6271;6272;6273;6274;6275;6276;6277;6278;6279;7179;7180;7181;7182;7183;8243;8244;8245;8246;8247;8248;8249;8250;8251;8252;8253;8254;8255;8256;8257;8258;8259;8260;8261;8262;8263;8264;8265;8266;8267;8268;8269;8270;13080;13081;13082;13083;13084;13085;13086;13087;16097;16098;16099;16100;16101;16102;16103;16104;16792;16793;16794;16795;17290;17291;17292;17652;17653;17654;17655;17656;17657;17658;17659;18759;18760;18761;18762;18763;19959;19960;19961;19962;19963;19964;19965;19966;19967;19968;19969;19970;19971;19972;19973;19974;28084;28085;28086;28087;28088;29735;29736;29737;29738;29739;29740;29741;29742;29743;29744;29745;29746;29747;29748;29749;29750;29751;29752;29753;29754;29755;29756;32544;32545;32546;32547;32548;32549;32550;32551;34148;34149;34150;34151;36803;37220;37221;37222;37223;37224;37225;37226;37227;37228;37229;37230;37231;37232;37233;41973;41974;41975;41976;41977;41978;41979;41980;43664;43665;43666;43667;43668;43669;43996;43997;43998;43999;44000;44001;44002;44003;44004;44005;44006;44007;44008;44009;44010;47857;47858;47859;52548;52549;52550;52551;52552;52553;52554;52555;53423;53424;53425;53426;53427;53428;53429;53430;53431;53432;53433;53434;53435;53436;53437;53438;53872;53873;53874;53875;53876;53877;53878;53879;66896;66897;66898;66899;66900;66901;66980;66981;66982;66983;66984;66985;66986;66987;66988;66989;66990;66991;66992;66993;66994;66995;66996;66997;67314;67315;67316;67317;67318;67319;67320;67321;70939;70940;70941;70942;70943;70944;70945;71753;71754;71755;71756;71846;71847;71848;71849;71850;71851;73663;73664;73665;73666;73667;73668;73669;73670;73671;73672;73673;73674;73675;73676;73677;73678;73679;73680;73681;73682;74547;74548;74549;74550;74551;74552;74553;74554;74555;74556;74557;74558;79950;79951;79952;79953;79954;79955;79956;79957;79958;79959;79960;79961;79962;79963;79964;86672;86673;86674;88931;88932;88933;88934;88935;89860;89861;89862;89863;89864;90421;90534;90535;90536;90537;90538;90539;90540;90541;90993;90994;90995;90996;90997;90998;90999;91000;91001;91002;91138;91139;91140;91141;91142;91143;91144;91145;91146;91513;91514;91515;93927;93928;93929;93930;93931;93932;93933;93934;94709;94710;94711;94712;94713;94714;94715;95980;95981;95982;95983;95984;95985;95986;97237;97238;97239;97240;97241;97242;97243;97244;97752;98229;98230;98231;98232;98233;98234;102731;102732;102733;102734;102735;102736;102737;102738;102739;102740;102741;102742;102743;102744;104556;104557;104558;104559;104560;104561;105615;105616;105617;105618;105619;105620;105621;105622;105623;105624;105625;105626;105627;106784;106785;106786;106787;106788;106789;106790;106791;108353;108354;108355;108356;111220;111221;111222;111223;111224;111225;111226;111227;111228;111229;111230;111231;111232;111233;111234;111235;120752;131174;131175;131176;131177;131178;131179;131761;131762;131763;131764;131765;131766;131767;131768;131769;131770;131771;131772;131773;131774;131775;132732;132733;132734;132735;132736;132737;132738;132739;132873;132874;132875;132876;132877;132878;132879;132880;137477;137478;137479;137480;143231;143232;143233;143234;143235;143236;143237;143238;143239;143240;143241;143242;143243;143244;147464;147465;148170;148171;148172;148691;148692;148693;148694;148695;148696;148697;148698;148699;148700;148701;148702;148703;148704;148705;148706;148739;148740;148741;148742;148743;148744;148745;148746;148747;152026;152027;162313;162314;162315;162316;162317;162318;162319;162320;162321;162322;162323;162324;162325;162326;162327;162865;162866;162867;162868;162869;162870;162871;162872;162873;162874;162875;162876;162877;162878;162879;162880;170378;170379;170380;170381;170382;170383;170384;170385;170386;170387;170388;170389;173555;173556;173557;173558;173559;173560;173561;173562;177711;177712;177713;177714;177715;177716;177717;177718;177719;178734;178735;178736;178737;178738;178739;181553;181554;181555;181556;181557;181558;181559;181560;181561;181562;182491;182492;182493;182494;182495;182496;182497;182498;182499;182500;182501;182502;183781;183782;183783;183784;183785;183786;183787;183788;187251;187252;187253;187254;187255;187256;187257;187258;187259;190777;190778;190779;190780;190781;190782;190783;190784;190785;190786;190787;192690;192691;192692;192693;192694;192695;192696;192697;192698;192699;195372;195373;195374;195375;195376;195377;195378;195379;195600;195601;195602;195603;195604;195605;195606;195627;195628;195629;195630;195631;195632;195633;195634;195635;195636;195637;195638;195639;195640;195641;198244;199588;199589;199590;199591;199592;199593;199594;199876;199877;199878	351;2032;4401;6180;6278;7182;8254;8260;13083;16104;16795;17290;17659;18760;19962;19971;28086;29736;29751;32549;32551;34151;36803;37226;41975;43665;44003;47859;52552;53430;53436;53874;66901;66983;66994;67316;70944;71756;71849;73667;73676;74552;79964;86672;88932;89861;90421;90537;90998;91141;91514;93929;94710;95981;97239;97752;98234;102741;104558;105625;106787;108355;111231;120752;131179;131772;132737;132877;137478;143243;147464;148171;148698;148739;152026;162315;162868;170381;173556;177713;177719;178734;181556;181562;182491;183788;187251;190786;192692;192699;195375;195603;195629;198244;199593;199877	617;618;619;620	95;587;590;996	-1;-1
P26641	P26641	31	31	31	Elongation factor 1-gamma	EEF1G	sp|P26641|EF1G_HUMAN Elongation factor 1-gamma OS=Homo sapiens OX=9606 GN=EEF1G PE=1 SV=3	1	31	31	31	24	26	24	28	22	22	27	23	24	26	24	28	22	22	27	23	24	26	24	28	22	22	27	23	78.5	78.5	78.5	50.118	437	437	0	285.26	69.8	73.9	73.7	71.6	66.6	67.3	78	67.5	13068000000	1.6921e+09	1.5894e+09	1.065e+09	1.9716e+09	1455300000	1.9585e+09	1.7951e+09	1.5414e+09	291080000	320850000	287750000	329000000	277340000	305980000	266840000	271920000	38	39	33	41	30	34	40	33	288	AAAPAPEEEMDECEQALAAEPK;AAGTLYTYPENWR;AKDPFAHLPK;ALIAAQYSGAQVR;AVLGEVKLCEK;DGWSLWYSEYR;DPFAHLPK;EYFSWEGAFQHVGK;FAETQPK;FPEELTQTFMSCNLITGMFQR;GQELAFPLSPDWQVDYESYTWR;GSTPEAAAQVVQWVSFADSDIVPPASTWVFPTLGIMHHNK;ILGLLDAYLK;KAAAPAPEEEMDECEQALAAEPK;KLDPGSEETQTLVR;KYSNEDTLSVALPYFWEHFDK;LDPGSEETQTLVR;MAQFDAK;QAFPNTNR;QVLEPSFR;RILGLLDAYLK;STFVLDEFK;STFVLDEFKR;TFLVGER;VLSAPPHFHFGQTNR;VPAFEGDDGFCVFESNAIAYYVSNEELR;VTLADITVVCTLLWLYK;VTLADITVVCTLLWLYKQVLEPSFR;WFLTCINQPQFR;YSNEDTLSVALPYFWEHFDK;YSNEDTLSVALPYFWEHFDKDGWSLWYSEYR				969	29;126;1378;1619;2977;4168;5045;8523;8638;9715;12127;12376;14866;16224;16603;17030;17571;21712;25044;26553;26864;29431;29432;30393;33821;34172;34762;34763;35387;36817;36818	True;True;True;True;True;True;True;True;True;True;True;True;True;True;True;True;True;True;True;True;True;True;True;True;True;True;True;True;True;True;True	29;125;1396;1641;3017;4226;5122;8635;8751;9849;12307;12558;12559;15089;16472;16856;17284;17831;22015;22016;25496;27020;27334;29942;29943;30914;34399;34762;35357;35358;35989;37439;37440	145;146;147;148;149;150;151;152;153;154;155;156;157;158;159;584;585;586;7419;7420;7421;7422;7423;7424;7425;7426;7427;8664;8665;8666;8667;8668;8669;8670;8671;8672;8673;8674;8675;8676;8677;8678;8679;16332;16333;16334;16335;16336;22560;22561;22562;22563;22564;22565;22566;27612;27613;27614;27615;27616;27617;27618;27619;45671;45672;45673;45674;45675;45676;45677;45678;45679;45680;45681;45682;45683;45684;45685;45686;46251;46252;46253;46254;46255;46256;46257;52158;52159;52160;52161;52162;52163;52164;52165;65799;65800;65801;65802;65803;65804;65805;65806;65807;65808;65809;65810;65811;65812;65813;67136;67137;67138;67139;67140;67141;67142;67143;67144;67145;67146;67147;67148;67149;67150;67151;67152;67153;67154;67155;67156;67157;67158;67159;80853;80854;80855;80856;80857;80858;80859;80860;88510;88511;88512;88513;88514;88515;88516;90521;90522;90523;90524;90525;90526;90527;90528;90529;90530;90531;90532;90533;90534;90535;90536;92632;92633;92634;95569;95570;117509;117510;117511;117512;117513;117514;117515;117516;117517;117518;117519;117520;117521;117522;117523;117524;117525;117526;136059;136060;136061;136062;136063;136064;136065;136066;144024;144025;145604;145605;145606;145607;145608;145609;145610;158834;158835;158836;158837;158838;158839;158840;158841;158842;158843;158844;158845;158846;158847;158848;158849;158850;158851;158852;158853;163895;163896;163897;163898;163899;163900;163901;163902;183070;183071;183072;183073;183074;183075;183076;183077;183078;183079;183080;183081;183082;183083;183084;183085;185103;185104;185105;185106;185107;185108;185109;185110;185111;185112;188165;188166;188167;188168;188169;188170;188171;188172;188173;188174;191447;191448;191449;191450;191451;191452;199182;199183;199184;199185;199186;199187;199188;199189;199190;199191;199192	145;146;147;148;149;150;151;152;153;154;155;156;157;158;159;588;589;590;7512;7513;7514;7515;7516;7517;7518;7519;7520;8770;8771;8772;8773;8774;8775;8776;8777;8778;8779;8780;8781;8782;8783;8784;8785;16602;16603;16604;16605;16606;22900;22901;22902;22903;22904;22905;22906;28104;28105;28106;28107;28108;28109;28110;28111;46439;46440;46441;46442;46443;46444;46445;46446;46447;46448;46449;46450;46451;46452;46453;46454;47019;47020;47021;47022;47023;47024;47025;47026;47027;47028;53061;53062;53063;53064;53065;53066;53067;53068;66926;66927;66928;66929;66930;66931;66932;66933;66934;66935;66936;66937;66938;66939;66940;68274;68275;68276;68277;68278;68279;68280;68281;68282;68283;68284;68285;68286;68287;68288;68289;68290;68291;68292;68293;68294;68295;68296;68297;82243;82244;82245;82246;82247;82248;82249;82250;82251;82252;82253;82254;82255;82256;82257;82258;90151;90152;90153;90154;90155;90156;90157;92166;92167;92168;92169;92170;92171;92172;92173;92174;92175;92176;92177;92178;92179;92180;92181;94304;94305;94306;97279;97280;119458;119459;119460;119461;119462;119463;119464;119465;119466;119467;119468;119469;119470;119471;119472;119473;119474;119475;119476;119477;119478;119479;119480;138339;138340;138341;138342;138343;138344;138345;138346;138347;138348;138349;146514;146515;148112;148113;148114;148115;148116;148117;148118;161497;161498;161499;161500;161501;161502;161503;161504;161505;161506;161507;161508;161509;161510;161511;161512;161513;161514;161515;161516;166703;166704;166705;166706;166707;166708;166709;166710;186427;186428;186429;186430;186431;186432;186433;186434;186435;186436;186437;186438;186439;186440;186441;186442;186443;186444;186445;188486;188487;188488;188489;188490;188491;188492;188493;188494;188495;188496;188497;191583;191584;191585;191586;191587;191588;191589;191590;191591;191592;194960;194961;194962;194963;194964;194965;202841;202842;202843;202844;202845;202846;202847;202848;202849;202850;202851	152;588;7519;8776;16605;22905;28104;46444;47019;53061;66927;68289;82244;90157;92179;94304;97279;119480;138343;146515;148114;161500;161506;166704;186443;188494;191583;191591;194960;202841;202848	354;355	121;213	-1
Q08211	Q08211	61	61	61	ATP-dependent RNA helicase A	DHX9	sp|Q08211|DHX9_HUMAN ATP-dependent RNA helicase A OS=Homo sapiens OX=9606 GN=DHX9 PE=1 SV=4	1	61	61	61	51	43	51	45	43	48	45	46	51	43	51	45	43	48	45	46	51	43	51	45	43	48	45	46	61.2	61.2	61.2	140.96	1270	1270	0	323.31	52.5	46.3	52.5	48.4	46.8	52.9	49.4	48.5	12990000000	1.502e+09	1.6931e+09	1111600000	1.5774e+09	1.6451e+09	1.8595e+09	1.831e+09	1.7699e+09	122560000	140670000	124920000	130930000	122310000	132840000	123590000	127810000	58	53	58	60	53	61	55	59	457	AAECNIVVTQPR;AAMEALVVEVTK;AAMEALVVEVTKQPAIISQLDPVNER;AENNSEVGASGYGVPGPTWDR;AIEPPPLDAVIEAEHTLRELDALDANDELTPLGR;DAQSNAARDFVNYLVR;DFVNYLVR;DINTDFLLVVLR;DINTDFLLVVLRDVVQAYPEVR;DKDDDGGEDDDANCNLICGDEYGPETR;DVVQAYPEVR;ELDALDANDELTPLGR;ETPFELIEALLK;ETPFELIEALLKYIETLNVPGAVLVFLPGWNLIYTMQK;FESILPR;FMCEVQVEGYNYTGMGNSTNKK;FSDHVALLSVFQAWDDAR;GANLKDYYSR;GISHVIVDEIHER;GMTLVTPLQLLLFASK;GMTLVTPLQLLLFASKK;HLEMNPHFGSHR;ISAVSVAER;KEEQEVQATLESEEVDLNAGLHGNWTLENAK;KFESEILEAISQNSVVIIR;KLEAGIR;KMTPSYEIR;KVFDPVPVGVTK;LAAQSCALSLVR;LAQFEPSQR;LETHMTPEMFR;LFTAHNNMTNYATVWASK;LGGIGQFLAK;LNMATLR;LNQYFQK;LSMSQLNEK;MGGEEAEIR;MTPSYEIR;NELMYQLEQDHDLQAILQER;NFLYAWCGK;PHASIMFCTVGVLLR;PSAAGINLMIGSTR;QISRPSAAGINLMIGSTR;QLYHLGVVEAYSGLTK;QPAIISQLDPVNER;RISAVSVAER;SEEVPAFGVASPPPLTDTPDTTANAEGDLPTTMGGPLPPHLALK;SSVNCPFSSQDMK;TPLHEIALSIK;TTQVPQFILDDFIQNDR;TTQVPQFILDDFIQNDRAAECNIVVTQPR;TYPVQEYFLEDCIQMTHFVPPPK;VFDPVPVGVTK;VNLSQDLEHQLQNIIQELNLEILPPPEDPSVPVALNIGK;VQSDGQIVLVDDWIK;VRPGFCFHLCSR;YDNGSGYR;YGDGPRPPK;YPSPFFVFGEK;YQILPLHSQIPR;YTQVGPDHNR				1759	64;206;207;631;1217;3673;4004;4330;4331;4410;5615;7062;8156;8157;8940;9575;9892;10445;11370;11861;11862;13223;15581;16335;16384;16610;16736;16952;17067;17288;17880;18110;18279;19830;19864;20659;22088;22764;23150;23252;24841;24927;25657;25997;26113;26872;27493;29384;31357;31797;31798;32154;32824;34105;34415;34465;35885;36099;36680;36714;36916	True;True;True;True;True;True;True;True;True;True;True;True;True;True;True;True;True;True;True;True;True;True;True;True;True;True;True;True;True;True;True;True;True;True;True;True;True;True;True;True;True;True;True;True;True;True;True;True;True;True;True;True;True;True;True;True;True;True;True;True;True	64;204;205;632;1231;3720;4058;4392;4393;4473;5698;7159;8264;8265;9058;9704;10031;10595;11541;12037;12038;12039;13420;15821;16584;16633;16863;16990;17206;17321;17544;18141;18371;18547;20114;20148;20947;22431;22432;23168;23573;23675;25292;25379;26116;26459;26579;27342;27973;29896;31894;32337;32338;32700;33383;34695;35008;35058;36494;36709;37302;37336;37538	303;304;305;306;307;308;309;310;311;312;313;314;315;1038;1039;1040;1041;1042;1043;1044;1045;1046;1047;1048;1049;1050;1051;1052;1053;3259;3260;3261;3262;3263;3264;3265;3266;6510;6511;6512;6513;6514;6515;19750;19751;19752;21560;21561;21562;21563;23389;23390;23391;23392;23393;23394;23395;23396;23397;23398;23399;23400;23401;23402;23403;23404;23405;23406;23407;23859;23860;23861;30675;30676;38360;38361;38362;38363;38364;38365;38366;38367;43810;43811;43812;43813;43814;43815;43816;43817;43818;43819;43820;47855;47856;47857;47858;47859;47860;51380;51381;51382;51383;51384;51385;53165;53166;53167;53168;53169;53170;53171;53172;56239;56240;56241;56242;56243;56244;56245;61657;61658;61659;61660;61661;61662;61663;61664;61665;61666;61667;61668;61669;61670;61671;64287;64288;64289;64290;64291;64292;64293;64294;64295;64296;64297;64298;64299;64300;64301;64302;64303;64304;64305;64306;64307;64308;64309;64310;64311;64312;64313;64314;64315;64316;64317;64318;64319;64320;64321;64322;64323;71875;71876;71877;71878;71879;71880;71881;71882;84888;84889;84890;84891;84892;84893;84894;84895;89095;89096;89097;89098;89099;89100;89101;89102;89103;89366;89367;89368;89369;89370;89371;89372;89373;90583;91074;91075;91076;91077;91078;91079;92228;92229;92230;92231;92232;92233;92234;92796;92797;92798;92799;92800;92801;94011;97020;97021;97022;97023;97024;97025;97026;97027;97028;97029;97030;97031;97032;97033;98284;98285;98286;98287;99362;99363;99364;99365;99366;99367;99368;99369;107776;107777;107778;107779;107780;107781;107782;107911;107912;107913;107914;107915;107916;107917;107918;111859;111860;111861;111862;111863;111864;111865;111866;119742;119743;119744;119745;119746;119747;119748;119749;123625;123626;123627;123628;123629;123630;123631;125968;125969;125970;125971;125972;125973;125974;125975;125976;125977;125978;125979;126497;126498;135106;135447;135448;135449;135450;135451;135452;135453;135454;139468;139469;139470;139471;139472;139473;139474;139475;141208;141209;141210;141211;141212;141213;141214;141215;141216;141217;141218;141219;141807;141808;141809;141810;141811;141812;145639;145640;145641;145642;145643;145644;145645;145646;148698;148699;148700;148701;148702;148703;148704;148705;158629;158630;158631;158632;158633;158634;158635;158636;169254;169255;169256;169257;169258;169259;169260;169261;169262;169263;169264;169265;169266;169267;169268;169269;171569;171570;171571;171572;171573;171574;171575;171576;171577;171578;171579;171580;171581;171582;171583;171584;171585;171586;171587;173504;173505;173506;173507;173508;173509;173510;177120;177121;177122;177123;177124;177125;177126;177127;184677;184678;184679;184680;184681;184682;184683;184684;184685;184686;184687;184688;184689;184690;184691;184692;184693;184694;184695;184696;184697;184698;184699;186463;186464;186465;186466;186467;186468;186469;186470;186471;186472;186698;194194;194195;194196;194197;195271;195272;198525;198526;198527;198528;198529;198530;198531;198532;198676;198677;198678;198679;198680;198681;198682;198683;198684;198685;198686;198687;199699;199700;199701;199702;199703	307;308;309;310;311;312;313;314;315;316;317;318;319;1042;1043;1044;1045;1046;1047;1048;1049;1050;1051;1052;1053;1054;1055;1056;1057;3323;3324;3325;3326;3327;3328;3329;3330;6594;6595;6596;6597;6598;6599;20043;20044;20045;21877;21878;21879;21880;23731;23732;23733;23734;23735;23736;23737;23738;23739;23740;23741;23742;23743;23744;23745;23746;23747;23748;23749;23750;24202;24203;24204;31204;31205;39080;39081;39082;39083;39084;39085;39086;39087;44554;44555;44556;44557;44558;44559;44560;44561;44562;44563;44564;48657;48658;48659;48660;48661;48662;52279;52280;52281;52282;52283;52284;54096;54097;54098;54099;54100;54101;54102;54103;57214;57215;57216;57217;57218;57219;57220;62717;62718;62719;62720;62721;62722;62723;62724;62725;62726;62727;62728;62729;62730;62731;65364;65365;65366;65367;65368;65369;65370;65371;65372;65373;65374;65375;65376;65377;65378;65379;65380;65381;65382;65383;65384;65385;65386;65387;65388;65389;65390;65391;65392;65393;65394;65395;65396;65397;65398;65399;65400;65401;65402;73084;73085;73086;73087;73088;73089;73090;73091;86401;86402;86403;86404;86405;86406;86407;86408;90738;90739;90740;90741;90742;90743;90744;90745;90746;91009;91010;91011;91012;91013;91014;91015;91016;92228;92229;92738;92739;92740;92741;92742;92743;93898;93899;93900;93901;93902;93903;93904;94468;94469;94470;94471;94472;94473;95709;98732;98733;98734;98735;98736;98737;98738;98739;98740;98741;98742;98743;98744;98745;100023;100024;100025;100026;101116;101117;101118;101119;101120;101121;101122;101123;109677;109678;109679;109680;109681;109682;109683;109812;109813;109814;109815;109816;109817;109818;109819;113774;113775;113776;113777;113778;113779;113780;113781;121736;121737;121738;121739;121740;121741;121742;121743;125681;125682;125683;125684;125685;125686;125687;128064;128065;128066;128067;128068;128069;128070;128071;128072;128073;128074;128075;128600;128601;137383;137724;137725;137726;137727;137728;137729;137730;137731;137732;137733;141856;141857;141858;141859;141860;141861;141862;141863;143615;143616;143617;143618;143619;143620;143621;143622;143623;143624;143625;143626;144215;144216;144217;144218;144219;144220;148147;148148;148149;148150;148151;148152;148153;148154;151250;151251;151252;151253;151254;151255;151256;151257;161283;161284;161285;161286;161287;161288;161289;161290;172279;172280;172281;172282;172283;172284;172285;172286;172287;172288;172289;172290;172291;172292;172293;172294;174627;174628;174629;174630;174631;174632;174633;174634;174635;174636;174637;174638;174639;174640;174641;174642;174643;174644;174645;176598;176599;176600;176601;176602;176603;176604;180312;180313;180314;180315;180316;180317;180318;180319;188037;188038;188039;188040;188041;188042;188043;188044;188045;188046;188047;188048;188049;188050;188051;188052;188053;188054;188055;188056;188057;188058;188059;189856;189857;189858;189859;189860;189861;189862;189863;189864;189865;190106;197804;197805;197806;197807;197808;198893;198894;202184;202185;202186;202187;202188;202189;202190;202191;202335;202336;202337;202338;202339;202340;202341;202342;202343;202344;202345;202346;203362;203363;203364;203365;203366	313;1051;1057;3328;6599;20044;21878;23737;23750;24204;31205;39085;44556;44563;48657;52284;54101;57220;62718;65386;65396;73091;86401;90739;91015;92228;92741;93904;94472;95709;98739;100023;101117;109682;109818;113775;121742;125685;128071;128601;137383;137727;141858;143624;144216;148154;151256;161284;172286;174636;174645;176603;180319;188044;189861;190106;197806;198893;202191;202337;203362	640;641	930;1059	-1
P07910;P0DMR1;O60812;B7ZW38;B2RXH8	P07910	21;10;10;10;10	21;10;10;10;10	21;10;10;10;10	Heterogeneous nuclear ribonucleoproteins C1/C2	HNRNPC	sp|P07910|HNRPC_HUMAN Heterogeneous nuclear ribonucleoproteins C1/C2 OS=Homo sapiens OX=9606 GN=HNRNPC PE=1 SV=4	5	21	21	21	19	14	16	15	13	15	15	12	19	14	16	15	13	15	15	12	19	14	16	15	13	15	15	12	52	52	52	33.67	306	306;293;293;293;293	0	151.76	52	46.4	51	37.9	44.8	47.4	50	36.3	12822000000	1.8289e+09	1114400000	1.538e+09	1.4956e+09	1.5288e+09	1.5819e+09	2.0219e+09	1.7129e+09	402300000	350220000	396820000	354700000	374080000	414740000	387970000	449980000	29	23	26	22	23	25	27	22	197	AAVAGEDGR;AAVAGEDGRMIAGQVLDINLAAEPK;GFAFVQYVNER;KSDVEAIFSK;LKGDDLQAIK;LKGDDLQAIKK;MIAGQVLDINLAAEPK;MIAGQVLDINLAAEPKVNR;MYSYPAR;MYSYPARVPPPPPIAR;QAVEMKNDKSEEEQSSSSVK;QKVDSLLENLEK;QKVDSLLENLEKIEK;SAAEMYGSVTEHPSPSPLLSSSFDLDYDFQR;SAAEMYGSVTEHPSPSPLLSSSFDLDYDFQRDYYDR;SDVEAIFSK;VDSLLENLEK;VDSLLENLEKIEK;VFIGNLNTLVVK;VFIGNLNTLVVKK;VPPPPPIAR				658	286;287;10776;16887;18892;18893;22171;22172;22896;22897;25160;25704;25705;27124;27125;27430;32590;32591;32868;32869;34260	True;True;True;True;True;True;True;True;True;True;True;True;True;True;True;True;True;True;True;True;True	284;285;10929;17141;19163;19164;22523;22524;22525;23314;23315;23316;25613;26164;26165;27599;27600;27910;33144;33145;33427;33428;34851	1443;1444;1445;1446;1447;1448;1449;1450;1451;57999;58000;58001;91921;91922;91923;91924;91925;91926;91927;91928;91929;91930;91931;91932;91933;91934;91935;102619;102620;102621;102622;102623;102624;102625;102626;102627;102628;102629;102630;102631;102632;102633;102634;102635;102636;102637;102638;102639;102640;102641;102642;120171;120172;120173;120174;120175;120176;120177;120178;120179;120180;120181;120182;120183;120184;120185;120186;120187;120188;120189;120190;120191;120192;120193;120194;120195;120196;120197;120198;120199;120200;120201;120202;120203;120204;120205;120206;120207;120208;120209;120210;120211;120212;120213;120214;124478;124479;124480;124481;124482;124483;124484;124485;124486;124487;124488;124489;124490;124491;124492;124493;124494;124495;136696;136697;136698;136699;136700;136701;139704;139705;139706;139707;139708;139709;139710;139711;139712;139713;139714;139715;139716;139717;139718;146788;146789;146790;146791;146792;146793;146794;146795;146796;146797;146798;146799;146800;146801;146802;146803;148371;148372;148373;148374;148375;148376;148377;148378;175868;175869;175870;175871;175872;175873;175874;175875;175876;177373;177374;177375;177376;177377;177378;177379;177380;177381;177382;177383;177384;177385;177386;185603;185604;185605;185606;185607;185608;185609;185610	1494;1495;1496;1497;1498;1499;1500;1501;1502;58984;58985;58986;93590;93591;93592;93593;93594;93595;93596;93597;93598;93599;93600;93601;93602;93603;93604;104455;104456;104457;104458;104459;104460;104461;104462;104463;104464;104465;104466;104467;104468;104469;104470;104471;104472;104473;104474;104475;104476;104477;104478;122169;122170;122171;122172;122173;122174;122175;122176;122177;122178;122179;122180;122181;122182;122183;122184;122185;122186;122187;122188;122189;122190;122191;122192;122193;122194;122195;122196;122197;122198;122199;122200;122201;122202;122203;122204;122205;122206;122207;122208;122209;122210;122211;122212;122213;122214;122215;122216;126567;126568;126569;126570;126571;126572;126573;126574;126575;126576;126577;126578;126579;126580;126581;126582;126583;126584;138997;138998;138999;139000;139001;139002;142092;142093;142094;142095;142096;142097;142098;142099;142100;142101;142102;142103;142104;142105;142106;149317;149318;149319;149320;149321;149322;149323;149324;149325;149326;149327;149328;149329;149330;149331;149332;149333;149334;149335;149336;149337;149338;149339;150923;150924;150925;150926;150927;150928;150929;150930;179011;179012;179013;179014;179015;179016;179017;179018;179019;180565;180566;180567;180568;180569;180570;180571;180572;180573;180574;180575;180576;180577;180578;180579;180580;180581;180582;180583;180584;188988;188989;188990;188991;188992;188993;188994;188995;188996;188997;188998;188999;189000;189001;189002;189003	1499;1502;58984;93599;104458;104463;122203;122215;126582;126584;138999;142092;142106;149333;149334;150928;179013;179018;180577;180582;188995	145;146	74;136	-1;-1;-1;-1;-1
P11021	P11021	41	40	40	78 kDa glucose-regulated protein	HSPA5	sp|P11021|BIP_HUMAN Endoplasmic reticulum chaperone BiP OS=Homo sapiens OX=9606 GN=HSPA5 PE=1 SV=2	1	41	40	40	32	34	31	37	27	31	30	29	31	33	30	36	26	30	29	28	31	33	30	36	26	30	29	28	56.1	56.1	56.1	72.332	654	654	0	323.31	47.2	49.5	46.6	52.1	45.9	45.9	44.8	47.4	12472000000	1.4929e+09	1.7372e+09	1121100000	1.7362e+09	1.5108e+09	1.6764e+09	1.5068e+09	1.6911e+09	165090000	162510000	141540000	161300000	144080000	151520000	131190000	156670000	43	46	39	47	35	43	43	39	335	AKFEELNMDLFR;AVEEKIEWLESHQDADIEDFKAK;DAGTIAGLNVMR;DNHLLGTFDLTGIPPAPR;EFFNGKEPSR;ELEEIVQPIISK;ETAEAYLGK;ETAEAYLGKK;IDTRNELESYAYSLK;IEIESFYEGEDFSETLTR;IEWLESHQDADIEDFK;IEWLESHQDADIEDFKAK;IINEPTAAAIAYGLDK;IINEPTAAAIAYGLDKR;ITITNDQNR;ITPSYVAFTPEGER;ITPSYVAFTPEGERLIGDAAK;KKELEEIVQPIISK;KSDIDEIVLVGGSTR;KSQIFSTASDNQPTVTIK;KTKPYIQVDIGGGQTK;LYGSAGPPPTGEEDTAEKDEL;MKETAEAYLGK;MKETAEAYLGKK;MVNDAEKFAEEDKK;NELESYAYSLK;NGRVEIIANDQGNR;NQLTSNPENTVFDAK;NQLTSNPENTVFDAKR;QATKDAGTIAGLNVMR;SDIDEIVLVGGSTR;SQIFSTASDNQPTVTIK;TFAPEEISAMVLTK;TKPYIQVDIGGGQTK;TWNDPSVQQDIK;VLEDSDLK;VLEDSDLKK;VLEDSDLKKSDIDEIVLVGGSTR;VMEHFIK;VTHAVVTVPAYFNDAQR;VYEGERPLTK				731	1389;2890;3615;4956;6376;7104;8057;8058;13950;14042;14114;14115;14596;14598;15824;15867;15868;16569;16881;16903;16921;21517;22251;22252;22817;23143;23368;24198;24199;25150;27370;29093;30352;30827;32096;33553;33554;33555;33961;34751;35214	True;True;True;True;True;True;True;True;True;True;True;True;False;True;True;True;True;True;True;True;True;True;True;True;True;True;True;True;True;True;True;True;True;True;True;True;True;True;True;True;True	1407;2929;3662;5030;6467;7201;8164;8165;14162;14254;14328;14329;14817;14819;16067;16111;16112;16821;17135;17157;17175;21814;22615;22616;23225;23566;23792;24640;24641;25603;27848;29602;30872;31354;32642;34126;34127;34128;34540;35346;35816	7484;7485;7486;7487;7488;7489;7490;7491;7492;7493;7494;7495;7496;7497;7498;7499;15877;15878;15879;15880;15881;19445;19446;19447;19448;19449;19450;19451;19452;27095;27096;27097;27098;27099;27100;27101;27102;27103;27104;34840;34841;34842;34843;34844;34845;34846;34847;34848;34849;34850;34851;34852;38563;38564;38565;38566;38567;38568;38569;38570;43289;43290;43291;43292;43293;75920;76368;76369;76370;76371;76372;76373;76374;76375;76376;76736;76737;76738;76739;76740;76741;76742;76743;76744;76745;76746;76747;76748;76749;76750;76751;76752;76753;76754;76755;76756;76757;79365;79366;79367;79368;79369;79370;79371;79372;79373;79374;79375;79376;79377;79378;79379;79380;79382;79383;79384;79385;79386;79387;79388;79389;79390;79391;79392;79393;79394;79395;79396;79397;86184;86185;86186;86187;86188;86189;86422;86423;86424;86425;86426;86427;86428;86429;86430;86431;86432;86433;86434;86435;86436;86437;86438;86439;86440;86441;86442;86443;90338;90339;90340;90341;90342;90343;90344;90345;90346;90347;90348;90349;90350;90351;90352;90353;91886;91887;91888;91889;91890;91891;91892;91893;91894;91895;91896;91897;91898;91899;91900;91993;91994;91995;91996;91997;91998;91999;92069;92070;92071;92072;92073;116471;116472;116473;116474;120708;120709;120710;120711;120712;120713;120714;120715;120716;120717;120718;120719;120720;120721;120722;120723;120724;120725;120726;120727;123932;125934;125935;125936;125937;125938;125939;125940;125941;127103;127104;127105;127106;127107;127108;127109;131771;131772;131773;131774;131775;131776;131777;131778;131779;131780;131781;131782;131783;131784;131785;131786;131787;131788;131789;136640;136641;148063;148064;148065;148066;148067;148068;148069;148070;148071;148072;148073;148074;157131;157132;157133;157134;157135;157136;157137;157138;157139;157140;157141;157142;157143;157144;157145;157146;163668;163669;163670;163671;163672;163673;163674;163675;163676;163677;163678;163679;163680;163681;163682;163683;166314;166315;166316;166317;166318;166319;166320;173202;173203;173204;173205;173206;181547;181548;181549;181550;181551;181552;181553;181554;181555;181556;183842;188086;188087;188088;188089;188090;188091;188092;188093;188094;188095;188096;188097;188098;188099;188100;190576;190577;190578;190579;190580;190581;190582;190583;190584;190585;190586;190587	7577;7578;7579;7580;7581;7582;7583;7584;7585;7586;7587;7588;7589;7590;7591;7592;16147;16148;16149;16150;16151;19736;19737;19738;19739;19740;19741;19742;19743;27554;27555;27556;27557;27558;27559;27560;27561;27562;27563;27564;27565;27566;27567;27568;27569;27570;27571;35446;35447;35448;35449;35450;35451;35452;35453;35454;35455;35456;35457;35458;39283;39284;39285;39286;39287;39288;39289;39290;44030;44031;44032;44033;44034;77275;77725;77726;77727;77728;77729;77730;77731;77732;77733;78093;78094;78095;78096;78097;78098;78099;78100;78101;78102;78103;78104;78105;78106;78107;78108;78109;78110;78111;78112;78113;78114;80735;80736;80737;80738;80739;80740;80741;80742;80743;80744;80745;80746;80747;80748;80749;80750;80752;80753;80754;80755;80756;80757;80758;80759;80760;80761;80762;80763;80764;80765;80766;80767;87736;87737;87738;87739;87740;87741;87983;87984;87985;87986;87987;87988;87989;87990;87991;87992;87993;87994;87995;87996;87997;87998;87999;88000;88001;88002;88003;88004;91983;91984;91985;91986;91987;91988;91989;91990;91991;91992;91993;91994;91995;91996;91997;91998;93555;93556;93557;93558;93559;93560;93561;93562;93563;93564;93565;93566;93567;93568;93569;93662;93663;93664;93665;93666;93667;93668;93738;93739;93740;93741;93742;118420;118421;118422;118423;122717;122718;122719;122720;122721;122722;122723;122724;122725;122726;122727;122728;122729;122730;122731;122732;122733;122734;122735;122736;125997;128030;128031;128032;128033;128034;128035;128036;128037;129223;129224;129225;129226;129227;129228;129229;133954;133955;133956;133957;133958;133959;133960;133961;133962;133963;133964;133965;133966;133967;133968;133969;133970;133971;133972;138940;138941;150604;150605;150606;150607;150608;150609;150610;150611;150612;150613;150614;150615;159782;159783;159784;159785;159786;159787;159788;159789;159790;159791;159792;159793;159794;159795;159796;159797;166464;166465;166466;166467;166468;166469;166470;166471;166472;166473;166474;166475;166476;166477;166478;166479;169206;169207;169208;169209;169210;169211;169212;176292;176293;176294;176295;176296;184897;184898;184899;184900;184901;184902;184903;184904;184905;184906;187202;191503;191504;191505;191506;191507;191508;191509;191510;191511;191512;191513;191514;191515;191516;191517;194069;194070;194071;194072;194073;194074;194075;194076;194077;194078;194079;194080	7584;16151;19736;27570;35457;39290;44031;44034;77275;77730;78099;78108;80737;80752;87741;87998;88004;91996;93557;93668;93739;118423;122724;122735;125997;128033;129229;133958;133967;138941;150610;159792;166467;169211;176296;184899;184903;184905;187202;191504;194073			-1
P07737;CON__P02584	P07737	14;3	14;3	14;3	Profilin-1	PFN1	sp|P07737|PROF1_HUMAN Profilin-1 OS=Homo sapiens OX=9606 GN=PFN1 PE=1 SV=2	2	14	14	14	10	9	10	13	7	9	8	10	10	9	10	13	7	9	8	10	10	9	10	13	7	9	8	10	78.6	78.6	78.6	15.054	140	140;140	0	146.37	66.4	71.4	62.1	78.6	55.7	55	54.3	63.6	12132000000	1.699e+09	1385700000	1327900000	1.6886e+09	1.797e+09	1307200000	1274100000	1.6528e+09	614850000	588960000	570140000	645850000	622250000	592750000	586890000	562890000	21	17	17	23	18	15	17	17	145	CSVIRDSLLQDGEFSMDLR;CYEMASHLR;DSLLQDGEFSMDLR;DSPSVWAAVPGK;EGVHGGLINK;EGVHGGLINKK;SSFYVNGLTLGGQK;STGGAPTFNVTVTK;STGGAPTFNVTVTKTDK;TDKTLVLLMGK;TFVNITPAEVGVLVGK;TFVNITPAEVGVLVGKDR;TKSTGGAPTFNVTVTK;TLVLLMGK				653	3480;3533;5269;5288;6672;6673;29238;29437;29438;30187;30437;30438;30830;31126	True;True;True;True;True;True;True;True;True;True;True;True;True;True	3525;3578;5348;5349;5368;6768;6769;29749;29948;29949;30705;30959;30960;31357;31658;31659	18785;18786;19005;19006;19007;19008;19009;19010;19011;19012;19013;19014;19015;19016;28784;28785;28786;28787;28788;28789;28790;28791;28792;28793;28794;28795;28796;28797;28798;28799;28800;28801;28802;28803;28804;28805;28806;28807;28808;28809;28810;28886;28887;28888;36306;36307;36308;36309;36310;36311;36312;36313;36314;36315;157887;157888;157889;157890;157891;157892;157893;157894;157895;157896;157897;157898;157899;157900;157901;157902;158878;158879;158880;158881;158882;162858;162859;162860;162861;162862;162863;162864;162865;162866;162867;162868;162869;164146;164147;164148;164149;164150;164151;164152;164153;164154;164155;164156;164157;164158;164159;164160;164161;164162;164163;164164;164165;164166;164167;164168;164169;164170;166332;166333;166334;168000;168001;168002;168003;168004;168005;168006;168007;168008;168009;168010;168011;168012;168013;168014;168015;168016;168017;168018	19074;19075;19294;19295;19296;19297;19298;19299;19300;19301;19302;19303;19304;19305;29297;29298;29299;29300;29301;29302;29303;29304;29305;29306;29307;29308;29309;29310;29311;29312;29313;29314;29315;29316;29317;29318;29319;29320;29321;29322;29323;29324;29325;29326;29327;29328;29329;29330;29331;29332;29408;29409;29410;36949;36950;36951;36952;36953;36954;36955;36956;36957;36958;36959;36960;160540;160541;160542;160543;160544;160545;160546;160547;160548;160549;160550;160551;160552;160553;160554;160555;161541;161542;161543;161544;161545;165642;165643;165644;165645;165646;165647;165648;165649;165650;165651;165652;165653;166974;166975;166976;166977;166978;166979;166980;166981;166982;166983;166984;166985;166986;166987;166988;166989;166990;166991;166992;166993;166994;166995;166996;166997;166998;166999;167000;167001;167002;167003;167004;167005;167006;167007;169224;169225;169226;170988;170989;170990;170991;170992;170993;170994;170995;170996;170997;170998;170999;171000;171001;171002;171003;171004;171005;171006;171007;171008;171009;171010;171011;171012	19075;19299;29319;29410;36952;36955;160554;161543;161545;165652;166980;167005;169226;171006	137;138	86;114	-1;-1
Q14103	Q14103	23	23	21	Heterogeneous nuclear ribonucleoprotein D0	HNRNPD	sp|Q14103|HNRPD_HUMAN Heterogeneous nuclear ribonucleoprotein D0 OS=Homo sapiens OX=9606 GN=HNRNPD PE=1 SV=1	1	23	23	21	19	20	19	21	16	19	19	16	19	20	19	21	16	19	19	16	17	18	17	19	14	17	17	14	44.2	44.2	41.4	38.434	355	355	0	210.83	43.7	44.2	40.3	43.9	39.4	44.2	43.9	40.3	12103000000	1365500000	1409700000	1.0614e+09	1.4763e+09	1.6334e+09	1.8598e+09	1.8661e+09	1430800000	454200000	446540000	373650000	435840000	418830000	518160000	421850000	438660000	25	30	26	30	24	25	30	23	213	EQYQQQQQWGSR;ESESVDKVMDQK;EYFGGFGEVESIELPMDNK;EYFGGFGEVESIELPMDNKTNK;FGEVVDCTLK;FGEVVDCTLKLDPITGR;GFCFITFK;GFCFITFKEEEPVK;GFCFITFKEEEPVKK;GFGFVLFK;HSEAATAQREEWK;IDASKNEEDEGHSNSSPR;IFVGGLSPDTPEEK;IFVGGLSPDTPEEKIR;IFVGGLSPDTPEEKIREYFGGFGEVESIELPMDNK;IREYFGGFGEVESIELPMDNK;IREYFGGFGEVESIELPMDNKTNK;LDPITGR;MFIGGLSWDTTK;MFIGGLSWDTTKK;RGFCFITFK;SRGFGFVLFK;YHNVGLSK				1923	7872;7928;8518;8519;9064;9065;10795;10796;10797;10853;13433;13826;14236;14237;14238;15546;15547;17576;22038;22039;26817;29177;36227	True;True;True;True;True;True;True;True;True;True;True;True;True;True;True;True;True;True;True;True;True;True;True	7979;8035;8629;8630;8631;9185;9186;10948;10949;10950;11008;13637;14037;14451;14452;14453;15785;15786;17836;22372;22373;22374;27287;29687;36837	42385;42386;42387;42388;42389;42390;42391;42392;42671;42672;42673;42674;42675;42676;42677;42678;42679;42680;42681;42682;42683;42684;42685;45625;45626;45627;45628;45629;45630;45631;45632;45633;45634;45635;45636;45637;45638;45639;45640;45641;45642;45643;45644;45645;45646;45647;45648;45649;45650;45651;45652;45653;45654;45655;45656;45657;48563;48564;48565;48566;48567;48568;48569;48570;48571;48572;48573;48574;48575;48576;48577;48578;48579;48580;48581;48582;48583;48584;58137;58138;58139;58140;58141;58142;58143;58144;58145;58146;58147;58148;58149;58150;58151;58152;58153;58154;58155;58156;58157;58158;58159;58160;58529;58530;58531;58532;58533;58534;58535;58536;73099;73100;73101;73102;73103;73104;73105;75238;75239;75240;75241;75242;75243;75244;75245;75246;75247;75248;75249;75250;75251;75252;77383;77384;77385;77386;77387;77388;77389;77390;77391;77392;77393;77394;77395;77396;77397;77398;84735;84736;84737;84738;84739;84740;84741;84742;84743;95589;95590;95591;95592;95593;95594;95595;119427;119428;119429;119430;119431;119432;119433;119434;119435;119436;119437;119438;119439;119440;119441;119442;119443;119444;145387;145388;145389;157579;157580;157581;157582;157583;157584;157585;157586;195992;195993;195994;195995;195996;195997;195998;195999;196000;196001;196002;196003	43116;43117;43118;43119;43120;43121;43122;43123;43409;43410;43411;43412;43413;43414;43415;43416;43417;43418;43419;43420;43421;43422;43423;46393;46394;46395;46396;46397;46398;46399;46400;46401;46402;46403;46404;46405;46406;46407;46408;46409;46410;46411;46412;46413;46414;46415;46416;46417;46418;46419;46420;46421;46422;46423;46424;46425;49381;49382;49383;49384;49385;49386;49387;49388;49389;49390;49391;49392;49393;49394;49395;49396;49397;49398;49399;49400;49401;49402;59122;59123;59124;59125;59126;59127;59128;59129;59130;59131;59132;59133;59134;59135;59136;59137;59138;59139;59140;59141;59142;59143;59144;59145;59518;59519;59520;59521;59522;59523;59524;59525;59526;59527;59528;59529;59530;59531;59532;59533;74402;74403;74404;74405;74406;74407;74408;76581;76582;76583;76584;76585;76586;76587;76588;76589;76590;76591;76592;76593;76594;76595;76596;76597;76598;78741;78742;78743;78744;78745;78746;78747;78748;78749;78750;78751;78752;78753;78754;78755;78756;86248;86249;86250;86251;86252;86253;86254;86255;86256;97299;97300;97301;97302;97303;97304;97305;121416;121417;121418;121419;121420;121421;121422;121423;121424;121425;121426;121427;121428;121429;121430;121431;121432;121433;147895;147896;147897;160232;160233;160234;160235;160236;160237;160238;160239;199617;199618;199619;199620;199621;199622;199623;199624;199625;199626;199627;199628;199629	43123;43418;46403;46425;49389;49401;59122;59130;59145;59528;74402;76585;78745;78749;78754;86252;86256;97305;121425;121430;147896;160237;199624	667;668	99;215	-1
P63244	P63244	20	20	20	Guanine nucleotide-binding protein subunit beta-2-like 1;Guanine nucleotide-binding protein subunit beta-2-like 1, N-terminally processed	GNB2L1	sp|P63244|RACK1_HUMAN Receptor of activated protein C kinase 1 OS=Homo sapiens OX=9606 GN=RACK1 PE=1 SV=3	1	20	20	20	18	19	17	18	18	18	18	18	18	19	17	18	18	18	18	18	18	19	17	18	18	18	18	18	75.4	75.4	75.4	35.076	317	317	0	276.74	72.6	75.4	71.6	72.6	75.1	75.1	75.1	72.6	11945000000	1183900000	1.5432e+09	1085400000	1.682e+09	1.5284e+09	1.8119e+09	1.5872e+09	1.5226e+09	244890000	249550000	247500000	254150000	243370000	257160000	224080000	205350000	22	26	22	22	26	23	23	23	187	AEPPQCTSLAWSADGQTLFAGYTDNLVR;DETNYGIPQR;DGQAMLWDLNEGK;DKTIIMWK;DVLSVAFSSDNR;FSPNSSNPIIVSCGWDK;GHNGWVTQIATTPQFPDMILSASR;HLYTLDGGDIINALCFSPNR;IIVDELK;IIVDELKQEVISTSSK;IWDLEGK;LTRDETNYGIPQR;LWDLTTGTTTR;LWDLTTGTTTRR;LWNTLGVCK;QEVISTSSK;TNHIGHTGYLNTVTVSPDGSLCASGGK;VWNLANCK;VWQVTIGTR;YTVQDESHSEWVSCVR				1610	644;3838;4103;4459;5538;9968;11191;13297;14675;14676;16101;21009;21409;21410;21440;25330;31225;35172;35177;36925	True;True;True;True;True;True;True;True;True;True;True;True;True;True;True;True;True;True;True;True	645;3889;4160;4161;4522;5621;10108;11356;11357;13497;14898;14899;16348;21302;21706;21707;21737;25785;31762;35774;35779;37547	3326;3327;3328;3329;3330;3331;3332;3333;20671;20672;20673;20674;20675;20676;20677;20678;22220;22221;22222;22223;22224;22225;22226;22227;22228;22229;22230;22231;22232;22233;22234;22235;22236;22237;24075;24076;24077;24078;24079;24080;24081;30235;30236;30237;30238;30239;30240;30241;30242;30243;30244;30245;30246;30247;30248;30249;30250;53605;53606;53607;53608;53609;53610;53611;53612;53613;60533;60534;60535;60536;60537;60538;60539;60540;60541;60542;60543;60544;60545;60546;60547;60548;60549;60550;72319;72320;72321;72322;72323;72324;72325;72326;79853;79854;79855;79856;79857;79858;79859;79860;79861;79862;79863;79864;79865;79866;79867;79868;79869;79870;79871;79872;79873;79874;87813;87814;87815;87816;87817;87818;87819;87820;113730;113731;113732;113733;113734;113735;113736;113737;113738;115980;115981;115982;115983;115984;115985;115986;115987;115988;115989;116113;116114;116115;116116;116117;116118;116119;137635;168545;168546;168547;168548;168549;168550;168551;168552;168553;168554;168555;168556;168557;168558;168559;168560;190376;190377;190378;190379;190380;190381;190382;190383;190406;190407;190408;190409;190410;190411;190412;199741;199742;199743;199744;199745;199746;199747;199748	3390;3391;3392;3393;3394;3395;3396;3397;20984;20985;20986;20987;20988;20989;20990;20991;22558;22559;22560;22561;22562;22563;22564;22565;22566;22567;22568;22569;22570;22571;22572;22573;22574;22575;22576;22577;24418;24419;24420;24421;24422;24423;24424;30764;30765;30766;30767;30768;30769;30770;30771;30772;30773;30774;30775;30776;30777;30778;30779;54543;54544;54545;54546;54547;54548;54549;54550;54551;61552;61553;61554;61555;61556;61557;61558;61559;61560;61561;61562;61563;61564;61565;61566;61567;61568;61569;73559;73560;73561;73562;73563;73564;73565;73566;81232;81233;81234;81235;81236;81237;81238;81239;81240;81241;81242;81243;81244;81245;81246;81247;81248;81249;81250;81251;81252;81253;89428;89429;89430;89431;89432;89433;89434;89435;115673;115674;115675;115676;115677;115678;115679;115680;115681;117929;117930;117931;117932;117933;117934;117935;117936;117937;117938;118062;118063;118064;118065;118066;118067;118068;140003;171570;171571;171572;171573;171574;171575;171576;171577;171578;171579;171580;171581;171582;171583;171584;171585;193869;193870;193871;193872;193873;193874;193875;193876;193899;193900;193901;193902;193903;193904;193905;203404;203405;203406;203407;203408;203409;203410;203411	3397;20984;22571;24424;30770;54547;61564;73562;81237;81246;89435;115676;117934;117938;118064;140003;171578;193871;193901;203405	579;580	30;217	-1
Q92841	Q92841	39	39	30	Probable ATP-dependent RNA helicase DDX17	DDX17	sp|Q92841|DDX17_HUMAN Probable ATP-dependent RNA helicase DDX17 OS=Homo sapiens OX=9606 GN=DDX17 PE=1 SV=2	1	39	39	30	36	33	35	33	32	34	35	32	36	33	35	33	32	34	35	32	27	24	26	25	23	25	26	24	52.5	52.5	43.5	80.272	729	729	0	309.14	48	49.7	50.8	49.2	49.1	50.2	51.4	48	11822000000	1318500000	1352700000	1077300000	1.5373e+09	1.5598e+09	1.7638e+09	1.5661e+09	1.6465e+09	220290000	216250000	195300000	215390000	222820000	255120000	220950000	227580000	39	39	39	38	36	38	35	38	302	APILIATDVASR;APLPDLYPFGTMR;CTYLVLDEADR;DGWPAMCIHGDK;DMVGIAQTGSGK;DWVLNEFR;ELAQQVQQVADDYGK;ELIKVLEEANQAINPK;ESAAPAAAPTAEAPPPSVVTRPEPQALPSPAIR;FVINYDYPNSSEDYVHR;GDGPICLVLAPTR;GLDVEDVK;GLDVEDVKFVINYDYPNSSEDYVHR;GTAYTFFTPGNLK;GVEICIATPGR;IVDQIRPDR;KIVDQIRPDR;KWDLSELPK;LIDFLESGK;LIQLMEEIMAEK;LIQLMEEIMAEKENK;LMQLVDHR;LTPYEVDELRR;MLDMGFEPQIR;NFYVEHPEVAR;QLAEDFLR;QTLMWSATWPK;SGKAPILIATDVASR;SQPERDWVLNEFR;SSQSSSQQFSGIGR;STCIYGGAPK;STNKGTAYTFFTPGNLK;TIIFVETK;TLAYLLPAIVHINHQPYLER;TTSSANNPNLMYQDECDR;TTSSANNPNLMYQDECDRR;VLEEANQAINPK;WDLSELPK;WDLSELPKFEK				2811	2182;2198;3506;4165;4927;5645;7049;7202;7899;10154;10564;11513;11514;12401;12569;15947;16559;17001;18623;18781;18782;19689;20995;22290;23293;25716;26443;27854;29127;29341;29416;29495;30710;30866;31807;31808;33558;35332;35333	True;True;True;True;True;True;True;True;True;True;True;True;True;True;True;True;True;True;True;True;True;True;True;True;True;True;True;True;True;True;True;True;True;True;True;True;True;True;True	2217;2233;2234;3551;4223;5000;5001;5728;7146;7299;8006;10299;10715;11685;11686;12584;12756;16193;16811;17255;18894;19052;19053;19970;21288;22656;22657;23716;26176;26909;26910;28339;29637;29852;29927;30006;31236;31394;32347;32348;34131;35934;35935	11996;11997;11998;11999;12000;12001;12002;12003;12004;12136;12137;12138;12139;12140;12141;12142;12143;12144;12145;18894;18895;18896;18897;18898;18899;18900;18901;22534;22535;22536;22537;22538;22539;22540;26962;26963;26964;26965;26966;26967;26968;26969;26970;30814;30815;30816;30817;30818;30819;30820;30821;38288;38289;38290;38291;38292;38293;38294;38295;39047;42496;42497;42498;42499;42500;42501;42502;42503;42504;54648;54649;54650;54651;54652;54653;54654;54655;54656;54657;54658;54659;56869;56870;56871;56872;56873;56874;56875;62475;62476;62477;62478;62479;62480;62481;62482;62483;67267;67268;67269;67270;67271;67272;67273;67274;68212;68213;68214;68215;68216;68217;68218;68219;86918;86919;86920;86921;86922;86923;86924;90297;90298;90299;90300;90301;90302;90303;90304;92455;92456;92457;92458;101280;101281;101282;101283;101284;101285;101286;102043;102044;102045;102046;102047;102048;102049;102050;102051;102052;102053;102054;102055;102056;102057;102058;106980;106981;106982;106983;106984;106985;113663;113664;113665;113666;113667;113668;113669;113670;113671;113672;113673;113674;113675;113676;113677;120947;120948;120949;120950;120951;120952;120953;120954;120955;120956;120957;120958;120959;120960;120961;120962;120963;120964;120965;120966;120967;120968;120969;120970;120971;120972;120973;120974;120975;120976;126721;126722;126723;126724;126725;126726;126727;126728;126729;126730;126731;139770;139771;139772;139773;139774;139775;139776;139777;143432;143433;143434;143435;143436;143437;143438;143439;143440;143441;143442;143443;143444;150492;150493;150494;150495;150496;150497;157342;157343;157344;157345;157346;157347;157348;157349;158403;158404;158405;158406;158407;158408;158409;158410;158770;158771;158772;158773;158774;158775;158776;158777;159193;159194;159195;165641;165642;165643;165644;165645;165646;165647;165648;166572;166573;166574;166575;166576;166577;166578;166579;166580;166581;166582;166583;166584;166585;171645;171646;171647;171648;171649;171650;171651;171652;181567;181568;181569;181570;181571;181572;181573;181574;191182;191183;191184;191185;191186;191187;191188;191189;191190;191191;191192;191193;191194;191195;191196;191197	12225;12226;12227;12228;12229;12230;12231;12232;12233;12365;12366;12367;12368;12369;12370;12371;12372;12373;12374;19183;19184;19185;19186;19187;19188;19189;19190;22874;22875;22876;22877;22878;22879;22880;27421;27422;27423;27424;27425;27426;27427;27428;27429;31345;31346;31347;31348;31349;31350;31351;31352;39004;39005;39006;39007;39008;39009;39010;39011;39767;43227;43228;43229;43230;43231;43232;43233;43234;43235;55607;55608;55609;55610;55611;55612;55613;55614;55615;55616;55617;55618;57850;57851;57852;57853;57854;57855;57856;63535;63536;63537;63538;63539;63540;63541;63542;63543;68405;68406;68407;68408;68409;68410;68411;68412;69359;69360;69361;69362;69363;69364;69365;69366;88501;88502;88503;88504;88505;88506;88507;91942;91943;91944;91945;91946;91947;91948;91949;94126;94127;94128;94129;103084;103085;103086;103087;103088;103089;103090;103848;103849;103850;103851;103852;103853;103854;103855;103856;103857;103858;103859;103860;103861;103862;103863;108880;108881;108882;108883;108884;108885;115606;115607;115608;115609;115610;115611;115612;115613;115614;115615;115616;115617;115618;115619;115620;122957;122958;122959;122960;122961;122962;122963;122964;122965;122966;122967;122968;122969;122970;122971;122972;122973;122974;122975;122976;122977;122978;122979;122980;122981;122982;122983;122984;122985;122986;128840;128841;128842;128843;128844;128845;128846;128847;128848;128849;128850;142158;142159;142160;142161;142162;142163;142164;142165;145861;145862;145863;145864;145865;145866;145867;145868;145869;145870;145871;145872;145873;153063;153064;153065;153066;153067;153068;159994;159995;159996;159997;159998;159999;160000;160001;161057;161058;161059;161060;161061;161062;161063;161064;161433;161434;161435;161436;161437;161438;161439;161440;161856;161857;161858;168524;168525;168526;168527;168528;168529;168530;168531;169465;169466;169467;169468;169469;169470;169471;169472;169473;169474;169475;169476;169477;169478;169479;169480;169481;174703;174704;174705;174706;174707;174708;174709;174710;184917;184918;184919;184920;184921;184922;184923;184924;194695;194696;194697;194698;194699;194700;194701;194702;194703;194704;194705;194706;194707;194708;194709;194710	12226;12366;19183;22876;27424;31345;39005;39767;43232;55610;57852;63542;63543;68408;69362;88506;91942;94126;103087;103850;103859;108884;115613;122984;128844;142163;145870;153068;159995;161063;161437;161857;168527;169479;174703;174705;184921;194703;194710	14;15;288;728;729	80;211;330;333;354	-1
P36578	P36578	31	31	31	60S ribosomal protein L4	RPL4	sp|P36578|RL4_HUMAN 60S ribosomal protein L4 OS=Homo sapiens OX=9606 GN=RPL4 PE=1 SV=5	1	31	31	31	24	23	26	28	20	22	21	23	24	23	26	28	20	22	21	23	24	23	26	28	20	22	21	23	54.6	54.6	54.6	47.697	427	427	0	323.31	52.2	47.1	51.5	51.8	45.4	42.9	48.9	47.5	11751000000	1359100000	1373300000	1250500000	1.7059e+09	1.6145e+09	1447300000	1381200000	1.6193e+09	261710000	226520000	244570000	244660000	235340000	231050000	223630000	221910000	29	24	29	34	24	26	23	24	213	AAAAAAALQAK;ACARPLISVYSEKGESSGK;APIRPDIVNFVHTNLR;APIRPDIVNFVHTNLRK;EAVLLLK;EAVLLLKK;FCIWTESAFR;GHRIEEVPELPLVVEDK;GPCIIYNEDNGIIK;IEEVPELPLVVEDK;IEEVPELPLVVEDKVEGYK;IEEVPELPLVVEDKVEGYKK;ILKSPEIQR;IMLKLNPYAK;KLDELYGTWR;KLDELYGTWRK;LDELYGTWR;MINTDLSR;NIPGITLLNVSK;NIPGITLLNVSKLNILK;NNRQPYAVSELAGHQTSAESWGTGR;NVTLPAVFK;NVTLPAVFKAPIRPDIVNFVHTNLR;PLISVYSEK;PLISVYSEKGESSGK;QPYAVSELAGHQTSAESWGTGR;RGPCIIYNEDNGIIK;SGQGAFGNMCR;SNYNLPMHK;TKEAVLLLK;YAICSALAASALPALVMSK				1113	4;346;2184;2185;6038;6039;8759;11198;11980;14010;14011;14012;14910;15112;16592;16593;17463;22214;23530;23531;24012;24630;24631;24870;24871;26175;26833;27904;28868;30808;35766	True;True;True;True;True;True;True;True;True;True;True;True;True;True;True;True;True;True;True;True;True;True;True;True;True;True;True;True;True;True;True	4;344;2219;2220;6125;6126;8874;11364;12158;14222;14223;14224;15133;15342;16845;16846;17723;22572;22573;23955;23956;24449;25081;25082;25321;25322;26641;27303;28389;29374;29375;31335;36372	18;19;20;21;22;23;24;25;1816;1817;1818;1819;1820;12019;12020;12021;12022;12023;12024;12025;12026;12027;12028;12029;12030;12031;12032;12033;12034;12035;12036;12037;12038;33006;33007;33008;33009;33010;33011;33012;33013;33014;46872;46873;46874;46875;46876;46877;46878;46879;60588;64972;64973;64974;64975;64976;64977;64978;64979;76210;76211;76212;76213;76214;76215;76216;76217;76218;76219;76220;76221;76222;76223;76224;76225;76226;76227;76228;76229;76230;76231;76232;76233;76234;76235;76236;76237;81101;81102;81103;82207;82208;82209;82210;90451;90452;90453;90454;90455;90456;90457;90458;90459;90460;90461;90462;90463;90464;90465;90466;90467;90468;90469;95018;95019;95020;95021;95022;95023;95024;95025;120445;120446;120447;120448;120449;120450;120451;120452;120453;120454;120455;120456;120457;120458;120459;127977;127978;127979;127980;127981;127982;127983;127984;130710;130711;130712;130713;130714;130715;134119;134120;134121;134122;134123;134124;134125;134126;134127;135204;135205;135206;135207;135208;135209;135210;135211;135212;135213;135214;135215;135216;135217;142125;142126;142127;142128;142129;142130;142131;142132;142133;145450;145451;145452;145453;145454;145455;145456;145457;145458;145459;145460;150766;150767;150768;150769;150770;150771;150772;150773;155915;155916;155917;155918;155919;155920;155921;155922;166211;166212;166213;166214;166215;166216;166217;193525;193526;193527;193528;193529;193530;193531;193532;193533;193534;193535;193536;193537	18;19;20;21;22;23;24;25;1879;1880;1881;1882;1883;12248;12249;12250;12251;12252;12253;12254;12255;12256;12257;12258;12259;12260;12261;12262;12263;12264;12265;12266;12267;33549;33550;33551;33552;33553;33554;33555;33556;33557;47647;47648;47649;47650;47651;47652;47653;47654;61607;66059;66060;66061;66062;66063;66064;66065;66066;77567;77568;77569;77570;77571;77572;77573;77574;77575;77576;77577;77578;77579;77580;77581;77582;77583;77584;77585;77586;77587;77588;77589;77590;77591;77592;77593;77594;82510;82511;82512;83650;83651;83652;83653;92096;92097;92098;92099;92100;92101;92102;92103;92104;92105;92106;92107;92108;92109;92110;92111;92112;92113;92114;96728;96729;96730;96731;96732;96733;96734;96735;122447;122448;122449;122450;122451;122452;122453;122454;122455;122456;122457;122458;122459;122460;122461;130109;130110;130111;130112;130113;130114;130115;130116;132881;132882;132883;132884;132885;132886;136390;136391;136392;136393;136394;136395;136396;136397;136398;137481;137482;137483;137484;137485;137486;137487;137488;137489;137490;137491;137492;137493;137494;144533;144534;144535;144536;144537;144538;144539;144540;144541;147958;147959;147960;147961;147962;147963;147964;147965;147966;147967;147968;153343;153344;153345;153346;153347;153348;153349;153350;158556;158557;158558;158559;158560;158561;158562;158563;169102;169103;169104;169105;169106;169107;169108;197094;197095;197096;197097;197098;197099;197100;197101;197102;197103;197104;197105;197106	25;1883;12249;12267;33549;33557;47653;61607;66066;77573;77576;77585;82510;83652;92109;92114;96728;122460;130114;130116;132885;136391;136398;137484;137488;144538;147962;153346;158558;169108;197103	389;390	281;284	-1
P07437;A6NNZ2;CON__ENSEMBL:ENSBTAP00000025008;Q9H4B7	P07437	37;10;5;5	6;0;0;0	6;0;0;0	Tubulin beta chain	TUBB	sp|P07437|TBB5_HUMAN Tubulin beta chain OS=Homo sapiens OX=9606 GN=TUBB PE=1 SV=2	4	37	6	6	32	29	28	30	25	30	26	24	6	6	5	5	5	5	5	4	6	6	5	5	5	5	5	4	73.2	19.4	19.4	49.67	444	444;444;536;451	0	155.27	72.7	73	72.5	70.5	71.6	73	70.5	59.2	11743000000	1436700000	1301100000	1121200000	1.7753e+09	1.6387e+09	1.5427e+09	1426400000	1.5004e+09	481090000	408300000	471400000	542040000	494530000	407970000	384180000	422140000	17	13	14	18	15	14	15	14	120	AILVDLEPGTMDSVR;ALTVPELTQQVFDAK;EVDEQMLNVQNK;EVDEQMLNVQNKNSSYFVEWIPNNVK;FPGQLNADLR;FPGQLNADLRK;FWEVISDEHGIDPTGTYHGDSDLQLDR;GHYTEGAELVDSVLDVVR;GHYTEGAELVDSVLDVVRK;IMNTFSVVPSPK;IREEYPDR;IREEYPDRIMNTFSVVPSPK;ISEQFTAMFR;ISEQFTAMFRR;ISVYYNEATGGKYVPR;KLAVNMVPFPR;KLAVNMVPFPRLHFFMPGFAPLTSR;LAVNMVPFPR;LAVNMVPFPRLHFFMPGFAPLTSR;LHFFMPGFAPLTSR;LTTPTYGDLNHLVSATMSGVTTCLR;LTTPTYGDLNHLVSATMSGVTTCLRFPGQLNADLR;LTTPTYGDLNHLVSATMSGVTTCLRFPGQLNADLRK;MAVTFIGNSTAIQELFK;MAVTFIGNSTAIQELFKR;MAVTFIGNSTAIQELFKRISEQFTAMFR;MSMKEVDEQMLNVQNK;MSMKEVDEQMLNVQNKNSSYFVEWIPNNVK;NMMAACDPR;NSSYFVEWIPNNVK;PDNFVFGQSGAGNNWAK;RISEQFTAMFR;SGPFGQIFRPDNFVFGQSGAGNNWAK;TAVCDIPPR;VSDTVVEPYNATLSVHQLVENTDETYCIDNEALYDICFR;YLTVAAVFR;YLTVAAVFRGR				649	1282;1873;8231;8232;9727;9728;10231;11213;11214;15127;15538;15540;15611;15612;15753;16584;16585;17374;17375;18549;21039;21040;21041;21737;21738;21739;22669;22670;23941;24343;24786;26873;27897;30093;34500;36505;36506	False;True;False;False;False;False;True;False;False;False;False;False;False;False;True;False;False;False;False;False;False;False;False;True;True;True;False;False;False;False;False;False;False;False;False;False;False	1296;1297;1898;8339;8340;8341;9862;9863;10377;11380;11381;15359;15360;15777;15779;15851;15852;15853;15995;16836;16837;16838;17631;17632;17633;18819;18820;21332;21333;21334;21335;22041;22042;22043;22044;22045;23070;23071;24375;24376;24790;25237;27343;28382;30609;35093;37118;37119	6885;6886;6887;6888;6889;6890;6891;6892;6893;6894;6895;6896;6897;6898;6899;6900;6901;6902;6903;6904;6905;6906;6907;6908;6909;6910;6911;6912;6913;6914;6915;6916;6917;6918;6919;6920;6921;6922;6923;6924;6925;6926;10198;10199;10200;10201;10202;10203;10204;10205;10206;10207;10208;10209;10210;10211;10212;10213;44182;44183;44184;44185;44186;44187;44188;44189;44190;44191;44192;44193;44194;44195;44196;44197;44198;44199;44200;44201;44202;44203;44204;44205;44206;44207;44208;44209;44210;44211;44212;44213;44214;52234;52235;52236;52237;52238;52239;52240;52241;52242;52243;52244;52245;52246;52247;52248;52249;52250;52251;52252;55045;55046;55047;55048;55049;55050;55051;55052;55053;55054;55055;55056;55057;55058;55059;55060;55061;60654;60655;60656;60657;60658;60659;60660;60661;60662;60663;60664;60665;60666;60667;60668;60669;60670;60671;60672;60673;60674;60675;60676;60677;60678;60679;60680;60681;60682;60683;82284;82285;82286;82287;82288;82289;82290;82291;82292;82293;82294;82295;82296;82297;82298;82299;82300;82301;82302;82303;82304;82305;82306;82307;82308;82309;82310;82311;84690;84691;84692;84693;84694;84695;84696;84697;84698;84699;84700;84702;84703;84704;84705;84706;84707;84708;84709;84710;84711;85030;85031;85032;85033;85034;85035;85036;85037;85038;85039;85040;85041;85042;85043;85044;85045;85046;85047;85048;85049;85050;85051;85052;85053;85054;85055;85056;85057;85058;85059;85060;85061;85821;85822;85823;85824;85825;85826;85827;85828;90409;90410;90411;90412;90413;90414;90415;90416;90417;90418;90419;90420;90421;90422;90423;90424;90425;94503;94504;94505;94506;94507;94508;94509;94510;94511;94512;94513;94514;94515;94516;94517;94518;94519;94520;94521;94522;94523;94524;94525;94526;94527;94528;94529;94530;94531;94532;94533;100859;100860;100861;100862;100863;100864;100865;100866;100867;100868;100869;100870;100871;100872;100873;100874;100875;100876;100877;100878;100879;100880;100881;100882;100883;100884;100885;100886;100887;100888;100889;100890;100891;100892;100893;113905;113906;113907;113908;113909;113910;113911;113912;113913;113914;113915;113916;113917;113918;113919;113920;113921;113922;113923;113924;113925;113926;113927;113928;113929;113930;113931;113932;113933;113934;113935;113936;113937;117651;117652;117653;117654;117655;117656;117657;117658;117659;117660;117661;117662;117663;117664;117665;117666;117667;117668;117669;117670;117671;117672;117673;117674;117675;117676;117677;117678;117679;117680;117681;117682;117683;117684;117685;117686;117687;117688;117689;117690;117691;117692;117693;117694;117695;117696;117697;117698;117699;117700;117701;117702;117703;117704;117705;117706;117707;117708;117709;117710;123084;123085;123086;123087;123088;123089;123090;123091;123092;123093;130239;130240;130241;130242;130243;130244;130245;130246;130247;130248;130249;130250;130251;130252;130253;130254;130255;130256;130257;130258;130259;130260;130261;130262;130263;130264;130265;130266;130267;132609;132610;132611;132612;132613;132614;132615;132616;132617;132618;132619;132620;132621;132622;132623;134839;134840;145647;145648;145649;145650;150724;150725;150726;150727;150728;150729;150730;150731;150732;150733;150734;150735;150736;162362;162363;162364;162365;162366;162367;162368;162369;162370;162371;162372;162373;162374;162375;162376;162377;186863;186864;186865;186866;186867;186868;186869;186870;197553;197554;197555;197556;197557;197558;197559;197560	6969;6970;6971;6972;6973;6974;6975;6976;6977;6978;6979;6980;6981;6982;6983;6984;6985;6986;6987;6988;6989;6990;6991;6992;6993;6994;6995;6996;6997;6998;6999;7000;7001;7002;7003;7004;7005;7006;7007;7008;7009;7010;7011;7012;7013;7014;7015;7016;7017;7018;7019;10354;10355;10356;10357;10358;10359;10360;10361;10362;10363;10364;10365;10366;10367;10368;10369;10370;10371;10372;10373;10374;10375;10376;10377;10378;44926;44927;44928;44929;44930;44931;44932;44933;44934;44935;44936;44937;44938;44939;44940;44941;44942;44943;44944;44945;44946;44947;44948;44949;44950;44951;44952;44953;44954;44955;44956;44957;44958;44959;44960;44961;44962;44963;53137;53138;53139;53140;53141;53142;53143;53144;53145;53146;53147;53148;53149;53150;53151;53152;53153;53154;53155;53156;53157;53158;53159;53160;53161;53162;53163;53164;53165;53166;53167;53168;56005;56006;56007;56008;56009;56010;56011;56012;56013;56014;56015;56016;56017;56018;56019;56020;56021;56022;56023;56024;56025;56026;56027;56028;61673;61674;61675;61676;61677;61678;61679;61680;61681;61682;61683;61684;61685;61686;61687;61688;61689;61690;61691;61692;61693;61694;61695;61696;61697;61698;61699;61700;61701;61702;61703;61704;61705;61706;61707;61708;61709;61710;83727;83728;83729;83730;83731;83732;83733;83734;83735;83736;83737;83738;83739;83740;83741;83742;83743;83744;83745;83746;83747;83748;83749;83750;83751;83752;83753;83754;83755;83756;83757;83758;83759;83760;83761;83762;86198;86199;86200;86201;86202;86203;86204;86205;86206;86207;86208;86209;86210;86211;86212;86213;86215;86216;86217;86218;86219;86220;86221;86222;86223;86224;86544;86545;86546;86547;86548;86549;86550;86551;86552;86553;86554;86555;86556;86557;86558;86559;86560;86561;86562;86563;86564;86565;86566;86567;86568;86569;86570;86571;86572;86573;86574;86575;86576;86577;86578;86579;87341;87342;87343;87344;87345;87346;87347;87348;92054;92055;92056;92057;92058;92059;92060;92061;92062;92063;92064;92065;92066;92067;92068;92069;92070;96208;96209;96210;96211;96212;96213;96214;96215;96216;96217;96218;96219;96220;96221;96222;96223;96224;96225;96226;96227;96228;96229;96230;96231;96232;96233;96234;96235;96236;96237;96238;102654;102655;102656;102657;102658;102659;102660;102661;102662;102663;102664;102665;102666;102667;102668;102669;102670;102671;102672;102673;102674;102675;102676;102677;102678;102679;102680;102681;102682;102683;102684;102685;102686;102687;102688;102689;102690;102691;102692;102693;102694;102695;102696;102697;115848;115849;115850;115851;115852;115853;115854;115855;115856;115857;115858;115859;115860;115861;115862;115863;115864;115865;115866;115867;115868;115869;115870;115871;115872;115873;115874;115875;115876;115877;115878;115879;115880;119605;119606;119607;119608;119609;119610;119611;119612;119613;119614;119615;119616;119617;119618;119619;119620;119621;119622;119623;119624;119625;119626;119627;119628;119629;119630;119631;119632;119633;119634;119635;119636;119637;119638;119639;119640;119641;119642;119643;119644;119645;119646;119647;119648;119649;119650;119651;119652;119653;119654;119655;119656;119657;119658;119659;119660;119661;119662;119663;119664;119665;119666;119667;125138;125139;125140;125141;125142;125143;125144;125145;125146;125147;132409;132410;132411;132412;132413;132414;132415;132416;132417;132418;132419;132420;132421;132422;132423;132424;132425;132426;132427;132428;132429;132430;132431;132432;132433;132434;132435;132436;132437;134807;134808;134809;134810;134811;134812;134813;134814;134815;134816;134817;134818;134819;134820;134821;137110;137111;148155;148156;148157;148158;153295;153296;153297;153298;153299;153300;153301;153302;153303;153304;153305;153306;153307;153308;153309;153310;153311;153312;153313;165138;165139;165140;165141;165142;165143;165144;165145;165146;165147;165148;165149;165150;165151;165152;165153;165154;165155;165156;165157;165158;165159;190271;190272;190273;190274;190275;190276;190277;190278;190279;201193;201194;201195;201196;201197;201198;201199;201200	7006;10369;44953;44963;53138;53166;56023;61694;61705;83743;86204;86221;86568;86579;87347;92060;92070;96223;96236;102686;115864;115879;115880;119635;119660;119663;125143;125147;132433;134818;137111;148155;153308;165138;190273;201196;201200	75;76;77;78;79;80;81;134;135;136	73;164;233;257;267;299;300;330;363;388	-1;-1;-1;-1
P63241;Q6IS14;Q9GZV4	P63241;Q6IS14	21;13;8	21;13;8	21;13;8	Eukaryotic translation initiation factor 5A-1;Eukaryotic translation initiation factor 5A-1-like	EIF5A;EIF5AL1	sp|P63241|IF5A1_HUMAN Eukaryotic translation initiation factor 5A-1 OS=Homo sapiens OX=9606 GN=EIF5A PE=1 SV=2;sp|Q6IS14|IF5AL_HUMAN Eukaryotic translation initiation factor 5A-1-like OS=Homo sapiens OX=9606 GN=EIF5AL1 PE=2 SV=2	3	21	21	21	18	18	19	19	15	18	16	18	18	18	19	19	15	18	16	18	18	18	19	19	15	18	16	18	74.7	74.7	74.7	16.832	154	154;154;153	0	309.51	72.1	74.7	72.1	72.1	72.1	72.1	72.1	72.1	11656000000	1232300000	1.5582e+09	1.0285e+09	1.5673e+09	1.4862e+09	1.6947e+09	1442500000	1.6461e+09	326280000	358840000	295330000	321350000	357130000	365990000	359340000	326840000	31	47	30	44	27	46	32	39	296	EDLRLPEGDLGK;EDLRLPEGDLGKEIEQK;EIEQKYDCGEEILITVLSAMTEEAAVAIK;IVEMSTSK;KNGFVVLK;KYEDICPSTHNMDVPNIK;KYEDICPSTHNMDVPNIKR;LPEGDLGK;LPEGDLGKEIEQK;LPEGDLGKEIEQKYDCGEEILITVLSAMTEEAAVAIK;NDFQLIGIQDGYLSLLQDSGEVR;NDFQLIGIQDGYLSLLQDSGEVREDLR;NDFQLIGIQDGYLSLLQDSGEVREDLRLPEGDLGK;NGFVVLK;RNDFQLIGIQDGYLSLLQDSGEVR;RNDFQLIGIQDGYLSLLQDSGEVREDLR;VHLVGIDIFTGK;YDCGEEILITVLSAMTEEAAVAIK;YDCGEEILITVLSAMTEEAAVAIKAMAK;YEDICPSTHNMDVPNIK;YEDICPSTHNMDVPNIKR				1609	6140;6141;6779;15962;16745;17014;17015;19959;19960;19961;23042;23043;23044;23322;26951;26952;33188;35840;35841;35923;35924	True;True;True;True;True;True;True;True;True;True;True;True;True;True;True;True;True;True;True;True;True	6228;6229;6875;16208;16999;17268;17269;20244;20245;20246;23464;23465;23466;23745;27423;27424;33755;36447;36448;36532;36533	33637;33638;33639;33640;33641;33642;33643;33644;33645;33646;33647;33648;33649;33650;33651;33652;33653;33654;33655;33656;33657;33658;33659;33660;33661;33662;33663;33664;33665;36925;36926;36927;36928;36929;36930;36931;36932;86991;86992;86993;86994;86995;86996;86997;86998;86999;87000;87001;87002;87003;87004;87005;87006;87007;87008;87009;87010;87011;87012;87013;87014;87015;87016;87017;87018;87019;87020;87021;87022;87023;87024;87025;87026;87027;87028;87029;87030;91101;91102;91103;91104;91105;91106;91107;91108;92523;92524;92525;92526;92527;92528;92529;92530;92531;92532;92533;92534;92535;92536;92537;92538;92539;92540;92541;108420;108421;108422;108423;108424;108425;108426;108427;108428;108429;108430;108431;108432;108433;108434;108435;108436;108437;108438;108439;108440;108441;108442;108443;108444;108445;125357;125358;125359;125360;125361;125362;125363;125364;125365;125366;125367;125368;125369;125370;125371;125372;125373;125374;125375;125376;125377;125378;125379;125380;125381;125382;125383;125384;125385;125386;125387;125388;125389;125390;125391;125392;125393;125394;125395;126878;126879;126880;126881;126882;126883;126884;126885;145960;145961;145962;145963;145964;145965;145966;145967;145968;145969;145970;145971;145972;145973;145974;145975;145976;179365;179366;179367;179368;179369;179370;179371;179372;179373;179374;179375;179376;179377;179378;179379;179380;179381;179382;193922;193923;193924;193925;193926;193927;193928;193929;193930;193931;193932;193933;193934;193935;193936;193937;193938;193939;193940;193941;193942;193943;193944;193945;193946;193947;193948;193949;193950;193951;194412;194413;194414;194415;194416;194417;194418;194419;194420;194421;194422	34235;34236;34237;34238;34239;34240;34241;34242;34243;34244;34245;34246;34247;34248;34249;34250;34251;34252;34253;34254;34255;34256;34257;34258;34259;34260;34261;34262;34263;37581;37582;37583;37584;37585;37586;37587;37588;88574;88575;88576;88577;88578;88579;88580;88581;88582;88583;88584;88585;88586;88587;88588;88589;88590;88591;88592;88593;88594;88595;88596;88597;88598;88599;88600;88601;88602;88603;88604;88605;88606;88607;88608;88609;88610;88611;88612;88613;88614;88615;88616;88617;88618;88619;88620;88621;88622;88623;88624;88625;88626;88627;88628;88629;88630;88631;88632;88633;88634;88635;88636;88637;88638;88639;88640;88641;88642;92765;92766;92767;92768;92769;92770;92771;92772;94194;94195;94196;94197;94198;94199;94200;94201;94202;94203;94204;94205;94206;94207;94208;94209;94210;94211;94212;94213;110323;110324;110325;110326;110327;110328;110329;110330;110331;110332;110333;110334;110335;110336;110337;110338;110339;110340;110341;110342;110343;110344;110345;110346;110347;110348;127450;127451;127452;127453;127454;127455;127456;127457;127458;127459;127460;127461;127462;127463;127464;127465;127466;127467;127468;127469;127470;127471;127472;127473;127474;127475;127476;127477;127478;127479;127480;127481;127482;127483;127484;127485;127486;127487;127488;127489;127490;127491;128998;128999;129000;129001;129002;129003;129004;129005;148472;148473;148474;148475;148476;148477;148478;148479;148480;148481;148482;148483;148484;148485;148486;148487;148488;182654;182655;182656;182657;182658;182659;182660;182661;182662;182663;182664;182665;182666;182667;182668;182669;182670;182671;182672;182673;182674;182675;182676;182677;197491;197492;197493;197494;197495;197496;197497;197498;197499;197500;197501;197502;197503;197504;197505;197506;197507;197508;197509;197510;197511;197512;197513;197514;197515;197516;197517;197518;197519;197520;197521;197522;197523;197524;197525;197526;197527;197528;197529;198024;198025;198026;198027;198028;198029;198030;198031;198032;198033;198034	34235;34253;37583;88582;92770;94201;94212;110329;110341;110346;127475;127480;127487;129002;148483;148487;182672;197515;197529;198027;198034	578	43	-1;-1;-1
P50990	P50990	43	43	43	T-complex protein 1 subunit theta	CCT8	sp|P50990|TCPQ_HUMAN T-complex protein 1 subunit theta OS=Homo sapiens OX=9606 GN=CCT8 PE=1 SV=4	1	43	43	43	31	33	30	39	28	34	32	30	31	33	30	39	28	34	32	30	31	33	30	39	28	34	32	30	75.5	75.5	75.5	59.62	548	548	0	323.31	56.6	63	56.6	65.5	58	61.5	59.9	56.2	11570000000	1257100000	1441600000	1122900000	1.7004e+09	1395700000	1.6013e+09	1.5966e+09	1454600000	132900000	144380000	140390000	145570000	132640000	135900000	127790000	129460000	39	35	36	45	34	41	39	34	303	AHEILPNLVCCSAK;AIADTGANVVVTGGK;ALAENSGVKANEVISK;AVDDGVNTFK;DIDEVSSLLR;DMLEAGILDTYLGK;DMLEAGILDTYLGKYWAIK;ELEVQHPAAK;ETEGDVTSVK;ETEGDVTSVKDAK;FAEAFEAIPR;GEENLMDAQVK;GSTDNLMDDIER;GSTDNLMDDIERAVDDGVNTFK;GSTDNLMDDIERAVDDGVNTFKVLTR;HEKEDGAISTIVLR;HFSGLEEAVYR;IAVYSCPFDGMITETK;IGLSVSEVIEGYEIACR;ILGSGISSSSVLHGMVFK;KDWDDDQND;KFAEAFEAIPR;LATNAAVTVLR;LFVTNDAATILR;LTPPVLEEMGHCDSVYLSEVGDTQVVVFK;LVPGGGATEIELAK;LYAVHQEGNK;MVINHLEK;NLRDIDEVSSLLR;NVGLDIEAEVPAVK;NVGLDIEAEVPAVKDMLEAGILDTYLGK;NVGLDIEAEVPAVKDMLEAGILDTYLGKYWAIK;QITSYGETCPGLEQYAIK;QITSYGETCPGLEQYAIKK;QYGNEVFLAK;TAEELMNFSK;TAEELMNFSKGEENLMDAQVK;TAYGPNGMNK;TVGATALPR;VADMALHYANK;VADMALHYANKYNIMLVR;VDQIIMAK;YNIMLVR				1332	1126;1167;1425;2859;4226;4903;4904;7132;8084;8085;8628;10668;12367;12368;12369;12999;13058;13798;14364;14875;16310;16368;17351;18156;20984;21261;21471;22803;23841;24526;24527;24528;25672;25673;26673;29952;29953;30112;31914;32223;32224;32580;36600	True;True;True;True;True;True;True;True;True;True;True;True;True;True;True;True;True;True;True;True;True;True;True;True;True;True;True;True;True;True;True;True;True;True;True;True;True;True;True;True;True;True;True	1138;1181;1443;2898;4285;4975;4976;4977;7229;8191;8192;8741;10818;10819;12548;12549;12550;12551;13194;13253;14009;14581;15098;16559;16617;17607;18418;21277;21557;21768;23209;23210;24269;24975;24976;24977;26131;26132;27141;30466;30467;30628;30629;32455;32773;32774;33134;37219;37220	5977;5978;6226;6227;6228;6229;6230;6231;6232;6233;7668;7669;7670;15703;15704;15705;15706;15707;15708;15709;22829;22830;22831;22832;22833;22834;22835;22836;26837;26838;26839;26840;26841;26842;26843;26844;26845;26846;26847;26848;26849;26850;26851;26852;26853;26854;26855;26856;26857;38678;38679;38680;38681;38682;38683;38684;38685;38686;38687;43431;43432;43433;43434;43435;43436;43437;43438;43439;46197;46198;46199;46200;46201;46202;46203;46204;46205;46206;57404;57405;57406;57407;57408;57409;57410;57411;57412;57413;57414;67093;67094;67095;67096;67097;67098;67099;67100;67101;67102;67103;67104;67105;67106;67107;67108;67109;67110;70654;70655;70656;70916;70917;70918;70919;70920;70921;70922;70923;70924;70925;70926;70927;70928;70929;70930;70931;75114;75115;75116;75117;75118;78140;80923;80924;80925;80926;80927;80928;80929;80930;80931;80932;80933;80934;80935;80936;80937;80938;88921;88922;89287;89288;89289;89290;89291;89292;89293;89294;89295;89296;94372;94373;94374;94375;94376;94377;94378;94379;98580;98581;98582;98583;98584;98585;98586;98587;113614;113615;113616;113617;113618;113619;113620;113621;115128;115129;115130;115131;115132;115133;115134;115135;115136;116258;116259;116260;116261;116262;116263;123851;123852;123853;123854;123855;123856;129655;129656;129657;129658;129659;129660;129661;129662;129663;129664;129665;129666;133616;133617;133618;133619;133620;133621;133622;133623;133624;133625;133626;133627;133628;133629;133630;139536;139537;139538;139539;139540;139541;139542;139543;139544;139545;139546;139547;139548;139549;139550;139551;139552;139553;139554;139555;139556;144632;144633;144634;144635;144636;161507;161508;161509;161510;161511;161512;161513;161514;161515;161516;161517;161518;161519;161520;162477;162478;162479;162480;162481;162482;162483;162484;162485;162486;162487;162488;162489;172178;172179;172180;172181;172182;172183;172184;172185;173919;173920;173921;173922;173923;173924;173925;173926;173927;173928;173929;173930;173931;173932;173933;173934;173935;173936;173937;175818;198087;198088;198089;198090;198091;198092;198093;198094;198095;198096;198097;198098	6056;6057;6310;6311;6312;6313;6314;6315;6316;6317;7764;7765;7766;15973;15974;15975;15976;15977;15978;15979;23169;23170;23171;23172;23173;23174;23175;23176;27296;27297;27298;27299;27300;27301;27302;27303;27304;27305;27306;27307;27308;27309;27310;27311;27312;27313;27314;27315;27316;39398;39399;39400;39401;39402;39403;39404;39405;39406;39407;44172;44173;44174;44175;44176;44177;44178;44179;44180;44181;44182;46965;46966;46967;46968;46969;46970;46971;46972;46973;46974;58386;58387;58388;58389;58390;58391;58392;58393;58394;58395;58396;68231;68232;68233;68234;68235;68236;68237;68238;68239;68240;68241;68242;68243;68244;68245;68246;68247;68248;71831;71832;71833;72093;72094;72095;72096;72097;72098;72099;72100;72101;72102;72103;72104;72105;72106;72107;72108;76457;76458;76459;76460;76461;79499;82321;82322;82323;82324;82325;82326;82327;82328;82329;82330;82331;82332;82333;82334;82335;82336;90562;90563;90930;90931;90932;90933;90934;90935;90936;90937;90938;90939;96070;96071;96072;96073;96074;96075;96076;96077;100327;100328;100329;100330;100331;100332;100333;100334;115557;115558;115559;115560;115561;115562;115563;115564;117073;117074;117075;117076;117077;117078;117079;117080;117081;118207;118208;118209;118210;118211;118212;125916;125917;125918;125919;125920;125921;131820;131821;131822;131823;131824;131825;131826;131827;131828;131829;131830;131831;135874;135875;135876;135877;135878;135879;135880;135881;135882;135883;135884;135885;135886;135887;135888;141924;141925;141926;141927;141928;141929;141930;141931;141932;141933;141934;141935;141936;141937;141938;141939;141940;141941;141942;141943;141944;147122;147123;147124;147125;147126;147127;164229;164230;164231;164232;164233;164234;164235;164236;164237;164238;164239;164240;164241;164242;165259;165260;165261;165262;165263;165264;165265;165266;165267;165268;165269;165270;165271;175237;175238;175239;175240;175241;175242;175243;175244;177016;177017;177018;177019;177020;177021;177022;177023;177024;177025;177026;177027;177028;177029;177030;177031;177032;177033;177034;178961;201743;201744;201745;201746;201747;201748;201749;201750;201751;201752;201753;201754	6056;6317;7764;15979;23172;27310;27316;39403;44181;44182;46970;58392;68233;68240;68248;71831;72100;76460;79499;82336;90563;90930;96070;100332;115563;117073;118208;125919;131827;135877;135882;135888;141936;141938;147122;164229;164239;165263;175241;177025;177033;178961;201746	456;457;458;459;460;461;462	52;55;276;311;385;492;526	-1
Q71DI3	Q71DI3	13	13	2	Histone H3.2	HIST2H3A	sp|Q71DI3|H32_HUMAN Histone H3.2 OS=Homo sapiens OX=9606 GN=H3C15 PE=1 SV=3	1	13	13	2	10	5	8	11	5	6	3	5	10	5	8	11	5	6	3	5	2	1	1	2	1	1	1	1	58.8	58.8	24.3	15.388	136	136	0	70.035	52.9	42.6	49.3	58.8	41.9	41.9	33.8	39.7	11400000000	1268600000	1223000000	1219000000	1.5811e+09	1444400000	1336000000	1.5795e+09	1.7484e+09	786420000	701730000	1164900000	834670000	965060000	747070000	1356500000	935590000	19	10	15	20	14	13	14	12	117	DIQLARR;EIAQDFK;EIAQDFKTDLR;FQSSAVMALQEASEAYLVGLFEDTNLCAIHAK;FQSSAVMALQEASEAYLVGLFEDTNLCAIHAKR;LVREIAQDFKTDLR;RVTIMPK;RVTIMPKDIQLAR;STELLIR;STELLIRK;VTIMPKDIQLAR;YQKSTELLIR;YRPGTVALR				2394	4350;6745;6746;9845;9846;21312;27105;27106;29422;29423;34759;36716;36755	True;True;True;True;True;True;True;True;True;True;True;True;True	4412;6841;6842;9982;9983;9984;21609;27579;27580;27581;29933;29934;35354;37338;37377	23515;23516;23517;36728;36729;36730;36731;36732;36733;36734;36735;36736;36737;52877;52878;52879;52880;52881;52882;52883;52884;52885;52886;52887;52888;52889;52890;52891;52892;52893;52894;52895;52896;52897;52898;52899;52900;52901;52902;52903;52904;52905;52906;52907;52908;52909;52910;52911;52912;52913;52914;52915;52916;52917;52918;52919;52920;52921;52922;52923;52924;52925;52926;52927;52928;52929;52930;52931;52932;52933;52934;52935;52936;52937;52938;52939;115456;146695;146696;146697;146698;146699;146700;146701;146702;146703;146704;146705;146706;158797;158798;158799;158800;158801;158802;158803;158804;158805;158806;158807;188152;188153;188154;198689;198690;198691;198692;198693;198694;198849;198850;198851	23858;23859;23860;37383;37384;37385;37386;37387;37388;37389;37390;37391;37392;37393;53793;53794;53795;53796;53797;53798;53799;53800;53801;53802;53803;53804;53805;53806;53807;53808;53809;53810;53811;53812;53813;53814;53815;53816;53817;53818;53819;53820;53821;53822;53823;53824;53825;53826;53827;53828;53829;53830;53831;53832;53833;53834;53835;53836;53837;53838;53839;53840;53841;53842;53843;53844;53845;53846;53847;53848;53849;53850;53851;53852;53853;53854;53855;53856;53857;53858;53859;53860;53861;117403;149212;149213;149214;149215;149216;149217;149218;149219;149220;149221;149222;149223;149224;149225;161460;161461;161462;161463;161464;161465;161466;161467;161468;161469;161470;191570;191571;191572;202348;202349;202350;202351;202352;202353;202508;202509;202510	23859;37386;37392;53823;53860;117403;149223;149225;161461;161470;191571;202353;202510	595;709	91;121	-1
Q16777;Q6FI13	Q16777;Q6FI13	12;12	12;12	2;2	Histone H2A type 2-C;Histone H2A type 2-A	HIST2H2AC;HIST2H2AA3	sp|Q16777|H2A2C_HUMAN Histone H2A type 2-C OS=Homo sapiens OX=9606 GN=H2AC20 PE=1 SV=4;sp|Q6FI13|H2A2A_HUMAN Histone H2A type 2-A OS=Homo sapiens OX=9606 GN=H2AC18 PE=1 SV=3	2	12	12	2	8	7	9	10	5	6	6	5	8	7	9	10	5	6	6	5	2	1	2	2	1	1	1	1	63.6	63.6	25.6	13.988	129	129;130	0	168.27	54.3	58.1	63.6	54.3	51.2	58.1	51.2	51.2	11373000000	797290000	1.7198e+09	837200000	1.9348e+09	542530000	2292400000	1361600000	1.887e+09	1.0472e+09	658450000	1.0063e+09	1196100000	468890000	665700000	724600000	758660000	12	11	14	21	7	10	12	10	97	AGLQFPVGR;HLQLAIR;HLQLAIRNDEELNK;HLQLAIRNDEELNKLLGK;LLGKVTIAQGGVLPNIQAVLLPK;NDEELNK;NDEELNKLLGK;NDEELNKLLGKVTIAQGGVLPNIQAVLLPK;SSRAGLQFPVGR;VGAGAPVYMAAVLEYLTAEILELAGNAAR;VGAGAPVYMAAVLEYLTAEILELAGNAARDNKK;VTIAQGGVLPNIQAVLLPK				2134	1012;13266;13268;13269;19201;23034;23036;23037;29344;32974;32975;34754	True;True;True;True;True;True;True;True;True;True;True;True	1024;13465;13467;13468;19474;23456;23458;23459;29855;33537;33538;33539;35349	5398;5399;72124;72125;72126;72127;72128;72129;72130;72131;72132;72133;72134;72135;72144;72145;72146;72147;72148;72149;72150;72151;72152;72153;72154;72155;72156;104251;125301;125302;125303;125313;125314;125315;125316;125317;125318;125319;125320;125321;125322;125323;125324;125325;125326;125327;125328;125329;125330;125331;125332;158419;178068;178069;178070;178071;178072;178073;178074;178075;178076;178077;178078;178079;178080;178081;178082;178083;178084;178085;178086;178087;178088;178089;178090;178091;178092;178093;178094;178095;188107;188108;188109;188110;188111;188112;188113;188114;188115	5477;5478;73333;73334;73335;73336;73337;73338;73339;73340;73341;73342;73343;73344;73345;73346;73347;73348;73349;73358;73359;73360;73361;73362;73363;73364;73365;73366;73367;73368;73369;73370;106096;127394;127395;127396;127406;127407;127408;127409;127410;127411;127412;127413;127414;127415;127416;127417;127418;127419;127420;127421;127422;127423;127424;127425;161073;181291;181292;181293;181294;181295;181296;181297;181298;181299;181300;181301;181302;181303;181304;181305;181306;181307;181308;181309;181310;181311;181312;181313;181314;181315;181316;181317;181318;181319;181320;181321;191525;191526;191527;191528;191529;191530;191531;191532;191533	5478;73341;73362;73365;106096;127395;127414;127422;161073;181318;181321;191526	703	52	-1;-1
Q9UBX2;O43812;Q96PT3;Q9UBX0	Q9UBX2	18;4;4;1	18;4;4;1	17;3;3;0	Double homeobox protein 4	DUX4	sp|Q9UBX2|DUX4_HUMAN Double homeobox protein 4 OS=Homo sapiens OX=9606 GN=DUX4 PE=1 SV=2	4	18	18	17	14	14	14	15	16	17	16	14	14	14	14	15	16	17	16	14	13	13	13	14	15	16	15	13	55.6	55.6	53.9	48.84	466	466;170;197;185	0	210.87	50.6	50.6	48.5	51.1	52.8	55.6	51.1	48.9	11227000000	778790000	665770000	652470000	794560000	2149500000	2178400000	2226200000	1.7818e+09	113300000	93351000	117730000	96423000	260410000	263010000	274530000	256430000	18	18	16	18	23	25	21	20	159	AAPALQPSQAAPAEGISQPAPAR;AAPALQPSQAAPAEGISQPAPARGDFAYAAPAPPDGALSHPQAPR;AFEKDRFPGIAAR;AGSAWSHPQFEK;DGLPGPCAVAQPGPAQAGPQGQGVLAPPTSQGSPWWGWGR;ERLAQAIGIPEPR;ETGLPESR;GDFAYAAPAPPDGALSHPQAPR;GGGSGGGSGGSAWSHPQFEK;GGSGSGAIASALPTPSDSTLPAEAR;GPQVAGAAWEPQAGAAPPPQPAPPDASASAR;IQIWFQNR;LAQAIGIPEPR;LVWTPSQSEALR;NPYPGIATR;RLVWTPSQSEALR;TAVTGSQTALLLR;VQIWFQNER				3727	218;219;744;1069;4080;7880;8108;10547;11057;11131;12064;15452;17277;21387;24138;26944;30101;34375	True;True;True;True;True;True;True;True;True;True;True;True;True;True;True;True;True;True	216;217;751;1081;4135;7987;8215;10698;11220;11296;12244;15689;17532;21684;24579;27414;30617;34968	1097;1098;1099;1100;1101;1102;1103;1104;1105;1106;1107;1108;1109;1110;1111;1112;1113;3902;5695;5696;5697;5698;5699;5700;5701;22055;22056;22057;22058;22059;22060;22061;22062;22063;22064;22065;22066;22067;22068;22069;22070;42418;42419;42420;42421;42422;42423;43547;43548;43549;56765;56766;56767;56768;56769;56770;56771;56772;56773;56774;56775;59836;59837;59838;59839;59840;59841;59842;59843;59844;59845;59846;59847;60224;60225;60226;60227;60228;60229;60230;60231;60232;60233;60234;60235;60236;60237;60238;65476;65477;65478;65479;65480;65481;65482;65483;65484;65485;65486;84238;84239;84240;84241;84242;84243;84244;84245;93929;93930;93931;93932;93933;93934;93935;93936;93937;115862;115863;115864;115865;115866;115867;115868;115869;131452;131453;131454;131455;131456;131457;131458;131459;131460;145920;145921;145922;145923;145924;145925;145926;145927;162413;162414;162415;162416;162417;162418;162419;162420;162421;162422;162423;186295;186296;186297;186298;186299;186300;186301	1101;1102;1103;1104;1105;1106;1107;1108;1109;1110;1111;1112;1113;1114;1115;1116;1117;3972;5774;5775;5776;5777;5778;5779;5780;22393;22394;22395;22396;22397;22398;22399;22400;22401;22402;22403;22404;22405;22406;22407;22408;43149;43150;43151;43152;43153;43154;44290;44291;44292;44293;57741;57742;57743;57744;57745;57746;57747;57748;57749;57750;57751;60853;60854;60855;60856;60857;60858;60859;60860;60861;60862;60863;60864;61242;61243;61244;61245;61246;61247;61248;61249;61250;61251;61252;61253;61254;61255;61256;66600;66601;66602;66603;66604;66605;66606;66607;66608;66609;66610;85724;85725;85726;85727;85728;85729;85730;85731;95627;95628;95629;95630;95631;95632;95633;95634;95635;117810;117811;117812;117813;117814;117815;117816;117817;117818;133630;133631;133632;133633;133634;133635;133636;133637;133638;148432;148433;148434;148435;148436;148437;148438;148439;165195;165196;165197;165198;165199;165200;165201;165202;165203;165204;165205;189688;189689;189690;189691;189692;189693;189694	1107;1117;3972;5774;22399;43150;44293;57751;60857;61250;66605;85725;95627;117814;133631;148434;165200;189690			-1;-1;-1;-1
Q13838	Q13838	28	28	12	Spliceosome RNA helicase DDX39B	DDX39B	sp|Q13838|DX39B_HUMAN Spliceosome RNA helicase DDX39B OS=Homo sapiens OX=9606 GN=DDX39B PE=1 SV=1	1	28	28	12	25	23	20	24	21	22	20	22	25	23	20	24	21	22	20	22	11	11	9	10	9	10	8	10	59.6	59.6	32.5	48.991	428	428	0	228.59	56.5	54.4	50	54.7	50	50.2	49.8	50.2	11176000000	1278200000	1263800000	1.0186e+09	1368500000	1.5205e+09	1.6693e+09	1439700000	1.6176e+09	199830000	207930000	198950000	198730000	205680000	226120000	209110000	211830000	34	30	28	32	29	30	27	29	239	AIVDCGFEHPSEVQHECIPQAILGMDVLCQAK;DFLLKPELLR;DVQEIFR;ELAFQISK;ELAFQISKEYER;FEVNISELPDEIDISSYIEQTR;FMQDPMEIFVDDETK;FMQDPMEIFVDDETKLTLHGLQQYYVK;GLAITFVSDENDAK;GSYVSIHSSGFR;GSYVSIHSSGFRDFLLKPELLR;HFILDECDK;ILNDVQDR;ILNDVQDRFEVNISELPDEIDISSYIEQTR;ILVATNLFGR;KFMQDPMEIFVDDETK;LFDLLDVLEFNQVVIFVK;LTLHGLQQYYVK;MLEQLDMR;MLEQLDMRR;NCPHIVVGTPGR;QVMMFSATLSK;RDVQEIFR;RILVATNLFGR;VAVFFGGLSIK;VAVFFGGLSIKK;VNIAFNYDMPEDSDTYLHR;YQQFKDFQR				1907	1350;3913;5576;7022;7023;8953;9600;9601;11466;12392;12393;13048;14949;14950;15052;16401;17933;20933;22300;22301;23020;26568;26748;26866;32427;32428;34072;36730	True;True;True;True;True;True;True;True;True;True;True;True;True;True;True;True;True;True;True;True;True;True;True;True;True;True;True;True	1367;3964;5659;7119;7120;9071;9730;9731;9732;11638;12575;12576;13243;15174;15175;15277;16651;18194;21225;22667;22668;22669;23442;27035;27036;27216;27336;32979;32980;34661;34662;37352	7300;7301;7302;7303;7304;7305;7306;7307;21073;21074;21075;21076;21077;21078;21079;21080;30470;30471;30472;30473;30474;30475;30476;38140;38141;38142;38143;38144;38145;38146;38147;38148;47920;47921;47922;47923;47924;47925;47926;47927;47928;47929;47930;47931;47932;47933;47934;47935;51518;51519;51520;51521;51522;51523;51524;51525;51526;51527;51528;51529;51530;51531;51532;51533;51534;51535;51536;51537;51538;51539;51540;51541;51542;51543;51544;51545;51546;51547;51548;51549;62198;62199;62200;62201;62202;62203;62204;62205;67211;67212;67213;67214;67215;67216;67217;67218;67219;67220;67221;67222;67223;67224;67225;67226;67227;70880;81301;81302;81303;81304;81305;81306;81307;81308;81309;81310;81311;81312;81313;81314;81315;81316;81851;81852;81853;81854;81855;81856;81857;81858;89488;89489;89490;89491;89492;89493;97253;97254;97255;113334;113335;113336;113337;113338;113339;113340;113341;121008;121009;121010;121011;121012;121013;121014;121015;121016;121017;121018;121019;121020;121021;125225;125226;125227;125228;125229;125230;125231;125232;125233;125234;125235;125236;125237;125238;125239;125240;144107;144108;144109;144110;144111;144112;144113;144114;144970;144971;144972;144973;144974;144975;144976;144977;145612;145613;145614;145615;145616;145617;145618;145619;145620;145621;145622;145623;145624;145625;145626;175014;175015;175016;175017;175018;175019;175020;175021;175022;175023;175024;175025;175026;184464;184465;184466;184467;184468;184469;184470;184471;184472;184473;184474;184475;184476;184477;184478;184479;198765	7393;7394;7395;7396;7397;7398;7399;7400;21390;21391;21392;21393;21394;21395;21396;21397;30999;31000;31001;31002;31003;31004;31005;38856;38857;38858;38859;38860;38861;38862;38863;38864;48722;48723;48724;48725;48726;48727;48728;48729;48730;48731;48732;48733;48734;48735;48736;48737;52417;52418;52419;52420;52421;52422;52423;52424;52425;52426;52427;52428;52429;52430;52431;52432;52433;52434;52435;52436;52437;52438;52439;52440;52441;52442;52443;52444;52445;52446;52447;52448;63258;63259;63260;63261;63262;63263;63264;63265;68349;68350;68351;68352;68353;68354;68355;68356;68357;68358;68359;68360;68361;68362;68363;68364;68365;72057;82711;82712;82713;82714;82715;82716;82717;82718;82719;82720;82721;82722;82723;82724;82725;82726;82727;82728;82729;82730;82731;82732;82733;82734;82735;83293;83294;83295;83296;83297;83298;83299;83300;91131;91132;91133;91134;91135;91136;98965;98966;98967;115277;115278;115279;115280;115281;115282;115283;115284;123018;123019;123020;123021;123022;123023;123024;123025;123026;123027;123028;123029;123030;123031;127318;127319;127320;127321;127322;127323;127324;127325;127326;127327;127328;127329;127330;127331;127332;127333;146597;146598;146599;146600;146601;146602;146603;146604;147467;147468;147469;147470;147471;147472;147473;147474;148120;148121;148122;148123;148124;148125;148126;148127;148128;148129;148130;148131;148132;148133;148134;178146;178147;178148;178149;178150;178151;178152;178153;178154;178155;178156;178157;178158;187824;187825;187826;187827;187828;187829;187830;187831;187832;187833;187834;187835;187836;187837;187838;187839;202424	7394;21392;31000;38862;38864;48727;52426;52442;63262;68364;68365;72057;82713;82734;83295;91132;98965;115279;123018;123031;127323;146598;147470;148133;178146;178155;187828;202424	8;9;661;662;663;664	201;207;225;243;247;364	-1
P52272	P52272	46	46	46	Heterogeneous nuclear ribonucleoprotein M	HNRNPM	sp|P52272|HNRPM_HUMAN Heterogeneous nuclear ribonucleoprotein M OS=Homo sapiens OX=9606 GN=HNRNPM PE=1 SV=3	1	46	46	46	34	39	35	38	29	31	35	37	34	39	35	38	29	31	35	37	34	39	35	38	29	31	35	37	72.9	72.9	72.9	77.515	730	730	0	323.31	62.3	67.5	65.8	68.4	58.8	62.2	63.6	65.6	11170000000	1255800000	1305200000	1190800000	1.6163e+09	1366600000	1351900000	1394900000	1.6881e+09	174690000	153850000	161200000	164490000	155910000	156140000	153740000	162060000	49	56	51	55	44	43	52	57	407	AAGVEAAAEVAATEIK;ADILEDKDGK;AFITNIPFDVK;AFITNIPFDVKWQSLKDLVK;DKFNECGHVLYADIK;EKVGEVTYVELLMDAEGK;FEPYANPTK;FEPYANPTKR;FESPEVAER;FGSGMNMGR;FNECGHVLYADIK;GCAVVEFK;GDFFPPERPQQLPHGLGGIGMGLGPGGQPIDANHLNK;GGNRFEPYANPTK;GGNRFEPYANPTKR;GIGMGNIGPAGMGMEGIGFGINK;GIGTVTFEQSIEAVQAISMFNGQLLFDR;GIGTVTFEQSIEAVQAISMFNGQLLFDRPMHVK;GNFGGSFAGSFGGAGGHAPGVAR;INEILSNALK;LGSTVFVANLDYK;LKEVFSMAGVVVR;MAAPIDR;MAAPIDRVGQTIER;MATGLER;MEEESGAPGVPSGNGAPGPK;MGAGLGHGMDR;MGAGMGFGLER;MGANNLER;MGANSLER;MGGMEGPFGGGMENMGR;MGLAMGGGGGASFDR;MGLAMGGGGGASFDRAIEMER;MGLSMER;MGLVMDR;MGPAMGPALGAGIER;MGPLGLDHMASSIER;MGPVMDR;MVPAGMGAGLER;NLPFDFTWK;QGGGGGGGSVPGIER;VGEVTYVELLMDAEGK;VGQTIER;VGSEIER;VMATTGGMGMGPGGPGMITIPPSILNNPNIPNEIIHALQAGR;WQSLKDLVK				1370	127;420;784;785;4427;6998;8934;8935;8942;9139;9625;10514;10550;11097;11098;11280;11282;11283;11896;15168;18470;18890;21647;21648;21724;21902;22069;22070;22071;22072;22095;22107;22108;22114;22116;22120;22125;22129;22826;23787;25463;33022;33111;33119;33951;35610	True;True;True;True;True;True;True;True;True;True;True;True;True;True;True;True;True;True;True;True;True;True;True;True;True;True;True;True;True;True;True;True;True;True;True;True;True;True;True;True;True;True;True;True;True;True	126;417;791;792;4490;7095;9052;9053;9060;9261;9262;9758;10664;10701;11261;11262;11448;11449;11451;11452;11453;12074;15403;18740;19161;21947;21948;21949;22028;22225;22408;22409;22410;22411;22412;22413;22414;22439;22440;22453;22454;22455;22461;22463;22467;22468;22474;22475;22479;23238;23239;24215;25920;33587;33677;33685;34529;34530;36215	587;588;589;590;2180;2181;2182;2183;2184;2185;4124;4125;4126;4127;4128;4129;4130;4131;4132;4133;23925;23926;23927;38026;38027;38028;38029;38030;38031;38032;38033;47830;47831;47832;47833;47834;47835;47867;47868;47869;47870;47871;47872;49063;49064;49065;49066;49067;49068;49069;49070;49071;49072;49073;49074;49075;49076;49077;49078;49079;51689;51690;51691;56598;56599;56600;56601;56602;56791;56792;56793;56794;56795;56796;56797;56798;60027;60028;60029;60030;60031;60032;60033;60034;60035;60036;60037;60038;60039;60040;60041;60042;61094;61095;61096;61097;61098;61099;61100;61101;61102;61103;61104;61105;61106;61107;61108;61109;61110;61111;61112;61113;61114;61115;61116;61117;61118;61119;61120;61121;61122;61123;61128;61129;61130;61131;61132;61133;61134;61135;61136;61137;61138;61139;61140;61141;61142;61143;61144;61145;61146;61147;61148;61149;64537;64538;64539;64540;64541;64542;64543;64544;64545;64546;64547;64548;64549;64550;64551;82566;82567;82568;82569;82570;82571;82572;82573;100472;100473;100474;100475;100476;100477;102608;102609;102610;102611;102612;102613;102614;102615;117185;117186;117187;117188;117189;117190;117191;117192;117193;117194;117586;117587;117588;117589;117590;117591;118641;118642;118643;118644;118645;118646;118647;118648;118649;118650;118651;118652;118653;118654;119640;119641;119642;119643;119644;119645;119646;119647;119648;119649;119650;119651;119652;119653;119654;119655;119656;119657;119658;119659;119660;119661;119662;119663;119664;119665;119666;119667;119668;119669;119670;119671;119672;119673;119674;119675;119676;119677;119678;119679;119680;119681;119784;119785;119786;119787;119788;119789;119790;119791;119792;119793;119794;119795;119796;119797;119798;119799;119800;119801;119802;119803;119804;119805;119806;119807;119851;119852;119853;119854;119855;119856;119857;119858;119859;119860;119861;119884;119885;119886;119887;119894;119895;119896;119897;119898;119899;119917;119918;119919;119920;119921;119922;119923;119924;119925;119926;119927;119928;119929;119930;119931;119932;119933;119934;119935;119936;119937;119938;119939;119940;119941;119942;119943;119944;119945;119946;119947;119948;119974;119975;119976;119977;119978;119979;119980;119981;119982;119983;119997;119998;119999;120000;120001;120002;120003;120004;124023;124024;124025;124026;124027;124028;124029;124030;124031;124032;124033;124034;124035;124036;124037;129352;129353;129354;129355;129356;129357;129358;129359;138339;138340;138341;138342;138343;138344;178352;178353;178354;178355;178356;178357;178358;178359;178360;178361;178362;178363;178364;178915;178916;178917;178918;178919;178920;178921;178922;178923;178924;178925;178926;178980;178981;183782;183783;183784;183785;183786;183787;183788;183789;183790;183791;183792;183793;183794;183795;183796;183797;183798;192681	591;592;593;594;2243;2244;2245;2246;2247;2248;4194;4195;4196;4197;4198;4199;4200;4201;4202;4203;24268;24269;24270;38742;38743;38744;38745;38746;38747;38748;38749;48632;48633;48634;48635;48636;48637;48669;48670;48671;48672;48673;48674;49881;49882;49883;49884;49885;49886;49887;49888;49889;49890;49891;49892;49893;49894;49895;49896;49897;52588;52589;52590;57573;57574;57575;57576;57577;57767;57768;57769;57770;57771;57772;57773;57774;57775;57776;57777;57778;57779;61044;61045;61046;61047;61048;61049;61050;61051;61052;61053;61054;61055;61056;61057;61058;61059;62136;62137;62138;62139;62140;62141;62142;62143;62144;62145;62146;62147;62148;62149;62150;62151;62152;62153;62154;62155;62156;62157;62158;62159;62160;62161;62162;62163;62164;62165;62166;62167;62168;62173;62174;62175;62176;62177;62178;62179;62180;62181;62182;62183;62184;62185;62186;62187;62188;62189;62190;62191;62192;62193;62194;65620;65621;65622;65623;65624;65625;65626;65627;65628;65629;65630;65631;65632;65633;65634;84018;84019;84020;84021;84022;84023;84024;84025;102267;102268;102269;102270;102271;102272;104444;104445;104446;104447;104448;104449;104450;104451;119134;119135;119136;119137;119138;119139;119140;119141;119142;119143;119540;119541;119542;119543;119544;119545;120615;120616;120617;120618;120619;120620;120621;120622;120623;120624;120625;120626;120627;120628;121631;121632;121633;121634;121635;121636;121637;121638;121639;121640;121641;121642;121643;121644;121645;121646;121647;121648;121649;121650;121651;121652;121653;121654;121655;121656;121657;121658;121659;121660;121661;121662;121663;121664;121665;121666;121667;121668;121669;121670;121671;121672;121673;121674;121675;121778;121779;121780;121781;121782;121783;121784;121785;121786;121787;121788;121789;121790;121791;121792;121793;121794;121795;121796;121797;121798;121799;121800;121801;121802;121846;121847;121848;121849;121850;121851;121852;121853;121854;121855;121856;121879;121880;121881;121882;121889;121890;121891;121892;121893;121894;121912;121913;121914;121915;121916;121917;121918;121919;121920;121921;121922;121923;121924;121925;121926;121927;121928;121929;121930;121931;121932;121933;121934;121935;121936;121937;121938;121939;121940;121941;121942;121943;121944;121945;121946;121972;121973;121974;121975;121976;121977;121978;121979;121980;121981;121995;121996;121997;121998;121999;122000;122001;122002;126108;126109;126110;126111;126112;126113;126114;126115;126116;126117;126118;126119;126120;126121;126122;131488;131489;131490;131491;131492;131493;131494;131495;140713;140714;140715;140716;140717;140718;181608;181609;181610;181611;181612;181613;181614;181615;181616;181617;181618;181619;181620;182174;182175;182176;182177;182178;182179;182180;182181;182182;182183;182184;182185;182186;182187;182241;182242;182243;182244;187142;187143;187144;187145;187146;187147;187148;187149;187150;187151;187152;187153;187154;187155;187156;187157;187158;196228	591;2243;4194;4203;24269;38747;48632;48634;48674;49891;52588;57573;57769;61047;61058;62163;62176;62191;65629;84019;102268;104449;119136;119142;119543;120622;121634;121643;121654;121673;121779;121852;121856;121880;121892;121939;121975;122002;126110;131490;140714;181612;182187;182243;187148;196228	469;470;471;472;473;474;475;476;477;478;479;480;481;482;483;484;485;486;487;488;489;490	161;263;274;326;334;336;346;349;367;369;457;486;490;497;532;537;551;558;571;592;596;607	-1
Q14204	Q14204	195	195	195	Cytoplasmic dynein 1 heavy chain 1	DYNC1H1	sp|Q14204|DYHC1_HUMAN Cytoplasmic dynein 1 heavy chain 1 OS=Homo sapiens OX=9606 GN=DYNC1H1 PE=1 SV=5	1	195	195	195	133	131	135	144	138	143	147	131	133	131	135	144	138	143	147	131	133	131	135	144	138	143	147	131	53.8	53.8	53.8	532.4	4646	4646	0	323.31	39.9	40.2	41	44.7	41.2	43.7	43.5	39.6	11133000000	1233700000	1279500000	1077400000	1.5188e+09	1.4732e+09	1.5834e+09	1.5045e+09	1.4624e+09	28669000	29238000	28095000	28151000	28398000	29061000	27520000	27636000	138	141	135	150	144	155	151	138	1152	AATSPALFNR;ADLAAVEAK;AELGEYIR;AHQANQLYPFAISLIESVR;ALEHAFQLEHIMDLTR;ALGEYLER;ALPDMEVVGLNFSSATTPELLLK;AMSRPILYSNWLSK;ANEVEQMIR;ASVVTLPVYLNFTR;AVDDLNLHSYSNLPIWVNK;CVLNWFGDWSTEALYQVGK;CYLTMTQALEAR;DAATIMQPYFTSNGLVTK;DFPLNDLLSATELDK;DFPLNDLLSATELDKIR;DFPLNDLLSATELDKIRQALVAIFTHLR;DHLYGTLDPNTR;DIQMPDGIR;DLEASIAR;DLFQVAFNR;DLPPVSGSIIWAK;DLSSQLLK;DPASGTALQEISFWLNLER;DSAIQQQVANLQMK;DVLLVAQGEMALEEFLK;DYIPVDQEELR;DYIPVDQEELRDYVK;EALELTDTGLLSGSEER;EDLDKVEPAVIEAQNAVK;EEFVQWVELLPDTQTPSWLGLPNNAER;EGLMLDSHEELYK;EGTEAWEAAMK;EHINSVSAMK;ENFIPTIVNFSAEEISDAIR;ENFIPTIVNFSAEEISDAIREK;EQPWVSVQPR;ESPEVLLTLDILK;EVDGLDVSK;EVQALIAEGIALVWESYK;EVWNTYELDLVNYQNK;EWTDGLFTHVLR;EYQTQLIQR;FGNPLLVQDVESYDPVLNPVLNR;FGQMLGSNMTEFHSQISK;FHATVSFDTDTGLK;FLSDPQVHTVLVER;FNRYPLIIDPSGQATEFIMNEYK;FNRYPLIIDPSGQATEFIMNEYKDR;FNYGFEYLGVQDK;FQSISTEFLALMK;FTQDTQPHYIYSPR;FVAWMNGLSVYQIK;FYFVGDEDLLEIIGNSK;GEAVDEGEIAENLPEQEILIQSVCETMVPK;GKEDEGEEAASPMLQIQR;GNEIVLSAGSTPR;GTVGEPTYDAEFQHFLR;GVWSELSK;GWDDLFNK;GWENHVEGQK;HLLPVETQR;HVPVVYVDYPGPASLTQIYGTFNR;HYLDFINHYANLFHEK;IAELEMGLLHLQQNIEIPEISLPIHPMITNVAK;IAFIMDESNVLDSGFLER;IFTIESTR;IFVFEPPPGVK;ILDDDTIITTLENLK;ILDDDTIITTLENLKR;IMFEVQDLK;INEWLTLVEK;INMLVIELK;IPWSALK;IQFVGACNPPTDPGR;IQGLTVEQAEAVVR;ITTVPLPTAPNIPIIDYEVSISGEWSPWQAK;KEFGPVVIDYGK;KLEHLITELVHQR;KLVPLLLEDGGEAPAALEAALEEK;KYEFGESDLR;LAETVFNFQEK;LALESICLLLGESTTDWK;LDMEIER;LDRDPASGTALQEISFWLNLER;LEGVEGVAHIIDPK;LFLTMEINPK;LGEDLNKWQALLVQIR;LGGSPFGPAGTGK;LKVNFLPEIITLSK;LLAESVTEVEIFGK;LLLIQAFRPDR;LLNTFLER;LLTLPNGER;LQGEFQLR;LSLSNAISTALPLTQLR;LVAEDIPLLFSLLSDVFPGVQYHR;LVPLLLEDGGEAPAALEAALEEK;LVQTPLTDR;LYFLLAWFHAIIQERLRYAPLGWSK;MLSAVSQQVQCIQEALR;MNTLLANGEVPGLFEGDEYATLMTQCK;MPDGPVALEESYSAVMGIVSEVEQYVK;MQMLEDEDDLAYAETEK;MQMLEDEDDLAYAETEKK;MVVLSLPR;NIHVCLGGLFVPEAYITATR;NLHVVFTMNPSSEGLK;NLHVVFTMNPSSEGLKDR;NQMSTIAGDCLLSAAFIAYAGYFDQQMR;NTISLLVAGLK;NVAQYNANHPDFPMQIEQLER;NVHLAPGWLMQLEK;NYMSNPSYNYEIVNR;QALETVNDYNPLMK;QALVAIFTHLR;QDLADVVQVCEGK;QELEQHSVDTASTSDAVTFITYVQSLK;QLIAQVMLYSQGFR;QLQNISLAAASGGAK;QMVEHGGFYR;QNISPDKIPWSALK;QNLDALLNQLK;QPQGHLLLIGVSGAGK;QTDVLQQLSIQMANAK;QWIVFDGDVDPEWVENLNSVLDDNK;QWIVFDGDVDPEWVENLNSVLDDNKLLTLPNGER;QYASYEFVQR;REEFVQWVELLPDTQTPSWLGLPNNAER;RTPVIDADKPVSSQLR;RVEDVLGK;SACDTVDTWLDDTAK;SFDSEFK;SFEWLSQMR;SIPLDEGEDEAQR;SIPLDEGEDEAQRR;SLETCMYDHK;SLLQALNEVK;SMANPPAAVK;SPLVMDVLNIQGVQR;SRQELEQHSVDTASTSDAVTFITYVQSLK;SSLQSQCLNEVLK;SVLVSAGNVK;SVLVSAGNVKR;SWSHYTVPAGMTVIQWVSDFSER;TDSTSDGRPAWMR;TEYLSNADER;TFSSIPVSR;TKPVTGNLRPEEALQALTIYEGK;TLHTTASNWLHLIPQTLSHLK;TLINELVK;TLMAQSIYGGR;TMTLFSALR;TPNGVVLAPVQLGK;TPVIDADKPVSSQLR;TPVSITEHPK;TSAPITCELLNK;TSDQTWVK;TSFLDDAFR;TSFLDDAFRK;TVENIKDPLFR;TYAEPLTAAMVEFYTMSQER;VAAPDVVVPTLDTVR;VAEVLFDAADANAIEEVNLAYENVK;VDDLLIIEEK;VDNEFDQR;VEPLRNELQK;VFEEDALSWEDK;VFEEDALSWEDKLNR;VFYEEELDVPLVLFNEVLDHVLR;VLLTTQGVDMISK;VLRPQVTAVAQQNQGEVPEPQDMK;VLTLSEDSPYETLHSFISNAVAPFFK;VMSQEIQEQLHK;VNFLPEIITLSK;VPLAIVNK;VPQIEVETHK;VPVNLLR;VQADEQFGIWLDSSSPEQTVPYLWSEETPATPIGQAIHR;VQVALEELQDLK;VQYPQSQACK;VSPDMAIFITMNPGYAGR;VTDFGDKVEDPTFLNQLQSGVNR;VTFVNFTVTR;VWEQIDQMK;WAIAQLNYADMLK;WFTSQVIR;WQALLVQIR;WQASSLPADDLCTENAIMLK;WTDENIDTVALK;YAPLGWSK;YATLATVSR;YPLIIDPSGQATEFIMNEYK;YPLIIDPSGQATEFIMNEYKDR;YTGEDFDEDLR				1943	284;432;601;1146;1522;1585;1745;1997;2034;2632;2860;3518;3539;3559;3948;3949;3950;4196;4351;4538;4588;4756;4808;5028;5206;5536;5691;5692;5898;6130;6251;6593;6661;6716;7573;7574;7824;7992;8235;8387;8454;8492;8567;9112;9130;9179;9505;9674;9675;9695;9842;10064;10102;10260;10650;11430;11893;12509;12740;12754;12764;13245;13541;13589;13652;13669;14220;14231;14779;14780;15093;15178;15206;15377;15436;15438;15897;16339;16622;16717;17017;17140;17207;17553;17595;17753;18031;18230;18295;18945;18969;19303;19368;19546;20249;20651;21074;21269;21309;21503;22364;22489;22507;22586;22587;22852;23473;23712;23713;24203;24413;24479;24535;24716;25082;25098;25210;25297;25838;25938;26045;26065;26070;26154;26405;26633;26634;26651;26759;27073;27079;27146;27635;27656;28140;28141;28368;28499;28693;28966;29186;29298;29678;29679;29796;30221;30351;30421;30826;30943;30957;30998;31196;31377;31424;31430;31555;31562;31580;31581;31887;32110;32195;32256;32494;32563;32739;32832;32833;32963;33730;33819;33870;34010;34061;34231;34266;34304;34315;34430;34447;34590;34698;34735;35159;35304;35396;35588;35589;35650;35790;35809;36666;36667;36881	True;True;True;True;True;True;True;True;True;True;True;True;True;True;True;True;True;True;True;True;True;True;True;True;True;True;True;True;True;True;True;True;True;True;True;True;True;True;True;True;True;True;True;True;True;True;True;True;True;True;True;True;True;True;True;True;True;True;True;True;True;True;True;True;True;True;True;True;True;True;True;True;True;True;True;True;True;True;True;True;True;True;True;True;True;True;True;True;True;True;True;True;True;True;True;True;True;True;True;True;True;True;True;True;True;True;True;True;True;True;True;True;True;True;True;True;True;True;True;True;True;True;True;True;True;True;True;True;True;True;True;True;True;True;True;True;True;True;True;True;True;True;True;True;True;True;True;True;True;True;True;True;True;True;True;True;True;True;True;True;True;True;True;True;True;True;True;True;True;True;True;True;True;True;True;True;True;True;True;True;True;True;True;True;True;True;True;True;True;True;True;True;True;True;True	282;428;602;1158;1543;1607;1770;2028;2068;2668;2899;3563;3584;3604;4002;4003;4004;4255;4413;4602;4653;4823;4877;5105;5284;5619;5776;5777;5983;6218;6340;6687;6757;6812;7679;7680;7931;8099;8344;8497;8564;8602;8679;9234;9252;9303;9633;9807;9808;9828;9979;10205;10245;10406;10800;11602;12071;12694;12931;12945;12955;13442;13749;13798;13862;13879;14435;14446;15002;15003;15321;15413;15441;15614;15673;15675;16142;16588;16875;16970;17271;17394;17461;17813;17855;18013;18292;18494;18563;19216;19240;19577;19642;19820;20535;20939;21368;21565;21606;21800;22737;22885;22903;22985;22986;23268;23898;24139;24140;24645;24861;24927;24984;25167;25535;25551;25663;25751;26298;26398;26511;26531;26536;26620;26871;27101;27102;27119;27227;27546;27552;27622;28117;28138;28629;28630;28860;28992;29192;29474;29696;29809;30190;30191;30309;30739;30871;30942;31353;31471;31485;31526;31731;31915;31962;31968;32094;32101;32119;32120;32428;32656;32743;32806;33046;33117;33296;33391;33392;33526;34306;34397;34448;34595;34650;34822;34857;34897;34908;35023;35040;35184;35293;35330;35761;35906;35998;36193;36194;36255;36396;36416;37288;37289;37503	1435;1436;1437;1438;1439;1440;2273;2274;2275;2276;3155;6108;6109;6110;6111;6112;8127;8128;8129;8130;8131;8132;8133;8134;8135;8136;8137;8504;8505;8506;8507;8508;8509;8510;9466;9467;9468;9469;9470;9471;9472;9473;9474;9475;9476;9477;9478;9479;9480;9481;11028;11029;11030;11031;11032;11033;11230;11231;11232;11233;14437;14438;14439;14440;14441;14442;14443;14444;15710;15711;15712;15713;15714;15715;15716;15717;18948;18949;18950;18951;18952;19029;19030;19031;19032;19117;19118;19119;19120;19121;19122;19123;19124;19125;19126;19127;19128;19129;19130;19131;21279;21280;21281;21282;21283;21284;21285;21286;21287;21288;21289;21290;21291;21292;21293;22690;22691;22692;22693;22694;22695;22696;22697;22698;23518;23519;23520;23521;23522;23523;23524;23525;24533;24534;24535;24536;24537;24538;24539;24540;24822;24823;24824;24825;24826;24827;24828;24829;25783;25784;25785;25786;25787;25788;25789;25790;26090;26091;26092;26093;26094;27523;27524;27525;27526;27527;27528;27529;27530;27531;27532;27533;27534;28459;28460;28461;28462;28463;28464;28465;30220;30221;30222;30223;30224;30225;30226;31103;31104;31105;31106;31107;31108;32198;32199;32200;32201;32202;32203;32204;32205;33574;33575;33576;33577;33578;33579;34220;34221;34222;34223;34224;34225;34226;34227;35883;35884;35885;35886;36253;36565;40911;40912;40913;40914;40915;40916;40917;40918;40919;40920;40921;40922;40923;40924;40925;40926;40927;40928;40929;42162;42163;42164;42165;42965;44227;44228;44229;44230;44231;44232;44941;44942;44943;44944;44945;44946;44947;44948;45318;45319;45320;45321;45322;45323;45492;45493;45494;45495;45496;45497;45498;45499;45884;45885;48886;48887;48888;48889;48890;48891;48892;48893;48894;48895;48896;48897;48898;48899;48900;49010;49011;49012;49013;49014;49015;49016;49358;51017;51018;51019;51020;51021;51022;51023;51024;51025;51936;51937;51938;51939;51940;51941;51942;51943;51944;51945;52045;52046;52047;52048;52049;52050;52051;52052;52852;52853;52854;52855;52856;52857;52858;52859;54140;54141;54142;54143;54144;54145;54146;54147;54335;54336;54337;54338;54339;55211;55212;55213;55214;55215;55216;55217;55218;55219;55220;55221;55222;55223;55224;55225;55226;57326;57327;57328;57329;57330;57331;62025;62026;64515;64516;64517;64518;64519;64520;64521;67851;69315;69316;69317;69318;69319;69320;69391;69392;69393;69394;69395;69396;69397;69398;69458;69459;69460;69461;69462;71994;71995;71996;71997;71998;71999;72000;72001;73761;73762;73763;73764;73765;73766;73767;73768;74057;74058;74059;74060;74061;74062;74063;74064;74363;74364;74365;74366;74367;74368;74369;74370;74456;74457;74458;74459;74460;74461;74462;74463;74464;74465;74466;74467;74468;74469;77297;77298;77299;77300;77301;77351;77352;80378;80379;80380;80381;80382;80383;80384;80385;80386;80387;80388;80389;80390;80391;82081;82082;82083;82084;82085;82086;82087;82088;82598;82599;82600;82601;82602;82603;82604;82605;82752;82753;82754;82755;82756;82757;82758;82759;83798;83799;83800;83801;83802;84148;84149;84150;84151;84152;84153;84154;84155;84161;84162;84163;84164;84165;84166;84167;84168;86584;86585;86586;86587;86588;86589;86590;86591;89120;89121;89122;89123;89124;90625;90626;91010;91011;91012;91013;91014;91015;91016;91017;92558;92559;92560;92561;92562;93129;93130;93131;93132;93133;93134;93475;95474;95475;95668;95669;96417;96418;96419;96420;96421;96422;96423;96424;96425;96426;96427;97873;97874;97875;97876;99002;99469;99470;99471;99472;99473;99474;99475;99476;102904;103021;103022;103023;103024;103025;103026;103027;103028;104803;104804;104805;104806;104807;104808;104809;104810;105155;105156;105157;105158;105159;105160;105161;105162;106121;106122;106123;106124;109877;109878;109879;109880;111818;111819;111820;111821;111822;111823;111824;111825;111826;111827;111828;111829;111830;111831;111832;111833;114127;114128;114129;114130;114131;114132;114133;114134;114135;114136;114137;114138;114139;114140;114141;114142;115180;115181;115182;115183;115184;115185;115186;115187;115188;115189;115190;115191;115192;115193;115194;115447;115448;115449;115450;115451;115452;116398;121355;121356;121357;121358;121359;121360;121361;122093;122094;122095;122096;122097;122098;122175;122176;122177;122178;122179;122180;122662;122663;122664;122665;122666;122667;122668;122669;124263;124264;124265;127678;127679;127680;127681;128977;128978;128979;128980;128981;128982;131802;131803;131804;131805;131806;131807;131808;131809;133017;133018;133019;133020;133021;133345;133346;133347;133348;133349;133350;133669;133670;133671;133672;133673;133674;133675;133676;134508;134509;134510;134511;134512;134513;134514;134515;134516;136241;136242;136243;136244;136245;136246;136247;136248;136346;136347;136986;136987;136988;136989;137427;137428;137429;137430;137431;137432;140417;140418;140419;140420;140421;140422;140423;140424;140425;140426;140427;140428;140429;140430;140431;140432;140894;140895;140896;140897;140898;140899;140900;140901;141495;141496;141497;141498;141499;141500;141501;141502;141503;141573;141574;141575;141576;141577;141596;141597;141598;141599;141600;141601;141602;141603;142025;142026;142027;142028;142029;142030;142031;142032;143266;143267;143268;143269;143270;143271;143272;143273;143274;143275;143276;143277;144420;144421;144422;144423;144424;144425;144426;144427;144428;144429;144430;144431;144432;144433;144434;144435;144528;144529;144530;144531;144532;144533;144534;144535;145029;145030;145031;145032;145033;145034;146556;146576;146577;146578;146579;146934;146935;146936;146937;149408;149409;149410;149411;149412;149413;149414;149505;149506;149507;149508;152074;152075;152076;152077;152078;152079;152080;152081;152082;153304;153305;153306;153307;153308;153983;153984;153985;153986;155026;156463;156464;156465;156466;156467;156468;156469;156470;156471;156472;156473;156474;156475;156476;157630;158202;158203;158204;158205;158206;158207;158208;158209;160132;160133;160800;160801;160802;160803;160804;160805;163027;163028;163029;163030;163031;163032;163033;163664;163665;163666;163667;164058;164059;164060;164061;166308;166309;166310;166311;166312;166313;166950;166951;166952;166953;166954;166955;166956;167027;167028;167029;167030;167031;167032;167236;167237;167238;167239;167240;167241;168405;168406;168407;168408;168409;168410;168411;169392;169393;169394;169395;169396;169397;169398;169399;169619;169620;169621;169622;169623;169624;169625;169626;169627;169628;169652;169653;169654;169655;169656;169657;170258;170293;170294;170389;170390;170391;170392;170393;170394;170395;170396;170397;170398;170399;170400;170401;172038;172039;172040;172041;172042;172043;172044;172045;173273;173274;173275;173276;173277;173278;173279;173280;173281;173282;173283;173284;173285;173286;173287;173288;173736;173737;173738;173739;173740;173741;173742;173743;174110;174111;174112;174113;174114;174115;175332;175704;175705;175706;175707;175708;175709;175710;175711;176640;176641;176642;177158;177159;177160;177161;177162;177163;177164;177165;177166;177167;177168;177169;177170;178012;178013;178014;178015;178016;178017;178018;178019;182525;182526;182527;182528;182529;182530;183059;183060;183061;183062;183063;183064;183323;183324;183325;183326;183327;183328;183329;183330;183331;183332;183333;183334;183335;183336;184113;184403;184404;184405;184406;184407;184408;184409;184410;185430;185431;185631;185632;185633;185634;185635;185636;185637;185853;185854;185855;185856;185857;185858;185859;185929;185930;185931;185932;185933;185934;186552;186553;186554;186555;186556;186557;186558;186559;186622;186623;186624;186625;186626;186627;186628;186629;187300;187301;187302;187303;187304;187305;187306;187307;187308;187309;187310;187818;187819;187820;187821;187822;187823;187824;187991;187992;187993;187994;187995;187996;187997;190284;190285;191052;191053;191054;191055;191056;191057;191058;191059;191501;192567;192568;192569;192570;192571;192572;192573;192574;192575;192576;192896;192897;192898;192899;192900;192901;192902;192903;193639;193748;193749;193750;193751;193752;198455;198456;198457;198458;198459;198460;198461;198462;198463;198464;198465;198466;198467;198468;198469;198470;198471;198472;198473;198474;198475;198476;198477;199504;199505	1486;1487;1488;1489;1490;1491;2336;2337;2338;2339;3219;6192;6193;6194;6195;6196;8232;8233;8234;8235;8236;8237;8238;8239;8240;8241;8242;8610;8611;8612;8613;8614;8615;8616;9616;9617;9618;9619;9620;9621;9622;9623;9624;9625;9626;9627;9628;9629;9630;9631;11236;11237;11238;11239;11240;11241;11438;11439;11440;11441;14692;14693;14694;14695;14696;14697;14698;14699;15980;15981;15982;15983;15984;15985;15986;15987;19237;19238;19239;19240;19241;19318;19319;19320;19321;19406;19407;19408;19409;19410;19411;19412;19413;19414;19415;19416;19417;19418;19419;19420;21596;21597;21598;21599;21600;21601;21602;21603;21604;21605;21606;21607;21608;21609;21610;23030;23031;23032;23033;23034;23035;23036;23037;23038;23861;23862;23863;23864;23865;23866;23867;23868;24881;24882;24883;24884;24885;24886;24887;24888;25170;25171;25172;25173;25174;25175;25176;25177;26137;26138;26139;26140;26141;26142;26143;26144;26463;26464;26465;26466;26467;28015;28016;28017;28018;28019;28020;28021;28022;28023;28024;28025;28026;28972;28973;28974;28975;28976;28977;28978;30749;30750;30751;30752;30753;30754;30755;31636;31637;31638;31639;31640;31641;32740;32741;32742;32743;32744;32745;32746;32747;34172;34173;34174;34175;34176;34177;34818;34819;34820;34821;34822;34823;34824;34825;36517;36518;36519;36520;36896;37219;41634;41635;41636;41637;41638;41639;41640;41641;41642;41643;41644;41645;41646;41647;41648;41649;41650;41651;41652;42891;42892;42893;42894;43706;44976;44977;44978;44979;44980;44981;45691;45692;45693;45694;45695;45696;45697;45698;46085;46086;46087;46088;46089;46090;46259;46260;46261;46262;46263;46264;46265;46266;46652;46653;49704;49705;49706;49707;49708;49709;49710;49711;49712;49713;49714;49715;49716;49717;49718;49828;49829;49830;49831;49832;49833;49834;50214;51916;51917;51918;51919;51920;51921;51922;51923;51924;52835;52836;52837;52838;52839;52840;52841;52842;52843;52844;52845;52945;52946;52947;52948;52949;52950;52951;52952;53768;53769;53770;53771;53772;53773;53774;53775;55099;55100;55101;55102;55103;55104;55105;55106;55294;55295;55296;55297;55298;56178;56179;56180;56181;56182;56183;56184;56185;56186;56187;56188;56189;56190;56191;56192;56193;58307;58308;58309;58310;58311;58312;63085;63086;65598;65599;65600;65601;65602;65603;65604;68996;70471;70472;70473;70474;70475;70476;70548;70549;70550;70551;70552;70553;70554;70555;70615;70616;70617;70618;70619;73203;73204;73205;73206;73207;73208;73209;73210;75080;75081;75082;75083;75084;75085;75086;75087;75400;75401;75402;75403;75404;75405;75406;75407;75706;75707;75708;75709;75710;75711;75712;75713;75799;75800;75801;75802;75803;75804;75805;75806;75807;75808;75809;75810;75811;75812;78655;78656;78657;78658;78659;78709;78710;81764;81765;81766;81767;81768;81769;81770;81771;81772;81773;81774;81775;81776;81777;83523;83524;83525;83526;83527;83528;83529;83530;84050;84051;84052;84053;84054;84055;84056;84057;84204;84205;84206;84207;84208;84209;84210;84211;85261;85262;85263;85264;85265;85634;85635;85636;85637;85638;85639;85640;85641;85647;85648;85649;85650;85651;85652;85653;85654;88145;88146;88147;88148;88149;88150;88151;88152;90763;90764;90765;90766;90767;92285;92286;92674;92675;92676;92677;92678;92679;92680;92681;94230;94231;94232;94233;94234;94801;94802;94803;94804;94805;94806;95148;97184;97185;97378;97379;98129;98130;98131;98132;98133;98134;98135;98136;98137;98138;98139;99610;99611;99612;99613;100749;101226;101227;101228;101229;101230;101231;101232;101233;104740;104857;104858;104859;104860;104861;104862;104863;104864;106678;106679;106680;106681;106682;106683;106684;106685;107030;107031;107032;107033;107034;107035;107036;107037;108007;108008;108009;108010;111782;111783;111784;111785;113733;113734;113735;113736;113737;113738;113739;113740;113741;113742;113743;113744;113745;113746;113747;113748;116072;116073;116074;116075;116076;116077;116078;116079;116080;116081;116082;116083;116084;116085;116086;116087;117125;117126;117127;117128;117129;117130;117131;117132;117133;117134;117135;117136;117137;117138;117139;117394;117395;117396;117397;117398;117399;118347;123367;123368;123369;123370;123371;123372;123373;124115;124116;124117;124118;124119;124120;124197;124198;124199;124200;124201;124202;124716;124717;124718;124719;124720;124721;124722;124723;126352;126353;126354;129798;129799;129800;129801;131113;131114;131115;131116;131117;131118;133985;133986;133987;133988;133989;133990;133991;133992;135229;135230;135231;135232;135233;135603;135604;135605;135606;135607;135608;135927;135928;135929;135930;135931;135932;135933;135934;136779;136780;136781;136782;136783;136784;136785;136786;136787;138526;138527;138528;138529;138530;138531;138532;138533;138631;138632;139287;139288;139289;139290;139728;139729;139730;139731;139732;139733;142810;142811;142812;142813;142814;142815;142816;142817;142818;142819;142820;142821;142822;142823;142824;142825;143300;143301;143302;143303;143304;143305;143306;143307;143903;143904;143905;143906;143907;143908;143909;143910;143911;143981;143982;143983;143984;143985;144004;144005;144006;144007;144008;144009;144010;144011;144433;144434;144435;144436;144437;144438;144439;144440;145695;145696;145697;145698;145699;145700;145701;145702;145703;145704;145705;145706;146910;146911;146912;146913;146914;146915;146916;146917;146918;146919;146920;146921;146922;146923;146924;146925;147018;147019;147020;147021;147022;147023;147024;147025;147526;147527;147528;147529;147530;147531;149073;149093;149094;149095;149096;149472;149473;149474;149475;151962;151963;151964;151965;151966;151967;151968;152059;152060;152061;152062;154664;154665;154666;154667;154668;154669;154670;154671;154672;155914;155915;155916;155917;155918;156594;156595;156596;156597;157644;159106;159107;159108;159109;159110;159111;159112;159113;159114;159115;159116;159117;159118;159119;160283;160856;160857;160858;160859;160860;160861;160862;160863;162804;162805;163478;163479;163480;163481;163482;163483;165811;165812;165813;165814;165815;165816;165817;166460;166461;166462;166463;166886;166887;166888;166889;169200;169201;169202;169203;169204;169205;169854;169855;169856;169857;169858;169859;169860;169931;169932;169933;169934;169935;169936;170141;170142;170143;170144;170145;170146;171430;171431;171432;171433;171434;171435;171436;172417;172418;172419;172420;172421;172422;172423;172424;172644;172645;172646;172647;172648;172649;172650;172651;172652;172653;172677;172678;172679;172680;172681;172682;173292;173327;173328;173425;173426;173427;173428;173429;173430;173431;173432;173433;173434;173435;173436;173437;175097;175098;175099;175100;175101;175102;175103;175104;176363;176364;176365;176366;176367;176368;176369;176370;176371;176372;176373;176374;176375;176376;176377;176378;176833;176834;176835;176836;176837;176838;176839;176840;177215;177216;177217;177218;177219;177220;178464;178847;178848;178849;178850;178851;178852;178853;178854;179809;179810;179811;180350;180351;180352;180353;180354;180355;180356;180357;180358;180359;180360;180361;180362;181234;181235;181236;181237;181238;181239;181240;181241;181242;185877;185878;185879;185880;185881;185882;186416;186417;186418;186419;186420;186421;186683;186684;186685;186686;186687;186688;186689;186690;186691;186692;186693;186694;186695;186696;187473;187763;187764;187765;187766;187767;187768;187769;187770;188815;188816;189024;189025;189026;189027;189028;189029;189030;189246;189247;189248;189249;189250;189251;189252;189322;189323;189324;189325;189326;189327;189946;189947;189948;189949;189950;189951;189952;189953;190030;190031;190032;190033;190034;190035;190036;190037;190712;190713;190714;190715;190716;190717;190718;190719;190720;190721;190722;191233;191234;191235;191236;191237;191238;191239;191407;191408;191409;191410;191411;191412;191413;193777;193778;194565;194566;194567;194568;194569;194570;194571;194572;195014;196114;196115;196116;196117;196118;196119;196120;196121;196122;196123;196443;196444;196445;196446;196447;196448;196449;196450;197208;197317;197318;197319;197320;197321;202114;202115;202116;202117;202118;202119;202120;202121;202122;202123;202124;202125;202126;202127;202128;202129;202130;202131;202132;202133;202134;202135;202136;203165;203166	1491;2337;3219;6192;8238;8616;9631;11241;11440;14695;15983;19237;19321;19412;21596;21600;21609;23033;23861;24884;25172;26142;26466;28019;28976;30753;31636;31638;32741;34173;34820;36517;36896;37219;41634;41652;42891;43706;44978;45693;46089;46260;46653;49714;49828;50214;51917;52840;52845;52950;53769;55100;55298;56182;58309;63086;65601;68996;70475;70554;70619;73205;75083;75405;75709;75802;78656;78709;81766;81777;83526;84056;84205;85261;85635;85647;88152;90767;92286;92674;94231;94803;95148;97185;97379;98134;99610;100749;101228;104740;104857;106682;107037;108009;111785;113745;116076;117137;117394;118347;123369;124116;124202;124717;124718;126353;129801;131114;131117;133989;135229;135608;135933;136787;138532;138632;139288;139731;142825;143301;143904;143983;144004;144434;145697;146912;146925;147025;147528;149073;149093;149473;151963;152059;154667;154672;155914;156594;157644;159119;160283;160859;162804;162805;163478;165813;166461;166887;169202;169860;169933;170145;171430;172418;172650;172682;173292;173327;173428;173437;175103;176364;176836;177220;178464;178854;179809;180356;180358;181237;185882;186417;186683;187473;187767;188816;189029;189252;189324;189953;190033;190722;191239;191407;193778;194567;195014;196114;196123;196443;197208;197319;202128;202130;203166	670	3310	-1
P61604	P61604	16	16	16	10 kDa heat shock protein, mitochondrial	HSPE1	sp|P61604|CH10_HUMAN 10 kDa heat shock protein, mitochondrial OS=Homo sapiens OX=9606 GN=HSPE1 PE=1 SV=2	1	16	16	16	15	13	13	14	9	11	10	10	15	13	13	14	9	11	10	10	15	13	13	14	9	11	10	10	95.1	95.1	95.1	10.932	102	102	0	80.143	87.3	87.3	81.4	89.2	69.6	80.4	72.5	75.5	10588000000	1219400000	1353100000	880390000	1404300000	1333200000	1.5292e+09	1409000000	1.4601e+09	325220000	343940000	291770000	363530000	280150000	354470000	301420000	332620000	16	17	16	17	14	15	14	13	122	AGQAFRK;DGDILGKYVD;FLPLFDR;FLPLFDRVLVER;GGEIQPVSVK;GGIMLPEK;GGIMLPEKSQGK;GKGGEIQPVSVK;KFLPLFDR;SAAETVTK;VLLPEYGGTK;VLLPEYGGTKVVLDDKDYFLFR;VLQATVVAVGSGSK;VLQATVVAVGSGSKGK;VVLDDKDYFLFR;VVLDDKDYFLFRDGDILGK				1520	1056;4029;9476;9477;11015;11066;11067;11438;16398;27127;33716;33717;33787;33788;34995;34996	True;True;True;True;True;True;True;True;True;True;True;True;True;True;True;True	1068;4083;9604;9605;11177;11229;11230;11231;11610;16648;27602;34292;34293;34364;34365;35596;35597	5626;5627;5628;21754;21755;21756;21757;21758;21759;50881;50882;50883;50884;50885;50886;50887;50888;50889;50890;50891;50892;59634;59635;59636;59637;59638;59639;59640;59641;59883;59884;59885;59886;59887;59888;59889;59890;59891;59892;59893;59894;59895;59896;59897;59898;59899;59900;59901;62048;62049;62050;62051;62052;62053;62054;62055;62056;62057;62058;62059;62060;62061;62062;62063;89475;89476;89477;89478;89479;89480;89481;89482;146808;146809;182458;182459;182460;182461;182462;182463;182464;182465;182466;182889;182890;182891;182892;182893;182894;182895;182896;182897;182898;182899;182900;182901;189432;189433;189434;189435;189436;189437;189438;189439;189440;189441;189442;189443;189444;189445;189446;189447;189448;189449;189450;189451;189452;189453;189454;189455;189456;189457;189458	5705;5706;5707;22091;22092;22093;22094;22095;22096;51772;51773;51774;51775;51776;51777;51778;51779;51780;51781;51782;51783;51784;51785;51786;51787;51788;51789;51790;51791;60651;60652;60653;60654;60655;60656;60657;60658;60900;60901;60902;60903;60904;60905;60906;60907;60908;60909;60910;60911;60912;60913;60914;60915;60916;60917;60918;63108;63109;63110;63111;63112;63113;63114;63115;63116;63117;63118;63119;63120;63121;63122;63123;91118;91119;91120;91121;91122;91123;91124;91125;149344;149345;185810;185811;185812;185813;185814;185815;185816;185817;185818;186244;186245;186246;186247;186248;186249;186250;186251;186252;186253;186254;186255;186256;186257;186258;192909;192910;192911;192912;192913;192914;192915;192916;192917;192918;192919;192920;192921;192922;192923;192924;192925;192926;192927;192928;192929;192930;192931;192932;192933;192934;192935	5705;22095;51774;51791;60654;60910;60915;63123;91123;149344;185811;185818;186255;186258;192912;192934	540	32	-1
Q02878	Q02878	24	24	24	60S ribosomal protein L6	RPL6	sp|Q02878|RL6_HUMAN 60S ribosomal protein L6 OS=Homo sapiens OX=9606 GN=RPL6 PE=1 SV=3	1	24	24	24	21	22	17	20	17	19	18	18	21	22	17	20	17	19	18	18	21	22	17	20	17	19	18	18	53.8	53.8	53.8	32.728	288	288	0	165.55	53.5	53.1	49	51.4	49.3	51.4	51	49.3	10455000000	1254000000	1188300000	1.0397e+09	1.5985e+09	1252900000	1349900000	1312300000	1.4591e+09	189290000	181490000	195990000	211240000	174910000	178530000	170060000	189560000	26	25	22	27	22	24	22	24	192	AIPQLQGYLR;ASITPGTILIILTGR;AVDSQILPK;EKVLATVTKPVGGDK;EKYEITEQR;FVIATSTK;HLTDAYFK;HQEGEIFDTEK;HQEGEIFDTEKEK;IDISNVK;IDISNVKIPK;IKAIPQLQGYLR;QLASGLLLVTGPLVLNR;QLASGLLLVTGPLVLNRVPLR;QLASGLLLVTGPLVLNRVPLRR;SVFALTNGIYPHK;SVFALTNGIYPHKLVF;VLATVTKPVGGDK;VLATVTKPVGGDKNGGTR;VVFLKQLASGLLLVTGPLVLNR;VVFLKQLASGLLLVTGPLVLNRVPLR;YEITEQR;YYPTEDVPR;YYPTEDVPRK				1710	1302;2534;2877;6999;7004;10147;13280;13394;13395;13881;13882;14696;25735;25736;25737;29604;29605;33494;33495;34954;34955;35953;37074;37075	True;True;True;True;True;True;True;True;True;True;True;True;True;True;True;True;True;True;True;True;True;True;True;True	1317;2572;2916;7096;7101;10292;13479;13595;13596;14093;14094;14919;26195;26196;26197;30115;30116;34067;34068;35553;35554;36562;37696;37697	7042;7043;7044;7045;7046;7047;7048;7049;13920;13921;13922;13923;13924;13925;13926;13927;13928;13929;13930;13931;13932;13933;13934;13935;15817;15818;15819;15820;15821;15822;15823;15824;38034;38035;38044;38045;38046;54602;54603;54604;54605;54606;54607;54608;54609;72207;72208;72209;72210;72211;72212;72213;72214;72215;72810;72811;72812;72813;72814;72815;72816;72817;72818;72819;72820;72821;72822;72823;72824;72825;75542;75543;75544;75545;75546;75547;75548;75549;75550;75551;75552;75553;75554;75555;75556;79964;79965;79966;79967;139879;139880;139881;139882;139883;139884;139885;139886;139887;139888;139889;139890;139891;139892;139893;139894;139895;139896;139897;139898;139899;139900;139901;159733;159734;159735;159736;159737;159738;159739;159740;159741;159742;159743;159744;159745;159746;159747;159748;159749;159750;159751;181225;181226;181227;181228;181229;181230;181231;181232;181233;181234;181235;181236;181237;181238;181239;181240;181241;181242;181243;181244;181245;181246;181247;181248;181249;181250;181251;189201;189202;189203;189204;189205;189206;189207;189208;189209;194532;194533;194534;194535;194536;194537;194538;200526;200527;200528;200529;200530;200531;200532;200533;200534;200535;200536;200537;200538;200539;200540;200541;200542;200543;200544;200545;200546;200547;200548	7135;7136;7137;7138;7139;7140;7141;7142;14175;14176;14177;14178;14179;14180;14181;14182;14183;14184;14185;14186;14187;14188;14189;14190;16087;16088;16089;16090;16091;16092;16093;16094;38750;38751;38760;38761;38762;55561;55562;55563;55564;55565;55566;55567;55568;73421;73422;73423;73424;73425;73426;73427;73428;73429;74056;74057;74058;74059;74060;74061;74062;74063;74064;74065;74066;74067;74068;74069;74070;74071;76888;76889;76890;76891;76892;76893;76894;76895;76896;76897;76898;76899;76900;76901;76902;81347;81348;81349;81350;142267;142268;142269;142270;142271;142272;142273;142274;142275;142276;142277;142278;142279;142280;142281;142282;142283;142284;142285;142286;142287;142288;142289;162404;162405;162406;162407;162408;162409;162410;162411;162412;162413;162414;162415;162416;162417;162418;162419;162420;162421;162422;184574;184575;184576;184577;184578;184579;184580;184581;184582;184583;184584;184585;184586;184587;184588;184589;184590;184591;184592;184593;184594;184595;184596;184597;184598;184599;184600;192662;192663;192664;192665;192666;192667;192668;192669;192670;198144;198145;198146;198147;198148;198149;198150;204217;204218;204219;204220;204221;204222;204223;204224;204225;204226;204227;204228;204229;204230;204231;204232;204233;204234;204235;204236;204237;204238;204239	7135;14190;16090;38751;38761;55566;73421;74059;74066;76890;76902;81350;142271;142284;142289;162417;162421;184575;184599;192665;192670;198149;204217;204238			-1
P62805	P62805	14	14	14	Histone H4	HIST1H4A	sp|P62805|H4_HUMAN Histone H4 OS=Homo sapiens OX=9606 GN=H4C1 PE=1 SV=2	1	14	14	14	10	9	11	11	7	8	9	8	10	9	11	11	7	8	9	8	10	9	11	11	7	8	9	8	65	65	65	11.367	103	103	0	102.02	56.3	56.3	58.3	56.3	52.4	53.4	56.3	51.5	10444000000	1373600000	989760000	1210600000	1.46e+09	1286100000	1326200000	1396000000	1401800000	415390000	289110000	536960000	373230000	322930000	346420000	342610000	423240000	19	13	21	14	14	11	15	12	119	DAVTYTEHAK;DNIQGITK;DNIQGITKPAIR;DNIQGITKPAIRR;ISGLIYEETR;ISGLIYEETRGVLK;KTVTAMDVVYALK;KTVTAMDVVYALKR;RISGLIYEETR;TLYGFGG;TVTAMDVVYALK;TVTAMDVVYALKR;VFLENVIR;VFLENVIRDAVTYTEHAK				1572	3711;4960;4961;4962;15639;15640;16929;16930;26874;31148;32042;32043;32882;32883	True;True;True;True;True;True;True;True;True;True;True;True;True;True	3759;5034;5035;5036;15880;15881;17183;17184;27344;31682;32586;32587;32588;33444;33445	19956;19957;19958;19959;19960;19961;19962;19963;19964;19965;19966;19967;19968;19969;19970;27116;27117;27118;27119;27120;27121;27122;27123;27124;27125;27126;27127;27128;27129;27130;27131;27132;27133;27134;27135;27136;85173;85174;85175;85176;85177;85178;85179;85180;85181;85182;85183;85184;92103;92104;92105;92106;92107;92108;92109;92110;92111;92112;92113;92114;92115;145651;168140;172907;172908;172909;172910;172911;172912;172913;172914;172915;172916;172917;172918;172919;172920;172921;172922;172923;172924;172925;172926;172927;172928;172929;172930;172931;172932;172933;172934;172935;172936;172937;172938;172939;172940;172941;172942;172943;172944;172945;177541;177542;177543;177544;177545;177546;177547;177548;177549;177550;177551;177552;177553	20249;20250;20251;20252;20253;20254;20255;20256;20257;20258;20259;20260;20261;20262;20263;20264;20265;20266;20267;20268;20269;20270;20271;20272;20273;20274;20275;20276;20277;20278;20279;20280;20281;27583;27584;27585;27586;27587;27588;27589;27590;27591;27592;27593;27594;27595;27596;27597;27598;27599;27600;27601;27602;27603;86691;86692;86693;86694;86695;86696;86697;86698;86699;86700;86701;86702;93772;93773;93774;93775;93776;93777;93778;93779;93780;93781;93782;93783;93784;148159;171164;175996;175997;175998;175999;176000;176001;176002;176003;176004;176005;176006;176007;176008;176009;176010;176011;176012;176013;176014;176015;176016;176017;176018;176019;176020;176021;176022;176023;176024;176025;176026;176027;176028;176029;176030;176031;176032;176033;176034;180754;180755;180756;180757;180758;180759;180760;180761;180762;180763;180764;180765;180766	20256;27584;27591;27603;86692;86701;93772;93780;148159;171164;175997;176022;180760;180766	555	85	-1
P50991	P50991	28	28	28	T-complex protein 1 subunit delta	CCT4	sp|P50991|TCPD_HUMAN T-complex protein 1 subunit delta OS=Homo sapiens OX=9606 GN=CCT4 PE=1 SV=4	1	28	28	28	24	23	25	22	24	21	23	20	24	23	25	22	24	21	23	20	24	23	25	22	24	21	23	20	61.8	61.8	61.8	57.924	539	539	0	323.31	54.2	53.6	60.3	51.4	58.8	50.8	59.2	50.8	10147000000	1153900000	1301500000	920650000	1429100000	1417300000	1273800000	1347700000	1303600000	176410000	188370000	181390000	193130000	185550000	179690000	176300000	181310000	32	33	32	36	33	33	33	29	261	AFADAMEVIPSTLAENAGLNPISTVTELR;AFADAMEVIPSTLAENAGLNPISTVTELRNR;ALIAGGGAPEIELALR;AYILNLVK;DALSDLALHFLNK;DIEREDIEFICK;ETLLNSATTSLNSK;FSNISAAK;GDVTITNDGATILK;GGISNILEELVVQPLLVSVSALTLATETVR;GIEILTDMSRPVELSDR;GIEILTDMSRPVELSDRETLLNSATTSLNSK;GIHPTIISESFQK;IDDVVNTR;KGGISNILEELVVQPLLVSVSALTLATETVR;KLGGTIDDCELVEGLVLTQK;LGGTIDDCELVEGLVLTQK;LVIEEAER;MIQDGKGDVTITNDGATILK;MLVELSK;QMQVLHPAAR;SILKIDDVVNTR;TDMDNQIVVSDYAQMDR;TIGTKPVAHIDQFTADMLGSAELAEEVNLNGSGK;TVTIVVR;VIDPATATSVDLR;VIDPATATSVDLRDIK;VVSQYSSLLSPMSVNAVMK				1333	704;705;1621;3205;3649;4246;8136;9948;10634;11072;11250;11251;11284;13845;16451;16655;18301;21183;22219;22382;26038;28104;30201;30703;32046;33231;33232;35083	True;True;True;True;True;True;True;True;True;True;True;True;True;True;True;True;True;True;True;True;True;True;True;True;True;True;True;True	708;709;710;1643;3247;3696;4307;8243;10088;10784;11236;11417;11418;11454;14057;16701;16908;18569;21478;22578;22759;26502;26503;28590;30719;31229;32591;33798;33799;35684;35685	3629;3630;3631;3632;3633;3634;3635;3636;3637;3638;3639;3640;3641;3642;3643;3644;3645;3646;3647;3648;3649;3650;3651;3652;3653;3654;3655;3656;8685;8686;8687;8688;8689;8690;8691;8692;8693;8694;8695;17492;17493;17494;17495;17496;17497;17498;19625;19626;19627;19628;19629;19630;19631;19632;19633;19634;19635;19636;19637;19638;19639;19640;22975;22976;22977;22978;22979;22980;22981;43677;43678;43679;43680;43681;43682;43683;43684;53474;53475;53476;53477;53478;53479;53480;53481;57221;57222;57223;59915;59916;59917;59918;59919;59920;59921;59922;59923;59924;59925;59926;60906;60907;60908;60909;60910;60911;60912;60913;60914;60915;60916;60917;60918;60919;60920;60921;60922;60923;60924;60925;60926;60927;60928;61150;61151;61152;61153;61154;61155;61156;61157;61158;61159;61160;61161;61162;61163;61164;75351;75352;75353;75354;75355;75356;75357;89759;89760;89761;89762;89763;89764;89765;89766;89767;89768;89769;89770;89771;89772;89773;90785;99511;99512;99513;99514;99515;99516;99517;99518;114682;114683;114684;114685;114686;114687;114688;114689;120474;120475;120476;120477;120478;120479;120480;120481;120482;121470;141441;141442;141443;141444;141445;141446;141447;141448;141449;141450;141451;141452;141453;151840;151841;151842;162943;162944;162945;162946;162947;162948;162949;162950;165620;165621;165622;172954;172955;172956;172957;172958;172959;172960;172961;179606;179607;179608;179609;179610;179611;179612;179613;179614;179615;179616;179617;179618;179619;179620;179621;179622;179623;179624;179625;179626;189893;189894;189895;189896;189897;189898;189899;189900;189901;189902;189903;189904;189905;189906;189907;189908;189909	3693;3694;3695;3696;3697;3698;3699;3700;3701;3702;3703;3704;3705;3706;3707;3708;3709;3710;3711;3712;3713;3714;3715;3716;3717;3718;3719;3720;3721;3722;3723;3724;3725;3726;8791;8792;8793;8794;8795;8796;8797;8798;8799;8800;8801;17770;17771;17772;17773;17774;17775;17776;19916;19917;19918;19919;19920;19921;19922;19923;19924;19925;19926;19927;19928;19929;19930;19931;23315;23316;23317;23318;23319;23320;23321;44421;44422;44423;44424;44425;44426;44427;44428;54406;54407;54408;54409;54410;54411;54412;54413;54414;54415;54416;54417;54418;58202;58203;58204;60932;60933;60934;60935;60936;60937;60938;60939;60940;60941;60942;60943;61947;61948;61949;61950;61951;61952;61953;61954;61955;61956;61957;61958;61959;61960;61961;61962;61963;61964;61965;61966;61967;61968;61969;62195;62196;62197;62198;62199;62200;62201;62202;62203;62204;62205;62206;62207;62208;62209;76697;76698;76699;76700;76701;76702;76703;91403;91404;91405;91406;91407;91408;91409;91410;91411;91412;91413;91414;91415;91416;91417;92445;101268;101269;101270;101271;101272;101273;101274;101275;116627;116628;116629;116630;116631;116632;116633;116634;122476;122477;122478;122479;122480;122481;122482;122483;122484;123482;143849;143850;143851;143852;143853;143854;143855;143856;143857;143858;143859;143860;143861;154428;154429;154430;165727;165728;165729;165730;165731;165732;165733;165734;168503;168504;168505;176043;176044;176045;176046;176047;176048;176049;176050;182932;182933;182934;182935;182936;182937;182938;182939;182940;182941;182942;182943;182944;182945;182946;182947;182948;182949;182950;182951;182952;193371;193372;193373;193374;193375;193376;193377;193378;193379;193380;193381;193382;193383;193384;193385;193386;193387;193388	3710;3726;8797;17770;19921;23317;44421;54411;58203;60936;61953;61963;62209;76703;91408;92445;101269;116629;122481;123482;143854;154430;165734;168504;176043;182938;182951;193384	463;464;465	81;192;458	-1
P13010	P13010	51	51	51	X-ray repair cross-complementing protein 5	XRCC5	sp|P13010|XRCC5_HUMAN X-ray repair cross-complementing protein 5 OS=Homo sapiens OX=9606 GN=XRCC5 PE=1 SV=3	1	51	51	51	42	42	43	45	37	39	37	39	42	42	43	45	37	39	37	39	42	42	43	45	37	39	37	39	76.9	76.9	76.9	82.704	732	732	0	323.31	70.2	71.3	71.6	75.7	69.1	72.5	71.2	70.4	10144000000	1099700000	1216300000	986260000	1346500000	1387400000	1150100000	1433800000	1.5237e+09	131670000	133620000	133090000	127380000	139580000	136330000	139540000	139600000	48	53	51	58	48	48	49	50	405	ANPQVGVAFPHIK;ASFEEASNQLINHIEQFLDTNETPYFMK;CDISLQFFLPFSLGK;CFSVLGFCK;DDEAAAVALSSLIHALDDLDMVAIVR;DKPSGDTAAVFEEGGDVDDLLDMI;DQVTAQEIFQDNHEDGPTAK;EDGSGDRGDGPFR;EDIIQGFR;EEASGSSVTAEEAK;EEASGSSVTAEEAKK;EGLEIVK;EPLPPIQQHIWNMLNPPAEVTTK;ETVYCLNDDDETEVLK;ETVYCLNDDDETEVLKEDIIQGFR;FFMGNQVLK;FLAPKDKPSGDTAAVFEEGGDVDDLLDMI;GITEQQKEGLEIVK;HIEIFTDLSSR;HLMLPDFDLLEDIESK;HNYECLVYVQLPFMEDLR;IKTLFPLIEAK;IQPGSQQADFLDALIVSMDVIQHETIGK;IQPGSQQADFLDALIVSMDVIQHETIGKK;KASFEEASNQLINHIEQFLDTNETPYFMK;KCDISLQFFLPFSLGK;KKDQVTAQEIFQDNHEDGPTAK;KTWTVVDAK;KVITMFVQR;KYAPTEAQLNAVDALIDSMSLAK;LGGHGPSFPLK;LKTEQGGAHFSVSSLAEGSVTSVGSVNPAENFR;LTIGSNLSIR;MVMISLEGEDGLDEIYSFSESLR;MVMISLEGEDGLDEIYSFSESLRK;QLNHFWEIVVQDGITLITK;QVFAENKDEIALVLFGTDGTDNPLSGGDQYQNITVHR;QYMFSSLK;RFFMGNQVLK;SQIPLSK;SQLDIIIHSLK;SQLDIIIHSLKK;TDTLEDLFPTTK;TEQGGAHFSVSSLAEGSVTSVGSVNPAENFR;TLFPLIEAK;TWTVVDAK;VFAARDDEAAAVALSSLIHALDDLDMVAIVR;VITMFVQR;YAPTEAQLNAVDALIDSMSLAK;YGSDIVPFSK;YGSDIVPFSKVDEEQMK				766	2083;2495;3280;3325;3748;4453;5174;6108;6114;6210;6211;6577;7694;8202;8203;9001;9337;11382;13153;13255;13343;14730;15487;15488;16269;16280;16567;16932;16962;17005;18278;18943;20909;22815;22816;25912;26526;26686;26790;29096;29099;29100;30225;30320;30913;32104;32799;33393;35794;36198;36199	True;True;True;True;True;True;True;True;True;True;True;True;True;True;True;True;True;True;True;True;True;True;True;True;True;True;True;True;True;True;True;True;True;True;True;True;True;True;True;True;True;True;True;True;True;True;True;True;True;True;True	2118;2531;2532;3322;3368;3797;3798;4516;5252;6196;6202;6299;6300;6671;7801;8310;8311;9120;9121;9462;11553;13348;13452;13453;13544;14953;15724;15725;15726;16517;16528;16819;17186;17216;17259;18546;19214;21201;23223;23224;26372;26993;27154;27260;29605;29608;29609;30744;30840;31441;32650;33357;33964;33965;36400;36401;36808;36809	11498;11499;11500;11501;11502;11503;11504;11505;11506;11507;11508;11509;11510;11511;11512;13651;13652;13653;13654;13655;13656;13657;13658;13659;13660;13661;13662;13663;13664;13665;13666;17842;17843;17844;17845;17846;17847;17848;18091;18092;18093;18094;18095;18096;18097;20171;20172;20173;20174;20175;20176;20177;20178;20179;20180;20181;20182;20183;20184;20185;20186;20187;20188;20189;20190;20191;20192;20193;20194;20195;20196;20197;24046;24047;24048;24049;24050;24051;24052;24053;24054;24055;24056;28311;28312;28313;28314;28315;28316;28317;28318;33453;33454;33455;33456;33457;33458;33459;33460;33461;33462;33463;33490;33491;33492;33493;33494;33495;34031;34032;34033;34034;34035;34036;34037;34038;34039;34040;34041;34042;34043;34044;34045;34046;34047;35795;35796;35797;35798;35799;35800;35801;35802;41546;41547;41548;41549;41550;41551;41552;41553;44026;44027;44028;44029;44030;44031;44032;44033;48196;48197;48198;48199;48200;48201;48202;48203;48204;50234;61741;61742;61743;61744;61745;61746;71489;71490;71491;71492;71493;71494;71495;72036;72037;72038;72039;72040;72041;72042;72043;72044;72045;72046;72047;72048;72049;72050;72051;72052;72053;72054;72055;72056;72057;72058;72059;72525;72526;72527;72528;72529;72530;72531;72532;80144;80145;80146;84402;84403;84404;84405;84406;84407;84408;84409;84410;84411;84412;84413;84414;84415;84416;84417;84418;84419;84420;84421;84422;88746;88747;88748;88749;88750;88751;88752;88753;88800;88801;90333;90334;90335;90336;92117;92118;92119;92120;92121;92122;92123;92124;92291;92292;92293;92294;92295;92469;92470;99354;99355;99356;99357;99358;99359;99360;99361;102886;102887;102888;102889;113198;113199;113200;113201;113202;113203;113204;113205;123919;123920;123921;123922;123923;123924;123925;123926;123927;123928;123929;123930;123931;140774;140775;140776;140777;140778;140779;140780;140781;140782;143868;143869;143870;143871;143872;143873;143874;143875;144701;144702;144703;145219;145220;145221;145222;145223;157163;157173;157174;157175;157176;157177;157178;157179;157180;157181;157182;157183;157184;157185;157186;157187;157188;157189;157190;157191;157192;157193;157194;157195;163059;163060;163061;163062;163063;163064;163065;163066;163503;163504;163505;163506;163507;163508;163509;163510;166800;166801;166802;166803;166804;166805;166806;166807;173226;173227;173228;173229;173230;173231;173232;173233;176976;176977;176978;176979;180672;180673;180674;180675;180676;180677;180678;180679;180680;180681;180682;193664;193665;193666;193667;193668;193669;193670;193671;193672;193673;193674;193675;193676;193677;193678;193679;193680;193681;193682;195846;195847;195848;195849;195850;195851;195852;195853;195854;195855;195856;195857;195858;195859;195860	11715;11716;11717;11718;11719;11720;11721;11722;11723;11724;11725;11726;11727;11728;11729;13896;13897;13898;13899;13900;13901;13902;13903;13904;13905;13906;13907;13908;13909;13910;13911;18130;18131;18132;18133;18134;18135;18136;18379;18380;18381;18382;18383;18384;18385;20482;20483;20484;20485;20486;20487;20488;20489;20490;20491;20492;20493;20494;20495;20496;20497;20498;20499;20500;20501;20502;20503;20504;20505;20506;20507;20508;24389;24390;24391;24392;24393;24394;24395;24396;24397;24398;24399;28823;28824;28825;28826;28827;28828;28829;28830;34051;34052;34053;34054;34055;34056;34057;34058;34059;34060;34061;34088;34089;34090;34091;34092;34093;34629;34630;34631;34632;34633;34634;34635;34636;34637;34638;34639;34640;34641;34642;34643;34644;34645;36429;36430;36431;36432;36433;36434;36435;36436;42271;42272;42273;42274;42275;42276;42277;42278;42279;42280;44770;44771;44772;44773;44774;44775;44776;44777;48998;48999;49000;49001;49002;49003;49004;49005;49006;51120;62801;62802;62803;62804;62805;62806;72697;72698;72699;72700;72701;72702;72703;73245;73246;73247;73248;73249;73250;73251;73252;73253;73254;73255;73256;73257;73258;73259;73260;73261;73262;73263;73264;73265;73266;73267;73268;73771;73772;73773;73774;73775;73776;73777;73778;81528;81529;81530;85908;85909;85910;85911;85912;85913;85914;85915;85916;85917;85918;85919;85920;85921;85922;85923;85924;85925;85926;85927;85928;85929;90387;90388;90389;90390;90391;90392;90393;90394;90441;90442;91978;91979;91980;91981;93786;93787;93788;93789;93790;93791;93792;93793;93962;93963;93964;93965;93966;94140;94141;101108;101109;101110;101111;101112;101113;101114;101115;104722;104723;104724;104725;115138;115139;115140;115141;115142;115143;115144;115145;125984;125985;125986;125987;125988;125989;125990;125991;125992;125993;125994;125995;125996;143177;143178;143179;143180;143181;143182;143183;143184;143185;146312;146313;146314;146315;146316;146317;146318;146319;147192;147193;147194;147726;147727;147728;147729;147730;159814;159824;159825;159826;159827;159828;159829;159830;159831;159832;159833;159834;159835;159836;159837;159838;159839;159840;159841;159842;159843;159844;159845;159846;159847;165852;165853;165854;165855;165856;165857;165858;165859;165860;165861;165862;166299;166300;166301;166302;166303;166304;166305;166306;169697;169698;169699;169700;169701;169702;169703;169704;176316;176317;176318;176319;176320;176321;176322;176323;180168;180169;180170;180171;184014;184015;184016;184017;184018;184019;184020;184021;184022;184023;184024;197233;197234;197235;197236;197237;197238;197239;197240;197241;197242;197243;197244;197245;197246;197247;197248;197249;197250;197251;199471;199472;199473;199474;199475;199476;199477;199478;199479;199480;199481;199482;199483;199484;199485	11717;13900;18135;18379;20503;24398;28826;34053;34089;34635;34639;36435;42273;44771;44774;48998;51120;62805;72698;73263;73777;81530;85908;85927;90389;90442;91978;93793;93966;94140;101115;104725;115138;125990;125996;143185;146313;147193;147728;159814;159828;159847;165854;166306;169700;176318;180168;184021;197236;199474;199485	242;243;244;245;246;247;248	40;84;115;357;389;461;633	-1
P10412;P16402;Q02539;P22492;P16401	P10412;P16402;Q02539	14;12;7;5;3	14;12;7;5;3	2;0;0;0;0	Histone H1.4;Histone H1.3;Histone H1.1	HIST1H1E;HIST1H1D;HIST1H1A	sp|P10412|H14_HUMAN Histone H1.4 OS=Homo sapiens OX=9606 GN=H1-4 PE=1 SV=2;sp|P16402|H13_HUMAN Histone H1.3 OS=Homo sapiens OX=9606 GN=H1-3 PE=1 SV=2;sp|Q02539|H11_HUMAN Histone H1.1 OS=Homo sapiens OX=9606 GN=H1-1 PE=1 SV=3	5	14	14	2	11	9	10	13	7	8	10	9	11	9	10	13	7	8	10	9	0	1	1	2	1	1	1	1	38.8	38.8	9.6	21.865	219	219;221;215;207;226	0	82.721	27.9	28.8	34.2	37.9	30.1	30.1	34.2	34.2	10105000000	1292800000	1095000000	1275700000	1.9575e+09	691130000	1338500000	1368400000	1086400000	514410000	379990000	586160000	650430000	285960000	437650000	452770000	495400000	18	11	14	22	9	10	13	15	112	ALAAAGYDVEK;ALAAAGYDVEKNNSR;ASGPPVSELITK;ERSGVSLAALKK;GTGASGSFK;GTGASGSFKLNK;KALAAAGYDVEK;KALAAAGYDVEKNNSR;KASGPPVSELITK;MSETAPAAPAAPAPAEKTPVK;SETAPAAPAAPAPAEK;SGVSLAALK;SGVSLAALKK;SLVSKGTLVQTK				722	1405;1406;2520;7893;12435;12436;16252;16253;16271;22643;27589;27960;27961;28668	True;True;True;True;True;True;True;True;True;True;True;True;True;True	1423;1424;2558;8000;12619;12620;16500;16501;16519;23044;28071;28446;28447;29165	7568;7569;7570;7571;7572;7573;7574;7575;7576;7577;7578;7579;7580;7581;7582;7583;7584;7585;7586;7587;7588;7589;13841;13842;13843;13844;13845;13846;13847;13848;42474;67441;67442;67443;67444;67445;67446;67447;67448;67449;67450;67451;67452;67453;67454;67455;67456;67457;67458;67459;67460;67461;67462;67463;88674;88675;88676;88677;88678;88679;88680;88681;88755;88756;88757;88758;88759;88760;88761;88762;88763;88764;88765;88766;88767;88768;88769;88770;88771;122959;149191;149192;149193;149194;149195;149196;149197;151099;151100;151101;151102;151103;151104;151105;151106;151107;151108;151109;151110;151111;151112;151113;151114;154906;154907;154908;154909;154910;154911;154912;154913;154914;154915	7663;7664;7665;7666;7667;7668;7669;7670;7671;7672;7673;7674;7675;7676;7677;7678;7679;7680;7681;7682;7683;7684;7685;14096;14097;14098;14099;14100;14101;14102;14103;43205;68579;68580;68581;68582;68583;68584;68585;68586;68587;68588;68589;68590;68591;68592;68593;68594;68595;68596;68597;68598;68599;68600;68601;90315;90316;90317;90318;90319;90320;90321;90322;90396;90397;90398;90399;90400;90401;90402;90403;90404;90405;90406;90407;90408;90409;90410;90411;90412;125013;151745;151746;151747;151748;151749;151750;151751;153678;153679;153680;153681;153682;153683;153684;153685;153686;153687;153688;153689;153690;153691;153692;153693;157524;157525;157526;157527;157528;157529;157530;157531;157532;157533	7665;7674;14100;43205;68596;68601;90315;90322;90402;125013;151748;153680;153690;157529			-1;-1;-1;-1;-1
P51991	P51991	27	27	27	Heterogeneous nuclear ribonucleoprotein A3	HNRNPA3	sp|P51991|ROA3_HUMAN Heterogeneous nuclear ribonucleoprotein A3 OS=Homo sapiens OX=9606 GN=HNRNPA3 PE=1 SV=2	1	27	27	27	23	18	22	22	16	22	22	17	23	18	22	22	16	22	22	17	23	18	22	22	16	22	22	17	53.2	53.2	53.2	39.594	378	378	0	272.97	52.1	48.7	49.5	51.9	43.9	47.1	50.3	40.7	9917600000	1.049e+09	1.0353e+09	976210000	1346900000	1182700000	1.7059e+09	1229800000	1391800000	233440000	227530000	203870000	216260000	222860000	248410000	216370000	239860000	28	21	28	29	25	29	28	22	210	AVSREDSVKPGAHLTVK;EDSVKPGAHLTVK;EDSVKPGAHLTVKK;EDTEEYNLR;GEEGHDPKEPEQLR;GEEGHDPKEPEQLRK;GFAFVTFDDHDTVDK;GFAFVTFDDHDTVDKIVVQK;GFGFVTYSCVEEVDAAMCAR;GFGFVTYSCVEEVDAAMCARPHK;IETIEVMEDR;IFVGGIKEDTEEYNLR;IFVGGIKEDTEEYNLRDYFEK;KIFVGGIKEDTEEYNLR;KLFIGGLSFETTDDSLR;KLFIGGLSFETTDDSLREHFEK;LFIGGLSFETTDDSLR;LFIGGLSFETTDDSLREHFEK;MEVKPPPGRPQPDSGR;RGEEGHDPKEPEQLR;RGFAFVTFDDHDTVDK;SSGSPYGGGYGSGGGSGGYGSR;SSGSPYGGGYGSGGGSGGYGSRRF;WGTLTDCVVMR;WGTLTDCVVMRDPQTK;YGKIETIEVMEDR;YHTINGHNCEVK				1368	3066;6178;6179;6180;10662;10663;10779;10780;10872;10873;14089;14232;14233;16532;16638;16639;17997;17998;22004;26812;26816;29258;29259;35428;35429;36154;36236	True;True;True;True;True;True;True;True;True;True;True;True;True;True;True;True;True;True;True;True;True;True;True;True;True;True;True	3107;6267;6268;6269;10812;10813;10932;10933;11030;11031;14302;14303;14447;14448;16783;16891;16892;18258;18259;22334;22335;27282;27286;29769;29770;36031;36032;36764;36846	16802;33860;33861;33862;33863;33864;33865;33866;33867;33868;33869;33870;33871;33872;33873;33874;33875;33876;33877;33878;33879;33880;33881;33882;33883;33884;57378;57379;57380;57381;57382;57383;57384;57385;57386;57387;57388;57389;58024;58025;58026;58027;58028;58029;58030;58031;58032;58033;58034;58035;58036;58037;58038;58039;58040;58041;58042;58043;58044;58045;58046;58047;58048;58049;58050;58051;58052;58762;58763;58764;58765;58766;58767;58768;58769;58770;58771;58772;76573;76574;76575;76576;76577;76578;76579;76580;76581;76582;76583;76584;76585;76586;76587;76588;76589;76590;76591;76592;76593;76594;76595;76596;76597;76598;76599;76600;76601;76602;77353;77354;77355;77356;77357;77358;77359;77360;77361;77362;77363;77364;77365;77366;77367;77368;77369;77370;77371;77372;77373;90180;90181;90182;90183;90184;90185;90674;90675;90676;90677;90678;90679;90680;90681;90682;90683;90684;90685;90686;97661;97662;97663;97664;97665;97666;97667;97668;97669;97670;97671;97672;97673;97674;97675;97676;97677;97678;97679;97680;119218;119219;119220;119221;119222;119223;119224;119225;119226;119227;145359;145360;145361;145362;145363;145364;145365;145381;145382;145383;145384;145385;145386;158008;158009;158010;158011;158012;158013;158014;158015;158016;158017;158018;158019;158020;158021;191719;191720;191721;191722;191723;191724;191725;191726;191727;191728;195610;195611;195612;195613;195614;195615;195616;195617;195618;195619;196058;196059;196060;196061;196062;196063;196064;196065;196066	17072;34458;34459;34460;34461;34462;34463;34464;34465;34466;34467;34468;34469;34470;34471;34472;34473;34474;34475;34476;34477;34478;34479;34480;34481;34482;58359;58360;58361;58362;58363;58364;58365;58366;58367;58368;58369;58370;59009;59010;59011;59012;59013;59014;59015;59016;59017;59018;59019;59020;59021;59022;59023;59024;59025;59026;59027;59028;59029;59030;59031;59032;59033;59034;59035;59036;59037;59777;59778;59779;59780;59781;59782;59783;59784;59785;59786;59787;77930;77931;77932;77933;77934;77935;77936;77937;77938;77939;77940;77941;77942;77943;77944;77945;77946;77947;77948;77949;77950;77951;77952;77953;77954;77955;77956;77957;77958;77959;78711;78712;78713;78714;78715;78716;78717;78718;78719;78720;78721;78722;78723;78724;78725;78726;78727;78728;78729;78730;78731;91825;91826;91827;91828;91829;91830;92334;92335;92336;92337;92338;92339;92340;92341;92342;92343;92344;92345;92346;99374;99375;99376;99377;99378;99379;99380;99381;99382;99383;99384;99385;99386;99387;99388;99389;99390;99391;99392;99393;121207;121208;121209;121210;121211;121212;121213;121214;121215;121216;147867;147868;147869;147870;147871;147872;147873;147889;147890;147891;147892;147893;147894;160662;160663;160664;160665;160666;160667;160668;160669;160670;160671;160672;160673;160674;160675;195257;195258;195259;195260;195261;195262;195263;195264;195265;195266;199232;199233;199234;199235;199236;199237;199238;199239;199240;199241;199689;199690;199691;199692;199693;199694;199695;199696;199697	17072;34461;34471;34478;58363;58370;59024;59037;59779;59783;77931;78723;78727;91825;92338;92344;99382;99393;121209;147872;147891;160670;160675;195257;195266;199239;199694	467;468	1;158	-1
P22392;O60361	P22392;O60361	12;7	12;7	7;5	Nucleoside diphosphate kinase B;Putative nucleoside diphosphate kinase	NME2;NME2P1	sp|P22392|NDKB_HUMAN Nucleoside diphosphate kinase B OS=Homo sapiens OX=9606 GN=NME2 PE=1 SV=1;sp|O60361|NDK8_HUMAN Putative nucleoside diphosphate kinase OS=Homo sapiens OX=9606 GN=NME2P1 PE=5 SV=1	2	12	12	7	11	12	11	12	11	11	10	11	11	12	11	12	11	11	10	11	7	7	6	7	6	7	6	7	79.6	79.6	48.7	17.298	152	152;137	0	88.008	79.6	79.6	75	79.6	75	79.6	69.1	79.6	9868300000	1246900000	1093200000	1226700000	1300700000	1371500000	1138900000	1.524e+09	966400000	339840000	293350000	340490000	327470000	316150000	306490000	299860000	295050000	22	23	23	25	23	23	25	23	187	DRPFFPGLVK;EISLWFKPEELVDYK;GDFCIQVGR;GLVGEIIK;GLVGEIIKR;NIIHGSDSVK;QHYIDLK;SAEKEISLWFKPEELVDYK;SCAHDWVYE;TFIAIKPDGVQR;VMLGETNPADSKPGTIR;YMNSGPVVAMVWEGLNVVK				906	5193;6899;10548;11768;11769;23477;25554;27178;27309;30383;33982;36557	True;True;True;True;True;True;True;True;True;True;True;True	5271;6995;10699;11941;11942;23902;26012;27654;27785;30904;34564;34565;37174;37175	28404;28405;28406;28407;28408;28409;28410;28411;28412;28413;28414;28415;28416;28417;28418;37502;37503;37504;37505;37506;37507;37508;37509;37510;37511;37512;37513;37514;37515;37516;37517;56776;56777;56778;56779;56780;56781;56782;63850;63851;63852;63853;63854;63855;63856;63857;63858;63859;63860;63861;63862;127713;127714;127715;127716;127717;127718;127719;127720;127721;138880;138881;138882;138883;138884;147106;147107;147108;147109;147110;147111;147112;147113;147114;147115;147116;147117;147118;147119;147120;147762;147763;147764;147765;147766;147767;147768;147769;163832;163833;163834;163835;163836;163837;163838;163839;163840;163841;163842;163843;163844;163845;163846;163847;163848;183947;183948;183949;183950;183951;183952;183953;183954;183955;183956;183957;183958;183959;183960;183961;183962;183963;183964;183965;183966;183967;183968;183969;183970;197818;197819;197820;197821;197822;197823;197824;197825;197826;197827;197828;197829;197830;197831;197832;197833;197834;197835;197836;197837;197838;197839;197840;197841;197842;197843;197844;197845;197846;197847;197848;197849	28916;28917;28918;28919;28920;28921;28922;28923;28924;28925;28926;28927;28928;28929;28930;38206;38207;38208;38209;38210;38211;38212;38213;38214;38215;38216;38217;38218;38219;38220;38221;57752;57753;57754;57755;57756;57757;57758;64923;64924;64925;64926;64927;64928;64929;64930;64931;64932;64933;64934;64935;129833;129834;129835;129836;129837;129838;129839;129840;129841;129842;129843;129844;129845;129846;129847;129848;129849;129850;129851;141266;141267;141268;141269;141270;149644;149645;149646;149647;149648;149649;149650;149651;149652;149653;149654;149655;149656;149657;149658;150303;150304;150305;150306;150307;150308;150309;150310;166633;166634;166635;166636;166637;166638;166639;166640;166641;166642;166643;166644;166645;166646;166647;166648;166649;166650;166651;166652;166653;166654;166655;166656;187307;187308;187309;187310;187311;187312;187313;187314;187315;187316;187317;187318;187319;187320;187321;187322;187323;187324;187325;187326;187327;187328;187329;187330;201459;201460;201461;201462;201463;201464;201465;201466;201467;201468;201469;201470;201471;201472;201473;201474;201475;201476;201477;201478;201479;201480;201481;201482;201483;201484;201485;201486;201487;201488;201489;201490;201491;201492;201493;201494;201495;201496;201497;201498;201499;201500	28917;38213;57755;64926;64935;129834;141267;149658;150305;166641;187321;201488	285;311	68;90	-1;-1
P14866	P14866	32	32	32	Heterogeneous nuclear ribonucleoprotein L	HNRNPL	sp|P14866|HNRPL_HUMAN Heterogeneous nuclear ribonucleoprotein L OS=Homo sapiens OX=9606 GN=HNRNPL PE=1 SV=2	1	32	32	32	24	19	23	24	22	22	22	24	24	19	23	24	22	22	22	24	24	19	23	24	22	22	22	24	77.1	77.1	77.1	64.132	589	589	0	323.31	69.3	62	67.6	65.4	65.4	61.5	70.3	66.9	9802800000	1.0658e+09	1167500000	908830000	1296500000	1245400000	1439700000	1212800000	1.4662e+09	198480000	214150000	190870000	192320000	194220000	218220000	197370000	204060000	37	31	38	47	28	34	35	36	286	AITHLNNNFMFGQK;ASLNGADIYSGCCTLK;FSTPEQAAK;GLIDGVVEADLVEALQEFGPISYVVVMPK;IEYAKPTR;IQHPSNVLHFFNAPLEVTEENFFEICDELGVK;ISRPGDSDDSR;KNGVQAMVEFDSVQSAQR;LCFSTAQHAS;LKTDNAGDQHGGGGGGGGGAGAAGGGGGGENYDDPHK;LNVFKNDQDTWDYTNPNLSGQGDPGSNPNKR;MGPPVGGHR;NDQDTWDYTNPNLSGQGDPGSNPNKR;NGVQAMVEFDSVQSAQR;NNRFSTPEQAAK;NPNGPYPYTLK;QALVEFEDVLGACNAVNYAADNQIYIAGHPAFVNYSTSQK;QPAIMPGQSYGLEDGSCSYK;QPAIMPGQSYGLEDGSCSYKDFSESR;SDALETLGFLNHYQMK;SDALETLGFLNHYQMKNPNGPYPYTLK;SKPGAAMVEMADGYAVDR;SSSGLLEWESK;SSSGLLEWESKSDALETLGFLNHYQMK;SVNSVLLFTILNPIYSITTDVLYTICNPCGPVQR;TDNAGDQHGGGGGGGGGAGAAGGGGGGENYDDPHK;TDNAGDQHGGGGGGGGGAGAAGGGGGGENYDDPHKTPASPVVHIR;TPASPVVHIR;VFNVFCLYGNVEK;YGPQYGHPPPPPPPPEYGPHADSPVLMVYGLDQSK;YYGGGSEGGR;YYGGGSEGGRAPK				798	1336;2548;9997;11597;14116;15444;15711;16747;17403;18940;19897;22128;23073;23394;24010;24091;25099;26114;26115;27345;27346;28253;29347;29348;29696;30203;30204;31297;32908;36189;37057;37058	True;True;True;True;True;True;True;True;True;True;True;True;True;True;True;True;True;True;True;True;True;True;True;True;True;True;True;True;True;True;True;True	1352;1353;2586;10137;11769;11770;14330;15681;15953;17001;17663;19211;20181;22478;23496;23818;24447;24530;25552;26580;26581;27822;27823;27824;28743;29858;29859;30208;30721;30722;31834;33470;36799;37679;37680	7224;7225;7226;7227;7228;7229;7230;7231;7232;7233;7234;14013;14014;14015;14016;14017;14018;14019;53762;53763;53764;53765;53766;53767;53768;62942;62943;62944;62945;62946;62947;62948;62949;62950;62951;62952;62953;62954;62955;62956;62957;62958;62959;76758;84191;84192;84193;85575;85576;91123;94731;94732;94733;94734;102880;102881;102882;102883;108104;108105;108106;108107;119994;119995;119996;125566;125567;125568;125569;125570;125571;125572;125573;127264;127265;127266;127267;127268;127269;127270;127271;127272;127273;127274;127275;127276;127277;127278;127279;130701;131175;131176;131177;131178;131179;131180;131181;131182;136348;136349;136350;136351;136352;136353;136354;136355;136356;136357;136358;141813;141814;141815;141816;141817;141818;141819;141820;141821;141822;141823;141824;141825;141826;141827;141828;141829;141830;141831;141832;141833;147930;147931;147932;147933;147934;147935;147936;147937;147938;147939;147940;147941;147942;147943;147944;147945;147946;147947;147948;147949;147950;147951;147952;147953;147954;152685;152686;152687;152688;152689;152690;152691;152692;152693;152694;152695;152696;152697;152698;152699;158435;158436;158437;158438;158439;158440;158441;158442;158443;158444;158445;158446;158447;158448;158449;158450;158451;158452;160246;160247;160248;160249;160250;160251;160252;160253;160254;160255;160256;160257;162959;162960;162961;162962;162963;162964;162965;162966;162967;162968;162969;162970;162971;168944;177663;177664;177665;177666;177667;177668;177669;177670;177671;177672;177673;177674;177675;195801;195802;195803;195804;195805;195806;195807;195808;200421;200422;200423;200424;200425;200426;200427;200428;200429;200430;200431;200432;200433;200434;200435;200436;200437;200438;200439;200440;200441;200442;200443;200444;200445;200446;200447;200448;200449;200450;200451;200452;200453	7317;7318;7319;7320;7321;7322;7323;7324;7325;7326;7327;14268;14269;14270;14271;14272;14273;14274;54702;54703;54704;54705;54706;54707;54708;64011;64012;64013;64014;64015;64016;64017;64018;64019;64020;64021;64022;64023;64024;64025;64026;64027;64028;78115;85677;85678;85679;87094;87095;92787;96436;96437;96438;96439;104716;104717;104718;104719;110005;110006;110007;110008;121992;121993;121994;127662;127663;127664;127665;127666;127667;127668;127669;129384;129385;129386;129387;129388;129389;129390;129391;129392;129393;129394;129395;129396;129397;129398;129399;132872;133349;133350;133351;133352;133353;133354;133355;133356;138633;138634;138635;138636;138637;138638;138639;138640;138641;138642;138643;144221;144222;144223;144224;144225;144226;144227;144228;144229;144230;144231;144232;144233;144234;144235;144236;144237;144238;144239;144240;144241;150471;150472;150473;150474;150475;150476;150477;150478;150479;150480;150481;150482;150483;150484;150485;150486;150487;150488;150489;150490;150491;150492;150493;150494;150495;155276;155277;155278;155279;155280;155281;155282;155283;155284;155285;155286;155287;155288;155289;155290;161089;161090;161091;161092;161093;161094;161095;161096;161097;161098;161099;161100;161101;161102;161103;161104;161105;161106;162918;162919;162920;162921;162922;162923;162924;162925;162926;162927;162928;162929;165743;165744;165745;165746;165747;165748;165749;165750;165751;165752;165753;165754;165755;171969;180877;180878;180879;180880;180881;180882;180883;180884;180885;180886;180887;180888;180889;199424;199425;199426;199427;199428;199429;199430;199431;199432;199433;204095;204096;204097;204098;204099;204100;204101;204102;204103;204104;204105;204106;204107;204108;204109;204110;204111;204112;204113;204114;204115;204116;204117;204118;204119;204120;204121;204122;204123;204124;204125;204126;204127;204128;204129;204130;204131;204132;204133;204134;204135;204136;204137;204138;204139;204140;204141;204142;204143;204144	7323;14274;54703;64026;78115;85679;87095;92787;96438;104718;110006;121993;127663;129394;132872;133356;138635;144221;144235;150486;150495;155289;161094;161101;162922;165744;165751;171969;180888;199428;204107;204138	281;282;283;284	134;345;444;567	-1
P20700	P20700	50	50	46	Lamin-B1	LMNB1	sp|P20700|LMNB1_HUMAN Lamin-B1 OS=Homo sapiens OX=9606 GN=LMNB1 PE=1 SV=2	1	50	50	46	38	36	39	45	34	41	35	34	38	36	39	45	34	41	35	34	36	36	37	42	33	40	33	33	71.7	71.7	67.9	66.408	586	586	0	323.31	63.3	63.7	67.2	70	59.9	65.7	59.7	61.9	9660400000	1.0439e+09	1262200000	840980000	1390200000	1240500000	1324400000	1236800000	1321500000	95595000	106240000	81851000	94882000	93931000	102440000	94043000	103510000	42	45	42	54	39	45	40	41	348	AEHDQLLLNYAK;AGGPTTPLSPTR;AGQTVTIWAANAGVTASPPTDLIWK;AKLQIELGK;ALYETELADAR;ALYETELADARR;ATATPVPPR;CKAEHDQLLLNYAK;CQSLTEDLEFR;CQSLTEDLEFRK;DAALATALGDKK;DQMQQQLNDYEQLLDVK;EELMESR;EMAEIRDQMQQQLNDYEQLLDVK;ESDLNGAQIK;IESLSSQLSNLQK;IGDTSVSYK;IQELEDLLAK;KESDLNGAQIK;KIGDTSVSYK;KLLEGEEER;KQLADETLLK;KSLEGDLEDLKDQIAQLEASLAAAK;LALDMEISAYR;LAQALHEMR;LAVYIDK;LKNTSEQDQPMGGWEMIR;LLEGEEER;LQEKEELR;LQEKEELRELNDR;LQIELGK;LREYEAALNSK;LSSEMNTSTVNSAR;LSSEMNTSTVNSAREELMESR;LVEVDSGR;LVEVDSGRQIEYEYK;LYKEELEQTYHAK;MRIESLSSQLSNLQK;NQNSWGTGEDVK;NTSEQDQPMGGWEMIR;QIEYEYK;QLADETLLK;QLADETLLKVDLENR;SLEGDLEDLKDQIAQLEASLAAAK;SLETENSALQLQVTER;SLETENSALQLQVTEREEVR;SMYEEEINETR;SMYEEEINETRR;STVFKTTIPEEEEEEEEAAGVVVEEELFHQQGTPR;TTIPEEEEEEEEAAGVVVEEELFHQQGTPR				883	570;961;1066;1395;1927;1928;2659;3377;3456;3457;3550;5148;6290;7461;7910;14085;14284;15418;16356;16535;16667;16852;16898;17204;17278;17378;18913;19097;20207;20208;20273;20443;20716;20717;21142;21143;21536;22620;24205;24446;25581;25713;25714;28350;28372;28373;28768;28769;29539;31749	True;True;True;True;True;True;True;True;True;True;True;True;True;True;True;True;True;True;True;True;True;True;True;True;True;True;True;True;True;True;True;True;True;True;True;True;True;True;True;True;True;True;True;True;True;True;True;True;True;True	570;972;1078;1413;1952;1953;2695;3420;3501;3502;3595;5225;6379;6380;7558;8017;14298;14500;15655;16605;16786;16920;17106;17152;17458;17533;17637;19184;19369;20493;20494;20559;20730;21005;21006;21437;21438;21833;23021;24647;24894;26039;26173;26174;28842;28864;28865;29271;29272;29273;30050;32290	2977;2978;2979;2980;2981;2982;2983;2984;2985;2986;2987;2988;2989;5125;5126;5127;5128;5129;5130;5131;5132;5672;5673;5674;5675;5676;5677;5678;5679;5680;5681;5682;5683;5684;5685;7525;7526;7527;7528;7529;10521;10522;10523;10524;10525;10526;10527;10528;10529;10530;10531;10532;10533;10534;10535;10536;10537;10538;10539;10540;10541;14580;18289;18290;18291;18292;18678;18679;18680;18681;18682;18683;18684;18685;18686;18687;18688;18689;18690;19075;19076;19077;19078;19079;19080;19081;19082;28168;28169;28170;28171;28172;28173;28174;28175;28176;28177;28178;28179;28180;28181;28182;28183;34449;34450;34451;34452;34453;34454;40276;40277;40278;40279;40280;40281;40282;40283;42543;42544;42545;42546;42547;42548;76549;76550;76551;76552;76553;76554;76555;76556;76557;76558;76559;76560;76561;76562;76563;77641;77642;77643;77644;77645;77646;77647;77648;84032;84033;84034;84035;84036;84037;84038;84039;89226;90188;90832;91729;91730;91731;91732;91733;91734;91735;91736;91737;91738;91739;91740;91741;91742;91743;91744;91977;91978;91979;91980;91981;91982;91983;91984;93457;93458;93459;93460;93461;93462;93463;93938;93939;93940;93941;94551;94552;94553;94554;94555;94556;102750;103695;103696;103697;103698;103699;103700;109694;109695;109696;109697;109698;109699;109977;109978;109979;109980;109981;109982;109983;110802;110803;110804;110805;110806;110807;110808;110809;110810;110811;112154;112155;112156;112157;112158;112159;112160;112161;112162;112163;112164;112165;112166;112167;112168;114491;114492;114493;114494;114495;114496;114497;114498;114499;116559;116560;116561;116562;116563;116564;116565;116566;116567;116568;122855;122856;122857;122858;122859;131811;131812;131813;131814;131815;131816;133191;133192;133193;133194;133195;133196;133197;133198;133199;133200;133201;133202;133203;133204;139021;139022;139023;139024;139025;139026;139027;139028;139751;139752;139753;139754;139755;139756;139757;139758;139759;139760;139761;153205;153206;153207;153208;153209;153210;153211;153212;153213;153214;153215;153216;153217;153218;153219;153220;153221;153222;153223;153320;153321;153322;153323;153324;153325;153326;153327;153328;153329;153330;153331;153332;153333;153334;153335;153336;153337;153338;153339;153340;153341;155411;155412;155413;155414;155415;155416;155417;155418;155419;155420;155421;155422;155423;155424;155425;155426;155427;155428;155429;155430;159395;159396;159397;171289;171290;171291;171292;171293;171294;171295;171296;171297;171298;171299;171300;171301;171302;171303	3041;3042;3043;3044;3045;3046;3047;3048;3049;3050;3051;3052;3053;5197;5198;5199;5200;5201;5202;5203;5204;5751;5752;5753;5754;5755;5756;5757;5758;5759;5760;5761;5762;5763;5764;7618;7619;7620;7621;7622;10705;10706;10707;10708;10709;10710;10711;10712;10713;10714;10715;10716;10717;10718;10719;10720;10721;10722;10723;10724;10725;14836;18577;18578;18579;18580;18967;18968;18969;18970;18971;18972;18973;18974;18975;18976;18977;18978;18979;19364;19365;19366;19367;19368;19369;19370;19371;28680;28681;28682;28683;28684;28685;28686;28687;28688;28689;28690;28691;28692;28693;28694;28695;35055;35056;35057;35058;35059;35060;40998;40999;41000;41001;41002;41003;41004;41005;43274;43275;43276;43277;43278;43279;77906;77907;77908;77909;77910;77911;77912;77913;77914;77915;77916;77917;77918;77919;77920;79000;79001;79002;79003;79004;79005;79006;79007;85518;85519;85520;85521;85522;85523;85524;85525;90869;91833;92492;93398;93399;93400;93401;93402;93403;93404;93405;93406;93407;93408;93409;93410;93411;93412;93413;93646;93647;93648;93649;93650;93651;93652;93653;95129;95130;95131;95132;95133;95134;95135;95636;95637;95638;95639;96256;96257;96258;96259;96260;96261;104586;105538;105539;105540;105541;105542;105543;111598;111599;111600;111601;111602;111603;111882;111883;111884;111885;111886;111887;111888;112709;112710;112711;112712;112713;112714;112715;112716;112717;112718;114070;114071;114072;114073;114074;114075;114076;114077;114078;114079;114080;114081;114082;114083;114084;116436;116437;116438;116439;116440;116441;116442;116443;116444;118508;118509;118510;118511;118512;118513;118514;118515;118516;118517;124909;124910;124911;124912;124913;133994;133995;133996;133997;133998;133999;135416;135417;135418;135419;135420;135421;135422;135423;135424;135425;135426;135427;135428;135429;141409;141410;141411;141412;141413;141414;141415;141416;142139;142140;142141;142142;142143;142144;142145;142146;142147;142148;142149;155815;155816;155817;155818;155819;155820;155821;155822;155823;155824;155825;155826;155827;155828;155829;155830;155831;155832;155833;155930;155931;155932;155933;155934;155935;155936;155937;155938;155939;155940;155941;155942;155943;155944;155945;155946;155947;155948;155949;155950;155951;155952;158029;158030;158031;158032;158033;158034;158035;158036;158037;158038;158039;158040;158041;158042;158043;158044;158045;158046;158047;158048;162058;162059;162060;174344;174345;174346;174347;174348;174349;174350;174351;174352;174353;174354;174355;174356;174357;174358	3046;5202;5759;7622;10708;10725;14836;18577;18967;18976;19370;28687;35056;41003;43279;77914;79000;85518;90869;91833;92492;93400;93648;95131;95639;96259;104586;105541;111598;111602;111887;112717;114073;114079;116443;116444;118515;124910;133995;135418;141410;142144;142149;155823;155932;155952;158030;158039;162060;174350	307;308	211;294	-1
P21333	P21333	107	107	97	Filamin-A	FLNA	sp|P21333|FLNA_HUMAN Filamin-A OS=Homo sapiens OX=9606 GN=FLNA PE=1 SV=4	1	107	107	97	69	86	68	86	71	85	75	78	69	86	68	86	71	85	75	78	62	78	61	78	64	76	67	70	60.9	60.9	57.5	280.74	2647	2647	0	323.31	41.9	53.4	41	49.1	44.3	51.5	46.8	45.6	9588400000	971400000	1348100000	783290000	1425700000	1169200000	1429000000	1164100000	1297800000	45592000	46881000	41133000	46148000	44366000	47252000	41617000	42848000	71	93	73	95	77	86	79	82	656	AEAGVPAEFSIWTR;AEFTVETR;AEISCTDNQDGTCSVSYLPVLPGDYSILVK;AEISFEDR;AFGPGLQGGSAGSPAR;AGNNMLLVGVHGPR;AGQSAAGAAPGGGVDTR;AGVAPLQVK;AHEPTYFTVDCAEAGQGDVSIGIK;ALTQTGGPHVK;ANLPQSFQVDTSK;ANLPQSFQVDTSKAGVAPLQVK;APSVANVGSHCDLSLK;ASGPGLNTTGVPASLPVEFTIDAK;ATCAPQHGAPGPGPADASK;AWGPGLEGGVVGK;CAPGVVGPAEADIDFDIIR;CSYQPTMEGVHTVHVTFAGVPIPR;DAGEGGLSLAIEGPSK;DAGEGLLAVQITDPEGKPK;DAGYGGLSLSIEGPSK;DAPQDFHPDR;DGSCGVAYVVQEPGDYEVSVK;DGSCSVEYIPYEAGTYSLNVTYGGHQVPGSPFK;DKGEYTLVVK;DLAEDAPWK;DLAEDAPWKK;DLGDGVYGFEYYPMVPGTYIVTITWGGQNIGR;DNGNGTYSCSYVPR;DVDIIDHHDNTYTVK;EAGAGGLAIAVEGPSK;EAMQQADDWLGIPQVITPEEIVDPNVDEHSVMTYLSQFPK;EATTEFSVDAR;EEGPYEVEVTYDGVPVPGSPFPLEAVAPTKPSK;EGPYSISVLYGDEEVPR;ENGVYLIDVK;FADQHVPGSPFSVK;FGGEHVPNSPFQVTALAGDQPSVQPPLR;FNEEHIPDSPFVVPVASPSGDAR;FNGTHIPGSPFK;FVPAEMGTHTVSVK;GAGSYTIMVLFADQATPTSPIR;GAGTGGLGLAVEGPSEAK;GKLDVQFSGLTK;GLVEPVDVVDNADGTQTVNYVPSR;GQHVPGSPFQFTVGPLGEGGAHK;HTAMVSWGGVSIPNSPFR;IANLQTDLSDGLR;IECDDKGDGSCDVR;IPEISIQDMTAQVTSPSGK;IQQNTFTR;IVGPSGAAVPCK;IVGPSGAAVPCKVEPGLGADNSVVR;LIALLEVLSQK;LIALLEVLSQKK;LLGWIQNK;LPQLPITNFSR;LQVEPAVDTSGVQCYGPGIEGQGVFR;LTVSSLQESGLK;LVSNHSLHETSSVFVDSLTK;LYSVSYLLK;MDCQECPEGYR;MDCQECPEGYRVTYTPMAPGSYLISIK;NDNDTFTVK;NGHVGISFVPK;NGQHVASSPIPVVISQSEIGDASR;QMQLENVSVALEFLDR;QMQLENVSVALEFLDRESIK;RAEFTVETR;RAPSVANVGSHCDLSLK;RLTVSSLQESGLK;SADFVVEAIGDDVGTLGFSVEGPSQAK;SAGQGEVLVYVEDPAGHQEEAK;SPFEVYVDK;SPFSVAVSPSLDLSK;SPYTVTVGQACNPSACR;SSFTVDCSK;TFSVWYVPEVTGTHK;TGVAVNKPAEFTVDAK;TGVELGKPTHFTVNAK;THEAEIVEGENHTYCIR;TPCEEILVK;VAQPTITDNK;VAQPTITDNKDGTVTVR;VDINTEDLEDGTCR;VDVGKDQEFTVK;VEPGLGADNSVVR;VEYTPYEEGLHSVDVTYDGSPVPSSPFQVPVTEGCDPSR;VGSAADIPINISETDLSLLTATVVPPSGR;VGSAADIPINISETDLSLLTATVVPPSGREEPCLLK;VGSAADIPINISETDLSLLTATVVPPSGREEPCLLKR;VHSPSGALEECYVTEIDQDKYAVR;VNQPASFAVSLNGAK;VPVHDVTDASK;VQVQDNEGCPVEALVK;VSGQGLHEGHTFEPAEFIIDTR;VTAQGPGLEPSGNIANK;VTVLFAGQHIAK;VTYCPTEPGNYIINIK;VTYTPMAPGSYLISIK;WGDEHIPGSPYR;YAPSEAGLHEMDIR;YGGDEIPFSPYR;YGGPYHIGGSPFK;YNEQHVPGSPFTAR;YTPVQQGPVGVNVTYGGDPIPK;YWPQEAGEYAVHVLCNSEDIR				890	515;557;580;582;768;1038;1064;1090;1127;1864;2066;2067;2237;2519;2665;3148;3266;3486;3602;3603;3619;3663;4116;4118;4435;4484;4485;4593;4952;5460;5840;5938;6017;6258;6636;7588;8625;9075;9626;9642;10179;10391;10393;11442;11765;12139;13465;13719;13973;15288;15500;15987;15988;18603;18604;19230;20085;20408;21061;21331;21607;21764;21765;23065;23328;23359;26036;26037;26717;26732;26943;27156;27194;28914;28917;29039;29233;30423;30590;30591;30606;31301;32377;32378;32536;32607;32737;32797;33116;33117;33118;33199;34136;34299;34437;34540;34683;34863;34876;34883;35406;35792;36125;36136;36586;36908;37033	True;True;True;True;True;True;True;True;True;True;True;True;True;True;True;True;True;True;True;True;True;True;True;True;True;True;True;True;True;True;True;True;True;True;True;True;True;True;True;True;True;True;True;True;True;True;True;True;True;True;True;True;True;True;True;True;True;True;True;True;True;True;True;True;True;True;True;True;True;True;True;True;True;True;True;True;True;True;True;True;True;True;True;True;True;True;True;True;True;True;True;True;True;True;True;True;True;True;True;True;True;True;True;True;True;True;True	514;556;580;582;775;1050;1076;1102;1139;1888;2101;2102;2273;2557;2702;3189;3308;3531;3648;3649;3666;3710;4174;4176;4498;4547;4548;4658;5026;5543;5925;6024;6103;6347;6732;7694;8738;9196;9759;9775;10325;10539;10541;11614;11938;12319;13670;13929;14185;15523;15738;16234;16235;18874;18875;19503;20370;20695;21355;21628;21905;22073;22074;23487;23751;23783;26500;26501;27185;27200;27413;27632;27670;29421;29424;29548;29744;30944;31114;31115;31130;31838;32928;32929;33089;33161;33294;33355;33682;33683;33684;33766;34726;34892;35030;35134;35278;35459;35472;35480;36009;36398;36735;36746;37204;37530;37655	2678;2679;2680;2681;2682;2683;2684;2903;2904;3019;3020;3021;3022;3023;3024;3025;3026;3043;3044;3045;3046;3047;4007;4008;4009;4010;4011;4012;4013;4014;5537;5538;5539;5658;5659;5660;5661;5662;5663;5664;5665;5787;5788;5789;5979;10111;10112;11426;11427;11428;11429;11430;11431;12338;12339;13828;13829;13830;13831;13832;13833;13834;13835;13836;13837;13838;13839;13840;14621;14622;14623;14624;14625;14626;14627;17219;17220;17221;17222;17223;17224;17225;17226;17785;17786;17787;17788;17789;17790;17791;18814;18815;19359;19360;19361;19362;19363;19364;19365;19366;19367;19368;19369;19370;19371;19372;19373;19374;19473;19474;19475;19476;19477;19478;19720;19721;22300;22301;22302;22303;22304;22312;22313;22314;22315;23957;23958;23959;23960;23961;23962;23963;23964;23965;23966;24230;24231;24232;24233;24234;24235;24236;24237;24238;24239;24240;24241;24242;24243;24244;24245;24246;24247;24847;24848;24849;24850;27070;27071;27072;27073;27074;27075;27076;27077;29854;29855;29856;29857;29858;29859;29860;31843;31844;31845;31846;31847;31848;31849;31850;32424;32425;32426;32427;32428;32429;32430;32431;32890;32891;32892;32893;32894;32895;32896;32897;34253;34254;34255;34256;34257;34258;34259;34260;36123;36124;36125;36126;36127;36128;36129;36130;40983;40984;40985;40986;40987;40988;46183;46184;46185;46186;46187;46188;46189;46190;48638;48639;48640;48641;48642;48643;48644;48645;51692;51693;51694;51695;51696;51777;51778;51779;51780;51781;51782;51783;51784;51785;54783;54784;54785;54786;54787;54788;55936;55937;55938;55939;55940;55941;55942;55943;55944;55945;55946;55947;55953;55954;55955;55956;55957;55958;55959;55960;62076;62077;62078;62079;62080;62081;63822;63823;63824;63825;63826;63827;63828;63829;63830;63831;63832;65874;65875;65876;65877;65878;73300;73301;73302;73303;73304;73305;73306;73307;73308;73309;73310;73311;73312;73313;74736;74737;74738;74739;76022;76023;83236;83237;83238;83239;83240;83241;83242;84483;84484;84485;84486;84487;84488;84489;87172;87173;87174;87175;87176;87177;87178;87179;87180;87181;87182;101157;101158;101159;101160;101161;101162;101163;101164;101165;101166;101167;101168;101169;101170;101171;101172;101173;101174;101175;101176;104397;104398;104399;104400;104401;104402;104403;104404;109093;109094;109095;109096;110655;110656;110657;110658;110659;114050;114051;114052;115550;115551;115552;115553;115554;115555;115556;115557;116976;116977;116978;116979;116980;116981;116982;116983;117850;117851;117852;117853;117854;117855;117856;117857;117858;125515;125516;125517;125518;125519;126909;126910;126911;126912;126913;126914;126915;126916;127061;141421;141422;141423;141424;141425;141426;141427;141428;141429;141430;141431;141432;141433;141434;141435;141436;141437;141438;141439;141440;144843;144844;144845;144846;144847;144848;144934;145914;145915;145916;145917;145918;145919;146984;146985;146986;146987;146988;146989;146990;146991;147193;147194;147195;147196;147197;147198;156158;156159;156160;156161;156162;156163;156166;156167;156168;156169;156170;156171;156172;156173;156864;156865;156866;156867;156868;156869;156870;157866;157867;164069;164070;164071;164072;164073;164074;164075;164076;164959;164960;164961;164962;164963;164964;164965;164966;164967;164968;164969;164970;164971;164972;164973;164974;164975;164976;164977;164978;165044;165045;165046;165047;168955;168956;168957;168958;168959;168960;174760;174761;174762;174763;174764;174765;174766;174767;174768;174769;175534;175535;175536;175537;175538;175941;175942;175943;175944;175945;176630;176631;176632;176633;176634;176635;176636;176637;176974;178964;178965;178966;178967;178968;178969;178970;178971;178972;178973;178974;178975;178976;178977;178978;178979;179424;179425;179426;184899;184900;184901;184902;184903;184904;185830;185831;185832;185833;185834;185835;186594;186595;186596;186597;186598;186599;186600;186601;187060;187061;187062;187063;187064;187065;187066;187067;187068;187748;187749;187750;187751;187752;187753;187754;188700;188701;188702;188703;188704;188705;188706;188707;188708;188709;188761;188762;188763;188764;188765;188766;188767;188768;188769;188803;191612;191613;191614;191615;191616;193648;193649;193650;193651;193652;193653;193654;193655;193656;193657;195395;195396;195397;195398;195399;195400;195401;195402;195458;195459;195460;195461;195462;195463;195464;195465;195466;195467;195468;195469;197995;197996;197997;197998;197999;198000;198001;198002;199642;199643;199644;199645;199646;199647;199648;199649;199650;199651;199652;199653;199654;199655;199656;199657;200289;200290;200291;200292;200293	2741;2742;2743;2744;2745;2746;2747;2967;2968;3083;3084;3085;3086;3087;3088;3089;3090;3107;3108;3109;3110;3111;4077;4078;4079;4080;4081;4082;4083;4084;5616;5617;5618;5737;5738;5739;5740;5741;5742;5743;5744;5866;5867;5868;6058;10267;10268;11637;11638;11639;11640;11641;11642;12568;12569;14083;14084;14085;14086;14087;14088;14089;14090;14091;14092;14093;14094;14095;14878;14879;14880;14881;14882;14883;14884;17490;17491;17492;17493;17494;17495;17496;17497;18073;18074;18075;18076;18077;18078;18079;19103;19104;19650;19651;19652;19653;19654;19655;19656;19657;19658;19659;19660;19661;19662;19663;19664;19665;19764;19765;19766;19767;19768;19769;20013;20014;22640;22641;22642;22643;22644;22652;22653;22654;22655;24300;24301;24302;24303;24304;24305;24306;24307;24308;24309;24574;24575;24576;24577;24578;24579;24580;24581;24582;24583;24584;24585;24586;24587;24588;24589;24590;24591;25195;25196;25197;25198;27529;27530;27531;27532;27533;27534;27535;27536;30382;30383;30384;30385;30386;30387;30388;32385;32386;32387;32388;32389;32390;32391;32392;32966;32967;32968;32969;32970;32971;32972;32973;33432;33433;33434;33435;33436;33437;33438;33439;33440;34851;34852;34853;34854;34855;34856;34857;34858;34859;36758;36759;36760;36761;36762;36763;36764;36765;41707;41708;41709;41710;41711;41712;46951;46952;46953;46954;46955;46956;46957;46958;49456;49457;49458;49459;49460;49461;49462;49463;52591;52592;52593;52594;52595;52676;52677;52678;52679;52680;52681;52682;52683;52684;55743;55744;55745;55746;55747;55748;56909;56910;56911;56912;56913;56914;56915;56916;56917;56918;56919;56920;56926;56927;56928;56929;56930;56931;56932;56933;63136;63137;63138;63139;63140;63141;64895;64896;64897;64898;64899;64900;64901;64902;64903;64904;64905;67001;67002;67003;67004;67005;74610;74611;74612;74613;74614;74615;74616;74617;74618;74619;74620;74621;74622;74623;76079;76080;76081;76082;77377;77378;84697;84698;84699;84700;84701;84702;84703;85990;85991;85992;85993;85994;85995;85996;88784;88785;88786;88787;88788;88789;88790;88791;88792;88793;88794;102961;102962;102963;102964;102965;102966;102967;102968;102969;102970;102971;102972;102973;102974;102975;102976;102977;102978;102979;102980;106258;106259;106260;106261;106262;106263;106264;106265;110996;110997;110998;110999;112561;112562;112563;112564;112565;115995;115996;115997;117497;117498;117499;117500;117501;117502;117503;117504;118925;118926;118927;118928;118929;118930;118931;118932;119812;119813;119814;119815;119816;119817;119818;119819;119820;127611;127612;127613;127614;127615;129029;129030;129031;129032;129033;129034;129035;129036;129181;143829;143830;143831;143832;143833;143834;143835;143836;143837;143838;143839;143840;143841;143842;143843;143844;143845;143846;143847;143848;147334;147335;147336;147337;147338;147339;147431;148426;148427;148428;148429;148430;148431;149522;149523;149524;149525;149526;149527;149528;149529;149732;149733;149734;149735;149736;149737;158801;158802;158803;158804;158805;158806;158809;158810;158811;158812;158813;158814;158815;158816;159509;159510;159511;159512;159513;159514;159515;160519;160520;166897;166898;166899;166900;166901;166902;166903;166904;167828;167829;167830;167831;167832;167833;167834;167835;167836;167837;167838;167839;167840;167841;167842;167843;167844;167845;167846;167847;167913;167914;167915;167916;171980;171981;171982;171983;171984;171985;177868;177869;177870;177871;177872;177873;177874;177875;177876;177877;178674;178675;178676;178677;178678;179084;179085;179086;179087;179088;179799;179800;179801;179802;179803;179804;179805;179806;180166;182225;182226;182227;182228;182229;182230;182231;182232;182233;182234;182235;182236;182237;182238;182239;182240;182719;182720;182721;188277;188278;188279;188280;188281;188282;189223;189224;189225;189226;189227;189228;190002;190003;190004;190005;190006;190007;190008;190009;190470;190471;190472;190473;190474;190475;190476;190477;190478;191163;191164;191165;191166;191167;191168;191169;192155;192156;192157;192158;192159;192160;192161;192162;192163;192164;192216;192217;192218;192219;192220;192221;192222;192223;192224;192258;195150;195151;195152;195153;195154;197217;197218;197219;197220;197221;197222;197223;197224;197225;197226;199017;199018;199019;199020;199021;199022;199023;199024;199080;199081;199082;199083;199084;199085;199086;199087;199088;199089;199090;199091;201646;201647;201648;201649;201650;201651;201652;201653;203305;203306;203307;203308;203309;203310;203311;203312;203313;203314;203315;203316;203317;203318;203319;203320;203963;203964;203965;203966;203967	2747;2968;3083;3107;4079;5618;5740;5866;6058;10267;11637;11642;12568;14085;14880;17492;18075;19103;19655;19665;19765;20014;22640;22654;24301;24574;24581;25198;27536;30382;32385;32971;33434;34857;36761;41712;46952;49457;52592;52683;55747;56920;56930;63140;64904;67002;74615;76079;77378;84700;85993;88785;88794;102969;102980;106260;110996;112562;115997;117500;118926;119819;119820;127611;129030;129181;143833;143848;147337;147431;148426;149529;149732;158802;158811;159515;160520;166897;167841;167847;167914;171983;177868;177871;178676;179087;179799;180166;182233;182238;182240;182720;188278;189226;190007;190477;191166;192155;192217;192258;195150;197221;199017;199086;201651;203319;203965			-1
P08865	P08865	18	18	18	40S ribosomal protein SA	RPSA	sp|P08865|RSSA_HUMAN 40S ribosomal protein SA OS=Homo sapiens OX=9606 GN=RPSA PE=1 SV=4	1	18	18	18	15	13	16	15	14	13	15	13	15	13	16	15	14	13	15	13	15	13	16	15	14	13	15	13	64.1	64.1	64.1	32.854	295	295	0	323.31	59	56.6	63.4	55.6	56.6	54.9	56.9	54.2	9436700000	1130800000	973020000	1156400000	1243500000	1316600000	1261200000	1356000000	999050000	207970000	174990000	211470000	170710000	199500000	198300000	192540000	193480000	18	17	19	19	18	16	20	14	141	ADHQPLTEASYVNLPTIALCNTDSPLR;AIVAIENPADVSVISSR;DPEEIEKEEQAAAEK;EHPWEVMPDLYFYR;EHPWEVMPDLYFYRDPEEIEKEEQAAAEK;FAAATGATPIAGR;FLAAGTHLGGTNLDFQMEQYIYK;FLAAGTHLGGTNLDFQMEQYIYKR;FTPGTFTNQIQAAFR;FTPGTFTNQIQAAFREPR;GAHSVGLMWWMLAR;KSDGIYIINLK;KSDGIYIINLKR;LLVVTDPR;SDGIYIINLK;SGALDVLQMK;SGALDVLQMKEEDVLK;YVDIAIPCNNK				682	414;1348;5039;6724;6725;8597;9326;9327;10060;10061;10404;16879;16880;19598;27366;27762;27763;36939	True;True;True;True;True;True;True;True;True;True;True;True;True;True;True;True;True;True	411;1365;5116;6820;6821;8709;9451;9452;10201;10202;10552;17133;17134;19872;27844;28245;28246;37561	2142;2143;2144;2145;2146;2147;2148;2149;7286;7287;7288;7289;7290;7291;7292;7293;7294;7295;7296;7297;7298;27568;27569;27570;27571;27572;27573;27574;27575;27576;27577;27578;27579;36598;36599;36600;36601;36602;36603;36604;36605;36606;36607;36608;36609;36610;36611;36612;36613;36614;36615;36616;36617;46023;46024;46025;46026;46027;46028;46029;50184;50185;50186;50187;50188;50189;50190;50191;50192;50193;50194;54098;54099;54100;54101;54102;54103;54104;54105;54106;54107;54108;54109;54110;54111;54112;54113;54114;54115;54116;54117;54118;54119;54120;54121;56006;91869;91870;91871;91872;91873;91874;91875;91876;91877;91878;91879;91880;91881;91882;91883;91884;91885;106394;106395;106396;106397;106398;106399;106400;106401;148037;148038;148039;148040;148041;148042;148043;150032;150033;150034;150035;150036;150037;150038;150039;150040;150041;150042;150043;150044;150045;199834;199835;199836;199837;199838;199839	2205;2206;2207;2208;2209;2210;2211;2212;7379;7380;7381;7382;7383;7384;7385;7386;7387;7388;7389;7390;7391;28060;28061;28062;28063;28064;28065;28066;28067;28068;28069;28070;28071;37252;37253;37254;37255;37256;37257;37258;37259;37260;37261;37262;37263;37264;37265;37266;37267;37268;37269;37270;37271;46791;46792;46793;46794;46795;46796;46797;51070;51071;51072;51073;51074;51075;51076;51077;51078;51079;51080;55057;55058;55059;55060;55061;55062;55063;55064;55065;55066;55067;55068;55069;55070;55071;55072;55073;55074;55075;55076;55077;55078;55079;55080;56979;93538;93539;93540;93541;93542;93543;93544;93545;93546;93547;93548;93549;93550;93551;93552;93553;93554;108280;108281;108282;108283;108284;108285;108286;108287;150578;150579;150580;150581;150582;150583;150584;152588;152589;152590;152591;152592;152593;152594;152595;152596;152597;152598;152599;152600;152601;203504;203505;203506;203507;203508;203509	2206;7381;28063;37253;37263;46791;51075;51079;55069;55077;56979;93543;93554;108287;150584;152594;152599;203504	162	174	-1
Q12906	Q12906	42	42	37	Interleukin enhancer-binding factor 3	ILF3	sp|Q12906|ILF3_HUMAN Interleukin enhancer-binding factor 3 OS=Homo sapiens OX=9606 GN=ILF3 PE=1 SV=3	1	42	42	37	31	34	31	35	25	34	27	30	31	34	31	35	25	34	27	30	29	31	28	31	24	29	23	26	51.5	51.5	48.3	95.337	894	894	0	323.31	41.4	45.5	41.4	43.7	38.3	44.4	39.3	39.5	9411500000	1113400000	1127100000	871010000	1215700000	1190200000	1449700000	1172600000	1271800000	115710000	118620000	109940000	116000000	116970000	127060000	112250000	115710000	38	42	38	41	32	42	35	40	308	AEPPQAMNALMR;AVSDWIDEQEK;AYAALAALEK;AYAALAALEKLFPDTPLALDANK;EATDAIGHLDR;EDITQSAQHALR;EEKAEPPQAMNALMR;EKPTTALLDK;EPPLSLTIHLTSPVVR;FNYSGSGGR;FVMEVEVDGQK;GDLDLELVLLCK;GLKYELISETGGSHDKR;GWPLELLCEK;HGKNPVMELNEK;HSSVYPTQEELEAVQNMVSHTER;IFVNDDR;IFVNDDRHVMAK;LAAFGQLHK;LFPDTPLALDANK;LFPDTPLALDANKK;LNQLKPGLQYK;LVSQTGPVHAPIFTMSVEVDGNSFEASGPSK;LVSQTGPVHAPIFTMSVEVDGNSFEASGPSKK;NADHSMNYQYR;NENPVDYTVQIPPSTTYAITPMK;NPVMELNEK;NTKEPPLSLTIHLTSPVVR;NTKEPPLSLTIHLTSPVVREEMEK;QQREDITQSAQHALR;SGGNSYGSGGASYNPGSHGGYGGGSGGGSSYQGK;SIGTANRPMGAGEALR;SIGTANRPMGAGEALRR;VADNLAIQLAAVTEDKYEILQSVDDAAIVIK;VLAGETLSVNDPPDVLDR;VLECLASGIVMPDGSGIYDPCEK;VLGMDPLPSK;VLGMDPLPSKMPK;VLQDMGLPTGAEGR;VPTWGPLR;YELISETGGSHDK;YELISETGGSHDKR				1799	643;3053;3169;3170;6007;6122;6276;6989;7708;9696;10169;10584;11611;12776;13101;13458;14244;14245;17050;18053;18054;19852;21338;21339;22919;23158;24130;24415;24416;26281;27841;28075;28076;32226;33466;33551;33633;33634;33790;34290;35957;35958	True;True;True;True;True;True;True;True;True;True;True;True;True;True;True;True;True;True;True;True;True;True;True;True;True;True;True;True;True;True;True;True;True;True;True;True;True;True;True;True;True;True	644;3094;3210;3211;6093;6210;6365;7086;7815;9829;10314;10735;11784;12967;13296;13663;14459;14460;17304;18314;18315;20136;21635;21636;23339;23581;24570;24863;24864;26747;28326;28561;28562;32776;34039;34124;34208;34209;34210;34367;34368;34883;36566;36567	3318;3319;3320;3321;3322;3323;3324;3325;16733;16734;16735;16736;16737;16738;16739;17317;17318;17319;17320;17321;17322;17323;17324;17325;17326;17327;17328;17329;32838;32839;32840;32841;32842;32843;32844;32845;32846;32847;32848;32849;32850;32851;33523;33524;33525;33526;33527;33528;33529;33530;33531;33532;34393;34394;37981;41628;41629;52053;54724;54725;54726;54727;54728;54729;54730;56968;56969;56970;56971;56972;56973;56974;56975;56976;63023;63024;63025;63026;63027;63028;63029;69502;69503;69504;69505;69506;69507;69508;69509;71199;71200;71201;71202;71203;71204;73265;73266;73267;73268;73269;73270;73271;73272;73273;73274;73275;73276;73277;73278;73279;73280;77425;77426;77427;77428;77429;77430;77431;77432;77433;77434;77435;92723;92724;92725;92726;92727;92728;92729;92730;97990;97991;97992;97993;97994;97995;97996;97997;97998;97999;98000;98001;98002;98003;98004;98005;98006;98007;98008;98009;98010;107863;107864;107865;107866;107867;107868;107869;107870;107871;107872;107873;107874;107875;107876;107877;107878;115588;115589;115590;115591;115592;115593;115594;115595;115596;115597;115598;115599;115600;115601;115602;115603;124636;124637;124638;124639;124640;124641;124642;124643;124644;126022;126023;126024;126025;126026;126027;126028;126029;131404;133030;133031;133032;133033;133034;133035;142662;142663;142664;142665;142666;142667;142668;150440;150441;150442;151670;151671;151672;151673;151674;151675;151676;151677;151678;151679;151680;151681;151682;151683;151684;151685;151686;151687;151688;173946;173947;173948;173949;173950;173951;173952;173953;173954;173955;173956;173957;173958;173959;173960;173961;181058;181059;181060;181061;181062;181063;181064;181065;181066;181067;181068;181069;181070;181071;181072;181073;181543;181544;181986;181987;181988;181989;181990;181991;181992;181993;181994;181995;181996;181997;181998;182910;182911;182912;182913;182914;182915;182916;182917;182918;182919;185780;185781;185782;185783;185784;185785;185786;185787;194556;194557;194558;194559;194560;194561;194562;194563;194564;194565;194566;194567;194568;194569;194570	3382;3383;3384;3385;3386;3387;3388;3389;17003;17004;17005;17006;17007;17008;17009;17588;17589;17590;17591;17592;17593;17594;17595;17596;17597;17598;17599;17600;33380;33381;33382;33383;33384;33385;33386;33387;33388;33389;33390;33391;33392;33393;34121;34122;34123;34124;34125;34126;34127;34128;34129;34130;34999;35000;38693;42355;42356;52953;55683;55684;55685;55686;55687;55688;55689;55690;57949;57950;57951;57952;57953;57954;57955;57956;57957;64092;64093;64094;64095;64096;64097;64098;70659;70660;70661;70662;70663;70664;70665;70666;72393;72394;72395;72396;72397;72398;74575;74576;74577;74578;74579;74580;74581;74582;74583;74584;74585;74586;74587;74588;74589;74590;78783;78784;78785;78786;78787;78788;78789;78790;78791;78792;78793;94395;94396;94397;94398;94399;94400;94401;94402;99727;99728;99729;99730;99731;99732;99733;99734;99735;99736;99737;99738;99739;99740;99741;99742;99743;99744;99745;99746;99747;109764;109765;109766;109767;109768;109769;109770;109771;109772;109773;109774;109775;109776;109777;109778;109779;117535;117536;117537;117538;117539;117540;117541;117542;117543;117544;117545;117546;117547;117548;117549;117550;117551;126725;126726;126727;126728;126729;126730;126731;126732;126733;128118;128119;128120;128121;128122;128123;128124;128125;128126;128127;133582;135242;135243;135244;135245;135246;135247;145073;145074;145075;145076;145077;145078;145079;153011;153012;153013;154258;154259;154260;154261;154262;154263;154264;154265;154266;154267;154268;154269;154270;154271;154272;154273;154274;154275;154276;177043;177044;177045;177046;177047;177048;177049;177050;177051;177052;177053;177054;177055;177056;177057;177058;177059;177060;177061;177062;177063;177064;177065;177066;184400;184401;184402;184403;184404;184405;184406;184407;184408;184409;184410;184411;184412;184413;184414;184415;184893;184894;185338;185339;185340;185341;185342;185343;185344;185345;185346;185347;185348;185349;185350;186267;186268;186269;186270;186271;186272;186273;186274;186275;186276;189173;189174;189175;189176;189177;189178;189179;189180;198168;198169;198170;198171;198172;198173;198174;198175;198176;198177;198178;198179;198180;198181;198182	3386;17009;17591;17600;33386;34127;34999;38693;42355;52953;55687;57957;64098;70663;72398;74578;78788;78793;94396;99729;99742;109767;117538;117549;126733;128118;133582;135245;135247;145078;153011;154264;154272;177053;184414;184893;185341;185350;186268;189174;198170;198175	646;647	336;465	-1
P17987	P17987	35	35	35	T-complex protein 1 subunit alpha	TCP1	sp|P17987|TCPA_HUMAN T-complex protein 1 subunit alpha OS=Homo sapiens OX=9606 GN=TCP1 PE=1 SV=1	1	35	35	35	28	31	33	29	29	32	33	29	28	31	33	29	29	32	33	29	28	31	33	29	29	32	33	29	79.9	79.9	79.9	60.343	556	556	0	323.31	71.9	77	76.1	73.2	75.7	77.5	79.3	71.9	9312900000	899470000	1298500000	966520000	958910000	1306400000	1213400000	1384600000	1285200000	85357000	112780000	100160000	76311000	105890000	92328000	98159000	101420000	39	47	44	40	45	44	46	39	344	AFHNEAQVNPER;ASGATILSTLANLEGEETFEAAMLGQAEEVVQER;DCLINAAK;DDKHGSYEDAVHSGALND;DNKQAGVFEPTIVK;EQLAIAEFAR;EVGDGTTSVVIIAAELLK;FATEAAITILR;GANDFMCDEMER;HGSYEDAVHSGALND;IACLDFSLQK;ICDDELILIK;IHPTSVISGYR;IIGINGDFFANMVVDAVLAIK;ILATGANVILTTGGIDDMCLK;LGVQVVITDPEK;LGVQVVITDPEKLDQIR;LLEVEHPAAK;MEGPLSVFGDR;MLVDDIGDVTITNDGATILK;QAGVFEPTIVK;SLHDALCVVK;SLLVIPNTLAVNAAQDSTDLVAK;SQMESMLISGYALNCVVGSQGMPK;SQNVMAAASIANIVK;SSLGPVGLDK;SSLGPVGLDKMLVDDIGDVTITNDGATILK;SVVPGGGAVEAALSIYLENYATSMGSR;TSASIILR;VLCELADLQDKEVGDGTTSVVIIAAELLK;WIGLDLSNGKPR;YFVEAGAMAVR;YINENLIVNTDELGR;YINENLIVNTDELGRDCLINAAK;YPVNSVNILK				841	775;2508;3733;3769;4965;7785;8286;8725;10442;13122;13629;13807;14461;14548;14768;18510;18511;19150;21928;22380;25066;28435;28512;29116;29123;29283;29284;29758;31557;33502;35441;36075;36294;36295;36683	True;True;True;True;True;True;True;True;True;True;True;True;True;True;True;True;True;True;True;True;True;True;True;True;True;True;True;True;True;True;True;True;True;True;True	782;2546;3781;3819;5039;7892;8396;8840;10592;13317;13838;14018;14681;14769;14991;18780;18781;19423;22254;22255;22755;22756;25518;28928;29005;29625;29632;29633;29794;29795;30270;30271;32096;34075;36044;36684;36685;36905;36906;37305	4054;4055;4056;4057;4058;4059;4060;4061;4062;4063;4064;4065;4066;4067;4068;4069;13731;13732;13733;13734;13735;13736;13737;13738;13739;13740;13741;13742;13743;13744;13745;13746;20095;20096;20097;20098;20099;20100;20101;20102;20286;20287;20288;20289;20290;20291;27141;41947;41948;41949;41950;41951;41952;41953;41954;44477;44478;44479;44480;44481;44482;44483;44484;44485;44486;44487;44488;44489;44490;46725;46726;46727;46728;46729;46730;46731;46732;46733;46734;46735;46736;46737;56213;56214;56215;56216;56217;56218;56219;56220;71296;71297;71298;71299;71300;71301;71302;71303;71304;71305;71306;74263;74264;74265;74266;75147;75148;75149;75150;78666;78667;78668;78669;78670;78671;78672;78673;79122;79123;79124;79125;79126;79127;79128;79129;79130;79131;79132;79133;79134;79135;79136;79137;80323;80324;80325;80326;80327;80328;80329;80330;80331;100684;100685;100686;100687;100688;100689;100690;100691;100692;100693;100694;100695;100696;100697;100698;100699;100700;100701;100702;100703;103965;103966;103967;103968;118779;118780;118781;118782;118783;118784;118785;118786;118787;118788;118789;118790;118791;118792;118793;118794;118795;121438;121439;121440;121441;121442;121443;121444;121445;121446;121447;121448;121449;121450;121451;121452;121453;121454;121455;121456;121457;121458;121459;136156;136157;136158;136159;136160;136161;136162;136163;153668;153669;153670;153671;153672;153673;153674;153675;153676;153677;153678;153679;154055;154056;154057;154058;154059;154060;154061;154062;154063;154064;154065;154066;154067;154068;154069;154070;157277;157278;157279;157280;157281;157282;157283;157284;157308;157309;157310;157311;157312;157313;157314;157315;157316;157317;157318;157319;158132;158133;158134;158135;158136;158137;158138;158139;158140;160602;160603;160604;160605;160606;160607;160608;160609;160610;160611;160612;160613;160614;160615;160616;160617;160618;160619;160620;170260;170261;170262;170263;170264;170265;170266;170267;181281;181282;181283;181284;181285;181286;191779;191780;191781;191782;191783;191784;191785;191786;191787;191788;191789;191790;191791;191792;191793;191794;195125;195126;195127;195128;195129;195130;195131;195132;195133;195134;196421;196422;196423;196424;196425;196426;196427;196428;196429;196430;196431;196432;196433;196434;196435;198541;198542;198543;198544;198545;198546;198547;198548	4124;4125;4126;4127;4128;4129;4130;4131;4132;4133;4134;4135;4136;4137;4138;4139;13977;13978;13979;13980;13981;13982;13983;13984;13985;13986;13987;13988;13989;13990;13991;13992;13993;13994;13995;13996;13997;13998;13999;14000;14001;20406;20407;20408;20409;20410;20411;20412;20413;20597;20598;20599;20600;20601;20602;27608;42674;42675;42676;42677;42678;42679;42680;42681;45226;45227;45228;45229;45230;45231;45232;45233;45234;45235;45236;45237;45238;45239;47496;47497;47498;47499;47500;47501;47502;47503;47504;47505;47506;47507;47508;57188;57189;57190;57191;57192;57193;57194;57195;72490;72491;72492;72493;72494;72495;72496;72497;72498;72499;72500;75606;75607;75608;75609;76490;76491;76492;76493;80033;80034;80035;80036;80037;80038;80039;80040;80489;80490;80491;80492;80493;80494;80495;80496;80497;80498;80499;80500;80501;80502;80503;80504;80505;80506;81709;81710;81711;81712;81713;81714;81715;81716;81717;102479;102480;102481;102482;102483;102484;102485;102486;102487;102488;102489;102490;102491;102492;102493;102494;102495;102496;102497;102498;105809;105810;105811;105812;120753;120754;120755;120756;120757;120758;120759;120760;120761;120762;120763;120764;120765;120766;120767;120768;120769;120770;120771;120772;120773;120774;120775;123450;123451;123452;123453;123454;123455;123456;123457;123458;123459;123460;123461;123462;123463;123464;123465;123466;123467;123468;123469;123470;123471;138441;138442;138443;138444;138445;138446;138447;138448;156279;156280;156281;156282;156283;156284;156285;156286;156287;156288;156289;156290;156666;156667;156668;156669;156670;156671;156672;156673;156674;156675;156676;156677;156678;156679;156680;156681;159929;159930;159931;159932;159933;159934;159935;159936;159960;159961;159962;159963;159964;159965;159966;159967;159968;159969;159970;159971;160786;160787;160788;160789;160790;160791;160792;160793;160794;163276;163277;163278;163279;163280;163281;163282;163283;163284;163285;163286;163287;163288;163289;163290;163291;163292;163293;163294;163295;163296;163297;163298;173294;173295;173296;173297;173298;173299;173300;173301;184630;184631;184632;184633;184634;184635;195317;195318;195319;195320;195321;195322;195323;195324;195325;195326;195327;195328;195329;195330;195331;195332;198746;198747;198748;198749;198750;198751;198752;198753;198754;198755;200059;200060;200061;200062;200063;200064;200065;200066;200067;200068;200069;200070;200071;200072;200073;202200;202201;202202;202203;202204;202205;202206;202207	4138;13998;20409;20600;27608;42681;45230;47506;57195;72494;75606;76491;80036;80501;81711;102482;102492;105811;120772;123470;138442;156282;156680;159930;159962;160793;160794;163291;173298;184634;195327;198748;200061;200073;202201	291;292;293;294;295	1;23;44;306;430	-1
Q14697	Q14697	51	51	51	Neutral alpha-glucosidase AB	GANAB	sp|Q14697|GANAB_HUMAN Neutral alpha-glucosidase AB OS=Homo sapiens OX=9606 GN=GANAB PE=1 SV=3	1	51	51	51	44	42	38	41	39	41	41	40	44	42	38	41	39	41	41	40	44	42	38	41	39	41	41	40	67.3	67.3	67.3	106.87	944	944	0	323.31	64.3	64.3	56.7	58.1	57.8	60.2	62.3	60.3	9279200000	1093200000	1188100000	920620000	1181500000	1139700000	1357400000	1157600000	1241100000	115520000	116480000	116400000	119340000	106880000	118380000	105350000	106190000	48	50	47	51	49	52	53	48	398	AEKDEPGAWEETFK;AFFAGSQR;ALLDSLQLGPDSLTVHLIHEVTK;ALLDSLQLGPDSLTVHLIHEVTKVLLVLELQGLQK;DAQHYGGWEHR;DDPITLFVALSPQGTAQGELFLDDGHTFNYQTR;DENSVELTMAEGPYK;DGSDYEGWCWPGSAGYPDFTNPTMR;DLGIFWLNAAETWVDISSNTAGK;DPAEGDGAQPEETPR;DVHNIYGLYVHMATADGLR;EGIPVMR;EPWLLPSQHNDIIR;FGAVWTGDNTAEWDHLK;FRIDELEPR;FSFSGNTLVSSSADPEGHFETPIWIER;GLLEFEHQR;HHGPQTLYLPVTLSSIPVFQR;IDELEPR;IILTARPFRLDLLEDR;KLVAIVDPHIK;KPGINVASDWSIHLR;LDLLEDR;LKVTEGGEPYR;LSFQHDPETSVLVLR;LVAIVDPHIK;LYNLDVFQYELYNPMALYGSVPVLLAHNPHR;MMDYLQGSGETPQTDVR;NLGLYVK;NPEPELLVR;PAAVVLQTK;PFRLDLLEDR;QYASLTGTQALPPLFSLGYHQSR;REPWLLPSQHNDIIR;SGGMERPFVLAR;SIRPGLSPYR;SLLLSVNAR;SSECMKDDPITLFVALSPQGTAQGELFLDDGHTFNYQTR;TCEESSFCK;TCEESSFCKR;THSDSKPYGPMSVGLDFSLPGMEHVYGIPEHADNLR;VLLVLELQGLQK;VPDVLVADPPIAR;VSQGSKDPAEGDGAQPEETPR;VTEGGEPYR;WMSETGIIDVFLLLGPSISDVFR;WYQMGAYQPFFR;YFTWDPSR;YFTWDPSRFPQPR;YRVPDVLVADPPIAR;YSLLPFWYTLLYQAHR				1982	590;750;1662;1663;3670;3777;3821;4121;4599;5023;5504;6566;7730;9046;9868;9910;11622;13139;13848;14585;16709;16782;17534;18948;20572;21081;21557;22403;23699;24064;24740;24803;26650;26771;27837;28159;28488;29210;30119;30120;30630;33732;34190;34600;34712;35534;35716;36072;36073;36759;36809	True;True;True;True;True;True;True;True;True;True;True;True;True;True;True;True;True;True;True;True;True;True;True;True;True;True;True;True;True;True;True;True;True;True;True;True;True;True;True;True;True;True;True;True;True;True;True;True;True;True;True	590;757;1684;1685;3717;3827;3872;4179;4664;5100;5587;6660;7837;9166;10007;10049;11795;13334;14060;14806;16962;17036;17794;19219;20860;21375;21854;22782;22783;24126;24503;25191;25254;27118;27239;28322;28649;28981;29721;30636;30637;31155;34308;34780;35194;35307;36139;36322;36681;36682;37381;37431	3091;3092;3093;3094;3095;3096;3097;3924;3925;3926;3927;3928;3929;3930;8876;8877;8878;8879;8880;8881;8882;8883;8884;8885;8886;19736;19737;19738;20339;20551;20552;20553;20554;20555;20556;20557;20558;22320;22321;22322;22323;22324;22325;22326;24887;24888;24889;24890;24891;24892;24893;24894;24895;24896;24897;24898;24899;24900;27505;27506;27507;27508;27509;27510;27511;27512;30031;30032;30033;30034;30035;30036;30037;30038;30039;30040;30041;30042;30043;30044;35748;41736;41737;41738;41739;41740;41741;41742;41743;41744;41745;41746;48461;48462;48463;48464;48465;48466;48467;48468;48469;53029;53030;53031;53032;53033;53034;53035;53036;53248;53249;53250;53251;53252;53253;63073;63074;63075;63076;63077;63078;63079;63080;63081;63082;63083;63084;63085;63086;63087;63088;71419;71420;71421;71422;71423;71424;71425;71426;71427;75367;75368;75369;75370;75371;79322;79323;79324;90993;90994;90995;90996;90997;90998;90999;91000;91309;91310;91311;91312;91313;91314;91315;91316;95369;95370;95371;95372;95373;95374;95375;102928;102929;102930;102931;102932;102933;102934;111443;111444;111445;111446;111447;111448;111449;111450;111451;111452;111453;111454;111455;111456;111457;111458;114179;114180;114181;114182;114183;114184;114185;114186;116636;116637;116638;116639;116640;116641;116642;116643;116644;116645;116646;116647;116648;116649;121606;121607;121608;121609;121610;121611;121612;121613;121614;121615;121616;121617;121618;121619;121620;121621;121622;128910;128911;128912;128913;128914;128915;128916;128917;131024;131025;131026;131027;131028;131029;131030;131031;134633;134634;134635;134636;134637;134638;134639;134640;134938;134939;144520;144521;144522;144523;144524;144525;144526;144527;145074;145075;145076;145077;145078;145079;145080;145081;145082;145083;145084;145085;150406;150407;150408;150409;150410;150411;150412;150413;150414;150415;150416;150417;150418;150419;150420;152193;152194;153940;153941;153942;153943;153944;153945;153946;157729;157730;157731;157732;157733;157734;157735;157736;162533;162534;162535;162536;165213;165214;165215;165216;165217;165218;165219;165220;165221;165222;182538;182539;182540;182541;182542;182543;182544;182545;182546;182547;182548;182549;182550;182551;182552;182553;185224;185225;185226;185227;185228;185229;185230;185231;187344;187345;187346;187347;187348;187349;187350;187893;187894;187895;187896;187897;187898;192315;192316;192317;192318;192319;192320;192321;192322;193241;193242;193243;193244;193245;193246;193247;193248;193249;193250;195114;195115;195116;195117;195118;195119;195120;195121;195122;198867;198868;198869;198870;198871;198872;198873;198874;198875;198876;198877;198878;198879;198880;198881;199123;199124;199125;199126;199127;199128;199129;199130;199131;199132;199133;199134;199135;199136;199137;199138	3155;3156;3157;3158;3159;3160;3161;3994;3995;3996;3997;3998;3999;4000;8982;8983;8984;8985;8986;8987;8988;8989;8990;8991;8992;20029;20030;20031;20650;20862;20863;20864;20865;20866;20867;20868;20869;20870;22660;22661;22662;22663;22664;22665;22666;25235;25236;25237;25238;25239;25240;25241;25242;25243;25244;25245;25246;25247;25248;25249;25250;27997;27998;27999;28000;28001;28002;28003;28004;30559;30560;30561;30562;30563;30564;30565;30566;30567;30568;30569;30570;30571;30572;36382;42463;42464;42465;42466;42467;42468;42469;42470;42471;42472;42473;49278;49279;49280;49281;49282;49283;49284;49285;49286;53959;53960;53961;53962;53963;53964;53965;53966;54179;54180;54181;54182;54183;54184;64142;64143;64144;64145;64146;64147;64148;64149;64150;64151;64152;64153;64154;64155;64156;64157;72620;72621;72622;72623;72624;72625;72626;72627;72628;72629;76713;76714;76715;76716;76717;80692;80693;80694;92657;92658;92659;92660;92661;92662;92663;92664;92974;92975;92976;92977;92978;92979;92980;92981;97079;97080;97081;97082;97083;97084;97085;104764;104765;104766;104767;104768;104769;104770;113357;113358;113359;113360;113361;113362;113363;113364;113365;113366;113367;113368;113369;113370;113371;113372;116124;116125;116126;116127;116128;116129;116130;116131;118585;118586;118587;118588;118589;118590;118591;118592;118593;118594;118595;118596;118597;118598;123618;123619;123620;123621;123622;123623;123624;123625;123626;123627;123628;123629;123630;123631;123632;123633;123634;131046;131047;131048;131049;131050;131051;131052;131053;133198;133199;133200;133201;133202;133203;133204;133205;136904;136905;136906;136907;136908;136909;136910;136911;137209;137210;147010;147011;147012;147013;147014;147015;147016;147017;147571;147572;147573;147574;147575;147576;147577;147578;147579;147580;147581;147582;152977;152978;152979;152980;152981;152982;152983;152984;152985;152986;152987;152988;152989;152990;152991;154783;154784;156551;156552;156553;156554;156555;156556;156557;160382;160383;160384;160385;160386;160387;160388;160389;165315;165316;165317;165318;168092;168093;168094;168095;168096;168097;168098;168099;168100;168101;185890;185891;185892;185893;185894;185895;185896;185897;185898;185899;185900;185901;185902;185903;185904;185905;188609;188610;188611;188612;188613;188614;188615;188616;190756;190757;190758;190759;190760;190761;190762;191308;191309;191310;191311;191312;191313;195862;195863;195864;195865;195866;195867;195868;195869;196788;196789;196790;196791;196792;196793;196794;196795;196796;196797;198735;198736;198737;198738;198739;198740;198741;198742;198743;202526;202527;202528;202529;202530;202531;202532;202533;202534;202535;202536;202537;202538;202539;202540;202782;202783;202784;202785;202786;202787;202788;202789;202790;202791;202792;202793;202794;202795;202796;202797	3155;3995;8986;8992;20031;20650;20863;22661;25236;28000;30571;36382;42468;49284;53964;54184;64151;72624;76716;80694;92662;92975;97084;104765;113369;116127;118597;123630;131053;133204;136907;137210;147017;147573;152979;154783;156553;160384;165315;165316;168094;185890;188616;190758;191310;195868;196792;198735;198740;202526;202784	675;676	338;339	-1
P05388;Q8NHW5	P05388;Q8NHW5	20;13	20;13	20;13	60S acidic ribosomal protein P0;60S acidic ribosomal protein P0-like	RPLP0;RPLP0P6	sp|P05388|RLA0_HUMAN 60S acidic ribosomal protein P0 OS=Homo sapiens OX=9606 GN=RPLP0 PE=1 SV=1;sp|Q8NHW5|RLA0L_HUMAN 60S acidic ribosomal protein P0-like OS=Homo sapiens OX=9606 GN=RPLP0P6 PE=5 SV=1	2	20	20	20	15	15	16	17	13	14	13	13	15	15	16	17	13	14	13	13	15	15	16	17	13	14	13	13	59.6	59.6	59.6	34.273	317	317;317	0	165.78	55.8	55.8	59.6	58.4	53.9	59	45.7	53.9	9229300000	989490000	1165400000	929090000	1189000000	1189900000	1353300000	1165100000	1247900000	253240000	252970000	259130000	257090000	240790000	262230000	239700000	256370000	21	19	22	23	16	17	16	17	151	AFLADPSAFVAAAPVAAATTAAPAAAAAPAK;AFLADPSAFVAAAPVAAATTAAPAAAAAPAKVEAK;AGAIAPCEVTVPAQNTGLGPEK;AGAIAPCEVTVPAQNTGLGPEKTSFFQALGITTK;CFIVGADNVGSK;DMLLANK;DMLLANKVPAAAR;EDLTEIR;EDLTEIRDMLLANK;EDLTEIRDMLLANKVPAAAR;GHLENNPALEK;GNVGFVFTK;GNVGFVFTKEDLTEIR;GTIEILSDVQLIK;IIQLLDDYPK;IIQLLDDYPKCFIVGADNVGSK;NVASVCLQIGYPTVASVPHSIINGYK;TSFFQALGITTK;VLALSVETDYTFPLAEK;VLALSVETDYTFPLAEKVK				616	792;793;898;899;3317;4906;4907;6143;6144;6145;11186;11953;11954;12454;14628;14629;24480;31578;33478;33479	True;True;True;True;True;True;True;True;True;True;True;True;True;True;True;True;True;True;True;True	799;800;909;910;3360;4979;4980;6231;6232;6233;11351;12131;12132;12638;14850;14851;24928;32117;34051;34052	4157;4158;4159;4160;4161;4162;4163;4164;4165;4166;4167;4168;4169;4170;4171;4172;4173;4174;4175;4176;4177;4178;4179;4180;4181;4182;4183;4184;4783;4784;4785;4786;4787;4788;4789;4790;4791;4792;4793;4794;4795;4796;4797;4798;4799;4800;18055;18056;18057;18058;18059;18060;18061;18062;26859;26860;26861;26862;26863;26864;26865;26866;26867;26868;26869;26870;26871;26872;26873;26874;26875;33670;33671;33672;33673;33674;33675;33676;33677;33678;33679;33680;33681;60515;60516;60517;60518;60519;60520;60521;60522;64843;64844;64845;64846;64847;64848;64849;64850;64851;64852;64853;64854;64855;64856;64857;67569;67570;67571;67572;67573;67574;67575;67576;67577;67578;67579;67580;67581;67582;67583;67584;79593;79594;79595;79596;79597;79598;79599;79600;79601;133351;133352;133353;133354;133355;133356;133357;170380;181115;181116;181117;181118;181119;181120;181121;181122;181123;181124;181125;181126;181127;181128;181129;181130;181131;181132	4227;4228;4229;4230;4231;4232;4233;4234;4235;4236;4237;4238;4239;4240;4241;4242;4243;4244;4245;4246;4247;4248;4249;4250;4251;4252;4253;4254;4855;4856;4857;4858;4859;4860;4861;4862;4863;4864;4865;4866;4867;4868;4869;4870;4871;4872;18343;18344;18345;18346;18347;18348;18349;18350;27318;27319;27320;27321;27322;27323;27324;27325;27326;27327;27328;27329;27330;27331;27332;27333;27334;34268;34269;34270;34271;34272;34273;34274;34275;34276;34277;34278;34279;61533;61534;61535;61536;61537;61538;61539;61540;61541;65929;65930;65931;65932;65933;65934;65935;65936;65937;65938;65939;65940;65941;65942;65943;68711;68712;68713;68714;68715;68716;68717;68718;68719;68720;68721;68722;68723;68724;68725;68726;68727;68728;68729;80971;80972;80973;80974;80975;80976;80977;80978;80979;135609;135610;135611;135612;135613;135614;135615;173416;184457;184458;184459;184460;184461;184462;184463;184464;184465;184466;184467;184468;184469;184470;184471;184472;184473;184474;184475;184476;184477;184478;184479;184480;184481	4232;4253;4862;4872;18349;27324;27329;34271;34273;34276;61536;65929;65943;68728;80977;80979;135615;173416;184465;184481			-1;-1
P22234	P22234	32	32	32	Multifunctional protein ADE2;Phosphoribosylaminoimidazole-succinocarboxamide synthase;Phosphoribosylaminoimidazole carboxylase	PAICS	sp|P22234|PUR6_HUMAN Multifunctional protein ADE2 OS=Homo sapiens OX=9606 GN=PAICS PE=1 SV=3	1	32	32	32	27	26	25	27	22	28	23	22	27	26	25	27	22	28	23	22	27	26	25	27	22	28	23	22	83.1	83.1	83.1	47.079	425	425	0	261.24	76.2	68.2	63.8	72.2	63.5	72.9	68.7	60	9176800000	962540000	1079000000	903860000	1270000000	1192400000	1404800000	1164900000	1199400000	117000000	127650000	122220000	127810000	125140000	129720000	118550000	119310000	34	31	30	32	31	34	32	26	250	ACGNFGIPCELR;AEYEGDGIPTVFVAVAGR;ASILNTWISLK;ATAEVLNIGK;ATAEVLNIGKK;CGETAFIAPQCEMIPIEWVCR;DDANNDPQWSEEQLIAAK;DLKEVTPEGLQMVK;DQITAGNAAR;EIVLADVIDNDSWR;EVTPEGLQMVK;EVTPEGLQMVKK;EVYELLDSPGK;FCFAGLLIGQTEVDIMSHATQAIFEILEK;GPDETLR;IATGSFLK;IEFGVDVTTK;IKAEYEGDGIPTVFVAVAGR;ITSCIFQLLQEAGIK;KNFEWVAER;LPSGLGCSTVLSPEGSAQFAAQIFGLSNHLVWSK;LWPSGDR;NFEWVAER;NFEWVAERVELLLK;RIATGSFLK;SNGLGPVMSGNTAYPVISCPPLTPDWGVQDVWSSLR;SWLPQNCTLVDMK;TKEVYELLDSPGK;VELFFKDDANNDPQWSEEQLIAAK;VLLQSKDQITAGNAAR;VTSAHKGPDETLR;VVVLMGSTSDLGHCEK				903	350;698;2529;2648;2649;3336;3741;4645;5132;6919;8426;8427;8459;8756;11983;13779;14017;14695;15880;16743;20102;21444;23212;23213;26853;28799;29786;30814;32704;33723;34829;35112	True;True;True;True;True;True;True;True;True;True;True;True;True;True;True;True;True;True;True;True;True;True;True;True;True;True;True;True;True;True;True;True	348;701;2567;2684;2685;3379;3790;4710;5209;7016;8536;8537;8569;8871;12161;13990;14229;14918;16124;16997;20387;21741;23635;23636;27323;29304;30299;31341;33260;34299;35425;35714	1831;1832;3559;3560;3561;3562;3563;3564;3565;3566;3567;3568;3569;3570;3571;3572;3573;3574;13889;13890;13891;13892;13893;13894;13895;13896;14527;14528;14529;14530;14531;14532;14533;14534;14535;14536;14537;14538;14539;14540;18155;18156;20132;20133;20134;20135;20136;20137;20138;20139;25151;25152;25153;25154;25155;25156;25157;25158;25159;28064;28065;28066;28067;28068;28069;28070;28071;37652;37653;37654;37655;37656;37657;37658;37659;37660;37661;37662;37663;37664;37665;37666;37667;45147;45148;45149;45150;45151;45152;45153;45154;45155;45156;45157;45158;45159;45160;45363;45364;45365;45366;45367;45368;45369;45370;46856;46857;46858;46859;46860;46861;46862;64994;64995;64996;64997;64998;64999;75030;75031;75032;75033;75034;75035;75036;75037;76255;76256;76257;76258;76259;76260;76261;79952;79953;79954;79955;79956;79957;79958;79959;79960;79961;79962;79963;86484;86485;86486;86487;86488;86489;86490;86491;86492;86493;86494;86495;86496;86497;86498;91096;91097;91098;109173;109174;109175;109176;109177;109178;109179;109180;109181;109182;109183;109184;109185;109186;109187;109188;116135;116136;116137;116138;116139;116140;116141;126274;126275;126276;126277;126278;126279;126280;126281;126282;126283;126284;126285;126286;145571;155553;155554;155555;155556;155557;155558;155559;155560;155561;155562;155563;155564;160749;160750;166255;166256;166257;166258;166259;166260;166261;166262;166263;166264;166265;166266;166267;166268;166269;166270;176407;176408;176409;176410;176411;176412;176413;176414;182488;182489;182490;182491;182492;182493;188552;188553;190047;190048;190049;190050;190051;190052;190053;190054	1894;1895;3623;3624;3625;3626;3627;3628;3629;3630;3631;3632;3633;3634;3635;3636;3637;3638;14144;14145;14146;14147;14148;14149;14150;14151;14783;14784;14785;14786;14787;14788;14789;14790;14791;14792;14793;14794;14795;14796;18443;18444;20443;20444;20445;20446;20447;20448;20449;20450;25501;25502;25503;25504;25505;25506;25507;25508;25509;28558;28559;28560;28561;28562;28563;28564;28565;28566;28567;28568;28569;28570;28571;28572;28573;28574;28575;28576;28577;28578;28579;28580;28581;28582;28583;38363;38364;38365;38366;38367;38368;38369;38370;38371;38372;38373;38374;38375;38376;38377;38378;45912;45913;45914;45915;45916;45917;45918;45919;45920;45921;45922;45923;45924;45925;46130;46131;46132;46133;46134;46135;46136;46137;47631;47632;47633;47634;47635;47636;47637;66081;66082;66083;66084;66085;66086;76373;76374;76375;76376;76377;76378;76379;76380;77612;77613;77614;77615;77616;77617;77618;81335;81336;81337;81338;81339;81340;81341;81342;81343;81344;81345;81346;88045;88046;88047;88048;88049;88050;88051;88052;88053;88054;88055;88056;88057;88058;88059;92760;92761;92762;111076;111077;111078;111079;111080;111081;111082;111083;111084;111085;111086;111087;111088;111089;111090;111091;118084;118085;118086;118087;118088;118089;118090;128373;128374;128375;128376;128377;128378;128379;128380;128381;128382;128383;128384;128385;148079;158179;158180;158181;158182;158183;158184;158185;158186;158187;158188;158189;158190;163427;163428;169147;169148;169149;169150;169151;169152;169153;169154;169155;169156;169157;169158;169159;169160;169161;169162;179567;179568;179569;179570;179571;179572;179573;179574;185840;185841;185842;185843;185844;185845;192007;192008;193526;193527;193528;193529;193530;193531;193532;193533	1894;3637;14147;14786;14791;18444;20448;25507;28570;38371;45914;45925;46130;47631;66086;76374;77614;81340;88045;92760;111083;118088;128378;128382;148079;158184;163428;169153;179572;185845;192007;193530			-1
P62241	P62241	19	19	19	40S ribosomal protein S8	RPS8	sp|P62241|RS8_HUMAN 40S ribosomal protein S8 OS=Homo sapiens OX=9606 GN=RPS8 PE=1 SV=2	1	19	19	19	12	14	15	16	10	13	12	12	12	14	15	16	10	13	12	12	12	14	15	16	10	13	12	12	56.7	56.7	56.7	24.205	208	208	0	150.71	53.8	53.8	56.7	54.8	46.6	53.4	50.5	50.5	9076900000	1.0281e+09	1150600000	862260000	1355800000	1140300000	1237200000	1115000000	1187600000	235880000	232210000	228880000	253800000	211270000	215270000	199140000	207240000	15	18	19	19	14	16	13	15	129	ADGYVLEGK;ADGYVLEGKELEFYLR;ADGYVLEGKELEFYLRK;ALRLDVGNFSWGSECCTRK;ELEFYLR;ELEFYLRK;IIDVVYNASNNELVR;ISSLLEEQFQQGK;KYELGRPAANTK;LDVGNFSWGSECCTR;LDVGNFSWGSECCTRK;LLACIASR;LLACIASRPGQCGR;LTPEEEEILNK;LTPEEEEILNKK;LTPEEEEILNKKR;QWYESHYALPLGR;TRIIDVVYNASNNELVR;YELGRPAANTK				1541	409;410;411;1811;7110;7111;14515;15719;17019;17619;17620;18953;18954;20966;20967;20968;26646;31544;35956	True;True;True;True;True;True;True;True;True;True;True;True;True;True;True;True;True;True;True	406;407;408;1835;7207;7208;14736;15961;17273;17879;17880;19224;19225;21259;21260;21261;27114;32083;36565	2121;2122;2123;2124;2125;2126;2127;2128;2129;2130;2131;2132;2133;2134;2135;2136;9847;38586;38587;38588;38589;38590;38591;38592;38593;38594;38595;78956;78957;78958;78959;78960;78961;78962;78963;78964;78965;78966;78967;78968;78969;78970;78971;85612;85613;85614;85615;85616;85617;85618;85619;85620;85621;85622;85623;85624;85625;85626;85627;92564;92565;92566;92567;92568;92569;92570;92571;95794;95795;95796;95797;95798;95799;95800;95801;95802;95803;102942;102943;102944;102945;102946;102947;102948;102949;102950;113488;113489;113490;113491;113492;113493;113494;113495;113496;113497;113498;113499;113500;113501;113502;113503;113504;113505;113506;113507;113508;113509;113510;113511;113512;113513;113514;144493;144494;144495;144496;144497;144498;144499;144500;144501;144502;144503;144504;144505;144506;170221;170222;194549;194550;194551;194552;194553;194554;194555	2184;2185;2186;2187;2188;2189;2190;2191;2192;2193;2194;2195;2196;2197;2198;2199;10001;39306;39307;39308;39309;39310;39311;39312;39313;39314;39315;80323;80324;80325;80326;80327;80328;80329;80330;80331;80332;80333;80334;80335;80336;80337;80338;87131;87132;87133;87134;87135;87136;87137;87138;87139;87140;87141;87142;87143;87144;87145;87146;94236;94237;94238;94239;94240;94241;94242;94243;97506;97507;97508;97509;97510;97511;97512;97513;97514;97515;104778;104779;104780;104781;104782;104783;104784;104785;104786;115431;115432;115433;115434;115435;115436;115437;115438;115439;115440;115441;115442;115443;115444;115445;115446;115447;115448;115449;115450;115451;115452;115453;115454;115455;115456;115457;146983;146984;146985;146986;146987;146988;146989;146990;146991;146992;146993;146994;146995;146996;173255;173256;198161;198162;198163;198164;198165;198166;198167	2184;2197;2199;10001;39306;39315;80329;87145;94243;97509;97515;104778;104786;115434;115440;115456;146995;173256;198163			-1
P23396	P23396	22	22	22	40S ribosomal protein S3	RPS3	sp|P23396|RS3_HUMAN 40S ribosomal protein S3 OS=Homo sapiens OX=9606 GN=RPS3 PE=1 SV=2	1	22	22	22	17	19	19	17	18	16	18	20	17	19	19	17	18	16	18	20	17	19	19	17	18	16	18	20	80.7	80.7	80.7	26.688	243	243	0	170.38	59.3	73.7	71.2	60.5	70.4	67.1	67.1	71.6	9067300000	911380000	981930000	1.01e+09	1.0635e+09	1335000000	1178800000	1292000000	1294600000	188840000	165740000	202320000	165330000	202860000	188760000	185500000	194970000	23	19	23	19	21	19	21	22	167	AELNEFLTR;DEILPTTPISEQK;ELAEDGYSGVEVR;ELTAVVQK;FGFPEGSVELYAEK;FIMESGAK;FVADGIFK;FVADGIFKAELNEFLTR;FVDGLMIHSGDPVNYYVDTAVR;GCEVVVSGK;GGKPEPPAMPQPVPTA;GLCAIAQAESLR;IMLPWDPTGK;IRELTAVVQK;KFVADGIFK;KPLPDHVSIVEPK;LLGGLAVR;MAVQISK;RFGFPEGSVELYAEK;TEIIILATR;TQNVLGEK;VTPTRTEIIILATR				923	612;3808;7016;7399;9072;9251;10096;10097;10107;10520;11079;11483;15116;15543;16410;16796;19195;21736;26792;30277;31496;34814	True;True;True;True;True;True;True;True;True;True;True;True;True;True;True;True;True;True;True;True;True;True	613;3858;7113;7496;9193;9375;9376;10239;10240;10250;10251;10670;11243;11655;15346;15347;15782;16660;17050;19468;22040;27262;30796;32034;35410	3196;3197;3198;3199;3200;3201;3202;3203;20467;20468;20469;20470;20471;20472;20473;38110;38111;38112;38113;40006;40007;40008;40009;40010;40011;40012;48615;48616;48617;48618;48619;48620;48621;48622;48623;49800;49801;49802;54307;54308;54309;54310;54311;54312;54313;54314;54315;54316;54317;54318;54319;54320;54321;54322;54352;54353;54354;54355;54356;54357;54358;54359;54360;54361;54362;54363;54364;54365;54366;54367;54368;54369;54370;54371;54372;54373;54374;54375;56619;56620;56621;56622;56623;56624;56625;59959;59960;59961;59962;59963;59964;59965;62299;62300;62301;62302;62303;62304;62305;62306;82232;82233;82234;82235;82236;82237;82238;82239;82240;82241;82242;82243;82244;82245;82246;82247;84717;84718;84719;84720;84721;84722;84723;84724;84725;89515;89516;89517;89518;89519;89520;89521;89522;91385;91386;91387;91388;91389;91390;91391;91392;104201;104202;104203;104204;104205;104206;104207;104208;117649;117650;145231;145232;145233;145234;145235;145236;145237;163281;163282;163283;163284;163285;163286;163287;163288;169973;169974;169975;188470;188471;188472;188473;188474;188475	3260;3261;3262;3263;3264;3265;3266;3267;20778;20779;20780;20781;20782;20783;20784;38826;38827;38828;38829;40727;40728;40729;40730;40731;40732;40733;49433;49434;49435;49436;49437;49438;49439;49440;49441;50686;50687;50688;55266;55267;55268;55269;55270;55271;55272;55273;55274;55275;55276;55277;55278;55279;55280;55281;55311;55312;55313;55314;55315;55316;55317;55318;55319;55320;55321;55322;55323;55324;55325;55326;55327;55328;55329;55330;55331;55332;55333;55334;57594;57595;57596;57597;57598;57599;57600;57601;60976;60977;60978;60979;60980;60981;60982;63359;63360;63361;63362;63363;63364;63365;63366;83675;83676;83677;83678;83679;83680;83681;83682;83683;83684;83685;83686;83687;83688;83689;83690;86230;86231;86232;86233;86234;86235;86236;86237;86238;91158;91159;91160;91161;91162;91163;91164;91165;93050;93051;93052;93053;93054;93055;93056;93057;106046;106047;106048;106049;106050;106051;106052;106053;119603;119604;147738;147739;147740;147741;147742;147743;147744;166077;166078;166079;166080;166081;166082;166083;166084;172998;172999;173000;191890;191891;191892;191893;191894;191895	3261;20779;38827;40732;49439;50687;55275;55278;55324;57596;60980;63365;83685;86236;91159;93051;106048;119603;147740;166078;173000;191895	325;326;327	127;157;189	-1
P23246	P23246	44	44	42	Splicing factor, proline- and glutamine-rich	SFPQ	sp|P23246|SFPQ_HUMAN Splicing factor, proline- and glutamine-rich OS=Homo sapiens OX=9606 GN=SFPQ PE=1 SV=2	1	44	44	42	31	27	27	39	18	26	23	23	31	27	27	39	18	26	23	23	30	26	26	38	17	25	22	22	58.3	58.3	56.9	76.149	707	707	0	315.61	49.6	45	37.9	55.6	35.6	44.1	39.2	42.1	9055900000	1327000000	771750000	817910000	1.9927e+09	779020000	1229000000	1192600000	945930000	211030000	138060000	165580000	251990000	151180000	154620000	154180000	167420000	36	30	31	47	22	28	26	27	247	AELDDTPMR;ALAEIAKAELDDTPMR;AVVIVDDR;AVVIVDDRGR;CSEGVFLLTTTPRPVIVEPLEQLDDEDGLPEK;DKLESEMEDAYHEHQANLLR;EEEMMIR;EMEEQMR;EMQLRQEEER;FAQHGTFEYEYSQR;FATHAAALSVR;FGQGGAGPVGGQGPR;FPPLGGGGGIGYEANPGVPPATMSGSMMGSDMR;GFGFIKLESR;GIVEFASK;GIVEFASKPAAR;GMGPGTPAGYGR;ISDSEGFK;ISDSEGFKANLSLLR;LFVGNLPADITEDEFK;LFVGNLPADITEDEFKR;LFVGNLPADITEDEFKRLFAK;MEELHNQEMQK;MGGGGAMNMGDPYGSGGQK;MGYMDPR;MPGGPKPGGGPGLSTPGGHPKPPHR;NLSPYVSNELLEEAFSQFGPIER;PGGGPGLSTPGGHPKPPHR;PVIVEPLEQLDDEDGLPEK;QGPGPGGPK;QHHPPYHQQHHQGPPPGGPGGR;REEEMMIR;RMEELHNQEMQK;RREEEMMIR;SEEKISDSEGFK;SEEKISDSEGFKANLSLLR;SLDEMEK;SLDEMEKQQR;SPPPGMGLNQNR;STGKGIVEFASKPAAR;TERFGQGGAGPVGGQGPR;VRFATHAAALSVR;YGEPGEVFINK;YGEPGEVFINKGK				917	593;1423;3107;3108;3467;4443;6233;7488;7532;8705;8728;9126;9740;10844;11399;11400;11831;15589;15590;18140;18141;18142;21906;22092;22153;22516;23855;24816;24976;25497;25537;26757;26946;27054;27487;27488;28299;28300;28979;29440;30324;34458;36113;36114	True;True;True;True;True;True;True;True;True;True;True;True;True;True;True;True;True;True;True;True;True;True;True;True;True;True;True;True;True;True;True;True;True;True;True;True;True;True;True;True;True;True;True;True	593;594;1441;3148;3149;3512;4506;6322;7585;7635;8819;8843;9248;9876;10998;11570;11571;12006;15829;15830;18401;18402;18403;22229;22436;22504;22912;24283;25267;25428;25955;25995;27225;27416;27417;27527;27967;27968;28790;28791;29487;29488;29951;30844;35051;36723;36724	3115;3116;3117;3118;3119;3120;3121;3122;3123;3124;7654;7655;7656;7657;7658;7659;17025;17026;17027;17028;17029;17030;17031;17032;18744;18745;18746;18747;18748;18749;18750;23995;23996;23997;23998;23999;24000;24001;24002;24003;24004;34122;34123;34124;34125;34126;40395;40685;46600;46601;46602;46603;46604;46605;46606;46607;46745;46746;46747;46748;46749;46750;46751;46752;46753;48991;48992;48993;48994;48995;48996;48997;52325;52326;52327;52328;52329;52330;58453;58454;58455;58456;58457;61833;61834;61835;61836;61837;61838;61839;61840;61841;61842;61843;61844;61845;61846;61847;64137;64138;64139;64140;64141;64142;64143;64144;84942;84943;84944;84945;84946;84947;84948;84949;84950;84951;84952;98471;98472;98473;98474;98475;98476;98477;98478;98479;98480;98481;98482;98483;98484;98485;98486;98487;98488;98489;98490;98491;98492;98493;98494;98495;118667;118668;118669;118670;118671;118672;119766;119767;119768;119769;119770;119771;119772;119773;120107;120108;120109;120110;120111;120112;120113;120114;122218;122219;122220;129746;129747;129748;129749;129750;129751;129752;129753;129754;129755;129756;129757;129758;129759;129760;129761;135004;135668;135669;135670;135671;135672;135673;135674;135675;135676;135677;135678;135679;135680;135681;135682;135683;138550;138800;138801;138802;138803;138804;145018;145019;145020;145021;145930;145931;145932;145933;145934;145935;145936;145937;145938;145939;146457;146458;146459;148668;148669;148670;152945;152946;152947;152948;152949;152950;156530;156531;156532;156533;156534;156535;156536;156537;156538;158891;163524;163525;163526;163527;186671;195323;195324;195325;195326;195327;195328;195329;195330	3179;3180;3181;3182;3183;3184;3185;3186;3187;3188;7750;7751;7752;7753;7754;7755;17295;17296;17297;17298;17299;17300;17301;17302;19033;19034;19035;19036;19037;19038;19039;24338;24339;24340;24341;24342;24343;24344;24345;24346;24347;34720;34721;34722;34723;34724;41117;41408;47371;47372;47373;47374;47375;47376;47377;47378;47516;47517;47518;47519;47520;47521;47522;47523;47524;49809;49810;49811;49812;49813;49814;49815;53241;53242;53243;53244;53245;53246;59439;59440;59441;59442;59443;62893;62894;62895;62896;62897;62898;62899;62900;62901;62902;62903;62904;62905;62906;62907;65214;65215;65216;65217;65218;65219;65220;65221;86456;86457;86458;86459;86460;86461;86462;86463;86464;86465;86466;100210;100211;100212;100213;100214;100215;100216;100217;100218;100219;100220;100221;100222;100223;100224;100225;100226;100227;100228;100229;100230;100231;100232;100233;100234;120641;120642;120643;120644;120645;120646;121760;121761;121762;121763;121764;121765;121766;121767;122105;122106;122107;122108;122109;122110;122111;122112;124240;124241;124242;131911;131912;131913;131914;131915;131916;131917;131918;131919;131920;131921;131922;131923;131924;131925;131926;131927;137281;137947;137948;137949;137950;137951;137952;137953;137954;137955;137956;137957;137958;137959;137960;137961;137962;140924;141186;141187;141188;141189;141190;147515;147516;147517;147518;148442;148443;148444;148445;148446;148447;148448;148449;148450;148451;148974;148975;148976;151220;151221;151222;155548;155549;155550;155551;155552;155553;159173;159174;159175;159176;159177;159178;159179;159180;159181;159182;161554;166320;166321;166322;166323;190079;198945;198946;198947;198948;198949;198950;198951;198952	3179;7754;17295;17302;19034;24340;34724;41117;41408;47375;47519;49809;53242;59442;62893;62898;65220;86462;86466;100212;100229;100231;120646;121763;122105;124240;131923;137281;137953;140924;141187;147518;148451;148976;151221;151222;155549;155552;159180;161554;166323;190079;198951;198952	316;317;318;319;320;321	38;357;500;549;557;589	-1
Q9BVA1	Q9BVA1	39	10	2	Tubulin beta-2B chain	TUBB2B	sp|Q9BVA1|TBB2B_HUMAN Tubulin beta-2B chain OS=Homo sapiens OX=9606 GN=TUBB2B PE=1 SV=1	1	39	10	2	31	28	29	31	26	28	29	25	7	6	8	7	7	6	8	5	2	1	1	1	1	1	1	1	79.8	30.3	3.6	49.953	445	445	0	99.657	72.6	76	78.7	78.7	77.8	76	78.7	59.1	8958800000	969910000	1107000000	789490000	1255200000	1149900000	1285800000	1141500000	1260000000	975050000	977950000	887950000	910850000	917020000	963610000	890020000	983730000	11	12	15	16	12	12	11	11	100	AILVDLEPGTMDSVR;ALTVPELTQQMFDSK;ESESCDCLQGFQLTHSLGGGTGSGMGTLLISK;EVDEQMLNVQNK;EVDEQMLNVQNKNSSYFVEWIPNNVK;FPGQLNADLR;FPGQLNADLRK;FWEVISDEHGIDPTGSYHGDSDLQLER;GHYTEGAELVDSVLDVVR;GHYTEGAELVDSVLDVVRK;IMNTFSVMPSPK;INVYYNEATGNK;INVYYNEATGNKYVPR;IREEYPDR;IREEYPDRIMNTFSVMPSPK;ISEQFTAMFR;ISEQFTAMFRR;KESESCDCLQGFQLTHSLGGGTGSGMGTLLISK;KLAVNMVPFPR;KLAVNMVPFPRLHFFMPGFAPLTSR;LAVNMVPFPR;LAVNMVPFPRLHFFMPGFAPLTSR;LHFFMPGFAPLTSR;LTTPTYGDLNHLVSATMSGVTTCLR;LTTPTYGDLNHLVSATMSGVTTCLRFPGQLNADLR;LTTPTYGDLNHLVSATMSGVTTCLRFPGQLNADLRK;MSATFIGNSTAIQELFK;MSATFIGNSTAIQELFKR;MSATFIGNSTAIQELFKRISEQFTAMFR;MSMKEVDEQMLNVQNK;MSMKEVDEQMLNVQNKNSSYFVEWIPNNVK;NMMAACDPR;NSSYFVEWIPNNVK;PDNFVFGQSGAGNNWAK;RISEQFTAMFR;SGPFGQIFRPDNFVFGQSGAGNNWAK;TAVCDIPPR;VSDTVVEPYNATLSVHQLVENTDETYCIDNEALYDICFR;YLTVAAIFR				3201	1282;1872;7927;8231;8232;9727;9728;10230;11213;11214;15126;15250;15251;15538;15539;15611;15612;16357;16584;16585;17374;17375;18549;21039;21040;21041;22634;22635;22636;22669;22670;23941;24343;24786;26873;27897;30093;34500;36504	True;True;True;False;False;False;False;True;False;False;True;True;True;False;True;False;False;True;False;False;False;False;False;False;False;False;False;False;False;False;False;False;False;False;False;False;False;False;True	1296;1297;1897;8034;8339;8340;8341;9862;9863;10376;11380;11381;15357;15358;15485;15486;15777;15778;15851;15852;15853;16606;16836;16837;16838;17631;17632;17633;18819;18820;21332;21333;21334;21335;23035;23036;23037;23070;23071;24375;24376;24790;25237;27343;28382;30609;35093;37117	6885;6886;6887;6888;6889;6890;6891;6892;6893;6894;6895;6896;6897;6898;6899;6900;6901;6902;6903;6904;6905;6906;6907;6908;6909;6910;6911;6912;6913;6914;6915;6916;6917;6918;6919;6920;6921;6922;6923;6924;6925;6926;10181;10182;10183;10184;10185;10186;10187;10188;10189;10190;10191;10192;10193;10194;10195;10196;10197;42665;42666;42667;42668;42669;42670;44182;44183;44184;44185;44186;44187;44188;44189;44190;44191;44192;44193;44194;44195;44196;44197;44198;44199;44200;44201;44202;44203;44204;44205;44206;44207;44208;44209;44210;44211;44212;44213;44214;52234;52235;52236;52237;52238;52239;52240;52241;52242;52243;52244;52245;52246;52247;52248;52249;52250;52251;52252;55037;55038;55039;55040;55041;55042;55043;55044;60654;60655;60656;60657;60658;60659;60660;60661;60662;60663;60664;60665;60666;60667;60668;60669;60670;60671;60672;60673;60674;60675;60676;60677;60678;60679;60680;60681;60682;60683;82276;82277;82278;82279;82280;82281;82282;82283;83026;83027;83028;83029;83030;83031;83032;83033;83034;84690;84691;84692;84693;84694;84695;84696;84697;84698;84699;84700;84701;85030;85031;85032;85033;85034;85035;85036;85037;85038;85039;85040;85041;85042;85043;85044;85045;85046;85047;85048;85049;85050;85051;85052;85053;85054;85055;85056;85057;85058;85059;85060;85061;89227;90409;90410;90411;90412;90413;90414;90415;90416;90417;90418;90419;90420;90421;90422;90423;90424;90425;94503;94504;94505;94506;94507;94508;94509;94510;94511;94512;94513;94514;94515;94516;94517;94518;94519;94520;94521;94522;94523;94524;94525;94526;94527;94528;94529;94530;94531;94532;94533;100859;100860;100861;100862;100863;100864;100865;100866;100867;100868;100869;100870;100871;100872;100873;100874;100875;100876;100877;100878;100879;100880;100881;100882;100883;100884;100885;100886;100887;100888;100889;100890;100891;100892;100893;113905;113906;113907;113908;113909;113910;113911;113912;113913;113914;113915;113916;113917;113918;113919;113920;113921;113922;113923;113924;113925;113926;113927;113928;113929;113930;113931;113932;113933;113934;113935;113936;113937;122920;122921;122922;122923;122924;122925;122926;122927;122928;122929;122930;122931;122932;122933;122934;122935;122936;122937;122938;123084;123085;123086;123087;123088;123089;123090;123091;123092;123093;130239;130240;130241;130242;130243;130244;130245;130246;130247;130248;130249;130250;130251;130252;130253;130254;130255;130256;130257;130258;130259;130260;130261;130262;130263;130264;130265;130266;130267;132609;132610;132611;132612;132613;132614;132615;132616;132617;132618;132619;132620;132621;132622;132623;134839;134840;145647;145648;145649;145650;150724;150725;150726;150727;150728;150729;150730;150731;150732;150733;150734;150735;150736;162362;162363;162364;162365;162366;162367;162368;162369;162370;162371;162372;162373;162374;162375;162376;162377;186863;186864;186865;186866;186867;186868;186869;186870;197545;197546;197547;197548;197549;197550;197551;197552	6969;6970;6971;6972;6973;6974;6975;6976;6977;6978;6979;6980;6981;6982;6983;6984;6985;6986;6987;6988;6989;6990;6991;6992;6993;6994;6995;6996;6997;6998;6999;7000;7001;7002;7003;7004;7005;7006;7007;7008;7009;7010;7011;7012;7013;7014;7015;7016;7017;7018;7019;10337;10338;10339;10340;10341;10342;10343;10344;10345;10346;10347;10348;10349;10350;10351;10352;10353;43403;43404;43405;43406;43407;43408;44926;44927;44928;44929;44930;44931;44932;44933;44934;44935;44936;44937;44938;44939;44940;44941;44942;44943;44944;44945;44946;44947;44948;44949;44950;44951;44952;44953;44954;44955;44956;44957;44958;44959;44960;44961;44962;44963;53137;53138;53139;53140;53141;53142;53143;53144;53145;53146;53147;53148;53149;53150;53151;53152;53153;53154;53155;53156;53157;53158;53159;53160;53161;53162;53163;53164;53165;53166;53167;53168;55997;55998;55999;56000;56001;56002;56003;56004;61673;61674;61675;61676;61677;61678;61679;61680;61681;61682;61683;61684;61685;61686;61687;61688;61689;61690;61691;61692;61693;61694;61695;61696;61697;61698;61699;61700;61701;61702;61703;61704;61705;61706;61707;61708;61709;61710;83719;83720;83721;83722;83723;83724;83725;83726;84478;84479;84480;84481;84482;84483;84484;84485;84486;86198;86199;86200;86201;86202;86203;86204;86205;86206;86207;86208;86209;86210;86211;86212;86213;86214;86544;86545;86546;86547;86548;86549;86550;86551;86552;86553;86554;86555;86556;86557;86558;86559;86560;86561;86562;86563;86564;86565;86566;86567;86568;86569;86570;86571;86572;86573;86574;86575;86576;86577;86578;86579;90870;92054;92055;92056;92057;92058;92059;92060;92061;92062;92063;92064;92065;92066;92067;92068;92069;92070;96208;96209;96210;96211;96212;96213;96214;96215;96216;96217;96218;96219;96220;96221;96222;96223;96224;96225;96226;96227;96228;96229;96230;96231;96232;96233;96234;96235;96236;96237;96238;102654;102655;102656;102657;102658;102659;102660;102661;102662;102663;102664;102665;102666;102667;102668;102669;102670;102671;102672;102673;102674;102675;102676;102677;102678;102679;102680;102681;102682;102683;102684;102685;102686;102687;102688;102689;102690;102691;102692;102693;102694;102695;102696;102697;115848;115849;115850;115851;115852;115853;115854;115855;115856;115857;115858;115859;115860;115861;115862;115863;115864;115865;115866;115867;115868;115869;115870;115871;115872;115873;115874;115875;115876;115877;115878;115879;115880;124974;124975;124976;124977;124978;124979;124980;124981;124982;124983;124984;124985;124986;124987;124988;124989;124990;124991;124992;125138;125139;125140;125141;125142;125143;125144;125145;125146;125147;132409;132410;132411;132412;132413;132414;132415;132416;132417;132418;132419;132420;132421;132422;132423;132424;132425;132426;132427;132428;132429;132430;132431;132432;132433;132434;132435;132436;132437;134807;134808;134809;134810;134811;134812;134813;134814;134815;134816;134817;134818;134819;134820;134821;137110;137111;148155;148156;148157;148158;153295;153296;153297;153298;153299;153300;153301;153302;153303;153304;153305;153306;153307;153308;153309;153310;153311;153312;153313;165138;165139;165140;165141;165142;165143;165144;165145;165146;165147;165148;165149;165150;165151;165152;165153;165154;165155;165156;165157;165158;165159;190271;190272;190273;190274;190275;190276;190277;190278;190279;201185;201186;201187;201188;201189;201190;201191;201192	7006;10342;43404;44953;44963;53138;53166;56002;61694;61705;83724;84483;84486;86204;86214;86568;86579;90870;92060;92070;96223;96236;102686;115864;115879;115880;124979;124986;124992;125143;125147;132433;134818;137111;148155;153308;165138;190273;201187	76;77;78;79;80;81;134;135;594;665;666	73;164;170;233;257;267;299;300;330;363;388	-1
P11586	P11586	57	57	57	C-1-tetrahydrofolate synthase, cytoplasmic;Methylenetetrahydrofolate dehydrogenase;Methenyltetrahydrofolate cyclohydrolase;Formyltetrahydrofolate synthetase;C-1-tetrahydrofolate synthase, cytoplasmic, N-terminally processed	MTHFD1	sp|P11586|C1TC_HUMAN C-1-tetrahydrofolate synthase, cytoplasmic OS=Homo sapiens OX=9606 GN=MTHFD1 PE=1 SV=3	1	57	57	57	44	43	40	47	36	42	39	36	44	43	40	47	36	42	39	36	44	43	40	47	36	42	39	36	74.2	74.2	74.2	101.56	935	935	0	323.31	68.3	62.1	65.8	68.4	54.5	65.1	60.3	52.8	8774400000	1125400000	1.0708e+09	758760000	1310600000	1075100000	1279700000	1157500000	996610000	98566000	100480000	91524000	104320000	95718000	102060000	93791000	95413000	49	48	42	54	40	44	44	42	363	AAQAPSSFQLLYDLKLPVEDK;AAQAPSSFQLLYDLKLPVEDKIR;APAEILNGK;ASFITPVPGGVGPMTVAMLMQSTVESAK;ASFITPVPGGVGPMTVAMLMQSTVESAKR;AYIQENLELVEK;DAIKPNLMQTLEGTPVFVHAGPFANIAHGNSSIIADR;DDSNLYINVK;DVDGLTSINAGR;EHGAFDAVK;EIGLLSEEVELYGETK;EISAQIR;ETGVPIAGR;FSDIQIR;GALALAQAVQR;GDLNDCFIPCTPK;GEPVSAEDLGVSGALTVLMK;GGAAGGGYSQVIPMEEFNLHLTGDIHAITAANNLVAAAIDAR;GVPTGFILPIR;IFHELTQTDK;ITIGQAPTEK;IVGAPMHDLLLWNNATVTTCHSK;IYGADDIELLPEAQHK;IYGADDIELLPEAQHKAEVYTK;KGEPVSAEDLGVSGALTVLMK;KITIGQAPTEK;KVVGDVAYDEAK;KVVGDVAYDEAKER;LAILQVGNR;LAILQVGNRDDSNLYINVK;LDIDPETITWQR;LGIEKTDPTTLTDEEINR;LVGPEGFVVTEAGFGADIGMEK;LVPSVNGVR;MAPAEILNGK;MFGIPVVVAVNAFK;MFGIPVVVAVNAFKTDTESELDLISR;MHGGGPTVTAGLPLPK;QGFGNLPICMAK;QPSQGPTFGIK;RFSDIQIR;STTTIGLVQALGAHLYQNVFACVR;TAHLDEEVNKGDILVVATGQPEMVK;TAQFDISVASEIMAVLALTTSLEDMR;TAQFDISVASEIMAVLALTTSLEDMRER;TDPTTLTDEEINR;TDTESELDLISR;THLSLSHNPEQK;TPVPSDIDISR;TTTESEVMK;VLLSALER;VVGDVAYDEAK;VVGDVAYDEAKER;WMIQYNNLNLK;YITSLNEDSTVHGFLVQLPLDSENSINTEEVINAIAPEK;YSGLCPHVVVLVATVR;YVVVTGITPTPLGEGK				747	232;233;2114;2499;2500;3206;3629;3785;5459;6705;6805;6889;8113;9893;10413;10590;10738;10990;12671;14167;15816;15981;16163;16164;16442;16558;16990;16991;17186;17187;17502;18310;21163;21278;21701;22031;22032;22159;25456;26159;26798;29532;29986;30046;30047;30208;30222;30620;31428;31811;33724;34964;34965;35531;36319;36792;37012	True;True;True;True;True;True;True;True;True;True;True;True;True;True;True;True;True;True;True;True;True;True;True;True;True;True;True;True;True;True;True;True;True;True;True;True;True;True;True;True;True;True;True;True;True;True;True;True;True;True;True;True;True;True;True;True;True	230;231;2149;2536;2537;2538;3248;3676;3835;5542;6801;6901;6985;8220;10032;10562;10741;10891;11149;12862;14382;16059;16228;16411;16412;16692;16810;17244;17245;17440;17441;17762;18579;21458;21574;22003;22363;22364;22365;22510;25913;26625;27268;30043;30500;30562;30563;30726;30740;31144;31966;32351;34300;35563;35564;36136;36930;37414;37634	1174;1175;1176;1177;1178;11650;11651;11652;11653;11654;11655;11656;13681;13682;13683;13684;13685;13686;13687;13688;13689;13690;13691;13692;13693;13694;13695;13696;13697;13698;17499;17500;17501;17502;17503;17504;17505;17506;19535;19536;19537;19538;19539;19540;19541;19542;19543;19544;19545;19546;19547;20369;20370;20371;20372;20373;20374;20375;20376;29852;29853;36507;36508;36509;36510;36511;37060;37061;37062;37063;37064;37065;37451;37452;43573;43574;43575;43576;43577;43578;43579;53173;53174;53175;53176;53177;56061;56062;56063;56064;56065;56066;56067;56068;57003;57004;57005;57006;57007;57008;57009;57791;57792;57793;57794;57795;59500;59501;59502;59503;59504;59505;59506;59507;68912;68913;68914;68915;68916;68917;68918;68919;77042;77043;77044;77045;77046;77047;77048;77049;77050;86117;86118;86119;86120;86121;86122;87126;87127;87128;87129;87130;87131;87132;87133;88184;88185;88186;88187;88188;88189;88190;88191;88192;88193;89694;89695;89696;89697;89698;89699;89700;89701;90291;90292;90293;90294;90295;90296;92410;92411;92412;92413;92414;92415;92416;92417;92418;92419;92420;92421;93365;93366;93367;93368;93369;93370;93371;93372;93373;93374;93375;93376;93377;93378;93379;93380;95191;95192;95193;95194;95195;95196;95197;95198;95199;95200;95201;95202;95203;95204;95205;99562;114575;114576;114577;114578;114579;114580;114581;114582;115238;115239;115240;115241;117443;119364;119365;119366;119367;119368;119369;119370;119371;119372;119373;119374;119375;119376;119377;119378;119379;119380;119381;119382;119383;119384;119385;119386;120126;120127;120128;138303;138304;138305;138306;138307;138308;138309;138310;142050;142051;142052;142053;142054;142055;142056;142057;145274;145275;145276;145277;145278;159367;159368;159369;159370;159371;159372;159373;159374;161741;161742;161743;161744;161745;161746;161747;162093;162094;162095;162096;162097;162098;162983;162984;162985;162986;162987;162988;162989;162990;163034;163035;163036;163037;163038;163039;163040;165135;165136;165137;165138;165139;165140;165141;165142;169637;169638;169639;169640;169641;169642;169643;171666;171667;171668;182494;182495;182496;182497;182498;182499;182500;182501;189240;189241;189242;189243;189244;189245;189246;189247;189248;189249;192295;192296;192297;192298;192299;192300;192301;192302;196551;196552;196553;196554;196555;196556;196557;196558;196559;196560;196561;196562;199037;199038;199039;199040;199041;200186;200187;200188;200189;200190;200191;200192;200193	1178;1179;1180;1181;1182;11868;11869;11870;11871;11872;11873;11874;13926;13927;13928;13929;13930;13931;13932;13933;13934;13935;13936;13937;13938;13939;13940;13941;13942;13943;17777;17778;17779;17780;17781;17782;17783;17784;19826;19827;19828;19829;19830;19831;19832;19833;19834;19835;19836;19837;19838;20680;20681;20682;20683;20684;20685;20686;20687;30380;30381;37161;37162;37163;37164;37165;37716;37717;37718;37719;37720;37721;38155;38156;44317;44318;44319;44320;44321;44322;44323;54104;54105;54106;54107;54108;57034;57035;57036;57037;57038;57039;57040;57041;57984;57985;57986;57987;57988;57989;57990;58776;58777;58778;58779;58780;60517;60518;60519;60520;60521;60522;60523;60524;70066;70067;70068;70069;70070;70071;70072;70073;78399;78400;78401;78402;78403;78404;78405;78406;78407;87637;87638;87639;87640;87641;87642;88738;88739;88740;88741;88742;88743;88744;88745;89803;89804;89805;89806;89807;89808;89809;89810;89811;89812;91338;91339;91340;91341;91342;91343;91344;91345;91936;91937;91938;91939;91940;91941;94081;94082;94083;94084;94085;94086;94087;94088;94089;94090;94091;94092;95037;95038;95039;95040;95041;95042;95043;95044;95045;95046;95047;95048;95049;95050;95051;95052;96901;96902;96903;96904;96905;96906;96907;96908;96909;96910;96911;96912;96913;96914;96915;101319;116520;116521;116522;116523;116524;116525;116526;116527;117184;117185;117186;117187;119392;121353;121354;121355;121356;121357;121358;121359;121360;121361;121362;121363;121364;121365;121366;121367;121368;121369;121370;121371;121372;121373;121374;121375;122124;122125;122126;140677;140678;140679;140680;140681;140682;140683;140684;144458;144459;144460;144461;144462;144463;144464;144465;147781;147782;147783;147784;147785;162030;162031;162032;162033;162034;162035;162036;162037;164464;164465;164466;164467;164468;164469;164470;164846;164847;164848;164849;164850;164851;165767;165768;165769;165770;165771;165772;165773;165774;165818;165819;165820;165821;165822;165823;165824;168014;168015;168016;168017;168018;168019;168020;168021;172662;172663;172664;172665;172666;172667;172668;174724;174725;174726;185846;185847;185848;185849;185850;185851;185852;185853;192701;192702;192703;192704;192705;192706;192707;192708;192709;192710;195842;195843;195844;195845;195846;195847;195848;195849;200189;200190;200191;200192;200193;200194;200195;200196;200197;200198;200199;200200;202696;202697;202698;202699;202700;203858;203859;203860;203861;203862;203863;203864;203865	1178;1182;11869;13928;13943;17779;19832;20686;30381;37165;37719;38155;44319;54105;57034;57989;58777;60519;70070;78401;87641;88739;89809;89812;91338;91941;94082;94092;95042;95049;96911;101319;116527;117186;119392;121361;121375;122125;140684;144459;147784;162036;164467;164847;164851;165770;165818;168015;172662;174726;185851;192704;192709;195845;200191;202696;203858	209;210;211;212	82;278;282;747	-1
Q99832	Q99832	36	36	36	T-complex protein 1 subunit eta	CCT7	sp|Q99832|TCPH_HUMAN T-complex protein 1 subunit eta OS=Homo sapiens OX=9606 GN=CCT7 PE=1 SV=2	1	36	36	36	31	29	32	33	28	32	31	27	31	29	32	33	28	32	31	27	31	29	32	33	28	32	31	27	78.8	78.8	78.8	59.366	543	543	0	323.31	75	68	74.4	71.3	69.8	75.5	75.3	68.1	8.5529e+09	843740000	1.001e+09	872650000	1162800000	1170400000	1222900000	1199700000	1079600000	102120000	101740000	107520000	109450000	108550000	106400000	108640000	105970000	40	40	45	46	43	44	46	37	341	AIKNDSVVAGGGAIEMELSK;ALEIIPR;ATISNDGATILK;CAMTALSSK;CQVFEETQIGGER;EGTDSSQGIPQLVSNISACQVIAEAVR;GGAEQFMEETER;GKATISNDGATILK;HAQGGTWYGVDINNEDIADNFEAFVWEPAMVR;IALLNVELELK;IKEIAVTVK;INALTAASEAACLIVSVDETIK;INALTAASEAACLIVSVDETIKNPR;KTFSYAGFEMQPK;LLDVVHPAAK;LPIGDVATQYFADR;LPIGDVATQYFADRDMFCAGR;MMPTPVILLK;MVVDAVMMLDDLLQLK;NDSVVAGGGAIEMELSK;QLCDNAGFDATNILNK;QLCDNAGFDATNILNKLR;QQLLIGAYAK;QVKPYVEEGLHPQIIIR;SLHDAIMIVR;SQDAEVGDGTTSVTLLAAEFLK;TATQLAVNK;TFSYAGFEMQPK;TIPGKQQLLIGAYAK;TLVDIAK;TMMACGGSIQTSVNALSADVLGR;VHTVEDYQAIVDAEWNILYDKLEK;VPEEDLK;VQGGALEDSQLVAGVAFK;VQGGALEDSQLVAGVAFKK;YNFFTGCPK				3105	1264;1528;2739;3265;3458;6660;10994;11425;12944;13703;14703;15157;15158;16916;19063;20011;20012;22419;22849;23082;25744;25745;26245;26543;28432;29053;30086;30425;30746;31118;31184;33201;34193;34362;34363;36588	True;True;True;True;True;True;True;True;True;True;True;True;True;True;True;True;True;True;True;True;True;True;True;True;True;True;True;True;True;True;True;True;True;True;True;True	1278;1549;2777;3307;3503;6756;11153;11154;11597;13137;13913;14926;15392;15393;17170;19335;20296;20297;22803;22804;22805;23263;23264;23505;26204;26205;26711;27010;28924;28925;29562;30602;30946;30947;31272;31650;31718;33768;34783;34955;34956;37206	6794;6795;6796;8177;8178;8179;8180;8181;8182;8183;8184;15035;15036;15037;15038;15039;15040;15041;17783;17784;18691;18692;18693;18694;18695;18696;36248;36249;36250;36251;36252;59527;59528;59529;59530;59531;59532;59533;59534;59535;59536;59537;62006;62007;62008;62009;62010;62011;70420;70421;70422;70423;70424;70425;70426;70427;74647;74648;74649;74650;74651;74652;74653;74654;80026;80027;80028;80029;80030;80031;80032;80033;82491;82492;82493;82494;82495;82496;82497;82498;82499;82500;82501;82502;82503;82504;82505;82506;82507;82508;82509;92051;92052;92053;92054;92055;103529;103530;103531;103532;103533;103534;103535;108691;108692;108693;108694;108695;108696;108697;108698;108699;108700;108701;108702;108703;108704;108705;108706;108707;108708;108709;108710;108711;108712;121723;121724;121725;121726;121727;121728;121729;121730;121731;121732;121733;121734;121735;121736;121737;121738;121739;121740;121741;121742;121743;121744;121745;121746;121747;121748;121749;124208;124209;124210;124211;124212;124213;124214;124215;124216;124217;124218;124219;124220;124221;124222;124223;124224;124225;124226;124227;124228;124229;124230;124231;124232;124233;124234;124235;124236;124237;124238;124239;124240;125604;125605;125606;125607;125608;125609;125610;125611;139938;139939;139940;139941;139942;139943;139944;139945;139946;139947;139948;142441;142442;142443;142444;142445;142446;142447;142448;143955;143956;143957;143958;143959;143960;143961;143962;143963;153624;153625;153626;153627;153628;153629;153630;153631;153632;153633;153634;153635;153636;153637;153638;153639;153640;153641;153642;153643;153644;156918;156919;156920;156921;156922;156923;156924;156925;156926;156927;156928;156929;156930;156931;156932;156933;162322;162323;162324;162325;162326;162327;162328;162329;164078;164079;164080;164081;164082;164083;164084;164085;164086;165834;165835;167956;167957;167958;167959;167960;167961;167962;167963;168324;168325;168326;168327;168328;168329;168330;168331;168332;168333;168334;168335;168336;168337;168338;179430;179431;179432;179433;179434;179435;179436;179437;179438;179439;179440;179441;185241;185242;185243;186186;186187;186188;186189;186190;186191;186192;186193;186194;186195;186196;186197;186198;186199;186200;186201;186202;186203;186204;186205;186206;186207;198004;198005;198006;198007;198008;198009;198010;198011	6878;6879;6880;8282;8283;8284;8285;8286;8287;8288;8289;15292;15293;15294;15295;15296;15297;15298;18071;18072;18980;18981;18982;18983;18984;18985;36891;36892;36893;36894;36895;60544;60545;60546;60547;60548;60549;60550;60551;60552;60553;60554;63066;63067;63068;63069;63070;63071;71596;71597;71598;71599;71600;71601;71602;71603;75990;75991;75992;75993;75994;75995;75996;75997;81410;81411;81412;81413;81414;81415;81416;81417;83943;83944;83945;83946;83947;83948;83949;83950;83951;83952;83953;83954;83955;83956;83957;83958;83959;83960;83961;93720;93721;93722;93723;93724;105372;105373;105374;105375;105376;105377;105378;110594;110595;110596;110597;110598;110599;110600;110601;110602;110603;110604;110605;110606;110607;110608;110609;110610;110611;110612;110613;110614;110615;123739;123740;123741;123742;123743;123744;123745;123746;123747;123748;123749;123750;123751;123752;123753;123754;123755;123756;123757;123758;123759;123760;123761;123762;123763;123764;123765;123766;123767;123768;123769;123770;123771;126294;126295;126296;126297;126298;126299;126300;126301;126302;126303;126304;126305;126306;126307;126308;126309;126310;126311;126312;126313;126314;126315;126316;126317;126318;126319;126320;126321;126322;126323;126324;126325;126326;126327;126328;126329;127700;127701;127702;127703;127704;127705;127706;127707;142326;142327;142328;142329;142330;142331;142332;142333;142334;142335;142336;144850;144851;144852;144853;144854;144855;144856;144857;146445;146446;146447;146448;146449;146450;146451;146452;146453;156235;156236;156237;156238;156239;156240;156241;156242;156243;156244;156245;156246;156247;156248;156249;156250;156251;156252;156253;156254;156255;159563;159564;159565;159566;159567;159568;159569;159570;159571;159572;159573;159574;159575;159576;159577;159578;165097;165098;165099;165100;165101;165102;165103;165104;165105;166906;166907;166908;166909;166910;166911;166912;166913;166914;168718;168719;170944;170945;170946;170947;170948;170949;170950;170951;171349;171350;171351;171352;171353;171354;171355;171356;171357;171358;171359;171360;171361;171362;171363;182725;182726;182727;182728;182729;182730;182731;182732;182733;182734;182735;182736;188626;188627;188628;189579;189580;189581;189582;189583;189584;189585;189586;189587;189588;189589;189590;189591;189592;189593;189594;189595;189596;189597;189598;189599;189600;201655;201656;201657;201658;201659;201660;201661;201662	6879;8283;15297;18071;18985;36892;60547;63070;71598;75993;81415;83948;83957;93723;105372;110605;110613;123757;126329;127706;142333;142335;144852;146451;156248;159566;165105;166908;168718;170951;171349;182736;188628;189591;189600;201661	743;744;745;746;747;748;749	1;2;178;184;227;382;394	-1
P39023;Q92901	P39023	25;2	25;2	25;2	60S ribosomal protein L3	RPL3	sp|P39023|RL3_HUMAN 60S ribosomal protein L3 OS=Homo sapiens OX=9606 GN=RPL3 PE=1 SV=2	2	25	25	25	19	18	17	23	15	19	18	19	19	18	17	23	15	19	18	19	19	18	17	23	15	19	18	19	55.8	55.8	55.8	46.108	403	403;407	0	229.46	49.4	48.6	44.7	53.6	41.2	49.4	48.1	48.9	8.5458e+09	992400000	1088800000	780000000	1294500000	981190000	1150300000	1106700000	1151800000	241290000	262240000	232440000	262980000	231040000	255590000	226930000	234020000	37	32	32	39	24	29	30	27	250	AFMGPLK;AGMTHIVR;AHLMEIQVNGGTVAEK;AHLMEIQVNGGTVAEKLDWAR;DDPSKPVHLTAFLGYK;ERLEQQVPVNQVFGQDEMIDVIGVTK;EVVEAVTIVETPPMVVVGIVGYVETPR;FIDTTSK;FQTMEEK;HGSLGFLPR;IGQGYLIK;IGQGYLIKDGK;KAHLMEIQVNGGTVAEK;KSLLVQTK;LEQQVPVNQVFGQDEMIDVIGVTK;NNASTDYDLSDK;NNASTDYDLSDKSINPLGGFVHYGEVTNDFVMLK;SFPKDDPSKPVHLTAFLGYK;SINPLGGFVHYGEVTNDFVMLK;SLLVQTK;TVFAEHISDECK;TVFAEHISDECKR;VACIGAWHPAR;VAFSVAR;VIAHTQMR				1136	817;1029;1139;1140;3778;7883;8436;9220;9854;13119;14385;14386;16249;16899;17850;23962;23963;27713;28129;28516;31898;31899;32204;32262;33214	True;True;True;True;True;True;True;True;True;True;True;True;True;True;True;True;True;True;True;True;True;True;True;True;True	824;1041;1151;1152;3828;7990;8546;9344;9992;9993;13314;14602;14603;16497;17153;18111;24399;24400;28195;28617;28618;29010;32439;32440;32752;32812;33781	4299;4300;4301;4302;4303;4304;4305;5488;6076;6077;6078;6079;6080;6081;6082;6083;6084;6085;6086;6087;6088;6089;6090;6091;20340;20341;20342;20343;20344;20345;20346;20347;20348;20349;20350;20351;20352;42439;42440;42441;42442;45205;45206;45207;45208;45209;45210;45211;45212;45213;45214;45215;45216;45217;45218;45219;45220;45221;45222;45223;45224;45225;45226;45227;45228;49568;49569;49570;49571;49572;49573;49574;49575;49576;52975;52976;52977;52978;52979;52980;52981;52982;52983;52984;52985;52986;52987;52988;52989;52990;52991;52992;52993;52994;52995;71285;71286;71287;71288;71289;71290;71291;71292;78239;78240;78241;78242;78243;78244;78245;78246;78247;78248;78249;78250;78251;78252;88645;88646;88647;88648;88649;88650;88651;88652;88653;88654;88655;88656;88657;91985;91986;91987;91988;96872;96873;96874;96875;96876;96877;96878;96879;96880;96881;96882;96883;96884;96885;96886;96887;130413;130414;130415;130416;130417;130418;130419;130420;130421;130422;130423;130424;130425;149788;151965;151966;151967;151968;151969;151970;151971;151972;151973;151974;151975;151976;151977;151978;151979;151980;151981;151982;151983;151984;151985;151986;151987;151988;151989;151990;151991;151992;154088;154089;154090;154091;154092;154093;154094;172090;172091;172092;172093;172094;172095;172096;172097;172098;172099;172100;172101;172102;172103;172104;172105;172106;172107;172108;173786;173787;173788;173789;173790;173791;173792;173793;173794;173795;173796;174133;174134;174135;174136;174137;174138;174139;174140;179530	4369;4370;4371;4372;4373;4374;4375;5567;6160;6161;6162;6163;6164;6165;6166;6167;6168;6169;6170;6171;6172;6173;6174;6175;20651;20652;20653;20654;20655;20656;20657;20658;20659;20660;20661;20662;20663;43170;43171;43172;43173;45970;45971;45972;45973;45974;45975;45976;45977;45978;45979;45980;45981;45982;45983;45984;45985;45986;45987;45988;45989;45990;45991;45992;45993;45994;45995;50425;50426;50427;50428;50429;50430;50431;50432;50433;50434;50435;50436;50437;50438;50439;50440;50441;50442;50443;50444;50445;53897;53898;53899;53900;53901;53902;53903;53904;53905;53906;53907;53908;53909;53910;53911;53912;53913;53914;53915;53916;53917;53918;53919;53920;53921;53922;53923;53924;53925;72479;72480;72481;72482;72483;72484;72485;72486;79598;79599;79600;79601;79602;79603;79604;79605;79606;79607;79608;79609;79610;79611;90286;90287;90288;90289;90290;90291;90292;90293;90294;90295;90296;90297;90298;93654;93655;93656;93657;98584;98585;98586;98587;98588;98589;98590;98591;98592;98593;98594;98595;98596;98597;98598;98599;132584;132585;132586;132587;132588;132589;132590;132591;132592;132593;132594;132595;132596;152343;154555;154556;154557;154558;154559;154560;154561;154562;154563;154564;154565;154566;154567;154568;154569;154570;154571;154572;154573;154574;154575;154576;154577;154578;154579;154580;154581;154582;156699;156700;156701;156702;156703;156704;156705;175149;175150;175151;175152;175153;175154;175155;175156;175157;175158;175159;175160;175161;175162;175163;175164;175165;175166;175167;176883;176884;176885;176886;176887;176888;176889;176890;176891;176892;176893;177238;177239;177240;177241;177242;177243;177244;177245;182856	4369;5567;6162;6175;20663;43172;45971;50439;53925;72480;79600;79609;90294;93655;98590;132591;132596;152343;154574;156705;175163;175167;176884;177243;182856	399;400;401	53;332;382	-1;-1
P15880	P15880	19	19	19	40S ribosomal protein S2	RPS2	sp|P15880|RS2_HUMAN 40S ribosomal protein S2 OS=Homo sapiens OX=9606 GN=RPS2 PE=1 SV=2	1	19	19	19	12	16	12	19	12	13	11	14	12	16	12	19	12	13	11	14	12	16	12	19	12	13	11	14	53.9	53.9	53.9	31.324	293	293	0	99.497	36.9	50.2	43.7	53.9	43.3	46.1	37.2	42	8.4931e+09	803950000	1.0371e+09	874630000	1344500000	1080400000	1177600000	1.0554e+09	1119500000	182810000	172910000	176760000	181550000	164560000	169850000	170060000	174390000	19	23	19	24	18	19	17	20	159	AEDKEWMPVTK;AFVAIGDYNGHVGLGVK;ATFDAISK;ESEIIDFFLGASLK;ESEIIDFFLGASLKDEVLK;FKAFVAIGDYNGHVGLGVK;GCTATLGNFAK;GTGIVSAPVPK;IGKPHTVPCK;KLLMMAGIDDCYTSAR;LLMMAGIDDCYTSAR;LSIVPVR;LSIVPVRR;SLEEIYLFSLPIK;SLEEIYLFSLPIKESEIIDFFLGASLK;SLEEIYLFSLPIKESEIIDFFLGASLKDEVLK;SPYQEFTDHLVK;TQAPAVATT;TYSYLTPDLWK				811	528;860;2704;7921;7922;9297;10529;12442;14347;16671;19342;20615;20616;28343;28344;28345;29037;31441;32164	True;True;True;True;True;True;True;True;True;True;True;True;True;True;True;True;True;True;True	527;868;2743;8028;8029;9422;10679;12626;14564;16924;19616;20903;20904;28835;28836;28837;29546;31979;32710	2742;2743;2744;2745;2746;2747;2748;2749;2750;2751;2752;2753;2754;2755;2756;2757;4553;4554;4555;4556;4557;4558;4559;4560;4561;4562;4563;4564;4565;4566;4567;14853;14854;14855;42612;42613;42614;42615;42616;42617;42618;42619;42620;42621;42622;42623;42624;42625;42626;42627;42628;42629;42630;42631;42632;42633;42634;42635;42636;42637;42638;42639;42640;42641;42642;50031;50032;56658;56659;56660;56661;56662;56663;67510;67511;67512;67513;67514;67515;67516;78079;78080;78081;78082;90838;90839;90840;90841;90842;105015;105016;105017;111672;111673;111674;111675;111676;111677;111678;111679;111680;111681;153157;153158;153159;153160;153161;153162;153163;153164;153165;153166;153167;153168;153169;153170;153171;153172;153173;153174;153175;153176;156842;156843;156844;156845;156846;156847;156848;156849;156850;156851;156852;156853;156854;156855;156856;156857;169710;169711;173563;173564;173565;173566;173567;173568;173569	2805;2806;2807;2808;2809;2810;2811;2812;2813;2814;2815;2816;2817;2818;2819;2820;4623;4624;4625;4626;4627;4628;4629;4630;4631;4632;4633;4634;4635;4636;4637;15110;15111;15112;43344;43345;43346;43347;43348;43349;43350;43351;43352;43353;43354;43355;43356;43357;43358;43359;43360;43361;43362;43363;43364;43365;43366;43367;43368;43369;43370;43371;43372;43373;43374;43375;43376;43377;43378;43379;43380;50917;50918;57634;57635;57636;57637;57638;57639;68652;68653;68654;68655;68656;68657;68658;79438;79439;79440;79441;92498;92499;92500;92501;92502;106890;106891;106892;113587;113588;113589;113590;113591;113592;113593;113594;113595;113596;155760;155761;155762;155763;155764;155765;155766;155767;155768;155769;155770;155771;155772;155773;155774;155775;155776;155777;155778;155779;155780;155781;155782;155783;155784;155785;155786;159487;159488;159489;159490;159491;159492;159493;159494;159495;159496;159497;159498;159499;159500;159501;159502;172735;172736;176657;176658;176659;176660;176661;176662;176663;176664;176665	2810;4625;15110;43355;43368;50917;57635;68657;79438;92500;106890;113588;113596;155773;155778;155781;159498;172735;176660			-1
P18124	P18124	20	20	20	60S ribosomal protein L7	RPL7	sp|P18124|RL7_HUMAN 60S ribosomal protein L7 OS=Homo sapiens OX=9606 GN=RPL7 PE=1 SV=1	1	20	20	20	17	17	16	17	14	17	17	17	17	17	16	17	14	17	17	17	17	17	16	17	14	17	17	17	62.1	62.1	62.1	29.225	248	248	0	142.07	56	55.2	58.1	56	48	54.8	55.2	53.2	8.4849e+09	1138900000	1.0428e+09	928330000	1119500000	956000000	1081900000	1134000000	1083400000	261710000	209730000	246090000	249490000	209180000	206080000	208010000	217980000	23	19	20	22	18	18	21	20	161	AGNFYVPAEPK;ASINMLR;EANNFLWPFK;EVPAVPETLK;EVPAVPETLKK;FKEANNFLWPFK;GINGVSPK;IALTDNALIAR;IVEPYIAWGYPNLK;KAGNFYVPAEPK;KVLQLLR;LRQIFNGTFVK;MEGVEEK;QIFNGTFVK;RNFAELK;SVNELIYK;SVNELIYKR;TTHFVEGGDAGNREDQINR;YGIICMEDLIHEIYTVGK;YGIICMEDLIHEIYTVGKR				846	1033;2531;5951;8375;8376;9302;11330;13707;15964;16248;16966;20462;21930;25589;26957;29687;29688;31739;36143;36144	True;True;True;True;True;True;True;True;True;True;True;True;True;True;True;True;True;True;True;True	1045;2569;6037;8485;8486;9427;11500;13917;16210;16496;17220;20749;22257;26047;27429;30199;30200;32280;36753;36754	5514;5515;5516;5517;5518;13898;13899;13900;13901;13902;13903;13904;13905;32514;32515;32516;32517;32518;32519;32520;32521;44874;44875;44876;44877;44878;44879;44880;44881;44882;44883;44884;44885;44886;44887;44888;44889;44890;44891;44892;44893;44894;44895;44896;50068;50069;50070;50071;50072;50073;50074;50075;50076;50077;50078;50079;61435;74676;74677;74678;74679;74680;74681;74682;87037;87038;87039;87040;87041;87042;87043;87044;87045;87046;87047;87048;87049;87050;88629;88630;88631;88632;88633;88634;88635;88636;88637;88638;88639;88640;88641;88642;88643;88644;92299;92300;92301;92302;92303;92304;92305;110889;110890;110891;118797;118798;118799;139069;139070;139071;139072;139073;139074;145992;145993;145994;145995;145996;160177;160178;160179;160180;160181;160182;160183;160184;160185;160186;160187;160188;160189;160190;160191;160192;171246;171247;171248;171249;171250;171251;171252;171253;171254;171255;171256;171257;171258;195513;195514;195515;195516;195517;195518;195519;195520;195521;195522;195523;195524;195525;195526;195527;195528;195529;195530;195531;195532;195533;195534;195535	5593;5594;5595;5596;5597;14153;14154;14155;14156;14157;14158;14159;14160;33056;33057;33058;33059;33060;33061;33062;33063;45624;45625;45626;45627;45628;45629;45630;45631;45632;45633;45634;45635;45636;45637;45638;45639;45640;45641;45642;45643;45644;45645;45646;50954;50955;50956;50957;50958;50959;50960;50961;50962;50963;50964;50965;62494;76019;76020;76021;76022;76023;76024;76025;88649;88650;88651;88652;88653;88654;88655;88656;88657;88658;88659;88660;88661;88662;90270;90271;90272;90273;90274;90275;90276;90277;90278;90279;90280;90281;90282;90283;90284;90285;93970;93971;93972;93973;93974;93975;93976;112796;112797;112798;120777;120778;120779;141457;141458;141459;141460;141461;141462;148504;148505;148506;148507;148508;162849;162850;162851;162852;162853;162854;162855;162856;162857;162858;162859;162860;162861;162862;162863;162864;174301;174302;174303;174304;174305;174306;174307;174308;174309;174310;174311;174312;174313;199135;199136;199137;199138;199139;199140;199141;199142;199143;199144;199145;199146;199147;199148;199149;199150;199151;199152;199153;199154;199155;199156;199157	5597;14160;33059;45629;45634;50954;62494;76019;88649;90273;93975;112797;120779;141458;148508;162849;162863;174304;199136;199157			-1
P55072	P55072	52	52	52	Transitional endoplasmic reticulum ATPase	VCP	sp|P55072|TERA_HUMAN Transitional endoplasmic reticulum ATPase OS=Homo sapiens OX=9606 GN=VCP PE=1 SV=4	1	52	52	52	41	34	40	42	36	39	40	38	41	34	40	42	36	39	40	38	41	34	40	42	36	39	40	38	70.6	70.6	70.6	89.321	806	806	0	323.31	57.3	57.1	55.1	62.5	57.1	62.3	57.3	54.3	8.3292e+09	906810000	807750000	755880000	1.0502e+09	1212100000	1240700000	1226800000	1128900000	85345000	78967000	84462000	81764000	95982000	90170000	91126000	96958000	48	42	47	49	49	48	49	50	382	AFEEAEKNAPAIIFIDELDAIAPK;AHVIVMAATNRPNSIDPALR;AHVIVMAATNRPNSIDPALRR;AIANECQANFISIK;AVANETGAFFFLINGPEIMSK;DHFEEAMR;DVDLEFLAK;ELQELVQYPVEHPDK;ELQELVQYPVEHPDKFLK;EMVELPLR;EMVELPLRHPALFK;ESIESEIR;ESIESEIRR;ETVVEVPQVTWEDIGGLEDVK;ETVVEVPQVTWEDIGGLEDVKR;EVDIGIPDATGR;EVDIGIPDATGRLEILQIHTK;FGMTPSK;GDDLSTAILK;GDIFLVR;GGNIGDGGGAADRVINQILTEMDGMSTK;GPELLTMWFGESEANVR;GVLFYGPPGCGK;IHVLPIDDTVEGITGNLFEVYLKPYFLEAYR;IHVLPIDDTVEGITGNLFEVYLKPYFLEAYRPIR;IVSQLLTLMDGLK;KGDIFLVR;KKMDLIDLEDETIDAEVMNSLAVTMDDFR;KMDLIDLEDETIDAEVMNSLAVTMDDFR;KYEMFAQTLQQSR;LADDVDLEQVANETHGHVGADLAALCSEAALQAIR;LAGESESNLR;LAGESESNLRK;LDQLIYIPLPDEK;LEILQIHTK;LGDVISIQPCPDVK;LIVDEAINEDNSVVSLSQPK;MDELQLFR;MDELQLFRGDTVLLK;MDLIDLEDETIDAEVMNSLAVTMDDFR;NAPAIIFIDELDAIAPK;NVFIIGATNRPDIIDPAILRPGR;QAAPCVLFFDELDSIAK;QTNPSAMEVEEDDPVPEIR;RDHFEEAMR;RIVSQLLTLMDGLK;SVSDNDIR;VINQILTEMDGMSTK;VINQILTEMDGMSTKK;VVETDPSPYCIVAPDTVIHCEGEPIKR;WALSQSNPSALR;YEMFAQTLQQSR				1439	742;1158;1159;1176;2839;4185;5462;7343;7344;7543;7544;7953;7954;8200;8201;8236;8237;9108;10541;10572;11093;11992;12625;14472;14473;16067;16427;16572;16731;17020;17088;17161;17162;17588;17769;18226;18837;21780;21781;21820;22978;24518;25012;26453;26739;26877;29723;33338;33339;34944;35306;35962	True;True;True;True;True;True;True;True;True;True;True;True;True;True;True;True;True;True;True;True;True;True;True;True;True;True;True;True;True;True;True;True;True;True;True;True;True;True;True;True;True;True;True;True;True;True;True;True;True;True;True;True	749;1172;1173;1190;2877;4243;4244;5545;7440;7441;7648;7649;7650;8060;8061;8308;8309;8345;8346;9229;9230;10692;10723;11257;12170;12171;12813;14693;14694;16314;16677;16824;16985;17274;17342;17415;17416;17848;18029;18490;19108;22090;22091;22092;22133;23399;24967;25464;26920;27207;27347;30235;33908;33909;35543;35908;36571	3893;6197;6198;6199;6200;6294;6295;6296;6297;6298;6299;15560;15561;15562;15563;15564;15565;15566;15567;15568;15569;15570;15571;15572;15573;15574;15575;22632;22633;22634;22635;22636;22637;22638;22639;22640;29863;29864;29865;29866;29867;29868;29869;29870;39725;39726;39727;39728;39729;39730;39731;39732;39733;39734;39735;39736;39737;39738;39739;39740;39741;39742;39743;39744;39745;39746;40744;40745;40746;40747;40748;40749;40750;40751;40752;40753;40754;40755;40756;40757;40758;40759;42775;42776;42777;42778;42779;42780;42781;42782;44012;44013;44014;44015;44016;44017;44018;44019;44020;44021;44022;44023;44024;44025;44233;44234;44235;44236;44237;44238;44239;44240;44241;44242;44243;44244;44245;44246;44247;48860;48861;48862;48863;48864;48865;56728;56729;56730;56731;56732;56733;56734;56908;56909;56910;56911;56912;56913;56914;60016;60017;60018;65039;65040;65041;65042;65043;65044;65045;65046;65047;65048;65049;65050;65051;65052;65053;65054;65055;65056;65057;65058;65059;65060;65061;65062;65063;65064;65065;65066;65067;65068;65069;68521;68522;68523;68524;78712;78713;78714;78715;78716;78717;78718;78719;78720;78721;78722;87615;87616;87617;87618;87619;87620;87621;87622;87623;87624;87625;87626;87627;87628;87629;87630;89612;89613;89614;89615;89616;89617;89618;89619;90364;90365;90366;90367;90368;90369;90370;91061;91062;91063;91064;91065;91066;91067;91068;92572;92573;92574;92575;92576;92577;92578;92579;92908;92909;93237;93238;93239;93240;93241;93242;93243;93244;93245;95639;95640;95641;95642;95643;95644;95645;96486;96487;96488;96489;96490;98982;98983;98984;98985;98986;98987;98988;98989;102342;102343;102344;102345;102346;102347;102348;102349;102350;102351;102352;102353;102354;102355;102356;102357;117929;117930;117931;117932;117933;117934;117935;117936;117937;117938;117939;117940;117941;118138;118139;118140;118141;118142;118143;118144;118145;118146;124973;124974;124975;124976;124977;124978;124979;124980;124981;124982;124983;124984;124985;124986;124987;124988;133551;133552;133553;133554;133555;133556;133557;133558;133559;133560;133561;133562;133563;133564;133565;135864;135865;135866;135867;135868;135869;135870;135871;135872;135873;135874;135875;135876;135877;135878;135879;143502;143503;143504;143505;143506;143507;143508;143509;143510;143511;143512;143513;143514;143515;144949;145655;145656;145657;145658;145659;145660;145661;160394;160395;160396;180358;180359;180360;180361;180362;180363;180364;180365;180366;180367;180368;180369;180370;180371;180372;180373;180374;180375;180376;180377;189148;189149;189150;189151;191061;191062;191063;191064;191065;191066;191067;191068;194583	3963;6281;6282;6283;6284;6378;6379;6380;6381;6382;6383;15828;15829;15830;15831;15832;15833;15834;15835;15836;15837;15838;15839;15840;15841;15842;15843;22972;22973;22974;22975;22976;22977;22978;22979;22980;30391;30392;30393;30394;30395;30396;30397;30398;40445;40446;40447;40448;40449;40450;40451;40452;40453;40454;40455;40456;40457;40458;40459;40460;40461;40462;40463;40464;40465;40466;40467;41467;41468;41469;41470;41471;41472;41473;41474;41475;41476;41477;41478;41479;41480;41481;41482;43515;43516;43517;43518;43519;43520;43521;43522;44756;44757;44758;44759;44760;44761;44762;44763;44764;44765;44766;44767;44768;44769;44982;44983;44984;44985;44986;44987;44988;44989;44990;44991;44992;44993;44994;44995;44996;49678;49679;49680;49681;49682;49683;57704;57705;57706;57707;57708;57709;57710;57889;57890;57891;57892;57893;57894;57895;61033;61034;61035;66126;66127;66128;66129;66130;66131;66132;66133;66134;66135;66136;66137;66138;66139;66140;66141;66142;66143;66144;66145;66146;66147;66148;66149;66150;66151;66152;66153;66154;66155;66156;69668;69669;69670;69671;80079;80080;80081;80082;80083;80084;80085;80086;80087;80088;80089;89229;89230;89231;89232;89233;89234;89235;89236;89237;89238;89239;89240;89241;89242;89243;89244;91256;91257;91258;91259;91260;91261;91262;91263;92009;92010;92011;92012;92013;92014;92015;92725;92726;92727;92728;92729;92730;92731;92732;94244;94245;94246;94247;94248;94249;94250;94251;94580;94581;94909;94910;94911;94912;94913;94914;94915;94916;94917;97349;97350;97351;97352;97353;97354;97355;98198;98199;98200;98201;98202;100729;100730;100731;100732;100733;100734;100735;100736;104177;104178;104179;104180;104181;104182;104183;104184;104185;104186;104187;104188;104189;104190;104191;104192;119891;119892;119893;119894;119895;119896;119897;119898;119899;119900;119901;119902;119903;120100;120101;120102;120103;120104;120105;120106;120107;120108;127065;127066;127067;127068;127069;127070;127071;127072;127073;127074;127075;127076;127077;127078;127079;127080;135809;135810;135811;135812;135813;135814;135815;135816;135817;135818;135819;135820;135821;135822;135823;138144;138145;138146;138147;138148;138149;138150;138151;138152;138153;138154;138155;138156;138157;138158;138159;145931;145932;145933;145934;145935;145936;145937;145938;145939;145940;145941;145942;145943;145944;147446;148163;148164;148165;148166;148167;148168;148169;163066;163067;163068;163069;183699;183700;183701;183702;183703;183704;183705;183706;183707;183708;183709;183710;183711;183712;183713;183714;183715;183716;183717;183718;192603;192604;192605;192606;194574;194575;194576;194577;194578;194579;194580;194581;198195	3963;6281;6284;6381;15835;22975;30391;40451;40466;41468;41481;43515;43519;44761;44766;44986;44995;49681;57705;57889;61033;66129;69671;80082;80088;89243;91258;92012;92727;94251;94580;94912;94917;97355;98198;100730;104192;119891;119903;120104;127071;135814;138144;145943;147446;148169;163069;183703;183718;192603;194581;198195	504;505;506;507;508	46;219;508;550;740	-1
P21796	P21796	22	22	22	Voltage-dependent anion-selective channel protein 1	VDAC1	sp|P21796|VDAC1_HUMAN Voltage-dependent anion-selective channel protein 1 OS=Homo sapiens OX=9606 GN=VDAC1 PE=1 SV=2	1	22	22	22	15	14	19	20	15	16	16	17	15	14	19	20	15	16	16	17	15	14	19	20	15	16	16	17	84.8	84.8	84.8	30.772	283	283	0	256.4	73.9	63.3	78.4	80.9	70	76.3	79.5	79.2	8.2678e+09	872240000	774390000	787040000	1191300000	1075800000	1267500000	1112800000	1186700000	258520000	272500000	243810000	245610000	256580000	265650000	243240000	253340000	16	15	19	22	16	20	19	19	146	EHINLGCDMDFDIAGPSIR;GALVLGYEGWLAGYQMNFETAK;GLKLTFDSSFSPNTGKK;GYGFGLIK;GYGFGLIKLDLK;KLETAVNLAWTAGNSNTR;LETAVNLAWTAGNSNTR;LGLGLEFQA;LTFDSSFSPNTGK;LTFDSSFSPNTGKK;LTLSALLDGK;LTLSALLDGKNVNAGGHK;SENGLEFTSSGSANTETTK;TDEFQLHTNVNDGTEFGGSIYQK;TKSENGLEFTSSGSANTETTK;VNNSSLIGLGYTQTLKPGIK;VTGSLETK;VTQSNFAVGYK;VTQSNFAVGYKTDEFQLHTNVNDGTEFGGSIYQK;WNTDNTLGTEITVEDQLAR;WTEYGLTFTEK;YQIDPDACFSAK				894	6715;10433;11609;12837;12838;16633;17875;18350;20871;20872;20943;20944;27558;30158;30829;34111;34748;34826;34827;35563;35654;36712	True;True;True;True;True;True;True;True;True;True;True;True;True;True;True;True;True;True;True;True;True;True	6811;10582;11782;13028;13029;16886;18136;18619;21162;21163;21235;21236;28040;30675;31356;34701;35343;35422;35423;36168;36259;37334	36557;36558;36559;36560;36561;36562;36563;36564;56169;56170;56171;56172;56173;56174;56175;56176;56177;63019;69848;69849;69850;69851;69852;69853;69854;69855;69856;69857;69858;69859;90658;90659;90660;90661;96995;96996;96997;96998;99771;99772;99773;99774;99775;99776;99777;99778;99779;112960;112961;112962;112963;112964;112965;112966;112967;112968;112969;112970;112971;112972;112973;112974;112975;112976;112977;112978;112979;112980;112981;113382;113383;113384;113385;113386;113387;113388;113389;113390;113391;149024;149025;149026;149027;149028;149029;162711;162712;162713;162714;162715;162716;162717;162718;162719;166324;166325;166326;166327;166328;166329;166330;166331;184716;184717;184718;184719;184720;184721;184722;184723;184724;184725;188070;188071;188072;188536;188537;188538;188539;188540;188541;188542;188543;192450;192451;192452;192453;192454;192455;192456;192457;192458;192929;192930;192931;192932;192933;192934;192935;192936;198667;198668;198669;198670;198671;198672;198673;198674	37211;37212;37213;37214;37215;37216;37217;37218;57143;57144;57145;57146;57147;57148;57149;57150;57151;57152;64088;71012;71013;71014;71015;71016;71017;71018;71019;71020;71021;71022;71023;92318;92319;92320;92321;98707;98708;98709;98710;101556;101557;101558;101559;101560;101561;101562;101563;101564;114893;114894;114895;114896;114897;114898;114899;114900;114901;114902;114903;114904;114905;114906;114907;114908;114909;114910;114911;114912;114913;114914;115325;115326;115327;115328;115329;115330;115331;115332;115333;115334;151576;151577;151578;151579;151580;151581;165493;165494;165495;165496;165497;165498;165499;165500;165501;169216;169217;169218;169219;169220;169221;169222;169223;188076;188077;188078;188079;188080;188081;188082;188083;188084;188085;191487;191488;191489;191991;191992;191993;191994;191995;191996;191997;191998;195997;195998;195999;196000;196001;196002;196003;196004;196005;196476;196477;196478;196479;196480;196481;196482;196483;202326;202327;202328;202329;202330;202331;202332;202333	37212;57146;64088;71015;71021;92318;98708;101558;114895;114911;115328;115334;151581;165497;169223;188078;191487;191993;191998;196003;196477;202331			-1
P62701;Q8TD47;P22090	P62701	22;8;8	22;8;8	22;8;8	40S ribosomal protein S4, X isoform	RPS4X	sp|P62701|RS4X_HUMAN 40S ribosomal protein S4, X isoform OS=Homo sapiens OX=9606 GN=RPS4X PE=1 SV=2	3	22	22	22	17	15	17	19	15	16	16	17	17	15	17	19	15	16	16	17	17	15	17	19	15	16	16	17	67.3	67.3	67.3	29.597	263	263;263;263	0	194.44	55.9	55.1	59.7	65	56.3	59.7	56.3	60.8	8.256e+09	1142400000	883970000	879940000	1195400000	1.0204e+09	1.0331e+09	969850000	1131000000	192850000	187300000	192510000	207280000	168810000	185500000	168500000	183520000	21	23	21	28	22	20	20	23	178	DANGNSFATR;ECLPLIIFLR;ERHPGSFDVVHVK;FDTGNLCMVTGGANLGR;GIPHLVTHDAR;GNKPWISLPR;HPGSFDVVHVK;HWMLDKLTGVFAPR;IGVITNR;ITPEEAK;KIFVGTK;LSNIFVIGK;LSNIFVIGKGNKPWISLPR;LTGVFAPR;TDITYPAGFMDVISIDK;TDITYPAGFMDVISIDKTGENFR;TIRYPDPLIK;VNDTIQIDLETGK;VNDTIQIDLETGKITDFIK;YALTGDEVK;YALTGDEVKK;YPDPLIK				1569	3658;6063;7879;8849;11339;11915;13370;13571;14421;15861;16533;20665;20666;20898;30184;30185;30767;34043;34044;35775;35776;36639	True;True;True;True;True;True;True;True;True;True;True;True;True;True;True;True;True;True;True;True;True;True	3705;6150;7986;8966;8967;11509;12093;13571;13779;14639;16105;16784;20953;20954;21190;30701;30702;30703;31293;34631;34632;36381;36382;37259	19684;19685;19686;19687;19688;19689;19690;19691;19692;19693;19694;19695;19696;33189;33190;33191;33192;33193;42409;42410;42411;42412;42413;42414;42415;42416;42417;47374;47375;47376;47377;47378;47379;47380;47381;47382;61484;61485;61486;61487;61488;61489;61490;61491;61492;61493;61494;61495;61496;61497;61498;61499;64649;64650;64651;64652;64653;64654;64655;64656;64657;64658;64659;64660;64661;64662;64663;64664;72676;72677;72678;72679;72680;72681;72682;72683;72684;72685;72686;72687;72688;72689;72690;72691;73933;78420;78421;78422;78423;78424;78425;78426;86371;86372;86373;86374;86375;86376;86377;86378;86379;90186;111897;111898;111899;111900;111901;111902;111903;113151;113152;113153;113154;113155;113156;113157;113158;162821;162822;162823;162824;162825;162826;162827;162828;162829;162830;162831;162832;162833;162834;162835;162836;162837;162838;162839;162840;162841;162842;162843;162844;162845;162846;162847;162848;162849;162850;162851;162852;165941;165942;165943;165944;165945;165946;165947;165948;165949;184296;184297;184298;184299;184300;184301;184302;184303;184304;184305;184306;184307;184308;184309;184310;184311;193565;193566;193567;193568;193569;193570;193571;193572;193573;193574;193575;193576;193577;193578;193579;193580;193581;193582;198277	19975;19976;19977;19978;19979;19980;19981;19982;19983;19984;19985;19986;19987;19988;19989;33733;33734;33735;33736;33737;43140;43141;43142;43143;43144;43145;43146;43147;43148;48172;48173;48174;48175;48176;48177;48178;48179;48180;62544;62545;62546;62547;62548;62549;62550;62551;62552;62553;62554;62555;62556;62557;62558;62559;65733;65734;65735;65736;65737;65738;65739;65740;65741;65742;65743;65744;65745;65746;65747;65748;73922;73923;73924;73925;73926;73927;73928;73929;73930;73931;73932;73933;73934;73935;73936;73937;75276;79779;79780;79781;79782;79783;79784;79785;87923;87924;87925;87926;87927;87928;87929;87930;87931;87932;91831;113812;113813;113814;113815;113816;113817;113818;115091;115092;115093;115094;115095;115096;115097;115098;165603;165604;165605;165606;165607;165608;165609;165610;165611;165612;165613;165614;165615;165616;165617;165618;165619;165620;165621;165622;165623;165624;165625;165626;165627;165628;165629;165630;165631;165632;165633;165634;165635;165636;168827;168828;168829;168830;168831;168832;168833;168834;168835;187656;187657;187658;187659;187660;187661;187662;187663;187664;187665;187666;187667;187668;187669;187670;187671;197134;197135;197136;197137;197138;197139;197140;197141;197142;197143;197144;197145;197146;197147;197148;197149;197150;197151;201933	19981;33735;43141;48173;62546;65737;73922;75276;79780;87929;91831;113812;113817;115092;165623;165636;168828;187659;187671;197135;197140;201933	552;553	87;182	-1;-1;-1
P53396	P53396	56	56	56	ATP-citrate synthase	ACLY	sp|P53396|ACLY_HUMAN ATP-citrate synthase OS=Homo sapiens OX=9606 GN=ACLY PE=1 SV=3	1	56	56	56	44	44	45	43	35	40	39	40	44	44	45	43	35	40	39	40	44	44	45	43	35	40	39	40	62.7	62.7	62.7	120.84	1101	1101	0	323.31	50.1	51.4	54.9	51.7	43.6	46.6	47.7	51.9	8.2043e+09	961530000	984700000	772200000	1240100000	1.0658e+09	1188600000	972880000	1.0184e+09	83957000	89594000	84100000	88735000	86527000	87786000	81148000	81983000	51	48	46	50	44	44	47	44	374	AFDSGIIPMEFVNK;AGKDLVSSLTSGLLTIGDR;AGKDLVSSLTSGLLTIGDRFGGALDAAAK;AIVWGMQTR;AKPAMPQDSVPSPR;AVQGMLDFDYVCSR;DEPSVAAMVYPFTGDHK;DGVYVLDLAAK;DLVSSLTSGLLTIGDR;DYQGPLKEHEVTIFVR;EAGVFVPR;EAYPEEAYIADLDAK;EEADEYIDIGALNGIFVLGR;EEMGIGGVLGLLWFQK;EGDYVLFHHEGGVDVGDVDAK;EHEVTIFVR;EILASFISGLFNFYEDLYFTYLEINPLVVTK;EILIPVFK;FGGALDAAAK;FICTTSAIQNR;GGPNYQEGLR;GQELIYAGMPITEVFK;GQELIYAGMPITEVFKEEMGIGGVLGLLWFQK;GVTIIGPATVGGIKPGCFK;HPEVDVLINFASLR;HPWDDISYVLPEHMSM;IGNTGGMLDNILASK;ILIIGGSIANFTNVAATFK;KHPEVDVLINFASLR;KPASFMTSICDER;KPNLILNVDGLIGVAFVDMLR;LGLVGVNLTLDGVK;LGLVGVNLTLDGVKSWLKPR;LGQEATVGK;LIMGIGHR;LLQDHPWLLSQNLVVKPDQLIK;LLVGVDEK;LYRPGSVAYVSR;MIVVLGEIGGTEEYK;QHFPATPLLDYALEVEK;RGGPNYQEGLR;SAYDSTMETMNYAQIR;SFDELGEIIQSVYEDLVANGVIVPAQEVPPPTVPMDYSWAR;SGGMSNELNNIISR;SINNPDMR;SMGFIGHYLDQK;SMGFIGHYLDQKR;STTLFSR;TIAIIAEGIPEALTR;TILSLMTR;TTDGVYEGVAIGGDR;TTDGVYEGVAIGGDRYPGSTFMDHVLR;VDATADYICK;VTPDTDWAR;WGDIEFPPPFGR;YPGSTFMDHVLR				1399	735;985;986;1359;1398;3039;3826;4163;4854;5722;5860;6054;6201;6298;6509;6701;6834;6843;9074;9212;11113;12128;12129;12709;13364;13386;14376;14899;16502;16763;16806;18384;18385;18432;18739;19424;19575;21588;22243;25534;26824;27301;27627;27838;28126;28714;28715;29527;30644;30734;31712;31713;32479;34806;35407;36650	True;True;True;True;True;True;True;True;True;True;True;True;True;True;True;True;True;True;True;True;True;True;True;True;True;True;True;True;True;True;True;True;True;True;True;True;True;True;True;True;True;True;True;True;True;True;True;True;True;True;True;True;True;True;True;True	741;742;996;997;1376;1377;1416;3080;3877;4221;4923;5807;5945;6141;6290;6388;6603;6797;6930;6939;9195;9336;11278;12308;12309;12900;13565;13587;14593;15122;16753;17017;17060;18653;18654;18702;19010;19698;19849;21885;22606;25992;27294;27777;28109;28323;28612;28613;29214;29215;30038;31169;31260;32251;32252;33031;35402;36010;37270	3854;3855;3856;3857;3858;3859;3860;3861;3862;3863;3864;3865;3866;3867;5251;5252;5253;5254;5255;7339;7340;7341;7342;7343;7344;7345;7537;7538;7539;16655;16656;16657;16658;16659;16660;16661;16662;20585;20586;20587;20588;20589;20590;20591;20592;20593;20594;20595;20596;20597;20598;20599;22530;26393;26394;26395;26396;26397;26398;26399;26400;26401;26402;26403;26404;26405;26406;26407;26408;31265;31266;31267;31268;31269;31270;31271;31272;31273;31274;31275;31276;31277;31959;31960;31961;31962;31963;31964;31965;31966;33123;33124;33125;33126;33127;33128;33129;33130;33131;33132;33133;33134;33135;33136;33137;33984;33985;33986;33987;33988;33989;33990;33991;33992;33993;33994;33995;33996;33997;33998;33999;34482;34483;34484;34485;34486;34487;34488;34489;35479;36491;36492;36493;36494;36495;36496;36497;37210;37211;37212;37256;48632;48633;48634;48635;48636;48637;49538;49539;49540;49541;49542;49543;49544;60118;60119;60120;60121;60122;60123;60124;60125;65814;65815;65816;65817;65818;69113;69114;69115;69116;69117;69118;69119;69120;69121;69122;72650;72651;72652;72653;72654;72773;72774;72775;72776;72777;72778;72779;72780;78185;78186;78187;78188;78189;81056;81057;81058;90065;90066;90067;90068;90069;90070;90071;91208;91209;91210;91211;91212;91213;91476;91477;91478;91479;91480;91481;99989;99990;99991;99992;99993;99994;99995;99996;99997;100264;100265;100266;100267;100268;100269;100270;101838;101839;105435;105436;105437;105438;105439;105440;105441;105442;105443;105444;105445;105446;105447;105448;105449;105450;106233;106234;106235;106236;106237;106238;106239;106240;116851;116852;116853;116854;116855;116856;116857;116858;116859;116860;116861;116862;116863;116864;120634;120635;120636;120637;120638;120639;138789;138790;138791;138792;138793;138794;138795;138796;138797;145415;145416;145417;145418;145419;145420;145421;145422;145423;147721;147722;147723;147724;147725;147726;147727;147728;147729;147730;147731;149358;149359;149360;149361;149362;149363;149364;150421;150422;150423;150424;150425;150426;150427;151924;151925;151926;151927;151928;151929;155127;155128;155129;155130;155131;155132;155133;155134;155135;155136;155137;155138;159336;159337;159338;159339;165300;165301;165302;165303;165304;165305;165306;165307;165308;165309;165310;165311;165312;165313;165314;165315;165763;165764;165765;171050;171051;171052;171053;171054;171055;171056;171057;171058;171059;171060;171061;171062;171063;171064;171065;175264;175265;175266;175267;175268;175269;175270;175271;188412;188413;188414;188415;188416;188417;188418;188419;191617;191618;191619;191620;191621;191622;191623;198322;198323;198324;198325;198326;198327;198328	3924;3925;3926;3927;3928;3929;3930;3931;3932;3933;3934;3935;3936;3937;5330;5331;5332;5333;5334;7432;7433;7434;7435;7436;7437;7438;7630;7631;7632;16925;16926;16927;16928;16929;16930;16931;16932;20897;20898;20899;20900;20901;20902;20903;20904;20905;20906;20907;20908;20909;20910;20911;20912;22870;26799;26800;26801;26802;26803;26804;26805;26806;26807;26808;26809;26810;26811;26812;26813;26814;31806;31807;31808;31809;31810;31811;31812;31813;31814;31815;31816;31817;31818;32501;32502;32503;32504;32505;32506;32507;32508;33666;33667;33668;33669;33670;33671;33672;33673;33674;33675;33676;33677;33678;33679;33680;33681;34582;34583;34584;34585;34586;34587;34588;34589;34590;34591;34592;34593;34594;34595;34596;34597;35088;35089;35090;35091;35092;35093;35094;35095;36090;37145;37146;37147;37148;37149;37150;37151;37867;37868;37869;37913;49450;49451;49452;49453;49454;49455;50395;50396;50397;50398;50399;50400;50401;61136;61137;61138;61139;61140;61141;61142;61143;66941;66942;66943;66944;66945;70268;70269;70270;70271;70272;70273;70274;70275;70276;70277;73896;73897;73898;73899;73900;74019;74020;74021;74022;74023;74024;74025;74026;79544;79545;79546;79547;79548;82454;82455;82456;91709;91710;91711;91712;91713;91714;91715;92873;92874;92875;92876;92877;92878;93145;93146;93147;93148;93149;93150;101778;101779;101780;101781;101782;101783;101784;101785;101786;102053;102054;102055;102056;102057;102058;102059;102060;102061;102062;102063;102064;103643;103644;107310;107311;107312;107313;107314;107315;107316;107317;107318;107319;107320;107321;107322;107323;107324;107325;108119;108120;108121;108122;108123;108124;108125;108126;118800;118801;118802;118803;118804;118805;118806;118807;118808;118809;118810;118811;118812;118813;122643;122644;122645;122646;122647;122648;141175;141176;141177;141178;141179;141180;141181;141182;141183;147923;147924;147925;147926;147927;147928;147929;147930;147931;150262;150263;150264;150265;150266;150267;150268;150269;150270;150271;150272;151912;151913;151914;151915;151916;151917;151918;152992;152993;152994;152995;152996;152997;152998;154512;154513;154514;154515;154516;154517;157745;157746;157747;157748;157749;157750;157751;157752;157753;157754;157755;157756;161999;162000;162001;162002;168179;168180;168181;168182;168183;168184;168185;168186;168187;168188;168189;168190;168191;168192;168193;168194;168646;168647;168648;174098;174099;174100;174101;174102;174103;174104;174105;174106;174107;174108;174109;174110;174111;174112;174113;178396;178397;178398;178399;178400;178401;178402;178403;191830;191831;191832;191833;191834;191835;191836;191837;195155;195156;195157;195158;195159;195160;195161;201978;201979;201980;201981;201982;201983;201984	3933;5330;5334;7433;7632;16927;20911;22870;26803;31807;32501;33669;34589;35093;36090;37149;37868;37913;49451;50400;61140;66942;66945;70272;73899;74021;79548;82456;91710;92877;93148;101781;101786;102064;103644;107316;108125;118800;122643;141182;147926;150272;151914;152998;154513;157747;157756;161999;168191;168646;174099;174108;178396;191830;195161;201981	494;495;496	504;957;985	-1
P09211	P09211	13	13	13	Glutathione S-transferase P	GSTP1	sp|P09211|GSTP1_HUMAN Glutathione S-transferase P OS=Homo sapiens OX=9606 GN=GSTP1 PE=1 SV=2	1	13	13	13	12	10	11	12	11	12	11	11	12	10	11	12	11	12	11	11	12	10	11	12	11	12	11	11	61.4	61.4	61.4	23.356	210	210	0	323.31	61	55.7	61	61	61	61	56.2	52.4	8.1837e+09	974320000	638960000	926210000	916550000	1143500000	1200000000	1219900000	1164200000	226320000	179890000	240940000	180480000	235500000	240300000	250450000	255020000	16	13	17	15	15	15	15	15	121	AFLASPEYVNLPINGNGK;AFLASPEYVNLPINGNGKQ;ALPGQLKPFETLLSQNQGGK;ASCLYGQLPK;DQQEAALVDMVNDGVEDLR;EEVVTVETWQEGSLK;FQDGDLTLYQSNTILR;MLLADQGQSWK;MLLADQGQSWKEEVVTVETWQEGSLK;MPPYTVVYFPVR;PPYTVVYFPVR;TLGLYGK;TLGLYGKDQQEAALVDMVNDGVEDLR				688	794;795;1753;2467;5156;6338;9764;22322;22323;22532;24916;30927;30928	True;True;True;True;True;True;True;True;True;True;True;True;True	801;802;1778;2504;5233;5234;6428;9900;22690;22691;22692;22928;25368;31455;31456	4185;4186;4187;4188;4189;4190;4191;4192;4193;4194;4195;4196;9518;9519;9520;9521;9522;9523;9524;9525;9526;9527;9528;9529;9530;9531;9532;9533;13530;13531;13532;13533;13534;13535;28207;28208;28209;28210;28211;28212;28213;28214;28215;28216;28217;28218;28219;28220;28221;28222;34660;34661;34662;34663;34664;34665;34666;34667;52404;52405;52406;52407;52408;52409;52410;52411;52412;52413;52414;52415;52416;52417;52418;52419;52420;52421;52422;52423;52424;52425;52426;121102;121103;121104;121105;121106;121107;121108;121109;121110;121111;121112;121113;121114;121115;121116;121117;121118;121119;121120;121121;121122;121123;121124;121125;121126;122289;122290;122291;122292;122293;135407;135408;135409;135410;135411;135412;135413;135414;166865;166866;166867;166868;166869;166870;166871;166872;166873;166874;166875;166876;166877;166878	4255;4256;4257;4258;4259;4260;4261;4262;4263;4264;4265;4266;9668;9669;9670;9671;9672;9673;9674;9675;9676;9677;9678;9679;9680;9681;9682;9683;13774;13775;13776;13777;13778;13779;28719;28720;28721;28722;28723;28724;28725;28726;28727;28728;28729;28730;28731;28732;28733;28734;35266;35267;35268;35269;35270;35271;35272;35273;53320;53321;53322;53323;53324;53325;53326;53327;53328;53329;53330;53331;53332;53333;53334;53335;53336;53337;53338;53339;53340;53341;53342;123112;123113;123114;123115;123116;123117;123118;123119;123120;123121;123122;123123;123124;123125;123126;123127;123128;123129;123130;123131;123132;123133;123134;123135;123136;124311;124312;124313;124314;124315;137684;137685;137686;137687;137688;137689;137690;137691;169768;169769;169770;169771;169772;169773;169774;169775;169776;169777;169778;169779;169780;169781	4261;4266;9670;13778;28725;35269;53329;123113;123128;124315;137688;169769;169775	164;165	20;92	-1
P43243	P43243	36	36	36	Matrin-3	MATR3	sp|P43243|MATR3_HUMAN Matrin-3 OS=Homo sapiens OX=9606 GN=MATR3 PE=1 SV=2	1	36	36	36	26	25	27	29	24	28	24	24	26	25	27	29	24	28	24	24	26	25	27	29	24	28	24	24	50.5	50.5	50.5	94.622	847	847	0	323.31	41.1	41.4	41.1	43.8	38.7	43.9	38.1	39.7	8.0719e+09	948730000	838690000	800040000	1259200000	1.0086e+09	1079600000	1.0271e+09	1110000000	147430000	148920000	132790000	147570000	138210000	136170000	136250000	141460000	45	39	42	41	42	41	41	39	330	ALWFQGR;DDSFFGETSHNYHK;DLDELSRYPEDK;DLDELSRYPEDKITPENLPQILLQLK;DLSAAGIGLLAAATQSLSMPASLGR;DSFDDRGPSLNPVLDYDHGSR;DSQGHGRDLSAAGIGLLAAATQSLSMPASLGR;EDAMAMVDHCLK;EWSQHINGASHSR;FDSEYER;GAPPSSNIEDFHGLLPK;GDADQASNILASFGLSAR;GIDLLKK;GNLGAGNGNLQGPR;GPGPLQER;GPLPLSSQHR;GPLPLSSQHRGDADQASNILASFGLSAR;GPSLNPVLDYDHGSR;IEELDQENEAALENGIK;IGPYQPNVPVGIDYVIPK;INEAFIEMATTEDAQAAVDYYTTTPALVFGK;INEAFIEMATTEDAQAAVDYYTTTPALVFGKPVR;ITPENLPQILLQLK;LAEPYGK;LASLMNLGMSSSLNQQGAHSALSSASTSSHNLQSIFNIGSR;LCSLFYTNEEVAK;MGRGPGPLQER;RTEEGPTLSYGR;SFQQSSLSR;SQAFIEMETR;SQESGYYDR;TEEGPTLSYGR;VIHLSNLPHSGYSDSAVLK;VVHIMDFQR;YPEDKITPENLPQILLQLK;YQLLQLVEPFGVISNHLILNK				1189	1915;3782;4514;4515;4780;5229;5290;6074;8491;8840;10457;10533;11232;11918;12009;12034;12035;12076;13999;14383;15163;15164;15863;17132;17327;17416;22135;27066;27723;29043;29075;30257;33286;34975;36645;36721	True;True;True;True;True;True;True;True;True;True;True;True;True;True;True;True;True;True;True;True;True;True;True;True;True;True;True;True;True;True;True;True;True;True;True;True	1940;3832;4578;4579;4848;4849;5307;5370;6161;8601;8957;10607;10683;11399;12096;12188;12214;12215;12256;14211;14600;15398;15399;16107;17386;17583;17676;22486;27539;28205;29552;29584;30776;33854;35574;35575;37265;37343	10459;10460;10461;10462;10463;10464;10465;10466;20363;24393;24394;24395;24396;24397;24398;24399;24400;24401;24402;24403;24404;24405;24406;24407;24408;24409;24410;24411;24412;24413;24414;24415;25912;25913;25914;25915;25916;25917;25918;25919;25920;25921;25922;25923;25924;25925;25926;25927;25928;25929;25930;25931;25932;25933;25934;25935;25936;25937;25938;25939;25940;25941;25942;25943;25944;25945;25946;25947;25948;25949;25950;25951;25952;28549;28550;28551;28552;28553;28554;28555;28556;28557;28558;28559;28560;28561;28562;28890;28891;33281;45488;45489;45490;45491;47319;47320;47321;47322;47323;56296;56297;56298;56299;56300;56669;56670;56671;56672;56673;56674;56675;56676;56677;56678;56679;56680;56681;56682;56683;56684;60815;60816;60817;60818;64676;64677;64678;64679;65162;65163;65164;65303;65304;65305;65306;65307;65308;65309;65310;65525;65526;65527;65528;65529;65530;65531;65532;65533;76167;76168;76169;78220;78221;78222;78223;78224;78225;78226;78227;78228;78229;78230;78231;78232;78233;78234;78235;82533;82534;82535;82536;82537;82538;82539;82540;82541;82542;82543;82544;82545;82546;82547;82548;82549;82550;82551;82552;82553;82554;82555;82556;86386;86387;86388;86389;86390;86391;86392;86393;86394;86395;86396;86397;86398;86399;86400;86401;93096;94232;94233;94234;94235;94236;94237;94238;94239;94786;94787;94788;94789;94790;94791;94792;94793;120045;120046;120047;146509;146510;146511;146512;146513;146514;146515;146516;146517;146518;146519;146520;146521;146522;146523;146524;149822;149823;149824;149825;149826;149827;149828;149829;156879;156880;156881;156882;156883;157029;157030;157031;157032;157033;157034;157035;157036;163210;163211;163212;163213;163214;163215;180018;180019;180020;180021;180022;180023;180024;180025;180026;180027;180028;180029;180030;180031;189290;189291;189292;189293;189294;189295;189296;189297;189298;189299;198300;198718;198719;198720;198721;198722;198723;198724;198725;198726;198727;198728;198729;198730;198731;198732;198733	10643;10644;10645;10646;10647;10648;10649;10650;20674;24737;24738;24739;24740;24741;24742;24743;24744;24745;24746;24747;24748;24749;24750;24751;24752;24753;24754;24755;24756;24757;24758;24759;26266;26267;26268;26269;26270;26271;26272;26273;26274;26275;26276;26277;26278;26279;26280;26281;26282;26283;26284;26285;26286;26287;26288;26289;26290;26291;26292;26293;26294;26295;26296;26297;26298;26299;26300;26301;26302;26303;26304;26305;26306;26307;26308;26309;26310;26311;26312;26313;26314;26315;26316;26317;26318;26319;26320;26321;26322;26323;26324;29062;29063;29064;29065;29066;29067;29068;29069;29070;29071;29072;29073;29074;29075;29412;29413;33879;46255;46256;46257;46258;48117;48118;48119;48120;48121;57271;57272;57273;57274;57275;57645;57646;57647;57648;57649;57650;57651;57652;57653;57654;57655;57656;57657;57658;57659;57660;61856;61857;61858;61859;65760;65761;65762;65763;66249;66250;66251;66252;66253;66399;66400;66401;66402;66403;66404;66405;66406;66649;66650;66651;66652;66653;66654;66655;66656;66657;77524;77525;77526;79579;79580;79581;79582;79583;79584;79585;79586;79587;79588;79589;79590;79591;79592;79593;79594;83985;83986;83987;83988;83989;83990;83991;83992;83993;83994;83995;83996;83997;83998;83999;84000;84001;84002;84003;84004;84005;84006;84007;84008;87939;87940;87941;87942;87943;87944;87945;87946;87947;87948;87949;87950;87951;87952;87953;87954;94768;95930;95931;95932;95933;95934;95935;95936;95937;96491;96492;96493;96494;96495;96496;96497;96498;122043;122044;122045;149026;149027;149028;149029;149030;149031;149032;149033;149034;149035;149036;149037;149038;149039;149040;149041;152377;152378;152379;152380;152381;152382;152383;152384;159524;159525;159526;159527;159528;159674;159675;159676;159677;159678;159679;159680;159681;159682;159683;159684;159685;159686;159687;166006;166007;166008;166009;166010;166011;183353;183354;183355;183356;183357;183358;183359;183360;183361;183362;183363;183364;183365;183366;192751;192752;192753;192754;192755;192756;192757;192758;192759;192760;201956;202377;202378;202379;202380;202381;202382;202383;202384;202385;202386;202387;202388;202389;202390;202391;202392	10646;20674;24740;24759;26311;29075;29412;33879;46258;48120;57275;57654;61859;65761;66251;66403;66404;66654;77525;79587;83987;83998;87948;94768;95934;96496;122045;149041;152380;159528;159687;166007;183359;192752;201956;202381	411;412	38;403	-1
Q12905	Q12905	21	21	21	Interleukin enhancer-binding factor 2	ILF2	sp|Q12905|ILF2_HUMAN Interleukin enhancer-binding factor 2 OS=Homo sapiens OX=9606 GN=ILF2 PE=1 SV=2	1	21	21	21	18	19	21	20	18	21	18	19	18	19	21	20	18	21	18	19	18	19	21	20	18	21	18	19	72.6	72.6	72.6	43.062	390	390	0	314.86	66.7	66.7	72.6	72.6	65.4	72.6	65.4	66.9	8.0648e+09	801490000	871080000	865880000	1111600000	1.0612e+09	1184500000	1088000000	1081000000	113830000	122100000	120930000	121720000	114330000	118240000	115320000	112620000	28	32	30	32	28	32	31	30	243	AQDPSEVLTMLTNETGFEISSSDATVK;FPGFEPLTPWILDLLGHYAVMNNPTR;GGPGGGFRPFVPHIPFDFYLCEMAFPR;GTMTTGHNVADLVVILK;ILGQEGDASYLASEISTWDGVIVTPSEK;ILITTVPPNLR;ILPTLEAVAALGNK;ILPTLEAVAALGNKVVESLR;INNVIDNLIVAPGTFEVQIEEVR;IRFPGFEPLTPWILDLLGHYAVMNNPTR;KLDPELHLDIK;LDPELHLDIK;NQDLAPNSAEQASILSLVTK;PFVPHIPFDFYLCEMAFPR;QPLALNVAYR;RNQDLAPNSAEQASILSLVTK;VHTVMTLEQQDMVCYTAQTLVR;VKPAPDETSFSEALLK;VKPAPDETSFSEALLKR;VLQSALAAIR;WFEENASQSTVK				1798	2292;9725;11105;12476;14874;14905;14975;14976;15220;15548;16602;17567;24158;24806;26139;26963;33202;33442;33443;33811;35381	True;True;True;True;True;True;True;True;True;True;True;True;True;True;True;True;True;True;True;True;True	2329;9859;9860;11269;12660;12661;15097;15128;15200;15201;15455;15787;15788;16855;17827;24600;25257;26605;27435;33769;34015;34016;34389;35983	12616;12617;12618;12619;12620;12621;12622;12623;12624;12625;12626;12627;12628;12629;12630;12631;52214;52215;52216;52217;52218;52219;52220;52221;52222;52223;52224;52225;60075;60076;60077;60078;60079;60080;60081;60082;67691;67692;67693;67694;67695;67696;67697;67698;67699;67700;67701;67702;67703;67704;67705;67706;80907;80908;80909;80910;80911;80912;80913;80914;80915;80916;80917;80918;80919;80920;80921;80922;81081;81082;81083;81084;81085;81086;81087;81088;81442;81443;81444;81445;81446;81447;81448;81449;81450;81451;81452;81453;81454;81455;81456;81457;81458;81459;81460;81461;81462;81463;82853;82854;82855;82856;82857;82858;82859;82860;82861;82862;82863;82864;82865;82866;82867;82868;84744;84745;84746;84747;84748;84749;84750;84751;84752;84753;84754;90513;90514;90515;90516;90517;90518;90519;90520;95536;95537;95538;95539;95540;95541;95542;95543;95544;95545;95546;95547;95548;95549;95550;131574;131575;131576;131577;131578;131579;131580;131581;131582;131583;131584;131585;131586;131587;131588;131589;134949;134950;134951;134952;134953;134954;134955;141952;141953;141954;141955;141956;141957;141958;141959;146017;146018;146019;146020;179442;179443;179444;180928;180929;180930;180931;180932;180933;180934;180935;180936;180937;180938;180939;180940;180941;180942;180943;180944;180945;180946;180947;180948;180949;180950;180951;180952;180953;180954;180955;180956;180957;183020;183021;183022;183023;183024;183025;183026;183027;191408;191409;191410;191411;191412;191413;191414;191415	12851;12852;12853;12854;12855;12856;12857;12858;12859;12860;12861;12862;12863;12864;12865;12866;53117;53118;53119;53120;53121;53122;53123;53124;53125;53126;53127;53128;61093;61094;61095;61096;61097;61098;61099;61100;68836;68837;68838;68839;68840;68841;68842;68843;68844;68845;68846;68847;68848;68849;68850;68851;82305;82306;82307;82308;82309;82310;82311;82312;82313;82314;82315;82316;82317;82318;82319;82320;82479;82480;82481;82482;82483;82484;82485;82486;82487;82488;82489;82490;82491;82492;82493;82494;82495;82496;82497;82861;82862;82863;82864;82865;82866;82867;82868;82869;82870;82871;82872;82873;82874;82875;82876;82877;82878;82879;82880;82881;82882;84305;84306;84307;84308;84309;84310;84311;84312;84313;84314;84315;84316;84317;84318;84319;84320;86257;86258;86259;86260;86261;86262;86263;86264;86265;86266;86267;92158;92159;92160;92161;92162;92163;92164;92165;97246;97247;97248;97249;97250;97251;97252;97253;97254;97255;97256;97257;97258;97259;97260;133757;133758;133759;133760;133761;133762;133763;133764;133765;133766;133767;133768;133769;133770;133771;133772;137226;137227;137228;137229;137230;137231;137232;144360;144361;144362;144363;144364;144365;144366;144367;148529;148530;148531;148532;182737;182738;182739;184270;184271;184272;184273;184274;184275;184276;184277;184278;184279;184280;184281;184282;184283;184284;184285;184286;184287;184288;184289;184290;184291;184292;184293;184294;184295;184296;184297;184298;184299;186377;186378;186379;186380;186381;186382;186383;186384;194921;194922;194923;194924;194925;194926;194927;194928	12857;53119;61093;68840;82319;82496;82871;82882;84311;86259;92158;97252;133770;137228;144360;148531;182739;184282;184298;186382;194928	644;645	113;254	-1
P06744;CON__Q3ZBD7;Q8N196	P06744	27;7;1	27;7;1	27;7;1	Glucose-6-phosphate isomerase	GPI	sp|P06744|G6PI_HUMAN Glucose-6-phosphate isomerase OS=Homo sapiens OX=9606 GN=GPI PE=1 SV=4	3	27	27	27	25	24	26	25	23	23	23	24	25	24	26	25	23	23	23	24	25	24	26	25	23	23	23	24	62.7	62.7	62.7	63.146	558	558;557;739	0	323.31	58.8	56.8	60.8	58.8	55.6	54.5	57.2	59.3	8.0376e+09	969650000	904280000	779480000	1110500000	970290000	1087300000	1094100000	1122100000	124230000	128140000	122870000	132820000	120460000	124700000	113820000	121150000	36	29	36	32	32	30	32	29	256	AALTRDPQFQK;AVLHVALR;EFGIDPQNMFEFWDWVGGR;EWFLQAAK;FAAYFQQGDMESNGK;FNHFSLTLNTNHGHILVDYSK;HFVALSTNTTK;IEPELDGSAQVTSHDASTNGLINFIK;ILLANFLAQTEALMR;INYTEGR;KIEPELDGSAQVTSHDASTNGLINFIK;LTPFMLGALVAMYEHK;MIPCDFLIPVQTQHPIR;MIPCDFLIPVQTQHPIRK;MLVDLAK;NLVTEDVMR;SNTPILVDGK;SNTPILVDGKDVMPEVNK;SPEDLER;TFTTQETITNAETAK;TFTTQETITNAETAKEWFLQAAKDPSAVAK;TITDVINIGIGGSDLGPLMVTEALKPYSSGGPR;TLAQLNPESSLFIIASK;VDHQTGPIVWGEPGTNGQHAFYQLIHQGTK;VFEGNRPTNSIVFTK;VKEFGIDPQNMFEFWDWVGGR;VWYVSNIDGTHIAK				633	200;2981;6387;8473;8610;9644;13062;14064;14914;15253;16524;20974;22215;22216;22381;23893;28854;28855;28898;30428;30429;30781;30858;32527;32836;33427;35184	True;True;True;True;True;True;True;True;True;True;True;True;True;True;True;True;True;True;True;True;True;True;True;True;True;True;True	199;3021;6479;8583;8722;8723;9777;13257;14276;15137;15138;15488;16775;21267;22574;22575;22757;22758;24321;24322;29360;29361;29405;30950;30951;31307;31308;31385;33080;33395;33999;35786	1011;1012;1013;16352;16353;16354;16355;16356;16357;16358;16359;34914;34915;34916;34917;34918;34919;34920;34921;34922;34923;34924;34925;45417;45418;45419;45420;45421;45422;45423;45424;46078;46079;46080;46081;46082;46083;46084;46085;46086;51787;51788;70970;70971;70972;70973;70974;70975;70976;70977;70978;70979;70980;70981;76450;76451;76452;76453;76454;76455;76456;76457;81122;81123;81124;81125;81126;81127;81128;81129;81130;81131;81132;81133;81134;81135;81136;81137;81138;81139;81140;81141;81142;83043;83044;83045;83046;83047;83048;83049;83050;90153;90154;90155;90156;90157;90158;90159;90160;90161;90162;90163;113544;113545;113546;113547;113548;113549;113550;113551;120460;120461;120462;120463;120464;120465;120466;120467;120468;120469;121460;121461;121462;121463;121464;121465;121466;121467;121468;121469;129966;129967;129968;129969;129970;129971;129972;129973;129974;129975;155829;155830;155831;155832;155833;155834;155835;155836;155837;155838;155839;155840;155841;155842;155843;155844;156068;156069;156070;156071;156072;156073;156074;164091;164092;164093;164094;164095;164096;164097;164098;164099;164100;164101;164102;164103;164104;164105;164106;164107;164108;166016;166017;166018;166019;166020;166021;166022;166023;166024;166025;166026;166027;166028;166029;166030;166031;166032;166033;166517;166518;166519;166520;166521;166522;166523;166524;166525;166526;166527;166528;166529;166530;166531;166532;175478;175479;175480;175481;175482;175483;175484;175485;175486;175487;175488;175489;175490;175491;175492;175493;177181;177182;177183;177184;177185;177186;177187;177188;177189;177190;177191;177192;177193;177194;177195;180853;180854;180855;180856;180857;180858;180859;190429;190430;190431;190432;190433;190434;190435;190436;190437;190438;190439;190440;190441	1015;1016;1017;16622;16623;16624;16625;16626;16627;16628;16629;35520;35521;35522;35523;35524;35525;35526;35527;35528;35529;35530;35531;46184;46185;46186;46187;46188;46189;46190;46191;46846;46847;46848;46849;46850;46851;46852;46853;46854;52686;52687;72164;72165;72166;72167;72168;72169;72170;72171;72172;72173;72174;72175;77807;77808;77809;77810;77811;77812;77813;77814;82531;82532;82533;82534;82535;82536;82537;82538;82539;82540;82541;82542;82543;82544;82545;82546;82547;82548;82549;82550;82551;84495;84496;84497;84498;84499;84500;84501;84502;84503;84504;84505;84506;84507;84508;84509;84510;84511;91798;91799;91800;91801;91802;91803;91804;91805;91806;91807;91808;115487;115488;115489;115490;115491;115492;115493;115494;122462;122463;122464;122465;122466;122467;122468;122469;122470;122471;123472;123473;123474;123475;123476;123477;123478;123479;123480;123481;132132;132133;132134;132135;132136;132137;132138;132139;132140;132141;158470;158471;158472;158473;158474;158475;158476;158477;158478;158479;158480;158481;158482;158483;158484;158485;158711;158712;158713;158714;158715;158716;158717;166919;166920;166921;166922;166923;166924;166925;166926;166927;166928;166929;166930;166931;166932;166933;166934;166935;166936;168902;168903;168904;168905;168906;168907;168908;168909;168910;168911;168912;168913;168914;168915;168916;168917;168918;168919;168920;168921;169410;169411;169412;169413;169414;169415;169416;169417;169418;169419;169420;169421;169422;169423;169424;169425;178618;178619;178620;178621;178622;178623;178624;178625;178626;178627;178628;178629;178630;178631;178632;178633;180373;180374;180375;180376;180377;180378;180379;180380;180381;180382;180383;180384;180385;180386;180387;184195;184196;184197;184198;184199;184200;184201;193922;193923;193924;193925;193926;193927;193928;193929;193930;193931;193932;193933;193934	1016;16625;35530;46191;46847;52687;72174;77814;82532;84511;91800;115494;122462;122470;123478;132135;158471;158483;158711;166922;166936;168910;169420;178621;180376;184195;193934	114;115;116;117;118	65;67;166;357;437	-1;-1;-1
Q9Y617	Q9Y617	25	25	25	Phosphoserine aminotransferase	PSAT1	sp|Q9Y617|SERC_HUMAN Phosphoserine aminotransferase OS=Homo sapiens OX=9606 GN=PSAT1 PE=1 SV=2	1	25	25	25	22	22	19	22	20	19	20	18	22	22	19	22	20	19	20	18	22	22	19	22	20	19	20	18	81.6	81.6	81.6	40.422	370	370	0	203.03	77.8	77.8	67	77.8	68.6	65.9	76.2	60.3	7.9657e+09	736070000	2190700000	620710000	1086500000	856960000	902810000	819800000	752160000	291650000	295600000	306730000	335150000	282250000	296150000	264000000	247140000	23	25	21	26	21	22	24	21	183	ALELNMLSLK;ASLYNAVTIEDVQK;CADYVVTGAWSAK;DDLLGFALR;ECPSVLEYK;ELLAVPDNYK;ELLAVPDNYKVIFLQGGGCGQFSAVPLNLIGLK;FGTINIVHPK;FGVIFAGAQK;FLDKALELNMLSLK;FLEMHQL;GAVLVCDMSSNFLSKPVDVSK;GVGISVLEMSHR;IINNTENLVR;IPDPSTWNLNPDASYVYYCANETVHGVEFDFIPDVK;KFGTINIVHPK;LPHSVLLEIQK;LPHSVLLEIQKELLDYK;NVGSAGVTVVIVR;NVGSAGVTVVIVRDDLLGFALR;QVVNFGPGPAK;SQTIYEIIDNSQGFYVCPVEPQNR;VIFLQGGGCGQFSAVPLNLIGLK;VQAGNSSLYNTPPCFSIYVMGLVLEWIK;VQAGNSSLYNTPPCFSIYVMGLVLEWIKNNGGAAAMEK				4044	1539;2557;3256;3772;6067;7221;7222;9146;9155;9359;9377;10497;12594;14604;15272;16391;20006;20007;24532;24533;26609;29150;33262;34321;34322	True;True;True;True;True;True;True;True;True;True;True;True;True;True;True;True;True;True;True;True;True;True;True;True;True	1560;1561;2595;3298;3822;6154;7318;7319;9269;9279;9484;9502;9503;10647;12781;14825;15507;16641;20291;20292;24981;24982;27077;29660;33829;34914;34915	8238;8239;8240;8241;8242;8243;8244;8245;8246;8247;8248;14067;14068;14069;14070;14071;14072;14073;14074;17739;17740;17741;17742;17743;17744;17745;17746;20304;20305;20306;20307;20308;20309;20310;20311;33201;33202;33203;33204;33205;33206;33207;33208;39139;39140;39141;39142;39143;49089;49090;49091;49092;49093;49094;49095;49096;49097;49098;49099;49100;49101;49236;49237;49238;49239;49240;49241;49242;49243;50318;50391;50392;50393;50394;50395;50396;50397;50398;50399;50400;50401;56496;56497;56498;56499;56500;56501;56502;68357;68358;68359;68360;68361;68362;68363;68364;79422;79423;79424;79425;79426;79427;79428;79429;83153;83154;83155;83156;83157;83158;83159;83160;83161;83162;89418;89419;89420;89421;89422;89423;89424;89425;108646;108647;108648;108649;108650;108651;108652;108653;108654;108655;108656;108657;108658;108659;108660;108661;108662;108663;108664;133652;133653;133654;133655;133656;133657;133658;133659;133660;133661;133662;133663;133664;133665;144326;144327;144328;144329;144330;144331;144332;144333;157435;157436;157437;157438;157439;157440;157441;157442;157443;179824;179825;179826;179827;179828;179829;179830;179831;179832;179833;179834;179835;179836;179837;179838;179839;185965;185966;185967;185968	8343;8344;8345;8346;8347;8348;8349;8350;8351;8352;8353;14322;14323;14324;14325;14326;14327;14328;14329;18027;18028;18029;18030;18031;18032;18033;18034;20615;20616;20617;20618;20619;20620;20621;20622;33745;33746;33747;33748;33749;33750;33751;33752;39859;39860;39861;39862;39863;49907;49908;49909;49910;49911;49912;49913;49914;49915;49916;49917;49918;49919;50089;50090;50091;50092;50093;50094;50095;50096;51204;51277;51278;51279;51280;51281;51282;51283;51284;51285;51286;51287;57471;57472;57473;57474;57475;57476;57477;69504;69505;69506;69507;69508;69509;69510;69511;80792;80793;80794;80795;80796;80797;80798;80799;84614;84615;84616;84617;84618;84619;84620;84621;84622;84623;91061;91062;91063;91064;91065;91066;91067;91068;110549;110550;110551;110552;110553;110554;110555;110556;110557;110558;110559;110560;110561;110562;110563;110564;110565;110566;110567;135910;135911;135912;135913;135914;135915;135916;135917;135918;135919;135920;135921;135922;135923;146816;146817;146818;146819;146820;146821;146822;146823;160087;160088;160089;160090;160091;160092;160093;160094;160095;183150;183151;183152;183153;183154;183155;183156;183157;183158;183159;183160;183161;183162;183163;183164;183165;189358;189359;189360;189361	8344;14329;18034;20615;33747;39859;39863;49919;50093;51204;51287;57476;69508;80797;84623;91062;110554;110566;135916;135923;146817;160089;183154;189360;189361	783;784	329;367	-1
P12956	P12956	44	44	44	X-ray repair cross-complementing protein 6	XRCC6	sp|P12956|XRCC6_HUMAN X-ray repair cross-complementing protein 6 OS=Homo sapiens OX=9606 GN=XRCC6 PE=1 SV=2	1	44	44	44	33	27	31	34	31	32	32	32	33	27	31	34	31	32	32	32	33	27	31	34	31	32	32	32	69.3	69.3	69.3	69.842	609	609	0	316.54	57.6	47.8	58.3	55	53.2	55.5	57	54.2	7.8818e+09	784470000	667510000	752900000	860790000	1266500000	1097600000	1230900000	1221100000	82064000	74422000	89634000	73183000	100850000	90040000	99436000	104060000	43	37	50	46	46	47	47	48	364	AGDLRDTGIFLDLMHLK;AMFESQSEDELTPFDMSIQCIQSVYISK;DIISIAEDEDLR;DIVISVGIYNLVQK;DLLAVVFYGTEK;DSLIFLVDASK;DTGIFLDLMHLK;ELVYPPDYNPEGK;EVAALCR;FDDPGLMLMGFK;FDDPGLMLMGFKPLVLLK;FDDPGLMLMGFKPLVLLKK;FTVPMLK;FTYRSDSFENPVLQQHFR;IISSDRDLLAVVFYGTEK;IISSDRDLLAVVFYGTEKDK;ILELDQFK;IMATPEQVGK;IMLFTNEDNPHGNDSAK;IQVTPPGFQLVFLPFADDK;IQVTPPGFQLVFLPFADDKR;KPGGFDISLFYR;KQELLEALTK;LGSLVDEFK;LGSLVDEFKELVYPPDYNPEGK;NIPPYFVALVPQEEELDDQK;NIPPYFVALVPQEEELDDQKIQVTPPGFQLVFLPFADDK;NIYVLQELDNPGAK;NIYVLQELDNPGAKR;NLEALALDLMEPEQAVDLTLPK;NLEALALDLMEPEQAVDLTLPKVEAMNKR;PSLFVYPEESLVIGSSTLFSALLIK;QELLEALTK;QIILEKEETEELK;QIILEKEETEELKR;RFDDPGLMLMGFKPLVLLK;RILELDQFK;SDSFENPVLQQHFR;TEGDEEAEEEQEENLEASGDYK;TFNTSTGGLLLPSDTK;TFNTSTGGLLLPSDTKR;VEYSEEELK;VEYSEEELKTHISK;VHFEESSKLEDLLR				765	914;1959;4287;4388;4660;5265;5358;7437;8212;8780;8781;8782;10090;10092;14645;14646;14830;15080;15109;15527;15528;16781;16841;18458;18459;23537;23538;23582;23583;23655;23656;24942;25299;25604;25605;26775;26863;27418;30269;30404;30405;32794;32795;33178	True;True;True;True;True;True;True;True;True;True;True;True;True;True;True;True;True;True;True;True;True;True;True;True;True;True;True;True;True;True;True;True;True;True;True;True;True;True;True;True;True;True;True;True	925;1985;4349;4451;4725;5344;5439;5440;7534;8320;8896;8897;8898;10232;10233;10235;14867;14868;15053;15306;15338;15339;15766;15767;17035;17095;18728;18729;23962;23963;24007;24008;24081;24082;24083;25394;25753;26062;26063;27244;27333;27898;30788;30925;30926;33352;33353;33744	4862;4863;10714;10715;23170;23740;23741;23742;23743;23744;23745;23746;23747;23748;25229;28748;28749;28750;28751;28752;28753;28754;28755;29267;29268;29269;29270;29271;29272;29273;29274;29275;29276;29277;29278;29279;29280;29281;29282;29283;29284;29285;29286;29287;29288;40166;40167;40168;40169;40170;40171;40172;40173;44103;44104;46988;46989;46990;46991;46992;46993;46994;46995;46996;46997;46998;46999;47000;47001;47002;47003;47004;47005;47006;47007;47008;47009;47010;47011;47012;47013;47014;47015;54273;54274;54275;54276;54277;54278;54279;54280;54281;54282;54283;54284;54285;54288;79672;79673;79674;79675;79676;80646;80647;80648;80649;80650;80651;80652;80653;81995;81996;81997;81998;81999;82000;82001;82184;82185;82186;82187;82188;82189;82190;82191;82192;82193;82194;82195;82196;84637;84638;84639;84640;84641;84642;84643;84644;84645;84646;84647;84648;84649;84650;84651;84652;84653;84654;84655;84656;84657;84658;84659;84660;91293;91294;91295;91296;91297;91298;91299;91300;91301;91302;91303;91304;91305;91306;91307;91308;91661;91662;91663;91664;91665;91666;91667;91668;91669;91670;91671;91672;91673;91674;91675;100402;100403;100404;100405;100406;100407;100408;100409;100410;100411;100412;128024;128025;128026;128027;128028;128029;128030;128031;128032;128033;128034;128035;128036;128037;128038;128039;128040;128041;128042;128043;128044;128045;128046;128047;128048;128049;128050;128051;128052;128053;128054;128263;128264;128265;128266;128267;128268;128269;128270;128271;128272;128675;128676;128677;128678;128679;128680;128681;128682;128683;128684;128685;128686;128687;128688;128689;128690;128691;128692;128693;128694;128695;128696;128697;128698;128699;128700;128701;128702;128703;128704;128705;128706;128707;128708;128709;128710;135506;135507;135508;137441;137442;137443;137444;137445;139171;139172;139173;139174;139175;139176;139177;139178;139179;139180;139181;139182;139183;139184;139185;139186;139187;139188;145117;145118;145119;145120;145121;145603;148313;148314;148315;148316;148317;148318;148319;148320;148321;148322;148323;148324;148325;148326;148327;163250;163251;163252;163253;163970;163971;163972;163973;163974;163975;163976;163977;163978;163979;163980;163981;163982;163983;163984;163985;163986;163987;163988;163989;163990;176945;176946;176947;176948;176949;176950;176951;176952;176953;176954;176955;176956;176957;176958;176959;176960;176961;176962;176963;176964;176965;179291;179292;179293;179294;179295;179296;179297;179298;179299;179300;179301;179302;179303;179304;179305;179306	4934;4935;10898;10899;23512;24083;24084;24085;24086;24087;24088;24089;24090;24091;25579;29261;29262;29263;29264;29265;29266;29267;29268;29795;29796;29797;29798;29799;29800;29801;29802;29803;29804;29805;29806;29807;29808;29809;29810;29811;29812;29813;29814;29815;29816;40888;40889;40890;40891;40892;40893;40894;40895;44847;44848;47764;47765;47766;47767;47768;47769;47770;47771;47772;47773;47774;47775;47776;47777;47778;47779;47780;47781;47782;47783;47784;47785;47786;47787;47788;47789;47790;47791;47792;55232;55233;55234;55235;55236;55237;55238;55239;55240;55241;55242;55243;55244;55247;81050;81051;81052;81053;81054;82032;82033;82034;82035;82036;82037;82038;82039;83437;83438;83439;83440;83441;83442;83443;83627;83628;83629;83630;83631;83632;83633;83634;83635;83636;83637;83638;83639;86145;86146;86147;86148;86149;86150;86151;86152;86153;86154;86155;86156;86157;86158;86159;86160;86161;86162;86163;86164;86165;86166;86167;86168;92958;92959;92960;92961;92962;92963;92964;92965;92966;92967;92968;92969;92970;92971;92972;92973;93330;93331;93332;93333;93334;93335;93336;93337;93338;93339;93340;93341;93342;93343;93344;102196;102197;102198;102199;102200;102201;102202;102203;102204;102205;102206;102207;130156;130157;130158;130159;130160;130161;130162;130163;130164;130165;130166;130167;130168;130169;130170;130171;130172;130173;130174;130175;130176;130177;130178;130179;130180;130181;130182;130183;130184;130185;130186;130396;130397;130398;130399;130400;130401;130402;130403;130404;130405;130810;130811;130812;130813;130814;130815;130816;130817;130818;130819;130820;130821;130822;130823;130824;130825;130826;130827;130828;130829;130830;130831;130832;130833;130834;130835;130836;130837;130838;130839;130840;130841;130842;130843;130844;130845;130846;137785;137786;137787;139742;139743;139744;139745;139746;141559;141560;141561;141562;141563;141564;141565;141566;141567;141568;141569;141570;141571;141572;141573;141574;141575;141576;147614;147615;147616;147617;147618;148111;150865;150866;150867;150868;150869;150870;150871;150872;150873;150874;150875;150876;150877;150878;150879;166046;166047;166048;166049;166796;166797;166798;166799;166800;166801;166802;166803;166804;166805;166806;166807;166808;166809;166810;166811;166812;166813;166814;166815;166816;180137;180138;180139;180140;180141;180142;180143;180144;180145;180146;180147;180148;180149;180150;180151;180152;180153;180154;180155;180156;180157;182579;182580;182581;182582;182583;182584;182585;182586;182587;182588;182589;182590;182591;182592;182593;182594	4935;10899;23512;24087;25579;29265;29802;40891;44847;47769;47775;47792;55243;55247;81051;81053;82033;83441;83633;86150;86168;92966;93344;102196;102207;130163;130181;130396;130405;130843;130846;137787;139742;141562;141567;147617;148111;150870;166047;166800;166807;180141;180146;182583	236;237;238;239;240;241	167;203;346;348;498;580	-1
P49368	P49368	35	35	35	T-complex protein 1 subunit gamma	CCT3	sp|P49368|TCPG_HUMAN T-complex protein 1 subunit gamma OS=Homo sapiens OX=9606 GN=CCT3 PE=1 SV=4	1	35	35	35	24	23	26	27	27	28	26	28	24	23	26	27	27	28	26	28	24	23	26	27	27	28	26	28	63.7	63.7	63.7	60.533	545	545	0	279.06	55.4	54.5	53.6	62	53.6	56.9	58.2	58.3	7.7448e+09	806470000	726910000	757890000	989530000	1.0026e+09	1158400000	1160400000	1142600000	144000000	128940000	155730000	134810000	165660000	156310000	160810000	153560000	26	30	31	32	30	34	28	34	245	ACTILLR;ALDDMISTLK;AMTGVEQWPYR;ANITAIR;AVAQALEVIPR;EDDVGTGAGLLEIK;EILSEVER;ELGIWEPLAVK;GESQTDIEITREEDFTR;GISDLAQHYLMR;GVMINKDVTHPR;HTQENCETWGVNGETGTLVDMK;IGDEYFTFITDCK;IGDEYFTFITDCKDPK;IPGGIIEDSCVLR;ISIPVDISDSDMMLNIINSSITTK;IVLLDSSLEYK;IVSRPEELREDDVGTGAGLLEIK;KALDDMISTLK;KGESQTDIEITR;KGESQTDIEITREEDFTR;KIGDEYFTFITDCKDPK;KISIPVDISDSDMMLNIINSSITTK;MGHRPVLVLSQNTK;MLLDPMGGIVMTNDGNAILR;MLLDPMGGIVMTNDGNAILREIQVQHPAAK;MMGHRPVLVLSQNTK;MVQFEENGR;MVQFEENGRK;NLQDAMQVCR;NVLLDPQLVPGGGASEMAVAHALTEK;PVLVLSQNTK;TAVETAVLLLR;TLIQNCGASTIR;WSSLACNIALDAVK				1269	354;1462;2001;2056;2844;6085;6854;7172;10747;11364;12644;13491;14273;14274;15303;15656;16023;16069;16254;16444;16445;16534;16554;22098;22324;22325;22407;22834;22835;23813;24567;24979;30095;30958;35641	True;True;True;True;True;True;True;True;True;True;True;True;True;True;True;True;True;True;True;True;True;True;True;True;True;True;True;True;True;True;True;True;True;True;True	352;1481;2032;2033;2091;2882;6173;6950;7269;10900;11534;11535;12833;13698;14489;14490;15538;15897;15898;16270;16316;16502;16694;16695;16785;16806;22444;22693;22694;22695;22788;22789;23247;23248;23249;24241;25016;25431;30611;31486;36246	1847;1848;1849;7825;7826;7827;7828;7829;7830;7831;7832;11047;11048;11049;11050;11051;11052;11053;11054;11055;11056;11057;11058;11059;11060;11358;11359;11360;11361;11362;11363;11364;11365;15601;15602;15603;15604;15605;15606;15607;15608;15609;15610;15611;15612;15613;15614;15615;15616;33345;33346;33347;33348;33349;33350;37288;37289;37290;37291;37292;38883;38884;38885;38886;38887;38888;38889;38890;57836;61606;61607;61608;61609;61610;61611;61612;61613;61614;61615;61616;61617;68615;73473;73474;73475;73476;73477;73478;73479;73480;77569;77570;77571;77572;77573;77574;77575;77576;77577;77578;83316;83317;83318;83319;83320;83321;83322;83323;85261;85262;85263;85264;85265;85266;85267;85268;85269;85270;85271;85272;85273;85274;85275;85276;85277;87373;87374;87375;87376;87377;87378;87379;87380;87381;87635;87636;87637;87638;87639;87640;87641;87642;87643;87644;87645;87646;87647;87648;88682;88683;88684;88685;88686;88687;88688;89709;89710;89711;89712;89713;89714;89715;89716;89717;89718;89719;89720;89721;89722;90187;90271;90272;119817;119818;119819;119820;119821;119822;121127;121128;121129;121130;121131;121132;121133;121134;121135;121136;121137;121138;121139;121140;121141;121142;121143;121144;121145;121146;121147;121148;121149;121150;121637;121638;121639;121640;121641;121642;121643;121644;121645;124136;124137;124138;124139;124140;124141;124142;124143;124144;124145;124146;124147;124148;124149;129514;129515;129516;129517;129518;129519;133859;133860;133861;133862;133863;133864;133865;135708;135709;135710;135711;162383;162384;162385;162386;162387;162388;162389;162390;167033;167034;167035;167036;167037;167038;167039;167040;192828;192829;192830;192831;192832;192833;192834;192835	1910;1911;1912;7930;7931;7932;7933;7934;7935;7936;7937;11255;11256;11257;11258;11259;11260;11261;11262;11263;11264;11265;11266;11267;11268;11569;11570;11571;11572;11573;11574;11575;11576;15869;15870;15871;15872;15873;15874;15875;15876;15877;15878;15879;15880;15881;15882;15883;15884;33943;33944;33945;33946;33947;33948;37945;37946;37947;37948;37949;39603;39604;39605;39606;39607;39608;39609;39610;58821;62666;62667;62668;62669;62670;62671;62672;62673;62674;62675;62676;62677;69762;74789;74790;74791;74792;74793;74794;74795;74796;78928;78929;78930;78931;78932;78933;78934;78935;78936;78937;84777;84778;84779;84780;84781;84782;84783;84784;86779;86780;86781;86782;86783;86784;86785;86786;86787;86788;86789;86790;86791;86792;86793;86794;86795;88985;88986;88987;88988;88989;88990;88991;88992;88993;89249;89250;89251;89252;89253;89254;89255;89256;89257;89258;89259;89260;89261;89262;89263;90323;90324;90325;90326;90327;90328;90329;91353;91354;91355;91356;91357;91358;91359;91360;91361;91362;91363;91364;91365;91366;91832;91916;91917;121812;121813;121814;121815;121816;121817;123137;123138;123139;123140;123141;123142;123143;123144;123145;123146;123147;123148;123149;123150;123151;123152;123153;123154;123155;123156;123157;123158;123159;123160;123161;123649;123650;123651;123652;123653;123654;123655;123656;123657;126222;126223;126224;126225;126226;126227;126228;126229;126230;126231;126232;126233;126234;126235;131679;131680;131681;131682;131683;131684;136126;136127;136128;136129;136130;136131;136132;137987;137988;137989;137990;165165;165166;165167;165168;165169;165170;165171;165172;169937;169938;169939;169940;169941;169942;169943;169944;196375;196376;196377;196378;196379;196380;196381;196382	1910;7935;11264;11571;15873;33945;37949;39606;58821;62667;69762;74790;78929;78932;84782;86785;88985;89255;90323;91355;91366;91832;91916;121813;123153;123161;123654;126223;126235;131681;136126;137988;165168;169938;196377	440;441;442;443;444;445;446;447;448	1;49;54;59;151;152;182;305;429	-1
P30101	P30101	36	36	36	Protein disulfide-isomerase A3	PDIA3	sp|P30101|PDIA3_HUMAN Protein disulfide-isomerase A3 OS=Homo sapiens OX=9606 GN=PDIA3 PE=1 SV=4	1	36	36	36	28	25	28	26	23	26	26	24	28	25	28	26	23	26	26	24	28	25	28	26	23	26	26	24	66.5	66.5	66.5	56.782	505	505	0	323.31	56	52.1	55.8	57	50.3	53.1	49.3	49.7	7.6531e+09	1.0107e+09	792950000	779640000	972790000	963990000	1127600000	997160000	1.0084e+09	110800000	104170000	103320000	100720000	107050000	105340000	101800000	103770000	29	27	31	28	23	30	26	30	224	DASIVGFFDDSFSEAHSEFLK;DGEEAGAYDGPR;DLLIAYYDVDYEK;DPNIVIAK;EATNPPVIQEEKPK;ELSDFISYLQR;FAHTNVESLVNEYDDNGEGIILFR;FAHTNVESLVNEYDDNGEGIILFRPSHLTNK;FAHTNVESLVNEYDDNGEGIILFRPSHLTNKFEDK;FIQENIFGICPHMTEDNKDLIQGK;FISDKDASIVGFFDDSFSEAHSEFLK;FLDAGHKLNFAVASR;FLQDYFDGNLK;FLQDYFDGNLKR;FVMQEEFSR;FVMQEEFSRDGK;GFPTIYFSPANK;GFPTIYFSPANKK;IFRDGEEAGAYDGPR;KYEGGRELSDFISYLQR;LAPEYEAAATR;LNFAVASR;LSKDPNIVIAK;MDATANDVPSPYEVR;QAGPASVPLR;QAGPASVPLRTEEEFK;QAGPASVPLRTEEEFKK;RLAPEYEAAATR;SEPIPESNDGPVK;TADGIVSHLK;TADGIVSHLKK;TFSHELSDFGLESTAGEIPVVAIR;TVAYTEQK;VVVAENFDEIVNNENK;YGVSGYPTLK;YLKSEPIPESNDGPVK				1021	3679;4037;4687;5067;6011;7372;8654;8655;8656;9267;9276;9345;9486;9487;10170;10171;10933;10934;14202;17018;17263;19756;20617;21761;25061;25062;25063;26887;27566;29943;29944;30419;31852;35101;36212;36435	True;True;True;True;True;True;True;True;True;True;True;True;True;True;True;True;True;True;True;True;True;True;True;True;True;True;True;True;True;True;True;True;True;True;True;True	3726;4091;4753;5144;6097;7469;8767;8768;8769;9392;9401;9470;9614;9615;10315;10316;10317;11091;11092;14417;17272;17518;20040;20905;22069;22070;25513;25514;25515;27357;28048;30457;30458;30940;32393;35703;36822;37046	19790;19791;19792;19793;19794;19795;19796;19797;19798;19799;19800;19801;21785;21786;21787;21788;21789;21790;21791;21792;25419;25420;25421;25422;27705;27706;27707;27708;27709;27710;27711;32862;32863;32864;32865;32866;32867;32868;32869;32870;32871;32872;39882;39883;39884;39885;39886;39887;39888;39889;39890;39891;39892;39893;39894;39895;39896;39897;46355;46356;46357;46358;46359;46360;46361;46362;46363;46364;46365;46366;46367;46368;46369;49879;49910;49911;49912;49913;49914;49915;49916;49917;49918;49919;49920;49921;49922;49923;49924;49925;50259;50933;50934;50935;50936;50937;50938;50939;50940;50941;50942;50943;50944;50945;50946;50947;54731;54732;54733;54734;54735;54736;54737;54738;54739;54740;59118;59119;59120;59121;59122;59123;59124;59125;59126;59127;59128;59129;59130;59131;59132;59133;59134;59135;59136;59137;77197;77198;77199;77200;77201;77202;77203;92563;93842;93843;93844;93845;93846;93847;93848;107367;107368;107369;107370;107371;107372;107373;107374;111682;111683;111684;111685;111686;111687;111688;111689;111690;117831;117832;117833;117834;117835;117836;117837;117838;117839;117840;117841;136144;136145;136146;136147;136148;136149;136150;136151;136152;136153;145690;145691;145692;145693;145694;145695;145696;145697;145698;149095;149096;149097;149098;149099;149100;149101;149102;161472;161473;161474;161475;161476;161477;161478;161479;161480;161481;161482;161483;161484;161485;161486;161487;164048;164049;164050;164051;164052;164053;164054;171890;189992;189993;189994;189995;189996;189997;189998;189999;195936;195937;195938;195939;195940;195941;197179;197180	20083;20084;20085;20086;20087;20088;20089;20090;20091;20092;20093;20094;22122;22123;22124;22125;22126;22127;22128;22129;25769;25770;25771;25772;28197;28198;28199;28200;28201;28202;28203;33404;33405;33406;33407;33408;33409;33410;33411;33412;33413;33414;40603;40604;40605;40606;40607;40608;40609;40610;40611;40612;40613;40614;40615;40616;40617;40618;47126;47127;47128;47129;47130;47131;47132;47133;47134;47135;47136;47137;47138;47139;47140;50765;50796;50797;50798;50799;50800;50801;50802;50803;50804;50805;50806;50807;50808;50809;50810;50811;51145;51832;51833;51834;51835;51836;51837;51838;51839;51840;51841;51842;51843;51844;51845;51846;55691;55692;55693;55694;55695;55696;55697;55698;55699;55700;60134;60135;60136;60137;60138;60139;60140;60141;60142;60143;60144;60145;60146;60147;60148;60149;60150;60151;60152;60153;78555;78556;78557;78558;78559;78560;78561;94235;95530;95531;95532;95533;95534;95535;95536;109267;109268;109269;109270;109271;109272;109273;109274;113597;113598;113599;113600;113601;113602;113603;113604;113605;119793;119794;119795;119796;119797;119798;119799;119800;119801;119802;119803;138429;138430;138431;138432;138433;138434;138435;138436;138437;138438;148198;148199;148200;148201;148202;148203;148204;148205;148206;151649;151650;151651;151652;151653;151654;151655;151656;164193;164194;164195;164196;164197;164198;164199;164200;164201;164202;164203;164204;164205;164206;164207;164208;166876;166877;166878;166879;166880;166881;166882;174949;193471;193472;193473;193474;193475;193476;193477;193478;199561;199562;199563;199564;199565;199566;200817;200818	20083;22127;25770;28197;33408;40613;47126;47134;47140;50765;50808;51145;51835;51839;55694;55700;60138;60150;78561;94235;95535;109271;113597;119800;138432;138433;138435;148199;151650;164194;164208;166882;174949;193478;199562;200817	365;366	338;434	-1
Q15233	Q15233	34	32	32	Non-POU domain-containing octamer-binding protein	NONO	sp|Q15233|NONO_HUMAN Non-POU domain-containing octamer-binding protein OS=Homo sapiens OX=9606 GN=NONO PE=1 SV=4	1	34	32	32	25	23	25	21	22	25	24	25	24	22	24	20	21	24	23	24	24	22	24	20	21	24	23	24	65.4	63.3	63.3	54.231	471	471	0	270.17	58.6	57.3	58.4	56.1	54.1	56.5	57.3	59.2	7.5606e+09	880730000	897540000	769750000	939620000	1.0026e+09	1170700000	932230000	967510000	180430000	172110000	172410000	176210000	174680000	185070000	173320000	169500000	34	35	35	34	31	37	34	37	277	AAPGAEFAPNK;AAPGAEFAPNKR;AGEVFIHK;ALIEMEK;ALIEMEKQQQDQVDR;AVVIVDDR;AVVIVDDRGR;CSEGSFLLTTFPR;CSEGSFLLTTFPRPVTVEPMDQLDDEEGLPEK;DKGFGFIR;EKLEMEMEAAR;FACHSASLTVR;FAQPGSFEYEYAMR;FGQAATMEGIGAIGGTPPAFNR;GAMPPAPVPAGTPAPPGPATMMPDGTLGLTPPTTER;GIVEFSGK;GIVEFSGKPAAR;GTFPDAR;HEHQVMLMR;LEMEMEAAR;LFVGNLPPDITEEEMR;MEELHNQEVQK;MGQMAMGGAMGINNR;NLPQYVSNELLEEAFSVFGQVER;PVTVEPMDQLDDEEGLPEK;PVTVEPMDQLDDEEGLPEKLVIK;QQEGFKGTFPDAR;QQEGFKGTFPDAREQEIR;RMEELHNQEVQK;RMEELHNQEVQKR;RQQEGFKGTFPDAR;TLAEIAKVELDNMPLR;VELDNMPLR;VELDNMPLRGK				2041	225;226;928;1626;1627;3107;3108;3465;3466;4436;6971;8611;8708;9123;10439;11401;11402;12433;12995;17801;18143;21907;22133;23803;24989;24990;26199;26200;26947;26948;27046;30843;32702;32703	True;True;True;True;True;False;False;True;True;True;True;True;True;True;True;True;True;True;True;True;True;True;True;True;True;True;True;True;True;True;True;True;True;True	223;224;939;1648;1649;3148;3149;3510;3511;4499;7068;8724;8822;8823;9245;10588;10589;11572;11573;12617;13188;13189;13190;18061;18404;18405;22230;22231;22483;22484;24231;25441;25442;26665;26666;27418;27419;27420;27519;31370;33257;33258;33259	1139;1140;1141;1142;1143;1144;1145;1146;1147;1148;1149;1150;1151;1152;1153;1154;4932;8714;8715;8716;8717;8718;8719;8720;8721;8722;17025;17026;17027;17028;17029;17030;17031;17032;18728;18729;18730;18731;18732;18733;18734;18735;18736;18737;18738;18739;18740;18741;18742;18743;23967;23968;37915;37916;37917;37918;37919;37920;37921;46087;46088;46089;46090;46091;46092;46093;46094;46095;46096;46097;46098;46099;46100;46101;46614;46615;46616;46617;46618;46619;46620;46621;46622;46623;46624;46625;46626;46627;46628;48963;48964;48965;48966;48967;48968;48969;48970;48971;48972;48973;48974;48975;48976;48977;48978;56196;56197;56198;56199;56200;56201;56202;56203;56204;56205;56206;56207;56208;56209;61848;61849;61850;61851;61852;61853;61854;61855;61856;61857;61858;61859;61860;61861;61862;61863;61864;61865;61866;61867;61868;61869;61870;67430;67431;67432;67433;67434;67435;70628;70629;70630;70631;70632;70633;70634;70635;70636;70637;70638;70639;70640;70641;96624;96625;98496;98497;98498;98499;98500;98501;98502;98503;98504;98505;98506;98507;98508;98509;98510;98511;118673;118674;118675;118676;118677;118678;118679;118680;118681;118682;118683;118684;118685;118686;120023;120024;120025;120026;120027;120028;120029;120030;120031;120032;120033;120034;120035;120036;120037;120038;120039;120040;120041;120042;129455;129456;129457;129458;129459;129460;129461;129462;129463;129464;129465;129466;129467;129468;129469;129470;129471;129472;129473;135742;135743;135744;135745;135746;135747;135748;135749;135750;135751;135752;135753;135754;135755;135756;135757;135758;142244;142245;142246;142247;142248;142249;142250;142251;142252;142253;145940;145941;145942;145943;145944;145945;145946;145947;145948;145949;145950;145951;146432;146433;166409;166410;166411;176396;176397;176398;176399;176400;176401;176402;176403;176404;176405;176406	1143;1144;1145;1146;1147;1148;1149;1150;1151;1152;1153;1154;1155;1156;1157;1158;5004;8820;8821;8822;8823;8824;8825;8826;8827;8828;17295;17296;17297;17298;17299;17300;17301;17302;19017;19018;19019;19020;19021;19022;19023;19024;19025;19026;19027;19028;19029;19030;19031;19032;24310;24311;38627;38628;38629;38630;38631;38632;38633;46855;46856;46857;46858;46859;46860;46861;46862;46863;46864;46865;46866;46867;46868;46869;47385;47386;47387;47388;47389;47390;47391;47392;47393;47394;47395;47396;47397;47398;47399;49781;49782;49783;49784;49785;49786;49787;49788;49789;49790;49791;49792;49793;49794;49795;49796;57171;57172;57173;57174;57175;57176;57177;57178;57179;57180;57181;57182;57183;57184;62908;62909;62910;62911;62912;62913;62914;62915;62916;62917;62918;62919;62920;62921;62922;62923;62924;62925;62926;62927;62928;62929;62930;68568;68569;68570;68571;68572;68573;71805;71806;71807;71808;71809;71810;71811;71812;71813;71814;71815;71816;71817;71818;98336;98337;100235;100236;100237;100238;100239;100240;100241;100242;100243;100244;100245;100246;100247;100248;100249;100250;100251;100252;100253;100254;100255;100256;100257;100258;120647;120648;120649;120650;120651;120652;120653;120654;120655;120656;120657;120658;120659;120660;122021;122022;122023;122024;122025;122026;122027;122028;122029;122030;122031;122032;122033;122034;122035;122036;122037;122038;122039;122040;131609;131610;131611;131612;131613;131614;131615;131616;131617;131618;131619;131620;131621;131622;131623;131624;131625;131626;131627;131628;131629;131630;131631;131632;131633;131634;131635;131636;131637;138022;138023;138024;138025;138026;138027;138028;138029;138030;138031;138032;138033;138034;138035;138036;138037;138038;144653;144654;144655;144656;144657;144658;144659;144660;144661;144662;148452;148453;148454;148455;148456;148457;148458;148459;148460;148461;148462;148463;148949;148950;169301;169302;169303;179556;179557;179558;179559;179560;179561;179562;179563;179564;179565;179566	1150;1152;5004;8823;8828;17295;17302;19019;19026;24311;38627;46857;47396;49796;57176;62908;62929;68569;71807;98337;100248;120659;122036;131610;138023;138038;144660;144662;148455;148463;148949;169303;179561;179566	681;682;683;684;685;686;687;688;689;690;691	90;132;269;310;312;326;384;387;401;419;420	-1
P34932	P34932	53	53	49	Heat shock 70 kDa protein 4	HSPA4	sp|P34932|HSP74_HUMAN Heat shock 70 kDa protein 4 OS=Homo sapiens OX=9606 GN=HSPA4 PE=1 SV=4	1	53	53	49	40	37	39	46	30	40	38	37	40	37	39	46	30	40	38	37	37	35	37	43	27	37	35	35	71.9	71.9	68.2	94.33	840	840	0	323.31	55.2	53.6	55	63.7	49.2	60.8	57.6	54.9	7.4261e+09	845050000	881410000	592660000	1.0203e+09	917770000	1074500000	1.0334e+09	1.061e+09	78058000	84496000	70807000	77872000	84092000	87488000	78923000	83873000	43	44	43	54	38	46	44	46	358	AESEEMETSQAGSK;AFSDPFVEAEK;AFSDPFVEAEKSNLAYDIVQLPTGLTGIK;AGGIETIANEYSDR;CTPACISFGPK;DKLSGEYEK;EDIYAVEIVGGATR;EFSITDVVPYPISLR;ELSTTLNADEAVTR;ELTSTCSPIISK;EMLNLYIENEGK;EPFTLEAYYSSPQDLPYPDPAIAQFSVQK;ETAESVLK;FQESEERPK;FVSEDDRNSFTLK;GCALQCAILSPAFK;IKELTSTCSPIISK;KEPFTLEAYYSSPQDLPYPDPAIAQFSVQK;KFDEVLVNHFCEEFGK;KLPEMDID;KPVVDCVVSVPCFYTDAER;LEDTENWLYEDGEDQPK;LKETAESVLK;LKKEDIYAVEIVGGATR;LMNETTAVALAYGIYK;LMNETTAVALAYGIYKQDLPALEEKPR;LMSANASDLPLSIECFMNDVDVSGTMNR;MIMQDKLEK;MQVDQEEPHVEEQQQQTPAENK;NAVEEYVYEMR;NFTTEQVTAMLLSK;NHAAPFSK;NKEDQYDHLDAADMTK;NLGQPIK;NTVQGFK;NVVFVDMGHSAYQVSVCAFNR;QDLPALEEKPR;QIQQYMK;QVYVDKLAELK;SEENEEPMETDQNAKEEEK;SNLAYDIVQLPTGLTGIK;STNEAMEWMNNK;STNEAMEWMNNKLNLQNK;SVMDATQIAGLNCLR;TSTVDLPIENQLLWQIDR;TSTVDLPIENQLLWQIDREMLNLYIENEGK;VKTSTVDLPIENQLLWQIDREMLNLYIENEGK;VLATAFDTTLGGR;VNVHGIFSVSSASLVEVHK;VREFSITDVVPYPISLR;VTYMEEER;VTYMEEERNFTTEQVTAMLLSK;WNSPAEEGSSDCEVFSK				1073	666;838;839;956;3498;4446;6123;6452;7395;7411;7518;7684;8060;9787;10197;10513;14705;16353;16372;16684;16827;17684;18886;18903;19676;19677;19694;22210;22613;23000;23279;23408;23589;23705;24464;24634;25216;25650;26626;27489;28817;29489;29490;29682;31682;31683;33450;33491;34156;34453;34881;34882;35556	True;True;True;True;True;True;True;True;True;True;True;True;True;True;True;True;True;True;True;True;True;True;True;True;True;True;True;True;True;True;True;True;True;True;True;True;True;True;True;True;True;True;True;True;True;True;True;True;True;True;True;True;True	667;668;846;847;967;3543;4509;6211;6545;7492;7508;7617;7618;7791;8167;9923;10343;10663;14928;16602;16621;16937;17081;17944;19157;19174;19957;19958;19975;19976;22567;23014;23421;23702;23832;24014;24132;24912;25085;25669;26109;27094;27969;29322;30000;30001;30194;32221;32222;34023;34064;34746;35046;35477;35478;35479;36161	3411;3412;3413;4419;4420;4421;4422;4423;4424;4425;4426;4427;4428;4429;4430;4431;4432;5103;5104;5105;5106;5107;5108;5109;5110;18856;18857;18858;18859;18860;18861;24020;33533;33534;33535;33536;33537;33538;33539;33540;33541;35217;35218;35219;35220;35221;35222;35223;35224;35225;35226;35227;35228;35229;35230;39987;39988;39989;39990;39991;39992;39993;39994;40054;40055;40056;40057;40058;40059;40530;40531;40532;40533;40534;40535;40536;40537;40538;41496;41497;41498;41499;41500;41501;41502;41503;41504;41505;41506;41507;41508;41509;43302;52542;54849;54850;54851;54852;54853;54854;54855;54856;54857;54858;54859;56595;56596;56597;80035;89206;89207;89208;89209;89210;89211;89212;89213;89214;89215;89304;89305;89306;89307;89308;89309;89310;89311;90889;90890;90891;90892;90893;90894;90895;90896;91585;91586;91587;96098;96099;96100;96101;96102;96103;96104;96105;96106;96107;96108;96109;96110;96111;96112;96113;102589;102590;102591;102592;102593;102594;102595;102596;102704;106922;106923;106924;106925;106926;106927;106928;106929;106930;106931;106932;106933;106934;106935;106936;106937;106938;106939;106940;106941;106942;106943;106944;106998;106999;107000;107001;107002;107003;107004;107005;107006;107007;120413;120414;120415;120416;120417;120418;120419;120420;120421;120422;120423;120424;120425;122817;122818;122819;122820;122821;125112;125113;125114;125115;125116;125117;125118;125119;126638;126639;126640;126641;126642;126643;126644;126645;126646;126647;126648;126649;126650;126651;126652;126653;127352;127353;127354;128287;128288;128289;128290;128291;128292;128293;128294;128295;128296;128947;128948;128949;128950;133280;134138;134139;134140;134141;137019;137020;137021;137022;137023;137024;137025;137026;137027;137028;139445;139446;139447;139448;144392;144393;144394;144395;144396;144397;148671;148672;148673;148674;148675;148676;155631;155632;155633;155634;155635;155636;155637;155638;155639;155640;159150;159151;159152;159153;159154;159155;159156;159157;159158;159159;159160;160143;160144;160145;160146;160147;160148;160149;170934;170935;170936;170937;170938;170939;170940;170941;170942;170943;170944;170945;170946;170947;170948;170949;170950;170951;170952;180985;180986;180987;180988;181207;181208;181209;181210;181211;181212;181213;181214;184999;186653;186654;186655;186656;186657;186658;186659;186660;188790;188791;188792;188793;188794;188795;188796;188797;188798;188799;188800;188801;188802;192409;192410;192411;192412;192413;192414;192415;192416	3475;3476;3477;4489;4490;4491;4492;4493;4494;4495;4496;4497;4498;4499;4500;4501;4502;5175;5176;5177;5178;5179;5180;5181;5182;19145;19146;19147;19148;19149;19150;24363;34131;34132;34133;34134;34135;34136;34137;34138;34139;35823;35824;35825;35826;35827;35828;35829;35830;35831;35832;35833;35834;35835;35836;40708;40709;40710;40711;40712;40713;40714;40715;40775;40776;40777;40778;40779;40780;41252;41253;41254;41255;41256;41257;41258;41259;41260;42221;42222;42223;42224;42225;42226;42227;42228;42229;42230;42231;42232;42233;42234;44043;53458;55809;55810;55811;55812;55813;55814;55815;55816;55817;55818;55819;57570;57571;57572;81419;90849;90850;90851;90852;90853;90854;90855;90856;90857;90858;90947;90948;90949;90950;90951;90952;90953;90954;92553;92554;92555;92556;92557;92558;92559;92560;93254;93255;93256;97810;97811;97812;97813;97814;97815;97816;97817;97818;97819;97820;97821;97822;97823;97824;97825;104425;104426;104427;104428;104429;104430;104431;104432;104540;108822;108823;108824;108825;108826;108827;108828;108829;108830;108831;108832;108833;108834;108835;108836;108837;108838;108839;108840;108841;108842;108843;108844;108898;108899;108900;108901;108902;108903;108904;108905;108906;108907;122415;122416;122417;122418;122419;122420;122421;122422;122423;122424;122425;122426;122427;124871;124872;124873;124874;124875;127205;127206;127207;127208;127209;127210;127211;127212;128757;128758;128759;128760;128761;128762;128763;128764;128765;128766;128767;128768;128769;128770;128771;128772;129472;129473;129474;130420;130421;130422;130423;130424;130425;130426;130427;130428;130429;131083;131084;131085;131086;135538;136409;136410;136411;136412;139320;139321;139322;139323;139324;139325;139326;139327;139328;139329;141833;141834;141835;141836;146882;146883;146884;146885;146886;146887;151223;151224;151225;151226;151227;151228;158257;158258;158259;158260;158261;158262;158263;158264;158265;158266;161813;161814;161815;161816;161817;161818;161819;161820;161821;161822;161823;162815;162816;162817;162818;162819;162820;162821;173981;173982;173983;173984;173985;173986;173987;173988;173989;173990;173991;173992;173993;173994;173995;173996;173997;173998;173999;184327;184328;184329;184330;184556;184557;184558;184559;184560;184561;184562;184563;188377;190061;190062;190063;190064;190065;190066;190067;190068;192245;192246;192247;192248;192249;192250;192251;192252;192253;192254;192255;192256;192257;195956;195957;195958;195959;195960;195961;195962;195963	3475;4492;4502;5180;19150;24363;34137;35825;40709;40775;41253;42226;44043;53458;55816;57570;81419;90852;90948;92558;93254;97820;104427;104540;108829;108844;108898;122419;124872;127207;128768;129473;130426;131084;135538;136412;139323;141833;146885;151224;158259;161813;161823;162820;173986;173996;184330;184558;188377;190068;192252;192257;195959	380;381;382;383	106;277;549;593	-1
P78371	P78371	35	35	35	T-complex protein 1 subunit beta	CCT2	sp|P78371|TCPB_HUMAN T-complex protein 1 subunit beta OS=Homo sapiens OX=9606 GN=CCT2 PE=1 SV=4	1	35	35	35	28	29	27	26	20	24	24	25	28	29	27	26	20	24	24	25	28	29	27	26	20	24	24	25	74.6	74.6	74.6	57.488	535	535	0	323.31	67.9	68.2	64.1	62.1	52.7	60.4	60.6	59.8	7.4231e+09	785670000	792560000	823720000	747910000	1.0654e+09	1.0188e+09	1078800000	1110200000	95362000	84667000	107570000	86048000	111920000	99588000	108660000	108810000	34	35	35	30	32	33	32	34	265	AAHSEGNTTAGLDMR;AGADEERAETARLTSFIGAIAIGDLVK;ASLSLAPVNIFK;DASLMVTNDGATILK;EALLSSAVDHGSDEVKFR;EAVAMESYAK;EGTIGDMAILGITESFQVK;EGTIGDMAILGITESFQVKR;GATQQILDEAER;GSGNLEAIHIIK;HGINCFINR;IHPQTIIAGWR;ILIANTGMDTDK;ILIANTGMDTDKIK;KIHPQTIIAGWR;KLGGSLADSYLDEGFLLDK;KLGGSLADSYLDEGFLLDKK;LALVTGGEIASTFDHPELVK;LAVEAVLR;LGGSLADSYLDEGFLLDK;LGGSLADSYLDEGFLLDKK;LIEEVMIGEDK;LKGSGNLEAIHIIK;LTSFIGAIAIGDLVK;MLPTIIADNAGYDSADLVAQLR;NIGVDNPAAK;QDLMNIAGTTLSSK;QLIYNYPEQLFGAAGVMAIEHADFAGVER;QVLLSAAEAAEVILR;QVLLSAAEAAEVILRVDNIIK;RQVLLSAAEAAEVILR;SLHDALCVLAQTVK;TVYGGGCSEMLMAHAVTQLANR;VQDDEVGDGTTSVTVLAAELLR;VQDDEVGDGTTSVTVLAAELLREAESLIAK				1634	131;889;2553;3680;5914;6023;6663;6664;10479;12279;13097;14460;14889;14890;16538;16653;16654;17236;17368;18292;18293;18651;18898;21015;22347;23469;25214;25855;26558;26559;27052;28434;32073;34335;34336	True;True;True;True;True;True;True;True;True;True;True;True;True;True;True;True;True;True;True;True;True;True;True;True;True;True;True;True;True;True;True;True;True;True;True	130;899;2591;3727;3728;5999;6109;6110;6759;6760;10629;12459;13292;14680;15112;15113;16790;16906;16907;17490;17625;18560;18561;18922;19169;21308;22719;22720;23894;25667;26315;27025;27026;27525;28927;32618;34928;34929	619;620;621;622;623;624;625;626;627;628;629;630;631;632;633;634;4741;14040;14041;14042;14043;14044;19802;19803;19804;19805;19806;19807;19808;19809;19810;32285;32286;32930;32931;32932;32933;32934;32935;32936;32937;32938;32939;36261;36262;36263;36264;36265;36266;36267;36268;36269;36270;36271;36272;36273;36274;36275;36276;56389;56390;56391;56392;56393;56394;56395;56396;66615;66616;66617;66618;66619;66620;66621;66622;66623;66624;66625;66626;66627;66628;66629;71155;71156;71157;71158;71159;71160;71161;78658;78659;78660;78661;78662;78663;78664;78665;81004;81005;81006;81007;81008;81009;81010;81011;81012;81013;81014;81015;81016;81017;81018;81019;90196;90771;90772;90773;90774;90775;90776;90777;90778;90779;90780;90781;90782;90783;90784;93609;93610;93611;93612;93613;93614;93615;93616;93617;93618;93619;93620;93621;94478;94479;94480;94481;94482;94483;94484;94485;99446;99447;99448;99449;99450;99451;99452;99453;99454;99455;99456;99457;99458;99459;99460;99461;99462;99463;101416;101417;101418;101419;101420;102685;102686;113764;113765;113766;113767;113768;113769;113770;113771;113772;113773;113774;113775;113776;113777;113778;113779;121266;121267;121268;121269;121270;121271;121272;121273;121274;121275;121276;121277;121278;121279;121280;121281;121282;127659;127660;127661;127662;127663;127664;127665;137006;137007;137008;137009;137010;137011;137012;137013;137014;137015;140507;140508;140509;140510;140511;140512;140513;140514;140515;140516;140517;140518;140519;144039;144040;144041;144042;144043;144044;144045;144046;144047;144048;144049;144050;144051;144052;144053;144054;144055;144056;144057;144058;144059;146454;153660;153661;153662;153663;153664;153665;153666;153667;173099;173100;186042;186043;186044;186045;186046;186047;186048;186049;186050;186051;186052;186053;186054	623;624;625;626;627;628;629;630;631;632;633;634;635;636;637;638;4813;14295;14296;14297;14298;14299;20095;20096;20097;20098;20099;20100;20101;20102;20103;32827;32828;33473;33474;33475;33476;33477;33478;33479;33480;33481;33482;36904;36905;36906;36907;36908;36909;36910;36911;36912;36913;36914;36915;36916;36917;36918;36919;57364;57365;57366;57367;57368;57369;57370;57371;67742;67743;67744;67745;67746;67747;67748;67749;67750;67751;67752;67753;67754;67755;67756;72349;72350;72351;72352;72353;72354;72355;80025;80026;80027;80028;80029;80030;80031;80032;82402;82403;82404;82405;82406;82407;82408;82409;82410;82411;82412;82413;82414;82415;82416;82417;91841;92431;92432;92433;92434;92435;92436;92437;92438;92439;92440;92441;92442;92443;92444;95282;95283;95284;95285;95286;95287;95288;95289;95290;95291;95292;95293;95294;96183;96184;96185;96186;96187;96188;96189;96190;101203;101204;101205;101206;101207;101208;101209;101210;101211;101212;101213;101214;101215;101216;101217;101218;101219;101220;103221;103222;103223;103224;103225;104521;104522;115707;115708;115709;115710;115711;115712;115713;115714;115715;115716;115717;115718;115719;115720;115721;115722;123278;123279;123280;123281;123282;123283;123284;123285;123286;123287;123288;123289;123290;123291;123292;123293;123294;129779;129780;129781;129782;129783;129784;129785;139307;139308;139309;139310;139311;139312;139313;139314;139315;139316;142900;142901;142902;142903;142904;142905;142906;142907;142908;142909;142910;142911;142912;146529;146530;146531;146532;146533;146534;146535;146536;146537;146538;146539;146540;146541;146542;146543;146544;146545;146546;146547;146548;146549;148971;156271;156272;156273;156274;156275;156276;156277;156278;176188;176189;189435;189436;189437;189438;189439;189440;189441;189442;189443;189444;189445;189446;189447	638;4813;14298;20096;32828;33476;36906;36918;57365;67746;72352;80026;82403;82415;91841;92433;92444;95286;96187;101206;101212;103222;104522;115719;123282;129780;139313;142906;146532;146549;148971;156273;176189;189441;189447	597;598;599	62;436;445	-1
P11940;Q9H361;Q4VXU2;Q5JQF8;Q96DU9	P11940	34;14;5;1;1	34;14;5;1;1	24;12;3;1;1	Polyadenylate-binding protein 1	PABPC1	sp|P11940|PABP1_HUMAN Polyadenylate-binding protein 1 OS=Homo sapiens OX=9606 GN=PABPC1 PE=1 SV=2	5	34	34	24	27	25	27	27	25	27	27	28	27	25	27	27	25	27	27	28	19	17	18	18	18	19	17	21	63.7	63.7	51.3	70.67	636	636;631;614;200;382	0	267.25	54.7	51.6	54.1	52.7	52	54.7	51.6	59.7	7.4106e+09	894470000	759820000	797370000	924730000	1.0125e+09	1.0139e+09	1.0415e+09	966440000	94945000	81203000	91354000	87936000	91665000	88642000	90163000	90893000	33	31	34	32	33	34	32	34	263	AKEFTNVYIK;ALDTMNFDVIK;ALYDTFSAFGNILSCK;AVNSATGVPTV;AVPNPVINPYQPAPPSGYFMAAIPQTQNR;EFSPFGTITSAK;EFTNVYIK;FGPALSVK;FSPAGPILSIR;GFGFVCFSSPEEATK;GFGFVSFER;GYGFVHFETQEAAER;ITGMLLEIDNSELLHMLESPESLR;IVATKPLYVALAQR;KEFSPFGTITSAK;LFPLIQAMHPTLAGK;LFPLIQAMHPTLAGKITGMLLEIDNSELLHMLESPESLR;MNGMLLNDR;MNGMLLNDRK;MNPSAPSYPMASLYVGDLHPDVTEAMLYEK;NFGEDMDDER;NFGEDMDDERLKDLFGK;NLDDGIDDER;NLDDGIDDERLR;NPQQHLNAQPQVTMQQPAVHVQGQEPLTASMLASAPPQEQK;PAAAAAAATPAVR;PLYVALAQR;QAHLTNQYMQR;SGVGNIFIK;SKVDEAVAVLQAHQAK;SLGYAYVNFQQPADAER;VANTSTQTMGPR;VMMEGGR;YQGVNLYVK				752	1382;1493;1918;3011;3027;6454;6465;9116;9955;10848;10856;12843;15806;15934;16340;18058;18059;22451;22452;22485;23221;23222;23625;23626;24109;24735;24894;25069;27952;28259;28430;32351;33989;36708	True;True;True;True;True;True;True;True;True;True;True;True;True;True;True;True;True;True;True;True;True;True;True;True;True;True;True;True;True;True;True;True;True;True	1400;1513;1514;1943;3052;3068;6547;6558;9238;10095;11003;11011;13034;16048;16049;16180;16589;18319;18320;22843;22844;22845;22880;22881;23644;23645;24051;24052;24549;25186;25345;25521;28438;28749;28922;32901;34573;37330	7442;7443;7444;7445;7446;7447;7448;7449;7450;7451;7452;7453;7454;7455;7456;7457;8003;8004;8005;8006;8007;8008;8009;8010;8011;10477;10478;10479;10480;10481;10482;10483;10484;10485;10486;10487;10488;10489;10490;10491;10492;16506;16507;16508;16509;16510;16511;16512;16513;16600;35238;35239;35240;35241;35242;35243;35279;48912;48913;48914;48915;48916;48917;48918;48919;53532;53533;53534;53535;53536;53537;53538;58493;58494;58495;58496;58497;58498;58499;58500;58541;58542;58543;58544;58545;58546;58547;58548;58549;69888;69889;69890;69891;69892;69893;69894;69895;69896;69897;69898;86064;86065;86066;86067;86068;86069;86070;86071;86072;86073;86074;86075;86076;86077;86078;86079;86080;86081;86082;86083;86810;86811;86812;86813;86814;86815;86816;86817;86818;86819;86820;86821;86822;89125;89126;89127;89128;89129;89130;89131;89132;89133;89134;89135;89136;89137;89138;89139;89140;98020;98021;98022;98023;98024;98025;98026;98027;121903;121904;121905;121906;121907;121908;121909;121910;121911;121912;121913;121914;121915;121916;121917;122079;122080;122081;122082;122083;122084;122085;122086;122087;126330;126331;126332;126333;126334;126335;126336;126337;126338;126339;126340;126341;126342;128476;128477;128478;128479;128480;128481;128482;128483;128484;128485;128486;128487;128488;128489;128490;128491;128492;128493;128494;128495;128496;128497;131306;131307;131308;131309;131310;131311;131312;131313;134614;134615;134616;134617;134618;134619;135308;135309;135310;135311;135312;136180;136181;136182;136183;136184;136185;136186;136187;151065;151066;151067;152713;152714;152715;152716;152717;152718;152719;152720;153604;153605;153606;153607;153608;153609;153610;153611;153612;153613;153614;153615;153616;174603;183996;198649;198650;198651;198652;198653;198654;198655;198656	7535;7536;7537;7538;7539;7540;7541;7542;7543;7544;7545;7546;7547;7548;7549;7550;8108;8109;8110;8111;8112;8113;8114;8115;8116;10661;10662;10663;10664;10665;10666;10667;10668;10669;10670;10671;10672;10673;10674;10675;10676;16776;16777;16778;16779;16780;16781;16782;16783;16870;35844;35845;35846;35847;35848;35849;35888;49730;49731;49732;49733;49734;49735;49736;49737;54469;54470;54471;54472;54473;54474;54475;59479;59480;59481;59482;59483;59484;59485;59486;59538;59539;59540;59541;59542;59543;59544;59545;59546;71052;71053;71054;71055;71056;71057;71058;71059;71060;71061;71062;87584;87585;87586;87587;87588;87589;87590;87591;87592;87593;87594;87595;87596;87597;87598;87599;87600;87601;87602;87603;88390;88391;88392;88393;88394;88395;88396;88397;88398;88399;88400;88401;88402;90768;90769;90770;90771;90772;90773;90774;90775;90776;90777;90778;90779;90780;90781;90782;90783;99757;99758;99759;99760;99761;99762;99763;99764;123925;123926;123927;123928;123929;123930;123931;123932;123933;123934;123935;123936;123937;123938;123939;124101;124102;124103;124104;124105;124106;124107;124108;124109;128429;128430;128431;128432;128433;128434;128435;128436;128437;128438;128439;128440;128441;130610;130611;130612;130613;130614;130615;130616;130617;130618;130619;130620;130621;130622;130623;130624;130625;130626;130627;130628;130629;130630;130631;133484;133485;133486;133487;133488;133489;133490;133491;136885;136886;136887;136888;136889;136890;137585;137586;137587;137588;137589;138465;138466;138467;138468;138469;138470;138471;138472;153644;153645;153646;155304;155305;155306;155307;155308;155309;155310;155311;156215;156216;156217;156218;156219;156220;156221;156222;156223;156224;156225;156226;156227;177708;187356;202308;202309;202310;202311;202312;202313;202314;202315	7548;8108;10669;16782;16870;35847;35888;49730;54471;59481;59546;71052;87596;88394;90768;99762;99764;123925;123936;124106;128431;128440;130611;130621;133491;136885;137585;138470;153645;155307;156220;177708;187356;202311	214;215;216;217	1;72;158;584	-1;-1;-1;-1;-1
P27824	P27824	34	34	33	Calnexin	CANX	sp|P27824|CALX_HUMAN Calnexin OS=Homo sapiens OX=9606 GN=CANX PE=1 SV=2	1	34	34	33	29	24	24	25	22	22	25	24	29	24	24	25	22	22	25	24	28	23	23	24	22	22	24	24	53.9	53.9	51.9	67.567	592	592	0	293.76	52.9	41.6	43.6	51.5	44.3	44.3	46.5	43.9	7.3693e+09	852260000	782840000	715330000	843380000	1.0219e+09	973660000	1.0471e+09	1132800000	155160000	147600000	146630000	146170000	166400000	162290000	170400000	179590000	43	30	36	32	35	32	34	35	277	AEEDEILNR;APVPTGEVYFADSFDR;APVPTGEVYFADSFDRGTLSGWILSK;CESAPGCGVWQR;CESAPGCGVWQRPVIDNPNYK;CESAPGCGVWQRPVIDNPNYKGK;CGEDYKLHFIFR;EIEDPEDR;GLVLMSR;GTLSGWILSK;IPDPEAVKPDDWDEDAPAK;IPNPDFFEDLEPFR;IVDDWANDGWGLK;IVDDWANDGWGLKK;KIPNPDFFEDLEPFR;KPEDWDERPK;KTHLYTLILNPDNSFEILVDQSVVNSGNLLNDMTPPVNPSR;LNKPFLFDTK;LNKPFLFDTKPLIVQYEVNFQNGIECGGAYVK;MTPFSAIGLELWSMTSDIFFDNFIICADR;MTPFSAIGLELWSMTSDIFFDNFIICADRR;RIVDDWANDGWGLKK;RPDADLK;TGIYEEK;THLYTLILNPDNSFEILVDQSVVNSGNLLNDMTPPVNPSR;TPELNLDQFHDK;TPELNLDQFHDKTPYTIMFGPDK;TPYTIMFGPDK;VTYKAPVPTGEVYFADSFDRGTLSGWILSK;WEVEEMK;WEVEEMKESK;WKPPMIDNPSYQGIWKPR;YDGKWEVEEMK;YDGKWEVEEMKESK				984	533;2256;2257;3303;3304;3305;3334;6763;11776;12473;15271;15332;15940;15941;16549;16768;16920;19801;19802;22760;22761;26876;26969;30523;30621;31315;31316;31436;34879;35374;35375;35470;35866;35867	True;True;True;True;True;True;True;True;True;True;True;True;True;True;True;True;True;True;True;True;True;True;True;True;True;True;True;True;True;True;True;True;True;True	532;2292;2293;3346;3347;3348;3377;6859;11949;11950;12657;15506;15567;16186;16187;16801;17022;17174;20085;20086;23164;23165;27346;27442;31045;31145;31146;31852;31853;31974;35475;35976;35977;36073;36074;36475;36476	2781;2782;2783;2784;2785;2786;2787;2788;12427;12428;12429;12430;12431;12432;12433;12434;12435;12436;12437;12438;12439;12440;12441;12442;12443;12444;12445;12446;17982;17983;17984;17985;17986;17987;17988;17989;17990;17991;17992;17993;17994;17995;17996;17997;17998;18134;18135;18136;18137;18138;36837;36838;36839;36840;36841;36842;36843;36844;63898;63899;63900;63901;63902;63903;63904;63905;63906;67681;67682;67683;67684;67685;67686;67687;67688;83145;83146;83147;83148;83149;83150;83151;83152;83510;83511;83512;83513;83514;83515;83516;83517;83518;83519;86885;86886;86887;86888;86889;86890;86891;86892;86893;86894;86895;86896;86897;90237;90238;90239;90240;90241;90242;90243;90244;90245;90246;90247;90248;90249;90250;90251;90252;91234;91235;91236;91237;91238;91239;91240;91241;91242;92066;92067;92068;107622;107623;107624;107625;107626;107627;107628;123612;123613;123614;145654;146061;164601;164602;164603;164604;164605;164606;164607;164608;164609;164610;164611;164612;165143;165144;165145;165146;165147;165148;165149;165150;165151;165152;165153;165154;165155;165156;165157;165158;165159;165160;165161;165162;165163;165164;165165;165166;165167;169025;169026;169027;169028;169029;169030;169031;169032;169033;169034;169035;169036;169037;169038;169039;169040;169041;169681;169682;169683;169684;169685;169686;169687;169688;188784;188785;191368;191369;191370;191371;191372;191373;191374;191375;191376;191377;191378;191379;191380;191381;191910;191911;191912;191913;191914;191915;191916;191917;191918;191919;191920;191921;191922;191923;191924;191925;191926;194105;194106;194107;194108;194109;194110;194111;194112;194113;194114;194115;194116;194117	2844;2845;2846;2847;2848;2849;2850;2851;12657;12658;12659;12660;12661;12662;12663;12664;12665;12666;12667;12668;12669;12670;12671;12672;12673;12674;12675;12676;12677;18270;18271;18272;18273;18274;18275;18276;18277;18278;18279;18280;18281;18282;18283;18284;18285;18286;18422;18423;18424;18425;18426;37493;37494;37495;37496;37497;37498;37499;37500;64971;64972;64973;64974;64975;64976;64977;64978;64979;68826;68827;68828;68829;68830;68831;68832;68833;84606;84607;84608;84609;84610;84611;84612;84613;84973;84974;84975;84976;84977;84978;84979;84980;84981;84982;88468;88469;88470;88471;88472;88473;88474;88475;88476;88477;88478;88479;88480;91882;91883;91884;91885;91886;91887;91888;91889;91890;91891;91892;91893;91894;91895;91896;91897;92899;92900;92901;92902;92903;92904;92905;92906;92907;93735;93736;93737;109522;109523;109524;109525;109526;109527;109528;125668;125669;125670;148162;148573;167438;167439;167440;167441;167442;167443;167444;167445;167446;167447;167448;167449;167450;167451;167452;167453;167454;167455;167456;167457;167458;167459;167460;167461;167462;167463;167464;167465;167466;167467;167468;167469;167470;167471;167472;167473;167474;167475;167476;167477;167478;167479;167480;167481;168022;168023;168024;168025;168026;168027;168028;168029;168030;168031;168032;168033;168034;168035;168036;168037;168038;168039;168040;168041;168042;168043;168044;168045;168046;172050;172051;172052;172053;172054;172055;172056;172057;172058;172059;172060;172061;172062;172063;172064;172065;172066;172706;172707;172708;172709;172710;172711;172712;172713;192239;192240;194881;194882;194883;194884;194885;194886;194887;194888;194889;194890;194891;194892;194893;194894;195448;195449;195450;195451;195452;195453;195454;195455;195456;195457;195458;195459;195460;195461;195462;195463;195464;197715;197716;197717;197718;197719;197720;197721;197722;197723;197724;197725;197726;197727	2845;12665;12677;18277;18281;18286;18425;37500;64976;68832;84607;84979;88474;88478;91884;92902;93735;109522;109523;125668;125670;148162;148573;167469;168028;172053;172061;172710;192239;194881;194892;195448;197715;197727	359;360;361	123;266;387	-1
P07814	P07814	78	78	77	Bifunctional glutamate/proline--tRNA ligase;Glutamate--tRNA ligase;Proline--tRNA ligase	EPRS	sp|P07814|SYEP_HUMAN Bifunctional glutamate/proline--tRNA ligase OS=Homo sapiens OX=9606 GN=EPRS1 PE=1 SV=5	1	78	78	77	52	63	55	60	53	62	57	54	52	63	55	60	53	62	57	54	52	63	55	59	52	62	56	53	64.9	64.9	64.9	170.59	1512	1512	0	323.31	45	58.2	48.5	52.6	47.8	57.7	49.8	47.4	7.3267e+09	709580000	1.0063e+09	686220000	1.0425e+09	856090000	1186700000	942410000	897000000	48222000	51759000	47435000	52675000	49212000	53036000	49394000	47543000	63	75	61	67	65	76	67	59	533	AALLNQHYQVNFK;AIQGGTSHHLGQNFSK;APKDQVDIAVQELLQLK;AYVDDTPAEQMK;AYVDDTPAEQMKAER;DEQFYWIIEALGIR;DNYSPGWK;DQDLEPGAPSMGAK;DQVDIAVQELLQLK;DTGEKLTVAENEAETKLQAILEDIQVTLFTR;EAPCVLIYIPDGHTK;ENILHVSENVIFTDVNSILR;ERPTPSLNNNCTTSEDSLVLYNR;EVIPVNVPEAQEEMK;EVIPVNVPEAQEEMKEVAK;EYIPGQPPLSQSSDSSPTR;FAGGDYTTTIEAFISASGR;FDDTNPEK;FDDTNPEKEKEDFEK;FNHWELK;FPPEASGYLHIGHAK;FVELPGAEMGK;GFFICDQPYEPVSPYSCK;GMTVEGLK;GNAAWQEQLK;GSQFGQSCCLR;HEELMLGDPCLK;HPQPFLR;IDMSSNNGCMR;IDMSSNNGCMRDPTLYR;KDPSKNQGGGLSSSGAGEGQGPK;KEENLADWYSQVITK;KGDIIQLQR;KPYIWEYSR;LGVENCYFPMFVSQSALEK;LLSVNIR;LNLNNTVLSK;LQAILEDIQVTLFTR;LSSCDSFTSTINELNHCLSLR;LTVAENEAETK;LTVAENEAETKLQAILEDIQVTLFTR;LTWFVNEGLVDGWDDPR;LTWFVNEGLVDGWDDPRFPTVR;MFEIVFEDPKIPGEK;NETSAPFK;NLQMWEEMK;NLQMWEEMKK;NPEVGLKPVWYSPK;NQGGGLSSSGAGEGQGPK;NSEPAGLETPEAK;QFAYQNSWGLTTR;QFIAAQGSSR;SCQFVAVR;SGKTELAEPIAIRPTSETVMYPAYAK;SLCIPFKPLCELQPGAK;SLIGVEYKPVSATGAEDK;SLIGVEYKPVSATGAEDKDK;SLYDEVAAQGEVVR;SVVNMEWDKIWAFNK;TELAEPIAIRPTSETVMYPAYAK;TGQEYKPGNPPAEIGQNISSNSSASILESK;THMVVANTMEDFQK;THVADFAPEVAWVTR;TIGVMTMVHGDNMGLVLPPR;TKVEATKNETSAPFK;TTARDQDLEPGAPSMGAK;VACVQVVIIPCGITNALSEEDKEALIAK;VASQGEVVR;VATTAGLYGSNLMEHTEIDHWLEFSATK;VAVQGDVVR;VFIEGADAETFSEGEMVTFINWGNLNITK;VIDPVAPR;VILEDVAMLHIKPDQFTYTSDHFETIMK;VLFDKVASQGEVVR;WDVSTTK;WFGFLEAQQAFQSVGTK;YNVYPTYDFACPIVDSIEGVTHALR;YYTLFGR				655	174;1310;2188;3243;3244;3828;5019;5110;5171;5356;5961;7595;7891;8304;8305;8531;8646;8784;8786;9645;9739;10126;10834;11866;11876;12347;12989;13378;13910;13911;16307;16334;16428;16830;18498;19527;19816;20153;20714;21047;21048;21064;21065;22025;23175;23829;23830;24067;24172;24272;25357;25375;27330;27858;28291;28444;28445;28678;29756;30285;30561;30622;30637;30705;30832;31707;32207;32395;32415;32438;32866;33233;33305;33600;35347;35383;36631;37084	True;True;True;True;True;True;True;True;True;True;True;True;True;True;True;True;True;True;True;True;True;True;True;True;True;True;True;True;True;True;True;True;True;True;True;True;True;True;True;True;True;True;True;True;True;True;True;True;True;True;True;True;True;True;True;True;True;True;True;True;True;True;True;True;True;True;True;True;True;True;True;True;True;True;True;True;True;True	173;1325;2223;3285;3286;3879;5096;5187;5249;5437;6047;7701;7998;8414;8415;8643;8759;8900;8902;9778;9875;10270;10988;12043;12054;12528;13182;13579;14122;14123;16556;16583;16678;17084;18768;19801;20100;20438;21003;21341;21342;21358;21359;22356;23598;24257;24258;24506;24614;24717;25814;25832;27806;28343;28782;28937;28938;29175;30268;30804;31083;31147;31162;31231;31359;32246;32755;32946;32967;32990;33425;33800;33875;34174;35949;35985;37251;37706	872;873;874;875;876;877;878;879;880;881;882;883;884;885;886;7091;7092;7093;7094;7095;7096;7097;7098;7099;7100;7101;7102;7103;7104;12062;12063;12064;12065;12066;12067;12068;17678;17679;17680;17681;17682;17683;17684;17685;17686;20608;20609;20610;20611;20612;20613;20614;20615;20616;20617;27472;27473;27474;27475;27476;27477;27478;27479;27930;27931;27932;27933;27934;27935;28286;28287;28288;28289;28290;28291;28292;28293;28294;28295;28296;28297;28298;28299;28300;28301;29259;29260;29261;29262;32571;32572;32573;41013;41014;41015;41016;41017;41018;42461;42462;42463;42464;42465;42466;42467;42468;44585;44586;44587;44588;44589;44590;44591;44592;44593;44594;44595;44596;44597;44598;44599;44600;45728;45729;45730;45731;45732;45733;46300;46301;46302;46303;46304;46305;46306;46307;46308;46309;46310;46311;46312;46313;46314;46315;47023;47024;47025;47026;47030;47031;47032;47033;47034;47035;47036;47037;51789;52324;54478;54479;54480;54481;54482;54483;54484;54485;58399;58400;58401;58402;58403;58404;58405;58406;64333;64334;64417;64418;64419;64420;64421;64422;66974;66975;66976;66977;66978;66979;66980;70602;72724;72725;72726;72727;72728;72729;72730;72731;75711;75712;75713;75714;75715;75716;75717;75718;75719;88916;88917;89079;89080;89081;89082;89083;89084;89085;89086;89087;89088;89089;89090;89091;89092;89093;89094;89620;89621;89622;89623;89624;89625;89626;89627;91591;91592;91593;91594;91595;91596;91597;91598;91599;91600;91601;91602;91603;100588;100589;100590;100591;100592;100593;100594;100595;100596;100597;100598;100599;100600;100601;100602;106009;106010;106011;106012;106013;106014;106015;106016;107689;107690;107691;107692;107693;107694;107695;107696;109434;109435;109436;109437;109438;109439;109440;109441;109442;109443;109444;109445;109446;109447;109448;109449;112140;112141;112142;112143;112144;112145;113977;113978;113979;113980;113981;113982;113983;113984;113985;113986;113987;113988;113989;113990;113991;113992;113993;113994;113995;113996;113997;114058;114059;114060;114061;114062;114063;114064;114065;114066;114067;114068;114069;114070;114071;114072;114073;114074;114075;119323;119324;119325;126094;126095;126096;126097;129586;129587;129588;129589;129590;129591;129592;129593;129594;129595;131045;131046;131047;131048;131049;131050;131051;131052;131053;131054;131055;131056;131057;131058;131059;131060;131652;131653;131654;131655;131656;132209;132210;132211;132212;132213;132214;132215;132216;137811;137812;137813;137814;137815;137816;137887;137888;137889;137890;137891;137892;137893;147850;147851;147852;147853;147854;147855;147856;147857;150507;152910;152911;152912;152913;152914;153720;153721;153722;153723;153724;153725;153726;153727;153728;153729;154963;154964;154965;154966;154967;154968;154969;160596;160597;160598;160599;160600;163325;163326;163327;163328;164814;164815;165168;165169;165170;165171;165172;165173;165174;165175;165244;165245;165246;165247;165248;165249;165250;165251;165252;165253;165254;165255;165256;165257;165258;165624;165625;165626;165627;165628;166348;166349;171031;171032;171033;173813;173814;173815;173816;173817;173818;174831;174946;174947;174948;174949;174950;174951;174952;174953;174954;175087;175088;175089;175090;175091;175092;177359;177360;177361;177362;177363;177364;179627;179628;179629;179630;179631;179632;180159;180160;180161;180162;180163;180164;180165;180166;181792;181793;181794;191250;191251;191252;191253;191417;191418;191419;191420;191421;191422;191423;191424;191425;191426;191427;191428;191429;191430;191431;198236;198237;198238;198239;198240;198241;198242;198243;200583;200584;200585;200586;200587;200588;200589;200590	876;877;878;879;880;881;882;883;884;885;886;887;888;889;890;7184;7185;7186;7187;7188;7189;7190;7191;7192;7193;7194;7195;7196;7197;12291;12292;12293;12294;12295;12296;12297;17965;17966;17967;17968;17969;17970;17971;17972;17973;20921;20922;20923;20924;20925;20926;20927;20928;20929;20930;27964;27965;27966;27967;27968;27969;27970;27971;28423;28424;28425;28426;28427;28428;28798;28799;28800;28801;28802;28803;28804;28805;28806;28807;28808;28809;28810;28811;28812;28813;29787;29788;29789;29790;33113;33114;33115;41737;41738;41739;41740;41741;41742;43192;43193;43194;43195;43196;43197;43198;43199;45334;45335;45336;45337;45338;45339;45340;45341;45342;45343;45344;45345;45346;45347;45348;45349;46496;46497;46498;46499;46500;46501;47071;47072;47073;47074;47075;47076;47077;47078;47079;47080;47081;47082;47083;47084;47085;47086;47800;47801;47802;47803;47807;47808;47809;47810;47811;47812;47813;47814;52688;53240;55437;55438;55439;55440;55441;55442;55443;55444;59385;59386;59387;59388;59389;59390;59391;59392;65412;65413;65498;65499;65500;65501;65502;65503;68112;68113;68114;68115;68116;68117;68118;71779;73970;73971;73972;73973;73974;73975;73976;73977;77058;77059;77060;77061;77062;77063;77064;77065;77066;90557;90558;90722;90723;90724;90725;90726;90727;90728;90729;90730;90731;90732;90733;90734;90735;90736;90737;91264;91265;91266;91267;91268;91269;91270;91271;93260;93261;93262;93263;93264;93265;93266;93267;93268;93269;93270;93271;93272;102383;102384;102385;102386;102387;102388;102389;102390;102391;102392;102393;102394;102395;102396;102397;107895;107896;107897;107898;107899;107900;107901;107902;109589;109590;109591;109592;109593;109594;109595;109596;111338;111339;111340;111341;111342;111343;111344;111345;111346;111347;111348;111349;111350;111351;111352;111353;114056;114057;114058;114059;114060;114061;115920;115921;115922;115923;115924;115925;115926;115927;115928;115929;115930;115931;115932;115933;115934;115935;115936;115937;115938;115939;115940;116003;116004;116005;116006;116007;116008;116009;116010;116011;116012;116013;116014;116015;116016;116017;116018;116019;116020;121312;121313;121314;128192;128193;128194;128195;131751;131752;131753;131754;131755;131756;131757;131758;131759;131760;133219;133220;133221;133222;133223;133224;133225;133226;133227;133228;133229;133230;133231;133232;133233;133234;133835;133836;133837;133838;133839;134400;134401;134402;134403;134404;134405;134406;134407;140184;140185;140186;140187;140188;140189;140261;140262;140263;140264;140265;140266;140267;150391;150392;150393;150394;150395;150396;150397;150398;153078;155513;155514;155515;155516;155517;156331;156332;156333;156334;156335;156336;156337;156338;156339;156340;157581;157582;157583;157584;157585;157586;157587;163270;163271;163272;163273;163274;166121;166122;166123;166124;167683;167684;168047;168048;168049;168050;168051;168052;168053;168054;168123;168124;168125;168126;168127;168128;168129;168130;168131;168132;168133;168134;168135;168136;168137;168507;168508;168509;168510;168511;169240;169241;174079;174080;174081;176910;176911;176912;176913;176914;176915;177939;178054;178055;178056;178057;178058;178059;178060;178061;178062;178063;178219;178220;178221;178222;178223;178224;180551;180552;180553;180554;180555;180556;182953;182954;182955;182956;182957;182958;183500;183501;183502;183503;183504;183505;183506;183507;185144;185145;185146;194763;194764;194765;194766;194930;194931;194932;194933;194934;194935;194936;194937;194938;194939;194940;194941;194942;194943;194944;201892;201893;201894;201895;201896;201897;201898;201899;204274;204275;204276;204277;204278;204279;204280;204281	890;7186;12295;17971;17973;20926;27968;28428;28810;29790;33114;41740;43197;45339;45343;46501;47074;47802;47809;52688;53240;55437;59387;65413;65500;68118;71779;73977;77060;77066;90558;90722;91267;93260;102392;107897;109592;111339;114057;115920;115940;116003;116014;121312;128193;131752;131760;133222;133836;134403;140189;140263;150393;153078;155514;156331;156338;157581;163274;166122;167684;168049;168132;168507;169240;174081;176912;177939;178055;178220;180552;182954;183504;185146;194766;194930;201898;204275			-1
P48643	P48643	40	40	39	T-complex protein 1 subunit epsilon	CCT5	sp|P48643|TCPE_HUMAN T-complex protein 1 subunit epsilon OS=Homo sapiens OX=9606 GN=CCT5 PE=1 SV=1	1	40	40	39	27	31	33	29	31	32	32	28	27	31	33	29	31	32	32	28	27	31	33	29	31	32	32	28	80.4	80.4	76.9	59.67	541	541	0	323.31	62.8	69.5	73.4	63.2	67.1	70.2	67.1	63	7.3154e+09	698730000	836420000	784950000	804790000	1090700000	1083200000	1.0454e+09	971200000	95136000	86823000	104580000	88448000	117000000	110860000	114350000	109900000	37	38	43	40	42	45	42	40	327	AFADALEVIPMALSENSGMNPIQTMTEVR;AVTIFIR;CPTLEQYAMR;DGDVTVTNDGATILSMMDVDHQIAK;DTEPLIQTAK;DVDFELIK;DVDFELIKVEGK;EKFEEMIQQIK;EMNPALGIDCLHK;ETGANLAICQWGFDDEANHLLLQNNLPAVR;FEEMIQQIK;FSELTAEK;GVIVDKDFSHPQMPK;HKLDVTSVEDYK;IADGYEQAAR;IAILTCPFEPPKPK;IDDIRKPGESEE;ISDSVLVDIKDTEPLIQTAK;KQQISLATQMVR;LDVTSVEDYK;LGFAGLVQEISFGTTK;LMGLEALK;LMVELSK;MIIEEAK;MMVDKDGDVTVTNDGATILSMMDVDHQIAK;QMAEIAVNAVLTVADMER;QMAEIAVNAVLTVADMERR;QQHVIETLIGK;QQHVIETLIGKK;QQISLATQMVR;SLHDALCVIR;SQDDEIGDGTTGVVVLAGALLEEAEQLLDR;SQDDEIGDGTTGVVVLAGALLEEAEQLLDRGIHPIR;TSLGPNGLDK;VAIEHLDK;VAIEHLDKISDSVLVDIKDTEPLIQTAK;VVYGGGAAEISCALAVSQEADK;VVYGGGAAEISCALAVSQEADKCPTLEQYAMR;WVGGPEIELIAIATGGR				1252	703;2558;3082;3447;4033;5351;5456;5457;6955;7527;8103;8891;9903;12618;13192;13635;13694;13840;15592;16861;17628;18256;19656;19707;22196;22427;26005;26006;26224;26225;26233;28433;29056;29057;31618;32300;32301;35129;35130;35673	True;True;True;True;True;True;True;True;True;True;True;True;True;True;True;True;True;True;True;True;True;True;True;True;True;True;True;True;True;True;True;True;True;True;True;True;True;True;True;True	706;707;3123;3492;4087;5432;5539;5540;7052;7629;8210;9009;10042;12806;13388;13844;13904;14051;15832;17115;17888;18522;19933;19989;19990;22552;22814;22815;26468;26469;26690;26691;26699;28926;29565;29566;32157;32850;32851;35731;35732;36279	3591;3592;3593;3594;3595;3596;3597;3598;3599;3600;3601;3602;3603;3604;3605;3606;3607;3608;3609;3610;3611;3612;3613;3614;3615;3616;3617;3618;3619;3620;3621;3622;3623;3624;3625;3626;3627;3628;16880;16881;16882;16883;16884;16885;16886;16887;18630;18631;18632;18633;18634;18635;18636;18637;21771;21772;21773;21774;21775;21776;21777;21778;29237;29238;29239;29830;29831;29832;29833;29834;29835;29836;29837;29838;29839;29840;29841;29842;29843;29844;29845;29846;29847;29848;37844;37845;37846;37847;37848;37849;37850;37851;37852;37853;37854;37855;40652;40653;40654;40655;40656;40657;43509;43510;43511;43512;43513;43514;43515;43516;43517;43518;43519;43520;43521;43522;47592;47593;47594;47595;47596;47597;47598;47599;53219;53220;53221;53222;53223;53224;68480;68481;68482;68483;68484;68485;68486;68487;68488;68489;68490;68491;71713;71714;71715;71716;71717;71718;71719;71720;71721;71722;71723;71724;71725;74295;74296;74297;74298;74299;74300;74301;74302;74303;74593;74594;74595;74596;74597;74598;74599;75312;75313;75314;75315;84954;91786;91787;91788;91789;95840;95841;95842;95843;95844;95845;95846;95847;99178;99179;99180;99181;99182;99183;99184;99185;99186;99187;99188;99189;99190;99191;99192;99193;106774;106775;106776;106777;106778;106779;106780;106781;107075;107076;107077;107078;107079;107080;107081;107082;107083;120346;120347;120348;121794;121795;121796;121797;121798;121799;121800;121801;121802;141276;141277;141278;141279;141280;141281;141282;141283;141284;141285;141286;141287;141288;141289;141290;141291;141292;141293;141294;141295;141296;141297;141298;142347;142348;142349;142350;142351;142352;142353;142354;142355;142356;142357;142358;142359;142360;142361;142362;142363;142364;142365;142407;142408;142409;142410;142411;142412;142413;153645;153646;153647;153648;153649;153650;153651;153652;153653;153654;153655;153656;153657;153658;153659;156937;156938;156939;156940;170600;170601;170602;170603;170604;170605;174352;174353;174354;174355;174356;174357;174358;174359;174360;190147;190148;190149;190150;190151;190152;190153;190154;190155;190156;193025;193026;193027;193028;193029;193030;193031;193032;193033;193034;193035;193036;193037;193038;193039;193040	3655;3656;3657;3658;3659;3660;3661;3662;3663;3664;3665;3666;3667;3668;3669;3670;3671;3672;3673;3674;3675;3676;3677;3678;3679;3680;3681;3682;3683;3684;3685;3686;3687;3688;3689;3690;3691;3692;17150;17151;17152;17153;17154;17155;17156;17157;18919;18920;18921;18922;18923;18924;18925;18926;22108;22109;22110;22111;22112;22113;22114;22115;29765;29766;29767;30358;30359;30360;30361;30362;30363;30364;30365;30366;30367;30368;30369;30370;30371;30372;30373;30374;30375;30376;38555;38556;38557;38558;38559;38560;38561;38562;38563;38564;38565;38566;41375;41376;41377;41378;41379;41380;44252;44253;44254;44255;44256;44257;44258;44259;44260;44261;44262;44263;44264;44265;48391;48392;48393;48394;48395;48396;48397;48398;54150;54151;54152;54153;54154;54155;69627;69628;69629;69630;69631;69632;69633;69634;69635;69636;69637;69638;72922;72923;72924;72925;72926;72927;72928;72929;72930;72931;72932;72933;72934;75638;75639;75640;75641;75642;75643;75644;75645;75646;75936;75937;75938;75939;75940;75941;75942;76658;76659;76660;76661;86468;93455;93456;93457;93458;97552;97553;97554;97555;97556;97557;97558;97559;100925;100926;100927;100928;100929;100930;100931;100932;100933;100934;100935;100936;100937;100938;100939;100940;108665;108666;108667;108668;108669;108670;108671;108672;108975;108976;108977;108978;108979;108980;108981;108982;108983;122348;122349;122350;123816;123817;123818;123819;123820;123821;123822;123823;123824;143683;143684;143685;143686;143687;143688;143689;143690;143691;143692;143693;143694;143695;143696;143697;143698;143699;143700;143701;143702;143703;143704;143705;143706;144756;144757;144758;144759;144760;144761;144762;144763;144764;144765;144766;144767;144768;144769;144770;144771;144772;144773;144774;144816;144817;144818;144819;144820;144821;144822;156256;156257;156258;156259;156260;156261;156262;156263;156264;156265;156266;156267;156268;156269;156270;159582;159583;159584;159585;173636;173637;173638;173639;173640;173641;177457;177458;177459;177460;177461;177462;177463;177464;177465;193640;193641;193642;193643;193644;193645;193646;193647;193648;193649;196572;196573;196574;196575;196576;196577;196578;196579;196580;196581;196582;196583;196584;196585;196586;196587	3679;17152;18925;22111;29767;30363;30376;38566;41378;44256;48393;54151;69632;72929;75644;75940;76661;86468;93456;97555;100925;108665;108975;122349;123817;143683;143706;144760;144774;144816;156256;159583;159585;173636;177458;177465;193640;193644;196577	426;427;428;429;430	60;61;460;468;474	-1
P40227	P40227	30	30	26	T-complex protein 1 subunit zeta	CCT6A	sp|P40227|TCPZ_HUMAN T-complex protein 1 subunit zeta OS=Homo sapiens OX=9606 GN=CCT6A PE=1 SV=3	1	30	30	26	20	22	24	27	21	22	21	23	20	22	24	27	21	22	21	23	18	20	23	24	19	20	19	20	54.2	54.2	49	58.024	531	531	0	265.25	44.8	49.7	48.6	52.4	47.1	49.3	47.6	51.2	7.1697e+09	700240000	678360000	651220000	871850000	1.0089e+09	1.0068e+09	1112000000	1140400000	93645000	81687000	100820000	82975000	107980000	97755000	111700000	110930000	30	29	32	38	29	34	33	31	256	ALQFLEEVK;ALQFLEEVKVSR;AQAALAVNISAAR;AQLGVQAFADALLIIPK;DGNVLLHEMQIQHPTASLIAK;EGIVALR;EMDRETLIDVAR;ETLIDVAR;GFVVINQK;GIDPFSLDALSK;GIDPFSLDALSKEGIVALRR;GLVLDHGAR;HKSETDTSLIR;HTLTQIK;IITEGFEAAK;IITEGFEAAKEK;KQDEPIDLFMIEIMEMK;MLVSGAGDIK;NAIDDGCVVPGAGAVEVAMAEALIK;QADLYISEGLHPR;QDEPIDLFMIEIMEMK;SETDTSLIR;SVTLLIK;TEVNSGFFYK;TKVHAELADVLTEAVVDSILAIK;VATAQDDITGDGTTSNVLIIGELLK;VATAQDDITGDGTTSNVLIIGELLKQADLYISEGLHPR;VHAELADVLTEAVVDSILAIK;VHAELADVLTEAVVDSILAIKK;VLAQNSGFDLQETLVK				1143	1782;1783;2265;2349;4092;6569;7478;8133;10983;11234;11235;11773;13195;13487;14655;14656;16834;22388;22947;25023;25193;27590;29741;30342;30834;32405;32406;33170;33171;33487	True;True;True;True;True;True;True;True;True;True;True;True;True;True;True;True;True;True;True;True;True;True;True;True;True;True;True;True;True;True	1807;1808;2301;2387;4148;6663;7575;8240;11142;11401;11402;11946;13391;13693;14877;14878;17088;22766;23367;25475;25646;28072;30253;30862;31361;32957;32958;33736;33737;34060	9706;9707;9708;9709;9710;9711;9712;9713;9714;9715;12475;12476;12477;12478;12479;12480;12481;12482;12913;12914;12915;12916;12917;12918;12919;12920;12921;12922;12923;12924;12925;12926;12927;12928;22146;22147;22148;22149;22150;22151;22152;22153;22154;22155;22156;22157;22158;22159;22160;22161;35759;35760;35761;35762;35763;35764;35765;40348;40349;40350;40351;40352;40353;40354;40355;43660;59473;59474;59475;59476;60821;60822;60823;60824;60825;60826;60827;60828;60829;63877;63878;63879;63880;63881;63882;71729;71730;71731;71732;71733;71734;73444;73445;73446;73447;73448;73449;73450;73451;73452;73453;79703;79704;79705;79706;79707;79708;79709;79710;79711;79712;91625;91626;91627;91628;91629;91630;91631;91632;121495;124799;124800;124801;124802;124803;124804;124805;124806;124807;124808;124809;124810;124811;135944;135945;135946;135947;135948;135949;135950;135951;135952;135953;135954;135955;135956;135957;135958;135959;136898;136899;136900;136901;136902;136903;136904;136905;136906;136907;136908;136909;136910;136911;136912;149198;160483;160484;160485;160486;160487;160488;160489;160490;163605;163606;163607;163608;166357;166358;166359;166360;166361;166362;166363;166364;166365;166366;166367;166368;174894;174895;174896;174897;174898;174899;174900;174901;174902;174903;174904;174905;174906;174907;174908;174909;174910;174911;174912;179233;179234;179235;179236;179237;179238;179239;179240;179241;179242;179243;179244;179245;179246;179247;179248;179249;179250;179251;179252;179253;179254;179255;179256;179257;179258;179259;181173;181174;181175;181176;181177;181178;181179;181180;181181;181182;181183;181184;181185;181186;181187	9856;9857;9858;9859;9860;9861;9862;9863;9864;9865;12706;12707;12708;12709;12710;12711;12712;12713;13148;13149;13150;13151;13152;13153;13154;13155;13156;13157;13158;13159;13160;13161;13162;13163;13164;13165;13166;13167;13168;13169;13170;13171;13172;22484;22485;22486;22487;22488;22489;22490;22491;22492;22493;22494;22495;22496;22497;22498;22499;36393;36394;36395;36396;36397;36398;36399;41070;41071;41072;41073;41074;41075;41076;41077;44404;60490;60491;60492;60493;61862;61863;61864;61865;61866;61867;61868;61869;61870;64950;64951;64952;64953;64954;64955;72938;72939;72940;72941;72942;72943;74760;74761;74762;74763;74764;74765;74766;74767;74768;74769;81081;81082;81083;81084;81085;81086;81087;81088;81089;81090;93294;93295;93296;93297;93298;93299;93300;93301;123507;126891;126892;126893;126894;126895;126896;126897;126898;126899;126900;126901;126902;126903;138224;138225;138226;138227;138228;138229;138230;138231;138232;138233;138234;138235;138236;138237;138238;138239;139199;139200;139201;139202;139203;139204;139205;139206;139207;139208;139209;139210;139211;139212;139213;151752;163156;163157;163158;163159;163160;163161;163162;163163;166401;166402;166403;166404;169249;169250;169251;169252;169253;169254;169255;169256;169257;169258;169259;169260;178002;178003;178004;178005;178006;178007;178008;178009;178010;178011;178012;178013;178014;178015;178016;178017;178018;178019;178020;182516;182517;182518;182519;182520;182521;182522;182523;182524;182525;182526;182527;182528;182529;182530;182531;182532;182533;182534;182535;182536;182537;182538;182539;182540;182541;182542;182543;182544;182545;182546;182547;184522;184523;184524;184525;184526;184527;184528;184529;184530;184531;184532;184533;184534;184535;184536	9860;9865;12713;13162;22487;36398;41075;44404;60491;61862;61869;64952;72940;74768;81086;81090;93297;123507;126897;138229;139203;151752;163157;166404;169250;178009;178020;182523;182541;184531			-1
P12268	P12268	31	31	29	Inosine-5-monophosphate dehydrogenase 2	IMPDH2	sp|P12268|IMDH2_HUMAN Inosine-5-monophosphate dehydrogenase 2 OS=Homo sapiens OX=9606 GN=IMPDH2 PE=1 SV=2	1	31	31	29	25	23	21	26	23	24	21	22	25	23	21	26	23	24	21	22	23	21	20	25	22	22	20	20	77	77	74.1	55.804	514	514	0	308.17	70.2	72.4	59.3	73	68.7	69.6	62.8	67.1	7.1167e+09	803150000	872930000	618270000	1.0004e+09	893410000	1128200000	909870000	890480000	119740000	129420000	113480000	120220000	126220000	137650000	124700000	117620000	32	33	27	36	32	36	29	32	257	ALALGASTVMMGSLLAATTEAPGEYFFSDGIR;AMMYSGELK;AMMYSGELKFEK;AMMYSGELKFEKR;DIDFLKEEEHDCFLEEIMTK;DKYPNLQVIGGNVVTAAQAK;DYPLASK;EANEILQR;EDLVVAPAGITLK;FGVPVIADGGIQNVGHIAK;FVPYLIAGIQHSCQDIGAK;GKLPIVNEDDELVAIIAR;GMGSLDAMDK;GMGSLDAMDKHLSSQNR;HGFCGIPITDTGR;KYEQGFITDPVVLSPK;LDLLAQAGVDVVVLDSSQGNSIFQINMIK;LPIVNEDDELVAIIAR;LVGIISSR;NLIDAGVDALR;QLLCGAAIGTHEDDKYR;REDLVVAPAGITLK;RFGVPVIADGGIQNVGHIAK;TPLVSSPMDTVTEAGMAIAMALTGGIGFIHHNCTPEFQANEVR;TSSAQVEGGVHSLHSYEK;VAQGVSGAVQDK;VAQGVSGAVQDKGSIHK;VGMGSGSICITQEVLACGRPQATAVYK;YEQGFITDPVVLSPK;YFSEADK;YFSEADKIK				757	1432;1979;1980;1981;4228;4474;5713;5944;6147;9159;10189;11443;11833;11834;13080;17021;17533;20020;21160;23715;25861;26754;26793;31364;31661;32371;32372;33075;35971;36058;36059	True;True;True;True;True;True;True;True;True;True;True;True;True;True;True;True;True;True;True;True;True;True;True;True;True;True;True;True;True;True;True	1450;1451;2008;2009;2010;4287;4537;5798;6030;6235;9283;10335;11615;12008;12009;13275;17275;17793;20305;21455;24142;26321;27222;27263;31901;31902;32200;32922;32923;33640;36580;36667;36668	7696;7697;7698;7699;7700;7701;7702;7703;7704;7705;7706;7707;7708;7709;7710;7711;7712;7713;10936;10937;10938;10939;10940;10941;10942;22838;22839;22840;22841;22842;22843;22844;22845;22846;22847;22848;22849;22850;22851;22852;22853;24156;24157;24158;24159;24160;24161;24162;24163;24164;24165;24166;31217;31218;31219;31220;32455;32456;32457;32458;32459;32460;32461;32462;33690;33691;33692;33693;33694;33695;49253;49254;49255;49256;49257;49258;49259;49260;49261;49262;49263;49264;49265;49266;49267;49268;54808;54809;54810;54811;54812;54813;54814;54815;62082;64151;64152;64153;64154;64155;71060;71061;71062;71063;71064;71065;71066;92580;92581;92582;92583;92584;92585;92586;92587;92588;92589;92590;92591;92592;92593;92594;92595;95364;95365;95366;95367;95368;108757;108758;108759;108760;108761;108762;108763;108764;108765;108766;108767;108768;108769;108770;108771;114557;114558;114559;114560;114561;114562;114563;114564;128987;128988;128989;128990;128991;128992;128993;128994;140556;140557;140558;140559;140560;140561;140562;140563;140564;140565;140566;140567;140568;144998;144999;145000;145001;145002;145003;145004;145005;145006;145007;145008;145009;145010;145011;145012;145013;145238;145239;145240;145241;145242;145243;169303;169304;169305;169306;169307;169308;169309;169310;169311;169312;169313;169314;169315;169316;169317;169318;169319;169320;169321;169322;169323;170822;170823;170824;170825;170826;170827;170828;170829;170830;170831;170832;170833;174725;174726;174727;174728;174729;174730;174731;174732;174733;174734;178672;178673;178674;178675;178676;178677;178678;194610;194611;194612;194613;194614;194615;194616;194617;195049;195050;195051;195052;195053;195054;195055;195056;195057;195058;195059	7792;7793;7794;7795;7796;7797;7798;7799;7800;7801;7802;7803;7804;7805;7806;7807;7808;7809;7810;7811;7812;7813;7814;7815;7816;7817;7818;11144;11145;11146;11147;11148;11149;11150;23178;23179;23180;23181;23182;23183;23184;23185;23186;23187;23188;23189;23190;23191;23192;23193;24499;24500;24501;24502;24503;24504;24505;24506;24507;24508;24509;31757;31758;31759;31760;32997;32998;32999;33000;33001;33002;33003;33004;34288;34289;34290;34291;34292;34293;50106;50107;50108;50109;50110;50111;50112;50113;50114;50115;50116;50117;50118;50119;50120;50121;55768;55769;55770;55771;55772;55773;55774;55775;63142;65228;65229;65230;65231;65232;72254;72255;72256;72257;72258;72259;72260;94252;94253;94254;94255;94256;94257;94258;94259;94260;94261;94262;94263;94264;94265;94266;94267;97074;97075;97076;97077;97078;110660;110661;110662;110663;110664;110665;110666;110667;110668;110669;110670;110671;110672;110673;110674;116502;116503;116504;116505;116506;116507;116508;116509;131123;131124;131125;131126;131127;131128;131129;131130;142949;142950;142951;142952;142953;142954;142955;142956;142957;142958;142959;142960;142961;147495;147496;147497;147498;147499;147500;147501;147502;147503;147504;147505;147506;147507;147508;147509;147510;147745;147746;147747;147748;147749;147750;172328;172329;172330;172331;172332;172333;172334;172335;172336;172337;172338;172339;172340;172341;172342;172343;172344;172345;172346;172347;172348;173868;173869;173870;173871;173872;173873;173874;173875;173876;173877;173878;173879;177833;177834;177835;177836;177837;177838;177839;177840;177841;177842;181931;181932;181933;181934;181935;181936;181937;198222;198223;198224;198225;198226;198227;198228;198229;198670;198671;198672;198673;198674;198675;198676;198677;198678;198679;198680	7801;11144;11149;11150;23181;24509;31760;32999;34288;50112;55775;63142;65228;65232;72255;94267;97077;110674;116505;131126;142951;147500;147749;172334;173872;177836;177841;181937;198228;198671;198676	225;226;227;228	70;78;385;386	-1
Q14974	Q14974	37	37	37	Importin subunit beta-1	KPNB1	sp|Q14974|IMB1_HUMAN Importin subunit beta-1 OS=Homo sapiens OX=9606 GN=KPNB1 PE=1 SV=2	1	37	37	37	27	30	28	27	27	27	31	26	27	30	28	27	27	27	31	26	27	30	28	27	27	27	31	26	59.7	59.7	59.7	97.169	876	876	0	323.31	47.1	53.3	50.1	46.7	49	48.5	55.3	46.1	7.0696e+09	648320000	975870000	737760000	728320000	995650000	1.0524e+09	1.035e+09	896280000	100980000	118990000	116790000	94630000	110490000	101630000	105830000	99598000	37	42	39	39	40	41	42	35	315	AAVENLPTFLVELSR;ALQSNIIPFCDEVMQLLLENLGNENVHR;DAAVMAFGCILEGPEPSQLKPLVIQAMPTLIELMKDPSVVVR;DTAAWTVGR;EHIKNPDWR;ELITILEK;ESCLEAYTGIVQGLK;GALQYLVPILTQTLTK;GDQENVHPDVMLVQPR;HFIMQVVCEATQCPDTR;ICELLPEAAINDVYLAPLLQCLIEGLSAEPR;IQFNDLQSLLCATLQNVLR;KVQHQDALQISDVVMASLLR;LAATNALLNSLEFTK;LELEAAQK;LLETTDRPDGHQNNLR;LQQVLQMESHIQSTSDR;MELITILEK;MFQSTAGSGGVQEDALMAVSTLVEVLGGEFLK;NSLTSKDPDIK;NYVLQTLGTETYR;PMIHELLTEGR;SDYDMVDYLNELR;SNEILTAIIQGMR;SSAYESLMEIVK;SVKPQILSVFGDIALAIGGEFK;SVKPQILSVFGDIALAIGGEFKK;TLATWATK;TVSPDRLELEAAQK;VAAGLQIK;VAALQNLVK;VAALQNLVKIMSLYYQYMETYMGPALFAITIEAMK;VLANPGNSQVAR;VQHQDALQISDVVMASLLR;WLAIDANAR;WLAIDANARR;YMEAFKPFLGIGLK				1993	297;1801;3560;5334;6713;7214;7907;10426;10606;13049;13811;15434;16980;17074;17781;19145;20370;21951;22054;24313;24731;24898;27444;28787;29200;29654;29655;30864;32032;32184;32190;32191;33482;34367;35473;35474;36541	True;True;True;True;True;True;True;True;True;True;True;True;True;True;True;True;True;True;True;True;True;True;True;True;True;True;True;True;True;True;True;True;True;True;True;True;True	295;1826;3605;5415;6809;7311;8014;10575;10757;13244;14022;15671;17234;17328;18041;19418;20657;22278;22279;22391;24759;25182;25350;27924;29292;29710;29711;30166;30167;31392;32576;32731;32737;32738;34055;34960;36077;36078;37155	1519;1520;1521;1522;1523;1524;1525;1526;1527;1528;1529;1530;1531;1532;1533;1534;9797;9798;9799;9800;9801;9802;9803;9804;9805;9806;9807;9808;9809;9810;9811;9812;19132;19133;19134;19135;19136;19137;19138;19139;29129;29130;29131;29132;29133;29134;29135;29136;36547;36548;39124;39125;39126;42531;42532;56133;56134;56135;56136;56137;56138;56139;56140;56141;56142;56143;56144;56145;56146;56147;56148;57079;57080;57081;57082;57083;57084;57085;57086;57087;57088;57089;57090;70881;70882;70883;70884;70885;75161;75162;75163;75164;75165;75166;75167;75168;84124;84125;84126;84127;84128;84129;84130;84131;84132;84133;84134;84135;84136;84137;84138;84139;92371;92372;92373;92374;92375;92830;92831;92832;92833;92834;92835;92836;92837;92838;92839;92840;96545;96546;96547;103917;103918;103919;103920;103921;103922;103923;103924;103925;103926;103927;103928;103929;103930;103931;103932;110483;110484;110485;110486;118893;118894;118895;118896;118897;118898;118899;118900;118901;118902;118903;118904;118905;118906;118907;118908;118909;118910;118911;118912;118913;118914;118915;118916;118917;118918;118919;118920;118921;118922;119528;119529;119530;119531;119532;119533;119534;119535;119536;119537;119538;119539;119540;132438;132439;132440;132441;132442;132443;132444;132445;132446;132447;132448;132449;134599;134600;134601;134602;135339;135340;135341;135342;135343;135344;135345;135346;135347;135348;135349;135350;148440;148441;148442;148443;148444;148445;148446;148447;148448;148449;148450;148451;148452;155493;155494;155495;155496;155497;155498;155499;155500;155501;155502;155503;155504;155505;155506;155507;155508;157689;157690;157691;157692;157693;157694;157695;157696;157697;160015;160016;160017;160018;166559;166560;166561;166562;166563;166564;166565;172852;172853;172854;172855;172856;172857;172858;172859;172860;172861;172862;172863;173682;173683;173684;173685;173686;173687;173688;173689;173708;173709;173710;173711;173712;181149;181150;181151;181152;181153;181154;186234;186235;186236;186237;186238;186239;186240;186241;191936;191937;191938;191939;191940;191941;191942;191943;191944;191945;197737;197738;197739;197740;197741;197742;197743	1570;1571;1572;1573;1574;1575;1576;1577;1578;1579;1580;1581;1582;1583;1584;1585;9951;9952;9953;9954;9955;9956;9957;9958;9959;9960;9961;9962;9963;9964;9965;9966;19421;19422;19423;19424;19425;19426;19427;19428;29657;29658;29659;29660;29661;29662;29663;29664;37201;37202;39844;39845;39846;43262;43263;57107;57108;57109;57110;57111;57112;57113;57114;57115;57116;57117;57118;57119;57120;57121;57122;58060;58061;58062;58063;58064;58065;58066;58067;58068;58069;58070;58071;72058;72059;72060;72061;72062;76504;76505;76506;76507;76508;76509;76510;76511;85610;85611;85612;85613;85614;85615;85616;85617;85618;85619;85620;85621;85622;85623;85624;85625;94042;94043;94044;94045;94046;94502;94503;94504;94505;94506;94507;94508;94509;94510;94511;94512;98257;98258;98259;105761;105762;105763;105764;105765;105766;105767;105768;105769;105770;105771;105772;105773;105774;105775;105776;112389;112390;112391;112392;120873;120874;120875;120876;120877;120878;120879;120880;120881;120882;120883;120884;120885;120886;120887;120888;120889;120890;120891;120892;120893;120894;120895;120896;120897;120898;120899;120900;120901;120902;120903;120904;120905;120906;120907;120908;120909;120910;121518;121519;121520;121521;121522;121523;121524;121525;121526;121527;121528;121529;121530;134631;134632;134633;134634;134635;134636;134637;134638;134639;134640;134641;134642;136870;136871;136872;136873;137616;137617;137618;137619;137620;137621;137622;137623;137624;137625;137626;137627;150992;150993;150994;150995;150996;150997;150998;150999;151000;151001;151002;151003;151004;158119;158120;158121;158122;158123;158124;158125;158126;158127;158128;158129;158130;158131;158132;158133;158134;160342;160343;160344;160345;160346;160347;160348;160349;160350;162687;162688;162689;162690;169452;169453;169454;169455;169456;169457;169458;175941;175942;175943;175944;175945;175946;175947;175948;175949;175950;175951;175952;176779;176780;176781;176782;176783;176784;176785;176786;176805;176806;176807;176808;176809;184498;184499;184500;184501;184502;184503;189627;189628;189629;189630;189631;189632;189633;189634;195474;195475;195476;195477;195478;195479;195480;195481;195482;195483;201378;201379;201380;201381;201382;201383;201384	1573;9964;19423;29662;37201;39844;43262;57121;58066;72059;76506;85614;94043;94504;98257;105771;112389;120905;121523;134634;136870;137624;150994;158130;160347;162687;162688;169454;175943;176785;176805;176809;184499;189627;195474;195483;201378	677;678	1;533	-1
P23528	P23528	11	11	6	Cofilin-1	CFL1	sp|P23528|COF1_HUMAN Cofilin-1 OS=Homo sapiens OX=9606 GN=CFL1 PE=1 SV=3	1	11	11	6	10	10	11	9	8	11	11	11	10	10	11	9	8	11	11	11	6	6	6	5	5	6	6	6	63.3	63.3	40.4	18.502	166	166	0	162.22	59	61.4	63.3	61.4	48.2	63.3	63.3	63.3	6.9697e+09	664940000	618420000	682230000	635970000	796620000	1094500000	1269200000	1207800000	248240000	198250000	270240000	195890000	365410000	318450000	386960000	337600000	12	13	15	13	15	18	21	21	128	AVLFCLSEDKK;EDLVFIFWAPESAPLK;EILVGDVGQTVDDPYATFVK;ESKKEDLVFIFWAPESAPLK;HELQANCYEEVK;HELQANCYEEVKDR;KEDLVFIFWAPESAPLK;LGGSAVISLEGKPL;MIYASSK;NIILEEGKEILVGDVGQTVDDPYATFVK;YALYDATYETK				929	2976;6146;6857;7959;13006;13007;16319;18291;22245;23479;35780	True;True;True;True;True;True;True;True;True;True;True	3016;6234;6953;8066;13201;13202;16568;18559;22608;23904;36386	16324;16325;16326;16327;16328;16329;16330;16331;33682;33683;33684;33685;33686;33687;33688;33689;37302;37303;37304;37305;37306;37307;37308;37309;37310;37311;37312;37313;37314;37315;37316;37317;42805;42806;42807;42808;42809;70694;70695;70696;70697;70698;70699;70700;70701;70702;70703;70704;70705;70706;70707;70708;88976;88977;88978;88979;88980;88981;88982;88983;88984;88985;88986;88987;88988;99433;99434;99435;99436;99437;99438;99439;99440;99441;99442;99443;99444;99445;120645;120646;120647;120648;120649;120650;120651;120652;120653;120654;120655;120656;120657;120658;120659;120660;120661;120662;120663;120664;120665;120666;120667;120668;120669;120670;120671;120672;120673;127723;127724;127725;127726;127727;127728;127729;127730;127731;127732;127733;127734;127735;127736;127737;127738;193601;193602;193603;193604;193605;193606;193607	16594;16595;16596;16597;16598;16599;16600;16601;34280;34281;34282;34283;34284;34285;34286;34287;37959;37960;37961;37962;37963;37964;37965;37966;37967;37968;37969;37970;37971;37972;37973;37974;43545;43546;43547;43548;43549;71871;71872;71873;71874;71875;71876;71877;71878;71879;71880;71881;71882;71883;71884;71885;90618;90619;90620;90621;90622;90623;90624;90625;90626;90627;90628;90629;90630;101187;101188;101189;101190;101191;101192;101193;101194;101195;101196;101197;101198;101199;101200;101201;101202;122654;122655;122656;122657;122658;122659;122660;122661;122662;122663;122664;122665;122666;122667;122668;122669;122670;122671;122672;122673;122674;122675;122676;122677;122678;122679;122680;122681;122682;129853;129854;129855;129856;129857;129858;129859;129860;129861;129862;129863;129864;129865;129866;129867;129868;129869;197170;197171;197172;197173;197174;197175;197176	16596;34281;37973;43546;71874;71883;90625;101192;122679;129862;197174	334	115	-1
Q9NR30	Q9NR30	46	46	45	Nucleolar RNA helicase 2	DDX21	sp|Q9NR30|DDX21_HUMAN Nucleolar RNA helicase 2 OS=Homo sapiens OX=9606 GN=DDX21 PE=1 SV=5	1	46	46	45	32	31	33	33	29	32	30	30	32	31	33	33	29	32	30	30	31	30	32	32	28	31	29	29	58.9	58.9	57	87.343	783	783	0	323.31	46.5	48.3	47.8	47.6	47.9	50.8	48.3	49.7	6.9613e+09	770960000	921450000	709570000	960380000	853940000	1.0515e+09	848730000	844800000	105160000	118920000	104800000	115120000	98370000	110790000	97986000	105780000	35	37	36	39	34	33	31	30	275	AAVIGDVIR;AEPSEVDMNSPK;APQVLVLAPTR;DFSDITK;DFSDITKK;DSEDNPQTLLFSATCPHWVFNVAK;DVESYIHR;EAQELSQNSAIK;EEPSQNDISPK;EEYQLVQVEQK;EGAFSNFPISEETIK;EGYGGFR;EQLGEEIDSK;GAVEALAAALAHISGATSVDQR;GLDIPEVDLVIQSSPPK;GLDIPEVDLVIQSSPPKDVESYIHR;GRAPQVLVLAPTR;GVTFLFPIQAK;HVVLDEVDQMLDMGFADQVEEILSVAYK;HVVLDEVDQMLDMGFADQVEEILSVAYKK;IGVPSATEIIK;KAEPSEVDMNSPK;KDSEDNPQTLLFSATCPHWVFNVAK;KKAEPSEVDMNSPK;KKEEPSQNDISPK;KLSVACFYGGTPYGGQFER;LGVCFDVPTASVTEIQEK;LLDSVPPTAISHFK;LSVACFYGGTPYGGQFER;MRNGIDILVGTPGR;NEEPSEEEIDAPKPK;NGSFGVLVATNVAAR;QDAQSLHGDIPQK;RWQLSVATEQPELEGPR;SDAGLESDTAMK;SDKTEEIAEEEETVFPK;SLINSNVGFVTMILQCSIEMPNISYAWK;STYEQVDLIGK;STYEQVDLIGKK;TAITVEHLAIK;TFSFAIPLIEK;TIIFCETK;TIIFCETKK;WQLSVATEQPELEGPR;WQLSVATEQPELEGPREGYGGFR;WQLSVATEQPELEGPREGYGGFRGQR				3506	305;645;2228;3968;3969;5218;5480;5976;6314;6341;6482;6687;7796;10488;11494;11495;12215;12705;13561;13562;14424;16245;16309;16566;16568;16705;18493;19052;20760;22622;23122;23371;25187;27114;27343;27378;28448;29555;29556;29995;30417;30708;30709;35598;35599;35600	True;True;True;True;True;True;True;True;True;True;True;True;True;True;True;True;True;True;True;True;True;True;True;True;True;True;True;True;True;True;True;True;True;True;True;True;True;True;True;True;True;True;True;True;True;True	303;646;2264;4022;4023;5296;5563;6062;6404;6431;6575;6783;7903;10638;11666;11667;12395;12896;13769;13770;14642;16493;16558;16818;16820;16958;18763;19324;21049;23023;23545;23795;25640;27589;27819;27820;27857;28941;30066;30067;30509;30938;31234;31235;36203;36204;36205	1579;1580;1581;1582;1583;1584;1585;1586;3334;3335;12290;12291;12292;12293;12294;12295;12296;12297;21360;21361;21362;21363;21364;21365;21366;21367;21368;21369;21370;28508;28509;28510;28511;28512;28513;28514;29926;29927;29928;32673;32674;32675;32676;32677;32678;34552;34675;34676;34677;34678;34679;35341;35342;35343;35344;35345;35346;35347;35348;36390;36391;36392;36393;36394;36395;36396;36397;41999;42000;42001;56455;56456;56457;56458;56459;56460;56461;56462;56463;56464;56465;56466;56467;56468;56469;56470;62347;62348;62349;62350;62351;62352;62353;62354;62355;62356;62357;62358;62359;62360;62361;62362;62363;62364;62365;62366;62367;62368;62369;66270;66271;66272;66273;66274;66275;66276;66277;69078;69079;69080;69081;69082;69083;69084;73888;73889;73890;73891;73892;73893;73894;73895;73896;73897;73898;73899;78442;78443;78444;78445;78446;78447;78448;78449;88609;88610;88611;88612;88613;88614;88615;88919;88920;90332;90337;90987;100564;100565;100566;100567;100568;100569;100570;100571;100572;100573;100574;100575;100576;103477;103478;103479;103480;103481;103482;103483;103484;112349;112350;112351;112352;112353;112354;112355;112356;122865;122866;125826;125827;125828;125829;125830;125831;125832;127121;127122;127123;127124;127125;127126;127127;127128;127129;136844;136845;136846;136847;136848;136849;136850;136851;136852;136853;146735;146736;146737;146738;146739;146740;146741;146742;147920;147921;147922;147923;147924;147925;147926;147927;147928;148101;148102;148103;148104;153734;159485;159486;159487;159488;159489;159490;159491;159492;159493;159494;159495;159496;159497;159498;159499;159500;159501;159502;159503;159504;159505;159506;159507;161797;161798;161799;161800;161801;161802;161803;161804;161805;161806;161807;161808;161809;161810;161811;164032;164033;164034;164035;164036;164037;164038;164039;165632;165633;165634;165635;165636;165637;165638;165639;165640;192624;192625;192626;192627	1630;1631;1632;1633;1634;1635;1636;1637;3398;3399;12520;12521;12522;12523;12524;12525;12526;12527;21677;21678;21679;21680;21681;21682;21683;21684;21685;21686;21687;29021;29022;29023;29024;29025;29026;29027;30454;30455;30456;33215;33216;33217;33218;33219;33220;35158;35281;35282;35283;35284;35285;35951;35952;35953;35954;35955;35956;35957;35958;37035;37036;37037;37038;37039;37040;37041;37042;42726;42727;42728;57430;57431;57432;57433;57434;57435;57436;57437;57438;57439;57440;57441;57442;57443;57444;57445;63407;63408;63409;63410;63411;63412;63413;63414;63415;63416;63417;63418;63419;63420;63421;63422;63423;63424;63425;63426;63427;63428;63429;67397;67398;67399;67400;67401;67402;67403;67404;70233;70234;70235;70236;70237;70238;70239;75231;75232;75233;75234;75235;75236;75237;75238;75239;75240;75241;75242;79801;79802;79803;79804;79805;79806;79807;79808;90250;90251;90252;90253;90254;90255;90256;90560;90561;91977;91982;92651;102359;102360;102361;102362;102363;102364;102365;102366;102367;102368;102369;102370;102371;105314;105315;105316;105317;105318;105319;105320;105321;105322;105323;105324;105325;105326;105327;114265;114266;114267;114268;114269;114270;114271;114272;124919;124920;127922;127923;127924;127925;127926;127927;127928;129241;129242;129243;129244;129245;129246;129247;129248;129249;139145;139146;139147;139148;139149;139150;139151;139152;139153;139154;149254;149255;149256;149257;149258;149259;149260;149261;150461;150462;150463;150464;150465;150466;150467;150468;150469;150642;150643;150644;150645;156345;162148;162149;162150;162151;162152;162153;162154;162155;162156;162157;162158;162159;162160;162161;162162;162163;162164;162165;162166;162167;162168;162169;162170;164521;164522;164523;164524;164525;164526;164527;164528;164529;164530;164531;164532;164533;164534;164535;166858;166859;166860;166861;166862;166863;166864;166865;166866;166867;168515;168516;168517;168518;168519;168520;168521;168522;168523;196171;196172;196173;196174	1632;3399;12520;21679;21685;29023;30455;33220;35158;35284;35952;37042;42726;57442;63421;63425;67404;70239;75234;75240;79801;90256;90560;91977;91982;92651;102365;105315;114267;124920;127922;129249;139149;149261;150468;150644;156345;162148;162158;164527;166867;168518;168523;196171;196173;196174	760	17	-1
P13797	P13797	47	47	39	Plastin-3	PLS3	sp|P13797|PLST_HUMAN Plastin-3 OS=Homo sapiens OX=9606 GN=PLS3 PE=1 SV=4	1	47	47	39	33	35	35	38	33	32	32	35	33	35	35	38	33	32	32	35	26	30	27	30	25	26	24	28	81.1	81.1	68.3	70.81	630	630	0	323.31	70.8	64.1	72.2	71.4	63.8	60.5	68.9	65.6	6.9357e+09	816680000	796460000	771850000	886960000	881940000	834350000	974470000	973020000	89097000	77908000	104830000	84056000	93453000	86405000	93089000	80884000	43	41	44	45	38	36	37	40	324	AESMLQQADK;AGKPHLVLGLLWQIIK;ALENDPDCR;ANDDIIVNWVNR;AVGDGIVLCK;AYFHLLNQIAPK;DELDELKEAFAK;DGETLEELMK;DKTISSSLAVVDLIDAIQPGCINYDLVK;EANMPLPGYK;EGICALGGTSELSSEGTQHSYSEEEK;EGICALGGTSELSSEGTQHSYSEEEKYAFVNWINK;FSLVGIGGQDLNDGNQTLTLALVWQLMR;HVIPMNPNTDDLFK;IDINMSGFNETDDLK;IDINMSGFNETDDLKR;IGLFADIELSR;IKVPVDWSK;INNFSADIK;INNFSADIKDSK;ISFDEFVYIFQEVK;KLENCNYAVELGK;LMLDGDR;LNLAFVANLFNK;LNLAFVANLFNKYPALTKPENQDIDWTLLEGETR;LSPEELLLR;LTPFIIQENLNLALNSASAIGCHVVNIGAEDLR;MDEMATTQISK;MDEMATTQISKDELDELK;MDEMATTQISKDELDELKEAFAK;MINLSVPDTIDER;NEALAALLR;NEALAALLRDGETLEELMK;NWMNSLGVNPHVNHLYADLQDALVILQLYER;QFVTPADVVSGNPK;RAESMLQQADK;RYTLNVLEDLGDGQK;STSIQSFK;STSIQSFKDK;TISSSLAVVDLIDAIQPGCINYDLVK;VDLNSNGFICDYELHELFK;VYALPEDLVEVKPK;WANFHLENSGWQK;YAFVNWINK;YPALTKPENQDIDWTLLEGETR;YTLNVLEDLGDGQK;YTLNVLEDLGDGQKANDDIIVNWVNR				777	672;989;1545;2019;2931;3190;3810;4042;4460;5950;6550;6551;9940;13523;13878;13879;14353;14736;15214;15215;15620;16627;19664;19804;19805;20679;20973;21782;21783;21784;22213;23100;23101;24659;25415;26718;27122;29519;29520;30777;32551;35192;35309;35755;36635;36897;36898	True;True;True;True;True;True;True;True;True;True;True;True;True;True;True;True;True;True;True;True;True;True;True;True;True;True;True;True;True;True;True;True;True;True;True;True;True;True;True;True;True;True;True;True;True;True;True	674;675;1000;1567;2053;2971;3231;3860;4096;4097;4523;6036;6644;6645;10080;13730;14090;14091;14570;14959;15449;15450;15861;16880;19943;20088;20089;20967;21266;22093;22094;22095;22570;22571;23523;23524;25110;25872;27186;27597;30030;30031;31303;33105;35794;35911;36361;37255;37519;37520	3430;3431;3432;3433;3434;3435;3436;3437;3438;3439;3440;3441;3442;5266;8271;8272;8273;8274;8275;8276;8277;8278;11141;11142;11143;11144;11145;11146;11147;11148;11149;11150;11151;11152;11153;11154;16107;17411;17412;17413;17414;17415;17416;17417;17418;17419;17420;17421;17422;17423;17424;20479;20480;20481;20482;20483;21827;21828;21829;21830;24082;24083;24084;24085;24086;24087;32507;32508;32509;32510;32511;32512;32513;35666;35667;35668;35669;35670;35671;35672;35673;35674;35675;35676;53417;73679;73680;73681;73682;73683;73684;73685;73686;73687;73688;73689;73690;73691;73692;75527;75528;75529;75530;75531;75532;75533;75534;75535;75536;75537;75538;75539;75540;78100;78101;78102;78103;78104;80165;80166;80167;80168;80169;80170;80171;80172;82817;82818;82819;82820;82821;82822;82823;82824;82825;82826;82827;82828;82829;82830;82831;82832;82833;82834;82835;82836;82837;82838;85072;85073;85074;85075;85076;85077;85078;85079;85080;85081;85082;85083;85084;85085;85086;85087;90637;90638;90639;90640;90641;90642;90643;106854;106855;106856;106857;107631;107632;107633;107634;107635;107636;107637;107638;107639;107640;107641;107642;107643;107644;107645;107646;107647;107648;111962;111963;111964;111965;111966;111967;111968;111969;113528;113529;113530;113531;113532;113533;113534;113535;113536;113537;113538;113539;113540;113541;113542;113543;117942;117943;117944;117945;117946;117947;117948;117949;117950;117951;117952;117953;117954;120436;120437;120438;120439;120440;120441;120442;120443;120444;125717;125718;125719;125720;125721;125722;125723;125724;125725;125726;125727;134261;134262;134263;134264;134265;138094;138095;138096;138097;138098;138099;138100;138101;144849;144850;146776;146777;146778;146779;146780;159302;159303;159304;159305;159306;159307;159308;159309;166000;166001;166002;166003;166004;166005;166006;166007;175629;175630;175631;175632;175633;175634;175635;175636;190476;190477;190478;190479;190480;190481;190482;190483;190484;190485;190486;190487;190488;190489;190490;190491;191078;191079;191080;191081;191082;191083;193457;193458;193459;193460;193461;193462;193463;193464;198262;198263;198264;199579;199580;199581;199582;199583;199584;199585;199586;199587;199588;199589	3494;3495;3496;3497;3498;3499;3500;3501;3502;3503;3504;3505;3506;5345;8376;8377;8378;8379;8380;8381;8382;8383;11349;11350;11351;11352;11353;11354;11355;11356;11357;11358;11359;11360;11361;11362;16377;17685;17686;17687;17688;17689;17690;17691;17692;17693;17694;17695;17696;17697;17698;20790;20791;20792;20793;20794;22164;22165;22166;22167;24425;24426;24427;24428;24429;24430;33049;33050;33051;33052;33053;33054;33055;36277;36278;36279;36280;36281;36282;36283;36284;36285;36286;36287;54349;74998;74999;75000;75001;75002;75003;75004;75005;75006;75007;75008;75009;75010;75011;76873;76874;76875;76876;76877;76878;76879;76880;76881;76882;76883;76884;76885;76886;79459;79460;79461;79462;79463;81549;81550;81551;81552;81553;81554;81555;81556;84269;84270;84271;84272;84273;84274;84275;84276;84277;84278;84279;84280;84281;84282;84283;84284;84285;84286;84287;84288;84289;84290;86590;86591;86592;86593;86594;86595;86596;86597;86598;86599;86600;86601;86602;86603;86604;86605;92297;92298;92299;92300;92301;92302;92303;108754;108755;108756;108757;109531;109532;109533;109534;109535;109536;109537;109538;109539;109540;109541;109542;109543;109544;109545;109546;109547;109548;113877;113878;113879;113880;113881;113882;113883;113884;115471;115472;115473;115474;115475;115476;115477;115478;115479;115480;115481;115482;115483;115484;115485;115486;119904;119905;119906;119907;119908;119909;119910;119911;119912;119913;119914;119915;119916;122438;122439;122440;122441;122442;122443;122444;122445;122446;127813;127814;127815;127816;127817;127818;127819;127820;127821;127822;127823;136532;136533;136534;136535;136536;140468;140469;140470;140471;140472;140473;140474;140475;147340;147341;149305;149306;149307;149308;149309;161965;161966;161967;161968;161969;161970;161971;161972;168886;168887;168888;168889;168890;168891;168892;168893;178772;178773;178774;178775;178776;178777;178778;178779;193969;193970;193971;193972;193973;193974;193975;193976;193977;193978;193979;193980;193981;193982;193983;193984;194591;194592;194593;194594;194595;194596;197026;197027;197028;197029;197030;197031;197032;197033;201918;201919;201920;203240;203241;203242;203243;203244;203245;203246;203247;203248;203249;203250	3505;5345;8383;11352;16377;17687;20792;22164;24427;33052;36280;36284;54349;75007;76873;76882;79463;81552;84274;84290;86599;92301;108754;109537;109546;113882;115472;119904;119907;119910;122439;127820;127821;136534;140469;147341;149308;161966;161972;168893;178779;193981;194596;197027;201918;203242;203250	263;264;265	169;265;340	-1
Q92945	Q92945	34	34	31	Far upstream element-binding protein 2	KHSRP	sp|Q92945|FUBP2_HUMAN Far upstream element-binding protein 2 OS=Homo sapiens OX=9606 GN=KHSRP PE=1 SV=4	1	34	34	31	27	25	27	27	25	27	25	25	27	25	27	27	25	27	25	25	25	24	26	24	24	25	24	24	56.8	56.8	52.2	73.114	711	711	0	323.31	49.8	46.8	47.8	47.3	48.9	48.9	43.7	46.8	6.8782e+09	835090000	825660000	678960000	976380000	785890000	957810000	845880000	972570000	101650000	92344000	94702000	98038000	85974000	94277000	85582000	93591000	29	29	28	29	27	31	28	30	231	AINQQTGAFVEISR;AWEEYYK;CGLVIGR;DAFADAVQR;DQGGFGDRNEYGSR;GGENVKAINQQTGAFVEISR;GGETIKQLQER;GGGGPGGGGPGGGSAGGPSQPPGGGGPGIR;GGGGPGGGGPGGGSAGGPSQPPGGGGPGIRK;GGPPGQFHDNANGGQNGTVQEIMIPAGK;GQGNWGPPGGEMTFSIPTHK;HSVGVVIGR;IGGDAATTVNNSTPDFGFGGQK;IGGDAATTVNNSTPDFGFGGQKR;IGGGIDVPVPR;IGQQPQQPGAPPQQDYTK;IIGDPYK;IINDLLQSLR;IQFKQDDGTGPEK;IQNDAGVR;KIGQQPQQPGAPPQQDYTK;KLASQGDSISSQLGPIHPPPR;LASQGDSISSQLGPIHPPPR;MILIQDGSQNTNVDKPLR;MMLDDIVSR;QAQVATGGGPGAPPGSQPDYSAAWAEYYR;QLEDGDQPESK;QLPPNGDPNFK;QLPPNGDPNFKLFIIR;SVSLTGAPESVQK;TSMTEEYR;TSMTEEYRVPDGMVGLIIGR;VPDGMVGLIIGR;VQISPDSGGLPER				2824	1294;3143;3344;3585;5122;11018;11021;11043;11044;11118;12137;13463;14311;14312;14316;14391;14542;14594;15433;15475;16536;16583;17332;22205;22411;25127;25770;25925;25926;29728;31634;31635;34187;34374	True;True;True;True;True;True;True;True;True;True;True;True;True;True;True;True;True;True;True;True;True;True;True;True;True;True;True;True;True;True;True;True;True;True	1309;3184;3387;3631;5199;11181;11184;11206;11207;11283;12317;13668;14528;14529;14533;14608;14763;14815;15670;15712;16787;16835;17588;22561;22562;22793;22794;25580;26230;26385;26386;30240;32173;32174;34777;34967	6991;6992;6993;6994;6995;6996;6997;6998;17187;17188;17189;17190;17191;17192;17193;17194;18170;18171;18172;18173;18174;18175;19266;19267;19268;19269;19270;19271;19272;19273;27997;27998;27999;28000;28001;28002;28003;28004;28005;28006;28007;28008;28009;28010;59650;59657;59658;59770;59771;59772;59773;59774;59775;59776;59777;59778;59779;59780;59781;59782;59783;59784;60150;60151;60152;60153;60154;60155;60156;65871;73291;73292;73293;73294;73295;73296;73297;73298;77838;77839;77840;77841;77842;77843;77844;77845;77846;77847;77848;77849;77850;77851;77852;77853;77854;77855;77856;77857;77858;77859;77875;77876;77877;77878;77879;77880;77881;77882;78280;78281;78282;78283;78284;78285;78286;78287;78288;78289;78290;79086;79087;79088;79089;79090;79091;79349;79350;79351;79352;79353;79354;79355;79356;84123;84344;84345;84346;90189;90190;90405;90406;90407;90408;94274;94275;94276;94277;94278;94279;94280;94281;120394;120395;120396;120397;120398;120399;120400;120401;120402;120403;121657;121658;121659;121660;121661;121662;121663;121664;121665;121666;121667;121668;136489;136490;136491;136492;136493;136494;136495;136496;136497;140071;140072;140073;140074;140075;140076;140077;140078;140079;140080;140081;140842;140843;140844;140845;140846;140847;140848;140849;140850;160417;160418;160419;160420;160421;160422;160423;160424;170688;170689;170690;170691;170692;170693;170694;170695;170696;170697;185207;185208;185209;185210;185211;185212;185213;185214;186287;186288;186289;186290;186291;186292;186293;186294	7084;7085;7086;7087;7088;7089;7090;7091;17458;17459;17460;17461;17462;17463;17464;17465;18458;18459;18460;18461;18462;18463;19557;19558;19559;19560;19561;19562;19563;19564;28491;28492;28493;28494;28495;28496;28497;28498;28499;28500;28501;28502;28503;28504;60667;60674;60675;60787;60788;60789;60790;60791;60792;60793;60794;60795;60796;60797;60798;60799;60800;60801;61168;61169;61170;61171;61172;61173;61174;66998;74601;74602;74603;74604;74605;74606;74607;74608;79197;79198;79199;79200;79201;79202;79203;79204;79205;79206;79207;79208;79209;79210;79211;79212;79213;79214;79215;79216;79217;79218;79234;79235;79236;79237;79238;79239;79240;79241;79639;79640;79641;79642;79643;79644;79645;79646;79647;79648;79649;80453;80454;80455;80456;80457;80458;80719;80720;80721;80722;80723;80724;80725;80726;85609;85830;85831;85832;91834;91835;92050;92051;92052;92053;95972;95973;95974;95975;95976;95977;95978;95979;122396;122397;122398;122399;122400;122401;122402;122403;122404;122405;123669;123670;123671;123672;123673;123674;123675;123676;123677;123678;123679;123680;138774;138775;138776;138777;138778;138779;138780;138781;138782;142459;142460;142461;142462;142463;142464;142465;142466;142467;142468;142469;142470;142471;142472;142473;142474;143245;143246;143247;143248;143249;143250;143251;143252;143253;143254;143255;143256;163090;163091;163092;163093;163094;163095;163096;163097;173725;173726;173727;173728;173729;173730;173731;173732;173733;173734;188592;188593;188594;188595;188596;188597;188598;188599;189680;189681;189682;189683;189684;189685;189686;189687	7085;17465;18459;19560;28496;60667;60675;60790;60800;61174;66998;74605;79207;79212;79238;79641;80453;80723;85609;85830;91834;92050;95975;122405;123677;138778;142474;143246;143256;163090;173725;173734;188597;189680	730;731;732;733	145;206;207;267	-1
Q16778;P33778;P23527;P06899;Q96A08;Q6DRA6;Q6DN03	Q16778;P33778;P23527;P06899;Q96A08	15;15;15;14;8;3;3	15;15;15;14;8;3;3	1;1;1;1;0;1;1	Histone H2B type 2-E;Histone H2B type 1-B;Histone H2B type 1-O;Histone H2B type 1-J;Histone H2B type 1-A	HIST2H2BE;HIST1H2BB;HIST1H2BO;HIST1H2BJ;HIST1H2BA	sp|Q16778|H2B2E_HUMAN Histone H2B type 2-E OS=Homo sapiens OX=9606 GN=H2BC21 PE=1 SV=3;sp|P33778|H2B1B_HUMAN Histone H2B type 1-B OS=Homo sapiens OX=9606 GN=H2BC3 PE=1 SV=2;sp|P23527|H2B1O_HUMAN Histone H2B type 1-O OS=Homo sapiens OX=9606 GN=H2BC17 PE=1 S	7	15	15	1	13	8	14	11	7	10	7	7	13	8	14	11	7	10	7	7	1	0	0	1	0	0	0	0	69	69	9.5	13.92	126	126;126;126;126;127;164;193	0	171.96	69	51.6	67.5	61.9	46	57.9	57.9	46.8	6.6677e+09	728830000	478430000	1163600000	826850000	933000000	1.0002e+09	453680000	1083100000	362400000	222920000	384330000	379270000	269710000	242060000	226760000	315750000	57	30	41	39	48	33	43	23	314	AMGIMNSFVNDIFER;AMGIMNSFVNDIFERIAGEASR;EIQTAVR;EIQTAVRLLLPGELAK;ESYSIYVYK;HAVSEGTK;HAVSEGTKAVTKYTSSK;KESYSIYVYK;LLLPGELAK;LLLPGELAKHAVSEGTK;QVHPDTGISSK;SRKESYSIYVYK;STITSREIQTAVR;STITSREIQTAVRLLLPGELAK;VLKQVHPDTGISSK				928	1965;1966;6885;6886;8051;12953;12954;16360;19313;19314;26533;29179;29459;29460;33689	True;True;True;True;True;True;True;True;True;True;True;True;True;True;True	1991;1992;1993;1994;1995;6981;6982;8158;13146;13147;16609;19587;19588;27000;29689;29970;29971;34265	10744;10745;10746;10747;10748;10749;10750;10751;10752;10753;10754;10755;10756;10757;10758;10759;10760;10761;10762;10763;10764;10765;10766;10767;10768;10769;10770;10771;10772;10773;10774;10775;10776;10777;10778;10779;10780;10781;10782;10783;10784;10785;10786;10787;10788;10789;10790;10791;10792;10793;10794;10795;10796;10797;10798;10799;10800;10801;10802;10803;10804;10805;10806;10807;10808;10809;10810;10811;10812;10813;10814;10815;10816;10817;10818;10819;10820;10821;10822;10823;10824;10825;10826;10827;10828;10829;10830;10831;10832;10833;10834;10835;10836;10837;10838;10839;10840;10841;10842;10843;37418;37419;37420;37421;37422;37423;37424;37425;37426;37427;37428;37429;37430;37431;37432;37433;43251;43252;43253;43254;70463;70464;70465;70466;70467;70468;70469;70470;70471;70472;70473;70474;70475;70476;70477;70478;70479;70480;70481;70482;70483;70484;70485;70486;70487;70488;89238;89239;89240;89241;89242;89243;89244;89245;89246;89247;89248;89249;89250;104869;104870;104871;104872;104873;104874;104875;104876;104877;143899;143900;143901;143902;143903;143904;143905;143906;143907;143908;143909;143910;143911;143912;143913;143914;157588;157589;158990;158991;158992;158993;158994;158995;158996;158997;158998;158999;159000;159001;159002;159003;159004;159005;159006;159007;159008;182299;182300;182301;182302;182303	10928;10929;10930;10931;10932;10933;10934;10935;10936;10937;10938;10939;10940;10941;10942;10943;10944;10945;10946;10947;10948;10949;10950;10951;10952;10953;10954;10955;10956;10957;10958;10959;10960;10961;10962;10963;10964;10965;10966;10967;10968;10969;10970;10971;10972;10973;10974;10975;10976;10977;10978;10979;10980;10981;10982;10983;10984;10985;10986;10987;10988;10989;10990;10991;10992;10993;10994;10995;10996;10997;10998;10999;11000;11001;11002;11003;11004;11005;11006;11007;11008;11009;11010;11011;11012;11013;11014;11015;11016;11017;11018;11019;11020;11021;11022;11023;11024;11025;11026;11027;11028;11029;11030;11031;11032;11033;11034;11035;11036;11037;11038;11039;11040;11041;11042;11043;11044;11045;11046;11047;11048;11049;11050;38075;38076;38077;38078;38079;38080;38081;38082;38083;38084;38085;38086;38087;38088;38089;38090;38091;38092;38093;38094;38095;38096;38097;38098;38099;38100;38101;38102;38103;38104;38105;38106;38107;38108;38109;38110;38111;38112;38113;38114;38115;38116;38117;38118;38119;38120;38121;38122;38123;38124;38125;38126;38127;38128;38129;38130;38131;38132;38133;38134;38135;38136;38137;43992;43993;43994;43995;71640;71641;71642;71643;71644;71645;71646;71647;71648;71649;71650;71651;71652;71653;71654;71655;71656;71657;71658;71659;71660;71661;71662;71663;71664;71665;90881;90882;90883;90884;90885;90886;90887;90888;90889;90890;90891;90892;90893;106744;106745;106746;106747;106748;106749;106750;106751;106752;146343;146344;146345;146346;146347;146348;146349;146350;146351;146352;146353;146354;146355;146356;146357;146358;146359;146360;146361;146362;146363;146364;146365;146366;146367;146368;146369;146370;146371;146372;146373;146374;146375;146376;146377;146378;146379;146380;146381;146382;146383;146384;146385;146386;146387;146388;146389;146390;146391;146392;146393;146394;146395;146396;146397;146398;146399;146400;146401;146402;146403;146404;160241;160242;161653;161654;161655;161656;161657;161658;161659;161660;161661;161662;161663;161664;161665;161666;161667;161668;161669;161670;161671;185651;185652;185653;185654;185655	11009;11043;38126;38136;43992;71656;71663;90892;106747;106751;146358;160241;161657;161671;185652	332;333	60;63	-1;-1;-1;-1;-1;-1;-1
P34897	P34897	27	27	26	Serine hydroxymethyltransferase, mitochondrial	SHMT2	sp|P34897|GLYM_HUMAN Serine hydroxymethyltransferase, mitochondrial OS=Homo sapiens OX=9606 GN=SHMT2 PE=1 SV=3	1	27	27	26	20	19	21	21	19	17	19	20	20	19	21	21	19	17	19	20	20	18	20	21	18	16	18	19	69	69	66.3	55.992	504	504	0	266.1	58.1	54.2	58.7	60.3	54.8	50.6	53.4	55.8	6.6576e+09	809990000	748280000	655540000	933190000	863550000	876020000	859550000	911480000	103720000	98519000	95246000	100280000	95485000	91749000	87389000	94175000	21	23	23	24	21	18	20	21	171	AFPMPGFDEH;AHLLADMAHISGLVAAK;ALEAFDLDPAQWGVNVQPYSGSPANLAVYTALLQPHDR;AMADALLER;EIPYTFEDR;EYSLQVLK;GLELIASENFCSR;GWTGQESLSDSDPEMWELLQR;GYSLVSGGTDNHLVLVDLRPK;HADIVTTTTHK;IMGLDLPDGGHLTHGYMSDVK;IMGLDLPDGGHLTHGYMSDVKR;INFAVFPSLQGGPHNHAIAAVAVALK;ISATSIFFESMPYK;LGAPALTSR;LIIAGTSAYAR;SAITPGGLR;SFLLKDSETSQR;SGLIFYR;TGLIDYNQLALTAR;VIPSPFK;VLELVSITANK;VLELVSITANKNTCPGDR;VVDFIDEGVNIGLEVK;YSEGYPGK;YYGGAEVVDEIELLCQR;YYGGAEVVDEIELLCQRR				1072	828;1138;1502;1936;6874;8572;11529;12780;12893;12926;15096;15097;15179;15577;18182;18701;27211;27695;27869;30534;33350;33579;33580;34908;36778;37055;37056	True;True;True;True;True;True;True;True;True;True;True;True;True;True;True;True;True;True;True;True;True;True;True;True;True;True;True	836;1150;1523;1961;6970;8684;11701;12971;13084;13119;15324;15325;15414;15817;18445;18972;27687;28177;28354;31056;33920;34153;34154;35505;37400;37677;37678	4370;4371;4372;4373;4374;4375;4376;4377;6059;6060;6061;6062;6063;6064;6065;6066;6067;6068;6069;6070;6071;6072;6073;6074;6075;8037;8038;8039;8040;8041;8042;8043;8044;8045;8046;8047;8048;8049;8050;8051;10584;10585;10586;10587;10588;10589;10590;37366;37367;37368;37369;37370;37371;37372;37373;45901;45902;45903;62557;62558;62559;69522;69523;69524;69525;69526;69527;69528;69529;69530;69531;69532;69533;69534;69535;69536;70145;70146;70147;70148;70149;70150;70151;70152;70153;70154;70155;70156;70157;70158;70159;70327;70328;70329;70330;70331;82097;82098;82099;82100;82101;82102;82103;82104;82105;82106;82107;82108;82109;82110;82111;82112;82606;82607;82608;82609;82610;82611;84874;84875;84876;84877;84878;84879;98767;98768;98769;98770;101641;101642;101643;101644;101645;101646;101647;101648;147287;147288;147289;147290;147291;147292;147293;147294;149696;150567;150568;150569;150570;150571;150572;150573;150574;164647;164648;164649;164650;164651;164652;164653;164654;180428;180429;180430;180431;180432;180433;181662;181663;181664;181665;181666;181667;181668;181669;181670;188922;188923;188924;188925;188926;188927;188928;198960;198961;200414;200415;200416;200417;200418;200419;200420	4440;4441;4442;4443;4444;4445;4446;4447;6143;6144;6145;6146;6147;6148;6149;6150;6151;6152;6153;6154;6155;6156;6157;6158;6159;8142;8143;8144;8145;8146;8147;8148;8149;8150;8151;8152;8153;8154;8155;8156;10768;10769;10770;10771;10772;10773;10774;38023;38024;38025;38026;38027;38028;38029;38030;46669;46670;46671;63620;63621;63622;70679;70680;70681;70682;70683;70684;70685;70686;70687;70688;70689;70690;70691;70692;70693;71309;71310;71311;71312;71313;71314;71315;71316;71317;71318;71319;71320;71321;71322;71323;71500;71501;71502;71503;71504;83539;83540;83541;83542;83543;83544;83545;83546;83547;83548;83549;83550;83551;83552;83553;83554;84058;84059;84060;84061;84062;84063;86387;86388;86389;86390;86391;86392;100514;100515;100516;100517;103446;103447;103448;103449;103450;103451;103452;103453;149828;149829;149830;149831;149832;149833;149834;149835;152250;153138;153139;153140;153141;153142;153143;153144;153145;167516;167517;167518;167519;167520;167521;167522;167523;183769;183770;183771;183772;183773;183774;185012;185013;185014;185015;185016;185017;185018;185019;185020;192377;192378;192379;192380;192381;192382;192383;202619;202620;204088;204089;204090;204091;204092;204093;204094	4443;6145;8150;10770;38030;46671;63622;70681;71311;71500;83540;83553;84063;86389;100517;103449;149830;152250;153141;167521;183769;185012;185020;192378;202620;204091;204094			-1
P84103	P84103	10	10	9	Serine/arginine-rich splicing factor 3	SRSF3	sp|P84103|SRSF3_HUMAN Serine/arginine-rich splicing factor 3 OS=Homo sapiens OX=9606 GN=SRSF3 PE=1 SV=1	1	10	10	9	8	9	9	10	7	10	7	9	8	9	9	10	7	10	7	9	7	8	8	9	6	9	6	8	49.4	49.4	49.4	19.329	164	164	0	92.83	42.7	48.8	49.4	49.4	37.8	49.4	36.6	44.5	6.6535e+09	775980000	825310000	631900000	989280000	806150000	943430000	796970000	884520000	274160000	257940000	245840000	303990000	222110000	281260000	233500000	252750000	10	11	10	15	8	14	9	13	90	AFGYYGPLR;DSCPLDCK;NPPGFAFVEFEDPR;NPPGFAFVEFEDPRDAADAVR;NPPGFAFVEFEDPRDAADAVRELDGR;NRGPPPSWGR;VRVELSNGEK;VRVELSNGEKR;VYVGNLGNNGNK;VYVGNLGNNGNKTELER				1659	772;5214;24097;24098;24099;24245;34471;34472;35275;35276	True;True;True;True;True;True;True;True;True;True	779;5292;24536;24537;24538;24690;35064;35065;35877;35878	4034;4035;4036;4037;4038;4039;4040;4041;28495;28496;28497;28498;28499;28500;131211;131212;131213;131214;131215;131216;131217;131218;131219;131220;131221;131222;131223;131224;131225;131226;131227;131228;131229;131230;131231;131232;131233;131234;131235;131236;131237;131238;131239;131240;131241;131242;131243;131244;131245;131246;132073;132074;132075;132076;132077;132078;132079;132080;132081;132082;132083;132084;186708;186709;186710;186711;186712;186713;186714;186715;186716;190902;190903;190904;190905;190906;190907;190908;190909;190910;190911;190912;190913;190914;190915;190916;190917;190918;190919	4104;4105;4106;4107;4108;4109;4110;4111;29008;29009;29010;29011;29012;29013;133385;133386;133387;133388;133389;133390;133391;133392;133393;133394;133395;133396;133397;133398;133399;133400;133401;133402;133403;133404;133405;133406;133407;133408;133409;133410;133411;133412;133413;133414;133415;133416;133417;133418;133419;133420;134264;134265;134266;134267;134268;134269;134270;134271;134272;134273;134274;134275;190116;190117;190118;190119;190120;190121;190122;190123;190124;194412;194413;194414;194415;194416;194417;194418;194419;194420;194421;194422;194423;194424;194425;194426;194427;194428;194429;194430;194431;194432	4107;29008;133399;133411;133416;134274;190118;190122;194413;194425			-1
Q7KZF4	Q7KZF4	50	50	50	Staphylococcal nuclease domain-containing protein 1	SND1	sp|Q7KZF4|SND1_HUMAN Staphylococcal nuclease domain-containing protein 1 OS=Homo sapiens OX=9606 GN=SND1 PE=1 SV=1	1	50	50	50	35	32	36	39	31	41	36	34	35	32	36	39	31	41	36	34	35	32	36	39	31	41	36	34	62.5	62.5	62.5	102	910	910	0	323.31	49	47.7	50.1	54.3	47.4	57.1	54.2	48.4	6.4969e+09	704840000	731380000	616820000	828040000	813780000	1.04e+09	908830000	853210000	58870000	58710000	58078000	56643000	60924000	63168000	59021000	59803000	41	35	42	43	37	46	41	37	322	ADDADEFGYSR;AGNFIGWLHIDGANLSVLLVEHALSK;ALLLPDYYLVTVMLSGIK;DIQNTQCLLNVEHLSAGCPHVTLQFADSK;DTNGENIAESLVAEGLATR;DTNGENIAESLVAEGLATRR;DTPDEPWAFPAR;DYVAPTANLDQK;DYVAPTANLDQKDK;EADGSETPEPFAAEAK;EGLVMVEVR;EKVWAHYEEQPVEEVMPVLEEK;ETCLITFLLAGIECPR;EVCFTIENK;EVEVEVESMDK;EVLPSTR;EYGMIYLGK;EYGMIYLGKDTNGENIAESLVAEGLATR;EYGMIYLGKDTNGENIAESLVAEGLATRR;FVDGEWYR;GDVGLGLVK;GMWSEGNGSHTIR;HFVDSHHQKPVNAIIEHVR;IHVFYIDYGNR;KVNVTVDYIRPASPATETVPAFSER;LGTLSPAFSTR;LRPLYDIPYMFEAR;NDIASHPPVEGSYAPR;NLPGLVQEGEPFSEEATLFTK;PASPATETVPAFSER;QFLPFLQR;QINLSNIR;RGEFCIAK;SASYKPVFVTEITDDLHFYVQDVETGTQLEK;SEAVVEYVFSGSR;SLLSAEEAAK;SSHYDELLAAEAR;TCATVTIGGINIAEALVSK;TDAVDSVVR;TIHLSSIRPPR;VITEYLNAQESAK;VLPAQATEYAFAFIQVPQDDDAR;VLPAQATEYAFAFIQVPQDDDARTDAVDSVVR;VMQVLNADAIVVK;VNVTVDYIR;VNVTVDYIRPASPATETVPAFSER;VWAHYEEQPVEEVMPVLEEK;VWAHYEEQPVEEVMPVLEEKER;YGDFRADDADEFGYSR;YTIENPR				2400	371;1032;1686;4352;5379;5380;5386;5738;5739;5786;6600;7002;8069;8223;8272;8348;8527;8528;8529;10106;10628;11873;13063;14469;16970;18481;20457;23052;23792;24776;25388;25633;26813;27273;27461;28504;29267;30116;30149;30706;33388;33760;33761;34007;34160;34161;35137;35138;36095;36886	True;True;True;True;True;True;True;True;True;True;True;True;True;True;True;True;True;True;True;True;True;True;True;True;True;True;True;True;True;True;True;True;True;True;True;True;True;True;True;True;True;True;True;True;True;True;True;True;True;True	369;1044;1708;4414;5461;5462;5469;5823;5824;5871;6695;7099;8176;8331;8381;8458;8639;8640;8641;10249;10778;12050;13258;14690;17224;18751;20744;23474;24220;25227;25845;26091;27283;27749;27941;28997;29778;30633;30666;31232;33958;34337;34338;34592;34750;34751;35739;35740;36705;37508	1934;1935;1936;1937;1938;1939;1940;1941;5506;5507;5508;5509;5510;5511;5512;5513;9008;9009;9010;9011;9012;9013;9014;9015;9016;9017;9018;9019;9020;9021;9022;23526;23527;29386;29387;29388;29389;29390;29391;29392;29393;29394;29395;29396;29397;29398;29399;29400;29401;29402;29403;29404;29437;29438;29439;31358;31359;31360;31361;31362;31363;31364;31365;31584;31585;31586;31587;31588;31589;31590;35910;35911;35912;35913;35914;35915;35916;35917;38038;43340;43341;43342;43343;43344;43345;43346;43347;43348;43349;43350;43351;43352;43353;44143;44144;44408;44409;44410;44411;44412;44750;44751;44752;44753;44754;45710;45711;45712;45713;45714;45715;45716;45717;45718;45719;45720;54348;54349;54350;54351;57180;57181;57182;57183;57184;57185;57186;57187;64355;64356;64357;64358;64359;70982;78696;78697;78698;78699;78700;78701;78702;92320;92321;92322;92323;92324;100510;100511;100512;100513;100514;100515;100516;100517;110863;110864;110865;110866;110867;110868;110869;110870;110871;110872;110873;110874;110875;110876;110877;110878;125432;125433;125434;125435;125436;125437;125438;125439;125440;125441;125442;125443;125444;125445;129371;129372;129373;129374;129375;129376;129377;129378;129379;129380;129381;129382;129383;129384;129385;129386;134794;134795;134796;134797;134798;134799;134800;134801;137968;137969;137970;137971;137972;137973;137974;137975;139338;139339;139340;139341;139342;139343;139344;139345;145366;145367;145368;147599;147600;147601;147602;147603;147604;147605;147606;148544;148545;148546;148547;148548;148549;148550;148551;154001;154002;154003;154004;158054;158055;158056;158057;158058;158059;158060;158061;158062;158063;158064;158065;158066;162509;162510;162511;162512;162513;162514;162515;162516;162517;162518;162519;162520;162664;162665;162666;165629;180630;180631;180632;180633;180634;180635;180636;180637;182711;182712;182713;182714;182715;182716;182717;182718;182719;182720;182721;182722;182723;182724;182725;182726;182727;182728;182729;182730;182731;182732;182733;184093;184094;184095;184096;184097;184098;184099;184100;185024;185025;185026;185027;185028;185029;185030;185031;185032;185033;185034;190187;190188;190189;190190;190191;190192;190193;190194;190195;195243;195244;195245;199517;199518;199519;199520;199521;199522	1997;1998;1999;2000;2001;2002;2003;2004;5585;5586;5587;5588;5589;5590;5591;5592;9114;9115;9116;9117;9118;9119;9120;9121;9122;9123;9124;9125;9126;9127;9128;23869;23870;29914;29915;29916;29917;29918;29919;29920;29921;29922;29923;29924;29925;29926;29927;29928;29929;29930;29931;29932;29965;29966;29967;31899;31900;31901;31902;31903;31904;31905;31906;32125;32126;32127;32128;32129;32130;32131;36544;36545;36546;36547;36548;36549;36550;36551;38754;44081;44082;44083;44084;44085;44086;44087;44088;44089;44090;44091;44092;44093;44094;44887;44888;45157;45158;45159;45160;45161;45499;45500;45501;45502;45503;46478;46479;46480;46481;46482;46483;46484;46485;46486;46487;46488;55307;55308;55309;55310;58161;58162;58163;58164;58165;58166;58167;58168;65434;65435;65436;65437;65438;72176;80063;80064;80065;80066;80067;80068;80069;93991;93992;93993;93994;93995;102305;102306;102307;102308;102309;102310;102311;102312;112770;112771;112772;112773;112774;112775;112776;112777;112778;112779;112780;112781;112782;112783;112784;112785;127528;127529;127530;127531;127532;127533;127534;127535;127536;127537;127538;127539;127540;127541;131507;131508;131509;131510;131511;131512;131513;131514;131515;131516;131517;131518;131519;131520;131521;131522;137065;137066;137067;137068;137069;137070;137071;137072;140342;140343;140344;140345;140346;140347;140348;140349;141726;141727;141728;141729;141730;141731;141732;141733;147874;147875;147876;150140;150141;150142;150143;150144;150145;150146;150147;151096;151097;151098;151099;151100;151101;151102;151103;156612;156613;156614;156615;160708;160709;160710;160711;160712;160713;160714;160715;160716;160717;160718;160719;160720;165291;165292;165293;165294;165295;165296;165297;165298;165299;165300;165301;165302;165446;165447;165448;168512;183971;183972;183973;183974;183975;183976;183977;183978;186066;186067;186068;186069;186070;186071;186072;186073;186074;186075;186076;186077;186078;186079;186080;186081;186082;186083;186084;186085;186086;186087;186088;187453;187454;187455;187456;187457;187458;187459;187460;188402;188403;188404;188405;188406;188407;188408;188409;188410;188411;188412;193680;193681;193682;193683;193684;193685;193686;193687;193688;198865;198866;198867;203178;203179;203180;203181;203182;203183	1997;5590;9118;23870;29929;29931;29965;31899;31906;32126;36544;38754;44081;44887;45157;45501;46483;46485;46488;55308;58167;65437;72176;80068;93991;102310;112772;127534;131513;137070;140344;141733;147874;150142;151097;156612;160714;165292;165446;168512;183976;186074;186081;187455;188402;188405;193687;193688;198867;203178			-1
Q6P2Q9	Q6P2Q9	97	97	97	Pre-mRNA-processing-splicing factor 8	PRPF8	sp|Q6P2Q9|PRP8_HUMAN Pre-mRNA-processing-splicing factor 8 OS=Homo sapiens OX=9606 GN=PRPF8 PE=1 SV=2	1	97	97	97	71	71	74	74	70	71	67	70	71	71	74	74	70	71	67	70	71	71	74	74	70	71	67	70	49.7	49.7	49.7	273.6	2335	2335	0	323.31	39.1	40.7	39.2	40.1	37.9	39.4	35.9	38.1	6.4729e+09	704400000	838890000	633630000	848510000	893460000	879780000	785260000	888990000	40972000	45603000	42982000	42940000	41972000	41482000	38581000	41013000	74	74	79	80	70	72	69	72	590	AAVMHDILDMMPEGIK;ADWWTNTAHYNR;AFKEVGIEFMDLYSHLVPVYDVEPLEK;AGVFPYR;ALDIPLVK;ALNMAIPGGPK;ANPALYVLR;AQIAGYLYGVSPPDNPQVK;ASEMAGPPQMPNDFLSFQDIATEAAHPIR;ASGFEESMK;ATEPQMVLFNLYDDWLK;AVFWDIK;DGPYITAEEAVAVYTTTVHWLESR;DGVWNLQNEVTK;DIILGMEISAPSQQR;DINLQDEDWNEFNDINK;DLILADYGK;DMNHTNSYGIIR;DTPLYTDNTANGIALLWAPR;DTPLYTDNTANGIALLWAPRPFNLR;DVMDSTTTQK;EAVVNTQELLDLLVK;EELGLIEQAYDNPHEALSR;ELGGLGMLSMGHVLIPQSDLR;EMEPLGWIHTQPNESPQLSPQDVTTHAK;EQSQLTATQTR;ETGYTYILPK;EVGIEFMDLYSHLVPVYDVEPLEK;FGDLILK;FLGFFMVPAQSSWNYNFMGVR;FNTGPVGK;FPPVVFYTPK;FSPIPFPPLSYK;FTLWWSPTINR;GITPLLER;GLQFASFIVQYYGLVMDLLVLGLHR;GMLDPLEVHLLDFPNIVIK;GPGNPVPGPLAPLPDYMSEEK;GPGNPVPGPLAPLPDYMSEEKLQEK;GTYFPTWEGLFWEK;HGDEIITSTTSNYETQTFSSK;IDLTLLNR;IIHTSVWAGQK;IMADNPSWDGEK;ISLIQIFR;ITDAYLDQYLWYEADK;ITDAYLDQYLWYEADKR;ITDAYLDQYLWYEADKRR;KGMLDPLEVHLLDFPNIVIK;KYVNGSTYQR;LANQLLTDLVDDNYFYLFDLK;LFPPWIK;LFPPWIKPADTEPPPLLVYK;LGNVDAFQLADGLQYIFAHVGQLTGMYR;LIVDHNIADYMTAK;LLENMPMPWEQIR;LLILALER;LTLEDLEDSWDR;LTPSGYEWGR;LVVDSHVQYR;NLNYLHLDYNFNLKPVK;NNVNVASLTQSEIR;NNVNVASLTQSEIRDIILGMEISAPSQQR;PADTEPPPLLVYK;QGYNMLNLLIHR;QNPFWWTHQR;QQIAEIEK;RALDIPLVK;RLTLEDLEDSWDR;SGLNQIPNR;SGLNQIPNRR;SGMSHEEDQLIPNLYR;SLPVEEQPK;SQEPLPDDDEEFELPEFVEPFLK;SVTTVQWENSFVSVYSK;TAEEVAALIR;TAQCFLR;TDMIQALGGVEGILEHTLFK;TEDPDLPAFYFDPLINPISHR;TILQHLSEAWR;TNHIYVSSDDIK;TSYEEFTHK;VESHFDLELR;VPGLPTPIENMILR;VQMLLSDR;VWLFFMR;VYLGALK;WGDYDSHDIER;WLGNLLAR;WNTALIGLMTYFR;WQFTLPMMSTLYR;YELQLANPK;YIQPWESEFIDSQR;YLTEHPDPNNENIVGYNNK;YVNGSTYQR;YWIDIQLR;YYVLNALK				2338	314;496;791;1093;1474;1734;2076;2332;2482;2512;2697;2926;4102;4160;4279;4327;4631;4912;5391;5392;5542;6047;6285;7169;7490;7847;8116;8288;9049;9404;9679;9741;9964;10053;11391;11702;11841;12007;12008;12532;13072;13906;14558;15076;15668;15775;15776;15777;16462;17035;17253;18065;18066;18405;18838;19117;19251;20929;20990;21368;23784;24024;24025;24743;25525;26086;26226;26725;26941;27871;27872;27882;28571;29070;29745;29955;30043;30202;30249;30733;31226;31699;32754;34213;34392;35169;35241;35411;35487;35559;35595;35960;36304;36497;36984;37030;37089	True;True;True;True;True;True;True;True;True;True;True;True;True;True;True;True;True;True;True;True;True;True;True;True;True;True;True;True;True;True;True;True;True;True;True;True;True;True;True;True;True;True;True;True;True;True;True;True;True;True;True;True;True;True;True;True;True;True;True;True;True;True;True;True;True;True;True;True;True;True;True;True;True;True;True;True;True;True;True;True;True;True;True;True;True;True;True;True;True;True;True;True;True;True;True;True;True	312;495;798;1105;1494;1759;2111;2370;2518;2550;2736;2966;4159;4218;4341;4389;4696;4985;5474;5475;5625;6134;6374;7266;7587;7954;8223;8398;9169;9530;9812;9877;10104;10194;11562;11875;12016;12186;12187;12717;13267;14118;14779;15302;15910;16017;16018;16019;16712;17289;17508;18326;18327;18675;19109;19390;19525;21221;21283;21665;24212;24462;24463;25194;25983;26552;26692;27193;27411;28356;28357;28367;29066;29579;30257;30469;30559;30720;30768;31259;31763;32238;33311;34803;34985;35771;35843;36014;36091;36164;36200;36569;36915;37110;37606;37652;37712	1618;1619;1620;1621;1622;2609;2610;2611;2612;2613;2614;2615;2616;2617;4155;4156;5792;5793;5794;5795;7875;7876;7877;7878;7879;7880;7881;7882;9400;9401;9402;9403;9404;11451;11452;11453;11454;11455;11456;12808;12809;12810;12811;12812;12813;12814;12815;13583;13584;13585;13586;13587;13588;13589;13770;13771;13772;13773;13774;13775;14795;14796;14797;14798;14799;14800;14801;14802;14803;14804;14805;14806;14807;14808;14809;14810;16087;16088;16089;16090;16091;16092;16093;22219;22507;22508;22509;22510;22511;22512;22513;23128;23129;23130;23131;23132;23133;23134;23367;23368;23369;23370;23371;23372;23373;25052;25053;25054;25055;25056;25057;25058;25059;26893;26894;26895;29460;29461;29462;29463;29464;29465;29466;29467;29468;29469;29470;29471;29472;29473;29474;29475;29476;29477;29478;29479;29480;29481;29482;29483;30263;33062;33063;33064;33065;33066;33067;33068;33069;33070;33071;33072;33073;33074;33075;33076;33077;34429;34430;34431;34432;34433;34434;34435;34436;38863;38864;38865;38866;38867;38868;38869;38870;40397;42273;42274;42275;42276;42277;42278;42279;43591;43592;43593;43594;44496;44497;44498;44499;44500;44501;44502;44503;48475;48476;48477;48478;48479;48480;48481;48482;50565;51958;51959;51960;51961;52331;52332;53576;53577;53578;53579;53580;53581;53582;54073;54074;54075;54076;54077;54078;54079;54080;61805;63494;63495;63496;64178;64179;64180;64181;64182;64183;64184;64185;64186;65148;65149;65150;65151;65152;65153;65154;65155;65156;65157;65158;65159;65160;65161;67950;67951;67952;67953;67954;67955;67956;71000;71001;71002;71003;71004;75682;75683;75684;75685;75686;75687;75688;75689;79199;79200;79201;79202;79203;79204;79205;79206;81975;81976;81977;81978;81979;81980;81981;81982;85352;85353;85354;85355;85356;85357;85358;85359;85891;85892;85893;85894;85895;85896;85897;85898;85899;85900;85901;85902;85903;85904;89824;89825;89826;89827;92660;93785;93786;93787;93788;93789;93790;93791;93792;93793;93794;93795;93796;93797;98054;98055;98056;98057;98058;98059;98060;98061;98062;98063;98064;98065;98066;98067;98068;98069;100102;100103;100104;100105;100106;100107;100108;100109;100110;102358;102359;103784;103785;103786;103787;104514;104515;104516;104517;104518;104519;104520;104521;113312;113313;113314;113315;113316;113317;113318;113319;113642;113643;113644;113645;113646;113647;113648;115755;115756;115757;115758;115759;115760;115761;115762;129343;129344;129345;130809;130810;130811;130812;130813;130814;130815;130816;130817;130818;130819;130820;130821;130822;130823;134656;134657;134658;134659;138741;138742;138743;138744;138745;138746;138747;138748;141680;141681;141682;141683;141684;141685;141686;141687;142366;142367;142368;142369;142370;142371;144886;145911;145912;150576;150577;150578;150579;150580;150581;150582;150583;150584;150620;150621;150622;150623;150624;150625;150626;150627;154369;154370;154371;154372;154373;154374;154375;154376;156994;156995;156996;156997;156998;156999;157000;157001;157002;157003;157004;157005;157006;160507;160508;160509;160510;160511;160512;160513;160514;161526;161527;161528;161529;161530;162080;162081;162082;162083;162084;162951;162952;162953;162954;162955;162956;162957;162958;163181;163182;163183;163184;163185;163186;163187;163188;165754;165755;165756;165757;165758;165759;165760;165761;165762;168561;168562;168563;168564;168565;168566;168567;168568;168569;171001;171002;171003;171004;171005;171006;171007;171008;171009;171010;171011;176711;176712;185333;185334;185335;185336;185337;185338;185339;185340;186375;190364;190737;191635;191636;191637;191638;191639;191640;191641;191642;191643;191644;192030;192031;192032;192033;192034;192035;192036;192037;192424;192425;192426;192427;192605;192606;192607;192608;192609;192610;192611;192612;194574;194575;194576;194577;194578;194579;194580;194581;196469;196470;196471;196472;196473;196474;196475;196476;196477;196478;196479;196480;196481;196482;196483;196484;197507;197508;197509;197510;197511;197512;197513;197514;200060;200061;200062;200063;200064;200065;200066;200280;200606;200607;200608;200609;200610;200611;200612;200613	1669;1670;1671;1672;1673;2672;2673;2674;2675;2676;2677;2678;2679;2680;4225;4226;5871;5872;5873;5874;7980;7981;7982;7983;7984;7985;7986;7987;9550;9551;9552;9553;9554;11662;11663;11664;11665;11666;11667;13043;13044;13045;13046;13047;13048;13049;13050;13827;13828;13829;13830;13831;13832;13833;14025;14026;14027;14028;14029;14030;15052;15053;15054;15055;15056;15057;15058;15059;15060;15061;15062;15063;15064;15065;15066;15067;16357;16358;16359;16360;16361;16362;16363;22557;22847;22848;22849;22850;22851;22852;22853;23469;23470;23471;23472;23473;23474;23475;23709;23710;23711;23712;23713;23714;23715;25402;25403;25404;25405;25406;25407;25408;25409;27352;27353;27354;29988;29989;29990;29991;29992;29993;29994;29995;29996;29997;29998;29999;30000;30001;30002;30003;30004;30005;30006;30007;30008;30009;30010;30011;30792;33605;33606;33607;33608;33609;33610;33611;33612;33613;33614;33615;33616;33617;33618;33619;33620;35035;35036;35037;35038;35039;35040;35041;35042;39583;39584;39585;39586;39587;39588;39589;39590;41119;43002;43003;43004;43005;43006;43007;43008;43009;43010;44335;44336;44337;44338;45245;45246;45247;45248;45249;45250;45251;45252;49292;49293;49294;49295;49296;49297;49298;49299;51455;52858;52859;52860;52861;53247;53248;54513;54514;54515;54516;54517;54518;54519;54520;55032;55033;55034;55035;55036;55037;55038;55039;62865;64563;64564;64565;65255;65256;65257;65258;65259;65260;65261;65262;65263;66235;66236;66237;66238;66239;66240;66241;66242;66243;66244;66245;66246;66247;66248;69095;69096;69097;69098;69099;69100;69101;72194;72195;72196;72197;72198;77029;77030;77031;77032;77033;77034;77035;77036;80568;80569;80570;80571;80572;80573;80574;80575;83417;83418;83419;83420;83421;83422;83423;83424;86871;86872;86873;86874;86875;86876;86877;86878;87411;87412;87413;87414;87415;87416;87417;87418;87419;87420;87421;87422;87423;87424;91468;91469;91470;91471;94332;95473;95474;95475;95476;95477;95478;95479;95480;95481;95482;95483;95484;95485;99792;99793;99794;99795;99796;99797;99798;99799;99800;99801;99802;99803;99804;99805;99806;99807;101891;101892;101893;101894;101895;101896;101897;101898;101899;104193;104194;105628;105629;105630;105631;106378;106379;106380;106381;106382;106383;106384;106385;115255;115256;115257;115258;115259;115260;115261;115262;115585;115586;115587;115588;115589;115590;115591;117703;117704;117705;117706;117707;117708;117709;117710;131479;131480;131481;132983;132984;132985;132986;132987;132988;132989;132990;132991;132992;132993;132994;132995;132996;132997;136927;136928;136929;136930;141127;141128;141129;141130;141131;141132;141133;141134;144088;144089;144090;144091;144092;144093;144094;144095;144775;144776;144777;144778;144779;144780;147377;148423;148424;153147;153148;153149;153150;153151;153152;153153;153154;153155;153191;153192;153193;153194;153195;153196;153197;153198;156980;156981;156982;156983;156984;156985;156986;156987;159639;159640;159641;159642;159643;159644;159645;159646;159647;159648;159649;159650;159651;163180;163181;163182;163183;163184;163185;163186;163187;164248;164249;164250;164251;164252;164833;164834;164835;164836;164837;165735;165736;165737;165738;165739;165740;165741;165742;165977;165978;165979;165980;165981;165982;165983;165984;168637;168638;168639;168640;168641;168642;168643;168644;168645;171586;171587;171588;171589;171590;171591;171592;171593;171594;174048;174049;174050;174051;174052;174053;174054;174055;174056;174057;174058;179881;179882;188718;188719;188720;188721;188722;188723;188724;188725;189768;193857;194247;195173;195174;195175;195176;195177;195178;195179;195180;195181;195182;195568;195569;195570;195571;195572;195573;195574;195575;195971;195972;195973;195974;196152;196153;196154;196155;196156;196157;196158;196159;198186;198187;198188;198189;198190;198191;198192;198193;200107;200108;200109;200110;200111;200112;200113;200114;200115;200116;200117;200118;200119;200120;200121;200122;201147;201148;201149;201150;201151;201152;201153;201154;203732;203733;203734;203735;203736;203737;203738;203954;204307;204308;204309;204310;204311;204312;204313;204314	1673;2676;4225;5871;7985;9550;11667;13050;13828;14028;15055;16357;22557;22852;23469;23710;25406;27353;30003;30004;30792;33613;35042;39590;41119;43010;44338;45252;49292;51455;52861;53248;54517;55034;62865;64563;65255;66237;66244;69100;72197;77030;80575;83423;86876;87412;87418;87423;91471;94332;95475;99794;99805;101891;104194;105629;106383;115260;115591;117710;131481;132985;132997;136929;141129;144093;144780;147377;148423;153147;153148;153192;156980;159642;163183;164248;164837;165735;165981;168640;171588;174050;179882;188725;189768;193857;194247;195174;195570;195971;196153;198190;200117;201152;203735;203954;204312	707	1652	-1
Q07020	Q07020	10	10	10	60S ribosomal protein L18	RPL18	sp|Q07020|RL18_HUMAN 60S ribosomal protein L18 OS=Homo sapiens OX=9606 GN=RPL18 PE=1 SV=2	1	10	10	10	10	7	8	10	6	5	8	7	10	7	8	10	6	5	8	7	10	7	8	10	6	5	8	7	39.9	39.9	39.9	21.634	188	188	0	99.355	39.9	29.8	35.6	39.9	26.1	22.3	33	29.8	6.3274e+09	777080000	824610000	655740000	819260000	728920000	803480000	832860000	885420000	335160000	328380000	336990000	420190000	273630000	325130000	275500000	307340000	12	9	10	13	7	7	10	9	77	ILTFDQLALDSPK;ILTFDQLALDSPKGCGTVLLSGPR;RTNSTFNQVVLK;SQDIYLR;TAVVVGTITDDVR;TAVVVGTITDDVRVQEVPK;TAVVVGTITDDVRVQEVPKLK;TNRPPLSLSR;TNSTFNQVVLK;TNSTFNQVVLKR				1746	15034;15035;27071;29059;30103;30104;30105;31262;31265;31266	True;True;True;True;True;True;True;True;True;True	15259;15260;27544;29568;30619;30620;30621;31799;31802;31803	81753;81754;81755;81756;81757;81758;81759;81760;81761;81762;81763;81764;81765;146540;146541;146542;146543;146544;146545;146546;146547;146548;146549;146550;146551;146552;146553;156949;156950;156951;156952;156953;156954;156955;162432;162433;162434;162435;162436;162437;162438;162439;162440;162441;162442;162443;168713;168714;168715;168716;168717;168718;168719;168720;168721;168722;168723;168724;168725;168726;168727;168728;168739;168740;168741;168742;168743;168744;168745;168746;168747;168748;168749;168750;168751;168752;168753;168754	83194;83195;83196;83197;83198;83199;83200;83201;83202;83203;83204;83205;83206;149057;149058;149059;149060;149061;149062;149063;149064;149065;149066;149067;149068;149069;149070;159594;159595;159596;159597;159598;159599;159600;165214;165215;165216;165217;165218;165219;165220;165221;165222;165223;165224;165225;171738;171739;171740;171741;171742;171743;171744;171745;171746;171747;171748;171749;171750;171751;171752;171753;171764;171765;171766;171767;171768;171769;171770;171771;171772;171773;171774;171775;171776;171777;171778;171779	83200;83206;149070;159595;165216;165223;165225;171742;171768;171778			-1
P12004	P12004	16	16	16	Proliferating cell nuclear antigen	PCNA	sp|P12004|PCNA_HUMAN Proliferating cell nuclear antigen OS=Homo sapiens OX=9606 GN=PCNA PE=1 SV=1	1	16	16	16	10	11	11	13	8	12	11	12	10	11	11	13	8	12	11	12	10	11	11	13	8	12	11	12	73.2	73.2	73.2	28.768	261	261	0	190.64	58.2	60.5	62.1	69.7	49.8	63.6	62.1	63.6	6.297e+09	615560000	802050000	528320000	920960000	752030000	955610000	877800000	844620000	120900000	129730000	120840000	135490000	128180000	138590000	127320000	116140000	16	18	18	21	14	21	19	20	147	AEDNADTLALVFEAPNQEK;ATPLSSTVTLSMSADVPLVVEYK;CAGNEDIITLR;CAGNEDIITLRAEDNADTLALVFEAPNQEK;DLSHIGDAVVISCAK;IADMGHLK;LMDLDVEQLGIPEQEYSCVVK;LSQTSNVDKEEEAVTIEMNEPVQLTFALR;LVQGSILK;LVQGSILKK;MPSGEFAR;NLAMGVNLTSMSK;SEGFDTYR;VSDYEMK;YLNFFTK;YYLAPKIEDEEGS				753	530;2771;3257;3258;4787;13637;19633;20711;21295;21296;22535;23617;27503;34502;36460;37067	True;True;True;True;True;True;True;True;True;True;True;True;True;True;True;True	529;2809;3299;3300;4856;13846;13847;19907;19908;20999;21000;21591;21592;22931;22932;24042;24043;27983;35095;35096;37072;37689	2759;2760;2761;2762;2763;2764;2765;2766;2767;2768;2769;2770;2771;2772;2773;2774;15197;15198;15199;15200;15201;15202;15203;15204;15205;15206;15207;15208;15209;15210;15211;15212;17747;17748;17749;25984;25985;25986;25987;25988;25989;25990;25991;25992;25993;25994;25995;25996;25997;25998;25999;74305;74306;74307;74308;74309;106580;106581;106582;106583;106584;106585;106586;106587;106588;106589;106590;106591;106592;106593;106594;106595;106596;112119;112120;112121;112122;112123;112124;112125;112126;112127;112128;112129;112130;115350;115351;115352;115353;115354;115355;122303;122304;122305;122306;122307;122308;122309;122310;122311;122312;122313;122314;122315;122316;128415;128416;128417;128418;128419;128420;128421;128422;128423;128424;128425;128426;128427;128428;148750;148751;148752;148753;148754;148755;148756;148757;186872;186873;186874;186875;186876;197311;197312;197313;197314;197315;197316;197317;197318;200490	2822;2823;2824;2825;2826;2827;2828;2829;2830;2831;2832;2833;2834;2835;2836;2837;15454;15455;15456;15457;15458;15459;15460;15461;15462;15463;15464;15465;15466;15467;15468;15469;15470;15471;15472;15473;15474;15475;15476;18035;18036;18037;26357;26358;26359;26360;26361;26362;26363;26364;26365;26366;26367;26368;26369;26370;26371;26372;75648;75649;75650;75651;75652;108466;108467;108468;108469;108470;108471;108472;108473;108474;108475;108476;108477;108478;108479;108480;108481;108482;114034;114035;114036;114037;114038;114039;114040;114041;114042;114043;114044;114045;114046;117297;117298;117299;117300;117301;117302;124325;124326;124327;124328;124329;124330;124331;124332;124333;124334;124335;124336;124337;124338;130549;130550;130551;130552;130553;130554;130555;130556;130557;130558;130559;130560;130561;130562;151302;151303;151304;151305;151306;151307;151308;151309;190281;190282;190283;190284;190285;200950;200951;200952;200953;200954;200955;200956;200957;204181	2836;15456;18035;18037;26372;75651;108477;114042;117297;117302;124333;130549;151309;190281;200950;204181	218;219;220;221;222;223	68;116;119;139;199;244	-1
P00918	P00918	18	18	18	Carbonic anhydrase 2	CA2	sp|P00918|CAH2_HUMAN Carbonic anhydrase 2 OS=Homo sapiens OX=9606 GN=CA2 PE=1 SV=2	1	18	18	18	13	14	11	16	11	11	12	11	13	14	11	16	11	11	12	11	13	14	11	16	11	11	12	11	81.5	81.5	81.5	29.246	260	260	0	197.32	71.5	72.7	60.4	74.2	48.1	55.4	67.3	56.5	6.2647e+09	745990000	752200000	616890000	896220000	762270000	846710000	802480000	841930000	155330000	148770000	146170000	150230000	152590000	161760000	145000000	154600000	17	20	15	21	16	15	17	16	137	AVQQPDGLAVLGIFLK;AVQQPDGLAVLGIFLKVGSAKPGLQK;EPISVSSEQVLK;GGPLDGTYR;GLLPESLDYWTYPGSLTTPPLLECVTWIVLK;ILNNGHAFNVEFDDSQDK;ILNNGHAFNVEFDDSQDKAVLK;KLNFNGEGEPEELMVDNWRPAQPLK;LIQFHFHWGSLDGQGSEHTVDK;LNFNGEGEPEELMVDNWR;LNFNGEGEPEELMVDNWRPAQPLK;QSPVDIDTHTAK;QSPVDIDTHTAKYDPSLKPLSVSYDQATSLR;SADFTNFDPR;VVDVLDSIK;VVDVLDSIKTK;YAAELHLVHWNTK;YDPSLKPLSVSYDQATSLR				576	3043;3044;7689;11108;11642;14957;14958;16675;18779;19762;19763;26364;26365;27155;34931;34932;35722;35893	True;True;True;True;True;True;True;True;True;True;True;True;True;True;True;True;True;True	3084;3085;7796;11273;11815;15182;15183;16928;19050;20046;20047;26830;26831;27631;35530;35531;36328;36502	16676;16677;16678;16679;16680;16681;16682;16683;16684;16685;16686;16687;16688;16689;16690;16691;16692;41518;41519;60094;60095;63198;63199;63200;63201;81344;81345;81346;81347;81348;81349;81350;81351;81352;81353;81354;81355;81356;81357;81358;81359;90847;90848;90849;90850;90851;90852;90853;90854;102028;102029;102030;102031;102032;102033;102034;107396;107397;107398;107399;107400;107401;107402;107403;107404;107405;107406;107407;107408;107409;143083;143084;143085;143086;143087;143088;143089;143090;143091;143092;143093;143094;143095;143096;143097;143098;143099;146977;146978;146979;146980;146981;146982;146983;189089;189090;189091;189092;189093;189094;189095;189096;189097;189098;189099;193264;193265;193266;193267;193268;193269;193270;193271;193272;193273;193274;193275;193276;193277;193278;193279;193280;193281;194240;194241;194242;194243;194244;194245;194246;194247;194248;194249;194250;194251;194252;194253;194254;194255	16946;16947;16948;16949;16950;16951;16952;16953;16954;16955;16956;16957;16958;16959;16960;16961;16962;42243;42244;61112;61113;64267;64268;64269;64270;82763;82764;82765;82766;82767;82768;82769;82770;82771;82772;82773;82774;82775;82776;82777;82778;92507;92508;92509;92510;92511;92512;92513;92514;103833;103834;103835;103836;103837;103838;103839;109296;109297;109298;109299;109300;109301;109302;109303;109304;109305;109306;109307;109308;109309;145512;145513;145514;145515;145516;145517;145518;145519;145520;145521;145522;145523;145524;145525;145526;145527;145528;149515;149516;149517;149518;149519;149520;149521;192544;192545;192546;192547;192548;192549;192550;192551;192552;192553;192554;196811;196812;196813;196814;196815;196816;196817;196818;196819;196820;196821;196822;196823;196824;196825;196826;196827;196828;197851;197852;197853;197854;197855;197856;197857;197858;197859;197860;197861;197862;197863;197864;197865;197866	16947;16962;42244;61112;64269;82764;82775;92511;103834;109300;109305;145527;145528;149515;192549;192552;196821;197863			-1
P46777	P46777	20	20	20	60S ribosomal protein L5	RPL5	sp|P46777|RL5_HUMAN 60S ribosomal protein L5 OS=Homo sapiens OX=9606 GN=RPL5 PE=1 SV=3	1	20	20	20	17	16	17	18	12	15	16	13	17	16	17	18	12	15	16	13	17	16	17	18	12	15	16	13	63	63	63	34.362	297	297	0	136.12	58.9	58.6	61.3	63	44.4	52.5	55.2	43.4	6.2528e+09	826690000	740130000	611610000	928440000	563820000	960920000	750570000	870630000	143430000	127250000	126560000	140650000	139790000	142020000	134310000	140660000	27	22	25	23	21	25	25	24	192	AHAAIRENPVYEK;DIICQIAYAR;EFNAEVHR;ENPVYEK;FPGYDSESK;GAVDGGLSIPHSTK;HIMGQNVADYMR;IEGDMIVCAAYAHELPK;IYEGQVEVTGDEYNVESIDGQPGAFTCYLDAGLAR;KHIMGQNVADYMR;NSVTPDMMEEMYK;NSVTPDMMEEMYKK;QFSQYIK;RFPGYDSESK;TTTGNKVFGALK;VGLTNYAAAYCTGLLLAR;VTNRDIICQIAYAR;YLMEEDEDAYK;YLMEEDEDAYKK;YLMEEDEDAYKKQFSQYIK				1218	1119;4272;6427;7634;9729;10486;13167;14026;16154;16493;24364;24365;25408;26795;31812;33070;34804;36453;36454;36455	True;True;True;True;True;True;True;True;True;True;True;True;True;True;True;True;True;True;True;True	1131;4334;6520;7741;9864;10636;13362;13363;14238;16401;16744;24811;24812;24813;25865;27265;32352;33635;35400;37064;37065;37066;37067	5952;5953;5954;5955;23083;23084;23085;23086;23087;23088;23089;35105;35106;35107;41232;41233;41234;41235;41236;41237;41238;41239;41240;41241;41242;41243;41244;41245;41246;41247;52253;52254;52255;52256;52257;52258;52259;52260;56440;56441;56442;56443;56444;56445;56446;56447;56448;56449;56450;56451;56452;56453;71565;71566;71567;71568;71569;71570;71571;71572;71573;71574;71575;71576;71577;71578;71579;71580;71581;71582;71583;71584;76298;76299;76300;76301;76302;76303;76304;76305;88125;88126;88127;88128;88129;88130;88131;88132;88133;89983;89984;132747;132748;132749;132750;132751;132752;132753;132754;132755;132756;132757;132758;132759;132760;132761;132762;132763;132764;132765;132766;132767;132768;132769;132770;132771;132772;132773;132774;132775;132776;132777;132778;132779;132780;132781;132782;132783;132784;138074;138075;138076;138077;138078;138079;138080;145251;145252;145253;145254;145255;145256;145257;145258;145259;145260;145261;145262;145263;171669;171670;171671;171672;171673;178644;178645;178646;178647;178648;178649;178650;178651;178652;178653;178654;178655;178656;178657;178658;178659;188404;197257;197258;197259;197260;197261;197262;197263;197264;197265;197266;197267;197268;197269;197270;197271;197272;197273;197274;197275;197276;197277;197278;197279;197280;197281;197282;197283;197284;197285	6031;6032;6033;6034;23423;23424;23425;23426;23427;23428;23429;23430;35711;35712;35713;41956;41957;41958;41959;41960;41961;41962;41963;41964;41965;41966;41967;41968;41969;41970;41971;41972;53169;53170;53171;53172;53173;53174;53175;53176;57415;57416;57417;57418;57419;57420;57421;57422;57423;57424;57425;57426;57427;57428;72773;72774;72775;72776;72777;72778;72779;72780;72781;72782;72783;72784;72785;72786;72787;72788;72789;72790;72791;72792;77655;77656;77657;77658;77659;77660;77661;77662;89744;89745;89746;89747;89748;89749;89750;89751;89752;91627;91628;134959;134960;134961;134962;134963;134964;134965;134966;134967;134968;134969;134970;134971;134972;134973;134974;134975;134976;134977;134978;134979;134980;134981;134982;134983;134984;134985;134986;134987;134988;134989;134990;134991;134992;134993;134994;134995;134996;140448;140449;140450;140451;140452;140453;140454;147758;147759;147760;147761;147762;147763;147764;147765;147766;147767;147768;147769;147770;174727;174728;174729;174730;174731;181903;181904;181905;181906;181907;181908;181909;181910;181911;181912;181913;181914;181915;181916;181917;181918;191822;200896;200897;200898;200899;200900;200901;200902;200903;200904;200905;200906;200907;200908;200909;200910;200911;200912;200913;200914;200915;200916;200917;200918;200919;200920;200921;200922;200923;200924	6034;23425;35711;41968;53176;57420;72787;77662;89752;91627;134975;134986;140450;147763;174727;181912;191822;200897;200910;200922	415;416;417;418;419	200;212;235;236;239	-1
P49411	P49411	36	36	36	Elongation factor Tu, mitochondrial	TUFM	sp|P49411|EFTU_HUMAN Elongation factor Tu, mitochondrial OS=Homo sapiens OX=9606 GN=TUFM PE=1 SV=2	1	36	36	36	26	21	26	29	23	24	28	23	26	21	26	29	23	24	28	23	26	21	26	29	23	24	28	23	72.3	72.3	72.3	49.541	452	452	0	323.31	56.4	51.5	65.9	60.6	59.3	53.5	64.6	58.6	6.2176e+09	650460000	682440000	595920000	817330000	775340000	911360000	891860000	892890000	117570000	128220000	123100000	119880000	127330000	135290000	117570000	123270000	31	25	32	32	27	29	32	30	238	ADAVQDSEMVELVELEIR;AEAGDNLGALVR;DLEKPFLLPVEAVYSVPGR;DPELGLK;EHLLLAR;ELAMPGEDLK;ELAMPGEDLKFNLILR;ELLTEFGYK;ELLTEFGYKGEETPVIVGSALCALEGR;FKKYEEIDNAPEER;GEETPVIVGSALCALEGR;GEETPVIVGSALCALEGRDPELGLK;GITINAAHVEYSTAAR;GLVMVKPGSIKPHQK;GTVVTGTLER;HYAHTDCPGHADYVK;IILPPEK;IILPPEKELAMPGEDLK;IILPPEKELAMPGEDLKFNLILR;ILAEGGGAK;KGDECELLGHSK;KYEEIDNAPEER;LLDAVDTYIPVPAR;LLDAVDTYIPVPARDLEKPFLLPVEAVYSVPGR;NMITGTAPLDGCILVVAANDGPMPQTR;QIGVEHVVVYVNK;QPMILEK;SLERAEAGDNLGALVR;TIGTGLVTNTLAMTEEEK;TIGTGLVTNTLAMTEEEKNIK;TIGTGLVTNTLAMTEEEKNIKWG;TTLTAAITK;TVVTGIEMFHK;VEAQVYILSK;VEAQVYILSKEEGGR;YEEIDNAPEER				1272	368;511;4565;5041;6719;7036;7037;7270;7271;9311;10670;10671;11387;11780;12522;13579;14582;14583;14584;14748;16423;17016;19010;19011;23932;25597;26144;28362;30700;30701;30702;31760;32067;32635;32636;35928	True;True;True;True;True;True;True;True;True;True;True;True;True;True;True;True;True;True;True;True;True;True;True;True;True;True;True;True;True;True;True;True;True;True;True;True	366;510;4629;5118;6815;7133;7134;7367;7368;9436;10821;10822;11558;11954;12707;13788;14803;14804;14805;14971;16673;17270;19281;19282;24365;26055;26610;28854;31226;31227;31228;32301;32612;33189;33190;36537	1902;1903;1904;1905;1906;1907;1908;1909;1910;1911;1912;1913;1914;1915;2659;2660;2661;2662;2663;24673;24674;24675;24676;24677;24678;24679;27587;27588;27589;27590;27591;36581;36582;38203;38204;38205;38206;38207;38208;38209;38210;38211;38212;38213;38214;38215;38216;38217;39398;39399;39400;39401;39402;39403;39404;39405;39406;39407;39408;39409;50113;57419;57420;57421;57422;57423;57424;57425;57426;57427;57428;57429;57430;57431;57432;61777;61778;61779;61780;61781;61782;61783;61784;61785;61786;61787;61788;61789;61790;61791;61792;63917;67906;67907;67908;67909;67910;67911;67912;67913;73993;73994;73995;73996;73997;73998;73999;74000;74001;74002;74003;74004;79309;79310;79311;79312;79313;79314;79315;79316;79317;79318;79319;79320;79321;80231;80232;80233;80234;80235;80236;89593;89594;89595;89596;89597;89598;92542;92543;92544;92545;92546;92547;92548;92549;92550;92551;92552;92553;92554;92555;92556;92557;103245;103246;103247;103248;103249;103250;103251;103252;103253;103254;103255;103256;103257;103258;103259;103260;103261;103262;103263;103264;103265;130194;130195;130196;130197;139127;139128;139129;139130;139131;139132;139133;139134;139135;139136;139137;139138;139139;139140;141977;141978;141979;141980;141981;153283;153284;153285;165599;165600;165601;165602;165603;165604;165605;165606;165607;165608;165609;165610;165611;165612;165613;165614;165615;165616;165617;165618;165619;171382;171383;171384;171385;171386;171387;171388;171389;173065;173066;173067;173068;173069;176074;176075;176076;176077;176078;176079;176080;176081;176082;194440;194441;194442;194443;194444;194445;194446;194447	1965;1966;1967;1968;1969;1970;1971;1972;1973;1974;1975;1976;1977;1978;2722;2723;2724;2725;2726;25021;25022;25023;25024;25025;25026;25027;28079;28080;28081;28082;28083;37235;37236;38919;38920;38921;38922;38923;38924;38925;38926;38927;38928;38929;38930;38931;38932;38933;40118;40119;40120;40121;40122;40123;40124;40125;40126;40127;40128;40129;50999;58401;58402;58403;58404;58405;58406;58407;58408;58409;58410;58411;58412;58413;58414;62837;62838;62839;62840;62841;62842;62843;62844;62845;62846;62847;62848;62849;62850;62851;62852;64990;69051;69052;69053;69054;69055;69056;69057;69058;75336;75337;75338;75339;75340;75341;75342;75343;75344;75345;75346;75347;80679;80680;80681;80682;80683;80684;80685;80686;80687;80688;80689;80690;80691;81616;81617;81618;81619;81620;81621;81622;91236;91237;91238;91239;91240;91241;91242;94214;94215;94216;94217;94218;94219;94220;94221;94222;94223;94224;94225;94226;94227;94228;94229;105081;105082;105083;105084;105085;105086;105087;105088;105089;105090;105091;105092;105093;105094;105095;105096;105097;105098;105099;105100;105101;132362;132363;132364;132365;141515;141516;141517;141518;141519;141520;141521;141522;141523;141524;141525;141526;141527;141528;144385;144386;144387;144388;144389;155893;155894;155895;168482;168483;168484;168485;168486;168487;168488;168489;168490;168491;168492;168493;168494;168495;168496;168497;168498;168499;168500;168501;168502;174437;174438;174439;174440;174441;174442;174443;174444;176154;176155;176156;176157;176158;179217;179218;179219;179220;179221;179222;179223;179224;179225;198052;198053;198054;198055;198056;198057;198058;198059	1977;2725;25021;28080;37236;38925;38927;40120;40126;50999;58404;58414;62840;64990;69058;75344;80680;80689;80690;81622;91239;94222;105083;105101;132363;141521;144389;155895;168483;168493;168502;174443;176157;179218;179225;198054			-1
Q12931	Q12931	29	29	29	Heat shock protein 75 kDa, mitochondrial	TRAP1	sp|Q12931|TRAP1_HUMAN Heat shock protein 75 kDa, mitochondrial OS=Homo sapiens OX=9606 GN=TRAP1 PE=1 SV=3	1	29	29	29	22	22	25	24	24	24	24	24	22	22	25	24	24	24	24	24	22	22	25	24	24	24	24	24	54.4	54.4	54.4	80.109	704	704	0	323.31	45.2	45	47.6	48.4	45.9	47.3	46.4	49.4	6.1902e+09	627580000	679120000	589320000	828900000	833380000	882370000	778710000	970870000	80572000	85317000	74059000	78702000	81568000	83792000	78398000	81247000	25	26	29	28	28	27	29	28	220	AFLDALQNQAEASSK;AQLLQPTLEINPR;ASEPGLAQLLVDQIYENAMIAAGLVDDPR;ATDILPK;EGIVTATEQEVK;EGIVTATEQEVKEDIAK;ELGSSVALYSR;ELISNASDALEK;ELLQESALIR;EWQHEEFYR;FFEDYGLFMR;GTITIQDTGIGMTQEELVSNLGTIAR;HLAEHSPYYEAMK;KLLDIVAR;LDTHPAMVTVLEMGAAR;LISVETDIVVDHYK;LISVETDIVVDHYKEEK;LLDIVAR;LNELLVK;LVSDGQALPEMEIHLQTNAEK;MNTLQAIWMMDPK;NIYYLCAPNR;SAAPGSLGYQWLSDGSGVFEIAEASGVR;SIFYVPDMKPSMFDVSR;SLYSEKEVFIR;SPAAECLSEKETEELMAWMR;TDAPLNIR;YESSALPSGQLTSLSEYASR;YSNFVSFPLYLNGR				1802	797;2351;2484;2675;6570;6571;7183;7210;7261;8488;8970;12460;13196;16666;17611;18806;18807;19031;19746;21318;22490;23584;27135;28067;28685;28871;30145;35981;36820	True;True;True;True;True;True;True;True;True;True;True;True;True;True;True;True;True;True;True;True;True;True;True;True;True;True;True;True;True	804;2389;2520;2712;6664;6665;7280;7307;7358;8598;9088;9089;12644;13392;16919;17871;19077;19078;19303;20030;21615;22886;24009;27611;28553;29182;29378;30662;36590;37442	4198;4199;4200;4201;4202;4203;4204;4205;12936;12937;12938;12939;12940;12941;12942;12943;12944;12945;12946;12947;12948;12949;12950;12951;13597;13598;13599;13600;13601;13602;13603;13604;13605;13606;13607;14657;14658;14659;14660;14661;35766;35767;35768;35769;35770;35771;35772;35773;35774;35775;35776;38945;38946;38947;38948;38949;38950;39091;39092;39093;39094;39095;39096;39097;39098;39345;39346;39347;39348;39349;39350;39351;39352;45467;45468;45469;45470;45471;45472;45473;45474;45475;45476;45477;45478;45479;45480;48011;48012;48013;48014;48015;48016;48017;67608;67609;67610;67611;67612;67613;67614;67615;67616;67617;67618;67619;67620;67621;67622;67623;71735;71736;90825;90826;90827;90828;90829;90830;90831;95752;95753;95754;95755;95756;95757;95758;95759;102194;102195;102196;102197;102198;102199;102200;102201;102202;102203;103366;103367;103368;103369;103370;103371;103372;103373;107325;107326;107327;107328;107329;107330;107331;107332;115495;115496;115497;122099;122100;122101;122102;122103;122104;122105;122106;128273;128274;128275;128276;128277;146855;146856;146857;146858;146859;146860;146861;146862;146863;146864;146865;146866;151637;151638;151639;151640;151641;151642;151643;151644;154986;155925;155926;155927;155928;155929;155930;155931;162645;162646;162647;162648;162649;162650;194669;194670;194671;194672;194673;194674;194675;194676;194677;194678;194679;194680;194681;194682;194683;199201;199202;199203;199204;199205;199206;199207;199208;199209;199210;199211;199212;199213;199214	4268;4269;4270;4271;4272;4273;4274;4275;13180;13181;13182;13183;13184;13185;13186;13187;13188;13189;13190;13191;13192;13193;13194;13195;13842;13843;13844;13845;13846;13847;13848;13849;13850;13851;13852;14914;14915;14916;14917;14918;36400;36401;36402;36403;36404;36405;36406;36407;36408;36409;36410;39665;39666;39667;39668;39669;39670;39811;39812;39813;39814;39815;39816;39817;39818;40065;40066;40067;40068;40069;40070;40071;40072;46234;46235;46236;46237;46238;46239;46240;46241;46242;46243;46244;46245;46246;46247;48813;48814;48815;48816;48817;48818;48819;68753;68754;68755;68756;68757;68758;68759;68760;68761;68762;68763;68764;68765;68766;68767;68768;72944;72945;92485;92486;92487;92488;92489;92490;92491;97464;97465;97466;97467;97468;97469;97470;97471;104021;104022;104023;104024;104025;104026;104027;104028;104029;104030;105202;105203;105204;105205;105206;105207;105208;105209;105210;109225;109226;109227;109228;109229;109230;109231;109232;117442;117443;117444;124121;124122;124123;124124;124125;124126;124127;124128;130406;130407;130408;130409;130410;149391;149392;149393;149394;149395;149396;149397;149398;149399;149400;149401;149402;154225;154226;154227;154228;154229;154230;154231;154232;157604;158566;158567;158568;158569;158570;158571;158572;165427;165428;165429;165430;165431;165432;198281;198282;198283;198284;198285;198286;198287;198288;198289;198290;198291;198292;198293;198294;198295;202860;202861;202862;202863;202864;202865;202866;202867;202868;202869;202870;202871;202872;202873	4271;13194;13845;14918;36403;36410;39665;39818;40065;46244;48819;68758;72944;92486;97465;104022;104023;105202;109225;117443;124123;130406;149395;154227;157604;158568;165428;198286;202863	648	448	-1
P10599	P10599	11	11	11	Thioredoxin	TXN	sp|P10599|THIO_HUMAN Thioredoxin OS=Homo sapiens OX=9606 GN=TXN PE=1 SV=3	1	11	11	11	8	10	8	10	9	8	9	8	8	10	8	10	9	8	9	8	8	10	8	10	9	8	9	8	89.5	89.5	89.5	11.737	105	105	0	90.716	66.7	89.5	65.7	89.5	88.6	65.7	88.6	65.7	6.1786e+09	630210000	831590000	649400000	873240000	855800000	838930000	748700000	750780000	231330000	238140000	239500000	223750000	235520000	229470000	223840000	189260000	11	15	15	14	21	14	19	11	120	CMPTFQFFK;CMPTFQFFKK;EKLEATINELV;LEATINELV;LVVVDFSATWCGPCK;MIKPFFHSLSEK;TAFQEALDAAGDK;TAFQEALDAAGDKLVVVDFSATWCGPCK;VGEFSGANK;VGEFSGANKEKLEATINELV;YSNVIFLEVDVDDCQDVASECEVK				725	3411;3412;6969;17668;21381;22202;29971;29972;33005;33006;36823	True;True;True;True;True;True;True;True;True;True;True	3454;3455;3456;7066;17928;21678;22558;30485;30486;33569;33570;37445	18437;18438;18439;18440;18441;18442;18443;18444;18445;18446;18447;18448;18449;18450;18451;18452;18453;18454;18455;18456;18457;18458;37905;37906;37907;37908;37909;37910;37911;37912;96023;96024;96025;96026;96027;96028;115831;120377;120378;120379;120380;120381;120382;120383;120384;120385;120386;120387;120388;120389;161676;161677;161678;161679;161680;161681;161682;161683;161684;161685;161686;161687;161688;161689;161690;161691;161692;161693;178244;178245;178246;178247;178248;178249;178250;178251;178252;178253;178254;178255;178256;178257;178258;178259;178260;178261;178262;178263;178264;199219;199220;199221;199222	18725;18726;18727;18728;18729;18730;18731;18732;18733;18734;18735;18736;18737;18738;18739;18740;18741;18742;18743;18744;18745;18746;38617;38618;38619;38620;38621;38622;38623;38624;97735;97736;97737;97738;97739;97740;117779;122379;122380;122381;122382;122383;122384;122385;122386;122387;122388;122389;122390;122391;164398;164399;164400;164401;164402;164403;164404;164405;164406;164407;164408;164409;164410;164411;164412;164413;164414;164415;164416;181470;181471;181472;181473;181474;181475;181476;181477;181478;181479;181480;181481;181482;181483;181484;181485;181486;181487;181488;181489;181490;181491;181492;181493;181494;181495;181496;181497;181498;181499;181500;181501;181502;181503;181504;181505;181506;181507;181508;181509;181510;181511;181512;181513;181514;181515;181516;181517;181518;181519;181520;202878;202879;202880;202881	18737;18745;38619;97737;117779;122390;164402;164408;181494;181517;202878	184	74	-1
P62979;P62987;P0CG47;P0CG48	P62979;P62987;P0CG47;P0CG48	13;11;11;11	13;11;11;11	13;11;11;11	Ubiquitin-40S ribosomal protein S27a;Ubiquitin;40S ribosomal protein S27a;Ubiquitin-60S ribosomal protein L40;Ubiquitin;60S ribosomal protein L40;Polyubiquitin-B;Ubiquitin;Polyubiquitin-C;Ubiquitin	RPS27A;UBA52;UBB;UBC	sp|P62979|RS27A_HUMAN Ubiquitin-40S ribosomal protein S27a OS=Homo sapiens OX=9606 GN=RPS27A PE=1 SV=2;sp|P62987|RL40_HUMAN Ubiquitin-60S ribosomal protein L40 OS=Homo sapiens OX=9606 GN=UBA52 PE=1 SV=2;sp|P0CG47|UBB_HUMAN Polyubiquitin-B OS=Homo sapiens O	4	13	13	13	8	9	11	9	8	6	9	6	8	9	11	9	8	6	9	6	8	9	11	9	8	6	9	6	62.8	62.8	62.8	17.965	156	156;128;229;685	0	181.13	46.8	59	46.8	55.8	51.9	39.7	59	31.4	6.1751e+09	1222600000	386930000	1281800000	1.4634e+09	416170000	430840000	479160000	494180000	501440000	458220000	562250000	479060000	510570000	717470000	575610000	684350000	15	15	21	14	14	14	14	14	121	CCLTYCFNKPEDK;ECPSDECGAGVFMASHFDR;EGIPPDQQR;ESTLHLVLR;IQDKEGIPPDQQR;MQIFVKTLTGKTITLEVEPSDTIENVK;QLEDGRTLSDYNIQK;QLEDGRTLSDYNIQKESTLHLVLR;TITLEVEPSDTIENVK;TITLEVEPSDTIENVKAK;TLSDYNIQKESTLHLVLR;TLTGKTITLEVEPSDTIENVK;TLTGKTITLEVEPSDTIENVKAK				1595	3272;6066;6565;8030;15400;22577;25771;25772;30784;30785;31066;31097;31098	True;True;True;True;True;True;True;True;True;True;True;True;True	3314;6153;6659;8137;15637;22976;26231;26232;31311;31312;31598;31629;31630	17804;17805;17806;17807;17808;17809;17810;33197;33198;33199;33200;35742;35743;35744;35745;35746;35747;43129;43130;43131;43132;43133;43134;43135;43136;83905;83906;83907;83908;83909;83910;83911;83912;83913;83914;83915;83916;83917;83918;83919;83920;122615;122616;122617;140082;140083;140084;166048;166049;166050;166051;166052;166053;166054;166055;166056;166057;166058;166059;166060;166061;166062;166063;166064;166065;166066;166067;166068;166069;166070;167587;167588;167589;167590;167591;167592;167593;167594;167595;167596;167597;167598;167599;167843;167844;167845;167846	18092;18093;18094;18095;18096;18097;18098;33741;33742;33743;33744;36363;36364;36365;36366;36367;36368;36369;36370;36371;36372;36373;36374;36375;36376;36377;36378;36379;36380;36381;43870;43871;43872;43873;43874;43875;43876;43877;85368;85369;85370;85371;85372;85373;85374;85375;85376;85377;85378;85379;85380;85381;85382;85383;85384;85385;85386;85387;85388;85389;85390;85391;85392;85393;85394;85395;85396;85397;85398;85399;85400;85401;85402;85403;85404;85405;124669;124670;124671;142475;142476;142477;168936;168937;168938;168939;168940;168941;168942;168943;168944;168945;168946;168947;168948;168949;168950;168951;168952;168953;168954;168955;168956;168957;168958;168959;168960;168961;170499;170500;170501;170502;170503;170504;170505;170506;170507;170508;170509;170510;170511;170829;170830;170831;170832	18094;33744;36374;43872;85384;124669;142475;142477;168936;168956;170509;170831;170832			-1;-1;-1;-1
O60506	O60506	28	28	22	Heterogeneous nuclear ribonucleoprotein Q	SYNCRIP	sp|O60506|HNRPQ_HUMAN Heterogeneous nuclear ribonucleoprotein Q OS=Homo sapiens OX=9606 GN=SYNCRIP PE=1 SV=2	1	28	28	22	22	22	22	22	17	22	19	22	22	22	22	22	17	22	19	22	18	17	18	18	14	17	16	17	43.3	43.3	35.6	69.602	623	623	0	234.86	40.1	39.6	40	40.1	29.5	40.9	35.8	40.6	6.1388e+09	687350000	842330000	593150000	695120000	731740000	799310000	853210000	936590000	117140000	112480000	110420000	104190000	135560000	133660000	126950000	122010000	26	30	24	27	20	25	22	26	200	AFSQFGK;AGPIWDLR;AIEALKEFNEDGALAVLQQFK;AIEALKEFNEDGALAVLQQFKDSDLSHVQNK;AMEEMNGKDLEGENIEIVFAKPPDQK;DLEGENIEIVFAKPPDQK;DLFEDELVPLFEK;DYAFIHFDER;EFNEDGALAVLQQFK;EQILEEFSK;EQILEEFSKVTEGLTDVILYHQPDDK;GFCFLEYEDHK;GYAFVTFCTK;KYGGPPPDSVYSGQQPSVGTEIFVGK;LFVGSIPK;LKDYAFIHFDER;LMMDPLTGLNR;NLANTVTEEILEK;NLANTVTEEILEKAFSQFGKLER;SAFLCGVMK;SENQEFYQDTFGQQWK;TGYTLDVTTGQR;TGYTLDVTTGQRK;TKEQILEEFSK;VKVWGNVGTVEWADPIEDPDPEVMAK;VTEGLTDVILYHQPDDK;VWGNVGTVEWADPIEDPDPEVMAK;YGGPPPDSVYSGQQPSVGTEIFVGK				303	845;1048;1196;1197;1951;4556;4578;5649;6429;7775;7776;10801;12796;17024;18146;18871;19671;23618;23619;27182;27560;30603;30604;30813;33454;34713;35162;36133	True;True;True;True;True;True;True;True;True;True;True;True;True;True;True;True;True;True;True;True;True;True;True;True;True;True;True;True	853;1060;1210;1211;1977;4620;4642;5732;6522;7882;7883;10954;12987;17278;18408;19142;19950;19951;24044;24045;27658;28042;31127;31128;31340;34027;35308;35764;36743	4463;4464;4465;4466;5585;5586;5587;6381;6382;6383;6384;6385;6386;6387;6388;6389;6390;6391;6392;10674;10675;10676;10677;10678;10679;10680;24639;24640;24641;24642;24643;24644;24645;24750;24751;24752;24753;24754;24755;24756;24757;24758;24759;24760;24761;24762;24763;24764;24765;30830;30831;30832;30833;30834;30835;30836;30837;30838;30839;30840;30841;30842;30843;30844;30845;35112;35113;35114;35115;35116;35117;35118;35119;41913;41914;41915;41916;41917;41918;41919;41920;41921;58183;58184;58185;58186;58187;58188;58189;58190;58191;58192;58193;58194;58195;58196;58197;58198;69618;69619;69620;69621;92608;92609;92610;92611;92612;92613;98524;98525;98526;98527;98528;98529;98530;98531;102505;102506;102507;102508;102509;102510;102511;102512;106886;106887;106888;106889;106890;106891;106892;106893;106894;106895;106896;106897;106898;106899;128429;128430;128431;128432;128433;128434;128435;128436;128437;128438;128439;128440;147140;147141;147142;147143;147144;147145;149038;149039;149040;149041;149042;149043;149044;149045;149046;149047;149048;149049;149050;165030;165031;165032;165033;165034;165035;165036;165037;166247;166248;166249;166250;166251;166252;166253;166254;180995;180996;187899;187900;187901;187902;187903;187904;187905;187906;187907;187908;187909;187910;190295;190296;190297;190298;190299;190300;190301;190302;190303;190304;190305;190306;190307;190308;190309;190310;195435;195436;195437;195438;195439;195440	4533;4534;4535;4536;5664;5665;5666;6465;6466;6467;6468;6469;6470;6471;6472;6473;6474;6475;6476;10858;10859;10860;10861;10862;10863;10864;24987;24988;24989;24990;24991;24992;24993;25098;25099;25100;25101;25102;25103;25104;25105;25106;25107;25108;25109;25110;25111;25112;25113;31361;31362;31363;31364;31365;31366;31367;31368;31369;31370;31371;31372;31373;31374;31375;31376;35718;35719;35720;35721;35722;35723;35724;35725;42640;42641;42642;42643;42644;42645;42646;42647;42648;59168;59169;59170;59171;59172;59173;59174;59175;59176;59177;59178;59179;59180;59181;59182;59183;70782;70783;70784;70785;94280;94281;94282;94283;94284;94285;100271;100272;100273;100274;100275;100276;100277;100278;104341;104342;104343;104344;104345;104346;104347;104348;108786;108787;108788;108789;108790;108791;108792;108793;108794;108795;108796;108797;108798;108799;130563;130564;130565;130566;130567;130568;130569;130570;130571;130572;130573;130574;149679;149680;149681;149682;149683;149684;151590;151591;151592;151593;151594;151595;151596;151597;151598;151599;151600;151601;151602;167899;167900;167901;167902;167903;167904;167905;167906;169139;169140;169141;169142;169143;169144;169145;169146;184337;184338;191314;191315;191316;191317;191318;191319;191320;191321;191322;191323;191324;191325;193788;193789;193790;193791;193792;193793;193794;193795;193796;193797;193798;193799;193800;193801;193802;193803;199057;199058;199059;199060;199061;199062	4534;5666;6473;6475;10861;24989;25102;31366;35720;42645;42648;59183;70783;94282;100277;104343;108786;130571;130574;149681;151598;167902;167905;169144;184338;191317;193796;199062	40	194	-1
O75643	O75643	96	96	96	U5 small nuclear ribonucleoprotein 200 kDa helicase	SNRNP200	sp|O75643|U520_HUMAN U5 small nuclear ribonucleoprotein 200 kDa helicase OS=Homo sapiens OX=9606 GN=SNRNP200 PE=1 SV=2	1	96	96	96	66	72	67	73	66	64	65	66	66	72	67	73	66	64	65	66	66	72	67	73	66	64	65	66	54.2	54.2	54.2	244.5	2136	2136	0	323.31	41.4	43.4	43	44.9	43.9	41.3	40.8	41.9	6.1275e+09	644090000	811680000	567890000	906610000	853740000	796480000	809290000	737690000	43895000	47963000	43822000	47983000	45903000	44757000	44293000	45172000	71	78	71	79	70	73	69	71	582	AALETDENLLLCAPTGAGK;ADEVLEILK;AIFEIVLNR;ANSNLVLQADR;CQLPDGSFR;CTDKGVESVFDIMEMEDEERNALLQLTDSQIADVAR;CVYITPMEALAEQVYMDWYEK;DAVNWLGYAYLYIR;DEPTGEVLSLVGK;DIDAFWLQR;DILCGAADEVLAVLK;DILCGAADEVLAVLKNEK;DLIPYLEK;DLLPYGFAIHHAGMTR;DTLGLFLR;EEEKLELQK;EEEVTGPVIAPLFPQK;EEEVTGPVIAPLFPQKR;EEGWWVVIGDAK;EGSASTEVLR;EIDLLLGQTDDTR;ETYEVLLSFIQAALGDQPR;FLYQLHETEKEDLIR;FPFFNPIQTQVFNTVYNSDDNVFVGAPTGSGK;FQIMNEIVYEK;GEGILITSHGELQYYLSLLNQQLPIESQMVSK;GLFYFDNSFR;GLFYFDNSFRPVPLEQTYVGITEK;GLIEIISNAAEYENIPIR;GNIIISTPEKWDILSR;GPVLEALVAR;GRWTELGALDILQMLGR;GTQVYSPEK;GVESVFDIMEMEDEER;GVESVFDIMEMEDEERNALLQLTDSQIADVAR;GWAQLTDK;GYEEVHVPALKPKPFGSEEQLLPVEK;GYTLLSEGIDEMVGIIYKPK;HINMDGTINVDDFK;HLILPEK;HLILPEKYPPPTELLDLQPLPVSALR;HLSDHLSELVEQTLSDLEQSK;IASHYYITNDTVQTYNQLLKPTLSEIELFR;IHAYVDYPIYDVLQMVGHANRPLQDDEGR;IIYIAPMR;IMEHAGK;IVALSSSLSNAK;KADEVLEILK;KLPEEVVK;KNFPFER;KPVIVFVPSR;KVVLLTGETSTDLK;LATYGITVAELTGDHQLCK;LDLVHTAALMLDK;LELSVHLQPITR;LIGLSATLPNYEDVATFLR;LIILDEIHLLHDDR;LIILDEIHLLHDDRGPVLEALVAR;LLSMAKPVYHAITK;LPDMLNAEIVLGNVQNAK;LTAIDILTTCAADIQR;LYDLNHNEIGELIR;MDTDLETMDLDQGGEALAPR;MLLQSSEGR;MTQNPNYYNLQGISHR;NALLQLTDSQIADVAR;NIEMTQEDVR;NQVLVFVHSR;NSAFESLYQDK;QDAVDYLTWTFLYR;QVLDLEDLVFTQGSHFMANK;QVLDLEDLVFTQGSHFMANKR;RLDLVHTAALMLDK;SGGPVVVLVQLER;SGGPVVVLVQLEREEEVTGPVIAPLFPQK;SLQYEYK;SLVQEMVGSFGK;SLVQEMVGSFGKR;SPTLYGISHDDLK;SPTLYGISHDDLKGDPLLDQR;TGNFQVTELGR;TICAEFAILR;TLVEDLFADK;TNLLLQAHLSR;TYTQLVR;VELTITPDFQWDEK;VFSLSSEFK;VVLLTGETSTDLK;WLSCETQLPVSFR;WTELGALDILQMLGR;YAQAGFEGFK;YAQDEHLITFFVPVFEPLPPQYFIR;YHVLVNLGK;YISSQIERPIR;YPPPTELLDLQPLPVSALR;YVHLFPK				404	162;387;1223;2092;3454;3489;3528;3707;3827;4223;4296;4297;4634;4700;5368;6231;6240;6241;6261;6647;6758;8206;9565;9720;9809;10688;11558;11559;11601;11909;12098;12234;12497;12574;12575;12752;12815;12899;13170;13236;13237;13275;13759;14439;14690;15088;15926;16230;16683;16744;16823;16992;17360;17550;17797;18684;18704;18705;19492;19946;20806;21481;21852;22332;22768;22964;23456;24231;24258;25190;26546;26547;26894;27842;27843;28591;28664;28665;29018;29019;30544;30659;31120;31244;32169;32714;32937;35012;35514;35652;35796;35797;36239;36311;36675;36958	True;True;True;True;True;True;True;True;True;True;True;True;True;True;True;True;True;True;True;True;True;True;True;True;True;True;True;True;True;True;True;True;True;True;True;True;True;True;True;True;True;True;True;True;True;True;True;True;True;True;True;True;True;True;True;True;True;True;True;True;True;True;True;True;True;True;True;True;True;True;True;True;True;True;True;True;True;True;True;True;True;True;True;True;True;True;True;True;True;True;True;True;True;True;True;True	161;384;1237;2127;3499;3534;3573;3755;3878;4282;4358;4359;4699;4766;5450;6320;6329;6330;6350;6743;6854;8314;9694;9854;9945;10839;11730;11731;11774;12087;12278;12414;12682;12761;12762;12943;13006;13090;13366;13433;13434;13474;13970;14659;14913;15316;16172;16478;16936;16998;17077;17246;17617;17810;18057;18955;18975;18976;19766;20231;21095;21778;22169;22702;23173;23385;23881;24676;24703;25643;27013;27014;27364;28327;28328;29087;29161;29162;29527;29528;31066;31185;31652;31781;32715;33270;33500;35613;36119;36257;36403;36404;36849;36922;37297;37580	799;800;801;802;803;804;805;806;2025;2026;2027;2028;6537;6538;6539;6540;6541;6542;6543;11538;11539;11540;18672;18673;18674;18675;18676;18818;18819;18820;18821;18968;18969;18970;18971;18972;18973;18974;18975;18976;18977;18978;18979;18980;18981;18982;18983;19937;19938;19939;19940;20600;20601;20602;20603;20604;20605;20606;20607;22805;22806;22807;22808;22809;22810;22811;22812;23210;23211;23212;23213;23214;23215;23216;23217;23218;23219;23220;23221;23222;23223;23224;23225;23226;23227;25072;25073;25074;25075;25076;25077;25078;25079;25481;25482;25483;25484;25485;25486;25487;25488;29336;29337;29338;29339;29340;29341;29342;29343;34106;34107;34108;34109;34110;34111;34112;34113;34114;34162;34163;34164;34165;34166;34167;34168;34169;34273;34274;34275;34276;34277;36178;36179;36802;36803;36804;36805;36806;36807;36808;36809;44048;44049;44050;44051;44052;44053;44054;44055;44056;44057;44058;44059;44060;44061;44062;51336;51337;51338;51339;51340;51341;51342;52188;52189;52190;52191;52192;52193;52194;52195;52196;52197;52642;52643;52644;52645;52646;52647;57488;57489;57490;57491;57492;57493;57494;57495;62707;62708;62709;62710;62711;62712;62713;62714;62715;62716;62717;62718;62971;62972;62973;62974;62975;62976;62977;62978;62979;64631;65632;65633;65634;65635;66350;67788;67789;67790;67791;67792;67793;68255;68256;68257;68258;68259;68260;68261;68262;68263;68264;68265;68266;68267;68268;69387;69730;69731;70179;70180;70181;70182;70183;70184;70185;70186;71587;71588;71589;71590;71591;71592;71593;71594;71595;71596;71597;71598;71923;71924;71925;71926;71927;71928;71929;71930;71931;71932;72170;72171;72172;72173;72174;72175;72176;72177;72178;72179;72180;72181;72182;72183;72184;74947;74948;74949;74950;74951;74952;74953;74954;78553;78554;78555;78556;79936;82063;86759;86760;86761;86762;86763;86764;86765;86766;88530;88531;88532;88533;88534;88535;88536;88537;88538;88539;88540;90888;91099;91100;91564;91565;91566;91567;91568;91569;91570;91571;92422;92423;94419;95460;95461;95462;95463;95464;96606;96607;96608;96609;96610;96611;96612;96613;101546;101547;101548;101549;101550;101551;101552;101553;101554;101555;101556;101557;101558;101559;101560;101561;101655;101656;101657;101658;101659;101660;101661;105831;108337;108338;108339;108340;108341;108342;108343;108344;108345;108346;108347;108348;108349;112621;112622;112623;112624;112625;112626;112627;116298;116299;116300;116301;116302;116303;116304;116305;116306;116307;116308;116309;116310;118313;118314;118315;118316;118317;118318;118319;118320;121182;121183;121184;121185;121186;121187;121188;123674;123675;123676;123677;123678;123679;123680;123681;124900;124901;124902;124903;124904;124905;124906;124907;124908;124909;124910;124911;124912;124913;124914;127595;127596;131987;131988;131989;131990;131991;131992;131993;131994;131995;131996;131997;131998;131999;132000;132001;132129;132130;136865;136866;136867;136868;136869;136870;136871;136872;136873;136874;136875;136876;136877;136878;136879;136880;143973;143974;143975;143976;143977;143978;143979;143980;143981;143982;143983;143984;143985;143986;143987;143988;145718;145719;145720;145721;145722;145723;145724;145725;150443;150444;150445;150446;150447;150448;150449;150450;150451;150452;150453;154521;154522;154523;154524;154525;154526;154527;154528;154895;154896;154897;154898;154899;156741;156742;156743;156744;156745;156746;156747;156748;156749;156750;164692;164693;164694;164695;165402;165403;165404;165405;165406;165407;167968;167969;167970;167971;167972;167973;167974;168654;168655;168656;168657;168658;168659;168660;168661;168662;168663;168664;168665;168666;173602;173603;173604;173605;173606;173607;173608;176466;176467;176468;176469;177864;177865;177866;177867;177868;177869;177870;189510;189511;189512;189513;192208;192209;192210;192211;192212;192213;192214;192215;192906;192907;192908;192909;192910;192911;192912;192913;192914;192915;192916;192917;192918;192919;192920;193685;193686;193687;193688;193689;193690;193691;193692;193693;196126;196127;196128;196129;196130;196131;196507;196508;196509;196510;198497;198498;198499;198500;198501;198502;198503;198504;198505;198506;198507;198508;198509;198510;198511;198512;199936;199937;199938;199939;199940;199941	803;804;805;806;807;808;809;810;2088;2089;2090;2091;6621;6622;6623;6624;6625;6626;6627;11755;11756;11757;18961;18962;18963;18964;18965;19107;19108;19109;19110;19257;19258;19259;19260;19261;19262;19263;19264;19265;19266;19267;19268;19269;19270;19271;19272;20230;20231;20232;20233;20913;20914;20915;20916;20917;20918;20919;20920;23145;23146;23147;23148;23149;23150;23151;23152;23552;23553;23554;23555;23556;23557;23558;23559;23560;23561;23562;23563;23564;23565;23566;23567;23568;23569;25422;25423;25424;25425;25426;25427;25428;25429;25831;25832;25833;25834;25835;25836;25837;25838;29864;29865;29866;29867;29868;29869;29870;29871;34704;34705;34706;34707;34708;34709;34710;34711;34712;34760;34761;34762;34763;34764;34765;34766;34767;34872;34873;34874;34875;34876;36821;36822;37458;37459;37460;37461;37462;37463;37464;37465;44792;44793;44794;44795;44796;44797;44798;44799;44800;44801;44802;44803;44804;44805;44806;52235;52236;52237;52238;52239;52240;52241;53091;53092;53093;53094;53095;53096;53097;53098;53099;53100;53558;53559;53560;53561;53562;53563;58470;58471;58472;58473;58474;58475;58476;58477;58478;63771;63772;63773;63774;63775;63776;63777;63778;63779;63780;63781;63782;64040;64041;64042;64043;64044;64045;64046;64047;64048;65715;66757;66758;66759;66760;67477;68933;68934;68935;68936;68937;68938;69402;69403;69404;69405;69406;69407;69408;69409;69410;69411;69412;69413;69414;69415;70544;70894;70895;71344;71345;71346;71347;71348;71349;71350;71351;72795;72796;72797;72798;72799;72800;72801;72802;72803;72804;72805;72806;73132;73133;73134;73135;73136;73137;73138;73139;73140;73141;73384;73385;73386;73387;73388;73389;73390;73391;73392;73393;73394;73395;73396;73397;73398;76290;76291;76292;76293;76294;76295;76296;76297;79920;79921;79922;79923;81319;83505;88339;88340;88341;88342;88343;88344;88345;88346;90171;90172;90173;90174;90175;90176;90177;90178;90179;90180;90181;92552;92763;92764;93233;93234;93235;93236;93237;93238;93239;93240;94093;94094;96117;97170;97171;97172;97173;97174;98318;98319;98320;98321;98322;98323;98324;98325;103351;103352;103353;103354;103355;103356;103357;103358;103359;103360;103361;103362;103363;103364;103365;103366;103460;103461;103462;103463;103464;103465;103466;107716;110238;110239;110240;110241;110242;110243;110244;110245;110246;110247;110248;110249;110250;114554;114555;114556;114557;114558;114559;114560;118247;118248;118249;118250;118251;118252;118253;118254;118255;118256;118257;118258;118259;120275;120276;120277;120278;120279;120280;120281;120282;123193;123194;123195;123196;123197;123198;123199;125738;125739;125740;125741;125742;125743;125744;125745;126992;126993;126994;126995;126996;126997;126998;126999;127000;127001;127002;127003;127004;127005;127006;129715;129716;134178;134179;134180;134181;134182;134183;134184;134185;134186;134187;134188;134189;134190;134191;134192;134320;134321;139166;139167;139168;139169;139170;139171;139172;139173;139174;139175;139176;139177;139178;139179;139180;139181;146463;146464;146465;146466;146467;146468;146469;146470;146471;146472;146473;146474;146475;146476;146477;146478;148226;148227;148228;148229;148230;148231;148232;148233;153014;153015;153016;153017;153018;153019;153020;153021;153022;153023;153024;157138;157139;157140;157141;157142;157143;157144;157145;157513;157514;157515;157516;157517;159386;159387;159388;159389;159390;159391;159392;159393;159394;159395;167561;167562;167563;167564;168281;168282;168283;168284;168285;168286;170956;170957;170958;170959;170960;170961;170962;171679;171680;171681;171682;171683;171684;171685;171686;171687;171688;171689;171690;171691;176698;176699;176700;176701;176702;176703;176704;179626;179627;179628;179629;181085;181086;181087;181088;181089;181090;181091;192987;192988;192989;192990;195755;195756;195757;195758;195759;195760;195761;195762;196453;196454;196455;196456;196457;196458;196459;196460;196461;196462;196463;196464;196465;196466;196467;197254;197255;197256;197257;197258;197259;197260;197261;197262;199763;199764;199765;199766;199767;199768;200145;200146;200147;200148;202156;202157;202158;202159;202160;202161;202162;202163;202164;202165;202166;202167;202168;202169;202170;202171;203608;203609;203610;203611;203612;203613	808;2090;6621;11755;18964;19110;19263;20231;20919;23150;23556;23569;25423;25836;29869;34712;34766;34767;34872;36821;37459;44797;52235;53092;53561;58470;63771;63782;64046;65715;66760;67477;68936;69405;69414;70544;70895;71346;72795;73133;73138;73391;76290;79921;81319;83505;88346;90173;92552;92764;93240;94094;96117;97173;98318;103358;103462;103465;107716;110247;114555;118248;120276;123199;125743;126997;129715;134183;134320;139167;146467;146478;148233;153015;153020;157139;157513;157515;159386;159395;167562;168282;170961;171687;176702;179628;181091;192990;195758;196465;197254;197262;199767;200145;202171;203612			-1
P30086	P30086	17	17	17	Phosphatidylethanolamine-binding protein 1;Hippocampal cholinergic neurostimulating peptide	PEBP1	sp|P30086|PEBP1_HUMAN Phosphatidylethanolamine-binding protein 1 OS=Homo sapiens OX=9606 GN=PEBP1 PE=1 SV=3	1	17	17	17	15	8	13	11	9	10	10	8	15	8	13	11	9	10	10	8	15	8	13	11	9	10	10	8	82.4	82.4	82.4	21.057	187	187	0	229.33	82.4	61.5	79.7	74.9	64.7	69	69	64.7	5.9956e+09	751420000	644580000	621800000	792010000	576890000	962560000	895550000	750780000	214590000	205630000	205680000	206860000	202570000	228950000	198170000	204550000	14	9	14	12	10	12	13	9	93	APVAGTCYQAEWDDYVPK;APVAGTCYQAEWDDYVPKLYEQLSGK;CDEPILSNR;EWHHFLVVNMK;GNDISSGTVLSDYVGSGPPK;LYEQLSGK;LYTLVLTDPDAPSR;LYTLVLTDPDAPSRK;LYTLVLTDPDAPSRKDPK;NRPTSISWDGLDSGK;NRPTSISWDGLDSGKLYTLVLTDPDAPSR;VLTPTQVK;WSGPLSLQEVDEQPQHPLHVTYAGAAVDELGK;YREWHHFLVVNMK;YVWLVYEQDR;YVWLVYEQDRPLK;YVWLVYEQDRPLKCDEPILSNR				1020	2243;2244;3278;8477;11882;21499;21611;21612;21613;24254;24255;33878;35623;36753;37014;37015;37016	True;True;True;True;True;True;True;True;True;True;True;True;True;True;True;True;True	2279;2280;3320;8587;12060;21796;21909;21910;21911;24699;24700;34456;36228;37375;37636;37637;37638	12358;12359;12360;12361;12362;12363;12364;12365;12366;12367;12368;17834;17835;45436;45437;64452;64453;64454;64455;64456;64457;64458;64459;116384;116385;116386;117002;117003;117004;117005;117006;117007;117008;117009;117010;117011;117012;117013;117014;117015;117016;117017;132113;132114;132115;132116;132117;132118;132119;132120;132121;132122;132123;132124;132125;132126;183394;183395;183396;183397;183398;183399;183400;183401;192748;192749;192750;192751;192752;192753;192754;192755;192756;192757;192758;198847;200201;200202;200203;200204;200205;200206;200207;200208;200209;200210;200211;200212;200213;200214;200215;200216;200217;200218;200219;200220;200221;200222	12588;12589;12590;12591;12592;12593;12594;12595;12596;12597;12598;18122;18123;46203;46204;65533;65534;65535;65536;65537;65538;65539;65540;118333;118334;118335;118951;118952;118953;118954;118955;118956;118957;118958;118959;118960;118961;118962;118963;118964;118965;118966;134304;134305;134306;134307;134308;134309;134310;134311;134312;134313;134314;134315;134316;134317;186754;186755;186756;186757;186758;186759;186760;186761;196295;196296;196297;196298;196299;196300;196301;196302;196303;196304;196305;202506;203873;203874;203875;203876;203877;203878;203879;203880;203881;203882;203883;203884;203885;203886;203887;203888;203889;203890;203891;203892;203893;203894	12595;12598;18123;46204;65538;118333;118954;118965;118966;134306;134314;186761;196305;202506;203873;203877;203891			-1
P31939	P31939	40	40	40	Bifunctional purine biosynthesis protein PURH;Phosphoribosylaminoimidazolecarboxamide formyltransferase;IMP cyclohydrolase	ATIC	sp|P31939|PUR9_HUMAN Bifunctional purine biosynthesis protein PURH OS=Homo sapiens OX=9606 GN=ATIC PE=1 SV=3	1	40	40	40	29	32	29	32	32	31	32	31	29	32	29	32	32	31	32	31	29	32	29	32	32	31	32	31	78.5	78.5	78.5	64.615	592	592	0	323.31	68.4	70.1	68.8	66.6	71.3	65.5	74.3	68.6	5.984e+09	694450000	711850000	567130000	807740000	791900000	886430000	780370000	744170000	50526000	52262000	49132000	54462000	50505000	54193000	50374000	50011000	34	38	36	38	39	34	38	37	294	AEISNAIDQYVTGTIGEDEDLIK;AEISNAIDQYVTGTIGEDEDLIKWK;AFTHTAQYDEAISDYFR;ALFEEVPELLTEAEK;ALFEEVPELLTEAEKK;ALFEEVPELLTEAEKKEWVEK;ANYWWLR;APGQLALFSVSDK;DLIVATIAVK;DLPESALR;DVSELTGFPEMLGGR;EALGIPAAASFK;EVSDGIIAPGYEEEALTILSK;GVSQMPLR;HVSPAGAAVGIPLSEDEAK;LDFNLIR;LPITVLNGAPGFINLCDALNAWQLVK;LPITVLNGAPGFINLCDALNAWQLVKELKEALGIPAAASFK;LTEVSISSDAFFPFR;LTEVSISSDAFFPFRDNVDR;MAPGQLALFSVSDK;MAPGQLALFSVSDKTGLVEFAR;MSSFGDFVALSDVCDVPTAK;NGNYCVLQMDQSYKPDENEVR;NGQVIGIGAGQQSR;NIPEDNADMAR;NKDLPESALR;NLTALGLNLVASGGTAK;SGVAYIAAPSGSAADK;SGVAYIAAPSGSAADKVVIEACDELGIILAHTNLR;SLFSNVVTK;TGLVEFAR;TLFGLHLSQK;TLHPAVHAGILAR;TLTPISAAYAR;VCMVYDLYK;VTVVCEPEDYVVVSTEMQSSESK;VVIEACDELGIILAHTNLR;YGMNPHQTPAQLYTLQPK;YTQSNSVCYAK				1048	583;584;854;1568;1569;1570;2112;2170;4642;4747;5589;5903;8406;12699;13548;17477;20018;20019;20868;20869;21703;21704;22683;23347;23366;23528;23587;23862;27947;27948;28387;30540;30909;30939;31108;32463;34870;34979;36172;36915	True;True;True;True;True;True;True;True;True;True;True;True;True;True;True;True;True;True;True;True;True;True;True;True;True;True;True;True;True;True;True;True;True;True;True;True;True;True;True;True	583;584;862;1590;1591;1592;2147;2205;4707;4814;5672;5988;8516;12890;13756;17737;20303;20304;21159;21160;22005;22006;23085;23771;23790;23953;24012;24290;28433;28434;28879;31062;31437;31467;31640;33015;35466;35579;36782;37537	3048;3049;3050;3051;3052;3053;3054;3055;3056;3057;3058;3059;3060;3061;3062;3063;3064;4510;4511;4512;4513;4514;4515;4516;4517;4518;4519;4520;4521;4522;4523;8411;8412;8413;8414;8415;8416;8417;8418;8419;8420;8421;8422;8423;8424;8425;8426;8427;8428;8429;8430;8431;8432;8433;8434;8435;11636;11637;11638;11639;11640;11641;11642;11643;11947;25135;25136;25137;25138;25139;25140;25141;25142;25750;25751;25752;30528;30529;30530;30531;30532;30533;30534;30535;30536;30537;30538;30539;30540;30541;30542;32232;32233;32234;32235;32236;32237;32238;45022;45023;45024;45025;45026;45027;45028;45029;45030;45031;45032;45033;45034;45035;45036;45037;69054;69055;69056;69057;69058;73810;73811;73812;73813;73814;73815;73816;73817;73818;73819;73820;73821;73822;95080;95081;95082;95083;95084;95085;95086;95087;108743;108744;108745;108746;108747;108748;108749;108750;108751;108752;108753;108754;108755;108756;112945;112946;112947;112948;112949;112950;112951;112952;112953;112954;112955;117452;117453;117454;117455;117456;117457;117458;117459;117460;123165;123166;123167;123168;123169;123170;123171;123172;127013;127014;127015;127016;127017;127018;127019;127088;127089;127090;127091;127092;127093;127094;127964;127965;127966;128281;128282;128283;129781;129782;129783;129784;129785;129786;129787;129788;129789;129790;129791;129792;129793;151030;151031;151032;151033;151034;151035;151036;151037;151038;151039;151040;151041;151042;151043;151044;151045;153406;153407;153408;153409;153410;153411;153412;164668;164669;164670;164671;164672;164673;164674;164675;166778;166779;166780;166781;166782;166783;166784;166785;166786;166787;166788;166789;166790;166791;166792;166793;166913;166914;166915;166916;166917;166918;166919;166920;167921;167922;167923;167924;167925;167926;167927;167928;175188;175189;175190;175191;175192;175193;188741;189317;189318;189319;189320;189321;195712;195713;195714;195715;195716;195717;195718;195719;195720;199691;199692;199693;199694;199695;199696;199697;199698	3112;3113;3114;3115;3116;3117;3118;3119;3120;3121;3122;3123;3124;3125;3126;3127;3128;4580;4581;4582;4583;4584;4585;4586;4587;4588;4589;4590;4591;4592;4593;8516;8517;8518;8519;8520;8521;8522;8523;8524;8525;8526;8527;8528;8529;8530;8531;8532;8533;8534;8535;8536;8537;8538;8539;8540;8541;11854;11855;11856;11857;11858;11859;11860;11861;12176;25485;25486;25487;25488;25489;25490;25491;25492;26102;26103;26104;31057;31058;31059;31060;31061;31062;31063;31064;31065;31066;31067;31068;31069;31070;31071;32774;32775;32776;32777;32778;32779;32780;45776;45777;45778;45779;45780;45781;45782;45783;45784;45785;45786;45787;45788;45789;45790;45791;70209;70210;70211;70212;70213;75149;75150;75151;75152;75153;75154;75155;75156;75157;75158;75159;75160;75161;96790;96791;96792;96793;96794;96795;96796;96797;110646;110647;110648;110649;110650;110651;110652;110653;110654;110655;110656;110657;110658;110659;114878;114879;114880;114881;114882;114883;114884;114885;114886;114887;114888;119401;119402;119403;119404;119405;119406;119407;119408;119409;125219;125220;125221;125222;125223;125224;125225;125226;129133;129134;129135;129136;129137;129138;129139;129208;129209;129210;129211;129212;129213;129214;130095;130096;130097;130098;130414;130415;130416;131947;131948;131949;131950;131951;131952;131953;131954;131955;131956;131957;131958;131959;153609;153610;153611;153612;153613;153614;153615;153616;153617;153618;153619;153620;153621;153622;153623;153624;156017;156018;156019;156020;156021;156022;156023;167537;167538;167539;167540;167541;167542;167543;167544;169675;169676;169677;169678;169679;169680;169681;169682;169683;169684;169685;169686;169687;169688;169689;169690;169816;169817;169818;169819;169820;169821;169822;169823;169824;170909;170910;170911;170912;170913;170914;170915;170916;178320;178321;178322;178323;178324;178325;192196;192778;192779;192780;192781;192782;199335;199336;199337;199338;199339;199340;199341;199342;199343;203354;203355;203356;203357;203358;203359;203360;203361	3127;3128;4582;8530;8538;8541;11860;12176;25488;26104;31064;32779;45787;70212;75159;96796;110649;110657;114883;114888;119408;119409;125224;129134;129208;130098;130415;131954;153614;153617;156017;167544;169679;169824;170915;178320;192196;192779;199337;203355			-1
P46781	P46781	15	15	15	40S ribosomal protein S9	RPS9	sp|P46781|RS9_HUMAN 40S ribosomal protein S9 OS=Homo sapiens OX=9606 GN=RPS9 PE=1 SV=3	1	15	15	15	14	12	10	14	12	11	14	13	14	12	10	14	12	11	14	13	14	12	10	14	12	11	14	13	45.9	45.9	45.9	22.591	194	194	0	54.64	41.8	37.1	33.5	41.8	37.1	37.1	41.8	41.2	5.9776e+09	728000000	609370000	540410000	659650000	818840000	793560000	894910000	932830000	130400000	119770000	146420000	123850000	141420000	125780000	128000000	137390000	14	12	12	14	13	11	14	13	103	ELLTLDEK;ELLTLDEKDPR;HIDFSLR;IEDFLER;IGVLDEGK;KQVVNIPSFIVR;LDYILGLK;LFEGNALLR;LIGEYGLR;LQTQVFK;MKLDYILGLK;QVVNIPSFIVR;RLFEGNALLR;RLQTQVFK;SRLDQELK				1221	7272;7273;13149;13975;14422;16872;17636;17947;18679;20402;22260;26610;26916;26935;29180	True;True;True;True;True;True;True;True;True;True;True;True;True;True;True	7369;7370;13344;14187;14640;17126;17896;18208;18950;20689;22624;27078;27386;27405;29690	39410;39411;39412;39413;39414;39415;39416;39417;39418;39419;39420;39421;39422;39423;39424;39425;39426;39427;39428;39429;39430;39431;71471;71472;71473;71474;71475;71476;71477;76029;76030;76031;76032;76033;76034;76035;76036;78427;78428;78429;78430;78431;78432;78433;91824;91825;91826;91827;91828;91829;91830;91831;95894;95895;95896;95897;95898;95899;95900;95901;97332;97333;97334;97335;97336;97337;97338;97339;101529;101530;101531;101532;110616;110617;110618;110619;110620;110621;110622;110623;120768;120769;120770;120771;120772;120773;120774;120775;144334;144335;144336;144337;144338;144339;144340;144341;144342;145812;145813;145814;145888;145889;145890;145891;145892;145893;145894;145895;157590	40130;40131;40132;40133;40134;40135;40136;40137;40138;40139;40140;40141;40142;40143;40144;40145;40146;40147;40148;40149;40150;40151;72679;72680;72681;72682;72683;72684;72685;77384;77385;77386;77387;77388;77389;77390;77391;79786;79787;79788;79789;79790;79791;79792;93493;93494;93495;93496;93497;93498;93499;93500;97606;97607;97608;97609;97610;97611;97612;97613;99044;99045;99046;99047;99048;99049;99050;99051;103334;103335;103336;103337;112522;112523;112524;112525;112526;112527;112528;112529;122777;122778;122779;122780;122781;122782;122783;122784;146824;146825;146826;146827;146828;146829;146830;146831;146832;148320;148321;148322;148400;148401;148402;148403;148404;148405;148406;148407;160243	40130;40143;72679;77384;79792;93495;97606;99045;103335;112525;122780;146826;148321;148407;160243			-1
P38159;O75526;Q8N7X1	P38159	32;5;1	32;5;1	13;3;0	RNA-binding motif protein, X chromosome;RNA-binding motif protein, X chromosome, N-terminally processed	RBMX	sp|P38159|RBMX_HUMAN RNA-binding motif protein, X chromosome OS=Homo sapiens OX=9606 GN=RBMX PE=1 SV=3	3	32	32	13	20	18	20	29	15	18	19	18	20	18	20	29	15	18	19	18	9	7	6	13	6	7	7	6	60.6	60.6	26.9	42.331	391	391;392;1067	0	211.23	43.2	44.8	47.1	58.3	34.8	44	45.3	44.2	5.9726e+09	711010000	828340000	431900000	1.0577e+09	663190000	845110000	726160000	709260000	244910000	249080000	200410000	263550000	201590000	243110000	209040000	266280000	42	28	28	45	33	34	37	32	279	AIKVEQATKPSFESGR;ALEAVFGK;DGYGGSRDSYSSSR;DRDYSDHPSGGSYR;DRDYSDHPSGGSYRDSYESYGNSR;DSYESYGNSR;DSYGGPPR;DVYLSPR;DVYLSPRDDGYSTK;DYAPPPR;DYAPPPRDYTYR;DYGHSSSRDDYPSR;DYSDHPSGGSYR;DYTYRDYGHSSSRDDYPSR;GFAFVTFESPADAK;GFAFVTFESPADAKDAAR;GGHMDDGGYSMNFNMSSSR;GPPPSYGGSSR;GYSDRDGYGR;IVEVLLMK;IVEVLLMKDR;IVEVLLMKDRETNK;LFIGGLNTETNEK;LFIGGLNTETNEKALEAVFGK;LFIGGLNTETNEKALEAVFGKYGR;MVEADRPGK;SAPPTRGPPPSYGGSSR;SAPPTRGPPPSYGGSSRYDDYSSSR;SAPSGPVR;SDLYSSGR;VEQATKPSFESGR;YDDYSSSR				1128	1265;1506;4172;5181;5182;5325;5327;5625;5626;5654;5655;5680;5726;5737;10781;10782;11061;12055;12885;15971;15972;15973;17990;17991;17992;22784;27248;27249;27250;27389;32742;35850	True;True;True;True;True;True;True;True;True;True;True;True;True;True;True;True;True;True;True;True;True;True;True;True;True;True;True;True;True;True;True;True	1279;1527;4230;5259;5260;5406;5408;5708;5709;5737;5738;5765;5811;5822;10934;10935;11224;12235;13076;16217;16218;16219;16220;18251;18252;18253;23189;27724;27725;27726;27868;33299;36458	6797;6798;6799;6800;6801;6802;6803;6804;6805;6806;6807;6808;6809;6810;8063;8064;8065;8066;8067;8068;22586;22587;28348;28349;28350;28351;28352;28353;28354;28355;28356;29072;29073;29074;29075;29076;29077;29078;29079;29081;29082;29083;29084;29085;29086;30725;30726;30727;30728;30729;30730;30731;30732;30733;30734;30735;30736;30884;30885;30886;30887;30888;30889;30890;31024;31025;31026;31027;31028;31029;31030;31031;31032;31033;31034;31035;31295;31296;31297;31298;31299;31300;31301;31302;31303;31304;31305;31306;31357;58053;58054;58055;58056;58057;58058;59857;59858;59859;59860;59861;59862;59863;59864;59865;59866;59867;59868;65407;65408;65409;65410;65411;65412;65413;65414;65415;65416;65417;65418;70114;70115;70116;70117;70118;87073;87074;87075;87076;87077;87078;87079;87080;87081;87082;87083;87084;87085;87086;87087;87088;87089;87090;87091;97623;97624;97625;97626;97627;97628;97629;97630;97631;123759;123760;147503;147504;147505;147506;147507;147508;147509;147510;147511;147512;147513;147514;147515;147516;147517;147518;147519;148166;148167;148168;148169;148170;148171;148172;148173;148174;176653;176654;176655;176656;176657;176658;176659;193995;193996;193997;193998;193999;194000;194001;194002;194003;194004;194005;194006;194007;194008;194009;194010;194011;194012;194013;194014;194015;194016;194017;194018;194019;194020;194021;194022;194023	6881;6882;6883;6884;6885;6886;6887;6888;6889;6890;6891;6892;6893;6894;8168;8169;8170;8171;8172;8173;22926;22927;28860;28861;28862;28863;28864;28865;28866;28867;28868;29594;29595;29596;29597;29598;29599;29600;29601;29603;29604;29605;29606;29607;29608;29609;29610;31256;31257;31258;31259;31260;31261;31262;31263;31264;31265;31266;31267;31415;31416;31417;31418;31419;31420;31421;31556;31557;31558;31559;31560;31561;31562;31563;31564;31565;31566;31567;31568;31836;31837;31838;31839;31840;31841;31842;31843;31844;31845;31846;31847;31898;59038;59039;59040;59041;59042;59043;60874;60875;60876;60877;60878;60879;60880;60881;60882;60883;60884;60885;66503;66504;66505;66506;66507;66508;66509;66510;66511;66512;66513;66514;66515;66516;66517;66518;66519;66520;66521;66522;66523;66524;66525;66526;66527;66528;66529;66530;66531;66532;66533;66534;66535;66536;66537;66538;66539;66540;66541;66542;71278;71279;71280;71281;71282;88685;88686;88687;88688;88689;88690;88691;88692;88693;88694;88695;88696;88697;88698;88699;88700;88701;88702;88703;99336;99337;99338;99339;99340;99341;99342;99343;99344;125824;125825;150044;150045;150046;150047;150048;150049;150050;150051;150052;150053;150054;150055;150056;150057;150058;150059;150060;150707;150708;150709;150710;150711;150712;150713;150714;150715;150716;150717;150718;150719;150720;150721;150722;150723;150724;150725;179822;179823;179824;179825;179826;179827;179828;197573;197574;197575;197576;197577;197578;197579;197580;197581;197582;197583;197584;197585;197586;197587;197588;197589;197590;197591;197592;197593;197594;197595;197596;197597;197598;197599;197600;197601;197602;197603;197604;197605;197606;197607;197608;197609;197610;197611;197612;197613;197614;197615;197616;197617;197618;197619;197620;197621;197622;197623;197624;197625;197626;197627;197628;197629;197630;197631;197632;197633	6888;8168;22926;28867;28868;29595;29603;31261;31267;31416;31418;31568;31847;31898;59041;59043;60879;66530;71278;88692;88702;88703;99336;99343;99344;125824;150045;150053;150060;150715;179825;197633	392	40	-1;-1;-1
P54577	P54577	40	40	40	Tyrosine--tRNA ligase, cytoplasmic;Tyrosine--tRNA ligase, cytoplasmic, N-terminally processed	YARS	sp|P54577|SYYC_HUMAN Tyrosine--tRNA ligase, cytoplasmic OS=Homo sapiens OX=9606 GN=YARS1 PE=1 SV=4	1	40	40	40	29	28	33	28	24	25	28	31	29	28	33	28	24	25	28	31	29	28	33	28	24	25	28	31	73.9	73.9	73.9	59.143	528	528	0	232.12	64	56.8	65.7	62.9	54.9	53.8	62.7	62.3	5.9297e+09	621860000	599480000	621800000	677230000	783130000	808790000	891290000	926130000	110900000	97046000	114990000	108510000	116400000	120500000	120120000	115110000	28	29	30	23	22	25	26	32	215	AFCEPGNVENNGVLSFIK;AGCEVTILFADLHAYLDNMK;AMLESIGVPLEK;APWELLELR;DFAAEVVHPGDLK;EYTLDVYR;FNTPALK;GPAKNSEPEEVIPSRLDIR;GQPDEELKPK;GTDYQLSK;GVESQGMLLCASIEGINR;HPDADSLYVEK;HVLFPLK;HVLFPLKSEFVILR;IDVGEAEPR;IFTFAEK;IITVEKHPDADSLYVEK;IITVEKHPDADSLYVEKIDVGEAEPR;ISEECIAQWK;IYWGTATTGKPHVAYFVPMSK;KLASAAYPDPSK;LASAAYPDPSK;LLDPIREK;LSSVVTQHDSK;NLQEVLGEEK;NSEPEEVIPSR;NSEPEEVIPSRLDIR;NSVEVALNK;QVEHPLLSGLLYPGLQALDEEYLK;QVEHPLLSGLLYPGLQALDEEYLKVDAQFGGIDQR;QVEPLDPPAGSAPGEHVFVK;RVHLMNPMVPGLTGSK;SEFVILR;SEFVILRDEK;TVVSGLVQFVPK;TVVSGLVQFVPKEELQDR;TYTAYVDLEKDFAAEVVHPGDLK;VHLMNPMVPGLTGSK;VSYYENVIK;YLPALGYSK				1420	724;909;1975;2261;3845;8581;9680;11971;12174;12416;12573;13351;13528;13529;13953;14218;14670;14671;15597;16220;16582;17305;19042;20741;23821;24273;24274;24355;26513;26514;26519;27089;27497;27498;32062;32063;32165;33187;34672;36464	True;True;True;True;True;True;True;True;True;True;True;True;True;True;True;True;True;True;True;True;True;True;True;True;True;True;True;True;True;True;True;True;True;True;True;True;True;True;True;True	730;920;2004;2297;3896;8693;9813;12149;12354;12600;12760;13552;13735;13736;14165;14433;14893;14894;15837;16468;16834;17561;19314;21030;24249;24718;24719;24802;26980;26981;26986;27562;27977;27978;32607;32608;32711;33753;33754;35267;37076	3801;3802;3803;3804;3805;3806;3807;3808;4844;4845;4846;4847;4848;10900;10901;10902;10903;10904;10905;10906;10907;12455;12456;12457;12458;12459;12460;12461;12462;20705;20706;20707;20708;20709;45947;45948;45949;45950;45951;45952;45953;45954;51962;64941;66062;67340;67341;67342;67343;67344;67345;67346;67347;68245;68246;68247;68248;68249;68250;68251;68252;68253;68254;72556;72557;72558;72559;72560;72561;72562;72563;72564;72565;72566;73704;73705;73706;73707;73708;73709;75925;75926;75927;75928;75929;75930;75931;77293;77294;77295;79830;79831;79832;79833;79834;79835;79836;79837;79838;79839;79840;79841;84968;84969;84970;84971;84972;84973;84974;84975;88491;88492;88493;88494;88495;88496;88497;88498;90404;94108;94109;94110;94111;94112;94113;94114;94115;103429;112272;112273;129559;129560;132217;132218;132219;132220;132221;132222;132223;132224;132225;132226;132227;132228;132229;132230;132701;132702;132703;132704;132705;132706;132707;143796;143797;143798;143799;143800;143801;143802;143803;143804;143805;143806;143807;143808;143809;143837;143838;143839;143840;143841;143842;143843;143844;146615;146616;146617;148716;148717;148718;148719;148720;148721;148722;148723;148724;148725;148726;173042;173043;173044;173045;173046;173047;173048;173049;173050;173051;173052;173053;173054;173055;173056;173057;173570;173571;173572;173573;173574;173575;173576;173577;179353;179354;179355;179356;179357;179358;179359;179360;179361;179362;179363;179364;187712;187713;187714;187715;187716;187717;187718;187719;197347;197348;197349;197350;197351;197352;197353;197354	3871;3872;3873;3874;3875;3876;3877;3878;4916;4917;4918;4919;4920;11108;11109;11110;11111;11112;11113;11114;11115;12686;12687;12688;12689;12690;12691;12692;12693;21018;21019;21020;21021;21022;46715;46716;46717;46718;46719;46720;46721;46722;52862;66028;67189;68478;68479;68480;68481;68482;68483;68484;68485;69392;69393;69394;69395;69396;69397;69398;69399;69400;69401;73802;73803;73804;73805;73806;73807;73808;73809;73810;73811;73812;75023;75024;75025;75026;75027;75028;77280;77281;77282;77283;77284;77285;77286;78651;78652;78653;81209;81210;81211;81212;81213;81214;81215;81216;81217;81218;81219;81220;86482;86483;86484;86485;86486;86487;86488;86489;90132;90133;90134;90135;90136;90137;90138;90139;92049;95806;95807;95808;95809;95810;95811;95812;95813;105266;114188;114189;131724;131725;134408;134409;134410;134411;134412;134413;134414;134415;134416;134417;134418;134419;134420;134421;134913;134914;134915;134916;134917;134918;134919;146240;146241;146242;146243;146244;146245;146246;146247;146248;146249;146250;146251;146252;146253;146281;146282;146283;146284;146285;146286;146287;146288;149132;149133;149134;151268;151269;151270;151271;151272;151273;151274;151275;151276;151277;151278;176131;176132;176133;176134;176135;176136;176137;176138;176139;176140;176141;176142;176143;176144;176145;176146;176666;176667;176668;176669;176670;176671;176672;176673;182641;182642;182643;182644;182645;182646;182647;182648;182649;182650;182651;182652;182653;191127;191128;191129;191130;191131;191132;191133;191134;200986;200987;200988;200989;200990;200991;200992;200993	3875;4916;11111;12692;21018;46719;52862;66028;67189;68481;69394;73802;75026;75028;77283;78653;81215;81220;86486;90134;92049;95813;105266;114189;131724;134409;134420;134915;146245;146250;146287;149134;151268;151276;176138;176141;176666;182641;191129;200987	498	214	-1
P42704	P42704	75	75	75	Leucine-rich PPR motif-containing protein, mitochondrial	LRPPRC	sp|P42704|LPPRC_HUMAN Leucine-rich PPR motif-containing protein, mitochondrial OS=Homo sapiens OX=9606 GN=LRPPRC PE=1 SV=3	1	75	75	75	50	55	51	55	55	55	53	51	50	55	51	55	55	55	53	51	50	55	51	55	55	55	53	51	65.9	65.9	65.9	157.9	1394	1394	0	323.31	49.3	52.6	49.3	51.6	51.3	51.4	52.7	50.2	5.8789e+09	599450000	743530000	642030000	674010000	893460000	749040000	814600000	762780000	39348000	42346000	45639000	35162000	43575000	38673000	42645000	42524000	53	63	58	62	62	57	60	58	473	AGDMENAENILTVMR;AGYPQYVSEILEK;AILQENGCLSDSDMFSQAGLR;ALYEHLTAK;AMDFVSQEQGEMVMLYDLFFAFLQTGNYK;CGAIAEQTPILLLFLLR;CVANNQVETLEK;DAGIEPGPDTYLALLNAYAEK;DAGIEPGPDTYLALLNAYAEKGDIDHVK;DILIACR;DIQEESTFSSR;DLLQIIFSFSK;DLPVTEAVFSALVTGHAR;DTTALSFFHMLNGAALR;EEGFPIRPHYFWPLLVGR;EGNQEVPFDVPELWYEDEK;EGNQEVPFDVPELWYEDEKHSLNSSSASTTEPDFQK;EKDIQEESTFSSR;EQNIVFNAETYSNLIK;FSPTDFLAK;GAYDIFLNAK;GDVENIEVVQK;GFTLNDAANSR;GMQELGVHPDQETYTDYVIPCFDSVNSAR;GPTEAVGYFLYNLIDSMSDSEVQAK;GPTEAVGYFLYNLIDSMSDSEVQAKEEHLR;HDKVEDALNLKEEFDR;IIETPGIR;IPENIYR;IQEENVIPR;ISIMAER;ISNQFDWALMR;IWDTLQK;KGAYDIFLNAK;KISNQFDWALMR;KVIEEQLEPAVEK;LANQFAIYKPVTDFFLQLVDAGK;LANQFAIYKPVTDFFLQLVDAGKVDDAR;LDDLFLK;LDSSAVLDTGK;LGAVYDVSHYNALLK;LIITQVR;LLAEILR;LLMSEDYFTQAMEVK;LQDAINILK;LQWFCDR;LVEKGETDLIQK;LYAIAAK;MEEANIQPNR;MEEANIQPNRVTYQR;MLNGLEDSIGLSK;MVFINNIALAQIK;NLLESYHVPELIK;NNNIDAAIENIENMLTSENK;NTKLDDLFLKR;NVQGIIEILK;PVTDFFLQLVDAGK;QLHEAIVTLGLAEPSTNISFPLVTVHLEK;SEAANGNLDFVLSFLK;SGGLGGSHALLLLR;SMNINLWSEITELLYK;SNTLPISLQSIR;SSLLLGFR;SVLELIPELNEK;SVLELIPELNEKEEAYNSLMK;SYVSEKDVTSAK;TKDLPVTEAVFSALVTGHAR;TVLDQQQTPSR;TVQLTSSELESTLETLK;TVQLTSSELESTLETLKAENQPIRDVLK;VIEEQLEPAVEK;VIEPQYFGLAYLFR;VYLQNEYK;YAGEPVPFIEPPESFEFYAQQLR;YIPDAMNLILLLVTEKLEDVALQILLACPVSK				1180	916;1114;1278;1921;1941;3328;3508;3608;3609;4300;4349;4703;4761;5414;6254;6619;6620;6947;7815;9971;10505;10627;10964;11851;12087;12088;12970;14528;15293;15410;15655;15693;16105;16422;16555;16960;17251;17252;17448;17602;18195;18709;18965;19346;20169;20424;21128;21465;21897;21898;22340;22790;23740;23997;24417;24601;24985;25832;27446;27834;28745;28853;29293;29662;29663;29908;30807;31952;32011;32012;33245;33251;35244;35756;36297	True;True;True;True;True;True;True;True;True;True;True;True;True;True;True;True;True;True;True;True;True;True;True;True;True;True;True;True;True;True;True;True;True;True;True;True;True;True;True;True;True;True;True;True;True;True;True;True;True;True;True;True;True;True;True;True;True;True;True;True;True;True;True;True;True;True;True;True;True;True;True;True;True;True;True	927;1126;1292;1946;1966;3371;3553;3654;3655;4362;4411;4769;4828;5497;6343;6715;6716;7044;7922;10111;10655;10777;11123;12026;12267;12268;13163;14749;15528;15647;15896;15935;16352;16672;16807;17214;17506;17507;17708;17862;18458;18980;19236;19620;20454;20711;21423;21762;22219;22220;22711;23195;24167;24434;24865;25051;25437;26292;27926;28319;29246;29359;29804;30174;30175;30422;31334;32493;32553;32554;33812;33818;35846;36362;36908	4867;4868;4869;4870;4871;4872;4873;4874;4875;4876;4877;5918;5919;5920;5921;5922;5923;5924;6862;6863;6864;6865;6866;10498;10499;10614;10615;10616;10617;10618;10619;10620;10621;18109;18904;18905;18906;18907;18908;18909;18910;18911;19381;19382;19383;19384;19385;19386;19387;19388;19389;19390;19391;19392;19393;19394;19395;19396;19397;19398;19399;23240;23241;23242;23243;23244;23245;23514;25503;25504;25505;25506;25507;25508;25809;25810;25811;25812;29592;29593;29594;29595;29596;29597;29598;29599;34237;34238;34239;34240;34241;36034;36035;36036;36037;36038;36039;36040;36041;36042;36043;37790;37791;37792;37793;37794;37795;37796;37797;42105;42106;42107;42108;42109;42110;42111;42112;42113;42114;42115;42116;42117;53629;53630;53631;53632;53633;53634;56549;56550;57174;57175;57176;57177;57178;57179;59344;59345;59346;59347;59348;59349;59350;59351;64221;64222;64223;64224;64225;64226;64227;64228;65577;65578;65579;65580;65581;65582;65583;65584;65585;65586;65587;65588;65589;65590;65591;65592;65593;65594;70531;70532;79027;79028;79029;79030;83253;83254;83255;83256;83257;83258;83259;83260;83974;83975;83976;83977;83978;83979;83980;85253;85254;85255;85256;85257;85258;85259;85260;85486;85487;85488;85489;85490;85491;87840;87841;87842;89589;89590;89591;89592;90273;90274;92282;92283;92284;92285;93771;93772;93773;93774;93775;93776;93777;93778;93779;93780;93781;93782;93783;93784;94949;94950;94951;94952;94953;94954;94955;94956;95691;95692;95693;95694;95695;95696;95697;98831;98832;98833;98834;98835;98836;98837;98838;98839;98840;98841;98842;98843;98844;98845;101680;101681;101682;101683;103000;103001;103002;103003;103004;103005;103006;103007;105031;105032;105033;105034;105035;105036;105037;105038;105039;109530;109531;109532;109533;109534;109535;109536;109537;110724;110725;114441;114442;114443;116229;116230;116231;116232;118598;118599;118600;118601;118602;118603;118604;118605;118606;121233;121234;121235;123781;123782;123783;123784;123785;123786;123787;123788;129093;129094;129095;129096;129097;129098;129099;129100;129101;129102;129103;130612;130613;130614;130615;130616;130617;130618;130619;130620;130621;130622;130623;130624;130625;130626;130627;133036;133037;133993;133994;133995;133996;133997;133998;133999;135726;135727;135728;135729;135730;135731;140387;140388;140389;140390;140391;148461;148462;148463;148464;148465;148466;148467;148468;148469;148470;148471;148472;148473;148474;148475;150390;150391;150392;150393;150394;150395;150396;150397;155248;155249;155250;155251;155252;155253;155254;155255;155256;155257;155258;155259;155260;155261;155262;155263;155821;155822;155823;155824;155825;155826;155827;155828;158179;158180;158181;158182;158183;160052;160053;160054;160055;160056;160057;160058;160059;160060;161289;161290;161291;161292;161293;161294;161295;166209;166210;172351;172352;172353;172354;172355;172356;172357;172358;172715;172716;172717;172718;172719;172720;172721;172722;172723;172724;172725;179698;179699;179700;179701;179702;179703;179704;179705;179752;179753;179754;179755;179756;179757;179758;179759;179760;179761;179762;179763;179764;179765;179766;179767;190749;190750;190751;190752;190753;190754;190755;190756;193465;193466;193467;193468;193469;193470;193471;193472;193473;193474;193475;193476;193477;193478;193479;193480;196438	4939;4940;4941;4942;4943;4944;4945;4946;4947;4948;4949;5997;5998;5999;6000;6001;6002;6003;6946;6947;6948;6949;6950;10682;10683;10798;10799;10800;10801;10802;10803;10804;10805;18397;19193;19194;19195;19196;19197;19198;19199;19200;19672;19673;19674;19675;19676;19677;19678;19679;19680;19681;19682;19683;19684;19685;19686;19687;19688;19689;19690;23582;23583;23584;23585;23586;23587;23857;25853;25854;25855;25856;25857;25858;26163;26164;26165;26166;30120;30121;30122;30123;30124;30125;30126;30127;34835;34836;34837;34838;34839;36669;36670;36671;36672;36673;36674;36675;36676;36677;36678;38501;38502;38503;38504;38505;38506;38507;38508;42834;42835;42836;42837;42838;42839;42840;42841;42842;42843;42844;42845;42846;54567;54568;54569;54570;54571;54572;57524;57525;58155;58156;58157;58158;58159;58160;60361;60362;60363;60364;60365;60366;60367;60368;65298;65299;65300;65301;65302;65303;65304;65305;66701;66702;66703;66704;66705;66706;66707;66708;66709;66710;66711;66712;66713;66714;66715;66716;66717;66718;66719;71708;71709;80394;80395;80396;80397;84714;84715;84716;84717;84718;84719;84720;84721;85459;85460;85461;85462;85463;85464;85465;86771;86772;86773;86774;86775;86776;86777;86778;87005;87006;87007;87008;87009;87010;89455;89456;89457;91232;91233;91234;91235;91918;91919;93953;93954;93955;93956;95459;95460;95461;95462;95463;95464;95465;95466;95467;95468;95469;95470;95471;95472;96658;96659;96660;96661;96662;96663;96664;96665;97401;97402;97403;97404;97405;97406;97407;100578;100579;100580;100581;100582;100583;100584;100585;100586;100587;100588;100589;100590;100591;100592;103485;103486;103487;103488;104836;104837;104838;104839;104840;104841;104842;104843;106906;106907;106908;106909;106910;106911;106912;106913;106914;111434;111435;111436;111437;111438;111439;111440;111441;112630;112631;116386;116387;116388;118178;118179;118180;118181;120569;120570;120571;120572;120573;120574;120575;120576;120577;123244;123245;123246;125846;125847;125848;125849;125850;125851;125852;125853;131229;131230;131231;131232;131233;131234;131235;131236;131237;131238;131239;132783;132784;132785;132786;132787;132788;132789;132790;132791;132792;132793;132794;132795;132796;132797;132798;135248;135249;136264;136265;136266;136267;136268;136269;136270;138006;138007;138008;138009;138010;138011;142780;142781;142782;142783;142784;151013;151014;151015;151016;151017;151018;151019;151020;151021;151022;151023;151024;151025;151026;151027;152961;152962;152963;152964;152965;152966;152967;152968;157866;157867;157868;157869;157870;157871;157872;157873;157874;157875;157876;157877;157878;157879;157880;157881;158462;158463;158464;158465;158466;158467;158468;158469;160833;160834;160835;160836;160837;162724;162725;162726;162727;162728;162729;162730;162731;162732;163967;163968;163969;163970;163971;163972;163973;169100;169101;175410;175411;175412;175413;175414;175415;175416;175417;175800;175801;175802;175803;175804;175805;175806;175807;175808;175809;175810;183024;183025;183026;183027;183028;183029;183030;183031;183078;183079;183080;183081;183082;183083;183084;183085;183086;183087;183088;183089;183090;183091;183092;183093;194259;194260;194261;194262;194263;194264;194265;194266;197034;197035;197036;197037;197038;197039;197040;197041;197042;197043;197044;197045;197046;197047;197048;197049;200076	4939;5998;6947;10683;10803;18397;19199;19672;19690;23582;23857;25853;26166;30123;34835;36670;36677;38503;42837;54572;57524;58158;60363;65299;66708;66719;71708;80394;84714;85465;86774;87007;89457;91234;91919;93953;95463;95471;96661;97407;100585;103487;104840;106907;111437;112630;116387;118178;120571;120577;123245;125852;131230;132790;135248;136267;138011;142780;151018;152965;157868;158462;160833;162725;162730;163971;169101;175410;175806;175810;183026;183084;194266;197043;200076			-1
P22102	P22102	46	46	46	Trifunctional purine biosynthetic protein adenosine-3;Phosphoribosylamine--glycine ligase;Phosphoribosylformylglycinamidine cyclo-ligase;Phosphoribosylglycinamide formyltransferase	GART	sp|P22102|PUR2_HUMAN Trifunctional purine biosynthetic protein adenosine-3 OS=Homo sapiens OX=9606 GN=GART PE=1 SV=1	1	46	46	46	32	34	34	37	35	35	37	35	32	34	34	37	35	35	37	35	32	34	34	37	35	35	37	35	68.8	68.8	68.8	107.77	1010	1010	0	323.31	47.8	54.6	51.4	56	54.2	54.4	57.5	48.6	5.877e+09	560260000	725640000	544210000	845150000	766000000	886930000	793890000	754880000	69430000	75127000	70029000	78700000	71703000	76460000	69744000	67180000	30	35	32	41	37	39	41	37	292	AAGFKDPLLASGTDGVGTK;AFAHITGGGLLENIPR;AFGAAGETIVIEELLDGEEVSCLCFTDGK;AFTKPEEACSFILSADFPALVVK;AGCALLGGETAEMPDMYPPGEYDLAGFAVGAMER;AIAFLQQPR;AVQEIMQEK;DIQQHKEEAWVIGSVVAR;DPLLASGTDGVGTK;EEAWVIGSVVAR;ENLISALEEAKK;EQTEQILR;ESGVDIAAGNMLVK;FEGAIYR;FGDPECQVILPLLK;GDTVATLSER;GSNAHEQALETGVTVTGCTVHFVAEDVDAGQIILQEAVPVK;GVEITGFPEAQALGLEVFHAGTALK;GYPGDYTK;HGIPTAQWK;IEFVVVGPEAPLAAGIVGNLR;IFPAALQLVASGTVQLGENGK;ILSGPFVQK;ISNTAISISDHTALAQFCK;ITEGDVVVGIASSGLHSNGFSLVR;IYSHSLLPVLR;KIEFVVVGPEAPLAAGIVGNLR;LDLSVTEAVVAGIAK;LGVDLDAQTWR;LLEGDGGPNTGGMGAYCPAPQVSNDLLLK;MLNIHPSLLPSFK;NGSLTNHFSFEK;NLIESMQINGSVLK;QVLVAPGNAGTACSEK;RGDTVATLSER;SAGVQCFGPTAEAAQLESSKR;SSLQYSSPAPDGCGDQTLGDLLLTPTR;TVDGMQQEGTPYTGILYAGIMLTK;VAVLISGTGSNLQALIDSTR;VDLGGFAGLFDLK;VEFDSAIDLVLEEFSIDIVCLAGFMR;VFSWLQQEGHLSEEEMAR;VLAVTAIR;VLAVTAIRENLISALEEAKK;VLEFNCR;VLIIGSGGR				902	110;712;755;855;906;1169;3032;4353;5061;6214;7611;7851;7946;8899;9050;10620;12321;12571;12876;13098;14023;14188;15017;15694;15787;16203;16518;17548;18495;19096;22341;23375;23720;26566;26809;27196;29299;31856;32432;32547;32668;32943;33499;33500;33564;33676	True;True;True;True;True;True;True;True;True;True;True;True;True;True;True;True;True;True;True;True;True;True;True;True;True;True;True;True;True;True;True;True;True;True;True;True;True;True;True;True;True;True;True;True;True;True	109;717;762;863;917;1183;3073;4415;5138;6303;7717;7958;8053;9017;9170;10770;12501;12758;13067;13293;14235;14403;15242;15936;16029;16451;16769;17808;18765;19368;22712;23799;24147;27033;27279;27672;29810;32397;32984;33101;33222;33506;34072;34073;34137;34252	525;526;527;528;529;530;531;532;533;3698;3699;3700;3701;3702;3703;3704;3952;3953;3954;3955;3956;3957;3958;4524;4525;4526;4527;4528;4529;4530;4531;4836;4837;4838;4839;4840;6250;6251;6252;6253;6254;6255;6256;6257;16620;16621;16622;16623;16624;16625;23528;27677;34053;34054;34055;34056;34057;34058;34059;41114;41115;41116;41117;41118;41119;41120;41121;41122;42300;42301;42302;42303;42304;42305;42306;42751;42752;42753;42754;42755;42756;42757;42758;47631;47632;47633;47634;47635;47636;48483;48484;48485;48486;48487;48488;48489;48490;57138;57139;57140;57141;57142;66867;66868;66869;68236;68237;68238;68239;68240;68241;68242;68243;70062;70063;70064;71162;71163;71164;71165;71166;71167;71168;71169;76270;76271;76272;76273;76274;76275;76276;76277;76278;76279;76280;76281;76282;76283;77135;77136;77137;77138;77139;77140;77141;77142;77143;77144;81644;81645;81646;81647;81648;81649;81650;81651;85492;85493;85950;85951;85952;85953;85954;85955;85956;85957;88386;88387;88388;88389;88390;88391;88392;88393;90131;90132;90133;90134;90135;90136;90137;90138;95443;95444;95445;95446;95447;95448;95449;95450;95451;100578;100579;100580;100581;100582;100583;103688;103689;103690;103691;103692;103693;103694;121236;121237;121238;121239;121240;121241;121242;121243;121244;127147;127148;127149;129014;129015;129016;129017;129018;144097;144098;144099;144100;144101;144102;145344;145345;145346;145347;145348;145349;147204;147205;147206;147207;147208;147209;158210;158211;158212;158213;158214;158215;171901;171902;171903;171904;171905;171906;171907;171908;171909;171910;171911;171912;171913;171914;171915;175049;175050;175051;175052;175053;175054;175598;175599;175600;175601;175602;175603;175604;175605;175606;175607;175608;175609;176254;177898;177899;177900;177901;177902;177903;177904;181271;181272;181273;181274;181275;181276;181277;181278;181583;181584;181585;181586;181587;181588;181589;181590;182230;182231;182232;182233;182234;182235;182236;182237	529;530;531;532;533;534;535;536;537;3768;3769;3770;3771;3772;3773;3774;4022;4023;4024;4025;4026;4027;4028;4594;4595;4596;4597;4598;4599;4600;4601;4908;4909;4910;4911;4912;6334;6335;6336;6337;6338;6339;6340;6341;16890;16891;16892;16893;16894;16895;23871;28169;34651;34652;34653;34654;34655;34656;34657;41838;41839;41840;41841;41842;41843;41844;41845;41846;43031;43032;43033;43034;43035;43036;43037;43491;43492;43493;43494;43495;43496;43497;43498;48430;48431;48432;48433;48434;48435;49300;49301;49302;49303;49304;49305;49306;49307;58119;58120;58121;58122;58123;68005;68006;68007;69383;69384;69385;69386;69387;69388;69389;69390;71226;71227;71228;72356;72357;72358;72359;72360;72361;72362;72363;77627;77628;77629;77630;77631;77632;77633;77634;77635;77636;77637;77638;77639;77640;78493;78494;78495;78496;78497;78498;78499;78500;78501;78502;83063;83064;83065;83066;83067;83068;83069;83070;87011;87012;87470;87471;87472;87473;87474;87475;87476;87477;90005;90006;90007;90008;90009;90010;90011;90012;91776;91777;91778;91779;91780;91781;91782;91783;97153;97154;97155;97156;97157;97158;97159;97160;97161;102373;102374;102375;102376;102377;102378;105531;105532;105533;105534;105535;105536;105537;123247;123248;123249;123250;123251;123252;123253;123254;123255;129267;129268;129269;131150;131151;131152;131153;131154;146587;146588;146589;146590;146591;146592;147852;147853;147854;147855;147856;147857;149743;149744;149745;149746;149747;149748;160864;160865;160866;160867;160868;160869;174960;174961;174962;174963;174964;174965;174966;174967;174968;174969;174970;174971;174972;174973;174974;178181;178182;178183;178184;178185;178186;178741;178742;178743;178744;178745;178746;178747;178748;178749;178750;178751;178752;179414;181119;181120;181121;181122;181123;181124;181125;184620;184621;184622;184623;184624;184625;184626;184627;184933;184934;184935;184936;184937;184938;184939;184940;185582;185583;185584;185585;185586;185587;185588;185589	537;3772;4028;4601;4912;6337;16895;23871;28169;34655;41844;43033;43492;48431;49307;58119;68005;69389;71227;72357;77635;78494;83063;87012;87474;90005;91777;97154;102378;105534;123247;129269;131152;146589;147856;149747;160867;174973;178182;178744;179414;181124;184625;184627;184940;185587			-1
P13667	P13667	42	42	42	Protein disulfide-isomerase A4	PDIA4	sp|P13667|PDIA4_HUMAN Protein disulfide-isomerase A4 OS=Homo sapiens OX=9606 GN=PDIA4 PE=1 SV=2	1	42	42	42	30	30	27	29	32	32	32	33	30	30	27	29	32	32	32	33	30	30	27	29	32	32	32	33	57.1	57.1	57.1	72.932	645	645	0	323.31	49.8	48.1	45.1	48.4	51.2	51.3	48.8	51.6	5828700000	617190000	672910000	486290000	708410000	761290000	895180000	808740000	878660000	72380000	70832000	69056000	69918000	67902000	76110000	68852000	76327000	34	35	32	30	37	38	37	38	281	AATQFWR;DFPEYTFAIADEEDYAGEVK;DGDDVIIIGVFK;DKDPPIPVAK;DLGLSESGEDVNAAILDESGK;DLGLSESGEDVNAAILDESGKK;EVSQPDWTPPPEVTLVLTK;FAMEPEEFDSDTLR;FAMEPEEFDSDTLREFVTAFK;FAMEPEEFDSDTLREFVTAFKK;FDVSGYPTLK;FEGGDRDLEHLSK;FHHTFSTEIAK;GESDPAYQQYQDAANNLR;GESDPAYQQYQDAANNLREDYK;GQAVDYEGSR;GQAVDYEGSRTQEEIVAK;GRPYDYNGPR;IANILKDKDPPIPVAK;IDATSASVLASR;KGQAVDYEGSR;MDATANDVPSDR;QFAPEYEK;QLEPVYNSLAK;QVQEFLK;QVQEFLKDGDDVIIIGVFK;RFDVSGYPTLK;RSPPIPLAK;SHMMDVQGSTQDSAIK;SHMMDVQGSTQDSAIKDFVLK;SPPIPLAK;TFDSIVMDPK;TQEEIVAK;VDATAETDLAK;VDATAETDLAKR;VEGFPTIYFAPSGDK;VEGFPTIYFAPSGDKK;VSQGQLVVMQPEK;YALPLVGHRK;YGIVDYMIEQSGPPSK;YGIVDYMIEQSGPPSKEILTLK;YKVEGFPTIYFAPSGDK				773	282;3942;4027;4414;4605;4606;8412;8683;8684;8685;8862;8900;9187;10741;10742;12115;12116;12231;13718;13829;16468;21760;25352;25790;26578;26579;26780;27059;27991;27992;28976;30361;31453;32480;32481;32678;32679;34599;35772;36150;36151;36344	True;True;True;True;True;True;True;True;True;True;True;True;True;True;True;True;True;True;True;True;True;True;True;True;True;True;True;True;True;True;True;True;True;True;True;True;True;True;True;True;True;True	280;3996;4081;4477;4670;4671;8522;8796;8797;8798;8799;8980;9018;9311;10894;10895;12295;12296;12411;13928;14040;16718;22067;22068;25808;26250;27046;27047;27250;27532;28477;28478;29484;30881;30882;31991;33032;33033;33233;33234;35193;36378;36760;36761;36955	1430;1431;1432;1433;21243;21244;21245;21246;21247;21248;21739;21740;21741;21742;21743;21744;21745;21746;23874;23875;23876;23877;24922;24923;24924;24925;24926;24927;24928;24929;24930;24931;24932;24933;24934;45062;45063;45064;45065;45066;45067;45068;45069;45070;45071;46501;46502;46503;46504;46505;46506;46507;46508;46509;46510;46511;46512;46513;46514;46515;46516;46517;46518;46519;46520;46521;46522;46523;46524;47450;47451;47452;47453;47454;47455;47456;47457;47458;47459;47460;47461;47462;47463;47464;47465;47637;47638;47639;47640;47641;47642;47643;49390;49391;49392;49393;49394;49395;49396;49397;57804;57805;57806;57807;57808;57809;57810;57811;57812;57813;57814;57815;57816;57817;57818;65747;65748;65749;65750;65751;65752;65753;65754;65755;66334;66335;66336;66337;66338;66339;66340;66341;74733;74734;74735;75260;75261;75262;75263;75264;75265;75266;89852;117820;117821;117822;117823;117824;117825;117826;117827;117828;117829;117830;137768;137769;137770;137771;137772;137773;137774;137775;140159;140160;140161;140162;140163;140164;140165;140166;144155;144156;144157;144158;144159;144160;144161;144162;144163;144164;144165;144166;144167;144168;144169;145159;145160;145161;145162;145163;145164;145165;145166;145167;145168;145169;145170;145171;145172;145173;146480;146481;146482;146483;146484;146485;146486;146487;151269;151270;151271;151272;151273;151274;151275;151276;151277;151278;151279;151280;151281;151282;151283;151284;151285;151286;151287;156520;156521;156522;156523;156524;156525;163715;163716;163717;163718;163719;163720;163721;163722;163723;169779;175272;175273;175274;175275;175276;175277;175278;175279;175280;175281;176286;176287;176288;176289;176290;176291;176292;176293;176294;176295;176296;176297;176298;176299;187336;187337;187338;187339;187340;187341;187342;187343;193553;195578;195579;195580;195581;195582;195583;195584;195585;195586;195587;195588;195589;195590;195591;195592;195593;196701	1481;1482;1483;1484;21560;21561;21562;21563;21564;21565;22076;22077;22078;22079;22080;22081;22082;22083;24217;24218;24219;24220;25272;25273;25274;25275;25276;25277;25278;25279;25280;25281;25282;25283;25284;45820;45821;45822;45823;45824;45825;45826;45827;45828;45829;47272;47273;47274;47275;47276;47277;47278;47279;47280;47281;47282;47283;47284;47285;47286;47287;47288;47289;47290;47291;47292;47293;47294;47295;48249;48250;48251;48252;48253;48254;48255;48256;48257;48258;48259;48260;48261;48262;48263;48264;48436;48437;48438;48439;48440;48441;48442;50246;50247;50248;50249;50250;50251;50252;50253;58789;58790;58791;58792;58793;58794;58795;58796;58797;58798;58799;58800;58801;58802;58803;66872;66873;66874;66875;66876;66877;66878;66879;66880;66881;66882;67461;67462;67463;67464;67465;67466;67467;67468;76076;76077;76078;76606;76607;76608;76609;76610;76611;76612;91496;119782;119783;119784;119785;119786;119787;119788;119789;119790;119791;119792;140139;140140;140141;140142;140143;140144;140145;140146;142552;142553;142554;142555;142556;142557;142558;142559;146645;146646;146647;146648;146649;146650;146651;146652;146653;146654;146655;146656;146657;146658;146659;147656;147657;147658;147659;147660;147661;147662;147663;147664;147665;147666;147667;147668;147669;147670;148997;148998;148999;149000;149001;149002;149003;149004;153857;153858;153859;153860;153861;153862;153863;153864;153865;153866;153867;153868;153869;153870;153871;153872;153873;153874;153875;159163;159164;159165;159166;159167;159168;166515;166516;166517;166518;166519;166520;166521;166522;166523;172804;178404;178405;178406;178407;178408;178409;178410;178411;178412;178413;179446;179447;179448;179449;179450;179451;179452;179453;179454;179455;179456;179457;179458;179459;190748;190749;190750;190751;190752;190753;190754;190755;197122;199200;199201;199202;199203;199204;199205;199206;199207;199208;199209;199210;199211;199212;199213;199214;199215;200339	1481;21561;22079;24220;25276;25284;45828;47272;47288;47292;48258;48440;50251;58792;58803;66879;66882;67462;76077;76608;91496;119787;140144;142554;146646;146653;147670;149002;153857;153875;159165;166518;172804;178408;178412;179449;179455;190755;197122;199207;199215;200339	260;261;262	488;540;583	-1
Q07021	Q07021	12	12	12	Complement component 1 Q subcomponent-binding protein, mitochondrial	C1QBP	sp|Q07021|C1QBP_HUMAN Complement component 1 Q subcomponent-binding protein, mitochondrial OS=Homo sapiens OX=9606 GN=C1QBP PE=1 SV=1	1	12	12	12	12	11	11	9	11	10	11	10	12	11	11	9	11	10	11	10	12	11	11	9	11	10	11	10	65.2	65.2	65.2	31.362	282	282	0	195.79	65.2	64.2	64.2	55	64.2	64.2	64.2	55	5742800000	718360000	709690000	592770000	531270000	643280000	865580000	806790000	875050000	184810000	195160000	173550000	157370000	224540000	204450000	203050000	215920000	16	18	16	14	15	17	18	17	131	AFVDFLSDEIK;AFVDFLSDEIKEER;ALVLDCHYPEDEVGQEDEAESDIFSIR;DTNYTLNTDSLDWALYDHLMDFLADR;EVSFQSTGESEWK;GVDNTFADELVELSTALEHQEYITFLEDLK;GVDNTFADELVELSTALEHQEYITFLEDLKSFVK;ITVTFNINNSIPPTFDGEEEPSQGQK;MSGGWELELNGTEAK;MSGGWELELNGTEAKLVR;VEEQEPELTSTPNFVVEVIK;VEEQEPELTSTPNFVVEVIKNDDGKK				1747	861;862;1897;5384;8409;12562;12563;15907;22651;22652;32657;32658	True;True;True;True;True;True;True;True;True;True;True;True	869;870;1922;5466;5467;8519;12749;12750;16152;23051;23052;23053;33211;33212	4568;4569;4570;4571;4572;4573;4574;4575;4576;4577;4578;4579;4580;4581;4582;4583;4584;4585;4586;4587;4588;10356;10357;10358;10359;10360;10361;10362;10363;29415;29416;29417;29418;29419;29420;29421;45051;45052;45053;45054;45055;45056;45057;45058;68166;68167;68168;68169;68170;68171;68172;68173;68174;68175;68176;68177;68178;68179;86631;86632;86633;86634;86635;86636;86637;86638;86639;86640;122991;122992;122993;122994;122995;122996;122997;122998;122999;123000;123001;123002;123003;123004;123005;123006;123007;123008;123009;176186;176187;176188;176189;176190;176191;176192;176193;176194;176195;176196;176197;176198;176199;176200;176201;176202;176203;176204;176205;176206;176207;176208;176209;176210	4638;4639;4640;4641;4642;4643;4644;4645;4646;4647;4648;4649;4650;4651;4652;4653;4654;4655;4656;4657;4658;10534;10535;10536;10537;10538;10539;10540;10541;10542;10543;10544;10545;10546;10547;29943;29944;29945;29946;29947;29948;29949;45805;45806;45807;45808;45809;45810;45811;45812;45813;45814;45815;45816;69313;69314;69315;69316;69317;69318;69319;69320;69321;69322;69323;69324;69325;69326;88192;88193;88194;88195;88196;88197;88198;88199;88200;88201;88202;88203;88204;88205;88206;88207;88208;88209;88210;88211;88212;88213;88214;88215;125045;125046;125047;125048;125049;125050;125051;125052;125053;125054;125055;125056;125057;125058;125059;125060;125061;125062;125063;179346;179347;179348;179349;179350;179351;179352;179353;179354;179355;179356;179357;179358;179359;179360;179361;179362;179363;179364;179365;179366;179367;179368;179369;179370	4642;4654;10543;29949;45810;69315;69319;88208;125048;125063;179348;179363	635;636	105;240	-1
P55209	P55209	15	13	13	Nucleosome assembly protein 1-like 1	NAP1L1	sp|P55209|NP1L1_HUMAN Nucleosome assembly protein 1-like 1 OS=Homo sapiens OX=9606 GN=NAP1L1 PE=1 SV=1	1	15	13	13	14	14	13	14	12	13	12	13	12	12	11	12	11	11	11	11	12	12	11	12	11	11	11	11	48.6	46	46	45.374	391	391	0	291.16	48.6	48.6	48.6	48.6	48.6	48.6	48.6	48.6	5555300000	662780000	652380000	517130000	789290000	787470000	678380000	723700000	744130000	195030000	187190000	188160000	206280000	180960000	174940000	176030000	189830000	16	16	14	16	16	16	14	13	121	FEIINAIYEPTEEECEWKPDEEDEISEELK;FEIINAIYEPTEEECEWKPDEEDEISEELKEK;FSDAGQPMSFVLEFHFEPNEYFTNEVLTK;FYEEVHDLER;FYEEVHDLERK;GIPEFWLTVFK;KYAVLYQPLFDK;KYAVLYQPLFDKR;LDGLVETPTGYIESLPR;NVDLLSDMVQEHDEPILK;QLTVQMMQNPQILAALQER;QLTVQMMQNPQILAALQERLDGLVETPTGYIESLPR;TVSNDSFFNFFAPPEVPESGDLDDDAEAILAADFEIGHFLR;YAVLYQPLFDK;YAVLYQPLFDKR				1443	8907;8908;9888;10251;10252;11336;17006;17007;17491;24487;25974;25975;32030;35817;35818	True;True;True;False;False;True;True;True;True;True;True;True;True;True;True	9025;9026;10027;10397;10398;11506;17260;17261;17751;24935;24936;26435;26436;26437;32574;36424;36425	47690;47691;47692;47693;47694;47695;47696;47697;47698;47699;47700;47701;53131;53132;53133;53134;53135;53136;53137;53138;55158;55159;55160;55161;55162;55163;55164;55165;55166;55167;55168;55169;55170;55171;55172;55173;55174;55175;55176;55177;55178;61473;61474;61475;61476;61477;61478;61479;61480;92471;92472;92473;92474;92475;92476;92477;92478;92479;92480;92481;92482;92483;92484;92485;95140;95141;95142;95143;95144;95145;95146;95147;95148;133385;133386;133387;133388;133389;133390;133391;133392;133393;133394;133395;133396;133397;133398;133399;133400;133401;141093;141094;141095;141096;141097;141098;141099;141100;141101;141102;141103;141104;141105;141106;141107;141108;141109;141110;141111;141112;141113;172836;172837;172838;172839;172840;172841;172842;172843;193793;193794;193795;193796;193797;193798;193799;193800;193801;193802;193803;193804;193805;193806;193807;193808;193809;193810;193811;193812;193813;193814;193815	48489;48490;48491;48492;48493;48494;48495;48496;48497;48498;48499;48500;54061;54062;54063;54064;54065;54066;54067;54068;54069;56125;56126;56127;56128;56129;56130;56131;56132;56133;56134;56135;56136;56137;56138;56139;56140;56141;56142;56143;56144;56145;62532;62533;62534;62535;62536;62537;62538;62539;62540;94142;94143;94144;94145;94146;94147;94148;94149;94150;94151;94152;94153;94154;94155;94156;96850;96851;96852;96853;96854;96855;96856;96857;96858;135643;135644;135645;135646;135647;135648;135649;135650;135651;135652;135653;135654;135655;135656;135657;135658;135659;143500;143501;143502;143503;143504;143505;143506;143507;143508;143509;143510;143511;143512;143513;143514;143515;143516;143517;143518;143519;143520;175925;175926;175927;175928;175929;175930;175931;175932;197362;197363;197364;197365;197366;197367;197368;197369;197370;197371;197372;197373;197374;197375;197376;197377;197378;197379;197380;197381;197382;197383;197384	48490;48498;54068;56136;56143;62539;94146;94156;96851;135645;143506;143520;175927;197368;197372	510;511;512	42;43;184	-1
P50395	P50395	32	32	22	Rab GDP dissociation inhibitor beta	GDI2	sp|P50395|GDIB_HUMAN Rab GDP dissociation inhibitor beta OS=Homo sapiens OX=9606 GN=GDI2 PE=1 SV=2	1	32	32	22	21	23	22	25	23	23	25	22	21	23	22	25	23	23	25	22	15	16	14	16	15	15	17	14	76.2	76.2	54.2	50.663	445	445	0	323.31	62.7	60.4	59.8	69.4	61.3	65.6	65.8	58.7	5553200000	529230000	600370000	533000000	671240000	843150000	850660000	813010000	712480000	75297000	76347000	74551000	75816000	76687000	74906000	74901000	73501000	20	26	23	27	24	27	26	23	196	DLGTESQIFISR;DWNVDLIPK;EIRPALELLEPIEQK;FDLGQDVIDFTGHALALYR;FLMANGQLVK;FLVYVANFDEKDPR;FVSISDLLVPK;FVSISDLLVPKDLGTESQIFISR;GRDWNVDLIPK;IKLYSESLAR;IPGSPPESMGR;IYKVPSTEAEALASSLMGLFEK;KFDLGQDVIDFTGHALALYR;LSAIYGGTYMLNKPIEEIIVQNGK;LYSESLAR;MLLYTEVTR;MNEEYDVIVLGTGLTECILSGIMSVNGK;MNEEYDVIVLGTGLTECILSGIMSVNGKK;MTGSEFDFEEMK;MTGSEFDFEEMKR;NPYYGGESASITPLEDLYK;NPYYGGESASITPLEDLYKR;NTNDANSCQIIIPQNQVNR;PALELLEPIEQK;QLICDPSYVK;SPYLYPLYGLGELPQGFAR;TDDYLDQPCYETINR;TFEGIDPK;TYDATTHFETTCDDIK;VPSTEAEALASSLMGLFEK;VTEGSFVYK;YIAIVSTTVETK				1317	4609;5636;6888;8810;9453;9557;10201;10202;12220;14717;15308;16182;16376;20471;21591;22336;22444;22445;22741;22742;24140;24141;24432;24755;25840;29035;30156;30367;32117;34275;34715;36244	True;True;True;True;True;True;True;True;True;True;True;True;True;True;True;True;True;True;True;True;True;True;True;True;True;True;True;True;True;True;True;True	4674;5719;6984;8926;9580;9581;9686;10347;10348;12400;14940;15543;16430;16625;20758;21888;22706;22707;22835;22836;22837;23145;23146;24581;24582;24880;25206;26300;29544;30673;30888;32663;34867;34868;35310;36854	24942;24943;24944;24945;24946;24947;24948;30774;30775;30776;30777;30778;30779;30780;37443;37444;37445;37446;37447;37448;37449;37450;47165;47166;47167;47168;47169;47170;47171;47172;47173;47174;47175;47176;50789;50790;50791;51291;51292;54880;54881;54882;54883;54884;54885;54886;54887;54888;66299;66300;66301;66302;66303;66304;66305;66306;66307;80085;80086;83342;83343;83344;83345;83346;83347;83348;88273;88274;88275;88276;88277;88278;88279;89318;89319;89320;89321;89322;89323;89324;89325;89326;89327;89328;89329;89330;89331;89332;110936;110937;110938;110939;110940;110941;110942;110943;110944;110945;110946;116879;116880;116881;116882;116883;116884;121205;121206;121207;121208;121209;121210;121211;121212;121213;121214;121215;121216;121873;121874;121875;121876;121877;121878;121879;121880;121881;121882;121883;121884;121885;121886;123512;123513;123514;123515;123516;123517;123518;123519;123520;123521;123522;123523;123524;123525;123526;123527;123528;131462;131463;131464;131465;131466;131467;131468;131469;131470;131471;131472;131473;131474;131475;133115;133116;133117;133118;133119;133120;133121;134704;134705;134706;140436;156828;156829;156830;156831;156832;156833;156834;156835;156836;156837;156838;156839;162703;162704;162705;162706;162707;162708;162709;163751;163752;163753;163754;163755;163756;163757;163758;173325;173326;173327;185670;185671;185672;185673;185674;185675;185676;185677;185678;185679;185680;185681;185682;185683;185684;185685;185686;185687;185688;187919;187920;196167;196168;196169;196170;196171;196172;196173;196174	25292;25293;25294;25295;25296;25297;25298;31305;31306;31307;31308;31309;31310;31311;38147;38148;38149;38150;38151;38152;38153;38154;47955;47956;47957;47958;47959;47960;47961;47962;47963;47964;47965;47966;51680;51681;51682;52190;52191;55840;55841;55842;55843;55844;55845;55846;55847;55848;67426;67427;67428;67429;67430;67431;67432;67433;67434;81469;81470;84803;84804;84805;84806;84807;84808;84809;89892;89893;89894;89895;89896;89897;89898;90961;90962;90963;90964;90965;90966;90967;90968;90969;90970;90971;90972;90973;90974;90975;112843;112844;112845;112846;112847;112848;112849;112850;112851;112852;112853;118828;118829;118830;118831;118832;118833;123216;123217;123218;123219;123220;123221;123222;123223;123224;123225;123226;123227;123895;123896;123897;123898;123899;123900;123901;123902;123903;123904;123905;123906;123907;123908;125568;125569;125570;125571;125572;125573;125574;125575;125576;125577;125578;125579;125580;125581;125582;125583;125584;133640;133641;133642;133643;133644;133645;133646;133647;133648;133649;133650;133651;133652;133653;135340;135341;135342;135343;135344;135345;135346;136975;136976;136977;142829;159473;159474;159475;159476;159477;159478;159479;159480;159481;159482;159483;159484;165485;165486;165487;165488;165489;165490;165491;166551;166552;166553;166554;166555;166556;166557;166558;176415;176416;176417;189063;189064;189065;189066;189067;189068;189069;189070;189071;189072;189073;189074;189075;189076;189077;189078;189079;189080;189081;191335;191336;199804;199805;199806;199807;199808;199809;199810;199811	25294;31311;38147;47962;51681;52190;55840;55848;67428;81470;84805;89893;90965;112847;118829;123218;123902;123908;125570;125579;133651;133652;135343;136975;142829;159474;165491;166553;176416;189072;191335;199806	367;369;454;455	1;82;90;132	-1
Q99623	Q99623	18	18	18	Prohibitin-2	PHB2	sp|Q99623|PHB2_HUMAN Prohibitin-2 OS=Homo sapiens OX=9606 GN=PHB2 PE=1 SV=2	1	18	18	18	13	15	15	15	15	13	15	14	13	15	15	15	15	13	15	14	13	15	15	15	15	13	15	14	65.2	65.2	65.2	33.296	299	299	0	238.86	51.8	62.2	54.8	56.9	58.2	53.5	59.5	54.2	5537500000	546250000	545390000	592880000	662290000	805860000	692000000	845130000	847670000	117380000	100010000	127670000	98735000	130790000	117870000	130180000	138650000	17	18	20	18	19	17	19	19	147	AQFLVEK;AQVSLLIR;DFSLILDDVAITELSFSR;DLQMVNISLR;ESVFTVEGGHR;FNASQLITQR;IGGVQQDTILAEGLHFR;IPWFQYPIIYDIR;IVQAEGEAEAAK;IYLTADNLVLNLQDESFTR;IYLTADNLVLNLQDESFTRGSDSLIK;LGLDYEER;LLLGAGAVAYGVR;MLGEALSK;QKIVQAEGEAEAAK;VLPSIVNEVLK;VLPSIVNEVLKSVVAKFNASQLITQR;VLSRPNAQELPSMYQR				3086	2321;2418;3975;4774;8035;9618;14327;15376;16049;16185;16186;18337;19294;22309;25696;33776;33777;33850	True;True;True;True;True;True;True;True;True;True;True;True;True;True;True;True;True;True	2359;2456;4029;4841;4842;8142;9751;14544;15613;16296;16433;16434;18606;19568;22677;26155;34353;34354;34428	12759;12760;12761;12762;12763;12764;12765;13289;13290;13291;13292;13293;13294;13295;13296;21393;21394;21395;21396;25879;25880;25881;25882;25883;25884;25885;25886;25887;25888;43156;43157;43158;43159;43160;43161;43162;43163;43164;43165;43166;43167;43168;43169;43170;43171;51657;51658;51659;51660;51661;51662;77954;77955;77956;77957;77958;77959;77960;77961;77962;83782;83783;83784;83785;83786;83787;83788;83789;83790;83791;83792;83793;83794;83795;83796;83797;87511;87512;87513;87514;87515;87516;87517;88282;88283;88284;88285;88286;88287;88288;88289;88290;88291;88292;88293;88294;88295;88296;88297;88298;88299;88300;99696;99697;99698;104741;104742;104743;104744;104745;104746;104747;104748;104749;104750;104751;104752;104753;104754;104755;121041;121042;121043;121044;121045;121046;121047;121048;139668;182830;182831;182832;182833;182834;182835;182836;182837;182838;182839;182840;182841;182842;183214;183215;183216;183217;183218;183219;183220	12994;12995;12996;12997;12998;12999;13000;13533;13534;13535;13536;13537;13538;13539;13540;21710;21711;21712;21713;26233;26234;26235;26236;26237;26238;26239;26240;26241;26242;43897;43898;43899;43900;43901;43902;43903;43904;43905;43906;43907;43908;43909;43910;43911;43912;52556;52557;52558;52559;52560;52561;79313;79314;79315;79316;79317;79318;79319;79320;79321;85245;85246;85247;85248;85249;85250;85251;85252;85253;85254;85255;85256;85257;85258;85259;85260;89124;89125;89126;89127;89128;89129;89130;89901;89902;89903;89904;89905;89906;89907;89908;89909;89910;89911;89912;89913;89914;89915;89916;89917;89918;89919;101481;101482;101483;106616;106617;106618;106619;106620;106621;106622;106623;106624;106625;106626;106627;106628;106629;106630;123051;123052;123053;123054;123055;123056;123057;123058;142056;186185;186186;186187;186188;186189;186190;186191;186192;186193;186194;186195;186196;186197;186574;186575;186576;186577;186578;186579;186580	12995;13533;21712;26233;43910;52556;79314;85252;89127;89915;89918;101481;106626;123055;142056;186188;186195;186574	740	101	-1
P45880	P45880	12	12	12	Voltage-dependent anion-selective channel protein 2	VDAC2	sp|P45880|VDAC2_HUMAN Voltage-dependent anion-selective channel protein 2 OS=Homo sapiens OX=9606 GN=VDAC2 PE=1 SV=2	1	12	12	12	9	12	9	11	8	10	10	10	9	12	9	11	8	10	10	10	9	12	9	11	8	10	10	10	50	50	50	31.566	294	294	0	142.65	43.5	50	45.9	45.9	40.8	50	50	47.3	5358500000	681720000	718960000	434700000	624420000	714870000	783510000	699780000	700570000	227280000	219060000	208140000	220360000	201140000	214250000	187770000	191880000	12	15	12	15	11	12	14	12	103	GFGFGLVK;LTFDTTFSPNTGKK;LTLSALVDGK;SCSGVEFSTSGSSNTDTGK;SCSGVEFSTSGSSNTDTGKVTGTLETK;TGDFQLHTNVNDGTEFGGSIYQK;VNNSSLIGVGYTQTLR;VNNSSLIGVGYTQTLRPGVK;VTGTLETK;WCEYGLTFTEK;WNTDNTLGTEIAIEDQICQGLK;YQLDPTASISAK				1198	10843;20873;20945;27333;27334;30473;34112;34113;34749;35315;35560;36718	True;True;True;True;True;True;True;True;True;True;True;True	10997;21164;21237;27809;27810;30995;34702;34703;35344;35917;36165;37340	58445;58446;58447;58448;58449;58450;58451;58452;112982;112983;112984;112985;112986;112987;112988;112989;112990;112991;112992;112993;112994;112995;112996;112997;113392;113393;113394;113395;113396;113397;113398;113399;147878;147879;147880;147881;147882;147883;147884;147885;147886;164363;164364;164365;164366;164367;164368;164369;164370;184726;184727;184728;184729;184730;184731;184732;184733;184734;184735;184736;184737;184738;184739;184740;184741;184742;184743;184744;188073;188074;188075;188076;188077;188078;188079;188080;188081;191099;191100;191101;191102;191103;191104;191105;191106;192428;192429;192430;192431;192432;192433;192434;192435;192436;192437;192438;192439;198696;198697;198698;198699;198700;198701	59431;59432;59433;59434;59435;59436;59437;59438;114915;114916;114917;114918;114919;114920;114921;114922;114923;114924;114925;114926;114927;114928;114929;114930;115335;115336;115337;115338;115339;115340;115341;115342;150419;150420;150421;150422;150423;150424;150425;150426;150427;167200;167201;167202;167203;167204;167205;167206;167207;188086;188087;188088;188089;188090;188091;188092;188093;188094;188095;188096;188097;188098;188099;188100;188101;188102;188103;188104;191490;191491;191492;191493;191494;191495;191496;191497;191498;194612;194613;194614;194615;194616;194617;194618;194619;195975;195976;195977;195978;195979;195980;195981;195982;195983;195984;195985;195986;202355;202356;202357;202358;202359;202360	59432;114922;115340;150425;150427;167202;188088;188101;191498;194614;195979;202357			-1
P41252	P41252	56	56	56	Isoleucine--tRNA ligase, cytoplasmic	IARS	sp|P41252|SYIC_HUMAN Isoleucine--tRNA ligase, cytoplasmic OS=Homo sapiens OX=9606 GN=IARS1 PE=1 SV=2	1	56	56	56	35	42	36	43	35	44	34	35	35	42	36	43	35	44	34	35	35	42	36	43	35	44	34	35	57.4	57.4	57.4	144.5	1262	1262	0	323.31	41.4	47.8	42.6	47.5	39.4	46.6	40.3	41	5197200000	505490000	676980000	474400000	787310000	707310000	834140000	608230000	603360000	46124000	50556000	47772000	50505000	48577000	51109000	44944000	44202000	36	44	37	46	35	43	37	37	315	AEPDHMVLGK;APLKPYPVSPSDK;AVPSWFVR;CNLVPTDEITVYYK;DTLSIHYLMLPR;DVLKDVLLPWYNAYR;EEEGTGVVHQAPYFGAEDYR;EEEIEFLYNENTVR;EFEDAFPADFIAEGIDQTR;EFEDAFPADFIAEGIDQTRGWFYTLLVLATALFGQPPFK;EIVVIHQDPEALK;EIVVIHQDPEALKDIK;ENGAFTVLVDNYVKEEEGTGVVHQAPYFGAEDYR;ESPNITDRWILSFMQSLIGFFETEMAAYR;ESVDHLTIPSR;FGWDCHGLPVEYEIDK;FLIQNVLR;FTFYDGPPFATGLPHYGHILAGTIK;FVDILTNWYVR;GWFYTLLVLATALFGQPPFK;ILEFWTEFNCFQECLK;ISEVFDCWFESGSMPYAQVHYPFENK;ISEVFDCWFESGSMPYAQVHYPFENKR;KYRPLFDYFLK;LESDYEILER;LFLNETQTQEITEDIPVK;LLILMEAR;LLVATTFTHSYPFCWR;LMAPYTPFLTELMYQNLK;LQKEEEIEFLYNENTVR;LYLINSPVVR;LYTVVPR;MGITEYNNQCR;MLQQVPENINFPAEEEK;NNDLCYWVPELVR;NTELAVFHDETEIQNQTDLLSLSGK;NVIVNGLVLASDGQK;NYPDPVSIIQK;QLSSEELEQFQK;SDTPLIYK;SEGTYLNSVIESHTEFIFTTIK;SVVTSIFGVK;TESAVSQMQSVIELGR;TGTIVVEGHELHDEDIR;TLYPQFMESVWWVFK;TLYPQFMESVWWVFKQLYDKGLVYR;TVYVSVLPTTADF;VENMVDQLLR;VLIDPVSVQDKDTLSIHYLMLPR;WIDFDNDYK;YAHQSGFHVDR;YGADALR;YIIEELNVR;YIIEELNVRK;YRPLFDYFLK;YWGTPIPLWVSDDFEEVVCIGSVAELEELSGAK				1163	637;2194;3029;3421;5371;5533;6228;6229;6360;6361;6925;6926;7579;7996;8032;9168;9428;10036;10112;12767;14826;15616;15617;17029;17859;18026;19253;19565;19621;20281;21545;21620;22102;22360;23967;24390;24551;24718;25959;27426;27508;29762;30327;30580;31150;31151;32080;32725;33666;35435;35763;36084;36278;36279;36756;37029	True;True;True;True;True;True;True;True;True;True;True;True;True;True;True;True;True;True;True;True;True;True;True;True;True;True;True;True;True;True;True;True;True;True;True;True;True;True;True;True;True;True;True;True;True;True;True;True;True;True;True;True;True;True;True;True	638;2229;3070;3465;5453;5616;6317;6318;6450;6451;7022;7023;7685;8103;8139;9292;9555;10176;10256;12958;15049;15857;15858;17283;18120;18287;19527;19839;19895;20567;21842;21918;22448;22733;24404;24838;25000;25169;26419;27906;27988;30275;30847;31104;31684;31685;32625;33282;34242;36038;36369;36694;36889;36890;37378;37651	3293;3294;12107;12108;12109;12110;12111;12112;12113;12114;12115;16603;16604;16605;16606;16607;16608;16609;16610;18483;18484;18485;18486;18487;18488;18489;18490;29348;29349;29350;29351;29352;30193;30194;30195;30196;30197;30198;30199;30200;34095;34096;34097;34098;34099;34100;34101;34102;34103;34104;34769;34770;34771;37692;37693;37694;37695;37696;37697;37698;37699;37700;37701;37702;37703;37704;37705;37706;40945;40946;40947;42977;42978;42979;42980;42981;42982;42983;42984;42985;42986;42987;43138;43139;43140;43141;49296;49297;49298;49299;49300;49301;49302;49303;50677;50678;50679;50680;50681;50682;50683;50684;53974;53975;53976;53977;53978;53979;53980;54398;54399;54400;54401;54402;54403;54404;54405;69477;80628;80629;80630;80631;80632;80633;85067;85068;92631;96916;96917;96918;96919;96920;96921;96922;97834;97835;97836;97837;97838;97839;97840;97841;97842;97843;97844;97845;97846;97847;97848;97849;104523;104524;104525;104526;104527;104528;106184;106185;106186;106187;106188;106189;106528;106529;106530;106531;110019;110020;110021;116593;116594;116595;116596;116597;116598;116599;116600;117059;117060;117061;119835;119836;121328;121329;121330;121331;121332;121333;121334;121335;121336;121337;121338;121339;130447;130448;130449;130450;130451;130452;130453;130454;132910;132911;132912;132913;132914;132915;132916;132917;133742;133743;133744;133745;133746;133747;133748;133749;133750;133751;133752;133753;133754;134525;134526;134527;134528;134529;134530;134531;141025;141026;141027;141028;141029;141030;141031;141032;148357;148358;148359;148360;148776;148777;148778;148779;148780;148781;148782;148783;160630;160631;160632;160633;160634;160635;160636;163539;163540;163541;163542;163543;163544;163545;164912;164913;164914;164915;164916;164917;164918;164919;164920;168148;168149;168150;173124;173125;173126;173127;173128;173129;173130;176546;176547;176548;176549;176550;176551;176552;176553;182164;182165;182166;182167;182168;182169;182170;182171;191748;191749;191750;191751;191752;191753;193517;195176;195177;195178;195179;195180;195181;196350;196351;196352;196353;196354;196355;196356;196357;196358;196359;198852;198853;198854;198855;198856;198857;198858;198859;200274;200275;200276;200277;200278;200279	3357;3358;12336;12337;12338;12339;12340;12341;12342;12343;12344;16873;16874;16875;16876;16877;16878;16879;16880;18771;18772;18773;18774;18775;18776;18777;18778;29876;29877;29878;29879;29880;30722;30723;30724;30725;30726;30727;30728;30729;34693;34694;34695;34696;34697;34698;34699;34700;34701;34702;35375;35376;35377;38403;38404;38405;38406;38407;38408;38409;38410;38411;38412;38413;38414;38415;38416;38417;41668;41669;41670;43718;43719;43720;43721;43722;43723;43724;43725;43726;43727;43728;43879;43880;43881;43882;50149;50150;50151;50152;50153;50154;50155;50156;51567;51568;51569;51570;51571;51572;51573;51574;54933;54934;54935;54936;54937;54938;54939;55357;55358;55359;55360;55361;55362;55363;55364;70634;82014;82015;82016;82017;82018;82019;86585;86586;94303;98628;98629;98630;98631;98632;98633;98634;99571;99572;99573;99574;99575;99576;99577;99578;99579;99580;99581;99582;99583;99584;99585;99586;106387;106388;106389;106390;106391;106392;108070;108071;108072;108073;108074;108075;108414;108415;108416;108417;111924;111925;111926;118542;118543;118544;118545;118546;118547;118548;118549;119008;119009;119010;121830;121831;123340;123341;123342;123343;123344;123345;123346;123347;123348;123349;123350;123351;132618;132619;132620;132621;132622;132623;132624;132625;135122;135123;135124;135125;135126;135127;135128;135129;136000;136001;136002;136003;136004;136005;136006;136007;136008;136009;136010;136011;136012;136796;136797;136798;136799;136800;136801;136802;143432;143433;143434;143435;143436;143437;143438;143439;150909;150910;150911;150912;151328;151329;151330;151331;151332;151333;151334;151335;163308;163309;163310;163311;163312;163313;163314;166335;166336;166337;166338;166339;166340;166341;167781;167782;167783;167784;167785;167786;167787;167788;167789;171172;171173;171174;176213;176214;176215;176216;176217;176218;176219;179715;179716;179717;179718;179719;179720;179721;179722;185516;185517;185518;185519;185520;185521;185522;185523;195286;195287;195288;195289;195290;195291;197086;198798;198799;198800;198801;198802;198803;199987;199988;199989;199990;199991;199992;199993;199994;199995;199996;202511;202512;202513;202514;202515;202516;202517;202518;203948;203949;203950;203951;203952;203953	3357;12342;16874;18777;29877;30726;34696;34701;35375;35376;38412;38417;41670;43719;43880;50156;51570;54934;55361;70634;82014;86585;86586;94303;98632;99585;106387;108075;108414;111925;118548;119010;121830;123343;132620;135125;136009;136799;143432;150910;151333;163314;166340;167783;171172;171174;176216;179720;185517;195289;197086;198803;199988;199996;202512;203949			-1
Q15393	Q15393	44	44	44	Splicing factor 3B subunit 3	SF3B3	sp|Q15393|SF3B3_HUMAN Splicing factor 3B subunit 3 OS=Homo sapiens OX=9606 GN=SF3B3 PE=1 SV=4	1	44	44	44	34	35	38	36	34	34	38	31	34	35	38	36	34	34	38	31	34	35	38	36	34	34	38	31	52.8	52.8	52.8	135.58	1217	1217	0	323.31	41.6	44.9	45.9	47.2	42.7	43.8	47.7	38.9	5184800000	548930000	674940000	540630000	712310000	674140000	747020000	682000000	604840000	50934000	59392000	53457000	54642000	52656000	55800000	51901000	50619000	44	43	45	44	42	38	44	39	339	AEVIMNYHVGETVLSLQK;AGNGQWASVIR;AVMISAIEK;DLILNPR;DYIVVGSDSGR;ELAAEMAAAFLNENLPESIFGAPK;FGNICVVR;FHLTPLSYETLEFASGFASEQCPEGIVAISTNTLR;FLAVGLVDNTVR;FSNTGEDWYVLVGVAK;FVIHPESNNLIIIETDHNAYTEATK;GSIGFLYLNIGLQNGVLLR;HGLEVSEMAVSELPGNPNAVWTVR;HIANYISGIQTIGHR;IISLDPSDCLQPLSMQALPAQPESLCIVEMGGTEK;ILELLRPDPNTGK;IVPGQFLAVDPK;KFVIHPESNNLIIIETDHNAYTEATK;KQQMAEEMVEAAGEDERELAAEMAAAFLNENLPESIFGAPK;LGAVFNQVAFPLQYTPR;LPPNTNDEVDEDPTGNK;LTISSPLEAHK;LVNNGEKLEFLHK;LVYILNR;MFLYNLTLQR;MQGQEAVLAMSSR;NENQLIIFADDTYPR;NFGDQPDIR;NLVLVDELDSLSPILFCQIADLANEDTPQLYVACGR;NVIDGDLCEQFNSMEPNK;NVSEELDR;QQEIVVSR;QQMAEEMVEAAGEDERELAAEMAAAFLNENLPESIFGAPK;SMFFFLAQTEQGDIFK;SVAGGFVYTYK;SWLSYSYQSR;SYYFPVK;TPVEEVPAAIAPFQGR;TVLDPVTGDLSDTR;VIVSDVQESFIWVR;VMNPIQGNTLDLVQLEQNEAAFSVAVCR;WVTTASLLDYDTVAGADK;WVTTASLLDYDTVAGADKFGNICVVR;YFDTVPVAAAMCVLK				2060	686;1034;3007;4632;5694;7006;9111;9191;9340;9954;10152;12289;13106;13146;14641;14831;16043;16412;16862;18193;20073;20916;21244;21389;22050;22570;23159;23220;23885;24538;24611;26204;26254;28712;29564;29787;29915;31420;31951;33407;33992;35691;35692;36010	True;True;True;True;True;True;True;True;True;True;True;True;True;True;True;True;True;True;True;True;True;True;True;True;True;True;True;True;True;True;True;True;True;True;True;True;True;True;True;True;True;True;True;True	689;1046;3048;4697;5779;7103;9233;9315;9465;10094;10297;12469;13301;13341;14863;15054;16290;16662;17116;18456;20358;21208;21540;21686;22386;22968;22969;23582;23643;24313;24987;25061;26670;26720;29212;30075;30300;30429;31958;32492;33979;34576;36297;36298;36619	3500;3501;3502;3503;3504;3505;3506;3507;3508;5519;5520;5521;5522;5523;16480;16481;16482;16483;16484;16485;16486;16487;25060;25061;25062;25063;25064;25065;25066;25067;31110;31111;31112;31113;31114;31115;31116;31117;38056;38057;38058;38059;38060;38061;38062;38063;38064;48881;48882;48883;48884;48885;49410;49411;49412;49413;49414;49415;49416;49417;49418;49419;49420;49421;49422;49423;49424;50243;50244;50245;50246;50247;53517;53518;53519;53520;53521;53522;53523;53524;53525;53526;53527;53528;53529;53530;53531;54629;54630;54631;54632;54633;54634;54635;54636;66679;66680;66681;66682;66683;66684;66685;66686;66687;66688;71223;71224;71225;71226;71227;71228;71229;71230;71459;71460;71461;71462;71463;71464;71465;71466;79648;79649;79650;79651;79652;80654;80655;87476;87477;87478;87479;87480;87481;87482;87483;89526;89527;89528;91790;91791;91792;91793;91794;91795;91796;91797;98821;98822;98823;98824;98825;98826;109057;109058;109059;109060;113245;113246;113247;113248;113249;113250;113251;113252;115050;115872;115873;115874;115875;115876;115877;115878;119493;119494;119495;122579;122580;122581;122582;122583;122584;122585;122586;126030;126031;126032;126033;126034;126035;126036;126037;126038;126039;126040;126041;126042;126043;126044;126323;126324;126325;126326;126327;126328;126329;129894;129895;129896;129897;129898;129899;129900;129901;129902;129903;129904;129905;129906;129907;129908;129909;133687;133688;134041;134042;134043;134044;134045;142263;142507;142508;142509;142510;142511;142512;142513;142514;142515;142516;142517;142518;142519;155110;155111;155112;155113;155114;155115;155116;155117;155118;155119;155120;155121;155122;155123;155124;159525;159526;159527;159528;159529;159530;159531;160751;160752;160753;160754;160755;160756;160757;160758;161325;161326;161327;161328;161329;161330;161331;161332;169590;169591;169592;169593;169594;169595;169596;169597;169598;169599;169600;172343;172344;172345;172346;172347;172348;172349;172350;180743;180744;180745;180746;180747;180748;180749;180750;180751;180752;180753;180754;180755;180756;180757;180758;184004;184005;184006;184007;184008;184009;193125;193126;193127;193128;193129;193130;193131;193132;193133;193134;193135;193136;194805;194806;194807;194808;194809;194810;194811;194812;194813;194814;194815;194816;194817;194818;194819	3564;3565;3566;3567;3568;3569;3570;3571;3572;5598;5599;5600;5601;5602;16750;16751;16752;16753;16754;16755;16756;16757;25410;25411;25412;25413;25414;25415;25416;25417;31643;31644;31645;31646;31647;31648;31649;31650;38772;38773;38774;38775;38776;38777;38778;38779;38780;49699;49700;49701;49702;49703;50266;50267;50268;50269;50270;50271;50272;50273;50274;50275;50276;50277;50278;50279;50280;51129;51130;51131;51132;51133;54454;54455;54456;54457;54458;54459;54460;54461;54462;54463;54464;54465;54466;54467;54468;55588;55589;55590;55591;55592;55593;55594;55595;67816;67817;67818;67819;67820;67821;67822;67823;67824;67825;72417;72418;72419;72420;72421;72422;72423;72424;72667;72668;72669;72670;72671;72672;72673;72674;81026;81027;81028;81029;81030;82040;82041;89088;89089;89090;89091;89092;89093;89094;89095;89096;91169;91170;91171;93459;93460;93461;93462;93463;93464;93465;93466;100568;100569;100570;100571;100572;100573;110960;110961;110962;110963;115185;115186;115187;115188;115189;115190;115191;115192;116995;117821;117822;117823;117824;117825;117826;117827;121483;121484;121485;124633;124634;124635;124636;124637;124638;124639;124640;128128;128129;128130;128131;128132;128133;128134;128135;128136;128137;128138;128139;128140;128141;128142;128422;128423;128424;128425;128426;128427;128428;132060;132061;132062;132063;132064;132065;132066;132067;132068;132069;132070;132071;132072;132073;132074;132075;135945;135946;136312;136313;136314;136315;136316;144672;144916;144917;144918;144919;144920;144921;144922;144923;144924;144925;144926;144927;144928;157728;157729;157730;157731;157732;157733;157734;157735;157736;157737;157738;157739;157740;157741;157742;162188;162189;162190;162191;162192;162193;162194;163429;163430;163431;163432;163433;163434;163435;163436;164038;164039;164040;164041;164042;164043;164044;164045;172615;172616;172617;172618;172619;172620;172621;172622;172623;172624;172625;175402;175403;175404;175405;175406;175407;175408;175409;184085;184086;184087;184088;184089;184090;184091;184092;184093;184094;184095;184096;184097;184098;184099;184100;187364;187365;187366;187367;187368;187369;196672;196673;196674;196675;196676;196677;196678;196679;196680;196681;196682;196683;198417;198418;198419;198420;198421;198422;198423;198424;198425;198426;198427;198428;198429;198430;198431	3570;5599;16752;25417;31649;38777;49703;50280;51129;54458;55591;67822;72421;72674;81027;82041;89094;91171;93461;100572;110962;115188;116995;117827;121483;124637;128128;128427;132065;135945;136316;144672;144922;157732;162190;163435;164042;172619;175403;184087;187366;196680;196682;198419	698	706	-1
Q15366;P57721	Q15366	17;4	17;4	13;1	Poly(rC)-binding protein 2	PCBP2	sp|Q15366|PCBP2_HUMAN Poly(rC)-binding protein 2 OS=Homo sapiens OX=9606 GN=PCBP2 PE=1 SV=1	2	17	17	13	15	14	13	14	13	15	12	14	15	14	13	14	13	15	12	14	11	11	10	10	10	11	9	10	62.7	62.7	52.1	38.58	365	365;371	0	297.48	62.7	62.7	62.7	54.2	54.2	59.7	51.2	51.8	5120900000	716940000	613170000	500780000	796670000	668140000	669940000	584170000	571050000	131970000	119530000	131690000	151490000	121470000	126730000	116010000	107950000	22	20	18	23	17	19	17	18	154	AFAMIIDK;AFAMIIDKLEEDISSSMTNSTAASRPPVTLR;ESTGAQVQVAGDMLPNSTER;EVGSIIGK;GVTIPYR;GVTIPYRPKPSSSPVIFAGGQDR;GYWGLDASAQTTSHELTIPNDLIGCIIGR;IANPVEGSTDR;IANPVEGSTDRQVTITGSAASISLAQYLINVR;IITLAGPTNAIFK;INISEGNCPER;LEEDISSSMTNSTAASRPPVTLR;LHQLAMQQSHFPMTHGNTGFSGIESSSPEVK;LVVPASQCGSLIGK;MDTGVIEGGLNVTLTIR;PSSSPVIFAGGQDR;QVTITGSAASISLAQYLINVR				2053	716;718;8027;8291;12711;12712;12911;13723;13724;14662;15193;17695;18584;21378;21854;24952;26596	True;True;True;True;True;True;True;True;True;True;True;True;True;True;True;True;True	721;723;724;8134;8401;12902;12903;13104;13933;13934;14885;15428;17955;18855;21675;22172;25404;27064	3726;3727;3728;3729;3747;3748;3749;3750;3751;3752;3753;3754;3755;3756;3757;3758;3759;3760;3761;3762;3763;3764;3765;3766;3767;43102;43103;43104;43105;43106;43107;43108;43109;43110;43111;43112;43113;43114;43115;43116;43117;44512;44513;44514;44515;44516;44517;44518;44519;69128;69129;69130;69131;69132;69133;69134;69135;69136;69137;69138;69139;69140;69141;69142;70263;70264;70265;70266;70267;70268;70269;74757;74758;74759;74760;74761;79778;79779;79780;79781;79782;79783;79784;79785;82684;82685;82686;82687;82688;82689;82690;82691;96151;96152;96153;96154;96155;96156;101061;101062;101063;101064;101065;115808;115809;115810;115811;115812;115813;115814;115815;118334;118335;118336;118337;118338;118339;118340;118341;118342;118343;118344;118345;118346;118347;118348;118349;118350;118351;118352;118353;118354;118355;118356;118357;118358;118359;118360;118361;118362;118363;118364;118365;118366;118367;118368;118369;118370;135565;135566;135567;135568;135569;135570;135571;135572;144254;144255;144256;144257;144258;144259;144260;144261;144262;144263;144264;144265;144266;144267;144268;144269	3796;3797;3798;3799;3817;3818;3819;3820;3821;3822;3823;3824;3825;3826;3827;3828;3829;3830;3831;3832;3833;3834;3835;3836;3837;43843;43844;43845;43846;43847;43848;43849;43850;43851;43852;43853;43854;43855;43856;43857;43858;45261;45262;45263;45264;45265;45266;45267;45268;70283;70284;70285;70286;70287;70288;70289;70290;70291;70292;70293;70294;70295;70296;70297;71436;71437;71438;71439;71440;71441;71442;76100;76101;76102;76103;76104;81157;81158;81159;81160;81161;81162;81163;81164;84136;84137;84138;84139;84140;84141;84142;84143;97863;97864;97865;97866;97867;97868;102865;102866;102867;102868;102869;117756;117757;117758;117759;117760;117761;117762;117763;120296;120297;120298;120299;120300;120301;120302;120303;120304;120305;120306;120307;120308;120309;120310;120311;120312;120313;120314;120315;120316;120317;120318;120319;120320;120321;120322;120323;120324;120325;120326;120327;120328;120329;120330;120331;120332;137844;137845;137846;137847;137848;137849;137850;137851;146744;146745;146746;146747;146748;146749;146750;146751;146752;146753;146754;146755;146756;146757;146758;146759	3796;3817;43850;45264;70285;70293;71442;76102;76104;81159;84139;97868;102865;117756;120332;137851;146744	695	74	-1;-1
O43707;P35609;Q08043;Q9H254	O43707	46;8;5;1	46;8;5;1	32;0;0;1	Alpha-actinin-4	ACTN4	sp|O43707|ACTN4_HUMAN Alpha-actinin-4 OS=Homo sapiens OX=9606 GN=ACTN4 PE=1 SV=2	4	46	46	32	34	31	35	34	30	33	34	33	34	31	35	34	30	33	34	33	22	20	23	23	21	21	23	23	66.5	66.5	50.5	104.85	911	911;894;901;2564	0	323.31	52.1	46.2	55.4	52.8	50.8	50.7	55.3	51.2	5070000000	501100000	410940000	647940000	682820000	596740000	600980000	637930000	991540000	153800000	129730000	154710000	129290000	163960000	161630000	166500000	156860000	34	30	34	34	35	34	35	33	269	AAPFNNWMESAMEDLQDMFIVHTIEEIEGLISAHDQFK;AGTQIENIDEDFR;AIMTYVSSFYHAFSGAQK;ALDFIASK;ASFNHFDKDHGGALGPEEFK;ASIHEAWTDGK;CQLEINFNTLQTK;DDPVTNLNNAFEVAEK;DGLAFNALIHR;DLLLDPAWEK;DYETATLSDIK;EAILAIHK;ETTDTDTADQVIASFK;FAIQDISVEETSAK;GISQEQMQEFR;GYEEWLLNEIR;GYEEWLLNEIRR;HRDYETATLSDIK;HRPELIEYDK;HRPELIEYDKLR;HTNYTMEHIR;IMSLVDPNHSGLVTFQAFIDFMSR;ISIEMNGTLEDQLSHLK;KDDPVTNLNNAFEVAEK;KHEAFESDLAAHQDR;LASDLLEWIR;LMLLLEVISGER;LSGSNPYTTVTPQIINSK;LVSIGAEEIVDGNAK;MAPYQGPDAVPGALDYK;MLDAEDIVNTARPDEK;MVSDINNGWQHLEQAEKGYEEWLLNEIR;NVNVQNFHISWK;QFASQANVVGPWIQTK;QLEAIDQLHLEYAK;SFSTALYGESDL;SIVDYKPNLDLLEQQHQLIQEALIFDNK;TINEVENQILTR;TIPWLEDR;TIPWLEDRVPQK;VEQIAAIAQELNELDYYDSHNVNTR;VGWEQLLTTIAR;VLAGDKNFITAEELR;VLAVNQENEHLMEDYEK;VPQKTIQEMQQK;VQQLVPK				258	223;1085;1287;1470;2501;2527;3453;3780;4067;4691;5667;5875;8184;8659;11375;12816;12817;13419;13422;13423;13490;15148;15652;16289;16490;17312;19668;20590;21326;21708;22284;22840;24588;25356;25769;27741;28189;30740;30754;30755;32744;33158;33465;33496;34267;34407	True;True;True;True;True;True;True;True;True;True;True;True;True;True;True;True;True;True;True;True;True;True;True;True;True;True;True;True;True;True;True;True;True;True;True;True;True;True;True;True;True;True;True;True;True;True	221;1097;1302;1489;2539;2565;3498;3830;4122;4757;5752;5960;8292;8772;11546;13007;13008;13623;13626;13627;13696;13697;15383;15893;16537;16741;17568;19947;20878;21623;22010;22650;23254;25038;25813;26229;28223;28679;31266;31280;31281;33301;33724;34038;34069;34858;35000	1130;1131;5770;6953;6954;6955;6956;6957;6958;7848;7849;7850;7851;7852;7853;7854;13699;13700;13701;13702;13703;13880;13881;13882;13883;13884;13885;13886;13887;18664;18665;18666;18667;18668;18669;18670;18671;20354;21963;21964;21965;21966;21967;21968;21969;21970;21971;25447;25448;25449;30952;32061;32062;32063;32064;32065;32066;32067;43943;43944;43945;43946;43947;43948;43949;43950;43951;46380;46381;46382;46383;46384;46385;46386;46387;61697;61698;61699;61700;61701;61702;61703;61704;69732;69733;69734;69735;69736;69737;69738;69739;69740;69741;69742;69743;69744;73044;73045;73046;73047;73048;73058;73059;73060;73061;73062;73063;73064;73065;73066;73461;73462;73463;73464;73465;73466;73467;73468;73469;73470;73471;73472;82443;82444;82445;82446;82447;82448;82449;82450;85239;85240;85241;85242;85243;85244;85245;85246;88833;88834;88835;88836;88837;89975;94139;94140;94141;94142;94143;94144;94145;94146;106870;106871;106872;106873;106874;106875;106876;106877;111533;111534;111535;111536;111537;111538;111539;111540;111541;111542;111543;111544;111545;111546;111547;111548;115534;115535;115536;115537;117475;117476;117477;117478;117479;120909;120910;120911;120912;120913;120914;120915;124173;124174;124175;124176;133940;133941;133942;133943;133944;133945;133946;133947;137802;137803;137804;137805;137806;137807;137808;137809;137810;140060;140061;140062;140063;140064;140065;140066;140067;140068;140069;140070;149890;149891;149892;149893;149894;149895;149896;149897;152358;152359;152360;152361;152362;152363;152364;152365;152366;152367;152368;165793;165794;165795;165796;165797;165874;165875;165876;176661;176662;176663;176664;176665;176666;176667;176668;176669;179181;179182;179183;179184;179185;179186;179187;179188;179189;179190;179191;179192;181050;181051;181052;181053;181054;181055;181056;181057;181252;181253;181254;181255;181256;181257;181258;181259;185638;185639;185640;186433;186434;186435	1134;1135;5849;7046;7047;7048;7049;7050;7051;7953;7954;7955;7956;7957;7958;7959;13944;13945;13946;13947;13948;14135;14136;14137;14138;14139;14140;14141;14142;18953;18954;18955;18956;18957;18958;18959;18960;20665;22301;22302;22303;22304;22305;22306;22307;22308;22309;25797;25798;25799;31483;32603;32604;32605;32606;32607;32608;32609;44687;44688;44689;44690;44691;44692;44693;44694;44695;47151;47152;47153;47154;47155;47156;47157;47158;62757;62758;62759;62760;62761;62762;62763;62764;70896;70897;70898;70899;70900;70901;70902;70903;70904;70905;70906;70907;70908;74347;74348;74349;74350;74351;74361;74362;74363;74364;74365;74366;74367;74368;74369;74777;74778;74779;74780;74781;74782;74783;74784;74785;74786;74787;74788;83895;83896;83897;83898;83899;83900;83901;83902;86757;86758;86759;86760;86761;86762;86763;86764;90474;90475;90476;90477;90478;91619;95837;95838;95839;95840;95841;95842;95843;95844;108770;108771;108772;108773;108774;108775;108776;108777;113447;113448;113449;113450;113451;113452;113453;113454;113455;113456;113457;113458;113459;113460;113461;113462;117481;117482;117483;117484;119424;119425;119426;119427;119428;122919;122920;122921;122922;122923;122924;122925;126259;126260;126261;126262;136207;136208;136209;136210;136211;136212;136213;136214;140175;140176;140177;140178;140179;140180;140181;140182;140183;142448;142449;142450;142451;142452;142453;142454;142455;142456;142457;142458;152446;152447;152448;152449;152450;152451;152452;152453;154948;154949;154950;154951;154952;154953;154954;154955;154956;154957;154958;168676;168677;168678;168679;168680;168758;168759;168760;179830;179831;179832;179833;179834;179835;179836;179837;179838;182463;182464;182465;182466;182467;182468;182469;182470;182471;182472;182473;182474;182475;184392;184393;184394;184395;184396;184397;184398;184399;184601;184602;184603;184604;184605;184606;184607;184608;189031;189032;189033;189826;189827;189828	1135;5849;7048;7956;13947;14142;18956;20665;22304;25797;31483;32606;44691;47152;62758;70899;70907;74351;74361;74369;74788;83901;86763;90476;91619;95843;108777;113461;117483;119424;122920;126259;136207;140179;142450;152450;154958;168680;168758;168760;179834;182468;184395;184603;189032;189827	38;39	328;729	-1;-1;-1;-1
P32119	P32119	19	18	18	Peroxiredoxin-2	PRDX2	sp|P32119|PRDX2_HUMAN Peroxiredoxin-2 OS=Homo sapiens OX=9606 GN=PRDX2 PE=1 SV=5	1	19	18	18	16	18	15	17	11	14	13	15	15	17	14	16	10	13	12	14	15	17	14	16	10	13	12	14	86.4	80.8	80.8	21.892	198	198	0	143.14	82.8	86.4	61.1	69.2	61.1	67.2	67.2	80.8	5057600000	425520000	589280000	576680000	695510000	571070000	796670000	626720000	776100000	156020000	147170000	148870000	159310000	145040000	152420000	142240000	144220000	16	19	17	19	13	16	14	16	130	ATAVVDGAFK;ATAVVDGAFKEVK;EGGLGPLNIPLLADVTR;EGGLGPLNIPLLADVTRR;GLFIIDGK;GLFIIDGKGVLR;IGKPAPDFK;KEGGLGPLNIPLLADVTR;KEGGLGPLNIPLLADVTRR;LGCEVLGVSVDSQFTHLAWINTPR;LSEDYGVLK;LSEDYGVLKTDEGIAYR;LVQAFQYTDEHGEVCPAGWKPGSDTIKPNVDDSK;QITVNDLPVGR;RLSEDYGVLK;RLSEDYGVLKTDEGIAYR;SVDEALR;TDEGIAYR;YVVLFFYPLDFTFVCPTEIIAFSNR				1056	2663;2664;6536;6537;11549;11550;14346;16342;16343;18198;20527;20528;21286;25674;26937;26938;29575;30159;37008	True;True;True;True;True;True;True;True;True;True;True;True;True;False;True;True;True;True;True	2700;2701;6630;6631;11721;11722;14563;16591;16592;18461;20815;20816;21582;26133;27407;27408;30086;30676;37630	14603;14604;14605;14606;14607;14608;14609;14610;14611;14612;14613;14614;14615;14616;14617;14618;14619;14620;35589;35590;35591;35592;35593;35594;35595;35596;35597;35598;35599;35600;35601;35602;35603;35604;35605;35606;35607;35608;35609;62657;62658;62659;62660;62661;62662;62663;62664;62665;62666;62667;62668;78073;78074;78075;78076;78077;78078;89142;89143;89144;89145;89146;89147;89148;89149;89150;89151;89152;89153;89154;89155;89156;89157;89158;89159;89160;89161;89162;98853;98854;98855;98856;98857;98858;98859;98860;111234;111235;111236;111237;111238;111239;111240;111241;111242;111243;111244;115298;115299;115300;139557;139558;139559;139560;139561;139562;139563;139564;139565;145900;145901;145902;145903;145904;145905;145906;145907;145908;159569;159570;159571;159572;159573;162720;162721;162722;162723;162724;162725;162726;162727;162728;200173;200174;200175;200176;200177;200178;200179;200180	14860;14861;14862;14863;14864;14865;14866;14867;14868;14869;14870;14871;14872;14873;14874;14875;14876;14877;36200;36201;36202;36203;36204;36205;36206;36207;36208;36209;36210;36211;36212;36213;36214;36215;36216;36217;36218;36219;36220;63721;63722;63723;63724;63725;63726;63727;63728;63729;63730;63731;63732;79432;79433;79434;79435;79436;79437;90785;90786;90787;90788;90789;90790;90791;90792;90793;90794;90795;90796;90797;90798;90799;90800;90801;90802;90803;90804;90805;100600;100601;100602;100603;100604;100605;100606;100607;113147;113148;113149;113150;113151;113152;113153;113154;113155;113156;113157;117245;117246;117247;141945;141946;141947;141948;141949;141950;141951;141952;141953;148412;148413;148414;148415;148416;148417;148418;148419;148420;162232;162233;162234;162235;162236;162237;165502;165503;165504;165505;165506;165507;165508;165509;165510;203845;203846;203847;203848;203849;203850;203851;203852	14864;14877;36212;36218;63721;63732;79436;90790;90802;100606;113148;113157;117247;141950;148417;148420;162237;165506;203852			-1
P04843	P04843	33	33	33	Dolichyl-diphosphooligosaccharide--protein glycosyltransferase subunit 1	RPN1	sp|P04843|RPN1_HUMAN Dolichyl-diphosphooligosaccharide--protein glycosyltransferase subunit 1 OS=Homo sapiens OX=9606 GN=RPN1 PE=1 SV=1	1	33	33	33	20	23	25	28	23	24	22	23	20	23	25	28	23	24	22	23	20	23	25	28	23	24	22	23	63.9	63.9	63.9	68.569	607	607	0	276.83	43.3	50.9	51.1	54.2	50.6	48.8	45	50.4	5053300000	503890000	553730000	524930000	732770000	670050000	719780000	613570000	734590000	65568000	72241000	67152000	65046000	64274000	71942000	63232000	66254000	18	25	23	28	24	22	21	24	185	ALTSEIALLQSR;APDELHYTYLDTFGR;APDELHYTYLDTFGRPVIVAYK;ATSFLLALEPELEAR;DTYIENEK;DTYIENEKLISGK;DVPAYSQDTFK;FPLFGGWK;FPLFGGWKTHYIVGYNLPSYEYLYNLGDQYALK;FVDHVFDEQVIDSLTVK;GEDEEENNLEVR;HFDETVNR;IDHILDAL;IILPEGAK;ISVIVETVYTHVLHPYPTQITQSEK;LAHLGVQVK;LGNPTRSEDLLDYGPFR;LPVALDPGAK;NIEIDSPYEISR;NLVEQHIQDIVVHYTFNK;NVESYTK;QFVVFEGNHYFYSPYPTK;QPDSGISSIR;SEDLLDYGPFR;SLETEHKALTSEIALLQSR;TILPAAAQDVYYR;TVDLSSHLAK;VACITEQVLTLVNK;VACITEQVLTLVNKR;VHYENNSPFLTITSMTR;VIEVSHWGNIAVEENVDLK;VTAEVVLAHLGGGSTSR;YDYQRQPDSGISSIR				602	1865;2126;2127;2788;5430;5431;5553;9732;9733;10110;10654;13035;13870;14581;15742;17179;18402;20121;23453;23881;24513;25416;26122;27472;28370;30730;31863;32205;32206;33206;33256;34676;35911	True;True;True;True;True;True;True;True;True;True;True;True;True;True;True;True;True;True;True;True;True;True;True;True;True;True;True;True;True;True;True;True;True	1889;2161;2162;2826;5513;5514;5636;9867;9868;10254;10804;13230;14082;14802;15984;17433;18672;20406;23878;24309;24962;25873;26588;27952;28862;31256;32404;32753;32754;33773;33823;35271;36520	10113;10114;10115;10116;10117;10118;10119;10120;10121;10122;10123;10124;10125;10126;11702;11703;11704;11705;11706;11707;11708;11709;11710;11711;11712;11713;11714;15293;15294;15295;15296;15297;15298;15299;15300;15301;15302;15303;15304;15305;15306;15307;29673;29674;29675;29676;29677;29678;30327;30328;30329;30330;30331;30332;30333;30334;52282;52283;52284;52285;52286;52287;52288;52289;52290;54382;54383;54384;54385;54386;54387;54388;54389;57340;57341;57342;57343;57344;57345;57346;70834;70835;70836;70837;70838;70839;75487;75488;75489;75490;75491;75492;75493;75494;79303;79304;79305;79306;79307;79308;85754;85755;85756;85757;85758;85759;85760;85761;93342;100088;100089;109266;109267;109268;109269;109270;109271;109272;109273;127580;127581;127582;127583;127584;127585;127586;129878;129879;129880;129881;129882;133530;133531;138102;138103;138104;138105;138106;138107;138108;138109;141869;141870;141871;141872;141873;148594;148595;148596;148597;148598;148599;148600;148601;153312;165736;165737;165738;165739;165740;171955;173797;173798;173799;173800;173801;173802;173803;173804;173805;173806;173807;173808;173809;173810;173811;173812;179457;179458;179459;179460;179461;179462;179463;179464;179465;179466;179467;179781;179782;179783;179784;179785;179786;179787;179788;187725;187726;187727;187728;187729;187730;187731;187732;187733;194356;194357;194358	10269;10270;10271;10272;10273;10274;10275;10276;10277;10278;10279;10280;10281;10282;11920;11921;11922;11923;11924;11925;11926;11927;11928;11929;11930;11931;11932;15557;15558;15559;15560;15561;15562;15563;15564;15565;15566;15567;15568;15569;15570;15571;30201;30202;30203;30204;30205;30206;30856;30857;30858;30859;30860;30861;30862;30863;53198;53199;53200;53201;53202;53203;53204;53205;53206;55341;55342;55343;55344;55345;55346;55347;55348;58321;58322;58323;58324;58325;58326;58327;72011;72012;72013;72014;72015;72016;76833;76834;76835;76836;76837;76838;76839;76840;80673;80674;80675;80676;80677;80678;87273;87274;87275;87276;87277;87278;87279;87280;95014;101877;101878;111169;111170;111171;111172;111173;111174;111175;111176;129700;129701;129702;129703;129704;129705;129706;132044;132045;132046;132047;132048;135788;135789;140476;140477;140478;140479;140480;140481;140482;140483;144277;144278;144279;144280;144281;151146;151147;151148;151149;151150;151151;151152;151153;155922;168619;168620;168621;168622;168623;175014;176894;176895;176896;176897;176898;176899;176900;176901;176902;176903;176904;176905;176906;176907;176908;176909;182752;182753;182754;182755;182756;182757;182758;182759;182760;182761;182762;183107;183108;183109;183110;183111;183112;183113;183114;191140;191141;191142;191143;191144;191145;191146;191147;191148;197968;197969;197970	10281;11920;11929;15559;30205;30206;30861;53202;53206;55343;58324;72011;76838;80673;87277;95014;101878;111170;129703;132048;135789;140480;144278;151152;155922;168623;175014;176894;176902;182761;183110;191140;197969			-1
Q01105;P0DME0	Q01105;P0DME0	7;4	7;4	7;4	Protein SET;Protein SETSIP	SET;SETSIP	sp|Q01105|SET_HUMAN Protein SET OS=Homo sapiens OX=9606 GN=SET PE=1 SV=3;sp|P0DME0|SETLP_HUMAN Protein SETSIP OS=Homo sapiens OX=9606 GN=SETSIP PE=1 SV=1	2	7	7	7	5	5	4	5	5	4	5	6	5	5	4	5	5	4	5	6	5	5	4	5	5	4	5	6	33.8	33.8	33.8	33.488	290	290;302	0	152.14	27.6	30	26.6	27.6	30.3	24.1	30.3	30.3	5026600000	713250000	639710000	438680000	755410000	606940000	582630000	633260000	656700000	243680000	213060000	236090000	222420000	219520000	221790000	230470000	247250000	8	7	6	8	8	7	8	9	61	EFHLNESGDPSSK;EQQEAIEHIDEVQNEIDR;EQQEAIEHIDEVQNEIDRLNEQASEEILK;IDFYFDENPYFENK;IPNFWVTTFVNHPQVSALLGEEDEEALHYLTR;LNEQASEEILK;VEVTEFEDIK				1686	6391;7830;7831;13861;15330;19748;32788	True;True;True;True;True;True;True	6483;7937;7938;14073;15565;20032;33346	34943;34944;34945;34946;34947;34948;34949;34950;34951;34952;34953;34954;34955;34956;34957;34958;42192;42193;42194;42195;42196;42197;75439;75440;75441;75442;75443;75444;75445;75446;75447;75448;75449;75450;75451;75452;75453;75454;83486;83487;83488;83489;83490;83491;83492;83493;83494;83495;83496;83497;83498;83499;83500;83501;107335;107336;107337;107338;107339;107340;176921;176922;176923	35549;35550;35551;35552;35553;35554;35555;35556;35557;35558;35559;35560;35561;35562;35563;35564;42921;42922;42923;42924;42925;42926;76785;76786;76787;76788;76789;76790;76791;76792;76793;76794;76795;76796;76797;76798;76799;76800;84948;84949;84950;84951;84952;84953;84954;84955;84956;84957;84958;84959;84960;84961;84962;84963;84964;109235;109236;109237;109238;109239;109240;180113;180114;180115	35556;42923;42926;76791;84959;109237;180115			-1;-1
P18669;P15259;Q8N0Y7	P18669	20;8;6	20;8;6	20;8;6	Phosphoglycerate mutase 1	PGAM1	sp|P18669|PGAM1_HUMAN Phosphoglycerate mutase 1 OS=Homo sapiens OX=9606 GN=PGAM1 PE=1 SV=2	3	20	20	20	15	14	17	13	16	15	16	16	15	14	17	13	16	15	16	16	15	14	17	13	16	15	16	16	81.5	81.5	81.5	28.804	254	254;253;254	0	153.85	79.5	73.2	80.7	73.2	79.5	79.1	79.5	79.5	5018200000	558460000	378330000	501210000	399970000	774730000	735920000	867140000	802490000	152140000	115440000	175300000	119250000	179870000	163420000	195770000	201240000	20	15	20	15	22	20	23	22	157	ALPFWNEEIVPQIK;ALPFWNEEIVPQIKEGKR;AMEAVAAQGK;DAGYEFDICFTSVQK;DAGYEFDICFTSVQKR;FSGWYDADLSPAGHEEAK;FSGWYDADLSPAGHEEAKR;HGESAWNLENR;HLEGLSEEAIMELNLPTGIPIVYELDK;HYGGLTGLNK;HYGGLTGLNKAETAAK;KAMEAVAAQGK;NLKPIKPMQFLGDEETVR;PMQFLGDEETVR;RVLIAAHGNSLR;SYDVPPPPMEPDHPFYSNISK;TLWTVLDAIDQMWLPVVR;VLIAAHGNSLR;YADLTEDQLPSCESLK;YADLTEDQLPSCESLKDTIAR				852	1750;1751;1948;3617;3618;9918;9919;13078;13217;13585;13586;16259;23735;24901;27095;29813;31143;33663;35734;35735	True;True;True;True;True;True;True;True;True;True;True;True;True;True;True;True;True;True;True;True	1775;1776;1973;1974;3664;3665;10057;10058;13273;13413;13414;13794;13795;16507;24162;25353;27569;30326;30327;31676;31677;34239;36340;36341	9493;9494;9495;9496;9497;9498;9499;9500;9501;9502;9503;9504;9505;9506;9507;9508;9509;10652;10653;10654;10655;10656;10657;10658;10659;10660;10661;10662;10663;19467;19468;19469;19470;19471;19472;53295;53296;53297;53298;53299;53300;53301;53302;53303;53304;53305;53306;53307;53308;53309;53310;53311;53312;53313;53314;71035;71036;71037;71038;71039;71040;71041;71042;71043;71044;71045;71046;71047;71048;71049;71050;71814;71815;71816;71817;71818;71819;71820;71821;71822;71823;74021;74022;74023;74024;74025;74026;74027;74028;74029;74030;74031;74032;74033;74034;74035;88702;129067;129068;129069;129070;129071;129072;129073;129074;129075;129076;129077;129078;129079;135357;146654;146655;146656;160876;160877;160878;160879;160880;160881;160882;160883;160884;168109;168110;168111;168112;168113;168114;168115;168116;168117;168118;168119;168120;168121;168122;168123;168124;168125;182134;182135;182136;182137;182138;182139;182140;182141;182142;182143;182144;182145;182146;182147;182148;193347;193348;193349;193350;193351;193352;193353;193354;193355;193356;193357;193358;193359;193360;193361;193362	9643;9644;9645;9646;9647;9648;9649;9650;9651;9652;9653;9654;9655;9656;9657;9658;9659;10836;10837;10838;10839;10840;10841;10842;10843;10844;10845;10846;10847;19758;19759;19760;19761;19762;19763;54226;54227;54228;54229;54230;54231;54232;54233;54234;54235;54236;54237;54238;54239;54240;54241;54242;54243;54244;54245;72229;72230;72231;72232;72233;72234;72235;72236;72237;72238;72239;72240;72241;72242;72243;72244;73023;73024;73025;73026;73027;73028;73029;73030;73031;73032;75364;75365;75366;75367;75368;75369;75370;75371;75372;75373;75374;75375;75376;75377;75378;90343;131203;131204;131205;131206;131207;131208;131209;131210;131211;131212;131213;131214;131215;137634;149171;149172;149173;163554;163555;163556;163557;163558;163559;163560;163561;163562;171128;171129;171130;171131;171132;171133;171134;171135;171136;171137;171138;171139;171140;171141;171142;171143;171144;171145;171146;171147;171148;171149;185486;185487;185488;185489;185490;185491;185492;185493;185494;185495;185496;185497;185498;185499;185500;196894;196895;196896;196897;196898;196899;196900;196901;196902;196903;196904;196905;196906;196907;196908;196909	9647;9659;10845;19758;19763;54228;54241;72232;73029;75370;75377;90343;131207;137634;149172;163555;171143;185491;196895;196909	297;298;299;300	77;126;206;243	-1;-1;-1
P35232	P35232	24	24	24	Prohibitin	PHB	sp|P35232|PHB_HUMAN Prohibitin OS=Homo sapiens OX=9606 GN=PHB PE=1 SV=1	1	24	24	24	16	16	18	20	18	17	16	17	16	16	18	20	18	17	16	17	16	16	18	20	18	17	16	17	82.4	82.4	82.4	29.804	272	272	0	274.75	79.8	69.1	82.4	82.4	81.6	73.9	78.3	81.6	4924900000	528590000	407370000	596900000	634270000	707990000	563960000	738380000	747440000	71613000	55444000	76383000	61157000	71900000	66449000	72989000	75819000	21	20	25	25	22	22	22	20	177	AAELIANSLATAGDGLIELR;AAIISAEGDSK;AAIISAEGDSKAAELIANSLATAGDGLIELR;AATFGLILDDVSLTHLTFGK;DLQNVNITLR;EFTEAVEAK;FDAGELITQR;FGLALAVAGGVVNSALYNVDAGHR;GVQDIVVGEGTHFLIPWVQK;GVQDIVVGEGTHFLIPWVQKPIIFDCR;IFTSIGEDYDER;IFTSIGEDYDERVLPSITTEILK;ILFRPVASQLPR;KLEAAEDIAYQLSR;LEAAEDIAYQLSR;NITYLPAGQSVLLQLPQ;NVPVITGSK;NVPVITGSKDLQNVNITLR;PVASQLPR;QVSDDLTER;SRNITYLPAGQSVLLQLPQ;VFESIGK;VFESIGKFGLALAVAGGVVNSALYNVDAGHR;VLPSITTEILK				1081	72;142;143;274;4775;6459;8770;9093;12677;12678;14227;14228;14854;16608;17645;23564;24595;24596;24968;26591;29182;32842;32843;33775	True;True;True;True;True;True;True;True;True;True;True;True;True;True;True;True;True;True;True;True;True;True;True;True	72;141;142;272;4843;6552;8885;9214;12868;12869;14442;14443;15077;16861;17905;23989;25045;25046;25420;27059;29692;33401;33402;34352	327;328;329;330;331;332;333;334;335;336;337;338;339;340;341;342;695;696;697;698;699;700;701;702;703;704;705;706;1390;1391;1392;1393;1394;1395;1396;1397;1398;1399;1400;1401;25889;25890;25891;25892;25893;35258;35259;35260;35261;35262;35263;35264;35265;46920;46921;46922;46923;46924;46925;46926;46927;46928;48760;48761;48762;48763;48764;48765;48766;48767;48768;48769;48770;48771;48772;48773;68940;68941;68942;68943;68944;68945;68946;68947;68948;68949;68950;68951;68952;68953;68954;77332;77333;77334;77335;77336;77337;77338;77339;77340;80766;80767;80768;80769;80770;80771;90563;90564;90565;90566;90567;90568;90569;90570;90571;90572;90573;90574;95941;95942;128174;128175;128176;128177;128178;128179;128180;128181;128182;128183;128184;128185;128186;133968;133969;133970;133971;133972;133973;133974;133975;135639;135640;135641;135642;135643;144217;144218;144219;144220;144221;144222;144223;144224;157593;157594;157595;157596;157597;157598;157599;177234;177235;177236;177237;177238;177239;177240;177241;182822;182823;182824;182825;182826;182827;182828;182829	331;332;333;334;335;336;337;338;339;340;341;342;343;344;345;346;699;700;701;702;703;704;705;706;707;708;709;710;1440;1441;1442;1443;1444;1445;1446;1447;1448;1449;1450;1451;1452;26243;26244;26245;26246;26247;35867;35868;35869;35870;35871;35872;35873;35874;47696;47697;47698;47699;47700;47701;47702;47703;47704;49578;49579;49580;49581;49582;49583;49584;49585;49586;49587;49588;49589;49590;49591;70094;70095;70096;70097;70098;70099;70100;70101;70102;70103;70104;70105;70106;70107;70108;78690;78691;78692;78693;78694;78695;78696;78697;78698;82153;82154;82155;82156;82157;82158;92208;92209;92210;92211;92212;92213;92214;92215;92216;92217;92218;92219;97653;97654;130307;130308;130309;130310;130311;130312;130313;130314;130315;130316;130317;130318;130319;136235;136236;136237;136238;136239;136240;136241;136242;137918;137919;137920;137921;137922;146707;146708;146709;146710;146711;146712;146713;146714;160246;160247;160248;160249;160250;160251;160252;180426;180427;180428;180429;180430;180431;180432;180433;186177;186178;186179;186180;186181;186182;186183;186184	333;701;706;1447;26246;35870;47702;49583;70094;70099;78692;78698;82157;92210;97653;130313;136239;136241;137921;146713;160251;180428;180433;186180			-1
P09429;B2RPK0;P23497	P09429	15;7;1	15;7;1	13;6;1	High mobility group protein B1	HMGB1	sp|P09429|HMGB1_HUMAN High mobility group protein B1 OS=Homo sapiens OX=9606 GN=HMGB1 PE=1 SV=3	3	15	15	13	12	12	11	14	11	11	11	11	12	12	11	14	11	11	11	11	10	10	9	13	9	10	9	10	48.8	48.8	39.1	24.893	215	215;211;879	0	151.81	44.7	44.7	44.2	43.3	44.2	39.1	44.2	33.5	4885600000	569970000	516980000	573780000	863820000	581370000	603700000	544990000	631000000	160590000	127560000	157590000	175510000	122980000	150990000	116350000	159300000	19	20	21	24	19	20	18	19	160	GEHPGLSIGDVAK;GKFEDMAK;HPDASVNFSEFSK;IKGEHPGLSIGDVAK;IKGEHPGLSIGDVAKK;KHPDASVNFSEFSK;KHPDASVNFSEFSKK;KLGEMWNNTAADDKQPYEK;LGEMWNNTAADDK;LGEMWNNTAADDKQPYEK;LGEMWNNTAADDKQPYEKK;MSSYAFFVQTCR;RPPSAFFLFCSEYRPK;TYIPPKGETK;YEKDIAAYR				691	10699;11436;13352;14711;14712;16499;16500;16650;18244;18245;18246;22689;27006;32140;35954	True;True;True;True;True;True;True;True;True;True;True;True;True;True;True	10850;11608;13553;14934;14935;16750;16751;16903;18508;18509;18510;18511;23091;27479;32686;36563	57544;57545;57546;57547;57548;57549;57550;57551;57552;57553;57554;57555;62043;72567;72568;72569;72570;72571;72572;72573;72574;72575;72576;72577;72578;72579;80049;80050;80051;80052;80053;80054;80055;80056;80057;80058;80059;80060;80061;80062;80063;80064;80065;80066;80067;80068;80069;80070;80071;80072;90030;90031;90032;90033;90034;90035;90036;90037;90038;90039;90040;90041;90042;90043;90044;90045;90046;90047;90048;90049;90050;90051;90052;90053;90054;90055;90056;90057;90748;90749;90750;90751;90752;90753;90754;90755;90756;90757;90758;99099;99100;99101;99102;99103;99104;99105;99106;99107;99108;99109;99110;99111;99112;99113;99114;99115;99116;99117;99118;99119;99120;99121;99122;99123;99124;99125;123198;123199;123200;123201;123202;123203;146266;146267;146268;146269;146270;146271;146272;146273;146274;146275;146276;173430;173431;173432;173433;173434;173435;173436;173437;173438;173439;173440;173441;173442;173443;173444;173445;173446;173447;194539;194540;194541;194542;194543;194544;194545;194546;194547	58528;58529;58530;58531;58532;58533;58534;58535;58536;58537;58538;58539;63103;73813;73814;73815;73816;73817;73818;73819;73820;73821;73822;73823;73824;73825;81433;81434;81435;81436;81437;81438;81439;81440;81441;81442;81443;81444;81445;81446;81447;81448;81449;81450;81451;81452;81453;81454;81455;81456;91674;91675;91676;91677;91678;91679;91680;91681;91682;91683;91684;91685;91686;91687;91688;91689;91690;91691;91692;91693;91694;91695;91696;91697;91698;91699;91700;91701;92408;92409;92410;92411;92412;92413;92414;92415;92416;92417;92418;100846;100847;100848;100849;100850;100851;100852;100853;100854;100855;100856;100857;100858;100859;100860;100861;100862;100863;100864;100865;100866;100867;100868;100869;100870;100871;100872;125252;125253;125254;125255;125256;125257;148783;148784;148785;148786;148787;148788;148789;148790;148791;148792;148793;176520;176521;176522;176523;176524;176525;176526;176527;176528;176529;176530;176531;176532;176533;176534;176535;176536;176537;176538;176539;176540;176541;198151;198152;198153;198154;198155;198156;198157;198158;198159	58528;63103;73824;81455;81456;91692;91700;92416;100849;100856;100872;125255;148791;176540;198158	166	132	-1;-1;-1
P23526	P23526	21	21	21	Adenosylhomocysteinase	AHCY	sp|P23526|SAHH_HUMAN Adenosylhomocysteinase OS=Homo sapiens OX=9606 GN=AHCY PE=1 SV=4	1	21	21	21	18	16	19	16	16	18	16	16	18	16	19	16	16	18	16	16	18	16	19	16	16	18	16	16	48.4	48.4	48.4	47.716	432	432	0	157.28	46.1	44	48.4	43.8	43.8	45.4	43.3	45.8	4880400000	616810000	556150000	436810000	628790000	687460000	684360000	558430000	711620000	97603000	92630000	94548000	96633000	106200000	107630000	102450000	99432000	21	20	18	20	19	19	19	22	158	AGIPVYAWK;ALDIAENEMPGLMR;ATDVMIAGK;DGPLNMILDDGGDLTNLIHTK;ESLIDGIK;ESLIDGIKR;FDNLYGCR;GETDEEYLWCIEQTLYFK;GISEETTTGVHNLYK;IILLAEGR;KALDIAENEMPGLMR;KLDEAVAEAHLGK;QAQYLGMSCDGPFKPDHYR;RIILLAEGR;SKFDNLYGCR;VADIGLAAWGR;VAVVAGYGDVGK;VNIKPQVDR;VPAINVNDSVTK;WLNENAVEK;YPQLLPGIR				927	980;1472;2681;4098;7963;7964;8829;10749;11368;14579;16255;16591;25129;26862;28230;32215;32444;34078;34175;35501;36676	True;True;True;True;True;True;True;True;True;True;True;True;True;True;True;True;True;True;True;True;True	991;1491;1492;2717;2718;4154;4155;8070;8071;8946;10902;11539;14800;16503;16844;25582;27332;28720;32764;32996;34668;34765;36105;37298	5220;5221;5222;5223;5224;5225;5226;7862;7863;7864;7865;7866;7867;7868;7869;7870;7871;7872;7873;14684;14685;14686;14687;14688;14689;14690;14691;22181;22182;22183;22184;22185;22186;22187;22188;22189;22190;22191;42820;42821;42822;42823;42824;42825;42826;42827;42828;42829;42830;47268;47269;57844;57845;57846;57847;57848;57849;57850;57851;57852;57853;57854;57855;57856;57857;57858;57859;61633;61634;61635;61636;61637;61638;61639;61640;61641;61642;61643;61644;61645;61646;61647;79295;79296;88689;88690;88691;88692;88693;88694;90443;90444;90445;90446;90447;90448;90449;90450;136505;136506;136507;136508;136509;136510;136511;136512;145599;145600;145601;145602;152595;152596;152597;152598;152599;152600;152601;152602;152603;152604;152605;152606;152607;152608;152609;152610;173862;173863;173864;173865;173866;173867;173868;173869;175123;175124;175125;175126;175127;175128;184509;184510;184511;184512;184513;184514;185136;185137;185138;185139;185140;185141;185142;185143;192119;192120;192121;192122;192123;192124;192125;198513;198514;198515;198516;198517;198518;198519;198520	5299;5300;5301;5302;5303;5304;5305;7967;7968;7969;7970;7971;7972;7973;7974;7975;7976;7977;7978;14941;14942;14943;14944;14945;14946;14947;14948;22519;22520;22521;22522;22523;22524;22525;22526;22527;22528;22529;43560;43561;43562;43563;43564;43565;43566;43567;43568;43569;43570;48066;48067;58829;58830;58831;58832;58833;58834;58835;58836;58837;58838;58839;58840;58841;58842;58843;58844;62693;62694;62695;62696;62697;62698;62699;62700;62701;62702;62703;62704;62705;62706;62707;80665;80666;90330;90331;90332;90333;90334;90335;92088;92089;92090;92091;92092;92093;92094;92095;138790;138791;138792;138793;138794;138795;138796;138797;148107;148108;148109;148110;155186;155187;155188;155189;155190;155191;155192;155193;155194;155195;155196;155197;155198;155199;155200;155201;176959;176960;176961;176962;176963;176964;176965;176966;178255;178256;178257;178258;178259;178260;187869;187870;187871;187872;187873;187874;188521;188522;188523;188524;188525;188526;188527;188528;195657;195658;195659;195660;195661;195662;195663;202172;202173;202174;202175;202176;202177;202178;202179	5299;7967;14946;22526;43563;43569;48066;58834;62707;80666;90333;92093;138791;148109;155191;176959;178258;187874;188528;195657;202178	328;329;330;331	29;33;127;210	-1
P32969	P32969	14	14	14	60S ribosomal protein L9	RPL9	sp|P32969|RL9_HUMAN 60S ribosomal protein L9 OS=Homo sapiens OX=9606 GN=RPL9 PE=1 SV=1	1	14	14	14	10	9	11	11	9	8	8	9	10	9	11	11	9	8	8	9	10	9	11	11	9	8	8	9	67.2	67.2	67.2	21.863	192	192	0	298.94	60.9	59.4	62	62	59.9	59.4	59.4	64.1	4869600000	560660000	601000000	367500000	588550000	655120000	668350000	705240000	723210000	114310000	115170000	103540000	102150000	111660000	112300000	119230000	125870000	13	12	14	15	13	11	11	12	101	DELILEGNDIELVSNSAALIQQATTVK;DFNHINVELSLLGK;DFNHINVELSLLGKK;FLDGIYVSEK;GVTLGFR;KFLDGIYVSEK;MKTILSNQTVDIPENVDITLK;MRPGVACSVSQAQK;MRPGVACSVSQAQKDELILEGNDIELVSNSAALIQQATTVK;RDFNHINVELSLLGK;SVYAHFPINVVIQENGSLVEIR;TILSNQTVDIPENVDITLK;TILSNQTVDIPENVDITLKGR;VDKWWGNRK				1061	3814;3928;3929;9355;12714;16396;22271;22625;22626;26738;29765;30735;30736;32546	True;True;True;True;True;True;True;True;True;True;True;True;True;True	3865;3982;3983;9480;12905;16646;22635;23026;23027;27206;30278;31261;31262;33100	20506;20507;20508;20509;20510;20511;20512;20513;20514;20515;20516;20517;20518;20519;20520;21172;21173;21174;21175;21176;21177;21178;21179;21180;21181;21182;21183;21184;21185;21186;21187;21188;50298;50299;50300;50301;50302;50303;50304;50305;69144;69145;69146;69147;69148;69149;69150;69151;89459;89460;89461;89462;89463;89464;89465;89466;89467;89468;89469;89470;89471;89472;89473;120822;120823;120824;122882;122883;122884;122885;122886;122887;122888;122889;122890;144947;144948;160649;160650;160651;160652;160653;160654;160655;160656;160657;160658;165766;165767;165768;165769;165770;165771;165772;165773;165774;165775;165776;165777;165778;165779;165780;165781;165782;165783;175597	20817;20818;20819;20820;20821;20822;20823;20824;20825;20826;20827;20828;20829;20830;20831;21489;21490;21491;21492;21493;21494;21495;21496;21497;21498;21499;21500;21501;21502;21503;21504;21505;51184;51185;51186;51187;51188;51189;51190;51191;70299;70300;70301;70302;70303;70304;70305;70306;91102;91103;91104;91105;91106;91107;91108;91109;91110;91111;91112;91113;91114;91115;91116;122831;122832;122833;124936;124937;124938;124939;124940;124941;124942;124943;124944;147444;147445;163327;163328;163329;163330;163331;163332;163333;163334;163335;163336;168649;168650;168651;168652;168653;168654;168655;168656;168657;168658;168659;168660;168661;168662;168663;168664;168665;168666;178740	20821;21496;21505;51190;70299;91102;122833;124936;124939;147445;163327;168659;168666;178740			-1
Q9UQ80	Q9UQ80	25	25	25	Proliferation-associated protein 2G4	PA2G4	sp|Q9UQ80|PA2G4_HUMAN Proliferation-associated protein 2G4 OS=Homo sapiens OX=9606 GN=PA2G4 PE=1 SV=3	1	25	25	25	20	19	21	20	21	18	21	19	20	19	21	20	21	18	21	19	20	19	21	20	21	18	21	19	74.9	74.9	74.9	43.786	394	394	0	216.38	56.1	58.6	62.7	62.9	65.2	57.6	70.6	55.3	4800200000	565120000	466930000	509150000	483620000	641820000	624040000	736680000	772880000	83283000	70962000	85483000	72541000	92512000	90734000	95118000	94065000	20	19	21	20	23	21	24	22	170	AEFEVHEVYAVDVLVSSGEGK;AFFSEVER;ALLQSSASR;EGEFVAQFK;FDAMPFTLR;FTVLLMPNGPMR;GDAMIMEETGK;GIAFPTSISVNNCVCHFSPLK;HELLQPFNVLYEK;IDLGVHVDGFIANVAHTFVVDVAQGTQVTGR;ITSGPFEPDLYK;ITSGPFEPDLYKSEMEVQDAELK;ITSGPFEPDLYKSEMEVQDAELKALLQSSASR;LVKPGNQNTQVTEAWNK;MGGDIANR;MGVVECAK;RFDAMPFTLR;SDQDYILK;SEMEVQDAELK;SGEDEQQEQTIAEDLVVTK;SLVEASSSGVSVLSLCEK;TAENATSGETLEENEAGD;TIIQNPTDQQK;TIIQNPTDQQKK;VAHSFNCTPIEGMLSHQLK				3884	551;754;1698;6514;8771;10086;10534;11218;13004;13895;15889;15890;15891;21199;22086;22148;26773;27407;27552;27791;28650;29960;30713;30714;32293	True;True;True;True;True;True;True;True;True;True;True;True;True;True;True;True;True;True;True;True;True;True;True;True;True	550;761;1720;6608;8886;10227;10228;10684;10685;11385;13199;14107;16133;16134;16135;21494;22429;22499;27241;27887;28032;28033;28275;29147;30474;31239;31240;32843	2881;3944;3945;3946;3947;3948;3949;3950;3951;9074;9075;9076;9077;9078;9079;9080;9081;35493;35494;35495;35496;35497;46929;46930;46931;46932;46933;46934;46935;46936;54252;54253;54254;54255;54256;54257;54258;54259;54260;54261;54262;54263;54264;54265;56685;56686;56687;56688;56689;56690;56691;56692;56693;60721;60722;60723;60724;60725;60726;60727;70682;70683;70684;70685;70686;70687;70688;70689;70690;70691;70692;75619;75620;75621;75622;75623;75624;75625;75626;75627;75628;86547;86548;86549;86550;86551;86552;86553;86554;86555;86556;86557;86558;86559;114789;114790;114791;114792;114793;114794;114795;114796;119740;120087;120088;120089;120090;145089;145090;145091;145092;145093;145094;145095;145096;145097;145098;148252;148253;148254;148255;148256;148257;148258;149001;149002;149003;149004;149005;149006;149007;149008;149009;149010;149011;149012;150204;150205;150206;150207;150208;150209;150210;154834;154835;154836;154837;154838;154839;154840;154841;161557;161558;161559;161560;161561;165658;165659;165660;165661;165662;165663;165664;165665;165666;165667;165668;165669;165670;165671;165672;165673;165674;165675;165676;165677;174298;174299;174300;174301;174302;174303;174304	2945;4014;4015;4016;4017;4018;4019;4020;4021;9180;9181;9182;9183;9184;9185;9186;9187;36104;36105;36106;36107;36108;47705;47706;47707;47708;47709;47710;47711;47712;55211;55212;55213;55214;55215;55216;55217;55218;55219;55220;55221;55222;55223;55224;57661;57662;57663;57664;57665;57666;57667;57668;57669;61762;61763;61764;61765;61766;61767;61768;71859;71860;71861;71862;71863;71864;71865;71866;71867;71868;71869;76965;76966;76967;76968;76969;76970;76971;76972;76973;76974;76975;88108;88109;88110;88111;88112;88113;88114;88115;88116;88117;88118;88119;88120;116734;116735;116736;116737;116738;116739;116740;116741;121734;122085;122086;122087;122088;147586;147587;147588;147589;147590;147591;147592;147593;147594;147595;150804;150805;150806;150807;150808;150809;150810;151553;151554;151555;151556;151557;151558;151559;151560;151561;151562;151563;151564;152772;152773;152774;152775;152776;152777;152778;157452;157453;157454;157455;157456;157457;157458;157459;164279;164280;164281;164282;164283;168541;168542;168543;168544;168545;168546;168547;168548;168549;168550;168551;168552;168553;168554;168555;168556;168557;168558;168559;168560;177403;177404;177405;177406;177407;177408;177409	2945;4021;9183;36104;47705;55216;57661;61762;71863;76969;88110;88117;88120;116738;121734;122086;147588;150810;151557;152774;157456;164280;168541;168553;177403	773;774;775;776;777	23;55;291;326;347	-1
P40925	P40925	15	15	15	Malate dehydrogenase, cytoplasmic	MDH1	sp|P40925|MDHC_HUMAN Malate dehydrogenase, cytoplasmic OS=Homo sapiens OX=9606 GN=MDH1 PE=1 SV=4	1	15	15	15	14	12	15	14	12	14	12	13	14	12	15	14	12	14	12	13	14	12	15	14	12	14	12	13	62.3	62.3	62.3	36.426	334	334	0	145.6	50.9	47.6	62.3	62.3	56.6	62.3	56.6	59	4782700000	561130000	579850000	471390000	621000000	593900000	700920000	614950000	639570000	109510000	112420000	112060000	105850000	107030000	112850000	107080000	110820000	18	16	19	18	16	18	15	17	137	DIWFGTPEGEFVSMGVISDGNSYGVPDDLLYSFPVVIK;DLDVAILVGSMPR;DVIATDKEDVAFK;DVIATDKEDVAFKDLDVAILVGSMPR;ELTEEKESAFEFLSSA;ENFSCLTR;ESAFEFLSSA;EVGVYEALKDDSWLK;FVEGLPINDFSR;GEFVTTVQQR;LGVTANDVK;NVIIWGNHSSTQYPDVNHAK;SQGAALDKYAK;VIVVGNPANTNCLTASK;VLVTGAAGQIAYSLLYSIGNGSVFGK				1150	4403;4527;5507;5508;7401;7576;7901;8292;10122;10680;18513;24546;29081;33408;33919	True;True;True;True;True;True;True;True;True;True;True;True;True;True;True	4466;4591;5590;5591;7498;7682;8008;8402;10266;10831;18783;24995;29590;33980;34497	23821;23822;23823;23824;23825;23826;24477;24478;24479;24480;24481;24482;24483;24484;24485;24486;24487;24488;24489;24490;24491;24492;30056;30057;30058;30059;30060;30061;30062;30063;30064;30065;30066;30067;30068;30069;30070;30071;30072;40015;40016;40017;40018;40019;40020;40021;40022;40937;40938;40939;40940;40941;40942;42506;42507;42508;42509;42510;42511;42512;42513;44520;44521;44522;44523;44524;44525;44526;44527;44528;44529;44530;44531;44532;44533;44534;44535;54455;54456;54457;54458;54459;54460;54461;54462;57455;57456;57457;57458;57459;57460;57461;57462;100706;100707;100708;100709;100710;100711;100712;100713;133708;133709;133710;133711;133712;133713;133714;133715;133716;133717;133718;133719;133720;133721;133722;133723;157075;157076;157077;157078;180759;180760;180761;180762;180763;180764;180765;180766;180767;180768;180769;183616;183617;183618;183619;183620;183621;183622;183623	24164;24165;24166;24167;24168;24169;24825;24826;24827;24828;24829;24830;24831;24832;24833;24834;24835;24836;24837;24838;24839;24840;30584;30585;30586;30587;30588;30589;30590;30591;30592;30593;30594;30595;30596;30597;30598;30599;30600;30601;40736;40737;40738;40739;40740;40741;40742;40743;41660;41661;41662;41663;41664;41665;43237;43238;43239;43240;43241;43242;43243;43244;45269;45270;45271;45272;45273;45274;45275;45276;45277;45278;45279;45280;45281;45282;45283;45284;55414;55415;55416;55417;55418;55419;55420;55421;58437;58438;58439;58440;58441;58442;58443;58444;102501;102502;102503;102504;102505;102506;102507;102508;135966;135967;135968;135969;135970;135971;135972;135973;135974;135975;135976;135977;135978;135979;135980;135981;159726;159727;159728;159729;184101;184102;184103;184104;184105;184106;184107;184108;184109;184110;184111;186976;186977;186978;186979;186980;186981;186982;186983	24166;24825;30591;30600;40741;41665;43239;45280;55414;58439;102504;135980;159729;184104;186976			-1
