## Supplemental Table 3 for "The Interactome of DUX4 Reveals Multiple Activation Pathways" (part 2 of 3)

### Sheet: MQ_DUX4_vs_DUX4∆C (continued)
Protein IDs	Majority protein IDs	Peptide counts (all)	Peptide counts (razor+unique)	Peptide counts (unique)	Protein names	Gene names	Fasta headers	Number of proteins	Peptides	Razor + unique peptides	Unique peptides	Peptides Proteo_DUX4_rep1	Peptides Proteo_DUX4_rep2	Peptides Proteo_DUX4_rep3	Peptides Proteo_DUX4_rep4	Peptides Proteo_DUX4delC_rep1	Peptides Proteo_DUX4delC_rep2	Peptides Proteo_DUX4delC_rep3	Peptides Proteo_DUX4delC_rep4	Razor + unique peptides Proteo_DUX4_rep1	Razor + unique peptides Proteo_DUX4_rep2	Razor + unique peptides Proteo_DUX4_rep3	Razor + unique peptides Proteo_DUX4_rep4	Razor + unique peptides Proteo_DUX4delC_rep1	Razor + unique peptides Proteo_DUX4delC_rep2	Razor + unique peptides Proteo_DUX4delC_rep3	Razor + unique peptides Proteo_DUX4delC_rep4	Unique peptides Proteo_DUX4_rep1	Unique peptides Proteo_DUX4_rep2	Unique peptides Proteo_DUX4_rep3	Unique peptides Proteo_DUX4_rep4	Unique peptides Proteo_DUX4delC_rep1	Unique peptides Proteo_DUX4delC_rep2	Unique peptides Proteo_DUX4delC_rep3	Unique peptides Proteo_DUX4delC_rep4	Sequence coverage [%]	Unique + razor sequence coverage [%]	Unique sequence coverage [%]	Mol. weight [kDa]	Sequence length	Sequence lengths	Q-value	Score	Sequence coverage Proteo_DUX4_rep1 [%]	Sequence coverage Proteo_DUX4_rep2 [%]	Sequence coverage Proteo_DUX4_rep3 [%]	Sequence coverage Proteo_DUX4_rep4 [%]	Sequence coverage Proteo_DUX4delC_rep1 [%]	Sequence coverage Proteo_DUX4delC_rep2 [%]	Sequence coverage Proteo_DUX4delC_rep3 [%]	Sequence coverage Proteo_DUX4delC_rep4 [%]	Intensity	Intensity Proteo_DUX4_rep1	Intensity Proteo_DUX4_rep2	Intensity Proteo_DUX4_rep3	Intensity Proteo_DUX4_rep4	Intensity Proteo_DUX4delC_rep1	Intensity Proteo_DUX4delC_rep2	Intensity Proteo_DUX4delC_rep3	Intensity Proteo_DUX4delC_rep4	LFQ intensity Proteo_DUX4_rep1	LFQ intensity Proteo_DUX4_rep2	LFQ intensity Proteo_DUX4_rep3	LFQ intensity Proteo_DUX4_rep4	LFQ intensity Proteo_DUX4delC_rep1	LFQ intensity Proteo_DUX4delC_rep2	LFQ intensity Proteo_DUX4delC_rep3	LFQ intensity Proteo_DUX4delC_rep4	MS/MS count Proteo_DUX4_rep1	MS/MS count Proteo_DUX4_rep2	MS/MS count Proteo_DUX4_rep3	MS/MS count Proteo_DUX4_rep4	MS/MS count Proteo_DUX4delC_rep1	MS/MS count Proteo_DUX4delC_rep2	MS/MS count Proteo_DUX4delC_rep3	MS/MS count Proteo_DUX4delC_rep4	MS/MS count	Peptide sequences	Only identified by site	Reverse	Potential contaminant	id	Peptide IDs	Peptide is razor	Mod. peptide IDs	Evidence IDs	MS/MS IDs	Best MS/MS	Oxidation (M) site IDs	Oxidation (M) site positions	Taxonomy IDs
P00505	P00505	28	28	28	Aspartate aminotransferase, mitochondrial	GOT2	sp|P00505|AATM_HUMAN Aspartate aminotransferase, mitochondrial OS=Homo sapiens OX=9606 GN=GOT2 PE=1 SV=3	1	28	28	28	19	20	22	22	21	21	19	18	19	20	22	22	21	21	19	18	19	20	22	22	21	21	19	18	63.3	63.3	63.3	47.517	430	430	0	198.88	47.2	48.8	50.7	49.5	54	53.7	46.3	44	4738900000	531650000	560380000	531220000	706670000	619260000	660780000	569480000	559490000	104720000	115410000	104430000	115220000	98672000	107200000	100640000	96642000	20	21	25	21	23	20	19	18	167	ASAELALGENSEVLK;DAGMQLQGYR;DDNGKPYVLPSVR;DVFLPKPTWGNHTPIFR;EFSIYMTK;EIATVVK;FVTVQTISGTGALR;IAAAILNTPDLR;IAAAILNTPDLRK;IGASFLQR;ILIRPMYSNPPLNGAR;IPEQSVLLLHACAHNPTGVDPRPEQWK;ISVAGVTSSNVGYLAHAIHQVTK;KMNLGVGAYR;KQWLQEVK;MNLGVGAYR;MNLGVGAYRDDNGKPYVLPSVR;NLDKEYLPIGGLAEFCK;NLFAFFDMAYQGFASGDGDK;NLFAFFDMAYQGFASGDGDKDAWAVR;NMGLYGER;PMYSNPPLNGAR;PTWGNHTPIFR;QWLQEVK;TCGFDFTGAVEDISK;TQLVSNLK;TQLVSNLKK;VGAFTMVCK				571	2449;3612;3775;5493;6453;6749;10212;13605;13606;14263;14904;15296;15739;16733;16873;22468;22469;23639;23676;23677;23928;24906;24962;26638;30125;31485;31486;32970	True;True;True;True;True;True;True;True;True;True;True;True;True;True;True;True;True;True;True;True;True;True;True;True;True;True;True;True	2487;3658;3659;3825;5576;6546;6845;10358;13814;13815;14479;15127;15531;15981;16987;17127;22861;22862;24065;24103;24104;24359;24360;25358;25414;27106;30642;32023;32024;33533	13454;13455;13456;13457;13458;13459;13460;13461;19411;19412;19413;19414;19415;19416;19417;19418;19419;19420;19421;19422;19423;19424;19425;19426;19427;19428;20320;20321;20322;20323;20324;20325;20326;20327;20328;20329;20330;29984;29985;29986;35231;35232;35233;35234;35235;35236;35237;36751;36752;36753;36754;36755;36756;54943;54944;54945;54946;54947;54948;54949;54950;54951;54952;54953;54954;54955;54956;54957;74140;74141;74142;74143;74144;74145;74146;74147;74148;74149;74150;74151;74152;74153;74154;74155;77530;77531;77532;81073;81074;81075;81076;81077;81078;81079;81080;83267;85726;85727;85728;85729;85730;85731;85732;85733;85734;85735;85736;85737;85738;91070;91071;91832;91833;91834;91835;91836;91837;121993;121994;121995;128562;128563;128564;128565;128792;128793;128794;128795;128796;128797;128798;128799;128800;128801;128802;128803;128804;128805;128806;128807;128808;128809;130165;130166;130167;130168;130169;130170;130171;130172;130173;130174;135363;135364;135365;135366;135367;135368;135369;135370;135615;135616;135617;135618;144454;144455;144456;144457;144458;144459;144460;144461;162551;162552;162553;162554;162555;169921;169922;169923;169924;169925;169926;169927;169928;178047;178048;178049;178050;178051;178052;178053;178054	13698;13699;13700;13701;13702;13703;13704;13705;19702;19703;19704;19705;19706;19707;19708;19709;19710;19711;19712;19713;19714;19715;19716;19717;19718;19719;20631;20632;20633;20634;20635;20636;20637;20638;20639;20640;20641;30512;30513;30514;35837;35838;35839;35840;35841;35842;35843;37407;37408;37409;37410;37411;37412;55903;55904;55905;55906;55907;55908;55909;55910;55911;55912;55913;55914;55915;55916;55917;75483;75484;75485;75486;75487;75488;75489;75490;75491;75492;75493;75494;75495;75496;75497;75498;78888;78889;78890;82471;82472;82473;82474;82475;82476;82477;82478;84728;87245;87246;87247;87248;87249;87250;87251;87252;87253;87254;87255;87256;87257;92734;92735;93501;93502;93503;93504;93505;93506;124015;124016;124017;130697;130698;130699;130700;130928;130929;130930;130931;130932;130933;130934;130935;130936;130937;130938;130939;130940;130941;130942;130943;130944;130945;132332;132333;132334;132335;132336;132337;132338;132339;132340;132341;137640;137641;137642;137643;137644;137645;137646;137647;137894;137895;137896;137897;146944;146945;146946;146947;146948;146949;146950;146951;165333;165334;165335;165336;165337;172946;172947;172948;172949;172950;172951;172952;172953;181270;181271;181272;181273;181274;181275;181276;181277	13703;19702;20637;30512;35838;37412;55905;75483;75495;78890;82472;84728;87251;92735;93503;124015;124017;130699;130928;130939;132336;137643;137894;146951;165334;172947;172953;181274	62;63;64	60;174;281	-1
P35579;REV__Q9UKV3	P35579	81;1	81;1	66;1	Myosin-9	MYH9	sp|P35579|MYH9_HUMAN Myosin-9 OS=Homo sapiens OX=9606 GN=MYH9 PE=1 SV=4	2	81	81	66	47	51	42	45	51	53	58	52	47	51	42	45	51	53	58	52	36	39	33	34	40	43	46	41	47.7	47.7	41.3	226.53	1960	1960;1341	0	323.31	31.5	33.7	29.6	31.8	35.6	33.9	37.9	35.4	4607700000	476350000	494650000	389070000	502760000	722020000	641370000	725630000	655830000	34108000	32354000	32491000	30315000	37928000	36752000	36255000	37153000	51	52	46	48	58	56	60	54	425	ADEWLMK;ADFCIIHYAGK;AGKLDPHLVLDQLR;AGVLAHLEEER;ALEEAMEQK;ALEEAMEQKAELER;ALEQQVEEMK;ALEQQVEEMKTQLEELEDELQATEDAK;ASREEILAQAK;CNGVLEGIR;DFSALESQLQDTQELLQEENR;DLEAHIDSANK;DLEGLSQR;DLEGLSQRHEEK;DLGEELEALK;DLGEELEALKTELEDTLDSTAAQQELR;DMFQETMEAMR;EDQSILCTGESGAGK;ELEDATETADAMNR;ELESQISELQEDLESER;EMEAELEDER;EMEAELEDERK;EQLEEEEEAKHNLEK;FDQLLAEEK;FLSNGHVTIPGQQDKDMFQETMEAMR;FVSELWK;GALALEEK;GDLPFVVPR;HEAMITDLEER;IAEFTTNLTEEEEK;IAQLEEELEEEQGNTELINDR;IAQLEEQLDNETK;IAQLEEQLDNETKER;IIGLDQVAGMSETALPGAFK;IMGIPEEEQMGLLR;INFDVNGYIVGANIETYLLEK;IRELESQISELQEDLESER;KANLQIDQINTDLNLER;KEEELQAALAR;KFDQLLAEEK;KLEEEQIILEDQNCK;KLVWVPSDK;LDPHLVLDQLR;LEGDSTDLSDQIAELQAQIAELK;LKDVLLQVDDERR;LQEMEGTVK;LQQELDDLLVDLDHQR;LQVELDNVTGLLSQSDSK;LTEMETLQSQLMAEK;MQQNIQELEEQLEEEESAR;NFINNPLAQADWAAK;NKHEAMITDLEER;NLPIYSEEIVEMYK;NMDPLNDNIATLLHQSSDK;NMDPLNDNIATLLHQSSDKFVSELWK;NTDQASMPDNTAAQK;QAQQERDELADEIANSSGK;QEEEMMAKEEELVK;QIATLHAQVADMK;QLEEAEEEAQR;QLLQANPILEAFGNAK;QRYEILTPNSIPK;QTLENERGELANEVK;RGDLPFVVPR;SGFEPASLKEEVGEEAIVELVENGKK;SMEAEMIQLQEELAAAER;SMMQDREDQSILCTGESGAGK;TDLLLEPYNK;TEMEDLMSSK;TEMEDLMSSKDDVGK;TFHIFYYLLSGAGEHLK;THEAQIQEMR;TQLEELEDELQATEDAK;TRLQQELDDLLVDLDHQR;VEAQLQELQVK;VEDMAELTCLNEASVLHNLK;VIQYLAYVASSHK;VISGVLQLGNIVFK;VISGVLQLGNIVFKK;VSHLLGINVTDFTR;YEILTPNSIPK				1092	389;390;988;1097;1512;1513;1550;1551;2588;3418;3966;4534;4557;4558;4594;4595;4891;6162;7088;7128;7481;7482;7791;8836;9514;10199;10414;10591;12983;13649;13745;13747;13748;14549;15095;15184;15542;16260;16327;16379;16615;16721;17573;17738;18869;20221;20346;20407;20852;22595;23240;23593;23794;23914;23915;24380;25126;25279;25562;25776;25889;26315;26435;26808;27808;28703;28737;30195;30298;30299;30382;30607;31477;31546;32634;32644;33367;33376;33377;34552;35948	True;True;True;True;True;True;True;True;True;True;True;True;True;True;True;True;True;True;True;True;True;True;True;True;True;True;True;True;True;True;True;True;True;True;True;True;True;True;True;True;True;True;True;True;True;True;True;True;True;True;True;True;True;True;True;True;True;True;True;True;True;True;True;True;True;True;True;True;True;True;True;True;True;True;True;True;True;True;True;True;True	386;387;999;1109;1533;1534;1572;1573;2625;3462;4020;4598;4621;4622;4659;4660;4962;6251;7185;7225;7578;7579;7898;8953;9642;10345;10563;10742;13176;13859;13956;13958;13959;14770;15323;15419;15781;16508;16576;16628;16868;16974;17833;17998;19140;20507;20633;20694;21143;22995;23663;24018;24222;24344;24345;24828;25579;25733;26020;26236;26349;26781;26901;27278;28293;29202;29238;30713;30817;30818;30903;31131;32015;32085;33188;33198;33937;33946;33947;35146;36557	2034;2035;2036;2037;2038;2039;2040;2041;2042;2043;2044;2045;2046;2047;2048;5265;5806;5807;5808;5809;5810;5811;5812;5813;8089;8090;8091;8092;8093;8295;8296;8297;8298;8299;8300;8301;8302;8303;8304;8305;8306;8307;14233;18476;18477;18478;18479;21347;21348;21349;21350;21351;21352;24511;24512;24513;24514;24515;24516;24517;24646;24647;24851;24852;24853;24854;24855;24856;24857;24858;24859;24860;24861;24862;24863;24864;24865;26741;33785;33786;33787;33788;33789;33790;33791;33792;38484;38485;38486;38487;38488;38489;38490;38655;38656;38657;38658;38659;38660;38661;38662;38663;38664;38665;38666;40360;40361;40362;40363;40364;40365;40366;40367;41981;47309;51060;51061;51062;51063;51064;51065;51066;54869;54870;54871;54872;54873;54874;54875;56069;56070;56071;56072;56073;56074;56075;57010;70581;70582;70583;70584;74343;74344;74872;74873;74883;74884;74885;74886;74887;74888;74889;74890;74891;74892;74893;74894;74895;79138;79139;79140;79141;79142;79143;79144;79145;79146;79147;79148;79149;79150;79151;79152;79153;82090;82091;82092;82093;82094;82095;82096;82638;82639;82640;82641;82642;82643;82644;82645;84713;84714;84715;84716;88703;88704;88705;88706;88707;89025;89026;89027;89028;89029;89030;89031;89032;89033;89034;89035;89036;89037;89038;89342;89343;89344;89345;89346;89347;89348;89349;90607;90608;91021;95576;95577;96345;96346;96347;96348;102499;102500;102501;109733;109734;109735;109736;109737;110373;110374;110375;110376;110377;110378;110379;110380;110647;110648;110649;110650;110651;110652;110653;110654;112850;112851;112852;122727;122728;122729;122730;122731;122732;126442;126443;126444;126445;126446;126447;126448;126449;128307;129389;129390;129391;129392;129393;129394;129395;129396;130076;130077;130078;130079;130080;130081;130082;130083;130084;130085;130086;130087;130088;130089;130090;130091;130092;132859;132860;132861;132862;132863;132864;132865;132866;136485;136486;136487;136488;137332;138913;138914;138915;138916;138917;140096;140097;140098;140099;140100;140101;140665;140666;140667;140668;140669;140670;140671;140672;140673;140674;140675;140676;140677;140678;140679;140680;142845;142846;142847;142848;142849;142850;143407;145329;145330;145331;145332;145333;145334;145335;145336;145337;145338;145339;145340;145341;145342;145343;150292;150293;150294;150295;150296;150297;150298;150299;155053;155054;155055;155056;155057;155058;155059;155060;155061;155062;155063;155064;155065;155066;155067;155068;155209;155210;162905;162906;162907;162908;162909;162910;163381;163382;163383;163384;163385;163386;163387;163388;163830;163831;165048;165049;169887;169888;169889;169890;169891;169892;169893;169894;169895;170226;170227;176072;176073;176115;176116;176117;176118;176119;176120;176121;176122;180516;180517;180518;180519;180520;180521;180522;180523;180524;180564;180565;180566;180567;180568;180569;180570;180571;180572;180573;180574;180575;180576;187118;187119;194510;194511;194512;194513;194514;194515;194516;194517	2097;2098;2099;2100;2101;2102;2103;2104;2105;2106;2107;2108;2109;2110;2111;5344;5885;5886;5887;5888;5889;5890;5891;5892;8194;8195;8196;8197;8198;8400;8401;8402;8403;8404;8405;8406;8407;8408;8409;8410;8411;8412;14488;18764;18765;18766;18767;21664;21665;21666;21667;21668;21669;24859;24860;24861;24862;24863;24864;24865;24994;24995;25199;25200;25201;25202;25203;25204;25205;25206;25207;25208;25209;25210;25211;25212;25213;27200;34383;34384;34385;34386;34387;34388;34389;34390;39204;39205;39206;39207;39208;39209;39210;39375;39376;39377;39378;39379;39380;39381;39382;39383;39384;39385;39386;41082;41083;41084;41085;41086;41087;41088;41089;42708;48107;51959;51960;51961;51962;51963;51964;51965;55829;55830;55831;55832;55833;55834;55835;57042;57043;57044;57045;57046;57047;57048;57991;71758;71759;71760;71761;75686;75687;76215;76216;76226;76227;76228;76229;76230;76231;76232;76233;76234;76235;76236;76237;76238;80507;80508;80509;80510;80511;80512;80513;80514;80515;80516;80517;80518;80519;80520;80521;80522;83532;83533;83534;83535;83536;83537;83538;84090;84091;84092;84093;84094;84095;84096;84097;86226;86227;86228;86229;90344;90345;90346;90347;90348;90668;90669;90670;90671;90672;90673;90674;90675;90676;90677;90678;90679;90680;90681;90985;90986;90987;90988;90989;90990;90991;90992;92267;92268;92685;97286;97287;98057;98058;98059;98060;104335;104336;104337;111637;111638;111639;111640;111641;112278;112279;112280;112281;112282;112283;112284;112285;112553;112554;112555;112556;112557;112558;112559;112560;114783;114784;114785;124781;124782;124783;124784;124785;124786;128545;128546;128547;128548;128549;128550;128551;128552;130440;131525;131526;131527;131528;131529;131530;131531;131532;132243;132244;132245;132246;132247;132248;132249;132250;132251;132252;132253;132254;132255;132256;132257;132258;132259;135071;135072;135073;135074;135075;135076;135077;135078;138770;138771;138772;138773;139633;141299;141300;141301;141302;141303;142489;142490;142491;142492;142493;142494;143067;143068;143069;143070;143071;143072;143073;143074;143075;143076;143077;143078;143079;143080;143081;143082;143083;145273;145274;145275;145276;145277;145278;145836;147837;147838;147839;147840;147841;147842;147843;147844;147845;147846;147847;147848;147849;147850;147851;152861;152862;152863;152864;152865;152866;152867;152868;157671;157672;157673;157674;157675;157676;157677;157678;157679;157680;157681;157682;157683;157684;157685;157686;157827;157828;165689;165690;165691;165692;165693;165694;166177;166178;166179;166180;166181;166182;166183;166184;166631;166632;167917;167918;172912;172913;172914;172915;172916;172917;172918;172919;172920;173260;173261;179215;179216;179258;179259;179260;179261;179262;179263;179264;179265;183857;183858;183859;183860;183861;183862;183863;183864;183865;183905;183906;183907;183908;183909;183910;183911;183912;183913;183914;183915;183916;183917;190528;190529;198122;198123;198124;198125;198126;198127;198128;198129	2102;2106;5344;5886;8195;8198;8402;8408;14488;18765;21666;24861;24994;24995;25199;25210;27200;34386;39209;39377;41082;41087;42708;48107;51960;55830;57045;57991;71761;75686;76216;76229;76238;80513;83533;84093;86226;90344;90669;90992;92267;92685;97287;98059;104335;111638;112281;112558;114783;124781;128546;130440;131529;132244;132257;135076;138771;139633;141299;142491;143073;145276;145836;147838;152864;157679;157828;165692;166179;166183;166631;167918;172916;173261;179215;179259;183862;183905;183917;190528;198127			-1;-1
P55060	P55060	44	44	44	Exportin-2	CSE1L	sp|P55060|XPO2_HUMAN Exportin-2 OS=Homo sapiens OX=9606 GN=CSE1L PE=1 SV=3	1	44	44	44	32	33	30	30	37	33	37	39	32	33	30	30	37	33	37	39	32	33	30	30	37	33	37	39	56.7	56.7	56.7	110.42	971	971	0	323.31	46.9	46.2	44.8	46.9	50.7	44.8	50.3	55.6	4596100000	450550000	639640000	471030000	462000000	698510000	541560000	644510000	688290000	44619000	60460000	58416000	40570000	53816000	45079000	49256000	46624000	35	43	38	33	46	35	44	42	316	AADEEAFEDNSEEYIR;AADEEAFEDNSEEYIRR;ALTLPGSSENEYIMK;ANIVHLMLSSPEQIQK;DAAIYLVTSLASK;DLEGSDIDTR;EDFPQKWPDLLTEMVNR;EHDPVGQMVNNPK;FFEGPVTGIFSGYVNSMLQEYAK;FLESVEGNQNYPLLLLTLLEK;FQSGDFHVINGVLR;FVTAIWNLLVTTGQEVK;GPNNATLFTAAEIAPFVEILLTNLFK;GSNTIASAAADKIPGLLGVFQK;HGITQANELVNLTEFFVNHILPDLK;HKDAAIYLVTSLASK;ICAVGITK;IIIPEIQK;IPGLLGVFQK;IVEDEPNKICEADR;LLQAFLER;LLQTDDEEEAGLLELLK;LLTECPPMMDTEYTK;LVLDAFALPLTNLFK;MELSDANLQTLTEYLK;MELSDANLQTLTEYLKK;MFGMVLEK;NDIPSSYMALFPHLLQPVLWER;NPSVNWK;QIFILLFQR;QLSDAISIIGR;SANVNEFPVLK;SFSLLQEAIIPYIPTLITQLTQK;SFSLLQEAIIPYIPTLITQLTQKLLAVSK;SNELWTEIK;SNELWTEIKLVLDAFALPLTNLFK;SQICDNAALYAQK;TGNIPALVR;TLDPDPAIR;VIVPNMEFR;VPSMVSTSLNAEALQYLQGYLQAASVTLL;WPDLLTEMVNR;YDEEFQR;YGALALQEIFDGIQPK				1437	45;46;1860;2059;3549;4559;6095;6699;8974;9389;9841;10206;12044;12329;13099;13190;13806;14566;15305;15953;19410;19459;19536;21202;21956;21957;22033;23054;24120;25586;25948;27240;27736;27737;28789;28790;29092;30545;30875;33404;34273;35570;35852;36090	True;True;True;True;True;True;True;True;True;True;True;True;True;True;True;True;True;True;True;True;True;True;True;True;True;True;True;True;True;True;True;True;True;True;True;True;True;True;True;True;True;True;True;True	45;46;1884;2094;3594;4623;6183;6795;9093;9515;9978;10352;12224;12509;13294;13386;14017;14787;15540;16199;19684;19733;19810;21497;22284;22285;22286;22366;23476;24560;26044;26408;27716;28218;28219;29294;29295;29601;31067;31403;33976;34864;34865;36175;36460;36700	228;229;230;231;232;233;234;235;236;237;238;239;240;241;242;10094;10095;10096;10097;10098;10099;10100;10101;11385;11386;11387;11388;11389;11390;19070;19071;19072;19073;19074;24648;24649;24650;24651;24652;24653;24654;24655;33390;33391;33392;33393;33394;33395;33396;33397;36485;36486;36487;36488;36489;48027;48028;48029;48030;48031;48032;48033;48034;48035;48036;48037;48038;48039;48040;48041;48042;50448;50449;50450;50451;50452;50453;50454;50455;50456;50457;50458;50459;50460;50461;50462;50463;52841;52842;52843;52844;52845;52846;52847;52848;52849;52850;52851;54910;54911;54912;54913;54914;54915;54916;54917;65353;65354;65355;65356;65357;65358;65359;65360;66901;66902;71170;71171;71172;71173;71174;71175;71176;71177;71178;71179;71180;71181;71182;71183;71701;75141;75142;75143;75144;75145;75146;79234;79235;79236;79237;79238;79239;79240;79241;83329;86942;86943;86944;86945;105351;105352;105353;105354;105355;105631;105632;105633;105634;105635;105636;105637;105638;105639;105640;105641;105642;105643;105644;105645;105646;106062;106063;106064;106065;106066;114813;114814;114815;114816;114817;114818;114819;114820;114821;114822;114823;114824;114825;114826;114827;114828;118946;118947;118948;118949;118950;118951;118952;118953;118954;118955;118956;118957;118958;118959;118960;118961;118962;118963;118964;118965;118966;118967;118968;118969;118970;118971;118972;118973;118974;118975;118976;118977;118978;119387;119388;119389;119390;119391;119392;119393;119394;125447;125448;125449;125450;125451;125452;125453;125454;131364;131365;131366;131367;131368;139052;139053;139054;139055;139056;139057;139058;139059;140957;140958;140959;140960;140961;140962;140963;140964;147447;147448;147449;147450;147451;147452;147453;147454;149867;149868;149869;149870;149871;149872;149873;149874;149875;149876;149877;149878;149879;149880;155513;155514;155515;155516;155517;155518;155519;155520;155521;157127;157128;157129;157130;164696;164697;164698;164699;164700;164701;166632;166633;180738;185656;185657;185658;185659;185660;185661;185662;185663;185664;185665;192488;192489;192490;192491;194025;194026;194027;194028;194029;194030;194031;194032;195214;195215;195216;195217;195218;195219;195220;195221	232;233;234;235;236;237;238;239;240;241;242;243;244;245;246;10250;10251;10252;10253;10254;10255;10256;10257;11596;11597;11598;11599;11600;11601;19359;19360;19361;19362;19363;24996;24997;24998;24999;25000;25001;25002;25003;33988;33989;33990;33991;33992;33993;33994;33995;37139;37140;37141;37142;37143;48829;48830;48831;48832;48833;48834;48835;48836;48837;48838;48839;48840;48841;48842;48843;48844;51337;51338;51339;51340;51341;51342;51343;51344;51345;51346;51347;51348;51349;51350;51351;51352;53757;53758;53759;53760;53761;53762;53763;53764;53765;53766;53767;55870;55871;55872;55873;55874;55875;55876;55877;66449;66450;66451;66452;66453;66454;66455;66456;68039;68040;72364;72365;72366;72367;72368;72369;72370;72371;72372;72373;72374;72375;72376;72377;72910;76484;76485;76486;76487;76488;76489;80603;80604;80605;80606;80607;80608;80609;80610;84790;88525;88526;88527;88528;107226;107227;107228;107229;107230;107516;107517;107518;107519;107520;107521;107522;107523;107524;107525;107526;107527;107528;107529;107530;107531;107948;107949;107950;107951;107952;116758;116759;116760;116761;116762;116763;116764;116765;116766;116767;116768;116769;116770;116771;116772;116773;120934;120935;120936;120937;120938;120939;120940;120941;120942;120943;120944;120945;120946;120947;120948;120949;120950;120951;120952;120953;120954;120955;120956;120957;120958;120959;120960;120961;120962;120963;120964;120965;120966;120967;121376;121377;121378;121379;121380;121381;121382;121383;127543;127544;127545;127546;127547;127548;127549;127550;133542;133543;133544;133545;133546;141440;141441;141442;141443;141444;141445;141446;141447;143363;143364;143365;143366;143367;143368;143369;143370;149988;149989;149990;149991;149992;149993;149994;149995;152422;152423;152424;152425;152426;152427;152428;152429;152430;152431;152432;152433;152434;152435;152436;158139;158140;158141;158142;158143;158144;158145;158146;158147;159778;159779;159780;159781;167565;167566;167567;167568;167569;167570;169528;169529;184080;189049;189050;189051;189052;189053;189054;189055;189056;189057;189058;196035;196036;196037;196038;197635;197636;197637;197638;197639;197640;197641;197642;198836;198837;198838;198839;198840;198841;198842;198843	237;246;10251;11601;19362;24998;33992;37142;48835;51338;53766;55873;66453;68040;72370;72910;76485;80608;84790;88526;107226;107530;107948;116758;120943;120959;121381;127543;133544;141441;143369;149995;152429;152436;158144;158147;159779;167566;169528;184080;189050;196037;197642;198840	502;503	1;946	-1
P05023;P13637;P50993;Q13733;P20648;P54707	P05023	34;14;11;6;3;3	34;14;11;6;3;3	34;14;11;6;3;3	Sodium/potassium-transporting ATPase subunit alpha-1	ATP1A1	sp|P05023|AT1A1_HUMAN Sodium/potassium-transporting ATPase subunit alpha-1 OS=Homo sapiens OX=9606 GN=ATP1A1 PE=1 SV=1	6	34	34	34	23	26	24	25	25	31	23	27	23	26	24	25	25	31	23	27	23	26	24	25	25	31	23	27	40	40	40	112.89	1023	1023;1013;1020;1029;1035;1039	0	300.11	29.7	32.3	29.7	32.5	33.5	39.9	33	33.7	4576500000	480070000	490930000	372170000	577330000	633450000	802220000	561470000	658900000	55826000	60116000	52076000	56855000	58222000	65137000	56102000	61278000	26	33	28	27	26	35	27	32	234	AVAGDASESALLK;AVFQANQENLPILK;AVFQANQENLPILKR;DAFQNAYLELGGLGER;DKYEPAAVSEQGDKK;DMTSEQLDDILK;EQPLDEELKDAFQNAYLELGGLGER;GIVVYTGDR;GVGIISEGNETVEDIAAR;GVGIISEGNETVEDIAARLNIPVSQVNPR;IVEIPFNSTNK;KADIGVAMGIAGSDVSK;LIFDNLK;LIIVEGCQR;LNIPVSQVNPR;LSLDELHR;MSINAEEVVVGDLVEVK;MTVAHMWFDNQIHEADTTENQSGVSFDK;NIAFFSTNCVEGTAR;NLEAVETLGSTSTICSDK;NMVPQQALVIR;NPNTSEPQHLLVMK;NSVFQQGMK;QAADMILLDDNFASIVTGVEEGR;QGAIVAVTGDGVNDSPALK;QGAIVAVTGDGVNDSPALKK;SPDFTNENPLETR;TSATWLALSR;VDNSSLTGESEPQTR;VIMVTGDHPITAK;WINDVEDSYGQQWTYEQR;YEPAAVSEQGDK;YHTEIVFAR;YQLSIHK				606	2828;2920;2921;3596;4472;4926;7821;11413;12592;12593;15960;16232;18668;18710;19793;20624;22660;22771;23429;23658;23957;24092;24356;25005;25427;25428;28890;31558;32571;33326;35446;35968;36233;36722	True;True;True;True;True;True;True;True;True;True;True;True;True;True;True;True;True;True;True;True;True;True;True;True;True;True;True;True;True;True;True;True;True;True	2866;2960;2961;3642;4535;4999;7928;11584;12779;12780;16206;16480;18939;18981;20077;20912;23061;23176;23854;24085;24393;24394;24531;24803;25457;25884;25885;29397;32097;33125;33896;36049;36577;36843;37344	15515;15516;15517;15518;15519;15520;15521;16042;16043;16044;16045;16046;16047;16048;16049;16050;19323;19324;19325;19326;19327;24143;24144;24145;24146;24147;24148;24149;24150;26961;42138;42139;42140;42141;42142;42143;42144;42145;42146;42147;42148;42149;42150;42151;42152;61930;61931;61932;61933;61934;61935;61936;68348;68349;68350;68351;68352;68353;68354;68355;68356;86980;86981;86982;86983;86984;88542;101475;101476;101477;101478;101479;101480;101481;101482;101684;101685;101686;101687;101688;101689;101690;107569;107570;107571;107572;107573;107574;107575;107576;107577;107578;107579;111721;111722;123022;123023;123024;123025;123026;123027;123028;123029;123030;123031;123032;123033;123034;123035;123036;123695;123696;123697;123698;123699;123700;123701;127428;127429;127430;127431;127432;127433;127434;127435;128718;128719;128720;128721;128722;128723;128724;130375;130376;130377;130378;130379;130380;130381;130382;130383;130384;131183;131184;131185;131186;131187;131188;131189;131190;131191;131192;131193;131194;131195;131196;132708;132709;132710;132711;132712;135829;135830;135831;135832;135833;135834;135835;135836;135837;135838;135839;135840;135841;135842;135843;138153;138154;138155;138156;138157;138158;138159;138160;138161;138162;138163;138164;138165;138166;156041;156042;156043;156044;156045;156046;156047;156048;170268;170269;170270;170271;170272;170273;170274;170275;175762;175763;175764;175765;175766;175767;175768;175769;180301;180302;180303;180304;191809;191810;194600;194601;196032;196033;196034;196035;196036;196037;196038;196039;198734;198735;198736;198737;198738;198739;198740;198741	15783;15784;15785;15786;15787;15788;15789;16312;16313;16314;16315;16316;16317;16318;16319;16320;19614;19615;19616;19617;19618;24486;24487;24488;24489;24490;24491;24492;24493;27420;42867;42868;42869;42870;42871;42872;42873;42874;42875;42876;42877;42878;42879;42880;42881;62990;62991;62992;62993;62994;62995;62996;69495;69496;69497;69498;69499;69500;69501;69502;69503;88563;88564;88565;88566;88567;90183;103280;103281;103282;103283;103284;103285;103286;103287;103489;103490;103491;103492;103493;103494;103495;109469;109470;109471;109472;109473;109474;109475;109476;109477;109478;109479;113636;113637;125076;125077;125078;125079;125080;125081;125082;125083;125084;125085;125086;125087;125088;125089;125090;125759;125760;125761;125762;125763;125764;125765;125766;129548;129549;129550;129551;129552;129553;129554;129555;130854;130855;130856;130857;130858;130859;130860;132546;132547;132548;132549;132550;132551;132552;132553;132554;132555;133357;133358;133359;133360;133361;133362;133363;133364;133365;133366;133367;133368;133369;133370;134920;134921;134922;134923;134924;138109;138110;138111;138112;138113;138114;138115;138116;138117;138118;138119;138120;138121;138122;138123;140527;140528;140529;140530;140531;140532;140533;140534;140535;140536;140537;140538;140539;140540;158684;158685;158686;158687;158688;158689;158690;158691;173302;173303;173304;173305;173306;173307;173308;173309;178905;178906;178907;178908;178909;178910;178911;178912;183642;183643;183644;183645;195347;195348;198212;198213;199658;199659;199660;199661;199662;199663;199664;199665;202393;202394;202395;202396;202397;202398;202399;202400	15787;16312;16320;19617;24489;27420;42867;62996;69496;69503;88563;90183;103280;103490;109469;113636;125078;125762;129550;130860;132546;133369;134922;138119;140530;140535;158686;173307;178908;183644;195347;198212;199660;202397	91	164	-1;-1;-1;-1;-1;-1
P30041	P30041	21	21	21	Peroxiredoxin-6	PRDX6	sp|P30041|PRDX6_HUMAN Peroxiredoxin-6 OS=Homo sapiens OX=9606 GN=PRDX6 PE=1 SV=3	1	21	21	21	13	14	15	14	19	16	16	16	13	14	15	14	19	16	16	16	13	14	15	14	19	16	16	16	80.8	80.8	80.8	25.035	224	224	0	193.01	61.6	71.9	64.7	76.3	79.5	67	71	71	4564100000	365260000	359110000	457490000	479510000	824530000	612520000	782280000	683420000	70735000	55989000	91370000	60138000	99658000	85497000	100340000	99327000	14	15	16	17	20	17	17	17	133	DFTPVCTTELGR;DGDSVMVLPTIPEEEAK;DGDSVMVLPTIPEEEAKK;DINAYNCEEPTEK;DINAYNCEEPTEKLPFPIIDDR;ELAILLGMLDPAEK;ELAILLGMLDPAEKDEK;FHDFLGDSWGILFSHPR;LAPEFAK;LIALSIDSVEDHLAWSK;LPFPIIDDR;LSILYPATTGR;NFDEILR;NRELAILLGMLDPAEKDEK;PGGLLLGDVAPNFEANTTVGR;VATPVDWK;VATPVDWKDGDSVMVLPTIPEEEAK;VVFVFGPDK;VVFVFGPDKK;VVISLQLTAEK;VVISLQLTAEKR				1011	3990;4031;4032;4323;4324;7026;7027;9180;17262;18606;19982;20607;23190;24243;24817;32411;32412;34958;34959;34987;34988	True;True;True;True;True;True;True;True;True;True;True;True;True;True;True;True;True;True;True;True;True	4044;4085;4086;4385;4386;7123;7124;9304;17517;18877;20267;20895;23613;24688;25268;32963;32964;35557;35558;35588;35589	21481;21482;21483;21484;21485;21762;21763;21764;21765;21766;21767;21768;21769;21770;23350;23351;23352;23353;23354;23355;23356;23357;23358;23359;23360;23361;23362;38156;38157;38158;38159;38160;38161;38162;38163;38164;38165;38166;38167;38168;38169;49359;49360;49361;49362;49363;49364;49365;49366;93836;93837;93838;93839;93840;93841;101178;101179;101180;101181;101182;101183;101184;101185;101186;101187;101188;101189;101190;101191;101192;108530;108531;108532;108533;108534;108535;108536;108537;111644;111645;111646;111647;111648;111649;111650;111651;126175;126176;126177;126178;126179;132056;135005;135006;135007;135008;135009;174919;174920;174921;174922;174923;174924;174925;174926;174927;174928;174929;174930;189215;189216;189217;189218;189219;189220;189221;189222;189223;189224;189387;189388;189389;189390;189391;189392;189393;189394;189395;189396;189397;189398;189399;189400;189401	21798;21799;21800;21801;21802;22099;22100;22101;22102;22103;22104;22105;22106;22107;23692;23693;23694;23695;23696;23697;23698;23699;23700;23701;23702;23703;23704;38872;38873;38874;38875;38876;38877;38878;38879;38880;38881;38882;38883;38884;38885;50215;50216;50217;50218;50219;50220;50221;50222;95524;95525;95526;95527;95528;95529;102982;102983;102984;102985;102986;102987;102988;102989;102990;102991;102992;102993;102994;102995;102996;110433;110434;110435;110436;110437;110438;110439;110440;113558;113559;113560;113561;113562;113563;113564;113565;113566;128273;128274;128275;128276;128277;134247;137282;137283;137284;137285;137286;178027;178028;178029;178030;178031;178032;178033;178034;178035;178036;178037;178038;192676;192677;192678;192679;192680;192681;192682;192683;192684;192685;192864;192865;192866;192867;192868;192869;192870;192871;192872;192873;192874;192875;192876;192877;192878	21802;22106;22107;23696;23701;38872;38879;50218;95525;102992;110436;113558;128277;134247;137283;178030;178032;192676;192681;192864;192877			-1
P17844	P17844	37	28	28	Probable ATP-dependent RNA helicase DDX5	DDX5	sp|P17844|DDX5_HUMAN Probable ATP-dependent RNA helicase DDX5 OS=Homo sapiens OX=9606 GN=DDX5 PE=1 SV=1	1	37	28	28	30	31	28	31	30	28	29	29	21	22	19	23	21	19	20	21	21	22	19	23	21	19	20	21	59.9	47.7	47.7	69.147	614	614	0	211	56.4	55.2	53.7	58.5	52.8	47.7	56.4	53.1	4536700000	537260000	564060000	347300000	623450000	655680000	559900000	568530000	680470000	69521000	75014000	65063000	76215000	79297000	77631000	68388000	78897000	24	24	19	30	25	22	23	24	191	APILIATDVASR;DGWPAMGIHGDK;DWVLNEFK;EANQAINPK;ELAQQVQQVAAEYCR;FVINYDYPNSSEDYIHR;GDGPICLVLAPTR;GGFNTFR;GLDVEDVK;GVEICIATPGR;GYSSLLK;IVDQIRPDR;KIVDQIRPDR;KWNLDELPK;LIDFLECGK;LLQLVEDR;LMEEIMSEK;LMEEIMSEKENK;MLDMGFEPQIR;NFYQEHPDLAR;NFYQEHPDLARR;PVLNFYEANFPANVMDVIAR;QLAEDFLK;QNFTEPTAIQAQGWPVALSGLDMVGVAQTGSGK;QTLMWSATWPK;RTAQEVETYR;STCIYGGAPK;TAQEVETYR;TAQEVETYRR;TGTAYTFFTPNNIK;TIVFVETK;TLSYLLPAIVHINHQPFLER;TQNGVYSAANYTNGSFGSNFVSAGIQTSFR;TTYLVLDEADR;TTYLVLDEADRMLDMGFEPQIR;WNLDELPK;WNLDELPKFEK				838	2182;4166;5644;5953;7048;10153;10564;11026;11513;12569;12894;15947;16559;17002;18622;19440;19643;19644;22290;23291;23292;24978;25715;26060;26443;27061;29416;30044;30045;30576;30796;31089;31493;31830;31831;35545;35546	False;True;True;True;True;True;False;True;False;False;True;False;False;True;True;True;True;True;False;True;True;True;True;True;False;True;False;True;True;True;True;True;True;True;True;True;True	2217;4224;5727;6039;7145;10298;10715;11189;11685;12756;13085;16193;16811;17256;18893;19714;19918;19919;22656;22657;23714;23715;25430;26175;26526;26909;26910;27534;29927;30560;30561;31099;31323;31621;32031;32370;32371;36150;36151	11996;11997;11998;11999;12000;12001;12002;12003;12004;22541;22542;22543;22544;22545;22546;22547;22548;22549;22550;22551;30806;30807;30808;30809;30810;30811;30812;30813;32525;32526;32527;38278;38279;38280;38281;38282;38283;38284;38285;38286;38287;54637;54638;54639;54640;54641;54642;54643;54644;54645;54646;54647;56869;56870;56871;56872;56873;56874;56875;59686;59687;62475;62476;62477;62478;62479;62480;62481;62482;68212;68213;68214;68215;68216;68217;68218;68219;70160;70161;70162;70163;70164;70165;70166;86918;86919;86920;86921;86922;86923;86924;90297;90298;90299;90300;90301;90302;90303;90304;92459;92460;101272;101273;101274;101275;101276;101277;101278;101279;105525;105526;105527;105528;105529;105530;105531;105532;106654;106655;106656;106657;106658;106659;106660;106661;120947;120948;120949;120950;120951;120952;120953;120954;120955;120956;120957;120958;120959;120960;120961;120962;120963;120964;120965;120966;120967;120968;120969;120970;120971;120972;120973;120974;120975;120976;126706;126707;126708;126709;126710;126711;126712;126713;126714;126715;126716;126717;126718;126719;126720;135695;135696;135697;135698;135699;135700;135701;135702;135703;135704;135705;135706;135707;139762;139763;139764;139765;139766;139767;139768;139769;141554;141555;141556;141557;141558;141559;141560;141561;143432;143433;143434;143435;143436;143437;143438;143439;143440;143441;143442;143443;143444;146492;158770;158771;158772;158773;158774;158775;158776;158777;162085;162086;162087;162088;162089;162090;162091;162092;164876;164877;164878;164879;164880;164881;164882;164883;166134;166135;166136;166137;166138;166139;166140;166141;167791;167792;167793;167794;167795;167796;167797;167798;167799;167800;167801;167802;167803;167804;169955;169956;169957;169958;169959;169960;169961;171768;171769;171770;171771;171772;171773;171774;171775;171776;171777;171778;171779;171780;192355;192356;192357;192358;192359;192360;192361;192362;192363;192364;192365;192366;192367;192368;192369	12225;12226;12227;12228;12229;12230;12231;12232;12233;22881;22882;22883;22884;22885;22886;22887;22888;22889;22890;22891;31337;31338;31339;31340;31341;31342;31343;31344;33067;33068;33069;38994;38995;38996;38997;38998;38999;39000;39001;39002;39003;55596;55597;55598;55599;55600;55601;55602;55603;55604;55605;55606;57850;57851;57852;57853;57854;57855;57856;60703;60704;63535;63536;63537;63538;63539;63540;63541;63542;69359;69360;69361;69362;69363;69364;69365;69366;71324;71325;71326;71327;71328;71329;71330;88501;88502;88503;88504;88505;88506;88507;91942;91943;91944;91945;91946;91947;91948;91949;94130;94131;103076;103077;103078;103079;103080;103081;103082;103083;107410;107411;107412;107413;107414;107415;107416;107417;108540;108541;108542;108543;108544;108545;108546;108547;122957;122958;122959;122960;122961;122962;122963;122964;122965;122966;122967;122968;122969;122970;122971;122972;122973;122974;122975;122976;122977;122978;122979;122980;122981;122982;122983;122984;122985;122986;128825;128826;128827;128828;128829;128830;128831;128832;128833;128834;128835;128836;128837;128838;128839;137974;137975;137976;137977;137978;137979;137980;137981;137982;137983;137984;137985;137986;142150;142151;142152;142153;142154;142155;142156;142157;143962;143963;143964;143965;143966;143967;143968;143969;145861;145862;145863;145864;145865;145866;145867;145868;145869;145870;145871;145872;145873;149009;161433;161434;161435;161436;161437;161438;161439;161440;164838;164839;164840;164841;164842;164843;164844;164845;167745;167746;167747;167748;167749;167750;167751;167752;169025;169026;169027;169028;169029;169030;169031;169032;170766;170767;170768;170769;170770;170771;170772;170773;170774;170775;170776;170777;170778;170779;170780;170781;170782;170783;170784;172980;172981;172982;172983;172984;172985;172986;174826;174827;174828;174829;174830;174831;174832;174833;174834;174835;174836;174837;174838;195902;195903;195904;195905;195906;195907;195908;195909;195910;195911;195912;195913;195914;195915;195916	12226;22884;31337;33069;38995;55600;57852;60703;63542;69362;71325;88506;91942;94131;103078;107411;108543;108547;122984;128838;128839;137979;142151;143967;145870;149009;161437;164840;164845;167746;169025;170766;172981;174831;174838;195904;195910	14;15;288	253;256;277	-1
Q9NZI8	Q9NZI8	22	22	20	Insulin-like growth factor 2 mRNA-binding protein 1	IGF2BP1	sp|Q9NZI8|IF2B1_HUMAN Insulin-like growth factor 2 mRNA-binding protein 1 OS=Homo sapiens OX=9606 GN=IGF2BP1 PE=1 SV=2	1	22	22	20	18	19	17	19	16	19	20	17	18	19	17	19	16	19	20	17	16	17	15	17	14	17	18	15	44.2	44.2	40.2	63.48	577	577	0	244.64	36.6	38.8	36.9	39.3	32.6	39.2	40.6	35.7	4510500000	495540000	547330000	400040000	561260000	593200000	638330000	677620000	597140000	71342000	66493000	63401000	67752000	71412000	72049000	67932000	71339000	23	23	21	23	21	24	24	21	180	AIETFSGK;DQTPDENDQVIVK;EEVKLETHIR;IAPPETPDSK;IIGHFYASQMAQR;ILAHNNFVGR;IRDILAQVK;ISYSGQFLVK;ITISSLQDLTLYNPER;LKEENFFGPK;LLVPTQYVGAIIGK;LNGHQLENHALK;LYIGNLNESVTPADLEK;MVIITGPPEAQFK;QGSPVAAGAPAK;QQQVDIPLR;RLEIEHSVPK;SGYAFVDCPDEHWAMK;TADEVPLK;TVNELQNLTAAEVVVPR;VSYIPDEQIAQGPENGR;VSYIPDEQIAQGPENGRR				3654	1220;5165;6334;13731;14546;14752;15532;15762;15820;18878;19585;19770;21525;22801;25509;26279;26913;27964;29942;31982;34669;34670	True;True;True;True;True;True;True;True;True;True;True;True;True;True;True;True;True;True;True;True;True;True	1234;5243;6424;13942;14767;14975;15771;16004;16063;19149;19859;20054;21822;23206;23207;25967;26745;27383;28450;30456;32524;35264;35265	6520;6521;6522;6523;6524;6525;6526;28251;28252;28253;28254;28255;28256;28257;28258;34641;34642;34643;34644;34645;34646;34647;74795;74796;74797;74798;74799;74800;74801;74802;79109;79110;79111;79112;79113;79114;79115;79116;80249;80250;80251;80252;80253;80254;80255;80256;80257;80258;80259;80260;80261;80262;80263;80264;84679;84680;84681;85854;85855;86151;86152;86153;86154;86155;86156;86157;86158;86159;86160;86161;86162;86163;86164;86165;86166;102545;102546;102547;102548;102549;102550;102551;102552;102553;102554;102555;102556;102557;102558;102559;102560;106312;106313;106314;106315;106316;106317;106318;106319;106320;106321;106322;106323;106324;106325;106326;106327;107451;107452;116519;116520;116521;116522;116523;116524;116525;116526;123837;123838;123839;123840;123841;123842;123843;123844;123845;138607;138608;138609;138610;138611;138612;142649;142650;142651;142652;142653;142654;142655;142656;145801;151120;151121;151122;151123;151124;151125;151126;151127;151128;151129;161465;161466;161467;161468;161469;161470;161471;172550;172551;172552;172553;172554;172555;172556;172557;172558;172559;172560;172561;172562;172563;172564;172565;187689;187690;187691;187692;187693;187694;187695;187696;187697;187698;187699;187700;187701;187702;187703	6604;6605;6606;6607;6608;6609;6610;28763;28764;28765;28766;28767;28768;28769;28770;35247;35248;35249;35250;35251;35252;35253;76138;76139;76140;76141;76142;76143;76144;76145;80476;80477;80478;80479;80480;80481;80482;80483;81635;81636;81637;81638;81639;81640;81641;81642;81643;81644;81645;81646;81647;81648;81649;81650;86187;86188;86189;87374;87375;87672;87673;87674;87675;87676;87677;87678;87679;87680;87681;87682;87683;87684;87685;87686;87687;104381;104382;104383;104384;104385;104386;104387;104388;104389;104390;104391;104392;104393;104394;104395;104396;108198;108199;108200;108201;108202;108203;108204;108205;108206;108207;108208;108209;108210;108211;108212;108213;109351;109352;118468;118469;118470;118471;118472;118473;118474;118475;125902;125903;125904;125905;125906;125907;125908;125909;125910;140981;140982;140983;140984;140985;140986;145060;145061;145062;145063;145064;145065;145066;145067;148309;153699;153700;153701;153702;153703;153704;153705;153706;153707;153708;164186;164187;164188;164189;164190;164191;164192;175627;175628;175629;175630;175631;175632;175633;175634;175635;175636;175637;175638;175639;175640;175641;175642;191104;191105;191106;191107;191108;191109;191110;191111;191112;191113;191114;191115;191116;191117;191118	6606;28764;35250;76141;80483;81647;86189;87375;87674;104389;108204;109352;118469;125904;140983;145063;148309;153708;164189;175630;191109;191116	12	453	-1
P24752	P24752	27	27	27	Acetyl-CoA acetyltransferase, mitochondrial	ACAT1	sp|P24752|THIL_HUMAN Acetyl-CoA acetyltransferase, mitochondrial OS=Homo sapiens OX=9606 GN=ACAT1 PE=1 SV=1	1	27	27	27	19	16	19	18	13	19	15	17	19	16	19	18	13	19	15	17	19	16	19	18	13	19	15	17	68.4	68.4	68.4	45.199	427	427	0	323.31	57.6	56.2	59.7	55.3	41.7	64.6	52	54.8	4503200000	594570000	547080000	465350000	560910000	553760000	664040000	551580000	565940000	85166000	83849000	73383000	78195000	81633000	81919000	76092000	78914000	24	19	26	23	18	26	19	22	177	AAWEAGKFGNEVIPVTVTVK;AGIPKEEVKEAYMGNVLQGGEGQAPTR;DGLTDVYNK;EAYMGNVLQGGEGQAPTR;ENGTVTAANASTLNDGAAALVLMTADAAK;ENGTVTAANASTLNDGAAALVLMTADAAKR;EVVIVSATR;FGNEVIPVTVTVK;GQPDVVVKEDEEYKR;GSTPYGGVK;GSTPYGGVKLEDLIVK;GSTPYGGVKLEDLIVKDGLTDVYNK;IHMGSCAENTAK;IVAFADAAVEPIDFPIAPVYAASMVLK;LGSIAIQGAIEK;LNVTPLAR;MLEIDPQK;MLEIDPQKVNINGGAVSLGHPIGMSGAR;NEQDAYAINSYTR;QAVLGAGLPISTPCTTINK;QGEYGLASICNGGGGASAMLIQK;RLNVTPLAR;SKAAWEAGKFGNEVIPVTVTVK;TPIGSFLGSLSLLPATK;TVFQKENGTVTAANASTLNDGAAALVLMTADAAK;TVFQKENGTVTAANASTLNDGAAALVLMTADAAKR;VNINGGAVSLGHPIGMSGAR				941	324;979;4082;6053;7585;7586;8441;9110;12175;12378;12379;12380;14457;15921;18454;19901;22295;22296;23164;25163;25452;26924;28216;31344;31906;31907;34084	True;True;True;True;True;True;True;True;True;True;True;True;True;True;True;True;True;True;True;True;True;True;True;True;True;True;True	322;990;4137;6140;7691;7692;8551;9232;12355;12561;12562;12563;14677;16167;18724;20185;22662;22663;23587;25616;25909;27394;28706;31881;32447;32448;34674	1680;1681;1682;1683;1684;1685;5219;22074;22075;22076;22077;22078;22079;22080;22081;33107;33108;33109;33110;33111;33112;33113;33114;33115;33116;33117;33118;33119;33120;33121;33122;40962;40963;40964;40965;40966;40967;40968;40969;40970;40971;40972;40973;40974;40975;40976;40977;40978;45256;45257;45258;45259;45260;45261;45262;45263;48872;48873;48874;48875;48876;48877;48878;48879;48880;66063;66064;66065;66066;66067;66068;66069;66070;66071;66072;66073;66074;66075;66076;67161;67162;67163;67164;67165;67166;67167;78649;78650;78651;86729;86730;86731;86732;86733;86734;86735;86736;100375;100376;100377;100378;108132;108133;108134;108135;108136;108137;108138;108139;120994;120995;120996;120997;120998;120999;121000;126052;126053;126054;126055;126056;126057;126058;126059;136715;136716;136717;136718;136719;136720;136721;136722;136723;136724;136725;136726;136727;136728;136729;138277;138278;138279;145829;145830;145831;145832;145833;145834;145835;152514;169164;169165;169166;169167;169168;169169;169170;169171;169172;169173;169174;169175;169176;169177;169178;169179;172142;172143;172144;184549;184550;184551;184552;184553;184554;184555;184556;184557;184558;184559	1743;1744;1745;1746;1747;1748;5298;22412;22413;22414;22415;22416;22417;22418;22419;33650;33651;33652;33653;33654;33655;33656;33657;33658;33659;33660;33661;33662;33663;33664;33665;41685;41686;41687;41688;41689;41690;41691;41692;41693;41694;41695;41696;41697;41698;41699;41700;41701;41702;46023;46024;46025;46026;46027;46028;46029;46030;49690;49691;49692;49693;49694;49695;49696;49697;49698;67190;67191;67192;67193;67194;67195;67196;67197;67198;67199;67200;67201;67202;67203;68299;68300;68301;68302;68303;68304;68305;80016;80017;80018;88309;88310;88311;88312;88313;88314;88315;88316;102169;102170;102171;102172;110033;110034;110035;110036;110037;110038;110039;110040;123004;123005;123006;123007;123008;123009;123010;128150;128151;128152;128153;128154;128155;128156;128157;139016;139017;139018;139019;139020;139021;139022;139023;139024;139025;139026;139027;139028;139029;139030;140651;140652;140653;148337;148338;148339;148340;148341;148342;148343;155104;172189;172190;172191;172192;172193;172194;172195;172196;172197;172198;172199;172200;172201;172202;172203;172204;175201;175202;175203;187909;187910;187911;187912;187913;187914;187915;187916;187917;187918;187919	1748;5298;22415;33656;41695;41702;46023;49696;67193;68299;68300;68304;80018;88309;102169;110038;123004;123008;128151;139025;140652;148340;155104;172195;175201;175203;187910			-1
Q9Y5B9	Q9Y5B9	46	46	46	FACT complex subunit SPT16	SUPT16H	sp|Q9Y5B9|SP16H_HUMAN FACT complex subunit SPT16 OS=Homo sapiens OX=9606 GN=SUPT16H PE=1 SV=1	1	46	46	46	28	34	26	34	30	30	29	26	28	34	26	34	30	30	29	26	28	34	26	34	30	30	29	26	50.6	50.6	50.6	119.91	1047	1047	0	318.55	30.9	41.5	30.2	39.1	36	35.8	37.9	32.7	4489600000	428710000	633580000	381500000	639940000	576450000	655210000	583170000	591060000	50108000	58257000	50648000	53177000	55509000	57582000	52487000	55544000	31	37	28	38	32	32	33	30	261	AASITSEVFNK;APGEQTVPALNLQNAFR;ASNIKAPGEQTVPALNLQNAFR;AVTLDKDAYYR;DDLYAEQMER;DLGFNGAPYR;DLYIRPNIAQK;EDGELNLMK;EELEFEVPFR;EGSLVINSK;ELAAQLNEEAK;ELAAQLNEEAKR;ESRYEEEEEQSR;GDKVDILYNNIK;GMVFSINLGFSDLTNK;GNENANGAPAITLLIR;HTDVQFYTEVGEITTDLGK;ICDVYNAVMDVVK;IDISAVVAYTIAVK;INFYCPGSALGR;KAASITSEVFNK;KYETVIMPVFGIATPFHIATIK;LKDLYIRPNIAQK;MQGSLEAHVNGFR;NAIMFGK;NEDEEEEEEEKDEAEDLLGR;NEGNIFPNPEATFVK;NFDMVIVYK;NISMSVEGDYTYLR;NLGFGMGIEFR;NVGIFLK;NVGIFLKNEDEEEEEEEKDEAEDLLGR;QDSLVINLNR;STCLLQPTSSALVNATEWPPFVVTLDEVELIHFER;SWNDCLNK;TLMVDPSQEVQENYNFLLQLQEELLK;TLMVDPSQEVQENYNFLLQLQEELLKELR;TYALFIGDTVLVDEDGPATVLTSVK;VEALTKEELEFEVPFR;VMEIVDADEK;VMEIVDADEKVR;VTMINAIPVASLDPIK;YEEEEEQSR;YETVIMPVFGIATPFHIATIK;YLAGADPSTVEMCYPPIIQSGGNYNLK;YTEGVQSLNWTK				4023	261;2159;2563;3083;3773;4597;4860;6098;6282;6653;7009;7010;8011;10581;11869;11895;13470;13809;13880;15186;16229;17022;18863;22572;22949;23110;23129;23196;23552;23689;24524;24525;25244;29417;29789;31006;31007;32114;32630;33962;33963;34789;35926;35986;36354;36873	True;True;True;True;True;True;True;True;True;True;True;True;True;True;True;True;True;True;True;True;True;True;True;True;True;True;True;True;True;True;True;True;True;True;True;True;True;True;True;True;True;True;True;True;True;True	259;2194;2600;3124;3823;4662;4930;6186;6371;6749;7106;7107;8118;10732;12046;12073;13675;14020;14092;15421;16477;17276;19134;22971;23369;23533;23552;23619;23977;24116;24973;24974;25698;29928;30302;31534;31535;31536;32660;33184;34541;34542;34543;35384;36535;36595;36965;37495	1314;1315;1316;1317;1318;1319;1320;1321;11876;11877;11878;11879;11880;11881;11882;11883;11884;11885;11886;11887;11888;11889;11890;11891;14113;14114;14115;16888;16889;16890;16891;16892;20312;20313;20314;24874;24875;24876;24877;24878;24879;24880;24881;24882;26502;26503;26504;26505;26506;26507;26508;33411;33412;33413;33414;33415;33416;33417;34420;34421;34422;34423;34424;34425;34426;36214;36215;36216;38068;38069;38070;38071;38072;38073;38074;38075;38076;38077;38078;38079;38080;38081;38082;43056;43057;56947;56948;56949;56950;56951;56952;56953;56954;56955;56956;56957;56958;56959;56960;64339;64340;64341;64342;64343;64524;64525;64526;64527;64528;64529;64530;64531;64532;64533;64534;64535;64536;73332;73333;73334;73335;73336;73337;73338;73339;73340;75158;75159;75541;82662;88529;92596;92597;92598;92599;92600;92601;92602;102476;102477;102478;122589;122590;122591;122592;122593;122594;122595;122596;124820;124821;124822;124823;124824;125756;125757;125758;125759;125760;125761;125762;125763;125868;125869;125870;125871;125872;125873;125874;125875;126201;126202;126203;126204;126205;126206;126207;126208;128117;128118;128119;128120;128121;128122;128123;128124;128861;128862;128863;128864;128865;128866;133608;133609;133610;133611;133612;133613;133614;133615;137190;137191;158778;158779;158780;160763;160764;160765;160766;160767;160768;160769;167273;167274;167275;167276;167277;167278;167279;167280;167281;167282;167283;167284;167285;167286;167287;167288;167289;167290;167291;167292;167293;167294;173308;173309;173310;173311;173312;173313;173314;173315;173316;173317;173318;173319;173320;173321;173322;176058;176059;176060;176061;176062;176063;176064;176065;183843;183844;183845;183846;183847;183848;183849;183850;183851;183852;183853;188317;194431;194697;194698;194699;194700;194701;194702;194703;194704;196779;196780;199478;199479;199480	1361;1362;1363;1364;1365;1366;1367;1368;12097;12098;12099;12100;12101;12102;12103;12104;12105;12106;12107;12108;12109;12110;12111;12112;12113;14368;14369;14370;17158;17159;17160;17161;17162;20623;20624;20625;25222;25223;25224;25225;25226;25227;25228;25229;25230;26956;26957;26958;26959;26960;26961;26962;34009;34010;34011;34012;34013;34014;34015;35026;35027;35028;35029;35030;35031;35032;36857;36858;36859;38784;38785;38786;38787;38788;38789;38790;38791;38792;38793;38794;38795;38796;38797;38798;43797;43798;57928;57929;57930;57931;57932;57933;57934;57935;57936;57937;57938;57939;57940;57941;65418;65419;65420;65421;65422;65607;65608;65609;65610;65611;65612;65613;65614;65615;65616;65617;65618;65619;74642;74643;74644;74645;74646;74647;74648;74649;74650;76501;76502;76887;84114;90170;94268;94269;94270;94271;94272;94273;94274;104312;104313;104314;124643;124644;124645;124646;124647;124648;124649;124650;126912;126913;126914;126915;126916;127852;127853;127854;127855;127856;127857;127858;127859;127964;127965;127966;127967;127968;127969;127970;127971;128299;128300;128301;128302;128303;128304;128305;128306;130250;130251;130252;130253;130254;130255;130256;130257;130997;130998;130999;131000;131001;131002;135866;135867;135868;135869;135870;135871;135872;135873;139491;139492;161441;161442;161443;163441;163442;163443;163444;163445;163446;163447;170178;170179;170180;170181;170182;170183;170184;170185;170186;170187;170188;170189;170190;170191;170192;170193;170194;170195;170196;170197;170198;170199;170200;170201;170202;170203;176398;176399;176400;176401;176402;176403;176404;176405;176406;176407;176408;176409;176410;176411;176412;179201;179202;179203;179204;179205;179206;179207;179208;187203;187204;187205;187206;187207;187208;187209;187210;187211;187212;187213;191735;198043;198309;198310;198311;198312;198313;198314;198315;198316;200417;200418;203139;203140;203141	1368;12098;14370;17161;20623;25227;26960;34009;35032;36859;38784;38795;43798;57931;65418;65618;74648;76501;76887;84114;90170;94273;104314;124648;126913;127853;127967;128300;130251;130998;135871;135873;139491;161441;163442;170198;170203;176399;179201;187206;187212;191735;198043;198316;200418;203140	781;782	203;291	-1
P49588	P49588	46	46	46	Alanine--tRNA ligase, cytoplasmic	AARS	sp|P49588|SYAC_HUMAN Alanine--tRNA ligase, cytoplasmic OS=Homo sapiens OX=9606 GN=AARS1 PE=1 SV=2	1	46	46	46	38	33	30	36	30	35	35	32	38	33	30	36	30	35	35	32	38	33	30	36	30	35	35	32	65.6	65.6	65.6	106.81	968	968	0	323.31	58.7	48.9	49.7	56.8	52.1	55.2	56.2	50.6	4365900000	535950000	510740000	374650000	624290000	555640000	624030000	616500000	524110000	38866000	42708000	38489000	41723000	40910000	42173000	40875000	38884000	44	42	35	44	38	43	43	38	327	AEEIANEMIEAAK;ASEWVQQVSGLMDGK;AVFDETYPDPVR;DAAHLVNQDDPNVLEIWNLVFIQYNR;DELRETLK;DIINEEEVQFLK;DNFWEMGDTGPCGPCSEIHYDR;EADGILKPLPK;EIADLGEALATAVIPQWQK;EIADLGEALATAVIPQWQKDELRETLK;GAGGEDLIMLDIYAIEELR;GAMSTQQIK;GFFATLVDVVVQSLGDAFPELK;GFFATLVDVVVQSLGDAFPELKK;GGYVLHIGTIYGDLK;GLEVTDDSPK;GLVVDMDGFEEER;GSLVAPDR;ITCLCQVPQNAANR;IVAVTGAEAQK;KAEEIANEMIEAAK;KDPDMVKDIINEEEVQFLK;KSIDTGMGLER;LVSVLQNK;LYVTYFGGDEAAGLEADLECK;MALELLTQEFGIPIER;MDSTLTASEIR;MFVEEVSTGQECGVVLDK;MSNYDTDLFVPYFEAIQK;NSSHAGAFVIVTEEAIAK;NVGCLQEALQLATSFAQLR;QFIDSNPNQPLVILEMESGASAK;QIWQNLGLDDTK;RIVAVTGAEAQK;RPIMSNHTATHILNFALR;SIDTGMGLER;SVLGEADQK;TCFYAEQGGQIYDEGYLVK;TIPGDTAWLLYDTYGFPVDLTGLIAEEK;TITVALADGGRPDNTGR;TKQFIDSNPNQPLVILEMESGASAK;VDDSSEDKTEFTVK;VGAEDADGIDMAYR;VGDQVWLFIDEPR;VVSIGVPVSELLDDPSGPAGSLTSVEFCGGTHLR;YNYHLDSSGSYVFENTVATVMALR				1280	538;2491;2911;3548;3817;4283;4948;5785;6734;6735;10383;10440;10827;10828;11162;11538;11793;12317;15774;15937;16240;16301;16896;21343;21626;21686;21850;22061;22671;24335;24522;25376;25682;26875;26985;28032;29664;30123;30745;30789;30828;32496;32968;32994;35072;36632	True;True;True;True;True;True;True;True;True;True;True;True;True;True;True;True;True;True;True;True;True;True;True;True;True;True;True;True;True;True;True;True;True;True;True;True;True;True;True;True;True;True;True;True;True;True	537;2527;2951;3593;3868;4345;5022;5870;6830;6831;10531;10590;10981;10982;11327;11710;11967;12497;16016;16183;16488;16550;17150;21640;21925;21988;22167;22399;23072;23073;24782;24971;25833;26141;27345;27458;28518;30176;30640;31271;31316;31355;33048;33531;33558;35673;37252	2808;2809;13633;13634;13635;13636;13637;13638;13639;13640;15992;15993;15994;15995;15996;15997;15998;15999;19065;19066;19067;19068;19069;20530;20531;20532;20533;20534;23149;23150;23151;23152;23153;23154;23155;23156;27048;27049;27050;27051;27052;27053;31579;31580;31581;31582;31583;36660;36661;36662;36663;36664;36665;36666;36667;36668;36669;36670;36671;36672;36673;36674;36675;36676;36677;36678;36679;36680;36681;55895;55896;55897;55898;55899;55900;55901;55902;55903;55904;55905;55906;55907;55908;55909;55910;56210;56211;58357;58358;58359;58360;58361;58362;58363;58364;58365;58366;58367;58368;58369;58370;58371;60390;60391;60392;60393;60394;60395;60396;62587;62588;62589;62590;62591;62592;62593;62594;63961;63962;63963;63964;63965;63966;63967;63968;66847;85888;85889;85890;86865;86866;86867;86868;86869;86870;86871;86872;88563;88564;88565;88566;88567;88568;88569;88570;88571;88572;88573;88574;88575;88576;88885;88886;88887;88888;88889;91975;115628;115629;115630;115631;115632;115633;115634;115635;117103;117104;117105;117357;117358;117359;117360;117361;117362;117363;117364;117365;117366;117367;117368;117369;117370;118304;118305;118306;118307;118308;118309;118310;118311;119573;123094;123095;123096;123097;123098;123099;123100;123101;123102;132564;132565;132566;132567;132568;132569;132570;132571;132572;133587;133588;133589;133590;133591;133592;133593;133594;133595;133596;133597;133598;133599;133600;133601;133602;137894;137895;137896;137897;137898;137899;137900;137901;137902;137903;137904;139602;139603;139604;139605;139606;139607;145652;145653;146172;146173;151451;151452;151453;151454;151455;160061;160062;162540;162541;162542;162543;162544;162545;162546;165821;165822;165823;165824;165825;165826;165827;165828;165829;165830;165831;165832;165833;166086;166087;166088;166089;166090;166091;166092;166093;166094;166095;166321;166322;166323;175340;175341;175342;175343;175344;175345;175346;175347;178032;178033;178034;178035;178036;178037;178038;178039;178191;178192;178193;178194;178195;178196;178197;178198;178199;178200;178201;178202;178203;189832;189833;189834;189835;189836;189837;189838;189839;198244;198245;198246;198247;198248;198249;198250;198251	2871;2872;13878;13879;13880;13881;13882;13883;13884;13885;16262;16263;16264;16265;16266;16267;16268;16269;19354;19355;19356;19357;19358;20841;20842;20843;20844;20845;23490;23491;23492;23493;23494;23495;23496;23497;23498;27507;27508;27509;27510;27511;27512;32120;32121;32122;32123;32124;37314;37315;37316;37317;37318;37319;37320;37321;37322;37323;37324;37325;37326;37327;37328;37329;37330;37331;37332;37333;37334;37335;56868;56869;56870;56871;56872;56873;56874;56875;56876;56877;56878;56879;56880;56881;56882;56883;57185;57186;59343;59344;59345;59346;59347;59348;59349;59350;59351;59352;59353;59354;59355;59356;59357;61408;61409;61410;61411;61412;61413;61414;63650;63651;63652;63653;63654;63655;63656;63657;65034;65035;65036;65037;65038;65039;65040;65041;67985;87408;87409;87410;88448;88449;88450;88451;88452;88453;88454;88455;90204;90205;90206;90207;90208;90209;90210;90211;90212;90213;90214;90215;90216;90217;90526;90527;90528;90529;90530;93644;117576;117577;117578;117579;117580;117581;117582;117583;119052;119053;119054;119306;119307;119308;119309;119310;119311;119312;119313;119314;119315;119316;119317;119318;119319;120266;120267;120268;120269;120270;120271;120272;120273;121563;125148;125149;125150;125151;125152;125153;125154;125155;125156;134762;134763;134764;134765;134766;134767;134768;134769;134770;135845;135846;135847;135848;135849;135850;135851;135852;135853;135854;135855;135856;135857;135858;135859;135860;140268;140269;140270;140271;140272;140273;140274;140275;140276;140277;140278;141990;141991;141992;141993;141994;141995;148160;148161;148689;148690;154039;154040;154041;154042;154043;162733;162734;165322;165323;165324;165325;165326;165327;165328;168704;168705;168706;168707;168708;168709;168710;168711;168712;168713;168714;168715;168716;168717;168977;168978;168979;168980;168981;168982;168983;168984;168985;168986;169213;169214;169215;178472;178473;178474;178475;178476;178477;178478;178479;181255;181256;181257;181258;181259;181260;181261;181262;181417;181418;181419;181420;181421;181422;181423;181424;181425;181426;181427;181428;181429;193310;193311;193312;193313;193314;193315;193316;193317;201900;201901;201902;201903;201904;201905;201906;201907	2872;13885;16263;19356;20841;23490;27508;32120;37317;37335;56882;57186;59351;59356;61410;63655;65039;67985;87408;88450;90209;90529;93644;117576;119054;119318;120266;121563;125150;134763;135847;140278;141995;148160;148689;154040;162733;165323;168710;168982;169215;178472;181255;181419;193310;201902	449;450	255;644	-1
Q86VP6	Q86VP6	42	42	38	Cullin-associated NEDD8-dissociated protein 1	CAND1	sp|Q86VP6|CAND1_HUMAN Cullin-associated NEDD8-dissociated protein 1 OS=Homo sapiens OX=9606 GN=CAND1 PE=1 SV=2	1	42	42	38	35	33	28	35	32	31	32	33	35	33	28	35	32	31	32	33	32	30	26	32	30	30	31	31	46.6	46.6	43.7	136.37	1230	1230	0	323.31	38.8	36.3	30.2	38.7	36.3	38.5	37.2	38	4334700000	476470000	511900000	380920000	613830000	608050000	553290000	586170000	604090000	32334000	37236000	37371000	33494000	36538000	32558000	34280000	33934000	41	38	32	42	39	37	41	40	310	AADIDQEVK;ADVFHAYLSLLK;ALTLIAGSPLK;ALTLIAGSPLKIDLRPVLGEGVPILASFLR;AVAALLTIPEAEK;AVAALLTIPEAEKSPLMSEFQSQISSNPELAAIFESIQK;DISSIGLK;DLFTCTIK;DLLDTVLPHLYNETK;DSIKLDDDSER;DSSSTNLESMDTS;EGPAVVGQFIQDVK;EIISSASVVGLKPYVENIWALLLK;EVEMGPFK;FMATNDLMTELQK;GYLISGSSYAR;HEMLPEFYK;HTVDDGLDIR;IDLRPVLGEGVPILASFLR;IGEYLEK;IIPLVVK;ISGSILNELIGLVR;ITSEALLVTQQLVK;LGTLSALDILIK;LLEDKNGEVQNLAVK;LTLIDPETLLPR;MLTGPVYSQSTALTHK;NGEVQNLAVK;QEDVSVQLEALDIMADMLSR;QGGLLVNFHPSILTCLLPQLTSPR;QSYYSIAK;QTRPVQSWLCDPDAMEQGETPLTMLQSQVPNIVK;SAASYALGSISVGNLPEYLPFVLQEITSQPK;SPLLQGGALSAMLDFFQALVVTGTNNLGYMDLLR;SPLMSEFQSQISSNPELAAIFESIQK;SVILEAFSSPSEEVK;TLEDPDLNVR;TVSPALISR;VALVTFNSAAHNKPSLIR;VIRPLDQPSSFDATPYIK;VYPSSLSK				2490	51;485;1856;1857;2462;2818;2819;4367;4590;4671;5254;5302;6623;6828;8264;9573;12864;13009;13494;13905;14301;14616;15641;15884;18480;19080;20934;22379;23317;25277;25468;26390;26464;27141;28953;28955;29645;30883;32031;32333;33369;35255	True;True;True;True;True;True;True;True;True;True;True;True;True;True;True;True;True;True;True;True;True;True;True;True;True;True;True;True;True;True;True;True;True;True;True;True;True;True;True;True;True;True	51;483;1880;1881;2856;2857;4429;4655;4737;5332;5382;6719;6924;8373;9702;13055;13204;13701;14117;14518;14838;15882;16128;18750;19352;21226;22754;23740;25731;25926;26856;26931;27617;29461;29463;30157;31411;32575;32883;33939;35857	270;271;272;273;2527;2528;2529;2530;2531;2532;2533;2534;2535;2536;2537;2538;2539;2540;2541;10073;10074;10075;10076;10077;10078;10079;10080;10081;15447;15448;15449;15450;15451;15452;15453;15454;15455;15456;15457;15458;15459;15460;15461;15462;15463;15464;15465;15466;23597;23598;24838;24839;24840;24841;24842;24843;24844;25309;25310;25311;25312;25313;25314;25315;25316;28697;28698;28948;28949;36059;36060;36061;36062;36063;36064;36065;36066;37180;37181;37182;37183;37184;37185;37186;37187;44368;44369;44370;44371;44372;51372;51373;51374;51375;51376;51377;51378;70016;70017;70018;70019;70020;70021;70022;70023;70710;70711;70712;70713;70714;73493;73494;73495;73496;73497;73498;73499;73500;75674;75675;75676;75677;75678;75679;75680;75681;77771;77772;77773;77774;77775;77776;77777;79517;79518;79519;79520;79521;79522;79523;79524;85185;85186;85187;85188;85189;85190;85191;85192;85193;85194;85195;85196;85197;85198;85199;85200;86512;86513;86514;86515;86516;86517;86518;86519;86520;86521;86522;86523;100502;100503;100504;100505;100506;100507;100508;100509;103616;103617;103618;103619;103620;113342;113343;113344;113345;113346;113347;113348;113349;113350;113351;113352;113353;113354;121434;121435;121436;121437;126843;126844;126845;126846;126847;126848;126849;137309;137310;137311;137312;137313;137314;137315;137316;137317;137318;137319;137320;137321;137322;137323;137324;138379;138380;138381;138382;138383;138384;138385;143189;143190;143191;143577;146887;146888;146889;146890;146891;146892;146893;146894;146895;146896;146897;146898;146899;146900;146901;146902;156388;156389;156390;156391;156392;156393;156394;156395;156396;156397;156398;156407;156408;156409;156410;156411;156412;156413;156414;156415;156416;156417;156418;156419;159957;159958;159959;159960;159961;159962;159963;159964;166652;166653;166654;166655;166656;166657;166658;172844;172845;172846;172847;172848;172849;172850;172851;174523;180527;180528;180529;180530;180531;180532;180533;180534;190794;190795;190796;190797;190798;190799;190800	274;275;276;277;2590;2591;2592;2593;2594;2595;2596;2597;2598;2599;2600;2601;2602;2603;2604;10229;10230;10231;10232;10233;10234;10235;10236;10237;15715;15716;15717;15718;15719;15720;15721;15722;15723;15724;15725;15726;15727;15728;15729;15730;15731;15732;15733;15734;23940;23941;25186;25187;25188;25189;25190;25191;25192;25659;25660;25661;25662;25663;25664;25665;25666;29210;29211;29470;29471;36694;36695;36696;36697;36698;36699;36700;36701;37837;37838;37839;37840;37841;37842;37843;37844;45117;45118;45119;45120;45121;52271;52272;52273;52274;52275;52276;52277;71180;71181;71182;71183;71184;71185;71186;71187;71887;71888;71889;71890;71891;74809;74810;74811;74812;74813;74814;74815;74816;77021;77022;77023;77024;77025;77026;77027;77028;79130;79131;79132;79133;79134;79135;79136;80895;80896;80897;80898;80899;80900;80901;80902;86703;86704;86705;86706;86707;86708;86709;86710;86711;86712;86713;86714;86715;86716;86717;86718;88073;88074;88075;88076;88077;88078;88079;88080;88081;88082;88083;88084;102297;102298;102299;102300;102301;102302;102303;102304;105459;105460;105461;105462;105463;115285;115286;115287;115288;115289;115290;115291;115292;115293;115294;115295;115296;115297;123446;123447;123448;123449;128963;128964;128965;128966;128967;128968;128969;139610;139611;139612;139613;139614;139615;139616;139617;139618;139619;139620;139621;139622;139623;139624;139625;140753;140754;140755;140756;140757;140758;140759;145618;145619;145620;146006;149425;149426;149427;149428;149429;149430;149431;149432;149433;149434;149435;149436;149437;149438;149439;149440;159031;159032;159033;159034;159035;159036;159037;159038;159039;159040;159041;159050;159051;159052;159053;159054;159055;159056;159057;159058;159059;159060;159061;159062;162629;162630;162631;162632;162633;162634;162635;162636;169549;169550;169551;169552;169553;169554;169555;175933;175934;175935;175936;175937;175938;175939;175940;177628;183868;183869;183870;183871;183872;183873;183874;183875;194304;194305;194306;194307;194308;194309;194310	276;2604;10231;10237;15715;15729;23940;25188;25663;29211;29470;36696;37844;45120;52276;71181;71891;74811;77028;79131;80895;86708;88075;102300;105463;115290;123448;128963;139621;140754;145619;146006;149426;159040;159056;162632;169549;175937;177628;183874;194310			-1
Q99729	Q99729	12	12	12	Heterogeneous nuclear ribonucleoprotein A/B	HNRNPAB	sp|Q99729|ROAA_HUMAN Heterogeneous nuclear ribonucleoprotein A/B OS=Homo sapiens OX=9606 GN=HNRNPAB PE=1 SV=2	1	12	12	12	11	12	12	12	8	12	12	11	11	12	12	12	8	12	12	11	11	12	12	12	8	12	12	11	25	25	25	36.224	332	332	0	84.276	25	25	25	25	21.1	25	25	24.1	4313800000	531420000	526690000	436780000	519350000	453340000	628780000	595380000	622050000	142050000	134250000	142190000	127930000	122020000	135250000	134230000	135880000	13	14	13	14	9	16	13	14	106	DLKDYFTK;EVYQQQQYGSGGR;EVYQQQQYGSGGRGNR;EYFGEFGEIEAIELPMDPK;GFGFILFK;GFVFITFK;GFVFITFKEEEPVK;GFVFITFKEEEPVKK;IREYFGEFGEIEAIELPMDPK;MFVGGLSWDTSK;MFVGGLSWDTSKK;SRGFGFILFK				3096	4644;8463;8464;8517;10845;10973;10974;10975;15545;22062;22063;29175	True;True;True;True;True;True;True;True;True;True;True;True	4709;8573;8574;8627;8628;10999;11132;11133;11134;15784;22400;22401;29685	25144;25145;25146;25147;25148;25149;25150;45380;45381;45382;45383;45384;45385;45386;45387;45388;45389;45390;45391;45392;45393;45609;45610;45611;45612;45613;45614;45615;45616;45617;45618;45619;45620;45621;45622;45623;45624;58458;58459;58460;58461;58462;58463;58464;58465;58466;58467;58468;59394;59395;59396;59397;59398;59399;59400;59401;59402;59403;59404;59405;59406;59407;59408;59409;59410;59411;59412;59413;59414;59415;59416;59417;59418;59419;59420;59421;59422;59423;59424;59425;59426;59427;59428;84727;84728;84729;84730;84731;84732;84733;84734;119574;119575;119576;119577;119578;119579;119580;119581;119582;119583;119584;119585;119586;119587;119588;157571;157572;157573;157574;157575;157576;157577	25494;25495;25496;25497;25498;25499;25500;46147;46148;46149;46150;46151;46152;46153;46154;46155;46156;46157;46158;46159;46160;46376;46377;46378;46379;46380;46381;46382;46383;46384;46385;46386;46387;46388;46389;46390;46391;46392;59444;59445;59446;59447;59448;59449;59450;59451;59452;59453;59454;60411;60412;60413;60414;60415;60416;60417;60418;60419;60420;60421;60422;60423;60424;60425;60426;60427;60428;60429;60430;60431;60432;60433;60434;60435;60436;60437;60438;60439;60440;60441;60442;60443;60444;60445;86240;86241;86242;86243;86244;86245;86246;86247;121564;121565;121566;121567;121568;121569;121570;121571;121572;121573;121574;121575;121576;121577;121578;160224;160225;160226;160227;160228;160229;160230	25497;46152;46160;46376;59447;60421;60428;60445;86242;121565;121578;160230	742	187	-1
P62753	P62753	13	13	13	40S ribosomal protein S6	RPS6	sp|P62753|RS6_HUMAN 40S ribosomal protein S6 OS=Homo sapiens OX=9606 GN=RPS6 PE=1 SV=1	1	13	13	13	9	9	12	9	7	8	9	7	9	9	12	9	7	8	9	7	9	9	12	9	7	8	9	7	38.2	38.2	38.2	28.68	249	249	0	105.82	34.1	34.1	38.2	33.3	30.5	32.5	32.5	25.7	4.2612e+09	535390000	421470000	532340000	594880000	499420000	461390000	630100000	586220000	146880000	124660000	146920000	133880000	166930000	144350000	159700000	166620000	10	9	14	10	7	9	10	7	76	DIPGLTDTTVPR;GCIVDANLSVLNLVIVK;KGEKDIPGLTDTTVPR;KLFNLSK;KLFNLSKEDDVR;LFNLSKEDDVR;LFNLSKEDDVRQYVVR;LIEVDDER;LIEVDDERKLR;LNISFPATGCQK;MATEVAADALGEEWK;MATEVAADALGEEWKGYVVR;MKLNISFPATGCQK				1571	4334;10524;16441;16643;16644;18045;18046;18665;18666;19796;21722;21723;22261	True;True;True;True;True;True;True;True;True;True;True;True;True	4396;10674;16691;16896;16897;18306;18307;18936;18937;20080;22026;22027;22625	23426;23427;23428;23429;23430;23431;23432;23433;56637;56638;56639;56640;56641;56642;56643;56644;89690;89691;89692;89693;90717;90718;90719;90720;90721;90722;90723;90724;90725;97952;97953;97954;97955;97956;97957;97958;97959;101465;101466;101467;101468;101469;101470;101471;101472;101473;107596;107597;107598;107599;107600;107601;107602;107603;117562;117563;117564;117565;117566;117567;117568;117569;117570;117571;117572;117573;117574;117575;117576;117577;117578;117579;117580;117581;117582;117583;117584;117585;120776;120777	23769;23770;23771;23772;23773;23774;23775;23776;57613;57614;57615;57616;57617;57618;57619;57620;91334;91335;91336;91337;92377;92378;92379;92380;92381;92382;92383;92384;92385;99689;99690;99691;99692;99693;99694;99695;99696;103270;103271;103272;103273;103274;103275;103276;103277;103278;109496;109497;109498;109499;109500;109501;109502;109503;119516;119517;119518;119519;119520;119521;119522;119523;119524;119525;119526;119527;119528;119529;119530;119531;119532;119533;119534;119535;119536;119537;119538;119539;122785;122786	23773;57615;91334;92379;92385;99694;99696;103276;103278;109501;119519;119538;122786			-1
Q15029	Q15029	40	39	39	116 kDa U5 small nuclear ribonucleoprotein component	EFTUD2	sp|Q15029|U5S1_HUMAN 116 kDa U5 small nuclear ribonucleoprotein component OS=Homo sapiens OX=9606 GN=EFTUD2 PE=1 SV=1	1	40	39	39	30	31	27	32	28	29	31	31	30	30	27	31	28	29	31	30	30	30	27	31	28	29	31	30	57.3	56.3	56.3	109.43	972	972	0	318.88	47.1	48.9	41.5	48.7	45.1	44.8	49.2	48.4	4.2317e+09	456700000	571460000	379110000	601240000	525530000	593950000	558020000	545710000	39558000	44102000	38213000	41271000	40143000	40176000	37043000	37775000	36	34	33	37	36	36	36	35	283	AFIPAIDSFGFETDLR;DSIVQGFQWGTR;EGPLCDELIR;FNTTSVIK;FTLMEQTLPVTVYEMDFLADLMDNSELIR;GGGQIIPTAR;GHVTQDAPIPGSPLYTIK;GLAEDIENEVVQITWNR;GLSEDVSISK;GNEEAQIFRPLK;IAVEPVNPSELPK;IEHTYTGGVDSDLGEAMSDCDPDGPLMCHTTK;ILAQVVGDVDTSLPR;ILDAVVAQEPLHR;ISDGVVLFIDAAEGVMLNTER;ITMIAEPLEK;IYADTFGDINYQEFAK;KFTLMEQTLPVTVYEMDFLADLMDNSELIR;KGLSEDVSISK;LGEFFQTK;LWGDIYFNPK;LWISVAR;MYSEIDIK;MYSTDDGVQFHAFGR;QDVVLNYPM;SFVEFILEPLYK;SIVIRPLEPQPAPHLAR;SIWAFGPDATGPNILVDDTLPSEVDK;STPVTVVLPDTK;SYLFNIMDTPGHVNFSDEVTAGLR;SYPSLTTK;TATITEPR;TLDELGIHLTK;VEESGEHVILGTGELYLDCVMHDLR;VLSGTIHAGQPVK;VPAGNWVLIEGVDQPIVK;VVYSAFLMATPR;YDWDLLAAR;YHIEVNRVPAGNWVLIEGVDQPIVK;YYPTAEEVYGPEVETIVQEEDTQPLTEPIIKPVK				2013	781;5261;6631;9683;10046;11056;11210;11457;11721;11887;13789;14040;14765;14778;15587;15850;16134;16409;16460;18231;21427;21435;22893;22895;25252;27750;28195;28202;29509;29850;29873;30080;30869;32659;33839;34174;35134;35908;36225;37073	True;True;True;True;True;False;True;True;True;True;True;True;True;True;True;True;True;True;True;True;True;True;True;True;True;True;True;True;True;True;True;True;True;True;True;True;True;True;True;True	788;5339;6727;9816;10186;10187;11219;11377;11629;11894;12065;14000;14252;14988;15001;15827;16094;16381;16659;16710;18495;21724;21732;23311;23313;25706;28232;28685;28692;30020;30363;30386;30596;31397;33213;34417;34764;35736;36517;36835;37695	4085;4086;4087;4088;4089;4090;4091;4092;4093;4094;4095;4096;4097;4098;4099;4100;28723;28724;28725;28726;28727;28728;28729;28730;36094;36095;36096;36097;36098;36099;36100;36101;51976;51977;51978;51979;51980;54030;54031;54032;54033;54034;54035;59833;59834;59835;60638;60639;60640;60641;60642;62146;62147;62148;62149;62150;62151;62152;62153;62154;62155;62156;62157;62158;62159;62160;62161;63606;63607;63608;63609;63610;63611;63612;64478;64479;64480;64481;64482;64483;64484;64485;75071;75072;75073;75074;75075;75076;75077;75078;76359;80304;80305;80306;80307;80308;80309;80310;80311;80312;80313;80314;80315;80316;80317;80318;80369;80370;80371;80372;80373;80374;80375;80376;80377;84920;84921;84922;84923;84924;84925;84926;84927;84928;84929;84930;84931;84932;84933;84934;84935;84936;84937;84938;84939;86316;86317;86318;86319;86320;86321;86322;86323;88009;88010;88011;88012;88013;88014;88015;88016;89513;89514;89812;89813;89814;99003;116058;116092;116093;116094;124461;124462;124463;124470;124471;124472;124473;124474;124475;124476;124477;137206;137207;137208;149931;149932;149933;149934;149935;149936;149937;149938;149939;149940;152397;152398;152399;152400;152401;152402;152403;152404;152405;152433;152434;152435;152436;152437;152438;152439;152440;152441;152442;152443;152444;159262;159263;159264;159265;159266;159267;159268;159269;161048;161049;161050;161051;161052;161053;161054;161055;161123;161124;161125;162282;162283;166599;166600;166601;166602;166603;166604;166605;166606;176211;176212;176213;176214;176215;176216;176217;176218;183151;183152;183153;183154;183155;183156;183157;183158;183159;183160;183161;183162;183163;183164;185120;185121;185122;185123;185124;185125;185126;185127;185128;185129;185130;185131;185132;185133;185134;185135;190169;190170;190171;190172;190173;190174;190175;190176;194332;194333;194334;194335;194336;194337;194338;194339;195990;200515;200516;200517;200518;200519;200520;200521;200522;200523;200524;200525	4155;4156;4157;4158;4159;4160;4161;4162;4163;4164;4165;4166;4167;4168;4169;4170;29236;29237;29238;29239;29240;29241;29242;29243;36729;36730;36731;36732;36733;36734;36735;36736;52876;52877;52878;52879;52880;54989;54990;54991;54992;54993;54994;60850;60851;60852;61657;61658;61659;61660;61661;63206;63207;63208;63209;63210;63211;63212;63213;63214;63215;63216;63217;63218;63219;63220;63221;64679;64680;64681;64682;64683;64684;64685;65561;65562;65563;65564;65565;65566;65567;65568;76414;76415;76416;76417;76418;76419;76420;76421;77716;81690;81691;81692;81693;81694;81695;81696;81697;81698;81699;81700;81701;81702;81703;81704;81755;81756;81757;81758;81759;81760;81761;81762;81763;86433;86434;86435;86436;86437;86438;86439;86440;86441;86442;86443;86444;86445;86446;86447;86448;86449;86450;86451;86452;86453;87868;87869;87870;87871;87872;87873;87874;87875;89627;89628;89629;89630;89631;89632;89633;89634;91156;91157;91456;91457;91458;100750;118007;118041;118042;118043;126550;126551;126552;126559;126560;126561;126562;126563;126564;126565;126566;139507;139508;139509;152487;152488;152489;152490;152491;152492;152493;152494;152495;152496;154987;154988;154989;154990;154991;154992;154993;154994;154995;155023;155024;155025;155026;155027;155028;155029;155030;155031;155032;155033;155034;161925;161926;161927;161928;161929;161930;161931;161932;163726;163727;163728;163729;163730;163731;163732;163733;163801;163802;163803;165046;165047;169495;169496;169497;169498;169499;169500;169501;169502;179371;179372;179373;179374;179375;179376;179377;179378;186511;186512;186513;186514;186515;186516;186517;186518;186519;186520;186521;186522;186523;186524;188505;188506;188507;188508;188509;188510;188511;188512;188513;188514;188515;188516;188517;188518;188519;188520;193662;193663;193664;193665;193666;193667;193668;193669;197943;197944;197945;197946;197947;197948;197949;197950;197951;199615;204206;204207;204208;204209;204210;204211;204212;204213;204214;204215;204216	4163;29236;36729;52876;54992;60850;61661;63212;64682;65564;76416;77716;81696;81758;86452;87868;89631;91157;91457;100750;118007;118043;126552;126564;139507;152488;154988;155024;161928;163729;163802;165047;169495;179378;186523;188509;193667;197943;199615;204215	679	116	-1
P06737;P11217	P06737	43;8	43;8	36;1	Glycogen phosphorylase, liver form	PYGL	sp|P06737|PYGL_HUMAN Glycogen phosphorylase, liver form OS=Homo sapiens OX=9606 GN=PYGL PE=1 SV=4	2	43	43	36	32	30	24	33	31	30	32	33	32	30	24	33	31	30	32	33	27	24	19	28	25	25	26	27	52.9	52.9	45.1	97.147	847	847;842	0	304.22	46.8	43.9	36.5	48.1	44.6	43.8	45.6	45.9	4.2233e+09	504150000	518350000	331460000	532160000	627980000	534350000	609750000	565080000	71558000	65919000	68767000	67342000	70810000	66881000	66923000	66395000	34	35	27	33	35	30	37	33	264	APNDFNLRDFNVGDYIQAVLDR;APNDFNLRDFNVGDYIQAVLDRNLAENISR;AWELTQK;AWELTQKTFAYTNHTVLPEALERWPVDLVEK;AWNTMVLK;DFNVGDYIQAVLDR;DFNVGDYIQAVLDRNLAENISR;DFSELEPDKFQNK;DGWQVEEADDWLR;DIINMLFYHDR;DLSQLTK;DYYFALAHTVR;EYAQNIWNVEPSDLK;EYYEALPELK;FSQFLETEYK;GAGTVFDAFPDQVAIQLNDTHPALAIPELMR;GIVGVENVAELKK;HLEIIYEINQK;IFVDIEKLPWSK;INPSSMFDVQVK;IRDGWQVEEADDWLR;ISLSNESNKVNGN;IVALFPK;LAACFLDSMATLGLAAYGYGIR;LHSFLGDDVFLR;LITSVADVVNNDPMVGSK;LKQEYFVVAATLQDIIR;LVIDQIDNGFFSPK;MSLIEEEGSK;MSLIEEEGSKR;NLAENISR;QEYFVVAATLQDIIR;QPDLFKDIINMLFYHDR;SRPEFMLPVHFYGK;TFAYTNHTVLPEALER;TIKEYAQNIWNVEPSDLK;VFADYEAYVK;VIFLENYR;VIPATDLSEQISTAGTEASGTGNMK;VLYPNDNFFEGK;WPVDLVEK;YEYGIFNQK;YGNPWEK				632	2207;2208;3144;3145;3157;3937;3938;3970;4167;4284;4803;5747;8505;8593;9976;10395;11404;13220;14229;15227;15531;15678;15924;17040;18586;18827;18934;21182;22663;22664;23609;25341;26121;29184;30353;30719;32800;33261;33343;33941;35586;35992;36178	True;True;True;True;True;True;True;True;True;True;True;True;True;True;True;True;True;True;True;True;True;True;True;True;True;True;True;True;True;True;True;True;True;True;True;True;True;True;True;True;True;True;True	2243;2244;3185;3186;3198;3991;3992;4024;4225;4346;4872;5832;8615;8705;10116;10543;11575;13417;14444;15462;15770;15920;16170;17294;18857;19098;19205;21477;23064;23065;24034;25796;26587;29694;30873;31245;33358;33828;33913;34519;36191;36601;36788	12187;12188;12189;17195;17196;17197;17198;17255;17256;17257;17258;17259;17260;17261;17262;21220;21221;21222;21223;21224;21225;21226;21227;21228;21229;21230;21231;21232;21371;21372;21373;21374;21375;21376;21377;21378;21379;21380;22552;22553;22554;22555;22556;22557;22558;22559;23157;23158;23159;23160;23161;23162;23163;23164;26073;31399;31400;31401;31402;31403;31404;31405;31406;31407;45550;45551;45552;45553;45554;45555;45556;45557;46003;46004;46005;46006;46007;46008;46009;53664;53665;53666;53667;53668;53669;53670;55964;55965;55966;55967;55968;55969;55970;55971;55972;55973;55974;55975;55976;55977;55978;55979;61879;61880;61881;61882;61883;61884;61885;71832;77341;77342;77343;77344;77345;77346;77347;77348;82898;82899;82900;82901;82902;82903;82904;82905;84674;84675;84676;84677;84678;85410;85411;85412;85413;85414;85415;86746;86747;86748;86749;92685;92686;92687;92688;92689;92690;92691;92692;92693;92694;92695;101068;101069;101070;101071;101072;101073;101074;101075;101076;102292;102293;102294;102295;102296;102297;102298;102299;102858;102859;102860;102861;102862;102863;102864;102865;114674;114675;114676;114677;114678;114679;114680;114681;123044;123045;123046;123047;123048;123049;123050;123051;123052;123053;123054;123055;123056;123057;123058;128371;128372;137697;137698;137699;137700;137701;137702;137703;137704;137705;137706;141864;141865;141866;141867;141868;157615;157616;157617;157618;157619;157620;157621;157622;157623;157624;163684;163685;165695;176980;176981;176982;176983;176984;176985;176986;179817;179818;179819;179820;179821;179822;179823;180396;180397;180398;180399;180400;180401;180402;180403;180404;180405;180406;183720;183721;183722;183723;183724;183725;183726;192562;192563;192564;192565;194721;194722;194723;194724;194725;195738;195739;195740;195741;195742	12417;12418;12419;17466;17467;17468;17469;17526;17527;17528;17529;17530;17531;17532;17533;21537;21538;21539;21540;21541;21542;21543;21544;21545;21546;21547;21548;21549;21688;21689;21690;21691;21692;21693;21694;21695;21696;21697;22892;22893;22894;22895;22896;22897;22898;22899;23499;23500;23501;23502;23503;23504;23505;23506;26446;31940;31941;31942;31943;31944;31945;31946;31947;31948;46317;46318;46319;46320;46321;46322;46323;46324;46771;46772;46773;46774;46775;46776;46777;54604;54605;54606;54607;54608;54609;54610;56937;56938;56939;56940;56941;56942;56943;56944;56945;56946;56947;56948;56949;56950;56951;56952;62939;62940;62941;62942;62943;62944;62945;73041;78699;78700;78701;78702;78703;78704;78705;78706;84350;84351;84352;84353;84354;84355;84356;84357;86182;86183;86184;86185;86186;86929;86930;86931;86932;86933;86934;88326;88327;88328;88329;94357;94358;94359;94360;94361;94362;94363;94364;94365;94366;94367;102872;102873;102874;102875;102876;102877;102878;102879;102880;104127;104128;104129;104130;104131;104132;104133;104134;104694;104695;104696;104697;104698;104699;104700;104701;116619;116620;116621;116622;116623;116624;116625;116626;125098;125099;125100;125101;125102;125103;125104;125105;125106;125107;125108;125109;125110;125111;125112;130505;130506;140065;140066;140067;140068;140069;140070;140071;140072;140073;140074;144272;144273;144274;144275;144276;160268;160269;160270;160271;160272;160273;160274;160275;160276;160277;166480;166481;168578;180172;180173;180174;180175;180176;180177;180178;183143;183144;183145;183146;183147;183148;183149;183737;183738;183739;183740;183741;183742;183743;183744;183745;183746;183747;187080;187081;187082;187083;187084;187085;187086;196109;196110;196111;196112;198333;198334;198335;198336;198337;199361;199362;199363;199364;199365	12417;12419;17466;17469;17533;21546;21549;21688;22895;23500;26446;31945;46320;46772;54606;56943;62941;73041;78705;84355;86182;86930;88326;94366;102880;104134;104701;116623;125098;125104;130505;140067;144272;160270;166480;168578;180173;183143;183737;187081;196109;198333;199365			-1;-1
Q9P2J5	Q9P2J5	50	50	50	Leucine--tRNA ligase, cytoplasmic	LARS	sp|Q9P2J5|SYLC_HUMAN Leucine--tRNA ligase, cytoplasmic OS=Homo sapiens OX=9606 GN=LARS1 PE=1 SV=2	1	50	50	50	39	33	37	33	34	35	40	39	39	33	37	33	34	35	40	39	39	33	37	33	34	35	40	39	51.2	51.2	51.2	134.46	1176	1176	0	323.31	42.3	36.1	40.6	36.3	36.9	35.4	42.3	42.2	4.2153e+09	513810000	491780000	388810000	509580000	545580000	603910000	572750000	589030000	38122000	37042000	37155000	36659000	39482000	38832000	35478000	35392000	40	34	37	35	38	37	44	38	303	ANGHLLLNSEK;CEFAVGYQR;DDMVLPFEPVPVIEIPGFGNLSAVTICDELK;DLVPNHLSYYLYNHVAMWPEQSDKWPTAVR;DNGVVPVVK;EDCCPGKPLNVFR;EKLDQLKQEFEFWYPVDLR;ELMGEEILGASLSAPLTSYK;EMVANWDSLR;EVWDYVFFK;FDDPLLGPR;FSEAEHWLDYFPPLAIQDLK;FSEAEHWLDYFPPLAIQDLKR;GFYEGIMLVDGFK;GTGVVTSVPSDSPDDIAALR;HFEANNGKLPDNK;IEPGVSVSLVNPQPSNGHFSTK;ILDLQLEFDEK;LALADAGDTVEDANFVEAMADAGILR;LHLGHTFSLSK;LYTWVEWVK;LYTWVEWVKEMVANWDSLR;MIDAGDALIYMEPEK;NFEATLGWLQEHACSR;NLETFCEETRR;NMSYQGFTK;NYPPWQHTTLSVLR;QEFEFWYPVDLR;QGDNCDSIIR;QTGEGVGPQEYTLLK;SFITTDVNPYYDSFVR;SGPASTFNDR;SLGLSDEEIVK;STGNFLTLTQAIDK;STGNFLTLTQAIDKFSADGMR;TGFFEFQAAK;VDIGDTIIYLVH;VFASELNAGIIK;VFEVNASNLEK;VIASELGSMPELK;VIASELGSMPELKK;VIYVLPMLTIK;VIYVLPMLTIKEDK;VLEPYPSK;VMPFVAMIK;WQFLTLR;YFVTFPYPYMNGR;YGIRDDMVLPFEPVPVIEIPGFGNLSAVTICDELK;YIGFETVNGDIFICTQK;YQWGIMK				3692	2042;3293;3774;4850;4954;6080;6965;7280;7541;8452;8783;9900;9901;10987;12449;13039;14068;14793;17199;18565;21621;21622;22179;23203;23671;23951;24719;25283;25440;26422;27673;27894;28407;29444;29445;30496;32531;32806;32845;33220;33221;33413;33414;33584;33997;35592;36078;36148;36274;36744	True;True;True;True;True;True;True;True;True;True;True;True;True;True;True;True;True;True;True;True;True;True;True;True;True;True;True;True;True;True;True;True;True;True;True;True;True;True;True;True;True;True;True;True;True;True;True;True;True;True	2076;3335;3824;4919;5028;6168;7062;7377;7646;8562;8899;10039;10040;11146;12633;13234;14280;15016;17453;18836;21919;21920;22533;23626;24098;24387;25170;25737;25897;26888;28155;28379;28899;29955;29956;31018;33084;33364;33404;33787;33788;33985;33986;34158;34582;36197;36688;36758;36885;37366	11276;11277;11278;11279;11280;11281;11282;17904;17905;17906;17907;17908;17909;17910;17911;20315;20316;20317;20318;20319;26373;26374;26375;26376;26377;26378;27086;27087;27088;27089;27090;27091;27092;27093;33317;37893;37894;37895;39457;39458;39459;39460;39461;39462;39463;39464;39465;39466;39467;39468;39469;39470;39471;39472;40738;40739;40740;45307;45308;45309;45310;45311;45312;45313;45314;47016;47017;47018;47019;47020;47021;47022;53207;53208;53209;53210;53211;53212;59485;59486;59487;59488;59489;59490;59491;59492;59493;59494;59495;67548;67549;67550;67551;67552;67553;67554;67555;67556;70849;76468;80455;80456;80457;80458;80459;80460;80461;80462;93420;93421;93422;93423;93424;93425;93426;93427;93428;93429;93430;93431;93432;93433;93434;93435;93436;93437;93438;100976;100977;100978;100979;100980;100981;100982;100983;117062;117063;117064;117065;117066;117067;117068;120251;120252;120253;120254;120255;120256;120257;126241;126242;126243;126244;126245;126246;126247;126248;128770;130334;130335;130336;130337;130338;130339;130340;134532;134533;134534;134535;134536;134537;134538;134539;137348;137349;137350;137351;137352;137353;137354;137355;138219;138220;138221;138222;138223;138224;138225;143338;143339;143340;143341;143342;143343;143344;143345;149588;149589;150703;150704;150705;150706;150707;150708;153496;153497;153498;153499;158904;158905;158906;158907;158908;158909;158910;158911;158912;158913;158914;158915;158916;158917;158918;164462;164463;164464;164465;164466;164467;164468;164469;175504;175505;175506;175507;175508;175509;175510;175511;175512;175513;177002;177003;177004;177005;177006;177007;177008;177248;179555;179556;179557;179558;179559;179560;179561;179562;179563;179564;179565;179566;179567;180794;180795;180796;180797;180798;180799;180800;180801;180802;180803;180804;180805;181679;181680;181681;184027;184028;184029;184030;184031;192589;192590;192591;192592;192593;192594;192595;192596;195155;195156;195157;195158;195159;195160;195161;195162;195564;195565;195566;195567;195568;195569;195570;195571;195572;196330;196331;196332;196333;198814;198815;198816;198817;198818;198819;198820;198821	11484;11485;11486;11487;11488;11489;11490;18192;18193;18194;18195;18196;18197;18198;18199;20626;20627;20628;20629;20630;26779;26780;26781;26782;26783;26784;27545;27546;27547;27548;27549;27550;27551;27552;33915;38605;38606;38607;40177;40178;40179;40180;40181;40182;40183;40184;40185;40186;40187;40188;40189;40190;40191;40192;41461;41462;41463;46074;46075;46076;46077;46078;46079;46080;46081;47793;47794;47795;47796;47797;47798;47799;54138;54139;54140;54141;54142;54143;60502;60503;60504;60505;60506;60507;60508;60509;60510;60511;60512;68690;68691;68692;68693;68694;68695;68696;68697;68698;72026;77825;81841;81842;81843;81844;81845;81846;81847;81848;95092;95093;95094;95095;95096;95097;95098;95099;95100;95101;95102;95103;95104;95105;95106;95107;95108;95109;95110;102780;102781;102782;102783;102784;102785;102786;102787;119011;119012;119013;119014;119015;119016;119017;122253;122254;122255;122256;122257;122258;122259;128339;128340;128341;128342;128343;128344;128345;128346;130906;132504;132505;132506;132507;132508;132509;132510;136803;136804;136805;136806;136807;136808;136809;136810;139649;139650;139651;139652;139653;139654;139655;139656;140593;140594;140595;140596;140597;140598;140599;145767;145768;145769;145770;145771;145772;145773;145774;152142;152143;153274;153275;153276;153277;153278;153279;156107;156108;156109;156110;161567;161568;161569;161570;161571;161572;161573;161574;161575;161576;161577;161578;161579;161580;161581;167299;167300;167301;167302;167303;167304;167305;167306;178644;178645;178646;178647;178648;178649;178650;178651;178652;178653;180194;180195;180196;180197;180198;180199;180200;180440;182881;182882;182883;182884;182885;182886;182887;182888;182889;182890;182891;182892;182893;184136;184137;184138;184139;184140;184141;184142;184143;184144;184145;184146;184147;185029;185030;185031;187387;187388;187389;187390;187391;196136;196137;196138;196139;196140;196141;196142;196143;198777;198778;198779;198780;198781;198782;198783;198784;199186;199187;199188;199189;199190;199191;199192;199193;199194;199967;199968;199969;199970;202473;202474;202475;202476;202477;202478;202479;202480	11490;18195;20628;26780;27547;33915;38605;40180;41463;46077;47796;54140;54142;60503;68690;72026;77825;81843;95096;102787;119011;119017;122255;128341;130906;132509;136805;139651;140594;145774;152142;153278;156107;161569;161576;167300;178644;180197;180440;182881;182887;184138;184147;185030;187388;196137;198778;199189;199967;202473			-1
P62081	P62081	12	12	12	40S ribosomal protein S7	RPS7	sp|P62081|RS7_HUMAN 40S ribosomal protein S7 OS=Homo sapiens OX=9606 GN=RPS7 PE=1 SV=1	1	12	12	12	11	11	8	11	10	10	11	10	11	11	8	11	10	10	11	10	11	11	8	11	10	10	11	10	59.8	59.8	59.8	22.127	194	194	0	111.34	55.2	55.2	51	55.2	54.6	55.2	55.2	59.3	4.1882e+09	502800000	452380000	357780000	530980000	579850000	541730000	669380000	553240000	115430000	99453000	137890000	106800000	109040000	115290000	122420000	121690000	14	13	11	12	13	12	14	11	100	AIIIFVPVPQLK;AQQNNVEHKVETFSGVYK;DVNFEFPEFQL;ELNITAAK;HVVFIAQR;IVKPNGEKPDEFESGISQALLELEMNSDLK;KAIIIFVPVPQLK;LTGKDVNFEFPEFQL;TLTAVHDAILEDLVFPSEIVGK;TLTAVHDAILEDLVFPSEIVGKR;VETFSGVYK;VETFSGVYKK				1536	1256;2392;5546;7293;13557;16009;16250;20890;31092;31093;32767;32768	True;True;True;True;True;True;True;True;True;True;True;True	1270;2430;5629;7390;13765;16256;16498;21181;31624;31625;33324;33325	6748;6749;6750;6751;6752;6753;6754;6755;13161;30282;30283;30284;30285;30286;39509;39510;39511;39512;39513;39514;39515;73871;73872;73873;73874;73875;73876;73877;73878;87291;87292;87293;87294;87295;87296;87297;87298;87299;87300;87301;87302;87303;87304;88658;88659;88660;88661;88662;88663;88664;88665;88666;88667;88668;88669;88670;88671;88672;113098;113099;113100;113101;113102;113103;113104;113105;167816;167817;167818;167819;167820;167821;167822;167823;167824;167825;167826;167827;167828;167829;167830;167831;167832;176769;176770;176771;176772;176773;176774;176775;176776;176777;176778;176779;176780;176781;176782;176783;176784;176785;176786;176787;176788	6832;6833;6834;6835;6836;6837;6838;6839;13405;30811;30812;30813;30814;30815;40229;40230;40231;40232;40233;40234;40235;75214;75215;75216;75217;75218;75219;75220;75221;88903;88904;88905;88906;88907;88908;88909;88910;88911;88912;88913;88914;88915;88916;90299;90300;90301;90302;90303;90304;90305;90306;90307;90308;90309;90310;90311;90312;90313;115032;115033;115034;115035;115036;115037;115038;115039;170796;170797;170798;170799;170800;170801;170802;170803;170804;170805;170806;170807;170808;170809;170810;170811;170812;170813;170814;170815;170816;170817;170818;179939;179940;179941;179942;179943;179944;179945;179946;179947;179948;179949;179950;179951;179952;179953;179954;179955;179956;179957;179958	6838;13405;30814;40230;75215;88913;90305;115036;170810;170813;179939;179950			-1
Q15181	Q15181	23	23	23	Inorganic pyrophosphatase	PPA1	sp|Q15181|IPYR_HUMAN Inorganic pyrophosphatase OS=Homo sapiens OX=9606 GN=PPA1 PE=1 SV=2	1	23	23	23	19	18	17	20	16	21	21	19	19	18	17	20	16	21	21	19	19	18	17	20	16	21	21	19	81.3	81.3	81.3	32.66	289	289	0	250.22	64.4	57.4	63	74	60.9	71.3	71.3	64.7	4.1407e+09	495210000	471900000	405650000	528580000	489460000	579890000	607450000	562560000	83768000	80180000	77784000	78704000	82171000	82286000	80366000	82598000	23	20	21	23	21	23	25	22	178	AAPFSLEYR;AIVDALPPPCESACTVPTDVDKWFHHQK;DFAIDIIK;DKDFAIDIIK;DPLNPIK;DPLNPIKQDVK;DVFHMVVEVPR;GISCMNTTLSESPFK;GQYISPFHDIPIYADK;GQYISPFHDIPIYADKDVFHMVVEVPR;GYIWNYGAIPQTWEDPGHNDK;HTGCCGDNDPIDVCEIGSK;LKPGYLEATVDWFR;LKPGYLEATVDWFRR;MEIATKDPLNPIK;MEIATKDPLNPIKQDVK;SGFSTEER;VIAINVDDPDAANYNDINDVK;VIAINVDDPDAANYNDINDVKR;VLGILAMIDEGETDWK;VPDGKPENEFAFNAEFK;YKVPDGKPENEFAFNAEFK;YVANLFPYK				2039	224;1349;3847;4411;5063;5064;5487;11363;12211;12212;12857;13472;18923;18924;21936;21937;27818;33216;33217;33628;34185;36345;36931	True;True;True;True;True;True;True;True;True;True;True;True;True;True;True;True;True;True;True;True;True;True;True	222;1366;3898;4474;5140;5141;5570;11533;12391;12392;13048;13677;19194;19195;22263;22264;28303;33783;33784;34202;34203;34775;36956;37553	1132;1133;1134;1135;1136;1137;1138;7299;20713;20714;20715;20716;20717;20718;20719;23862;23863;23864;23865;23866;23867;23868;23869;27686;27687;27688;27689;27690;27691;27692;27693;27694;27695;27696;27697;27698;27699;27700;29951;29952;29953;29954;29955;29956;29957;29958;29959;29960;61598;61599;61600;61601;61602;61603;61604;61605;66244;66245;66246;66247;66248;66249;66250;66251;66252;66253;66254;66255;66256;66257;66258;66259;66260;66261;66262;66263;66264;69975;69976;69977;73343;73344;73345;73346;73347;73348;102798;102799;102800;102801;102802;102803;102804;102805;102806;102807;102808;102809;102810;102811;102812;118836;118837;118838;118839;118840;118841;118842;118843;118844;118845;118846;118847;118848;118849;150318;150319;150320;150321;150322;150323;150324;150325;179532;179533;179534;179535;179536;179537;179538;179539;179540;179541;179542;179543;179544;179545;179546;179547;179548;179549;179550;179551;181944;181945;181946;181947;181948;181949;181950;181951;181952;181953;181954;181955;181956;181957;181958;181959;181960;181961;185194;185195;185196;185197;185198;185199;185200;196702;196703;196704;196705;196706;196707;196708;196709;196710;196711;196712;196713;196714;199775;199776;199777;199778;199779;199780;199781;199782	1136;1137;1138;1139;1140;1141;1142;7392;21026;21027;21028;21029;21030;21031;21032;24205;24206;24207;24208;24209;24210;24211;24212;28178;28179;28180;28181;28182;28183;28184;28185;28186;28187;28188;28189;28190;28191;28192;30479;30480;30481;30482;30483;30484;30485;30486;30487;30488;62658;62659;62660;62661;62662;62663;62664;62665;67371;67372;67373;67374;67375;67376;67377;67378;67379;67380;67381;67382;67383;67384;67385;67386;67387;67388;67389;67390;67391;71139;71140;71141;74653;74654;74655;74656;74657;74658;104634;104635;104636;104637;104638;104639;104640;104641;104642;104643;104644;104645;104646;104647;104648;120816;120817;120818;120819;120820;120821;120822;120823;120824;120825;120826;120827;120828;120829;152887;152888;152889;152890;152891;152892;152893;152894;182858;182859;182860;182861;182862;182863;182864;182865;182866;182867;182868;182869;182870;182871;182872;182873;182874;182875;182876;182877;185296;185297;185298;185299;185300;185301;185302;185303;185304;185305;185306;185307;185308;185309;185310;185311;185312;185313;188579;188580;188581;188582;188583;188584;188585;200340;200341;200342;200343;200344;200345;200346;200347;200348;200349;200350;200351;200352;203438;203439;203440;203441;203442;203443;203444;203445	1141;7392;21026;24208;28178;28191;30488;62659;67371;67391;71139;74654;104638;104646;120819;120822;152894;182863;182872;185306;188583;200341;203442	680	146	-1
Q07955	Q07955	20	20	20	Serine/arginine-rich splicing factor 1	SRSF1	sp|Q07955|SRSF1_HUMAN Serine/arginine-rich splicing factor 1 OS=Homo sapiens OX=9606 GN=SRSF1 PE=1 SV=2	1	20	20	20	16	17	16	16	12	15	16	17	16	17	16	16	12	15	16	17	16	17	16	16	12	15	16	17	53.2	53.2	53.2	27.744	248	248	0	135.09	50.4	50.4	50	50	44.8	52.8	50.4	50.4	4.1321e+09	425830000	540620000	341340000	556870000	527010000	598350000	540250000	601840000	115020000	125100000	97932000	118480000	121550000	121020000	115800000	121720000	21	21	22	22	20	22	23	22	173	DAEDAVYGR;DGTGVVEFVR;DGYDYDGYR;DIEDVFYK;EAGDVCYADVYR;EAGDVCYADVYRDGTGVVEFVR;EDMTYAVR;GGPPFAFVEFEDPR;GGPPFAFVEFEDPRDAEDAVYGR;GGPPFAFVEFEDPRDAEDAVYGRDGYDYDGYR;IYVGNLPPDIR;KEDMTYAVR;RGGPPFAFVEFEDPR;RGGPPFAFVEFEDPRDAEDAVYGR;SGGGVIR;SHEGETAYIR;TKDIEDVFYK;VVVSGLPPSGSWQDLK;VVVSGLPPSGSWQDLKDHMR;YGAIRDIDLK				1755	3576;4131;4171;4238;5844;5845;6152;11114;11115;11116;16215;16322;26825;26826;27830;27977;30806;35114;35115;36089	True;True;True;True;True;True;True;True;True;True;True;True;True;True;True;True;True;True;True;True	3622;4189;4229;4298;5929;5930;6241;11279;11280;11281;16463;16571;27295;27296;28315;28463;31333;35716;35717;36699	19211;19212;19213;19214;19215;19216;22371;22372;22373;22374;22375;22376;22377;22378;22578;22579;22580;22581;22582;22583;22584;22585;22914;22915;22916;22917;22918;22919;22920;22921;31872;31873;31874;31875;31876;31877;31878;31879;31880;31881;31882;31883;31884;31885;33734;33735;33736;33737;33738;60126;60127;60128;60129;60130;60131;60132;60133;60134;60135;60136;60137;60138;60139;60140;60141;88457;88458;88459;88460;88461;88462;88463;88464;89008;89009;89010;89011;89012;89013;89014;89015;145424;145425;145426;145427;145428;150381;151198;151199;151200;151201;151202;151203;151204;151205;151206;151207;151208;151209;151210;151211;151212;151213;151214;151215;166193;166194;166195;166196;166197;166198;166199;166200;166201;166202;166203;166204;166205;166206;166207;166208;190071;190072;190073;190074;190075;190076;190077;190078;190079;190080;190081;190082;190083;190084;190085;195207;195208;195209;195210;195211;195212;195213	19500;19501;19502;19503;19504;19505;22711;22712;22713;22714;22715;22716;22717;22718;22918;22919;22920;22921;22922;22923;22924;22925;23254;23255;23256;23257;23258;23259;23260;23261;32414;32415;32416;32417;32418;32419;32420;32421;32422;32423;32424;32425;32426;32427;34332;34333;34334;34335;34336;61144;61145;61146;61147;61148;61149;61150;61151;61152;61153;61154;61155;61156;61157;61158;61159;90076;90077;90078;90079;90080;90081;90082;90083;90084;90085;90086;90087;90088;90089;90090;90091;90092;90093;90094;90095;90096;90097;90098;90099;90100;90101;90102;90103;90104;90105;90650;90651;90652;90653;90654;90655;90656;90657;147932;147933;147934;147935;147936;152952;153777;153778;153779;153780;153781;153782;153783;153784;153785;153786;153787;153788;153789;153790;153791;153792;153793;153794;153795;153796;153797;153798;153799;153800;153801;169084;169085;169086;169087;169088;169089;169090;169091;169092;169093;169094;169095;169096;169097;169098;169099;193550;193551;193552;193553;193554;193555;193556;193557;193558;193559;193560;193561;193562;193563;193564;193565;193566;193567;193568;193569;193570;193571;193572;193573;193574;193575;193576;193577;193578;198829;198830;198831;198832;198833;198834;198835	19500;22714;22923;23254;32418;32423;34334;61144;61152;61159;90096;90651;147933;147936;152952;153801;169098;193557;193572;198835			-1
P38919	P38919	28	24	24	Eukaryotic initiation factor 4A-III;Eukaryotic initiation factor 4A-III, N-terminally processed	EIF4A3	sp|P38919|IF4A3_HUMAN Eukaryotic initiation factor 4A-III OS=Homo sapiens OX=9606 GN=EIF4A3 PE=1 SV=4	1	28	24	24	24	22	24	21	23	19	21	20	20	19	20	17	19	15	17	16	20	19	20	17	19	15	17	16	74.5	68.6	68.6	46.871	411	411	0	193.61	61.3	61.1	66.9	52.1	71.8	55	57.7	54.7	4.1138e+09	463110000	451770000	427040000	411290000	596110000	556940000	592770000	614760000	68289000	63402000	72246000	63390000	78691000	74602000	71611000	79204000	23	21	20	21	22	18	21	21	167	ATTATMATSGSAR;DIEQYYSTQIDEMPMNVADLI;DVIAQSQSGTGK;EANFTVSSMHGDMPQK;ELAVQIQK;ETQALILAPTR;FDTLCDLYDTLTITQAVIFCNTK;FMTDPIR;GFKEQIYDVYR;GIYAYGFEK;GIYAYGFEKPSAIQQR;GLDVPQVSLIINYDLPNNR;GLLALGDYMNVQCHACIGGTNVGEDIR;GVAINFVK;ILRDIEQYYSTQIDEMPMNVADLI;KGVAINFVK;KLDYGQHVVAGTPGR;KVDWLTEK;LDYGQHVVAGTPGR;MLVLDEADEMLNK;MLVLDEADEMLNKGFKEQIYDVYR;QFFVAVER;RDELTLEGIK;VDWLTEK;VEFETSEEVDVTPTFDTMGLR;VLISTDVWAR;YLPPATQVVLISATLPHEILEMTNK;YLPPATQVVLISATLPHEILEMTNKFMTDPIR				1134	2799;4245;5506;5946;7053;8162;8850;9607;10903;11418;11419;11515;11613;12542;15008;16482;16607;16940;17635;22385;22386;25369;26737;32616;32670;33683;36471;36472	True;True;True;True;True;True;True;True;True;False;False;True;True;True;True;True;True;False;True;True;True;True;True;False;True;True;True;True	2837;4305;4306;5589;6032;7150;8270;8968;9739;9740;11061;11589;11590;11687;11786;12727;15233;16732;16860;17194;17895;22762;22763;22764;25826;27205;33170;33224;34259;37084;37085	15352;15353;15354;15355;15356;15357;15358;22966;22967;22968;22969;22970;22971;22972;22973;22974;30048;30049;30050;30051;30052;30053;30054;30055;32471;32472;32473;32474;32475;32476;32477;32478;32479;32480;32481;32482;32483;38327;38328;38329;38330;38331;38332;38333;43837;43838;43839;43840;43841;43842;43843;43844;47383;47384;47385;51598;51599;58951;58952;58953;58954;61952;61953;61954;61955;61956;61957;61958;61959;61960;61961;61962;61963;61964;61965;61966;61967;61968;61969;61970;61971;61972;61973;61974;62484;62485;62486;62487;62488;62489;62490;62491;62492;62493;62494;62495;62496;62497;62498;62499;63037;63038;63039;63040;68020;68021;68022;68023;68024;68025;68026;68027;81615;81616;81617;81618;89915;89916;89917;89918;89919;89920;90555;90556;90557;90558;90559;90560;90561;90562;92163;92164;92165;92166;92167;92168;92169;92170;95883;95884;95885;95886;95887;95888;95889;95890;95891;95892;95893;121475;121476;121477;121478;121479;121480;121481;121482;121483;121484;121485;121486;121487;121488;121489;137855;137856;137857;137858;137859;137860;137861;137862;144942;144943;144944;144945;144946;176001;176002;176003;176004;176005;176006;176007;176008;176258;176259;176260;182272;182273;182274;182275;182276;182277;182278;182279;197387;197388;197389;197390;197391;197392;197393;197394;197395;197396;197397;197398;197399;197400;197401;197402;197403	15620;15621;15622;15623;15624;15625;15626;23306;23307;23308;23309;23310;23311;23312;23313;23314;30576;30577;30578;30579;30580;30581;30582;30583;33013;33014;33015;33016;33017;33018;33019;33020;33021;33022;33023;33024;33025;39047;39048;39049;39050;39051;39052;39053;44581;44582;44583;44584;44585;44586;44587;44588;48181;48182;48183;52497;52498;59967;59968;59969;59970;63012;63013;63014;63015;63016;63017;63018;63019;63020;63021;63022;63023;63024;63025;63026;63027;63028;63029;63030;63031;63032;63033;63034;63544;63545;63546;63547;63548;63549;63550;63551;63552;63553;63554;63555;63556;63557;63558;63559;63560;63561;63562;64106;64107;64108;64109;69166;69167;69168;69169;69170;69171;69172;69173;83034;83035;83036;83037;91559;91560;91561;91562;91563;91564;92200;92201;92202;92203;92204;92205;92206;92207;93832;93833;93834;93835;93836;93837;93838;93839;93840;97595;97596;97597;97598;97599;97600;97601;97602;97603;97604;97605;123487;123488;123489;123490;123491;123492;123493;123494;123495;123496;123497;123498;123499;123500;123501;140228;140229;140230;140231;140232;140233;140234;140235;147439;147440;147441;147442;147443;179144;179145;179146;179147;179148;179149;179150;179151;179418;179419;179420;185624;185625;185626;185627;185628;185629;185630;185631;201026;201027;201028;201029;201030;201031;201032;201033;201034;201035;201036;201037;201038;201039;201040;201041;201042	15622;23307;30579;33019;39049;44582;48182;52498;59970;63014;63022;63552;64108;69167;83037;91559;92207;93835;97599;123487;123500;140230;147440;179151;179419;185627;201030;201042	396;397;398	183;192;405	-1
P62424	P62424	17	17	17	60S ribosomal protein L7a	RPL7A	sp|P62424|RL7A_HUMAN 60S ribosomal protein L7a OS=Homo sapiens OX=9606 GN=RPL7A PE=1 SV=2	1	17	17	17	12	11	14	14	12	11	11	10	12	11	14	14	12	11	11	10	12	11	14	14	12	11	11	10	44.7	44.7	44.7	29.995	266	266	0	136.04	41	33.1	41	41	40.6	36.8	33.1	29.3	4.0752e+09	464390000	374050000	531650000	523980000	548610000	542200000	471870000	618450000	117130000	99896000	143410000	108900000	133600000	126910000	140410000	148530000	17	12	18	17	16	14	15	14	123	AGVNTVTTLVENK;AGVNTVTTLVENKK;HWGGNVLGPK;KTCTTVAFTQVNSEDK;KVVNPLFEK;LKVPPAINQFTQALDR;MGVPYCIIK;NFGIGQDIQPK;QTATQLLK;RHWGGNVLGPK;TCTTVAFTQVNSEDK;TCTTVAFTQVNSEDKGALAK;TNYNDRYDEIR;TNYNDRYDEIRR;VAPAPAVVK;VPPAINQFTQALDR;VVNPLFEK				1563	1100;1101;13568;16906;16993;18947;22147;23227;26402;26852;30134;30135;31277;31278;32361;34255;35037	True;True;True;True;True;True;True;True;True;True;True;True;True;True;True;True;True	1112;1113;13776;17160;17247;19218;22498;23650;26868;27322;30651;30652;31814;31815;32912;34846;35638	5825;5826;5827;5828;5829;5830;5831;5832;5833;5834;5835;5836;5837;5838;5839;5840;5841;5842;5843;5844;5845;5846;73916;73917;73918;73919;92009;92424;92425;92426;92427;92428;92429;92430;92431;102913;102914;102915;102916;102917;102918;102919;102920;102921;102922;102923;102924;102925;102926;102927;120086;126365;126366;126367;126368;126369;126370;126371;143248;143249;143250;143251;143252;143253;143254;143255;145570;162603;162604;162605;162606;162607;162608;162609;162610;162611;168821;168822;168823;168824;168825;168826;168827;168828;168829;168830;168831;168832;168833;168834;168835;168836;168837;168838;168839;168840;168841;168842;174654;174655;174656;174657;174658;174659;174660;174661;185564;185565;185566;185567;185568;185569;185570;185571;185572;185573;185574;185575;185576;185577;185578;189648;189649;189650;189651	5904;5905;5906;5907;5908;5909;5910;5911;5912;5913;5914;5915;5916;5917;5918;5919;5920;5921;5922;5923;5924;5925;75259;75260;75261;75262;93678;94095;94096;94097;94098;94099;94100;94101;94102;104749;104750;104751;104752;104753;104754;104755;104756;104757;104758;104759;104760;104761;104762;104763;122084;128464;128465;128466;128467;128468;128469;128470;145677;145678;145679;145680;145681;145682;145683;145684;148078;165385;165386;165387;165388;165389;165390;165391;165392;165393;171846;171847;171848;171849;171850;171851;171852;171853;171854;171855;171856;171857;171858;171859;171860;171861;171862;171863;171864;171865;171866;171867;177759;177760;177761;177762;177763;177764;177765;177766;188949;188950;188951;188952;188953;188954;188955;188956;188957;188958;188959;188960;188961;188962;188963;193125;193126;193127;193128	5909;5923;75259;93678;94098;104753;122084;128467;145684;148078;165387;165393;171847;171862;177760;188950;193128			-1
O75533	O75533	54	54	54	Splicing factor 3B subunit 1	SF3B1	sp|O75533|SF3B1_HUMAN Splicing factor 3B subunit 1 OS=Homo sapiens OX=9606 GN=SF3B1 PE=1 SV=3	1	54	54	54	35	38	41	37	36	35	39	37	35	38	41	37	36	35	39	37	35	38	41	37	36	35	39	37	60.2	60.2	60.2	145.83	1304	1304	0	323.31	44.7	46.2	47.9	42.9	44.9	45.3	48	46.2	4.0116e+09	439220000	522670000	424910000	426240000	569610000	510120000	570760000	548090000	53191000	59844000	54385000	48584000	56908000	54491000	53892000	56320000	41	43	45	44	39	39	43	39	333	AAGLATMISTMRPDIDNMDEYVR;AALDEAQGVGLDSTGYYDQEIYGGSDSR;AFAVVASALGIPSLLPFLK;AIGPHDVLATLLNNLK;AIGYLIPLMDAEYANYYTR;AIVNVIGMHK;ATVNTFGYIAK;DTPGHGSGWAETPR;DYIYAVTPLLEDALMDR;EFGAGPLFNQILPLLMSPTLEDQER;EFQSPDEEMK;EVMLILIR;FAGYVTSIAATELEDDDDDYSSSTSLLGQK;GAEYVSAR;GDTPGHATPGHGGATSSAR;GGDSIGETPTPGASKR;ILVVIEPLLIDEDYYAR;IVDDLKDEAEQYRK;IWDPTPSHTPAGAATPGR;IYNDDKNTYIR;IYNSIYIGSQDALIAHYPR;KAALDEAQGVGLDSTGYYDQEIYGGSDSR;KLTATPTPLGGMTGFHMQTEDR;KPGYHAPVALLNDIPQSTEQYDPFAEHRPPK;LDPFADGGK;LEEQLIDGILYAFQEQTTEDSVMLNGFGTVVNALGK;LLVDVDESTLSPEEQK;LLVDVDESTLSPEEQKER;LSSWDQAETPGHTPSLR;LTATPTPLGGMTGFHMQTEDR;MTPPIKDLLPR;NRPLSDEELDAMFPEGYK;QLVDTTVELANK;QQAADLISR;RWDQTADQTPGATPK;SLSFLFEYIGEMGKDYIYAVTPLLEDALMDR;SLVEIIEHGLVDEQQK;SRWDETPASQMGGSTPVLTPGK;SVNDQPSGNLPFLKPDDIQYFDK;TDRGGDSIGETPTPGASK;TEILPPFFK;THEDIEAQIR;TISALAIAALAEAATPYGIESFDSVLKPLWK;TMIISPER;TPIGTPAMNMATPTPGHIMSMTPEQLQAWR;VGAAEIISR;VLPPPAGYVPIR;VPELNVQNGVLK;VQENCIDLVGR;VRQQAADLISR;VVNGAAASQPPSK;WDETPASQMGGSTPVLTPGK;WDETPKTER;WDQTADQTPGATPK				395	117;151;722;1244;1250;1356;2811;5389;5696;6380;6439;8361;8652;10371;10618;11012;15064;15939;16104;16187;16190;16225;16706;16786;17569;17722;19566;19567;20742;20812;22762;24250;25979;26177;27111;28603;28651;29188;29686;30214;30278;30608;30768;31169;31345;32967;33772;34199;34350;34470;35031;35326;35327;35340	True;True;True;True;True;True;True;True;True;True;True;True;True;True;True;True;True;True;True;True;True;True;True;True;True;True;True;True;True;True;True;True;True;True;True;True;True;True;True;True;True;True;True;True;True;True;True;True;True;True;True;True;True;True	116;150;728;1258;1264;1373;2849;5472;5781;6471;6472;6532;8471;8765;10519;10768;11174;15289;16185;16351;16435;16438;16473;16959;17040;17829;17982;19840;19841;21031;21101;23166;24695;26441;26643;27586;29099;29148;29698;30198;30732;30797;31132;31294;31703;31882;33530;34349;34789;34943;35063;35632;35928;35929;35942	559;560;561;562;563;751;752;3784;3785;3786;3787;3788;3789;3790;3791;3792;3793;3794;3795;3796;3797;3798;3799;6671;6672;6673;6674;6675;6676;6677;6678;6713;6714;6715;6716;6717;6718;6719;6720;7327;15400;15401;15402;15403;15404;15405;15406;29451;29452;29453;29454;29455;29456;29457;29458;31126;31127;31128;31129;31130;31131;31132;31133;31134;31135;31136;31137;31138;34873;34874;34875;34876;34877;34878;34879;34880;34881;34882;34883;34884;34885;34886;34887;34888;34889;35164;35165;35166;35167;44797;44798;44799;44800;46345;46346;46347;55835;55836;55837;55838;55839;55840;55841;57133;59618;81910;81911;81912;81913;81914;81915;81916;81917;81918;81919;81920;81921;81922;81923;81924;81925;86874;86875;86876;86877;86878;86879;86880;86881;86882;86883;86884;87833;87834;87835;87836;87837;87838;87839;88301;88302;88303;88304;88305;88306;88307;88308;88309;88310;88319;88320;88321;88322;88323;88324;88517;90988;90989;91331;95557;95558;95559;95560;96272;96273;96274;96275;96276;96277;96278;96279;106190;106191;106192;106193;106194;106195;106196;106197;106198;106199;106200;106201;106202;106203;112274;112275;112276;112277;112278;112279;112280;112281;112664;112665;123615;123616;123617;123618;123619;123620;123621;123622;132092;132093;132094;132095;132096;132097;132098;132099;141136;141137;141138;141139;141140;141141;141142;141143;142138;142139;142140;142141;146717;146718;154561;154562;154563;154564;154565;154566;154567;154568;154842;154843;154844;154845;154846;154847;154848;154849;154850;154851;157633;160169;160170;160171;160172;160173;160174;160175;160176;163009;163289;163290;163291;163292;163293;163294;163295;163296;165050;165051;165052;165053;165054;165055;165056;165057;165058;165059;165060;165061;165062;165063;165950;165951;165952;165953;165954;165955;165956;165957;165958;165959;165960;165961;165962;165963;165964;165965;168236;168237;168238;168239;168240;169180;169181;169182;169183;169184;169185;169186;169187;178024;178025;178026;178027;178028;178029;178030;178031;182796;182797;182798;182799;182800;182801;182802;182803;185263;185264;185265;185266;185267;185268;185269;185270;186125;186126;186127;186128;186129;186130;186131;186707;189618;189619;189620;189621;191155;191156;191157;191158;191159;191160;191161;191162;191163;191222;191223;191224;191225;191226;191227;191228;191229	563;564;565;566;567;755;756;3854;3855;3856;3857;3858;3859;3860;3861;3862;3863;3864;3865;3866;3867;3868;3869;6755;6756;6757;6758;6759;6760;6761;6762;6797;6798;6799;6800;6801;6802;6803;6804;7420;15668;15669;15670;15671;15672;15673;15674;29979;29980;29981;29982;29983;29984;29985;29986;31659;31660;31661;31662;31663;31664;31665;31666;31667;31668;31669;31670;31671;35479;35480;35481;35482;35483;35484;35485;35486;35487;35488;35489;35490;35491;35492;35493;35494;35495;35770;35771;35772;35773;45546;45547;45548;45549;47116;47117;47118;56808;56809;56810;56811;56812;56813;56814;58114;60635;83352;83353;83354;83355;83356;83357;83358;83359;83360;83361;83362;83363;83364;83365;83366;83367;88457;88458;88459;88460;88461;88462;88463;88464;88465;88466;88467;89448;89449;89450;89451;89452;89453;89454;89920;89921;89922;89923;89924;89925;89926;89927;89928;89929;89938;89939;89940;89941;89942;89943;90158;92652;92653;92996;97267;97268;97269;97270;97984;97985;97986;97987;97988;97989;97990;97991;108076;108077;108078;108079;108080;108081;108082;108083;108084;108085;108086;108087;108088;108089;114190;114191;114192;114193;114194;114195;114196;114197;114597;114598;125671;125672;125673;125674;125675;125676;125677;125678;134283;134284;134285;134286;134287;134288;134289;134290;143543;143544;143545;143546;143547;143548;143549;143550;144546;144547;144548;144549;144550;149236;149237;157178;157179;157180;157181;157182;157183;157184;157185;157460;157461;157462;157463;157464;157465;157466;157467;157468;157469;160286;162841;162842;162843;162844;162845;162846;162847;162848;165793;166085;166086;166087;166088;166089;166090;166091;166092;167919;167920;167921;167922;167923;167924;167925;167926;167927;167928;167929;167930;167931;167932;168836;168837;168838;168839;168840;168841;168842;168843;168844;168845;168846;168847;168848;168849;168850;168851;171260;171261;171262;171263;171264;172205;172206;172207;172208;172209;172210;172211;172212;181247;181248;181249;181250;181251;181252;181253;181254;186151;186152;186153;186154;186155;186156;186157;186158;188648;188649;188650;188651;188652;188653;188654;188655;189518;189519;189520;189521;189522;189523;189524;190115;193095;193096;193097;193098;194668;194669;194670;194671;194672;194673;194674;194675;194676;194735;194736;194737;194738;194739;194740;194741;194742	566;756;3865;6758;6798;7420;15672;29979;31669;35483;35770;45548;47117;56813;58114;60635;83357;88461;89450;89926;89938;90158;92652;92996;97268;97991;108079;108087;114193;114598;125672;134286;143544;144546;149237;157178;157465;160286;162848;165793;166088;167921;168837;171263;172207;181252;186154;188655;189522;190115;193098;194671;194676;194737	47	540	-1
P27797	P27797	20	20	20	Calreticulin	CALR	sp|P27797|CALR_HUMAN Calreticulin OS=Homo sapiens OX=9606 GN=CALR PE=1 SV=1	1	20	20	20	16	15	15	18	17	18	15	15	16	15	15	18	17	18	15	15	16	15	15	18	17	18	15	15	70.3	70.3	70.3	48.141	417	417	0	214.01	61.6	67.4	63.5	63.5	69.3	69.3	69.1	69.3	3.9888e+09	437890000	541580000	328730000	551260000	518370000	562730000	526860000	521340000	118060000	126940000	102560000	117570000	100310000	114750000	108390000	101950000	21	22	17	22	21	23	18	21	165	CKDDEFTHLYTLIVRPDNTYEVK;EQFLDGDGWTSR;FYALSASFEPFSNK;FYGDEEKDK;FYGDEEKDKGLQTSQDAR;GLQTSQDAR;GQTLVVQFTVK;GTWIHPEIDNPEYSPDPSIYAYDNFGVLGLDLWQVK;HEQNIDCGGGYVK;IDDPTDSKPEDWDKPEHIPDPDAK;IDNSQVESGSLEDDWDFLPPK;IDNSQVESGSLEDDWDFLPPKK;IKDPDASKPEDWDER;KPEDWDEEMDGEWEPPVIQNPEYK;KVHVIFNYK;LFPNSLDQTDMHGDSEYNIMFGPDICGPGTK;QIDNPDYK;SGTIFDNFLITNDEAYAEEFGNETWGVTK;SGTIFDNFLITNDEAYAEEFGNETWGVTKAAEK;VHVIFNYK				982	3378;7754;10242;10262;10263;11711;12191;12526;13019;13843;13919;13920;14700;16767;16958;18063;25567;27933;27934;33203	True;True;True;True;True;True;True;True;True;True;True;True;True;True;True;True;True;True;True;True	3421;7861;10388;10408;10409;11884;12371;12711;13214;14055;14131;14132;14923;17021;17212;18324;26025;28419;28420;33770	18293;18294;18295;18296;18297;18298;18299;18300;41838;41839;41840;41841;41842;41843;41844;41845;55117;55118;55119;55120;55121;55122;55123;55124;55125;55126;55229;55230;55231;55232;55233;55234;55235;55236;55237;55238;55239;55240;55241;55242;55243;55244;63539;63540;66142;66143;66144;66145;66146;66147;66148;66149;67927;67928;67929;67930;67931;67932;67933;70757;70758;70759;70760;70761;70762;70763;70764;70765;70766;70767;70768;70769;70770;70771;75335;75336;75337;75338;75339;75340;75341;75342;75772;75773;75774;75775;75776;75777;75778;75779;75780;75781;79989;79990;79991;79992;79993;79994;79995;79996;79997;79998;79999;80000;80001;80002;91226;91227;91228;91229;91230;91231;91232;91233;92264;92265;92266;92267;92268;92269;92270;92271;92272;92273;92274;92275;98039;98040;98041;98042;98043;98044;98045;98046;138934;138935;138936;138937;138938;138939;138940;150966;150967;150968;150969;150970;150971;150972;150973;150974;179445;179446;179447;179448;179449;179450;179451	18581;18582;18583;18584;18585;18586;18587;18588;42565;42566;42567;42568;42569;42570;42571;42572;56084;56085;56086;56087;56088;56089;56090;56091;56092;56093;56196;56197;56198;56199;56200;56201;56202;56203;56204;56205;56206;56207;56208;56209;56210;56211;64608;64609;67269;67270;67271;67272;67273;67274;67275;67276;69072;69073;69074;69075;69076;69077;69078;71934;71935;71936;71937;71938;71939;71940;71941;71942;71943;71944;71945;71946;71947;71948;76681;76682;76683;76684;76685;76686;76687;76688;77119;77120;77121;77122;77123;77124;77125;77126;77127;77128;77129;77130;77131;77132;77133;77134;77135;77136;81372;81373;81374;81375;81376;81377;81378;81379;81380;81381;81382;81383;81384;81385;92891;92892;92893;92894;92895;92896;92897;92898;93935;93936;93937;93938;93939;93940;93941;93942;93943;93944;93945;93946;99776;99777;99778;99779;99780;99781;99782;99783;141320;141321;141322;141323;141324;141325;141326;141327;141328;153543;153544;153545;153546;153547;153548;153549;153550;153551;153552;153553;182740;182741;182742;182743;182744;182745;182746	18583;42565;56085;56196;56210;64609;67275;69075;71947;76685;77119;77125;81378;92891;93937;99777;141328;153546;153553;182744			-1
Q15084	Q15084	20	20	20	Protein disulfide-isomerase A6	PDIA6	sp|Q15084|PDIA6_HUMAN Protein disulfide-isomerase A6 OS=Homo sapiens OX=9606 GN=PDIA6 PE=1 SV=1	1	20	20	20	15	15	14	15	14	14	13	14	15	15	14	15	14	14	13	14	15	15	14	15	14	14	13	14	60.2	60.2	60.2	48.121	440	440	0	212.1	46.8	48.6	40.9	44.5	40.2	46.1	43	43	3.9347e+09	461500000	432030000	397970000	449530000	595640000	539900000	545690000	512430000	97382000	84979000	95048000	76778000	99548000	92443000	101380000	99607000	19	20	14	18	19	18	17	18	143	ALDLFSDNAPPPELLEIINEDIAK;ALDLFSDNAPPPELLEIINEDIAKR;DGELPVEDDIDLSDVELDDLGKDEL;DVIELTDDSFDK;EPWDGRDGELPVEDDIDLSDVELDDLGKDEL;GESPVDYDGGR;GSFSEQGINEFLR;GSTAPVGGGAFPTIVER;GSTAPVGGGAFPTIVEREPWDGR;IFQKGESPVDYDGGR;LAAVDATVNQVLASR;MWGWLWTEAGAQSELETALGIGGFGYPAMAAINAR;NLEPEWAAAASEVK;NLEPEWAAAASEVKEQTK;NRPEDYQGGR;NSYLEVLLK;TCEEHQLCVVAVLPHILDTGAAGR;TGEAIVDAALSALR;VGAVDADKHHSLGGQYGVQGFPTIK;VKLAAVDATVNQVLASR				2028	1479;1480;4039;5510;7729;10746;12270;12364;12365;14195;17078;22871;23667;23668;24247;24370;30118;30481;32983;33436	True;True;True;True;True;True;True;True;True;True;True;True;True;True;True;True;True;True;True;True	1499;1500;4093;5593;7836;10899;12450;12545;12546;14410;17332;23288;24094;24095;24692;24818;30635;31003;33547;34009	7913;7914;7915;7916;7917;7918;7919;7920;7921;7922;7923;7924;7925;7926;7927;7928;7929;7930;7931;7932;7933;7934;7935;7936;7937;7938;7939;7940;7941;7942;21795;21796;21797;21798;21799;21800;21801;21802;21803;21804;21805;21806;21807;30076;30077;30078;30079;30080;41730;41731;41732;41733;41734;41735;57831;57832;57833;57834;57835;66576;66577;66578;66579;66580;66581;66582;66583;67077;67078;67079;67080;67081;67082;67083;67084;67085;67086;67087;67088;67089;77177;77178;92856;92857;92858;92859;92860;92861;92862;92863;92864;124362;128755;128756;128757;128758;128759;128760;128761;128762;128763;128764;128765;128766;128767;132087;132088;132803;132804;132805;132806;132807;132808;132809;132810;162529;162530;162531;162532;164398;164399;164400;164401;164402;164403;164404;164405;164406;164407;164408;164409;164410;164411;164412;164413;178142;178143;178144;178145;178146;178147;178148;178149;178150;178151;180900;180901	8018;8019;8020;8021;8022;8023;8024;8025;8026;8027;8028;8029;8030;8031;8032;8033;8034;8035;8036;8037;8038;8039;8040;8041;8042;8043;8044;8045;8046;8047;22132;22133;22134;22135;22136;22137;22138;22139;22140;22141;22142;22143;22144;30605;30606;30607;30608;30609;42457;42458;42459;42460;42461;42462;58816;58817;58818;58819;58820;67703;67704;67705;67706;67707;67708;67709;67710;68215;68216;68217;68218;68219;68220;68221;68222;68223;68224;68225;68226;68227;78535;78536;94528;94529;94530;94531;94532;94533;94534;94535;94536;126451;130891;130892;130893;130894;130895;130896;130897;130898;130899;130900;130901;130902;130903;134278;134279;135015;135016;135017;135018;135019;135020;135021;135022;165311;165312;165313;165314;167235;167236;167237;167238;167239;167240;167241;167242;167243;167244;167245;167246;167247;167248;167249;167250;181368;181369;181370;181371;181372;181373;181374;181375;181376;181377;184242;184243	8030;8046;22134;30606;42459;58820;67706;68222;68224;78536;94530;126451;130893;130897;134278;135020;165312;167246;181368;184242			-1
Q13263	Q13263	29	29	29	Transcription intermediary factor 1-beta	TRIM28	sp|Q13263|TIF1B_HUMAN Transcription intermediary factor 1-beta OS=Homo sapiens OX=9606 GN=TRIM28 PE=1 SV=5	1	29	29	29	20	23	20	20	16	21	24	22	20	23	20	20	16	21	24	22	20	23	20	20	16	21	24	22	55.2	55.2	55.2	88.549	835	835	0	228.92	42.9	46.3	39	39.9	31.3	44.2	44.3	45.7	3.911e+09	418460000	453570000	297230000	515700000	473020000	623310000	583740000	545970000	66474000	71327000	61974000	67500000	69508000	71187000	62587000	69924000	25	26	23	22	20	24	27	23	190	ADVQSIIGLQR;DCQLNAHKDHQYQFLEDAVR;DHQYQFLEDAVR;DIVENYFMR;EEDGSLSLDGADSTGVVAK;EEETEAAIGAPPTATEGPETKPVLMALAEGPGAEGPR;FASWALESDNNTALLLSK;FQWDLNAWTK;FSAVLVEPPPMSLPGAGLSSQELSGGPGDGP;GAAAAATGQPGTAPAGTPGAPPLAGMAIVK;HEPLVLFCESCDTLTCR;IVAERPGTNSTGPAPMAPPR;KLIYFQLHR;KLLASLVK;LASPSGSTSSGLEVVAPEGTSAPGGGPGTLDDSATICR;LDLDLTADSQPPVFK;LSPPYSSPQEFAQDVGR;LTEDKADVQSIIGLQR;MAILQIMK;MIVDPVEPHGEMK;MNEAFGDTK;PLHQLATDSTFSLDQPGGTLDLTLIR;QGSGSSQPMEVQEGYGFGSGDDPYSSAEPHVSGVK;QGSGSSQPMEVQEGYGFGSGDDPYSSAEPHVSGVKR;QQCFSKDIVENYFMR;SGEGEVSGLMR;VFPGSTTEDYNLIVIER;VLVNDAQKVTEGQQER;VSLERLDLDLTADSQPPVFK				1846	491;3737;4205;4383;6221;6237;8721;9860;9887;10322;13013;15920;16663;16665;17329;17526;20688;20839;21678;22239;22442;24868;25506;25507;26187;27793;32911;33913;34574	True;True;True;True;True;True;True;True;True;True;True;True;True;True;True;True;True;True;True;True;True;True;True;True;True;True;True;True;True	489;3785;4264;4445;4446;6310;6326;8836;9999;10026;10468;13208;16165;16166;16916;16918;17585;17786;20976;21130;21979;21980;22602;22832;22833;25319;25964;25965;26653;28277;28278;33473;34491;35168	2566;2567;2568;2569;2570;2571;2572;2573;2574;20107;20108;20109;22730;22731;22732;22733;22734;22735;22736;22737;22738;22739;22740;22741;22742;22743;22744;23695;23696;23697;23698;23699;23700;23701;23702;23703;23704;23705;23706;23707;34073;34074;34075;34076;34146;34147;34148;34149;34150;34151;34152;34153;46699;46700;46701;46702;46703;46704;46705;46706;46707;46708;46709;46710;46711;46712;46713;46714;53006;53007;53008;53009;53010;53011;53012;53123;53124;53125;53126;53127;53128;53129;53130;55597;55598;55599;55600;55601;55602;70725;86720;86721;86722;86723;86724;86725;86726;86727;86728;90816;90817;90818;90819;90820;90821;90822;90824;94244;94245;94246;94247;94248;94249;95331;95332;95333;95334;95335;111995;111996;111997;111998;111999;112000;112001;112002;112003;112004;112005;112006;112007;112787;112788;112789;112790;112791;112792;112793;112794;112795;112796;112797;112798;112799;112800;112801;117327;117328;117329;117330;120617;120618;120619;120620;120621;120622;120623;120624;120625;121856;121857;121858;121859;121860;121861;121862;121863;121864;121865;121866;121867;121868;121869;121870;135199;138595;138596;138597;138598;138599;138600;138601;138602;138603;142183;142184;142185;150216;150217;150218;150219;150220;150221;150222;177695;177696;177697;177698;177699;177700;177701;177702;177703;177704;177705;177706;177707;183590;183591;183592;187223;187224;187225;187226;187227;187228	2629;2630;2631;2632;2633;2634;2635;2636;2637;20418;20419;20420;23070;23071;23072;23073;23074;23075;23076;23077;23078;23079;23080;23081;23082;23083;23084;24038;24039;24040;24041;24042;24043;24044;24045;24046;24047;24048;24049;24050;34671;34672;34673;34674;34744;34745;34746;34747;34748;34749;34750;34751;47470;47471;47472;47473;47474;47475;47476;47477;47478;47479;47480;47481;47482;47483;47484;47485;53936;53937;53938;53939;53940;53941;53942;54053;54054;54055;54056;54057;54058;54059;54060;56569;56570;56571;56572;56573;56574;71902;88300;88301;88302;88303;88304;88305;88306;88307;88308;92476;92477;92478;92479;92480;92481;92482;92484;95942;95943;95944;95945;95946;95947;97041;97042;97043;97044;97045;113910;113911;113912;113913;113914;113915;113916;113917;113918;113919;113920;113921;113922;114720;114721;114722;114723;114724;114725;114726;114727;114728;114729;114730;114731;114732;114733;114734;119276;119277;119278;119279;122626;122627;122628;122629;122630;122631;122632;122633;122634;123878;123879;123880;123881;123882;123883;123884;123885;123886;123887;123888;123889;123890;123891;123892;137476;140969;140970;140971;140972;140973;140974;140975;140976;140977;144592;144593;144594;152784;152785;152786;152787;152788;152789;152790;180916;180917;180918;180919;180920;180921;180922;180923;180924;180925;180926;180927;180928;186950;186951;186952;190635;190636;190637;190638;190639;190640	2634;20419;23084;24048;34672;34745;47474;53937;54053;56570;71902;88302;92477;92484;95942;97045;113921;114723;119278;122627;123889;137476;140971;140976;144594;152787;180924;186952;190636	653;654;655;656;657	135;303;423;482;796	-1
O43390	O43390	28	22	22	Heterogeneous nuclear ribonucleoprotein R	HNRNPR	sp|O43390|HNRPR_HUMAN Heterogeneous nuclear ribonucleoprotein R OS=Homo sapiens OX=9606 GN=HNRNPR PE=1 SV=1	1	28	22	22	21	22	21	22	21	21	20	23	17	17	17	18	18	16	17	18	17	17	17	18	18	16	17	18	44.7	37.1	37.1	70.942	633	633	0	133.83	35.1	37.4	37	37.4	37.4	36.7	34.8	39.2	3.9082e+09	350400000	479030000	377780000	488980000	548890000	555850000	551710000	555600000	95259000	99874000	96608000	96822000	103110000	112520000	98951000	106800000	20	20	21	23	22	20	20	20	166	AGPIWDLR;AIDALREFNEEGALSVLQQFK;DLYEDELVPLFEK;DYAFVHFEDR;EFNEEGALSVLQQFK;EIEGEEIEIVLAKPPDK;ENILEEFSK;GFCFLEYEDHK;GYAFITFCGK;HLGVCISVANNR;KYGGPPPDSVYSGVQPGIGTEVFVGK;LCDSYEIRPGK;LFVGSIPK;LKDYAFVHFEDR;LMMDPLSGQNR;NLATTVTEEILEK;SAFLCGVMK;SFSEFGK;SFSEFGKLER;STAYEDYYYHPPPR;TGYTLDVTTGQR;TGYTLDVTTGQRK;TKENILEEFSK;TLIEAGLPQK;VTEGLVDVILYHQPDDK;VWGNVVTVEWADPVEEPDPEVMAK;YGGPPPDSVYSGVQPGIGTEVFVGK;YGGPPPDSVYSGVQPGIGTEVFVGKIPR				233	1048;1183;4859;5650;6430;6770;7592;10801;12792;13233;17025;17400;18146;18872;19670;23622;27182;27728;27729;29415;30603;30604;30811;30948;34714;35163;36134;36135	False;True;True;True;True;True;True;False;True;True;True;True;False;True;True;True;False;True;True;True;False;False;True;True;True;True;True;True	1060;1197;4929;5733;6523;6866;7698;10954;12983;13430;17279;17660;18408;19143;19949;24048;27658;28210;28211;29926;31127;31128;31338;31476;35309;35765;36744;36745	5585;5586;5587;6330;6331;6332;6333;6334;6335;26489;26490;26491;26492;26493;26494;26495;26496;26497;26498;26499;26500;26501;30846;30847;30848;30849;30850;30851;30852;30853;30854;30855;30856;30857;30858;35120;35121;35122;35123;35124;35125;35126;35127;36870;40998;40999;41000;41001;41002;41003;41004;58183;58184;58185;58186;58187;58188;58189;58190;58191;58192;58193;58194;58195;58196;58197;58198;69587;69588;69589;69590;69591;71913;92614;92615;92616;92617;92618;92619;92620;92621;94716;94717;94718;94719;94720;94721;94722;94723;94724;98524;98525;98526;98527;98528;98529;98530;98531;102513;102514;102515;102516;102517;102518;102519;102520;102521;102522;102523;102524;102525;106883;106884;106885;128458;128459;128460;128461;128462;128463;128464;128465;147140;147141;147142;147143;147144;147145;149841;149842;149843;149844;149845;149846;149847;149848;149849;149850;149851;149852;158755;158756;158757;158758;158759;158760;158761;158762;158763;158764;158765;158766;158767;158768;158769;165030;165031;165032;165033;165034;165035;165036;165037;166229;166230;166231;166232;166233;166234;166235;166236;166237;166238;166239;166240;166241;166242;166977;166978;166979;166980;166981;166982;166983;166984;187911;187912;187913;187914;187915;187916;187917;187918;190311;190312;190313;190314;190315;190316;190317;190318;195441;195442;195443;195444;195445;195446;195447;195448;195449;195450;195451;195452;195453;195454;195455;195456;195457	5664;5665;5666;6414;6415;6416;6417;6418;6419;26943;26944;26945;26946;26947;26948;26949;26950;26951;26952;26953;26954;26955;31377;31378;31379;31380;31381;31382;31383;31384;31385;31386;31387;31388;31389;35726;35727;35728;35729;35730;35731;35732;35733;37526;41722;41723;41724;41725;41726;41727;41728;59168;59169;59170;59171;59172;59173;59174;59175;59176;59177;59178;59179;59180;59181;59182;59183;70751;70752;70753;70754;70755;73122;94286;94287;94288;94289;94290;94291;94292;94293;96421;96422;96423;96424;96425;96426;96427;96428;96429;100271;100272;100273;100274;100275;100276;100277;100278;104349;104350;104351;104352;104353;104354;104355;104356;104357;104358;104359;104360;104361;108783;108784;108785;130592;130593;130594;130595;130596;130597;130598;130599;149679;149680;149681;149682;149683;149684;152396;152397;152398;152399;152400;152401;152402;152403;152404;152405;152406;152407;161418;161419;161420;161421;161422;161423;161424;161425;161426;161427;161428;161429;161430;161431;161432;167899;167900;167901;167902;167903;167904;167905;167906;169120;169121;169122;169123;169124;169125;169126;169127;169128;169129;169130;169131;169132;169133;169134;169881;169882;169883;169884;169885;169886;169887;169888;191326;191327;191328;191329;191330;191331;191332;191333;191334;193804;193805;193806;193807;193808;193809;193810;193811;199063;199064;199065;199066;199067;199068;199069;199070;199071;199072;199073;199074;199075;199076;199077;199078;199079	5666;6419;26944;31389;35733;37526;41724;59183;70751;73122;94293;96421;100277;104355;108785;130596;149681;152396;152407;161420;167902;167905;169126;169883;191328;193811;199067;199079	36	198	-1
P84077;P61204	P84077;P61204	14;12	14;12	9;7	ADP-ribosylation factor 1;ADP-ribosylation factor 3	ARF1;ARF3	sp|P84077|ARF1_HUMAN ADP-ribosylation factor 1 OS=Homo sapiens OX=9606 GN=ARF1 PE=1 SV=2;sp|P61204|ARF3_HUMAN ADP-ribosylation factor 3 OS=Homo sapiens OX=9606 GN=ARF3 PE=1 SV=2	2	14	14	9	10	10	12	11	10	9	10	9	10	10	12	11	10	9	10	9	7	6	8	7	6	5	7	6	84	84	55.2	20.697	181	181;181	0	164.97	68	64.1	69.1	68	62.4	54.7	72.9	52.5	3.8776e+09	327570000	445960000	433440000	508790000	645530000	459360000	471970000	584960000	88393000	97146000	106380000	95241000	113070000	104040000	95363000	106420000	11	15	15	11	15	13	13	12	105	DAVLLVFANK;GNIFANLFK;HYFQNTQGLIFVVDSNDR;HYFQNTQGLIFVVDSNDRER;ILMVGLDAAGK;LGEIVTTIPTIGFNVETVEYK;MLAEDELR;MLAEDELRDAVLLVFANK;MLAEDELRDAVLLVFANKQDLPNAMNAAEITDK;NISFTVWDVGGQDK;NWYIQATCATSGDGLYEGLDWLSNQLR;QDLPNAMNAAEITDK;QDLPNAMNAAEITDKLGLHSLR;VNEAREELMR				1654	3703;11908;13582;13583;14943;18237;22274;22275;22276;23549;24668;25219;25220;34047	True;True;True;True;True;True;True;True;True;True;True;True;True;True	3751;12086;13791;13792;15167;15168;18501;22638;22639;22640;22641;22642;23974;25119;25672;25673;25674;34635	19921;19922;19923;19924;19925;19926;64623;64624;64625;64626;64627;64628;64629;64630;74012;74013;74014;74015;74016;74017;74018;81268;81269;81270;81271;81272;81273;81274;81275;81276;81277;81278;81279;81280;99035;99036;99037;99038;99039;99040;99041;99042;99043;99044;99045;99046;99047;99048;99049;99050;120841;120842;120843;120844;120845;120846;120847;120848;120849;120850;120851;120852;120853;120854;120855;120856;120857;120858;120859;120860;120861;120862;120863;120864;120865;120866;120867;120868;120869;128096;128097;128098;128099;128100;128101;128102;134308;137040;137041;137042;137043;137044;137045;137046;137047;137048;137049;137050;137051;137052;137053;137054;137055;137056;184324;184325;184326;184327;184328	20214;20215;20216;20217;20218;20219;65707;65708;65709;65710;65711;65712;65713;65714;75355;75356;75357;75358;75359;75360;75361;82677;82678;82679;82680;82681;82682;82683;82684;82685;82686;82687;82688;82689;82690;100782;100783;100784;100785;100786;100787;100788;100789;100790;100791;100792;100793;100794;100795;100796;100797;122850;122851;122852;122853;122854;122855;122856;122857;122858;122859;122860;122861;122862;122863;122864;122865;122866;122867;122868;122869;122870;122871;122872;122873;122874;122875;122876;122877;122878;122879;130228;130229;130230;130231;130232;130233;130234;136579;139341;139342;139343;139344;139345;139346;139347;139348;139349;139350;139351;139352;139353;139354;139355;139356;139357;187684;187685;187686;187687;187688	20215;65707;75356;75361;82690;100797;122850;122864;122879;130228;136579;139344;139352;187688	296;609;610	22;110;134	-1;-1
P35637	P35637	14	14	12	RNA-binding protein FUS	FUS	sp|P35637|FUS_HUMAN RNA-binding protein FUS OS=Homo sapiens OX=9606 GN=FUS PE=1 SV=1	1	14	14	12	12	12	11	12	10	11	9	11	12	12	11	12	10	11	9	11	10	10	9	10	8	9	7	9	24.9	24.9	24.9	53.425	526	526	0	225.8	22.8	23.8	24.7	24.9	22.8	22.8	21.3	22.8	3.8621e+09	510310000	486130000	328880000	426040000	517840000	585440000	450020000	557460000	101360000	99475000	88362000	103070000	105240000	112130000	92910000	101320000	14	16	12	17	13	15	12	14	113	AAIDWFDGK;AAIDWFDGKEFSGNPIK;AAIDWFDGKEFSGNPIKVSFATR;APKPDGPGGGPGGSHMGGNYGDDR;CPNPTCENMNFSWR;DQGSRHDSEQDNSDNNTIFVQGLGENVTIESVADYFK;EFSGNPIK;GEATVSFDDPPSAK;HDSEQDNSDNNTIFVQGLGENVTIESVADYFK;KTGQPMINLYTDR;KTGQPMINLYTDRETGK;LKGEATVSFDDPPSAK;TGQPMINLYTDR;TGQPMINLYTDRETGK				1099	136;138;139;2189;3445;5125;6448;10649;12976;16918;16919;18894;30565;30566	True;True;True;True;True;True;True;True;True;True;True;True;True;True	135;137;138;2224;3490;5202;6541;10799;13169;17172;17173;19165;31087;31088;31089	649;650;651;652;653;654;655;656;667;668;669;670;671;672;673;674;12069;12070;12071;12072;12073;12074;12075;12076;12077;12078;12079;12080;12081;12082;18614;18615;18616;18617;18618;18619;18620;18621;28014;28015;28016;35194;35195;35196;35197;35198;35199;57318;57319;57320;57321;57322;57323;57324;57325;70554;70555;70556;70557;70558;70559;70560;70561;70562;70563;70564;70565;70566;92057;92058;92059;92060;92061;92062;92063;92064;92065;102643;102644;102645;102646;102647;102648;102649;102650;102651;102652;102653;102654;102655;164823;164824;164825;164826;164827;164828;164829;164830;164831;164832;164833;164834;164835;164836;164837;164838;164839;164840;164841;164842;164843;164844;164845;164846;164847	653;654;655;656;657;658;659;660;671;672;673;674;675;676;677;678;12298;12299;12300;12301;12302;12303;12304;12305;12306;12307;12308;12309;12310;12311;18903;18904;18905;18906;18907;18908;18909;18910;28508;28509;28510;35800;35801;35802;35803;35804;35805;58299;58300;58301;58302;58303;58304;58305;58306;71731;71732;71733;71734;71735;71736;71737;71738;71739;71740;71741;71742;71743;93726;93727;93728;93729;93730;93731;93732;93733;93734;104479;104480;104481;104482;104483;104484;104485;104486;104487;104488;104489;104490;104491;167692;167693;167694;167695;167696;167697;167698;167699;167700;167701;167702;167703;167704;167705;167706;167707;167708;167709;167710;167711;167712;167713;167714;167715;167716	659;676;678;12300;18910;28510;35803;58300;71736;93729;93734;104482;167703;167710	384	321	-1
P23284	P23284	17	17	17	Peptidyl-prolyl cis-trans isomerase B	PPIB	sp|P23284|PPIB_HUMAN Peptidyl-prolyl cis-trans isomerase B OS=Homo sapiens OX=9606 GN=PPIB PE=1 SV=2	1	17	17	17	16	12	10	15	12	12	11	11	16	12	10	15	12	12	11	11	16	12	10	15	12	12	11	11	63.4	63.4	63.4	23.742	216	216	0	116.59	60.2	53.7	38.4	60.6	50.9	49.1	45.4	47.7	3.8594e+09	534530000	524480000	234060000	614020000	425650000	569130000	520550000	436960000	102260000	105230000	102840000	106680000	100140000	107150000	107070000	109670000	17	15	11	16	14	15	12	12	112	DFMIQGGDFTR;DKPLKDVIIADCGK;DTNGSQFFITTVK;FPDENFK;HYGPGWVSMANAGK;IEVEKPFAIAK;IEVEKPFAIAKE;IGDEDVGR;IGDEDVGRVIFGLFGK;SIYGERFPDENFK;TAWLDGK;TVDNFVALATGEK;TVDNFVALATGEKGFGYK;VIFGLFGK;VIKDFMIQGGDFTR;VIKDFMIQGGDFTRGDGTGGK;VLEGMEVVR				919	3924;4452;5381;9703;13587;14099;14100;14269;14270;28207;30108;31864;31865;33258;33299;33300;33566	True;True;True;True;True;True;True;True;True;True;True;True;True;True;True;True;True	3977;3978;4515;5463;9837;13796;14313;14314;14485;14486;28697;30624;32405;32406;33825;33869;33870;34139;34140	21142;21143;21144;21145;21146;21147;21148;21149;24039;24040;24041;24042;24043;24044;24045;29405;29406;29407;29408;29409;29410;52090;52091;52092;52093;52094;52095;52096;52097;74036;74037;74038;74039;74040;74041;74042;74043;74044;74045;74046;74047;74048;74049;76645;76646;76647;76648;76649;76650;76651;76652;76653;76654;76655;76656;76657;76658;76659;76660;76661;76662;76663;76664;76665;76666;76667;77555;77556;77557;77558;77559;77560;77561;77562;77563;152472;162453;162454;162455;162456;162457;162458;162459;162460;171956;171957;171958;171959;171960;171961;171962;171963;179797;179798;179799;179800;179801;179802;179803;179804;180127;180128;180129;180130;180131;180132;180133;181596;181597;181598;181599;181600;181601;181602;181603	21459;21460;21461;21462;21463;21464;21465;21466;24382;24383;24384;24385;24386;24387;24388;29933;29934;29935;29936;29937;29938;52990;52991;52992;52993;52994;52995;52996;52997;52998;52999;53000;75379;75380;75381;75382;75383;75384;75385;75386;75387;75388;75389;75390;75391;75392;78002;78003;78004;78005;78006;78007;78008;78009;78010;78011;78012;78013;78014;78015;78016;78017;78018;78019;78020;78021;78022;78023;78024;78913;78914;78915;78916;78917;78918;78919;78920;78921;78922;155062;165235;165236;165237;165238;165239;165240;165241;165242;175015;175016;175017;175018;175019;175020;175021;175022;183123;183124;183125;183126;183127;183128;183129;183130;183468;183469;183470;183471;183472;183473;183474;184946;184947;184948;184949;184950;184951;184952;184953	21459;24385;29936;52992;75382;78008;78014;78917;78920;155062;165235;175017;175022;183128;183471;183474;184946	323;324	101;176	-1
O75369	O75369	101	94	90	Filamin-B	FLNB	sp|O75369|FLNB_HUMAN Filamin-B OS=Homo sapiens OX=9606 GN=FLNB PE=1 SV=2	1	101	94	90	64	71	64	66	62	62	64	69	58	66	57	59	56	55	58	63	55	65	55	58	53	54	56	59	57.1	55.4	53.7	278.16	2602	2602	0	323.31	38.6	40.9	36.2	37.3	36	38.3	37.4	41.8	3.8464e+09	443680000	520150000	333690000	567030000	452310000	525120000	492960000	511420000	23252000	24574000	21130000	25231000	23033000	25603000	22440000	22656000	54	64	52	56	51	53	57	56	443	AAGSGELGVTMK;ADIEMPFDPSK;AEITFDDHK;AGLAPLEVR;AGPGTLSVTIEGPSK;AGSNMLLIGVHGPTTPCEEVSMK;AGVENGKPTHFTVYTK;AHIANPSGASTECFVTDNADGTYQVEYTPFEK;APLNVQFNSPLPGDAVK;AWGPGLHGGIVGR;AYGPGLEK;CLATGPGIASTVK;DAGEGLLAVQITDQEGKPK;DFLDGVYAFEYYPSTPGR;DGSCSAEYIPFAPGDYDVNITYGGAHIPGSPFR;DGTYAVTYVPLTAGMYTLTMK;DLAEDAPWK;DLAEDAPWKK;EAFTNKPNVFTVVTR;EAGAGGLSIAVEGPSK;EAMQQADDWLGVPQVITPEEIIHPDVDEHSVMTYLSQFPK;EATTDFTVDSR;ERGDYVLAVK;FADEHVPGSPFTVK;FNDEHIPESPYLVPVIAPSDDAR;FVPQEMGVHTVSVK;GAGIGGLGITVEGPSESK;GAGTGGLGLTVEGPCEAK;GEAGVPAEFSIWTR;GLEELVK;GLHVVEVTYDDVPIPNSPFK;GLVEPVNVVDNGDGTHTVTYTPSQEGPYMVSVK;GQHVTGSPFQFTVGPLGEGGAHK;HIPGSPFTAK;HVGNQQYNVTYVVK;IAGPGLGSGVR;IECSDNGDGTCSVSYLPTKPGEYFVNILFEEVHIPGSPFK;IEYNDQNDGSCDVK;IFAQDGEGQR;IFFAGDTIPK;IGNLQTDLSDGLR;IGNLQTDLSDGLRLIALLEVLSQKR;IKVFGPGIEGK;IKVFGPGIEGKDVFR;IPEINSSDMSAHVTSPSGR;IPYLPITNFNQNWQDGK;IQQNTFTR;KGEITGEVHMPSGK;LDVTILSPSR;LDVTILSPSRK;LGSAADFLLDISETDLSSLTASIK;LIALLEVLSQK;LIALLEVLSQKR;LLGWIQNK;LPNNHIGISFIPR;LVSPGSANETSSILVESVTR;MDCQETPEGYK;MDGTYACSYTPVK;NGNHVANSPVSIMVVQSEIGDAR;PAEFTIDTK;PGTYVIYVR;QKDFLDGVYAFEYYPSTPGR;QMQLENVSVALEFLDR;QMQLENVSVALEFLDRESIK;SADFVVESIGSEVGSLGFAIEGPSQAK;SGCIVNNLAEFTVDPK;SPFEVQVGPEAGMQK;SPFTVGVAAPLDLSK;SPFVVQVGEACNPNACR;SSTETCYSAIPK;TATPEIVDNK;TATPEIVDNKDGTVTVR;TFEMSDFIVDTR;TGEEVGFVVDAK;TYSVEYLPK;VAVTEGCQPSR;VDIQTEDLEDGTCK;VEVGKDQEFTVDTR;VFGPGIEGK;VFGPGVER;VGEAGLLSVDCSEAGPGALGLEAVSDSGTK;VGEPGQAGNPALVSAYGTGLEGGTTGIQSEFFINTTR;VKVEPAVDTSR;VLFASQEIPASPFR;VLPTYDASK;VLQSFTVDSSK;VLSEDEEDVDFDIIHNANDTFTVK;VNQPASFAIR;VSYFPTVPGVYIVSTK;VTASGPGLSSYGVPASLPVDFAIDAR;VTEAEIVPMGK;VTVLFAGQHISK;VVPCLVTPVTGR;WGEEHIPGSPFHVTVP;YADEEIPR;YAPTEVGLHEMHIK;YGGELVPHFPAR;YGGPNHIVGSPFK;YMGSHIPESPLQFYVNYPNSGSVSAYGPGLVYGVANK;YMIGVTYGGDDIPLSPYR;YTPTQQGNMQVLVTYGGDPIPK				374	123;416;586;991;1046;1072;1092;1136;2196;3150;3195;3388;3604;3907;4117;4143;4484;4485;5836;5841;5939;6016;7878;8617;9620;10186;10387;10394;10644;11522;11593;11766;12140;13173;13519;13681;13974;14122;14129;14155;14370;14371;14733;14734;15286;15379;15500;16440;17625;17626;18445;18603;18605;19230;20059;21334;21766;21799;23344;24745;24837;25689;26036;26037;27157;27773;28913;28918;28919;29361;30082;30083;30372;30486;32162;32441;32537;32784;32860;32861;33003;33010;33451;33599;33781;33813;33826;34135;34667;34686;34703;34864;35043;35413;35730;35795;36129;36132;36548;36550;36907	True;True;True;True;True;True;True;True;True;True;True;True;True;True;True;True;False;False;True;True;True;True;True;True;True;True;True;True;True;True;True;True;True;True;True;True;True;True;True;True;True;True;True;True;True;True;False;True;True;True;True;False;True;False;True;True;True;True;True;True;True;True;False;False;True;True;True;True;True;True;True;True;True;True;True;True;True;True;True;True;True;True;True;True;True;True;True;True;True;True;True;True;True;True;True;True;True;True;True;True;True	122;413;586;1003;1058;1084;1104;1148;2231;3191;3236;3431;3650;3958;4175;4201;4547;4548;5921;5926;6025;6102;7985;8730;9753;10332;10535;10542;10794;11694;11765;11939;12320;13369;13726;13891;14186;14336;14343;14369;14587;14588;14956;14957;15521;15616;15738;16690;17885;17886;18715;18874;18876;19503;20344;21631;22075;22112;23768;25196;25288;26148;26500;26501;27633;28256;29420;29425;29426;29872;30598;30599;30893;31008;32708;32993;33090;33342;33419;33420;33567;33574;34024;34173;34358;34391;34404;34725;35262;35281;35298;35460;35644;36016;36336;36402;36739;36742;37162;37165;37166;37529	575;576;2151;2152;2153;2154;2155;2156;3066;3067;3068;3069;3070;5290;5291;5292;5293;5294;5295;5296;5568;5569;5570;5571;5572;5573;5574;5575;5704;5705;5791;6030;6031;6032;12118;12119;12120;12121;12122;12123;12124;12125;17230;17231;17232;17233;17435;17436;17437;17438;17439;18347;18348;18349;18350;19375;21041;21042;21043;21044;21045;21046;21047;21048;22305;22306;22307;22308;22309;22310;22311;22434;22435;22436;22437;22438;22439;22440;22441;22442;22443;22444;22445;24230;24231;24232;24233;24234;24235;24236;24237;24238;24239;24240;24241;24242;24243;24244;24245;24246;24247;31828;31829;31830;31851;31852;31853;31854;31855;31856;31857;32432;32433;32434;32435;32436;32437;32438;32439;32887;32888;32889;42405;42406;42407;42408;46138;46139;46140;46141;46142;46143;46144;46145;46146;51664;51665;51666;51667;51668;54803;55918;55919;55920;55921;55922;55923;55924;55925;55961;55962;55963;57279;57280;57281;57282;57283;57284;62530;62531;62532;62533;62534;62922;62923;62924;62925;62926;62927;62928;62929;63833;63834;63835;63836;63837;65879;65880;65881;71607;71608;71609;71610;71611;71612;73648;73649;73650;73651;73652;74520;74521;74522;74523;74524;74525;74526;74527;76024;76025;76026;76027;76028;76787;76788;76789;76790;76791;76792;76793;76822;76823;76824;76825;76826;76827;76828;76829;76964;76965;76966;76967;76968;76969;76970;76971;78160;78161;78162;78163;78164;78165;78166;78167;80157;80158;80159;80160;83223;83224;83225;83226;83804;83805;83806;83807;83808;83809;83810;83811;83812;83813;83814;83815;83816;83817;84483;84484;84485;84486;84487;84488;84489;89688;89689;95827;95828;95829;95830;100335;100336;100337;100338;100339;100340;100341;100342;101157;101158;101159;101160;101161;101162;101163;101164;101165;101166;101167;101168;101169;101170;101177;104397;104398;104399;104400;104401;104402;104403;104404;108987;108988;108989;108990;108991;108992;108993;108994;115567;115568;115569;115570;115571;115572;117859;117860;117861;117862;117863;117864;117865;118037;118038;118039;118040;118041;118042;118043;118044;127002;127003;134669;134670;134671;135092;135093;139644;141421;141422;141423;141424;141425;141426;141427;141428;141429;141430;141431;141432;141433;141434;141435;141436;141437;141438;141439;141440;146992;150093;150094;150095;150096;150097;150098;150099;156150;156151;156152;156153;156154;156155;156156;156157;156174;156175;156176;156177;156178;156179;156180;156181;156182;156183;156184;158520;158521;158522;158523;158524;158525;158526;162289;162290;162291;162292;162293;162294;162295;163780;163781;163782;163783;163784;163785;163786;164430;164431;164432;173551;173552;173553;173554;173555;173556;173557;173558;175106;175107;175108;175109;175110;175111;175112;175113;175539;175540;175541;175542;175543;175544;176905;176906;176907;176908;177334;177335;177336;177337;177338;178237;178238;178239;178240;178241;178242;178280;178281;178282;178283;180989;181784;181785;181786;181787;181788;181789;181790;181791;182855;182856;182857;182858;182859;182860;182861;183029;183030;183031;183032;183033;183034;183035;183108;183109;184891;184892;184893;184894;184895;184896;184897;184898;187667;187668;187669;187670;187671;187672;187763;187764;187765;187766;187767;187768;187769;187770;187771;187772;187773;187774;187775;187851;187852;187853;187854;187855;187856;187857;188710;188711;188712;188713;188714;188715;188716;188717;189669;191650;191651;191652;191653;191654;191655;191656;191657;193321;193322;193323;193324;193325;193326;193327;193328;193683;193684;195417;195418;195419;195429;195430;195431;195432;195433;195434;197761;197762;197763;197764;197765;197766;197767;197778;197779;197780;197781;197782;197783;199639;199640;199641	579;580;2214;2215;2216;2217;2218;2219;3130;3131;3132;3133;3134;5369;5370;5371;5372;5373;5374;5375;5647;5648;5649;5650;5651;5652;5653;5654;5783;5784;5870;6110;6111;6112;12347;12348;12349;12350;12351;12352;12353;12354;17501;17502;17503;17504;17709;17710;17711;17712;17713;18635;18636;18637;18638;19666;21358;21359;21360;21361;21362;21363;21364;21365;22645;22646;22647;22648;22649;22650;22651;22774;22775;22776;22777;22778;22779;22780;22781;22782;22783;22784;22785;24574;24575;24576;24577;24578;24579;24580;24581;24582;24583;24584;24585;24586;24587;24588;24589;24590;24591;32370;32371;32372;32393;32394;32395;32396;32397;32398;32399;32974;32975;32976;32977;32978;32979;32980;32981;33429;33430;33431;43136;43137;43138;43139;46906;46907;46908;46909;46910;46911;46912;46913;46914;52563;52564;52565;52566;52567;55763;56891;56892;56893;56894;56895;56896;56897;56898;56934;56935;56936;58260;58261;58262;58263;58264;58265;63593;63594;63595;63596;63597;63986;63987;63988;63989;63990;63991;63992;63993;64906;64907;64908;64909;64910;67006;67007;67008;72815;72816;72817;72818;72819;72820;74967;74968;74969;74970;74971;75863;75864;75865;75866;75867;75868;75869;75870;77379;77380;77381;77382;77383;78144;78145;78146;78147;78148;78149;78150;78179;78180;78181;78182;78183;78184;78185;78186;78321;78322;78323;78324;78325;78326;78327;78328;79519;79520;79521;79522;79523;79524;79525;79526;81541;81542;81543;81544;84684;84685;84686;84687;85267;85268;85269;85270;85271;85272;85273;85274;85275;85276;85277;85278;85279;85280;85990;85991;85992;85993;85994;85995;85996;91332;91333;97539;97540;97541;97542;102129;102130;102131;102132;102133;102134;102135;102136;102961;102962;102963;102964;102965;102966;102967;102968;102969;102970;102971;102972;102973;102974;102981;106258;106259;106260;106261;106262;106263;106264;106265;110890;110891;110892;110893;110894;110895;110896;110897;117514;117515;117516;117517;117518;117519;119821;119822;119823;119824;119825;119826;119827;119999;120000;120001;120002;120003;120004;120005;120006;129122;129123;136940;136941;136942;137369;137370;142032;143829;143830;143831;143832;143833;143834;143835;143836;143837;143838;143839;143840;143841;143842;143843;143844;143845;143846;143847;143848;149530;152649;152650;152651;152652;152653;152654;152655;158793;158794;158795;158796;158797;158798;158799;158800;158817;158818;158819;158820;158821;158822;158823;158824;158825;158826;158827;161174;161175;161176;161177;161178;161179;161180;165053;165054;165055;165056;165057;165058;165059;166580;166581;166582;166583;166584;166585;166586;167267;167268;167269;176645;176646;176647;176648;176649;176650;176651;176652;178238;178239;178240;178241;178242;178243;178244;178245;178679;178680;178681;178682;178683;178684;180097;180098;180099;180100;180526;180527;180528;180529;180530;181463;181464;181465;181466;181467;181468;181536;181537;181538;181539;184331;185134;185135;185136;185137;185138;185139;185140;185141;185142;185143;186210;186211;186212;186213;186214;186215;186216;186386;186387;186388;186389;186390;186391;186392;186468;186469;188269;188270;188271;188272;188273;188274;188275;188276;191082;191083;191084;191085;191086;191087;191178;191179;191180;191181;191182;191183;191184;191185;191186;191187;191188;191189;191190;191266;191267;191268;191269;191270;191271;191272;192165;192166;192167;192168;192169;192170;192171;192172;193146;195188;195189;195190;195191;195192;195193;195194;195195;196868;196869;196870;196871;196872;196873;196874;196875;197252;197253;199039;199040;199041;199051;199052;199053;199054;199055;199056;201402;201403;201404;201405;201406;201407;201408;201419;201420;201421;201422;201423;201424;203302;203303;203304	580;2214;3131;5371;5648;5784;5870;6112;12352;17502;17711;18636;19666;21363;22646;22779;24574;24581;32371;32396;32974;33431;43136;46907;52566;55763;56894;56934;58263;63597;63988;64909;67006;72816;74969;75868;77380;78145;78180;78327;79519;79526;81542;81544;84686;85268;85993;91332;97540;97542;102129;102969;102981;106260;110893;117517;119822;120000;129123;136942;137369;142032;143833;143848;149530;152650;158794;158823;158827;161180;165053;165054;166585;167269;176650;178245;178680;180097;180526;180530;181464;181537;184331;185141;186215;186388;186469;188276;191084;191188;191270;192170;193146;195190;196869;197252;199039;199052;201402;201421;203302	43	1589	-1
E9PAV3;Q13765;Q9BZK3	E9PAV3;Q13765	8;8;2	8;8;2	8;8;2	Nascent polypeptide-associated complex subunit alpha, muscle-specific form;Nascent polypeptide-associated complex subunit alpha	NACA	sp|E9PAV3|NACAM_HUMAN Nascent polypeptide-associated complex subunit alpha, muscle-specific form OS=Homo sapiens OX=9606 GN=NACA PE=1 SV=1;sp|Q13765|NACA_HUMAN Nascent polypeptide-associated complex subunit alpha OS=Homo sapiens OX=9606 GN=NACA PE=1 SV=1	3	8	8	8	7	6	7	7	4	6	5	6	7	6	7	7	4	6	5	6	7	6	7	7	4	6	5	6	3.6	3.6	3.6	205.42	2078	2078;215;213	0	115.17	3	2.9	3.5	3	2.7	3	2.9	3.5	3.8273e+09	415090000	490020000	381890000	554140000	504840000	509630000	471720000	500030000	134880000	149010000	131090000	139140000	138190000	125020000	117960000	128130000	13	13	13	13	9	11	11	12	95	ALKNNSNDIVNAIMELTM;DIELVMSQANVSR;IEDLSQQAQLAAAEK;NILFVITKPDVYK;NNSNDIVNAIMELTM;SKNILFVITKPDVYK;SPASDTYIVFGEAK;SPASDTYIVFGEAKIEDLSQQAQLAAAEK				49	1649;4242;13978;23494;24018;28251;28883;28884	True;True;True;True;True;True;True;True	1671;4302;14190;23919;24455;24456;28741;29390;29391	8836;8837;8838;8839;8840;8841;8842;22940;22941;76046;76047;76048;76049;76050;76051;76052;76053;76054;76055;76056;76057;76058;76059;76060;76061;127793;127794;127795;127796;127797;127798;127799;127800;127801;127802;127803;127804;127805;127806;127807;127808;130752;130753;130754;130755;130756;130757;130758;130759;130760;130761;130762;130763;130764;130765;130766;130767;130768;130769;130770;130771;130772;130773;130774;130775;130776;130777;130778;130779;130780;152681;152682;152683;155993;155994;155995;155996;155997;155998;155999;156000;156001;156002;156003;156004;156005;156006;156007;156008;156009;156010;156011;156012	8942;8943;8944;8945;8946;8947;8948;23280;23281;77401;77402;77403;77404;77405;77406;77407;77408;77409;77410;77411;77412;77413;77414;77415;77416;129924;129925;129926;129927;129928;129929;129930;129931;129932;129933;129934;129935;129936;129937;129938;129939;132923;132924;132925;132926;132927;132928;132929;132930;132931;132932;132933;132934;132935;132936;132937;132938;132939;132940;132941;132942;132943;132944;132945;132946;132947;132948;132949;132950;132951;132952;132953;132954;155272;155273;155274;158634;158635;158636;158637;158638;158639;158640;158641;158642;158643;158644;158645;158646;158647;158648;158649;158650;158651;158652;158653	8942;23281;77404;129936;132927;155274;158636;158653	6;7	2074;2078	-1;-1;-1
P46776	P46776	10	10	10	60S ribosomal protein L27a	RPL27A	sp|P46776|RL27A_HUMAN 60S ribosomal protein L27a OS=Homo sapiens OX=9606 GN=RPL27A PE=1 SV=2	1	10	10	10	8	7	8	8	8	7	6	8	8	7	8	8	8	7	6	8	8	7	8	8	8	7	6	8	45.9	45.9	45.9	16.561	148	148	0	63.379	38.5	39.2	38.5	39.9	39.2	39.2	32.4	39.2	3.8204e+09	485230000	459970000	374600000	550510000	542830000	470220000	461000000	476020000	237220000	206160000	232220000	249460000	222160000	200440000	176460000	158730000	9	7	9	9	8	9	7	8	66	INFDKYHPGYFGK;LWTLVSEQTR;NKTGAAPIIDVVR;NQSFCPTVNLDK;NQSFCPTVNLDKLWTLVSEQTR;RNQSFCPTVNLDKLWTLVSEQTR;SGYYKVLGK;SVGGACVLVA;TGAAPIIDVVR;YHPGYFGK				1217	15182;21458;23605;24216;24217;26964;27976;29627;30450;36228	True;True;True;True;True;True;True;True;True;True	15417;21755;24030;24659;24660;27436;28462;30138;30972;36838	82622;82623;82624;82625;82626;82627;82628;82629;82630;82631;82632;82633;82634;82635;82636;116202;116203;116204;116205;116206;116207;116208;116209;128352;128353;128354;128355;128356;128357;128358;128359;128360;128361;128362;128363;131858;131859;131860;131861;131862;131863;131864;131865;131866;131867;131868;131869;131870;131871;131872;131873;146021;151196;151197;159836;159837;159838;159839;159840;164231;164232;164233;164234;164235;164236;164237;164238;196004;196005;196006;196007	84074;84075;84076;84077;84078;84079;84080;84081;84082;84083;84084;84085;84086;84087;84088;118151;118152;118153;118154;118155;118156;118157;118158;130485;130486;130487;130488;130489;130490;130491;130492;130493;130494;130495;130496;134041;134042;134043;134044;134045;134046;134047;134048;134049;134050;134051;134052;134053;134054;134055;134056;148533;153775;153776;162507;162508;162509;162510;162511;167068;167069;167070;167071;167072;167073;167074;167075;199630;199631;199632;199633	84088;118156;130493;134048;134052;148533;153776;162507;167072;199632			-1
Q9HB71	Q9HB71	19	19	18	Calcyclin-binding protein	CACYBP	sp|Q9HB71|CYBP_HUMAN Calcyclin-binding protein OS=Homo sapiens OX=9606 GN=CACYBP PE=1 SV=2	1	19	19	18	10	11	11	12	10	12	10	13	10	11	11	12	10	12	10	13	10	11	11	12	10	12	10	13	72.8	72.8	72.8	26.21	228	228	0	202.95	47.4	64.5	57	52.6	47.4	58.8	47.4	55.7	3.7984e+09	439660000	441050000	369520000	468130000	441840000	599770000	526300000	512080000	84805000	80144000	89127000	84760000	78404000	95109000	84009000	85471000	14	13	14	17	13	14	12	17	114	AELLDNEKPAAVVAPITTGYTVK;ASEELQK;ASEELQKDLEEVKVLLEK;EKPSYDTETDPSEGLMNVLK;EKPSYDTETDPSEGLMNVLKK;ISNYGWDQSDK;ISNYGWDQSDKFVK;IYEDGDDDMK;IYEDGDDDMKR;IYITLTGVHQVPTENVQVHFTER;KAELLDNEKPAAVVAPITTGYTVK;KIYEDGDDDMKR;SFDLLVK;SKIETEIK;SYSMIVNNLLKPISVEGSSK;SYSMIVNNLLKPISVEGSSKK;TINKAWVESR;WDYLTQVEK				3435	607;2475;2476;2477;6986;6987;15695;15696;16149;16150;16179;16243;16563;27633;28241;29884;29885;30742;35350	True;True;True;True;True;True;True;True;True;True;True;True;True;True;True;True;True;True;True	608;2512;2513;7083;7084;15937;15938;16396;16397;16427;16491;16815;28115;28731;30397;30398;30399;31268;35952	3180;3181;3182;3183;3184;3185;3186;3187;13558;13559;13560;37976;37977;37978;37979;85494;85495;85496;85497;85498;85499;85500;85501;85502;85503;85504;85505;85506;85507;85508;85509;88096;88097;88098;88099;88100;88101;88102;88103;88104;88105;88106;88107;88108;88109;88110;88111;88112;88257;88258;88259;88260;88261;88262;88263;88264;88265;88582;88583;88584;88585;88586;88587;88588;88589;88590;88591;88592;88593;88594;88595;88596;88597;90327;90328;149389;149390;149391;149392;149393;149394;149395;149396;149397;149398;152639;161172;161173;161174;161175;161176;161177;161178;161179;161180;161181;161182;161183;161184;161185;161186;161187;161188;161189;161190;161191;161192;161193;161194;161195;161196;165805;191262;191263;191264;191265;191266;191267;191268	3244;3245;3246;3247;3248;3249;3250;3251;13802;13803;13804;38688;38689;38690;38691;87013;87014;87015;87016;87017;87018;87019;87020;87021;87022;87023;87024;87025;87026;87027;87028;89715;89716;89717;89718;89719;89720;89721;89722;89723;89724;89725;89726;89727;89728;89729;89730;89731;89876;89877;89878;89879;89880;89881;89882;89883;89884;90223;90224;90225;90226;90227;90228;90229;90230;90231;90232;90233;90234;90235;90236;90237;90238;91972;91973;151943;151944;151945;151946;151947;151948;151949;151950;151951;151952;155230;163850;163851;163852;163853;163854;163855;163856;163857;163858;163859;163860;163861;163862;163863;163864;163865;163866;163867;163868;163869;163870;163871;163872;163873;163874;168688;194775;194776;194777;194778;194779;194780;194781	3248;13802;13803;38688;38691;87013;87027;89718;89730;89880;90226;91973;151945;155230;163860;163873;168688;194775	758	127	-1
P00441	P00441	12	12	12	Superoxide dismutase [Cu-Zn]	SOD1	sp|P00441|SODC_HUMAN Superoxide dismutase [Cu-Zn] OS=Homo sapiens OX=9606 GN=SOD1 PE=1 SV=2	1	12	12	12	9	7	7	9	6	10	6	6	9	7	7	9	6	10	6	6	9	7	7	9	6	10	6	6	90.9	90.9	90.9	15.936	154	154	0	281.26	90.9	64.3	66.2	86.4	64.3	87	64.3	64.3	3.7948e+09	372320000	349570000	349820000	626170000	378580000	830690000	407590000	480070000	175970000	179240000	186910000	199740000	148360000	188640000	167840000	124860000	10	8	10	13	8	15	7	8	79	ADDLGKGGNEESTKTGNAGSR;AVCVLKGDGPVQGIINFEQK;DGVADVSIEDSVISLSGDHCIIGR;ESNGPVKVWGSIK;GDGPVQGIINFEQK;GDGPVQGIINFEQKESNGPVK;GDGPVQGIINFEQKESNGPVKVWGSIK;GLTEGLHGFHVHEFGDNTAGCTSAGPHFNPLSR;HVGDLGNVTADK;HVGDLGNVTADKDGVADVSIEDSVISLSGDHCIIGR;LACGVIGIAQ;TLVVHEKADDLGKGGNEESTK				568	375;2858;4144;7985;10565;10566;10567;11749;13516;13517;17082;31138	True;True;True;True;True;True;True;True;True;True;True;True	373;2897;4202;8092;10716;10717;10718;11922;13723;13724;17336;31671	1960;1961;15695;15696;15697;15698;15699;15700;15701;15702;22446;22447;22448;22449;22450;22451;22452;42930;42931;42932;42933;42934;56876;56877;56878;56879;56880;56881;56882;56883;56884;56885;56886;56887;56888;56889;63710;63711;63712;63713;63714;63715;63716;63717;63718;63719;63720;63721;63722;63723;63724;63725;63726;63727;73625;73626;73627;73628;73629;73630;73631;73632;73633;73634;73635;73636;73637;73638;73639;92880;92881;92882;92883;92884;92885;92886;168080;168081;168082	2023;2024;15965;15966;15967;15968;15969;15970;15971;15972;22786;22787;22788;22789;22790;22791;22792;43671;43672;43673;43674;43675;57857;57858;57859;57860;57861;57862;57863;57864;57865;57866;57867;57868;57869;57870;64783;64784;64785;64786;64787;64788;64789;64790;64791;64792;64793;64794;64795;64796;64797;64798;64799;64800;74944;74945;74946;74947;74948;74949;74950;74951;74952;74953;74954;74955;74956;74957;74958;94552;94553;94554;94555;94556;94557;94558;171099;171100;171101	2023;15967;22792;43674;57857;57867;57869;64788;74949;74957;94554;171099			-1
P61313	P61313	14	14	14	60S ribosomal protein L15	RPL15	sp|P61313|RL15_HUMAN 60S ribosomal protein L15 OS=Homo sapiens OX=9606 GN=RPL15 PE=1 SV=2	1	14	14	14	9	8	9	10	8	7	9	10	9	8	9	10	8	7	9	10	9	8	9	10	8	7	9	10	46.6	46.6	46.6	24.146	204	204	0	78.521	36.8	37.7	37.7	46.6	37.7	34.3	37.7	42.2	3.7811e+09	412090000	421360000	455160000	399220000	519150000	401110000	507380000	665630000	163170000	130580000	170040000	154470000	125780000	137350000	131620000	119960000	12	9	12	11	9	14	12	11	90	AKQGYVIYR;FFEVILIDPFHK;GATYGKPVHHGVNQLK;GAYKYIQELWR;NPDTQWITK;NPDTQWITKPVHK;NTLQLHR;QGYVIYR;RNPDTQWITK;RNPDTQWITKPVHK;SLQSVAEER;SLQSVAEERAGR;VLNSYWVGEDSTYK;YIQELWR				1514	1401;8976;10481;10510;24050;24051;24423;25527;26961;26962;28587;28588;33756;36303	True;True;True;True;True;True;True;True;True;True;True;True;True;True	1419;9095;10631;10660;24489;24490;24871;25985;27433;27434;29083;29084;34333;36914	7551;48050;48051;48052;48053;48054;48055;48056;48057;48058;48059;48060;56405;56406;56407;56408;56409;56410;56411;56412;56413;56414;56415;56416;56417;56418;56419;56420;56588;130952;130953;130954;130955;130956;130957;130958;130959;130960;130961;130962;133068;133069;133070;133071;133072;133073;133074;133075;133076;138750;138751;138752;138753;138754;146007;146008;146009;146010;146011;146012;146013;146014;146015;146016;154514;154515;154516;154517;182686;182687;182688;182689;182690;182691;182692;182693;196462;196463;196464;196465;196466;196467;196468	7646;48852;48853;48854;48855;48856;48857;48858;48859;48860;48861;48862;57380;57381;57382;57383;57384;57385;57386;57387;57388;57389;57390;57391;57392;57393;57394;57395;57563;133126;133127;133128;133129;133130;133131;133132;133133;133134;133135;133136;135280;135281;135282;135283;135284;135285;135286;135287;135288;135289;135290;135291;135292;135293;135294;135295;135296;135297;135298;135299;135300;135301;141136;141137;141138;141139;141140;148519;148520;148521;148522;148523;148524;148525;148526;148527;148528;157131;157132;157133;157134;186041;186042;186043;186044;186045;186046;186047;186048;200100;200101;200102;200103;200104;200105;200106	7646;48856;57383;57563;133126;133131;135300;141140;148521;148526;157132;157134;186044;200105			-1
Q9Y265	Q9Y265	20	20	20	RuvB-like 1	RUVBL1	sp|Q9Y265|RUVB1_HUMAN RuvB-like 1 OS=Homo sapiens OX=9606 GN=RUVBL1 PE=1 SV=1	1	20	20	20	16	13	18	16	17	19	17	16	16	13	18	16	17	19	17	16	16	13	18	16	17	19	17	16	59.6	59.6	59.6	50.227	456	456	0	292.24	53.5	46.5	59.6	54.8	54.8	58.6	55	54.4	3.7743e+09	403250000	391180000	400360000	537600000	548780000	562880000	452290000	477920000	66513000	65489000	71344000	69243000	70154000	73787000	69351000	69604000	20	17	23	23	23	25	23	18	172	ALESSIAPIVIFASNR;AQTEGINISEEALNHLGEIGTK;AVLLAGPPGTGK;CDTYATEFDLEAEEYVPLPK;DSIEKEHVEEISELFYDAK;EHVEEISELFYDAK;EIIQDVTLHDLDVANAR;EIIQDVTLHDLDVANARPQGGQDILSMMGQLMK;EIIQDVTLHDLDVANARPQGGQDILSMMGQLMKPK;EVYEGEVTELTPCETENPMGGYGK;GLGLDESGLAK;GTEDITSPHGIPLDLLDR;KTEVLMENFR;QAASGLVGQENAR;TALALAIAQELGSK;TMLYTPQEMK;VEAGDVIYIEANSGAVK;VPFCPMVGSEVYSTEIK;VPFCPMVGSEVYSTEIKK;YSVQLLTPANLLAK				3900	1557;2403;2986;3288;5250;6727;6822;6823;6824;8458;11575;12419;16912;25016;29998;31183;32626;34205;34206;36853	True;True;True;True;True;True;True;True;True;True;True;True;True;True;True;True;True;True;True;True	1579;2441;3026;3330;5328;6823;6918;6919;6920;8568;11747;12603;17166;25468;30512;31717;33180;34795;34796;37475	8352;8353;8354;8355;8356;8357;8358;8359;8360;8361;8362;8363;8364;8365;8366;13217;13218;13219;13220;13221;13222;13223;13224;13225;16369;16370;16371;16372;16373;16374;16375;16376;17881;17882;17883;17884;17885;17886;17887;17888;28672;28673;28674;36619;36620;36621;36622;36623;36624;36625;36626;36627;37137;37138;37139;37140;37141;37142;37143;37144;37145;37146;37147;37148;37149;37150;37151;37152;37153;37154;37155;37156;37157;37158;37159;37160;45350;45351;45352;45353;45354;45355;45356;45357;45358;45359;45360;45361;45362;62817;62818;62819;62820;62821;67364;67365;67366;67367;67368;67369;67370;67371;67372;67373;67374;67375;92035;92036;92037;92038;92039;92040;92041;92042;92043;135898;135899;135900;135901;135902;135903;135904;135905;161828;161829;161830;161831;161832;161833;161834;161835;161836;161837;161838;161839;161840;161841;161842;161843;168317;168318;168319;168320;168321;168322;168323;176046;176047;176048;176049;176050;176051;185304;185305;185306;185307;185308;185309;185310;199358;199359;199360;199361;199362;199363;199364;199365;199366;199367;199368;199369;199370;199371;199372;199373	8457;8458;8459;8460;8461;8462;8463;8464;8465;8466;8467;8468;8469;8470;8471;13461;13462;13463;13464;13465;13466;13467;13468;13469;16639;16640;16641;16642;16643;16644;16645;16646;18169;18170;18171;18172;18173;18174;18175;18176;29185;29186;29187;37273;37274;37275;37276;37277;37278;37279;37280;37281;37794;37795;37796;37797;37798;37799;37800;37801;37802;37803;37804;37805;37806;37807;37808;37809;37810;37811;37812;37813;37814;37815;37816;37817;46117;46118;46119;46120;46121;46122;46123;46124;46125;46126;46127;46128;46129;63881;63882;63883;63884;63885;68502;68503;68504;68505;68506;68507;68508;68509;68510;68511;68512;68513;93704;93705;93706;93707;93708;93709;93710;93711;93712;138178;138179;138180;138181;138182;138183;138184;138185;164552;164553;164554;164555;164556;164557;164558;164559;164560;164561;164562;164563;164564;164565;164566;164567;171342;171343;171344;171345;171346;171347;171348;179189;179190;179191;179192;179193;179194;188689;188690;188691;188692;188693;188694;188695;203017;203018;203019;203020;203021;203022;203023;203024;203025;203026;203027;203028;203029;203030;203031;203032	8467;13463;16646;18176;29186;37273;37795;37801;37807;46121;63885;68509;93706;138180;164553;171343;179191;188689;188693;203029			-1
P41250	P41250	36	36	36	Glycine--tRNA ligase	GARS	sp|P41250|GARS_HUMAN Glycine--tRNA ligase OS=Homo sapiens OX=9606 GN=GARS1 PE=1 SV=3	1	36	36	36	24	21	21	28	22	23	23	24	24	21	21	28	22	23	23	24	24	21	21	28	22	23	23	24	58.6	58.6	58.6	83.165	739	739	0	323.31	47.4	39	45.9	50.5	45.3	45.5	45.3	48.2	3.7412e+09	450020000	423570000	349610000	627960000	439000000	525490000	445920000	479580000	44905000	48714000	45835000	49772000	44166000	45573000	45014000	42149000	31	28	26	33	25	31	30	30	234	AEISELPSIVQDLANGNITWADVEAR;CSVLPLSQNQEFMPFVK;EFTMAEIEHFVDPSEK;EFTMAEIEHFVDPSEKDHPK;ELALQPK;ELALQPKDDIVDR;ELSEALTR;FADFMVK;FQNVADLHLYLYSAK;GEFTIETEGK;IMYTVFEHTFHVR;KSEMESVLAQLDNYGQQELADLFVNYNVK;LGDAVEQGVINNTVLGYFIGR;LGDAVEQGVINNTVLGYFIGRIYLYLTK;LGDAVEQGVINNTVLGYFIGRIYLYLTKVGISPDK;LLEFNQGK;LLEFNQGKLPFAAAQIGNSFR;LPFAAAQIGNSFR;NNIIQTWR;QHFIQEEQILEIDCTMLTPEPVLK;QHMENEMAHYACDCWDAESK;SCYDLSCHAR;SEMESVLAQLDNYGQQELADLFVNYNVK;SPITGNDLSPPVSFNLMFK;SSMDGAGAEEVLAPLR;TFFSFPAVVAPFK;TFIGPGGNMPGYLRPETAQGIFLNFK;TLYVEEVVPNVIEPSFGLGR;TSGHVDKFADFMVK;TVNVVQFEPSK;TVNVVQFEPSKGAIGK;VDDSSGSIGR;VPLVAEKPLKEPK;YPLFEGQETGK;YPLFEGQETGKK;YPLFEGQETGKKETIEE				1162	581;3483;6461;6462;7032;7033;7380;8618;9823;10679;15152;16892;18203;18204;18205;19092;19093;19979;23984;25532;25545;27338;27551;28942;29305;30377;30385;31154;31590;31990;31991;32497;34247;36663;36664;36665	True;True;True;True;True;True;True;True;True;True;True;True;True;True;True;True;True;True;True;True;True;True;True;True;True;True;True;True;True;True;True;True;True;True;True;True	581;3528;6554;6555;7129;7130;7477;8731;9960;10830;15387;17146;18466;18467;18468;19364;19365;20264;24421;25990;26003;27814;28031;29449;29450;29816;30898;30906;31688;32129;32532;32533;33049;34838;37285;37286;37287	3027;3028;3029;3030;3031;3032;3033;3034;3035;3036;3037;3038;3039;3040;3041;3042;18799;18800;18801;18802;18803;18804;18805;18806;18807;18808;18809;18810;18811;35268;35269;35270;35271;35272;35273;38187;38188;38189;38190;39924;39925;39926;39927;39928;46147;46148;46149;46150;46151;46152;46153;46154;52729;52730;52731;52732;52733;52734;52735;52736;52737;52738;52739;52740;52741;52742;57449;57450;57451;57452;57453;57454;82472;82473;82474;82475;82476;82477;82478;82479;91954;91955;91956;91957;91958;91959;91960;91961;91962;91963;91964;91965;98874;98875;98876;98877;98878;98879;98880;98881;98882;98883;98884;98885;98886;103665;103666;103667;103668;103669;103670;103671;103672;103673;103674;108517;108518;108519;108520;130550;130551;130552;130553;130554;138778;138779;138780;138781;138782;138783;138784;138785;138833;138834;147901;147902;147903;147904;147905;148985;148986;148987;148988;148989;148990;148991;148992;148993;148994;148995;148996;148997;148998;148999;149000;156306;156307;156308;156309;156310;156311;156312;156313;156314;156315;156316;156317;156318;156319;156320;156321;156322;158232;158233;163803;163804;163805;163806;163807;163808;163809;163810;163859;163860;163861;163862;163863;163864;163865;163866;168160;168161;168162;168163;168164;168165;168166;168167;168168;168169;168170;168171;168172;168173;168174;168175;170441;170442;170443;170444;170445;170446;172594;172595;172596;172597;172598;172599;172600;172601;172602;175348;175349;185529;185530;198437;198438;198439;198440;198441;198442;198443;198444;198445;198446;198447;198448;198449;198450;198451;198452;198453;198454	3091;3092;3093;3094;3095;3096;3097;3098;3099;3100;3101;3102;3103;3104;3105;3106;19088;19089;19090;19091;19092;19093;19094;19095;19096;19097;19098;19099;19100;35877;35878;35879;35880;35881;35882;38903;38904;38905;38906;40645;40646;40647;40648;40649;46915;46916;46917;46918;46919;46920;46921;46922;53645;53646;53647;53648;53649;53650;53651;53652;53653;53654;53655;53656;53657;53658;58431;58432;58433;58434;58435;58436;83924;83925;83926;83927;83928;83929;83930;83931;93623;93624;93625;93626;93627;93628;93629;93630;93631;93632;93633;93634;100621;100622;100623;100624;100625;100626;100627;100628;100629;100630;100631;100632;100633;105508;105509;105510;105511;105512;105513;105514;105515;105516;105517;110420;110421;110422;110423;132721;132722;132723;132724;132725;141164;141165;141166;141167;141168;141169;141170;141171;141219;141220;150442;150443;150444;150445;150446;151537;151538;151539;151540;151541;151542;151543;151544;151545;151546;151547;151548;151549;151550;151551;151552;158949;158950;158951;158952;158953;158954;158955;158956;158957;158958;158959;158960;158961;158962;158963;158964;158965;160886;160887;166603;166604;166605;166606;166607;166608;166609;166610;166611;166667;166668;166669;166670;166671;166672;166673;166674;171184;171185;171186;171187;171188;171189;171190;171191;171192;171193;171194;171195;171196;171197;171198;171199;173477;173478;173479;173480;173481;173482;175671;175672;175673;175674;175675;175676;175677;175678;175679;178480;178481;188914;188915;202096;202097;202098;202099;202100;202101;202102;202103;202104;202105;202106;202107;202108;202109;202110;202111;202112;202113	3097;19099;35877;35878;38905;38906;40647;46917;53656;58434;83931;93633;100628;100629;100632;105509;105517;110421;132721;141171;141220;150442;151541;158959;160886;166604;166668;171199;173478;175676;175679;178481;188914;202096;202101;202113	408	281	-1
Q00325	Q00325	18	18	18	Phosphate carrier protein, mitochondrial	SLC25A3	sp|Q00325|MPCP_HUMAN Phosphate carrier protein, mitochondrial OS=Homo sapiens OX=9606 GN=SLC25A3 PE=1 SV=2	1	18	18	18	13	13	12	14	11	11	12	10	13	13	12	14	11	11	12	10	13	13	12	14	11	11	12	10	55.8	55.8	55.8	40.094	362	362	0	88.673	47	38.1	37.8	42	35.4	37.3	47.2	35.1	3.741e+09	318320000	518560000	388200000	599910000	305030000	535640000	542190000	533190000	173770000	188140000	179220000	181040000	158880000	165170000	159440000	161490000	17	21	13	19	15	13	14	17	129	FGFYEVFK;GIFNGFSVTLK;GIFNGFSVTLKEDGVR;GSSASLVLK;GVAPLWMR;GWAPTFLGYSMQGLCK;IQTQPGYANTLR;IQTQPGYANTLRDAAPK;LPRPPPPEMPESLK;LPRPPPPEMPESLKK;MQVDPQK;MQVDPQKYK;MYKEEGLK;QIPYTMMK;SECSKPEQLVVTFVAGYIAGVFCAIVSHPADSVVSVLNK;TSLYLAASASAEFFADIALAPMEAAK;TVEALYK;VLYSNMLGEENTYLWR				1672	9073;11262;11263;12351;12545;12750;15517;15518;20096;20097;22611;22612;22885;25642;27463;31627;31870;33944	True;True;True;True;True;True;True;True;True;True;True;True;True;True;True;True;True;True	9194;11430;11431;12532;12730;12731;12941;15755;15756;20381;20382;23012;23013;23303;26101;27943;32166;32411;34522	48624;48625;48626;48627;48628;48629;48630;48631;60989;60990;60991;60992;60993;60994;60995;60996;60997;60998;60999;61000;61001;61002;61003;61004;66993;66994;66995;66996;66997;66998;66999;67000;68043;68044;68045;68046;68047;68048;68049;68050;68051;68052;69371;69372;69373;69374;69375;69376;69377;69378;69379;69380;69381;69382;69383;69384;69385;84566;84567;84568;84569;84570;84571;84572;84573;84574;109140;109141;109142;109143;109144;109145;109146;109147;109148;109149;122814;122815;122816;124419;139392;139393;139394;139395;139396;148556;148557;170641;170642;170643;170644;170645;170646;170647;170648;170649;170650;170651;170652;170653;170654;170655;170656;170657;170658;170659;170660;170661;170662;170663;170664;170665;170666;171975;171976;171977;171978;171979;171980;183729;183730;183731;183732;183733;183734;183735;183736;183737;183738;183739;183740;183741;183742;183743;183744	49442;49443;49444;49445;49446;49447;49448;49449;62030;62031;62032;62033;62034;62035;62036;62037;62038;62039;62040;62041;62042;62043;62044;62045;68131;68132;68133;68134;68135;68136;68137;68138;69189;69190;69191;69192;69193;69194;69195;69196;69197;69198;70528;70529;70530;70531;70532;70533;70534;70535;70536;70537;70538;70539;70540;70541;70542;86073;86074;86075;86076;86077;86078;86079;86080;86081;111043;111044;111045;111046;111047;111048;111049;111050;111051;111052;124868;124869;124870;126508;141780;141781;141782;141783;141784;151108;151109;173677;173678;173679;173680;173681;173682;173683;173684;173685;173686;173687;173688;173689;173690;173691;173692;173693;173694;173695;173696;173697;173698;173699;173700;173701;173702;173703;175034;175035;175036;175037;175038;175039;187089;187090;187091;187092;187093;187094;187095;187096;187097;187098;187099;187100;187101;187102;187103;187104	49442;62034;62039;68131;69194;70532;86075;86080;111045;111052;124869;124870;126508;141783;151108;173700;175038;187091	615;616	207;225	-1
P30048	P30048	13	13	13	Thioredoxin-dependent peroxide reductase, mitochondrial	PRDX3	sp|P30048|PRDX3_HUMAN Thioredoxin-dependent peroxide reductase, mitochondrial OS=Homo sapiens OX=9606 GN=PRDX3 PE=1 SV=3	1	13	13	13	11	10	9	11	10	9	10	9	11	10	9	11	10	9	10	9	11	10	9	11	10	9	10	9	53.9	53.9	53.9	27.692	256	256	0	136.16	53.9	51.2	43.4	51.2	53.1	50.4	51.2	50.4	3.7398e+09	447000000	394920000	493430000	372870000	550270000	551050000	588930000	341330000	142820000	129600000	156820000	129820000	135570000	137610000	143130000	137390000	14	11	10	13	13	12	13	10	96	AFQYVETHGEVCPANWTPDSPTIKPSPAASK;DLSLDDFK;DLSLDDFKGK;DLSLDDFKGKYLVLFFYPLDFTFVCPTEIVAFSDK;DYGVLLEGSGLALR;GKYLVLFFYPLDFTFVCPTEIVAFSDK;GLFIIDPNGVIK;GTAVVNGEFK;HLSVNDLPVGR;KNGGLGHMNIALLSDLTK;NGGLGHMNIALLSDLTK;SVEETLR;YLVLFFYPLDFTFVCPTEIVAFSDK				1015	836;4790;4791;4792;5684;11454;11551;12400;13279;16746;23324;29595;36516	True;True;True;True;True;True;True;True;True;True;True;True;True	844;4859;4860;4861;5769;11626;11723;12583;13478;17000;23747;30106;37129	4408;4409;4410;4411;4412;4413;4414;4415;26017;26018;26019;26020;26021;26022;26023;26024;26025;26026;26027;26028;26029;31051;31052;31053;31054;31055;31056;31057;31058;31059;31060;31061;31062;31063;31064;31065;62140;62669;62670;62671;62672;62673;62674;62675;62676;67259;67260;67261;67262;67263;67264;67265;67266;72192;72193;72194;72195;72196;72197;72198;72199;72200;72201;72202;72203;72204;72205;72206;91109;91110;91111;91112;91113;91114;91115;91116;91117;91118;91119;91120;91121;91122;126890;126891;126892;126893;126894;126895;126896;126897;159682;159683;159684;197602;197603;197604;197605;197606;197607;197608	4478;4479;4480;4481;4482;4483;4484;4485;26390;26391;26392;26393;26394;26395;26396;26397;26398;26399;26400;26401;26402;31584;31585;31586;31587;31588;31589;31590;31591;31592;31593;31594;31595;31596;31597;31598;63200;63733;63734;63735;63736;63737;63738;63739;63740;68397;68398;68399;68400;68401;68402;68403;68404;73406;73407;73408;73409;73410;73411;73412;73413;73414;73415;73416;73417;73418;73419;73420;92773;92774;92775;92776;92777;92778;92779;92780;92781;92782;92783;92784;92785;92786;129010;129011;129012;129013;129014;129015;129016;129017;162353;162354;162355;201242;201243;201244;201245;201246;201247;201248	4485;26396;26399;26400;31585;63200;63733;68400;73407;92786;129013;162353;201244			-1
P08243	P08243	30	30	30	Asparagine synthetase [glutamine-hydrolyzing]	ASNS	sp|P08243|ASNS_HUMAN Asparagine synthetase [glutamine-hydrolyzing] OS=Homo sapiens OX=9606 GN=ASNS PE=1 SV=4	1	30	30	30	20	23	18	26	20	21	21	21	20	23	18	26	20	21	21	21	20	23	18	26	20	21	21	21	66.1	66.1	66.1	64.369	561	561	0	215.13	44.4	55.6	43	56.3	47.4	47.6	48.7	49.2	3.7375e+09	406470000	470140000	306910000	588520000	471610000	500840000	468580000	524420000	49265000	51284000	55037000	57492000	48415000	51503000	46391000	47999000	22	25	19	28	21	21	21	22	179	ADWLSHYWMPK;AMTEDGFLAVCSEAK;APSPEKAEEESER;ASVGMYLISK;DTYGVRPLFK;DVPLHALYDNVEK;EAFSDGITSVK;EAQVQYPLQTFAIGMEDSPDLLAAR;EILWRPK;ELYLFDVLR;ETFEDSNLIPK;FENVNGYTNCCFGFHR;FPFNTPK;FSSYYLSLPPEMR;GGIEQTICMLDGVFAFVLLDTANK;GGIEQTICMLDGVFAFVLLDTANKK;HSATPFLK;IGCLLSGGLDSSLVAATLLK;ILFNNAVK;ILQEYVEHQVDDAMMANAAQK;ILQEYVEHQVDDAMMANAAQKFPFNTPK;LAVVDPLFGMQPIR;LFPGFEIETVK;MQQHFEFEYQTK;NTDSVVIFSGEGSDELTQGYIYFHK;VASVEMVK;VDGEIILHLYDK;VEPFLPGHYEVLDLKPNGK;VPFLDHR;WINATDPSAR				671	495;2000;2232;2620;5429;5563;5833;5987;6859;7453;8096;8927;9724;9994;11063;11064;13429;14267;14852;14994;14995;17377;18055;22593;24384;32401;32518;32735;34208;35445	True;True;True;True;True;True;True;True;True;True;True;True;True;True;True;True;True;True;True;True;True;True;True;True;True;True;True;True;True;True	493;494;2031;2268;2657;5512;5646;5918;6073;6955;7550;8203;9045;9858;10134;11226;11227;13633;14483;15075;15219;15220;17635;17636;18316;22993;24832;32952;32953;33071;33292;34798;36048	2593;2594;2595;2596;2597;2598;2599;2600;2601;2602;2603;2604;2605;2606;2607;2608;11045;11046;12317;12318;12319;12320;12321;12322;14384;14385;14386;14387;14388;14389;14390;14391;29670;29671;29672;30379;30380;30381;30382;30383;30384;30385;30386;30387;30388;30389;30390;30391;30392;31803;31804;31805;31806;31807;31808;31809;31810;32737;32738;32739;32740;32741;32742;32743;32744;32745;32746;32747;32748;32749;37320;40239;40240;40241;40242;40243;40244;40245;40246;43474;43475;43476;43477;43478;43479;43480;43481;47810;52206;52207;52208;52209;52210;52211;52212;52213;53750;53751;59877;59878;59879;59880;59881;73082;73083;73084;73085;73086;73087;73088;77543;77544;77545;77546;77547;77548;77549;77550;77551;77552;80754;80755;80756;80757;80758;80759;81557;81558;81559;81560;81561;81562;81563;81564;81565;94540;94541;94542;94543;94544;94545;94546;94547;94548;94549;94550;98011;98012;98013;98014;122721;122722;122723;122724;122725;132878;132879;132880;132881;174869;174870;174871;174872;174873;174874;174875;174876;174877;175441;175442;175443;175444;175445;175446;175447;175448;176607;176608;176609;176610;176611;176612;176613;176614;176615;176616;176617;176618;176619;176620;176621;185319;185320;185321;185322;191801;191802;191803;191804;191805;191806;191807;191808	2656;2657;2658;2659;2660;2661;2662;2663;2664;2665;2666;2667;2668;2669;2670;2671;11253;11254;12547;12548;12549;12550;12551;12552;14639;14640;14641;14642;14643;14644;14645;14646;30198;30199;30200;30908;30909;30910;30911;30912;30913;30914;30915;30916;30917;30918;30919;30920;30921;32345;32346;32347;32348;32349;32350;32351;32352;33279;33280;33281;33282;33283;33284;33285;33286;33287;33288;33289;33290;33291;37977;40961;40962;40963;40964;40965;40966;40967;40968;44217;44218;44219;44220;44221;44222;44223;44224;48612;53109;53110;53111;53112;53113;53114;53115;53116;54690;54691;60894;60895;60896;60897;60898;74385;74386;74387;74388;74389;74390;74391;78901;78902;78903;78904;78905;78906;78907;78908;78909;78910;82140;82141;82142;82143;82144;82145;82976;82977;82978;82979;82980;82981;82982;82983;82984;96245;96246;96247;96248;96249;96250;96251;96252;96253;96254;96255;99748;99749;99750;99751;124775;124776;124777;124778;124779;135090;135091;135092;135093;177977;177978;177979;177980;177981;177982;177983;177984;177985;178581;178582;178583;178584;178585;178586;178587;178588;179776;179777;179778;179779;179780;179781;179782;179783;179784;179785;179786;179787;179788;179789;179790;188704;188705;188706;188707;195339;195340;195341;195342;195343;195344;195345;195346	2659;11254;12552;14643;30198;30911;32347;33279;37977;40966;44218;48612;53111;54690;60894;60898;74388;78902;82145;82982;82984;96254;99749;124779;135091;177984;178582;179776;188706;195345	155;156	59;538	-1
P26368	P26368	18	18	18	Splicing factor U2AF 65 kDa subunit	U2AF2	sp|P26368|U2AF2_HUMAN Splicing factor U2AF 65 kDa subunit OS=Homo sapiens OX=9606 GN=U2AF2 PE=1 SV=4	1	18	18	18	14	14	15	15	15	15	14	12	14	14	15	15	15	15	14	12	14	14	15	15	15	15	14	12	56.6	56.6	56.6	53.5	475	475	0	250.77	46.9	45.3	49.1	51.4	48.6	48.6	46.9	45.1	3.6951e+09	493960000	485440000	374360000	587550000	419010000	443640000	480550000	410620000	72076000	74723000	65546000	75605000	64034000	68372000	65854000	66004000	19	19	18	24	18	19	21	15	153	AMQAAGQIPATALLPTMTPDGLAVTPTPVPVVGSQMTR;AMQGLTGR;ELLTSFGPLK;GYAFCEYVDINVTDQAIAGLNGMQLGDKK;LFIGGLPNYLNDDQVK;LFIGGLPNYLNDDQVKELLTSFGPLK;LFIGGLPNYLNDDQVKELLTSFGPLKAFNLVK;LGGLTQAPGNPVLAVQINQDK;LGGLTQAPGNPVLAVQINQDKNFAFLEFR;LYVGNIPFGITEEAMMDFFNAQMR;NFAFLEFR;RLYVGNIPFGITEEAMMDFFNAQMR;RPHDYQPLPGMSENPSVYVPGVVSTVVPDSAHK;SDFDEFER;SIEIPRPVDGVEVPGCGK;SVDETTQAMAFDGIIFQGQSLK;YCDPDSYHR;YWDVPPPGFEHITPMQYK				961	1987;1994;7275;12788;17994;17995;17996;18283;18284;21623;23184;26945;26982;27356;28039;29577;35829;37024	True;True;True;True;True;True;True;True;True;True;True;True;True;True;True;True;True;True	2017;2018;2025;7372;12979;18255;18256;18257;18551;18552;21921;21922;23607;27415;27455;27834;28525;30088;36436;37646	10969;10970;10971;10972;10973;10974;10975;10976;10977;10978;10979;10980;10981;10982;10983;10984;10985;10986;11011;11012;11013;39433;39434;39435;39436;39437;39438;39439;39440;69561;97639;97640;97641;97642;97643;97644;97645;97646;97647;97648;97649;97650;97651;97652;97653;97654;97655;97656;97657;97658;97659;97660;99383;99384;99385;99386;99387;99388;99389;99390;99391;99392;99393;99394;99395;99396;99397;99398;99399;99400;99401;99402;99403;99404;99405;99406;99407;99408;99409;99410;99411;99412;99413;117069;117070;117071;117072;117073;117074;117075;117076;117077;117078;117079;117080;117081;117082;117083;117084;117085;126133;126134;126135;126136;126137;126138;126139;126140;145928;145929;146150;146151;146152;146153;146154;146155;146156;146157;146158;146159;146160;146161;146162;148002;151482;151483;151484;151485;151486;151487;151488;151489;151490;159582;159583;159584;159585;159586;159587;159588;159589;159590;159591;159592;159593;159594;193860;193861;193862;193863;193864;200248;200249;200250;200251;200252;200253;200254;200255;200256	11177;11178;11179;11180;11181;11182;11183;11184;11185;11186;11187;11188;11189;11190;11191;11192;11193;11194;11219;11220;11221;40153;40154;40155;40156;40157;40158;40159;40160;70718;99352;99353;99354;99355;99356;99357;99358;99359;99360;99361;99362;99363;99364;99365;99366;99367;99368;99369;99370;99371;99372;99373;101137;101138;101139;101140;101141;101142;101143;101144;101145;101146;101147;101148;101149;101150;101151;101152;101153;101154;101155;101156;101157;101158;101159;101160;101161;101162;101163;101164;101165;101166;101167;119018;119019;119020;119021;119022;119023;119024;119025;119026;119027;119028;119029;119030;119031;119032;119033;119034;128231;128232;128233;128234;128235;128236;128237;128238;148440;148441;148667;148668;148669;148670;148671;148672;148673;148674;148675;148676;148677;148678;148679;150543;154070;154071;154072;154073;154074;154075;154076;154077;154078;162253;162254;162255;162256;162257;162258;162259;162260;162261;162262;162263;162264;162265;197429;197430;197431;197432;197433;203920;203921;203922;203923;203924;203925;203926;203927;203928;203929;203930	11178;11221;40153;70718;99353;99364;99368;101148;101155;119028;128234;148441;148672;150543;154071;162262;197430;203927	341;342;343;344;345	110;125;165;173;446	-1
P62917	P62917	13	13	13	60S ribosomal protein L8	RPL8	sp|P62917|RL8_HUMAN 60S ribosomal protein L8 OS=Homo sapiens OX=9606 GN=RPL8 PE=1 SV=2	1	13	13	13	11	10	10	12	7	10	10	10	11	10	10	12	7	10	10	10	11	10	10	12	7	10	10	10	56.8	56.8	56.8	28.024	257	257	0	109.4	55.3	44.4	52.1	53.7	31.5	52.1	42	52.1	3.6909e+09	409540000	467380000	359180000	631800000	347130000	566790000	426120000	482980000	150130000	167930000	136650000	183750000	124820000	159530000	145720000	154450000	11	11	14	15	10	14	11	10	96	AQLNIGNVLPVGTMPEGTIVCCLEEKPGDR;ASGNYATVISHNPETK;ASGNYATVISHNPETKK;AVDFAER;AVVGVVAGGGR;AVVGVVAGGGRIDKPILK;DIIHDPGR;GIVKDIIHDPGR;GVAMNPVEHPFGGGNHQHIGKPSTIR;IDKPILK;KVGLIAAR;TELFIAAEGIHTGQFVYCGK;VVFRDPYR				1592	2352;2516;2517;2864;3102;3103;4277;11405;12544;13888;16955;30289;34957	True;True;True;True;True;True;True;True;True;True;True;True;True	2390;2554;2555;2903;3143;3144;4339;11576;12729;14100;17209;30808;35556	12952;12953;12954;12955;12956;12957;12958;12959;12960;12961;12962;12963;12964;12965;12966;13800;13801;13802;13803;13804;13805;13806;13807;13808;13809;13810;13811;13812;13813;13814;13815;13816;13817;13818;13819;13820;13821;13822;13823;13824;13825;13826;15743;15744;15745;15746;15747;15748;15749;15750;16999;17000;17001;17002;17003;17004;17005;17006;17007;17008;17009;17010;17011;17012;17013;17014;17015;17016;23112;23113;23114;23115;23116;23117;23118;23119;61886;68036;68037;68038;68039;68040;68041;68042;75583;75584;75585;75586;92245;92246;92247;92248;92249;92250;92251;92252;163337;163338;163339;163340;163341;163342;189214	13196;13197;13198;13199;13200;13201;13202;13203;13204;13205;13206;13207;13208;13209;13210;14055;14056;14057;14058;14059;14060;14061;14062;14063;14064;14065;14066;14067;14068;14069;14070;14071;14072;14073;14074;14075;14076;14077;14078;14079;14080;14081;16013;16014;16015;16016;16017;16018;16019;16020;17269;17270;17271;17272;17273;17274;17275;17276;17277;17278;17279;17280;17281;17282;17283;17284;17285;17286;23453;23454;23455;23456;23457;23458;23459;23460;62946;69182;69183;69184;69185;69186;69187;69188;76929;76930;76931;76932;93915;93916;93917;93918;93919;93920;93921;93922;93923;166133;166134;166135;166136;166137;166138;192675	13200;14068;14074;16017;17273;17284;23458;62946;69183;76932;93918;166138;192675			-1
P62249	P62249	13	13	13	40S ribosomal protein S16	RPS16	sp|P62249|RS16_HUMAN 40S ribosomal protein S16 OS=Homo sapiens OX=9606 GN=RPS16 PE=1 SV=2	1	13	13	13	9	8	10	9	8	8	10	10	9	8	10	9	8	8	10	10	9	8	10	9	8	8	10	10	58.9	58.9	58.9	16.445	146	146	0	60.267	44.5	47.9	49.3	54.1	45.9	43.2	47.9	56.2	3.6387e+09	362560000	316760000	405120000	316670000	581210000	472100000	589360000	594920000	90181000	75650000	108090000	78892000	101720000	95357000	100490000	103890000	9	8	10	10	8	9	11	10	75	ALVAYYQK;DILIQYDR;EIKDILIQYDR;FAGVDIR;GGGHVAQIYAIR;GPLQSVQVFGR;LLEPVLLLGK;LLEPVLLLGKER;PLEMIEPR;PSKGPLQSVQVFGR;TLLVADPR;VKGGGHVAQIYAIR;VNGRPLEMIEPR				1543	1880;4302;6831;8650;11048;12036;19122;19123;24857;24941;30991;33433;34068	True;True;True;True;True;True;True;True;True;True;True;True;True	1905;4364;6927;8763;11211;12216;19395;19396;25308;25393;31519;34006;34657	10258;10259;10260;10261;10262;10263;10264;10265;23251;23252;23253;23254;23255;23256;23257;23258;37195;37196;37197;37198;37199;37200;37201;37202;46337;46338;46339;46340;46341;59802;59803;65311;65312;65313;65314;65315;65316;103806;103807;103808;103809;103810;103811;103812;103813;103814;103815;103816;135160;135499;135500;135501;135502;135503;135504;135505;167199;167200;167201;167202;167203;167204;167205;167206;180890;184445;184446;184447;184448;184449;184450;184451;184452;184453;184454;184455;184456	10435;10436;10437;10438;10439;10440;10441;10442;23593;23594;23595;23596;23597;23598;23599;23600;37852;37853;37854;37855;37856;37857;37858;37859;47108;47109;47110;47111;47112;60819;60820;66407;66408;66409;66410;66411;66412;105650;105651;105652;105653;105654;105655;105656;105657;105658;105659;105660;137437;137778;137779;137780;137781;137782;137783;137784;170104;170105;170106;170107;170108;170109;170110;170111;184232;187805;187806;187807;187808;187809;187810;187811;187812;187813;187814;187815;187816	10437;23593;37853;47109;60820;66409;105651;105660;137437;137780;170105;184232;187811			-1
P14868	P14868	31	31	31	Aspartate--tRNA ligase, cytoplasmic	DARS	sp|P14868|SYDC_HUMAN Aspartate--tRNA ligase, cytoplasmic OS=Homo sapiens OX=9606 GN=DARS1 PE=1 SV=2	1	31	31	31	23	21	22	19	21	23	23	19	23	21	22	19	21	23	23	19	23	21	22	19	21	23	23	19	66.3	66.3	66.3	57.136	501	501	0	194.18	53.9	51.9	51.5	45.3	48.7	55.3	54.1	45.5	3.631e+09	402260000	369420000	369180000	394310000	464290000	628910000	521660000	480930000	50732000	48389000	56392000	48489000	52820000	57380000	51973000	54874000	19	17	21	19	18	20	19	17	150	ADEVVWVR;ALHHGIDLEK;AYIDSFR;EAGVEMGDEDDLSTPNEK;EIMDAAEDYAK;EKYDTDFYILDK;ESIVDVEGVVR;FAANINKESIVDVEGVVR;FGAPPHAGGGIGLER;FLEPTLR;FQTEIQTVNK;GEEILSGAQR;GFVEIQTPK;IGSCTQQDVELHVQK;IHDPQLLTER;IISAASEGGANVFTVSYFK;IYVISLAEPR;LEYCEALAMLR;LPLQLDDAVR;LPLQLDDAVRPEAEGEEEGR;NNAYLAQSPQLYK;PFYTMPDPR;QMCICADFEK;QQQFNVQALVAVGDHASK;QSNSYDMFMR;QSNSYDMFMRGEEILSGAQR;QTSMFPR;TSTSQAVFR;VFSIGPVFR;VTMLFLGLHNVR;YGISSMIQSQEKPDR				799	388;1615;3204;5859;6861;7003;7957;8604;9039;9379;9850;10664;10970;14396;14440;14634;16217;17904;20044;20045;23965;24808;26007;26275;26359;26360;26467;31680;32934;34790;36149	True;True;True;True;True;True;True;True;True;True;True;True;True;True;True;True;True;True;True;True;True;True;True;True;True;True;True;True;True;True;True	385;1637;3246;5944;6957;7100;8064;8716;9159;9505;9988;10814;11129;14613;14660;14856;16465;18165;20329;20330;24402;25259;26470;26741;26825;26826;26934;32219;33497;35385;36759	2029;2030;2031;2032;2033;8655;8656;17484;17485;17486;17487;17488;17489;17490;17491;31952;31953;31954;31955;31956;31957;31958;37323;37324;37325;37326;37327;37328;37329;37330;38039;38040;38041;38042;38043;42790;42791;42792;42793;42794;42795;46061;48414;48415;48416;48417;48418;48419;48420;50405;50406;50407;50408;50409;50410;50411;52958;52959;52960;52961;52962;52963;52964;52965;57390;57391;59375;59376;59377;59378;59379;59380;59381;78308;78309;78310;78311;78312;78313;78557;78558;78559;78560;78561;78562;78563;78564;78565;78566;79615;79616;79617;79618;79619;79620;79621;79622;79623;79624;79625;79626;79627;88473;88474;88475;88476;88477;88478;88479;88480;97124;108868;108869;108870;108871;108872;108873;108874;108875;108876;130431;130432;130433;130434;130435;130436;130437;130438;134964;134965;141299;142624;142625;142626;142627;142628;142629;142630;142631;143068;143069;143070;143071;143072;143073;143074;143075;143076;143077;143078;143586;143587;170926;170927;170928;170929;170930;170931;170932;177852;177853;177854;177855;177856;177857;177858;188318;188319;188320;188321;188322;188323;188324;188325;195573;195574;195575;195576;195577	2092;2093;2094;2095;2096;8761;8762;17762;17763;17764;17765;17766;17767;17768;17769;32494;32495;32496;32497;32498;32499;32500;37980;37981;37982;37983;37984;37985;37986;37987;38755;38756;38757;38758;38759;43530;43531;43532;43533;43534;43535;46829;49231;49232;49233;49234;49235;49236;49237;51291;51292;51293;51294;51295;51296;51297;53880;53881;53882;53883;53884;53885;53886;53887;58371;58372;60392;60393;60394;60395;60396;60397;60398;79667;79668;79669;79670;79671;79672;79924;79925;79926;79927;79928;79929;79930;79931;79932;79933;80993;80994;80995;80996;80997;80998;80999;81000;81001;81002;81003;81004;81005;90114;90115;90116;90117;90118;90119;90120;90121;98836;110771;110772;110773;110774;110775;110776;110777;110778;110779;132602;132603;132604;132605;132606;132607;132608;132609;137241;137242;143707;145033;145034;145035;145036;145037;145038;145039;145040;145497;145498;145499;145500;145501;145502;145503;145504;145505;145506;145507;146015;146016;173973;173974;173975;173976;173977;173978;173979;181073;181074;181075;181076;181077;181078;181079;191736;191737;191738;191739;191740;191741;191742;191743;199195;199196;199197;199198;199199	2094;8761;17762;32496;37983;38756;43533;46829;49237;51293;53885;58371;60392;79669;79931;81005;90119;98836;110771;110775;132604;137242;143707;145038;145502;145506;146016;173975;181078;191737;199198			-1
P62258	P62258	21	21	19	14-3-3 protein epsilon	YWHAE	sp|P62258|1433E_HUMAN 14-3-3 protein epsilon OS=Homo sapiens OX=9606 GN=YWHAE PE=1 SV=1	1	21	21	19	16	14	15	16	14	15	17	17	16	14	15	16	14	15	17	17	14	13	14	14	12	14	16	16	75.7	75.7	72.5	29.174	255	255	0	161.17	59.6	51.4	61.2	64.3	57.6	62.7	63.1	59.6	3.6194e+09	408350000	279850000	374820000	409070000	577240000	402140000	555000000	612880000	89459000	70276000	112870000	62816000	124580000	106390000	126610000	137800000	18	18	18	18	17	16	18	19	142	AAFDDAIAELDTLSEESYK;AAFDDAIAELDTLSEESYKDSTLIMQLLR;AASDIAMTELPPTHPIR;DNLTLWTSDMQGDGEEQNK;DNLTLWTSDMQGDGEEQNKEALQDVEDENQ;DSTLIMQLLR;EAAENSLVAYK;EALQDVEDENQ;HLIPAANTGESK;IISSIEQK;IISSIEQKEENK;LAEQAERYDEMVESMKK;LICCDILDVLDK;MDDREDLVYQAK;NLLSVAYK;QMVETELK;VAGMDVELTVEER;YDEMVESMK;YDEMVESMKK;YLAEFATGNDR;YLAEFATGNDRK				1546	89;90;257;4974;4975;5311;5753;5920;13238;14647;14648;17135;18615;21775;23759;26046;32276;35855;35856;36347;36348	True;True;True;True;True;True;True;True;True;True;True;True;True;True;True;True;True;True;True;True;True	88;89;255;5049;5050;5391;5392;5838;6005;13435;14869;14870;17389;18886;22084;22085;24186;26512;32826;36463;36464;36465;36958;36959	400;401;402;403;404;405;406;407;408;409;410;411;412;413;414;415;416;417;418;419;420;421;422;423;424;425;1293;27200;27201;27202;27203;27204;27205;27206;27207;27208;27209;28986;28987;28988;28989;28990;28991;28992;28993;28994;28995;28996;28997;28998;28999;29000;29001;31428;31429;31430;31431;31432;31433;31434;31435;32304;32305;32306;32307;32308;32309;32310;71933;71934;71935;71936;71937;71938;71939;71940;71941;71942;71943;71944;71945;71946;71947;71948;79677;79678;79679;79680;79681;79682;79683;79684;93102;93103;93104;93105;93106;93107;101239;101240;101241;117903;117904;117905;117906;117907;117908;117909;117910;117911;117912;117913;117914;117915;129212;129213;129214;141504;141505;141506;141507;141508;174199;174200;174201;174202;174203;174204;194042;194043;194044;194045;194046;194047;194048;194049;194050;194051;194052;194053;194054;194055;196722;196723;196724;196725;196726;196727;196728;196729;196730;196731;196732;196733;196734;196735;196736;196737;196738;196739;196740;196741;196742	404;405;406;407;408;409;410;411;412;413;414;415;416;417;418;419;420;421;422;423;424;425;426;427;428;429;1340;27667;27668;27669;27670;27671;27672;27673;27674;27675;27676;29508;29509;29510;29511;29512;29513;29514;29515;29516;29517;29518;29519;29520;29521;29522;29523;31969;31970;31971;31972;31973;31974;31975;31976;32846;32847;32848;32849;32850;32851;32852;73142;73143;73144;73145;73146;73147;73148;73149;73150;73151;73152;73153;73154;73155;73156;73157;81055;81056;81057;81058;81059;81060;81061;81062;94774;94775;94776;94777;94778;94779;103043;103044;103045;119865;119866;119867;119868;119869;119870;119871;119872;119873;119874;119875;119876;119877;131348;131349;131350;143912;143913;143914;143915;143916;177304;177305;177306;177307;177308;177309;197652;197653;197654;197655;197656;197657;197658;197659;197660;197661;197662;197663;197664;197665;200360;200361;200362;200363;200364;200365;200366;200367;200368;200369;200370;200371;200372;200373;200374;200375;200376;200377;200378;200379;200380	405;421;1340;27669;27671;29510;31970;32849;73147;81058;81060;94775;103043;119875;131349;143914;177306;197654;197662;200360;200368	356;546;547	1;23;221	-1
P49321	P49321	32	32	32	Nuclear autoantigenic sperm protein	NASP	sp|P49321|NASP_HUMAN Nuclear autoantigenic sperm protein OS=Homo sapiens OX=9606 GN=NASP PE=1 SV=2	1	32	32	32	23	23	22	21	23	25	28	25	23	23	22	21	23	25	28	25	23	23	22	21	23	25	28	25	57.2	57.2	57.2	85.237	788	788	0	280.27	45.4	49.2	43.7	41	45.9	46.1	55.8	50.1	3.6006e+09	338780000	403950000	284390000	363960000	562080000	571000000	553090000	523320000	66212000	73003000	51699000	56392000	76898000	69040000	67952000	72711000	27	29	21	23	29	30	33	32	224	ATLVESSTSGFTPGGGGSSVSMIASR;DGAVNGPSVVGDQTPIEPQTSIER;EAQLYAAQAHLK;EIEELKELLPEIR;ELLPEIR;EQVYDAMGEKEEAK;EVSEEQPVVTLEK;GGAAPEGPNEAEVTSGKPEQEVPDAEEEK;HLVMGDIPAAVNAFQEAASLLGK;HLVMGDIPAAVNAFQEAASLLGKK;KLLGLGQK;LGEVSVESENYVQAVEEFQSCLNLQEQYLEAHDR;LLAETHYQLGLAYGYNSQYDEAVAQFSK;LSVEESEAAGDGVDTK;LTETKDGSGLEEKVR;LVPSQEETK;LVPSQEETKLSVEESEAAGDGVDTK;MAVLNEQVK;QGEVIVSIEEKPK;QGEVIVSIEEKPKEVSEEQPVVTLEK;QGTAVEVEAESLDPTVKPVDVGGDEPEEK;QGTAVEVEAESLDPTVKPVDVGGDEPEEKVVTSENEAGK;SGNVAELALK;SGNVAELALKATLVESSTSGFTPGGGGSSVSMIASR;SIEVIENR;SLAKPETDKEQDSEMEK;SLLELAR;SLQENEEEEIGNLELAWDMLDLAK;SVSGTDVQEECREK;VDLTLDWLTETSEEAK;VQIAANEETQER;YGETANECGEAFFFYGK				1265	2750;4025;5980;6764;7257;7864;8408;10991;13291;13292;16668;18253;18970;20767;20862;21276;21277;21733;25450;25451;25510;25511;27890;27891;28044;28277;28469;28582;29727;32556;34369;36117	True;True;True;True;True;True;True;True;True;True;True;True;True;True;True;True;True;True;True;True;True;True;True;True;True;True;True;True;True;True;True;True	2788;4079;6066;6860;7354;7971;8518;11150;13490;13491;13492;16921;18519;19241;21056;21153;21572;21573;22037;25907;25908;25968;25969;28375;28376;28530;28768;28962;29078;30239;33110;34962;36727	15088;15089;15090;15091;15092;15093;21722;21723;21724;21725;21726;21727;21728;21729;21730;32694;32695;32696;32697;32698;32699;32700;32701;36845;36846;36847;36848;36849;36850;36851;36852;36853;36854;36855;36856;36857;36858;39310;39311;39312;39313;39314;39315;39316;39317;42349;42350;42351;42352;42353;42354;42355;45043;45044;45045;45046;45047;45048;45049;45050;59508;59509;59510;72265;72266;72267;72268;72269;72270;72271;72272;72273;72274;72275;72276;72277;72278;72279;72280;72281;72282;72283;72284;72285;72286;72287;72288;72289;72290;72291;72292;72293;72294;90833;90834;99154;99155;99156;99157;99158;99159;99160;99161;99162;99163;99164;99165;103029;103030;103031;103032;103033;103034;103035;103036;112390;112391;112392;112393;112394;112395;112396;112397;112909;112910;112911;115231;115232;115233;115234;115235;115236;115237;117626;117627;117628;117629;117630;117631;138269;138270;138271;138272;138273;138274;138275;138276;138613;138614;138615;138616;138617;138618;138619;138620;138621;150672;150673;150674;150675;150676;150677;150678;150679;150680;151507;151508;151509;151510;152856;152857;152858;152859;152860;152861;152862;152863;152864;152865;153821;153822;153823;153824;153825;153826;153827;153828;154482;154483;154484;154485;154486;154487;154488;154489;154490;154491;154492;154493;154494;154495;154496;160413;160414;160415;160416;175648;175649;175650;175651;175652;175653;175654;175655;175656;175657;186246;186247;186248;186249;186250;186251;186252;186253;195337;195338;195339;195340;195341;195342;195343;195344	15345;15346;15347;15348;15349;15350;22059;22060;22061;22062;22063;22064;22065;22066;22067;33236;33237;33238;33239;33240;33241;33242;33243;37501;37502;37503;37504;37505;37506;37507;37508;37509;37510;37511;37512;37513;37514;40030;40031;40032;40033;40034;40035;40036;40037;43080;43081;43082;43083;43084;43085;43086;45797;45798;45799;45800;45801;45802;45803;45804;60525;60526;60527;73505;73506;73507;73508;73509;73510;73511;73512;73513;73514;73515;73516;73517;73518;73519;73520;73521;73522;73523;73524;73525;73526;73527;73528;73529;73530;73531;73532;73533;73534;92493;92494;100901;100902;100903;100904;100905;100906;100907;100908;100909;100910;100911;100912;104865;104866;104867;104868;104869;104870;104871;104872;114307;114308;114309;114310;114311;114312;114313;114314;114842;114843;114844;117176;117177;117178;117179;117180;117181;117182;117183;119580;119581;119582;119583;119584;119585;140643;140644;140645;140646;140647;140648;140649;140650;140987;140988;140989;140990;140991;140992;140993;140994;140995;153243;153244;153245;153246;153247;153248;153249;153250;153251;154095;154096;154097;154098;155459;155460;155461;155462;155463;155464;155465;155466;155467;155468;156432;156433;156434;156435;156436;156437;156438;156439;157099;157100;157101;157102;157103;157104;157105;157106;157107;157108;157109;157110;157111;157112;157113;163086;163087;163088;163089;178791;178792;178793;178794;178795;178796;178797;178798;178799;178800;189639;189640;189641;189642;189643;189644;189645;189646;198959;198960;198961;198962;198963;198964;198965;198966	15346;22060;33237;37504;40032;43083;45799;60526;73521;73531;92494;100903;104866;114312;114844;117179;117183;119583;140643;140647;140990;140995;153243;153251;154098;155463;156436;157108;163088;178795;189639;198966	432	56	-1
Q15365;P57723	Q15365	16;1	12;0	12;0	Poly(rC)-binding protein 1	PCBP1	sp|Q15365|PCBP1_HUMAN Poly(rC)-binding protein 1 OS=Homo sapiens OX=9606 GN=PCBP1 PE=1 SV=2	2	16	12	12	16	14	14	16	15	16	14	16	12	11	11	12	12	12	11	12	12	11	11	12	12	12	11	12	80.1	69.1	69.1	37.497	356	356;403	0	323.31	80.1	76.1	75.6	80.1	80.1	80.1	69.7	80.1	3.5578e+09	453540000	346690000	364840000	556620000	445820000	508240000	482390000	399650000	95374000	90042000	86440000	103290000	85191000	90944000	83441000	78953000	15	16	13	17	16	16	15	15	123	AFAMIIDK;AFAMIIDKLEEDINSSMTNSTAASRPPVTLR;AITIAGVPQSVTECVK;CSDAAGYPHATHDLEGPPLDAYSIQGQHTISPLDLAK;ESTGAQVQVAGDMLPNSTER;EVGSIIGK;GYWASLDASTQTTHELTIPNNLIGCIIGR;IANPVEGSSGR;IITLTGPTNAIFK;INISEGNCPER;LVVPATQCGSLIGK;MDAGVTESGLNVTLTIR;QGANINEIR;QQSHFAMMHGGTGFAGIDSSSPEVK;QVTITGSAASISLAQYLINAR;VMTIPYQPMPASSPVICAGGQDR				2052	716;717;1337;3461;8027;8291;12910;13722;14664;15193;21379;21755;25431;26286;26595;34014	False;True;True;True;False;False;True;True;True;False;True;True;True;True;True;True	721;722;1354;3506;8134;8401;13103;13932;14887;15428;21676;22061;22062;25888;26752;27063;34600	3726;3727;3728;3729;3730;3731;3732;3733;3734;3735;3736;3737;3738;3739;3740;3741;3742;3743;3744;3745;3746;7235;7236;7237;7238;7239;7240;7241;18704;18705;18706;18707;18708;18709;18710;18711;18712;43102;43103;43104;43105;43106;43107;43108;43109;43110;43111;43112;43113;43114;43115;43116;43117;44512;44513;44514;44515;44516;44517;44518;44519;70255;70256;70257;70258;70259;70260;70261;70262;74749;74750;74751;74752;74753;74754;74755;74756;79791;79792;79793;79794;79795;79796;79797;79798;82684;82685;82686;82687;82688;82689;82690;82691;115816;115817;115818;115819;115820;115821;115822;117779;117780;117781;117782;117783;117784;117785;117786;117787;117788;117789;138178;138179;138180;138181;138182;138183;138184;138185;142701;142702;142703;142704;142705;142706;142707;142708;144238;144239;144240;144241;144242;144243;144244;144245;144246;144247;144248;144249;144250;144251;144252;144253;184132;184133;184134;184135;184136;184137;184138;184139;184140;184141;184142;184143;184144	3796;3797;3798;3799;3800;3801;3802;3803;3804;3805;3806;3807;3808;3809;3810;3811;3812;3813;3814;3815;3816;7328;7329;7330;7331;7332;7333;7334;18993;18994;18995;18996;18997;18998;18999;19000;19001;43843;43844;43845;43846;43847;43848;43849;43850;43851;43852;43853;43854;43855;43856;43857;43858;45261;45262;45263;45264;45265;45266;45267;45268;71428;71429;71430;71431;71432;71433;71434;71435;76092;76093;76094;76095;76096;76097;76098;76099;81170;81171;81172;81173;81174;81175;81176;81177;84136;84137;84138;84139;84140;84141;84142;84143;117764;117765;117766;117767;117768;117769;117770;119736;119737;119738;119739;119740;119741;119742;119743;119744;119745;119746;119747;119748;119749;119750;119751;140552;140553;140554;140555;140556;140557;140558;140559;145112;145113;145114;145115;145116;145117;145118;145119;146728;146729;146730;146731;146732;146733;146734;146735;146736;146737;146738;146739;146740;146741;146742;146743;187492;187493;187494;187495;187496;187497;187498;187499;187500;187501;187502;187503;187504	3796;3815;7330;19000;43850;45264;71435;76099;81172;84139;117770;119745;140556;145116;146735;187503	694	1	-1;-1
P62263	P62263	12	12	12	40S ribosomal protein S14	RPS14	sp|P62263|RS14_HUMAN 40S ribosomal protein S14 OS=Homo sapiens OX=9606 GN=RPS14 PE=1 SV=3	1	12	12	12	12	10	12	9	9	11	11	10	12	10	12	9	9	11	11	10	12	10	12	9	9	11	11	10	68.9	68.9	68.9	16.273	151	151	0	192.04	68.9	67.5	68.9	68.2	65.6	68.2	68.9	68.9	3.5245e+09	486290000	456700000	403570000	274650000	476750000	551190000	515620000	359710000	156900000	140360000	138970000	136710000	144200000	149870000	135780000	135970000	14	13	12	10	12	12	12	14	99	ADRDESSPYAAMLAAQDVAQR;DESSPYAAMLAAQDVAQR;EEQVISLGPQVAEGENVFGVCHIFASFNDTFVHVTDLSGK;ELGITALHIK;IEDVTPIPSDSTR;IEDVTPIPSDSTRR;IGRIEDVTPIPSDSTR;IGRIEDVTPIPSDSTRR;KEEQVISLGPQVAEGENVFGVCHIFASFNDTFVHVTDLSGK;TKTPGPGAQSALR;TPGPGAQSALR;VKADRDESSPYAAMLAAQDVAQR				1547	470;3833;6317;7171;13983;13984;14393;14394;16336;30831;31335;33415	True;True;True;True;True;True;True;True;True;True;True;True	468;3884;6407;7268;14195;14196;14610;14611;16585;31358;31872;33987	2454;2455;2456;2457;2458;2459;2460;2461;2462;2463;2464;2465;20632;20633;20634;20635;20636;20637;20638;20639;20640;20641;20642;34569;34570;34571;34572;34573;34574;34575;34576;38875;38876;38877;38878;38879;38880;38881;38882;76079;76080;76081;76082;76083;76084;76085;76086;76087;76088;76089;76090;76091;76092;76093;76094;76095;76096;76097;76098;78294;78295;78296;78297;78298;78299;78300;78301;78302;78303;78304;89104;89105;89106;89107;89108;89109;89110;166335;166336;166337;166338;166339;166340;166341;166342;166343;166344;166345;166346;166347;169122;169123;169124;169125;169126;169127;180806;180807;180808;180809;180810;180811	2517;2518;2519;2520;2521;2522;2523;2524;2525;2526;2527;2528;20945;20946;20947;20948;20949;20950;20951;20952;20953;20954;20955;35175;35176;35177;35178;35179;35180;35181;35182;39595;39596;39597;39598;39599;39600;39601;39602;77435;77436;77437;77438;77439;77440;77441;77442;77443;77444;77445;77446;77447;77448;77449;77450;77451;77452;77453;77454;79653;79654;79655;79656;79657;79658;79659;79660;79661;79662;79663;90747;90748;90749;90750;90751;90752;90753;169227;169228;169229;169230;169231;169232;169233;169234;169235;169236;169237;169238;169239;172147;172148;172149;172150;172151;172152;184148;184149;184150;184151;184152;184153	2519;20951;35177;39597;77437;77447;79655;79663;90749;169239;172148;184153			-1
O00571;O15523;Q9NQI0	O00571;O15523	39;28;2	38;27;2	38;27;2	ATP-dependent RNA helicase DDX3X;ATP-dependent RNA helicase DDX3Y	DDX3X;DDX3Y	sp|O00571|DDX3X_HUMAN ATP-dependent RNA helicase DDX3X OS=Homo sapiens OX=9606 GN=DDX3X PE=1 SV=3;sp|O15523|DDX3Y_HUMAN ATP-dependent RNA helicase DDX3Y OS=Homo sapiens OX=9606 GN=DDX3Y PE=1 SV=2	3	39	38	38	26	27	25	32	19	25	23	21	25	26	24	31	18	24	22	20	25	26	24	31	18	24	22	20	57.6	57.6	57.6	73.243	662	662;660;724	0	235.37	43.7	42.4	42.1	53.8	35.5	43.5	42.3	38.1	3.5204e+09	398420000	481220000	340800000	537680000	391900000	534850000	403020000	432490000	68449000	69941000	62810000	72878000	64418000	67969000	58727000	70074000	28	29	25	31	23	27	26	21	210	DAYSSFGSR;DKDAYSSFGSR;DLLDLLVEAK;DLMACAQTGSGK;DREEALHQFR;DYRQSSGASSSSFSSSR;EIQMLAR;ELAVQIYEEAR;ELAVQIYEEARK;FSGGFGAR;GADSLEDFLYHEGYACTSIHGDR;GCHLLVATPGR;GFYDKDSSGWSSSK;GLDISNVK;GLDISNVKHVINFDLPSDIEEYVHR;HAIPIIK;HTMMFSATFPK;HVINFDLPSDIEEYVHR;IVEQDTMPPK;KGADSLEDFLYHEGYACTSIHGDR;KQYPISLVLAPTR;LEQELFSGGNTGINFEK;LVDMMER;MLDMGFEPQIR;NINITKDLLDLLVEAK;QEVPSWLENMAYEHHYK;QSSGASSSSFSSSR;QYPISLVLAPTR;SFLLDLLNATGK;SFLLDLLNATGKDSLTLVFVETK;SGKSPILVATAVAAR;SPILVATAVAAR;TAAFLLPILSQIYSDGPGEALR;VGNLGLATSFFNER;VGSTSENITQK;VRPCVVYGGADIGQQIR;VVWVEESDKR;YLVLDEADR;YLVLDEADRMLDMGFEPQIR				98	3719;4409;4666;4718;5183;5725;6882;7054;7055;9915;10350;10522;10986;11502;11503;12933;13488;13522;15965;16419;16874;17834;21103;22290;23524;25333;26370;26691;27693;27694;27857;28938;29926;33085;33128;34462;35125;36513;36514	True;True;True;True;True;True;True;True;True;True;True;True;True;True;True;True;True;True;True;True;True;True;True;False;True;True;True;True;True;True;True;True;True;True;True;True;True;True;True	3767;4472;4731;4784;5261;5810;6978;7151;7152;10054;10497;10672;11145;11674;11675;13126;13694;13729;16211;16669;17128;18094;21397;22656;22657;23949;25788;26836;27159;28175;28176;28342;29445;30440;33650;33694;35055;35727;37126;37127	20024;20025;20026;23846;23847;23848;23849;23850;23851;23852;23853;23854;23855;23856;23857;23858;25282;25283;25284;25285;25286;25287;25288;25289;25583;25584;25585;25586;25587;25588;25589;25590;28357;28358;28359;31294;37407;37408;37409;37410;37411;37412;38334;38335;38336;38337;53275;53276;53277;53278;53279;53280;53281;53282;55715;56627;56628;56629;59483;59484;62411;62412;62413;62414;62415;70366;70367;70368;73454;73455;73456;73457;73458;73459;73663;73664;73665;73666;73667;73668;73669;73670;73671;73672;73673;73674;73675;73676;73677;73678;87051;87052;87053;87054;87055;87056;87057;87058;87059;89576;91838;91839;91840;91841;91842;96751;96752;96753;96754;96755;96756;96757;96758;96759;96760;96761;96762;114294;114295;114296;114297;114298;114299;114300;114301;120947;120948;120949;120950;120951;120952;120953;120954;120955;120956;120957;120958;120959;120960;120961;120962;120963;120964;120965;120966;120967;120968;120969;120970;120971;120972;120973;120974;120975;120976;127946;137645;137646;137647;137648;137649;137650;137651;137652;137653;143114;143115;143116;144736;144737;144738;144739;144740;144741;144742;149685;149686;149687;149688;149689;149690;149691;149692;149693;149694;149695;150505;150506;156275;156276;156277;156278;156279;156280;156281;156282;156283;161391;161392;161393;161394;161395;161396;161397;161398;161399;161400;161401;161402;161403;161404;161405;161406;178720;178721;178722;178723;178724;178725;178726;178727;178728;178729;178730;178731;178732;178733;178734;179025;179026;179027;179028;179029;179030;179031;179032;186690;186691;186692;186693;186694;190125;190126;190127;190128;190129;190130;190131;197586;197587;197588;197589;197590;197591;197592;197593;197594	20335;20336;20337;24189;24190;24191;24192;24193;24194;24195;24196;24197;24198;24199;24200;24201;25632;25633;25634;25635;25636;25637;25638;25639;25934;25935;25936;25937;25938;25939;25940;25941;28869;28870;28871;31835;38064;38065;38066;38067;38068;38069;39054;39055;39056;39057;54206;54207;54208;54209;54210;54211;54212;54213;56687;57603;57604;57605;60500;60501;63471;63472;63473;63474;63475;71542;71543;71544;74770;74771;74772;74773;74774;74775;74982;74983;74984;74985;74986;74987;74988;74989;74990;74991;74992;74993;74994;74995;74996;74997;88663;88664;88665;88666;88667;88668;88669;88670;88671;91219;93507;93508;93509;93510;93511;98463;98464;98465;98466;98467;98468;98469;98470;98471;98472;98473;98474;116239;116240;116241;116242;116243;116244;116245;116246;122957;122958;122959;122960;122961;122962;122963;122964;122965;122966;122967;122968;122969;122970;122971;122972;122973;122974;122975;122976;122977;122978;122979;122980;122981;122982;122983;122984;122985;122986;130077;140013;140014;140015;140016;140017;140018;140019;140020;140021;145543;145544;145545;147227;147228;147229;147230;147231;147232;147233;152239;152240;152241;152242;152243;152244;152245;152246;152247;152248;152249;153076;153077;158918;158919;158920;158921;158922;158923;158924;158925;158926;164104;164105;164106;164107;164108;164109;164110;164111;164112;164113;164114;164115;164116;164117;164118;164119;164120;164121;164122;164123;164124;164125;164126;181979;181980;181981;181982;181983;181984;181985;181986;181987;181988;181989;181990;181991;181992;181993;182288;182289;182290;182291;182292;182293;182294;182295;182296;182297;182298;182299;182300;190098;190099;190100;190101;190102;193618;193619;193620;193621;193622;193623;193624;201226;201227;201228;201229;201230;201231;201232;201233;201234	20335;24201;25634;25939;28869;31835;38064;39055;39057;54213;56687;57604;60501;63471;63475;71543;74772;74991;88670;91219;93510;98469;116241;122984;130077;140014;145543;147232;152240;152248;153076;158921;164125;181979;182294;190099;193622;201230;201231	14;15	352;355	-1;-1;-1
P62314	P62314	6	6	6	Small nuclear ribonucleoprotein Sm D1	SNRPD1	sp|P62314|SMD1_HUMAN Small nuclear ribonucleoprotein Sm D1 OS=Homo sapiens OX=9606 GN=SNRPD1 PE=1 SV=1	1	6	6	6	6	5	5	6	5	5	5	4	6	5	5	6	5	5	5	4	6	5	5	6	5	5	5	4	56.3	56.3	56.3	13.281	119	119	0	92.18	56.3	54.6	56.3	56.3	54.6	54.6	54.6	37	3.5187e+09	387780000	431020000	322400000	469710000	369240000	556010000	504580000	478000000	136140000	149830000	130910000	155150000	161850000	175150000	139310000	160680000	10	9	10	10	7	10	9	7	72	EPVQLETLSIR;LSHETVTIELK;NGTQVHGTITGVDVSMNTHLK;NREPVQLETLSIR;YFILPDSLPLDTLLVDVEPK;YFILPDSLPLDTLLVDVEPKVK				1558	7727;20596;23382;24244;36029;36030	True;True;True;True;True;True	7834;20884;23806;24689;36638;36639	41718;41719;41720;41721;41722;41723;41724;111575;111576;111577;111578;111579;111580;111581;111582;111583;111584;111585;111586;111587;111588;111589;111590;127194;127195;127196;127197;127198;127199;127200;127201;127202;127203;127204;127205;127206;132057;132058;132059;132060;132061;132062;132063;132064;132065;132066;132067;132068;132069;132070;132071;132072;194913;194914;194915;194916;194917;194918;194919;194920;194921;194922;194923;194924;194925;194926;194927;194928;194929;194930	42445;42446;42447;42448;42449;42450;42451;113489;113490;113491;113492;113493;113494;113495;113496;113497;113498;113499;113500;113501;113502;113503;113504;129314;129315;129316;129317;129318;129319;129320;129321;129322;129323;129324;129325;129326;134248;134249;134250;134251;134252;134253;134254;134255;134256;134257;134258;134259;134260;134261;134262;134263;198525;198526;198527;198528;198529;198530;198531;198532;198533;198534;198535;198536;198537;198538;198539;198540;198541;198542;198543;198544;198545;198546;198547;198548;198549;198550	42445;113500;129315;134257;198529;198550			-1
P07237	P07237	30	30	30	Protein disulfide-isomerase	P4HB	sp|P07237|PDIA1_HUMAN Protein disulfide-isomerase OS=Homo sapiens OX=9606 GN=P4HB PE=1 SV=3	1	30	30	30	23	20	22	18	21	20	25	21	23	20	22	18	21	20	25	21	23	20	22	18	21	20	25	21	60.4	60.4	60.4	57.116	508	508	0	298.01	52.6	47.4	52	47.6	49.2	47.8	55.1	50.6	3.5081e+09	415030000	314930000	314620000	327670000	490630000	469770000	588180000	587230000	44961000	37986000	42019000	37436000	47657000	47583000	47393000	51329000	27	22	24	20	27	25	28	28	201	ALAPEYAK;DGVVLFK;DHENIVIAK;EADDIVNWLK;ENLLDFIK;HNQLPLVIEFTEQTAPK;IFGGEIK;IKPHLMSQELPEDWDKQPVK;ILEFFGLK;ILFIFIDSDHTDNQR;KSNFAEALAAHK;LAKVDATEESDLAQQYGVR;LGETYKDHENIVIAK;MDSTANEVEAVK;NFEDVAFDEK;NFEDVAFDEKK;NNFEGEVTK;NNFEGEVTKENLLDFIK;QFLQAAEAIDDIPFGITSNSDVFSK;QLAPIWDKLGETYKDHENIVIAK;SNFAEALAAHK;TGPAATTLPDGAAAESLVESSEVAVIGFFK;TGPAATTLPDGAAAESLVESSEVAVIGFFKDVESDSAK;THILLFLPK;TVIDYNGER;VDATEESDLAQQYGVR;VHSFPTLK;YKPESEELTAER;YLLVEFYAPWCGHCK;YQLDKDGVVLFK				642	1443;4158;4184;5782;7612;13333;14156;14721;14822;14849;16900;17196;18252;21848;23205;23206;23971;23972;25389;25731;28793;30549;30550;30613;31927;32483;33197;36339;36452;36717	True;True;True;True;True;True;True;True;True;True;True;True;True;True;True;True;True;True;True;True;True;True;True;True;True;True;True;True;True;True	1462;4216;4242;5867;7718;13534;14370;14944;15045;15072;17154;17450;18518;22164;22165;23628;23629;24408;24409;25846;26191;29298;31071;31072;31137;32468;33035;33764;36950;37063;37339	7763;7764;7765;7766;7767;7768;22493;22494;22495;22496;22497;22498;22631;31561;31562;31563;31564;31565;31566;31567;31568;41123;41124;41125;41126;41127;41128;41129;41130;72494;72495;72496;72497;72498;72499;72500;72501;76972;80098;80099;80100;80101;80102;80103;80104;80105;80611;80612;80613;80614;80615;80616;80617;80618;80736;80737;80738;80739;80740;80741;80742;80743;91989;93415;93416;99140;99141;99142;99143;99144;99145;99146;99147;99148;99149;99150;99151;99152;99153;118284;118285;118286;118287;118288;118289;118290;118291;118292;118293;118294;118295;126250;126251;126252;126253;126254;126255;130477;130478;130479;130480;130481;130482;130483;130484;130485;130486;130487;130488;130489;130490;130491;130492;137976;137977;137978;137979;137980;137981;137982;137983;137984;137985;137986;137987;139866;155525;155526;155527;155528;155529;164722;164723;164724;164725;164726;164727;164728;164729;164730;164731;164732;164733;164734;164735;164736;164737;164738;164739;164740;164741;164742;164743;164744;164745;164746;164747;164748;164749;164750;164751;164752;165077;165078;165079;165080;165081;165082;165083;165084;172232;172233;172234;172235;172236;172237;172238;172239;175283;175284;175285;179411;179412;179413;179414;179415;179416;179417;179418;196675;196676;196677;196678;196679;196680;196681;196682;196683;196684;196685;196686;196687;196688;196689;196690;197254;197255;197256;198695	7868;7869;7870;7871;7872;7873;22833;22834;22835;22836;22837;22838;22971;32102;32103;32104;32105;32106;32107;32108;32109;41847;41848;41849;41850;41851;41852;41853;41854;73739;73740;73741;73742;73743;73744;73745;73746;78329;81482;81483;81484;81485;81486;81487;81488;81489;81997;81998;81999;82000;82001;82002;82003;82004;82122;82123;82124;82125;82126;82127;82128;82129;93658;95087;95088;100887;100888;100889;100890;100891;100892;100893;100894;100895;100896;100897;100898;100899;100900;120246;120247;120248;120249;120250;120251;120252;120253;120254;120255;120256;120257;128348;128349;128350;128351;128352;128353;132648;132649;132650;132651;132652;132653;132654;132655;132656;132657;132658;132659;132660;132661;132662;132663;140350;140351;140352;140353;140354;140355;140356;140357;140358;140359;140360;140361;142254;158151;158152;158153;158154;158155;167591;167592;167593;167594;167595;167596;167597;167598;167599;167600;167601;167602;167603;167604;167605;167606;167607;167608;167609;167610;167611;167612;167613;167614;167615;167616;167617;167618;167619;167620;167621;167946;167947;167948;167949;167950;167951;167952;167953;175291;175292;175293;175294;175295;175296;175297;175298;178415;178416;178417;182706;182707;182708;182709;182710;182711;182712;182713;200313;200314;200315;200316;200317;200318;200319;200320;200321;200322;200323;200324;200325;200326;200327;200328;200893;200894;200895;202354	7870;22838;22971;32102;41848;73745;78329;81489;82003;82126;93658;95087;100890;120252;128349;128351;132649;132663;140355;142254;158152;167598;167621;167947;175296;178416;182708;200317;200894;202354	133	425	-1
P78347;Q86UP8;Q6EKJ0	P78347	42;1;1	42;1;1	42;1;1	General transcription factor II-I	GTF2I	sp|P78347|GTF2I_HUMAN General transcription factor II-I OS=Homo sapiens OX=9606 GN=GTF2I PE=1 SV=2	3	42	42	42	25	28	27	29	26	28	28	28	25	28	27	29	26	28	28	28	25	28	27	29	26	28	28	28	49.6	49.6	49.6	112.42	998	998;949;949	0	323.31	32.5	36.5	36.3	35.3	32.7	37.9	35.4	38	3.496e+09	338640000	409600000	343640000	436280000	475830000	509730000	500140000	482110000	50828000	48530000	50577000	47865000	54422000	53675000	53913000	53025000	28	30	29	26	27	32	30	29	231	AKGPVTIPYPLFQSHVEDLYVEGLPEGIPFR;ANELPQPPVPEPANAGK;APSYLEISSMR;AQVAMSTLPVEDEESSESR;DQSAVVVQGLPEGVAFK;EDLQLDKPASGVK;EFSFEAWNAK;EQVNDLFSR;FAEALGSTEAK;FAQALGLTEAVK;FEAHPNDLYVEGLPENIPFR;FGEAIGMGFPVK;GPVTIPYPLFQSHVEDLYVEGLPEGIPFR;GREFSFEAWNAK;HPENYDLATLK;IIQVGNR;ILDSAEFIK;KFAEALGSTEAK;KFGEAIGMGFPVK;KPELVISYLPPGMASK;KPEMFETAIK;KQVEELFER;MSVDAVEIETLR;MSVDAVEIETLRK;MVDQLFCK;MVVTFLMSALESMCK;QKVENLFNEK;QVEEIFNLK;QVEELFER;RPELLTHSTTEVTQPR;RPSTYGIPR;SILSPGGSCGPIK;SPSWYGIPR;SPTWFGIPR;STVVPVPYEK;TEPTEDSGISLEMAAVTVK;TNTPVKEDWNVR;TPTQTNGSNVPFKPR;VMVTDADR;VPEIEVTVEGPNNNNPQTSAVR;VPFALFESFPEDFYVEGLPEGVPFR;VPYPVFESNPEFLYVEGLPEGIPFR				1631	1392;2031;2239;2410;5161;6138;6446;7861;8629;8700;8869;9056;12104;12221;13360;14633;14800;16369;16388;16770;16772;16871;22695;22696;22781;22860;25708;26510;26511;26976;27017;28110;29013;29020;29551;30314;31269;31416;34022;34196;34204;34312	True;True;True;True;True;True;True;True;True;True;True;True;True;True;True;True;True;True;True;True;True;True;True;True;True;True;True;True;True;True;True;True;True;True;True;True;True;True;True;True;True;True	1410;2065;2275;2448;5239;6226;6539;7968;8742;8814;8987;9177;12284;12401;13561;14855;15023;16618;16638;17024;17026;17125;23097;23098;23186;23277;26168;26977;26978;27449;27490;28596;29522;29529;30062;30834;31806;31954;34610;34786;34794;34905	7514;7515;7516;7517;7518;11217;11218;11219;11220;11221;11222;12348;12349;12350;12351;12352;13252;13253;13254;13255;28235;33609;33610;33611;33612;33613;33614;33615;33616;33617;33618;33619;33620;33621;35186;35187;35188;35189;35190;35191;35192;42338;42339;42340;42341;42342;42343;42344;42345;46207;46208;46209;46210;46211;46212;46213;46214;46587;46588;46589;46590;46591;46592;46593;46594;47488;47489;47490;47491;47492;47493;47494;47495;47496;48526;48527;48528;48529;65652;65653;65654;65655;65656;65657;65658;65659;65660;65661;65662;65663;65664;65665;65666;66308;66309;72629;72630;72631;72632;72633;72634;72635;72636;79613;79614;80495;80496;80497;80498;80499;80500;80501;80502;89297;89298;89299;89409;89410;89411;91248;91249;91250;91252;91253;91254;91255;91256;91257;91258;91821;91822;91823;123226;123227;123228;123229;123230;123231;123232;123233;123234;123235;123236;123237;123752;123753;124325;124326;124327;124328;139728;139729;139730;139731;139732;139733;139734;139735;143786;143787;143788;146098;146099;146100;146101;146102;146103;146104;146324;146325;146326;146327;146328;146329;146330;151865;151866;151867;151868;156717;156718;156719;156720;156751;156752;156753;156754;156755;156756;159470;159471;159472;159473;159474;163485;168767;168768;168769;168770;168771;168772;168773;168774;168775;168776;168777;168778;169567;169568;169569;169570;169571;169572;169573;169574;184185;184186;184187;184188;185246;185247;185248;185289;185290;185291;185292;185293;185294;185295;185296;185297;185298;185299;185300;185301;185302;185303;185895;185896;185897;185898;185899;185900;185901;185902;185903;185904;185905;185906;185907;185908;185909;185910	7607;7608;7609;7610;7611;11425;11426;11427;11428;11429;11430;12578;12579;12580;12581;12582;13496;13497;13498;13499;28747;34207;34208;34209;34210;34211;34212;34213;34214;34215;34216;34217;34218;34219;35792;35793;35794;35795;35796;35797;35798;43069;43070;43071;43072;43073;43074;43075;43076;46975;46976;46977;46978;46979;46980;46981;46982;47358;47359;47360;47361;47362;47363;47364;47365;48287;48288;48289;48290;48291;48292;48293;48294;48295;49343;49344;49345;49346;66777;66778;66779;66780;66781;66782;66783;66784;66785;66786;66787;66788;66789;66790;66791;67435;67436;73875;73876;73877;73878;73879;73880;73881;73882;80991;80992;81881;81882;81883;81884;81885;81886;81887;81888;90940;90941;90942;91052;91053;91054;92913;92914;92915;92917;92918;92919;92920;92921;92922;92923;93490;93491;93492;125280;125281;125282;125283;125284;125285;125286;125287;125288;125289;125290;125291;125817;125818;126414;126415;126416;126417;142116;142117;142118;142119;142120;142121;142122;142123;146230;146231;146232;148612;148613;148614;148615;148616;148617;148618;148841;148842;148843;148844;148845;148846;148847;154453;154454;154455;154456;159361;159362;159363;159364;159365;159396;159397;159398;159399;159400;159401;162133;162134;162135;162136;162137;166281;171792;171793;171794;171795;171796;171797;171798;171799;171800;171801;171802;171803;172592;172593;172594;172595;172596;172597;172598;172599;187545;187546;187547;187548;188631;188632;188633;188674;188675;188676;188677;188678;188679;188680;188681;188682;188683;188684;188685;188686;188687;188688;189288;189289;189290;189291;189292;189293;189294;189295;189296;189297;189298;189299;189300;189301;189302;189303	7611;11428;12581;13496;28747;34210;35792;43072;46982;47365;48294;49346;66786;67436;73881;80991;81882;90941;91052;92913;92923;93490;125280;125289;125817;126414;142123;146230;146231;148616;148846;154454;159361;159396;162133;166281;171801;172594;187548;188631;188678;189288	596	200	-1;-1;-1
O75390	O75390	19	19	19	Citrate synthase, mitochondrial	CS	sp|O75390|CISY_HUMAN Citrate synthase, mitochondrial OS=Homo sapiens OX=9606 GN=CS PE=1 SV=2	1	19	19	19	16	15	17	16	17	17	17	16	16	15	17	16	17	17	17	16	16	15	17	16	17	17	17	16	53	53	53	51.712	466	466	0	246.23	51.5	45.5	53	49.6	52.6	50.6	50.6	50.6	3.4907e+09	420440000	335930000	389070000	389790000	470790000	472160000	504450000	508050000	91821000	78473000	99922000	85684000	94441000	86555000	98270000	94366000	22	17	20	17	21	20	20	18	155	AALPSHVVTMLDNFPTNLHPMSQLSAAVTALNSESNFAR;ALGFPLER;ALGFPLERPK;ALGVLAQLIWSR;AYAQGISR;DILADLIPK;DYIWNTLNSGR;EGSGIGAIDSNLDWSHNFTNMLGYTDHQFTELTR;GFSIPECQK;GGEEPLPEGLFWLLVTGHIPTEEQVSWLSK;GLVYETSVLDPDEGIR;HLPNDPMFK;LPCVAAK;LRDYIWNTLNSGR;LVAQLYK;TKYWELIYEDSMDLIAK;TVVGQITVDMMYGGMR;VVPGYGHAVLR;YWELIYEDSMDLIAK				376	183;1588;1589;1613;3173;4292;5695;6649;10951;11014;11796;13262;19932;20436;21088;30835;32058;35047;37025	True;True;True;True;True;True;True;True;True;True;True;True;True;True;True;True;True;True;True	182;1610;1611;1635;3214;4354;5780;6745;11110;11176;11970;13460;13461;20217;20723;21382;31362;32603;35648;37647	923;924;925;926;927;928;929;930;8524;8525;8526;8527;8528;8529;8530;8531;8532;8533;8534;8535;8536;8646;8647;8648;8649;8650;8651;8652;8653;17335;17336;17337;17338;17339;17340;17341;17342;23189;23190;23191;23192;23193;23194;23195;23196;31118;31119;31120;31121;31122;31123;31124;31125;36188;36189;36190;36191;36192;36193;36194;36195;36196;36197;36198;36199;36200;59259;59260;59261;59262;59263;59264;59265;59266;59620;59621;59622;59623;59624;59625;59626;59627;59628;59629;59630;59631;59632;59633;63978;63979;63980;63981;63982;63983;63984;63985;72087;72088;72089;72090;72091;72092;72093;72094;72095;108290;108291;108292;108293;108294;110766;110767;110768;110769;110770;110771;110772;110773;114222;114223;114224;114225;114226;114227;114228;114229;166369;166370;166371;166372;166373;166374;173009;173010;173011;173012;173013;173014;173015;173016;173017;173018;173019;173020;173021;173022;173023;173024;189686;189687;189688;189689;189690;200257;200258;200259	927;928;929;930;931;932;933;934;8630;8631;8632;8633;8634;8635;8636;8637;8638;8639;8640;8641;8642;8752;8753;8754;8755;8756;8757;8758;8759;17606;17607;17608;17609;17610;17611;17612;17613;17614;17615;17616;23531;23532;23533;23534;23535;23536;23537;23538;31651;31652;31653;31654;31655;31656;31657;31658;36831;36832;36833;36834;36835;36836;36837;36838;36839;36840;36841;36842;36843;60276;60277;60278;60279;60280;60281;60282;60283;60637;60638;60639;60640;60641;60642;60643;60644;60645;60646;60647;60648;60649;60650;65051;65052;65053;65054;65055;65056;65057;65058;73296;73297;73298;73299;73300;73301;73302;73303;73304;110191;110192;110193;110194;110195;112672;112673;112674;112675;112676;112677;112678;112679;116167;116168;116169;116170;116171;116172;116173;116174;169261;169262;169263;169264;169265;169266;176098;176099;176100;176101;176102;176103;176104;176105;176106;176107;176108;176109;176110;176111;176112;176113;193163;193164;193165;193166;193167;203931;203932;203933	934;8631;8637;8755;17612;23532;31658;36833;60278;60640;65051;73297;110195;112678;116171;169262;176101;193167;203933	44	373	-1
Q08945	Q08945	25	25	25	FACT complex subunit SSRP1	SSRP1	sp|Q08945|SSRP1_HUMAN FACT complex subunit SSRP1 OS=Homo sapiens OX=9606 GN=SSRP1 PE=1 SV=1	1	25	25	25	18	17	17	20	16	19	17	15	18	17	17	20	16	19	17	15	18	17	17	20	16	19	17	15	41.2	41.2	41.2	81.074	709	709	0	192.79	33	35.4	30.7	35.7	29.3	32.7	31.9	26.4	3.4734e+09	339630000	503750000	303050000	460580000	456270000	530610000	435160000	444390000	59831000	65120000	56984000	62587000	60755000	62278000	56913000	59637000	19	19	19	22	18	23	19	17	156	ADVIQATGDAICIFR;AETLEFNDVYQEVK;ASSGLLYPLER;ELQCLTPR;FDEISFVNFAR;FGGQLLSFDIGDQPVFEIPLSNVSQCTTGK;FYVPPTQEDGVDPVEAFAQNVLSK;GFIYVHKPPVHIR;GWNWGTVK;IKSDHPGISITDLSK;IPYTTVLR;ITVPGNFQGHSGAQCITCSYK;LFDFVNAK;NMSGSLYEMVSR;QGTQYTFSSIER;QGTQYTFSSIEREEYGK;QLSESFK;QMFFVISLDPPIK;RPMSAYMLWLNASR;SDHPGISITDLSK;SFDFEIETK;TFDYKIPYTTVLR;TGKVDNIQAGELTEGIWR;VDNIQAGELTEGIWR;YDGFRESEFEK				1766	487;679;2593;7332;8791;9080;10317;10899;12774;14725;15381;15905;17927;23947;25517;25518;25950;26013;27001;27367;27628;30364;30529;32565;35864	True;True;True;True;True;True;True;True;True;True;True;True;True;True;True;True;True;True;True;True;True;True;True;True;True	485;682;2630;7429;8907;9201;10463;11057;12965;14948;15618;16150;18188;24382;25975;25976;26410;26476;26477;27474;27845;28110;30885;31051;33119;36473	2543;2544;2545;2546;2547;2548;2549;2550;2551;2552;2553;3464;14253;14254;14255;14256;14257;14258;14259;14260;39689;47050;47051;47052;47053;47054;47055;47056;47057;48674;48675;48676;48677;48678;48679;48680;48681;55566;55567;55568;55569;55570;55571;55572;55573;55574;55575;55576;55577;55578;55579;55580;55581;58922;58923;58924;58925;58926;58927;58928;58929;69493;80129;80130;80131;80132;80133;80134;80135;83820;83821;86617;86618;86619;86620;86621;86622;97217;97218;97219;97220;97221;97222;97223;97224;130292;130293;130294;130295;130296;130297;130298;130299;138701;138702;138703;138704;138705;138706;138707;138708;138709;138710;138711;138712;138713;140967;140968;140969;140970;140971;140972;141336;141337;141338;141339;141340;146254;146255;146256;146257;146258;148044;148045;148046;148047;148048;148049;148050;148051;148052;148053;148054;148055;149365;149366;149367;149368;149369;149370;163737;164628;164629;164630;175719;175720;175721;175722;175723;175724;175725;175726;194093;194094;194095	2606;2607;2608;2609;2610;2611;2612;2613;2614;2615;2616;3528;14508;14509;14510;14511;14512;14513;14514;14515;40409;47827;47828;47829;47830;47831;47832;47833;47834;49492;49493;49494;49495;49496;49497;49498;49499;56533;56534;56535;56536;56537;56538;56539;56540;56541;56542;56543;56544;56545;56546;56547;56548;56549;56550;56551;56552;56553;59938;59939;59940;59941;59942;59943;59944;59945;70650;81513;81514;81515;81516;81517;81518;81519;85283;85284;88178;88179;88180;88181;88182;88183;98929;98930;98931;98932;98933;98934;98935;98936;132462;132463;132464;132465;132466;132467;132468;132469;141087;141088;141089;141090;141091;141092;141093;141094;141095;141096;141097;141098;141099;143373;143374;143375;143376;143377;143378;143744;143745;143746;143747;143748;148771;148772;148773;148774;148775;150585;150586;150587;150588;150589;150590;150591;150592;150593;150594;150595;150596;151919;151920;151921;151922;151923;151924;166537;167497;167498;167499;178862;178863;178864;178865;178866;178867;178868;178869;197703;197704;197705	2607;3528;14515;40409;47834;49494;56552;59941;70650;81515;85283;88180;98932;132469;141091;141093;143376;143744;148771;150587;151923;166537;167499;178865;197705	642	253	-1
P30050	P30050	7	7	7	60S ribosomal protein L12	RPL12	sp|P30050|RL12_HUMAN 60S ribosomal protein L12 OS=Homo sapiens OX=9606 GN=RPL12 PE=1 SV=1	1	7	7	7	4	5	7	6	5	5	5	6	4	5	7	6	5	5	5	6	4	5	7	6	5	5	5	6	58.8	58.8	58.8	17.818	165	165	0	101.37	35.8	45.5	58.8	54.5	45.5	44.8	44.8	54.5	3.4526e+09	383000000	334060000	395850000	433760000	453100000	487750000	467980000	497070000	148340000	114520000	159990000	128870000	137230000	151420000	148330000	146380000	7	8	10	9	7	8	8	10	67	CTGGEVGATSALAPK;EILGTAQSVGCNVDGR;ELSGTIKEILGTAQSVGCNVDGR;HPHDIIDDINSGAVECPAS;HSGNITFDEIVNIAR;IGPLGLSPK;QAQIEVVPSASALIIK				1017	3495;6841;7384;13371;13438;14381;25121	True;True;True;True;True;True;True	3540;6937;7481;13572;13642;14598;25574	18844;18845;18846;18847;18848;37243;37244;37245;37246;37247;37248;37249;39943;72692;72693;72694;72695;72696;72697;72698;72699;72700;72701;72702;72703;72704;72705;73117;73118;73119;73120;73121;73122;73123;73124;73125;73126;73127;73128;73129;73130;73131;73132;78211;78212;78213;78214;78215;78216;78217;78218;136454;136455;136456;136457;136458;136459;136460;136461;136462;136463;136464;136465;136466;136467;136468;136469	19133;19134;19135;19136;19137;37900;37901;37902;37903;37904;37905;37906;40664;73938;73939;73940;73941;73942;73943;73944;73945;73946;73947;73948;73949;73950;73951;74420;74421;74422;74423;74424;74425;74426;74427;74428;74429;74430;74431;74432;74433;74434;74435;79570;79571;79572;79573;79574;79575;79576;79577;138739;138740;138741;138742;138743;138744;138745;138746;138747;138748;138749;138750;138751;138752;138753;138754	19136;37906;40664;73943;74423;79571;138751			-1
Q04837	Q04837	12	12	12	Single-stranded DNA-binding protein, mitochondrial	SSBP1	sp|Q04837|SSBP_HUMAN Single-stranded DNA-binding protein, mitochondrial OS=Homo sapiens OX=9606 GN=SSBP1 PE=1 SV=1	1	12	12	12	12	9	10	10	8	10	9	10	12	9	10	10	8	10	9	10	12	9	10	10	8	10	9	10	70.9	70.9	70.9	17.259	148	148	0	205.71	70.9	59.5	61.5	62.8	58.8	66.2	56.1	62.2	3.4291e+09	421810000	375400000	356050000	374720000	399400000	498490000	488910000	514340000	94049000	82269000	89560000	75349000	89058000	97765000	95657000	98990000	15	12	12	13	11	12	12	13	100	DVAYQYVK;IDYGEYMDK;IDYGEYMDKNNVR;ISVFRPGLR;NPVTIFSLATNEMWR;QATTIIADNIIFLSDQTK;QATTIIADNIIFLSDQTKEKE;QVEGKNPVTIFSLATNEMWR;RQATTIIADNIIFLSDQTK;SGDSEVYQLGDVSQK;SLNRVHLLGR;VGQDPVLR				1726	5449;13962;13963;15741;24132;25154;25155;26512;27035;27785;28541;33102	True;True;True;True;True;True;True;True;True;True;True;True	5532;14174;14175;15983;24572;24573;25607;25608;26979;27508;28269;29036;33668	29797;29798;29799;29800;29801;29802;29803;29804;75970;75971;75972;75973;75974;75975;75976;75977;75978;75979;75980;85747;85748;85749;85750;85751;85752;85753;131406;131407;131408;131409;131410;131411;131412;131413;131414;131415;131416;131417;131418;131419;131420;131421;131422;136654;136655;136656;136657;136658;136659;136660;136661;136662;136663;136664;136665;136666;136667;136668;136669;136670;136671;136672;143789;143790;143791;143792;143793;143794;143795;146391;146392;146393;146394;146395;146396;146397;146398;150177;150178;150179;150180;150181;150182;150183;150184;150185;150186;150187;150188;150189;154220;154221;154222;178838;178839;178840;178841;178842;178843;178844	30325;30326;30327;30328;30329;30330;30331;30332;77325;77326;77327;77328;77329;77330;77331;77332;77333;77334;77335;87266;87267;87268;87269;87270;87271;87272;133584;133585;133586;133587;133588;133589;133590;133591;133592;133593;133594;133595;133596;133597;133598;133599;133600;138954;138955;138956;138957;138958;138959;138960;138961;138962;138963;138964;138965;138966;138967;138968;138969;138970;138971;138972;138973;146233;146234;146235;146236;146237;146238;146239;148908;148909;148910;148911;148912;148913;148914;148915;152745;152746;152747;152748;152749;152750;152751;152752;152753;152754;152755;152756;152757;156831;156832;156833;182097;182098;182099;182100;182101;182102;182103	30329;77331;77332;87268;133591;138964;138973;146239;148910;152749;156833;182099	632	64	-1
Q16629	Q16629	9	8	8	Serine/arginine-rich splicing factor 7	SRSF7	sp|Q16629|SRSF7_HUMAN Serine/arginine-rich splicing factor 7 OS=Homo sapiens OX=9606 GN=SRSF7 PE=1 SV=1	1	9	8	8	7	8	8	8	6	8	8	7	6	7	7	7	5	7	7	6	6	7	7	7	5	7	7	6	30.7	30.7	30.7	27.366	238	238	0	63.479	27.7	27.7	27.7	27.7	24.4	30.7	27.7	27.7	3.3829e+09	353420000	478360000	342170000	577290000	403100000	402060000	455910000	370550000	134800000	139990000	122920000	164770000	109140000	125100000	115670000	123540000	8	9	8	9	7	9	7	8	65	AFSYYGPLR;NPPGFAFVEFEDPR;NPPGFAFVEFEDPRDAEDAVR;RPFDPNDR;RPFDPNDRCYECGEK;VELSTGMPR;VRVELSTGMPR;VYVGNLGTGAGK;VYVGNLGTGAGKGELER				2123	851;24097;24100;26977;26978;32713;34473;35277;35278	True;False;True;True;True;True;True;True;True	859;24536;24539;27450;27451;33269;35066;35879;35880	4492;4493;4494;4495;4496;4497;4498;4499;131211;131212;131213;131214;131215;131216;131217;131218;131219;131220;131221;131222;131223;131224;131225;131226;131247;131248;131249;131250;131251;131252;131253;131254;131255;131256;131257;131258;131259;146105;146106;146107;146108;146109;146110;146111;146112;176459;176460;176461;176462;176463;176464;176465;186717;186718;186719;186720;186721;186722;186723;186724;186725;186726;186727;186728;190920;190921;190922;190923;190924;190925;190926;190927;190928;190929;190930;190931;190932;190933;190934	4562;4563;4564;4565;4566;4567;4568;4569;133385;133386;133387;133388;133389;133390;133391;133392;133393;133394;133395;133396;133397;133398;133399;133400;133421;133422;133423;133424;133425;133426;133427;133428;133429;133430;133431;133432;133433;148619;148620;148621;148622;148623;148624;148625;148626;148627;148628;148629;179619;179620;179621;179622;179623;179624;179625;190125;190126;190127;190128;190129;190130;190131;190132;190133;190134;190135;190136;194433;194434;194435;194436;194437;194438;194439;194440;194441;194442;194443;194444;194445;194446;194447	4563;133399;133426;148623;148629;179623;190125;194437;194446			-1
P35580;P12883;P13535;Q9UKX3;Q9Y623;P13533;P12882;P11055;Q9UKX2;A7E2Y1	P35580	75;1;1;1;1;1;1;1;1;1	64;0;0;0;0;0;0;0;0;0	59;0;0;0;0;0;0;0;0;0	Myosin-10	MYH10	sp|P35580|MYH10_HUMAN Myosin-10 OS=Homo sapiens OX=9606 GN=MYH10 PE=1 SV=3	10	75	64	59	49	43	40	45	46	52	45	47	41	34	34	37	39	45	36	39	38	30	30	34	35	42	32	36	45.2	40.3	37.1	229	1976	1976;1935;1937;1938;1939;1939;1939;1940;1941;1983	0	323.31	33.9	29.8	29.1	31.7	33.1	36.1	32.5	31.9	3.3808e+09	394550000	387200000	255270000	430840000	498400000	520620000	415270000	478650000	28041000	28736000	25045000	25328000	29140000	29231000	27202000	29058000	48	38	38	44	48	50	39	44	349	ADEWLMK;ADFCIIHYAGK;AGKLDPHLVLDQLR;AGVLAHLEEER;ALEEALEAKEEFER;ALELDPNLYR;ALEQQVEEMR;ALEQQVEEMRTQLEELEDELQATEDAKLR;ASRDEIFAQSK;ATISALEAK;CNGVLEGIR;DAASLESQLQDTQELLQEETR;DHNIPGELER;DLSEELEALK;DLSEELEALKTELEDTLDTTAAQQELR;DNFQETMEAMHIMGFSHEEILSMLK;EDQSILCTGESGAGK;EIFMQVEDERR;ELDDATEANEGLSR;ELEAELEDER;ELEAELEDERK;ELQAQIAELQEDFESEK;EQADFAVEALAK;FDQLLAEEK;FLSNGYIPIPGQQDK;HATALEELSEQLEQAK;HATALEELSEQLEQAKR;HGFEAASIKEER;IAECSSQLAEEEEK;IAECSSQLAEEEEKAK;IAQLEEELEEEQSNMELLNDR;IGQLEEQLEQEAK;IGQLEEQLEQEAKER;INFDVTGYIVGANIETYLLEK;IVFQEFR;IVGLDQVTGMTETAFGSAYK;KEEELQGALAR;KFDQLLAEEK;KLDAQVQELHAK;KLDGETTDLQDQIAELQAQIDELK;KLDGETTDLQDQIAELQAQIDELKLQLAK;KLVWIPSER;KQELEEILHDLESR;KTTLQVDTLNAELAAER;LDGETTDLQDQIAELQAQIDELK;LDPHLVLDQLR;LQNELDNVSTLLEEAEK;LQNELDNVSTLLEEAEKK;LQQELDDLTVDLDHQR;LVWIPSER;MEIDLKDLEAQIEAANK;MQAHIQDLEEQLDEEEGAR;NILAEQLQAETELFAEAEEMR;NLPIYSENIIEMYR;NMDPLNDNVATLLHQSSDR;NSLQEQQEEEEEAR;NSLQEQQEEEEEARK;NTDQASMPENTVAQK;PANPPGVLALLDEECWFPK;QLEEAEEEATR;QLLQANPILESFGNAK;QRYEILTPNAIPK;QVLALQSQLADTK;RGGPISFSSSR;SDLLLEGFNNYR;SLEAEILQLQEELASSER;TFHIFYQLLSGAGEHLK;TGLEDPER;TGLEDPERYLFVDR;TQLEELEDELQATEDAK;TTLQVDTLNAELAAER;VEDMAELTCLNEASVLHNLK;VEEEEERNQILQNEK;VIQYLAHVASSHK;VVSSVLQFGNISFK				1093	389;390;988;1097;1511;1531;1552;1553;2587;2736;3418;3556;4197;4782;4783;4946;6162;6797;7063;7080;7081;7331;7733;8836;9515;12948;12949;13081;13645;13646;13746;14387;14388;15185;15978;15983;16328;16379;16587;16595;16596;16720;16840;16928;17489;17573;20316;20317;20347;21386;21938;22545;23486;23795;23916;24309;24310;24381;24761;25777;25890;26314;26545;26823;27381;28330;30381;30530;30531;31477;31758;32644;32649;33366;35084	False;False;False;False;True;True;True;True;True;True;False;True;True;True;True;True;False;True;True;True;True;True;True;False;True;True;True;True;True;True;True;True;True;True;True;True;True;False;True;True;True;True;True;True;True;False;True;True;True;True;True;True;True;True;True;True;True;True;True;True;True;True;True;True;True;True;True;True;True;False;True;False;True;True;True	386;387;999;1109;1532;1552;1574;1575;2624;2774;3462;3601;4256;4851;4852;5020;6251;6893;7160;7177;7178;7428;7840;8953;9643;13141;13142;13276;13855;13856;13957;14604;14605;15420;16225;16230;16577;16628;16840;16848;16849;16973;17094;17182;17749;17833;20603;20604;20634;21683;22265;22942;23911;24223;24346;24755;24756;24829;25212;26237;26350;26780;27012;27293;27860;28821;30902;31052;31053;32015;32299;33198;33203;33936;35686	2034;2035;2036;2037;2038;2039;2040;2041;2042;2043;2044;2045;2046;2047;2048;5265;5806;5807;5808;5809;5810;5811;5812;5813;8088;8196;8197;8308;8309;8310;8311;8312;8313;8314;8315;14231;14232;15023;15024;15025;15026;15027;15028;15029;18476;18477;18478;18479;19099;19100;19101;19102;19103;19104;22699;25954;25955;25956;25957;25958;25959;25960;25961;25962;25963;25964;25965;25966;25967;25968;25969;25970;27041;33785;33786;33787;33788;33789;33790;33791;33792;37024;38368;38369;38370;38371;38372;38373;38374;38442;38443;38444;38445;38446;38447;38448;38449;38450;39680;39681;39682;39683;39684;39685;39686;39687;39688;41753;41754;41755;41756;41757;41758;47309;51067;51068;51069;70444;70445;70446;70447;70448;70449;70450;70451;70452;71067;71068;74324;74325;74326;74327;74328;74874;74875;74876;74877;74878;74879;74880;74881;74882;78253;78254;78255;78256;78257;82646;82647;82648;82649;82650;82651;82652;82653;82654;82655;82656;82657;82658;82659;82660;82661;87108;87109;87110;87111;87112;87113;87141;87142;87143;87144;87145;87146;87147;87148;87149;87150;87151;87152;87153;87154;87155;87156;89039;89040;89041;89042;89342;89343;89344;89345;89346;89347;89348;89349;90433;90434;90471;90472;90473;90474;90475;90476;90477;90478;90479;90480;90481;90482;90483;90484;90485;91020;91653;91654;91655;91656;91657;91658;91659;91660;92099;92100;92101;92102;95136;95137;95138;95576;95577;110205;110206;110207;110208;110209;110210;110211;110212;110213;110381;110382;110383;110384;110385;110386;110387;110388;110389;115856;115857;115858;115859;115860;115861;118850;118851;122336;122337;122338;122339;122340;122341;127763;127764;127765;127766;127767;127768;127769;127770;127771;127772;127773;127774;127775;127776;129397;129398;129399;129400;129401;129402;129403;129404;130093;130094;130095;130096;130097;130098;130099;130100;132427;132428;132429;132430;132431;132867;132868;132869;132870;132871;132872;132873;134735;134736;134737;134738;134739;140102;140103;140104;140105;140106;140107;140108;140109;140681;140682;140683;140684;140685;140686;140687;140688;140689;140690;140691;140692;140693;140694;140695;142839;142840;142841;142842;142843;142844;143965;143966;143967;143968;143969;143970;143971;143972;145413;145414;148111;148112;148113;148114;148115;148116;148117;148118;153089;153090;153091;153092;153093;153094;153095;153096;153097;153098;153099;153100;153101;153102;153103;163829;164631;164632;164633;164634;164635;164636;164637;169887;169888;169889;169890;169891;169892;169893;169894;169895;171366;171367;171368;171369;171370;171371;171372;171373;176115;176116;176117;176118;176119;176120;176121;176122;176145;176146;180509;180510;180511;180512;180513;180514;180515;189910;189911;189912;189913;189914;189915;189916;189917;189918;189919;189920	2097;2098;2099;2100;2101;2102;2103;2104;2105;2106;2107;2108;2109;2110;2111;5344;5885;5886;5887;5888;5889;5890;5891;5892;8193;8301;8302;8413;8414;8415;8416;8417;8418;8419;8420;14486;14487;15280;15281;15282;15283;15284;15285;15286;18764;18765;18766;18767;19388;19389;19390;19391;19392;19393;23039;26326;26327;26328;26329;26330;26331;26332;26333;26334;26335;26336;26337;26338;26339;26340;26341;26342;26343;27500;34383;34384;34385;34386;34387;34388;34389;34390;37680;39088;39089;39090;39091;39092;39093;39094;39162;39163;39164;39165;39166;39167;39168;39169;39170;40400;40401;40402;40403;40404;40405;40406;40407;40408;42480;42481;42482;42483;42484;42485;48107;51966;51967;51968;71620;71621;71622;71623;71624;71625;71626;71627;71628;71629;72261;72262;75667;75668;75669;75670;75671;76217;76218;76219;76220;76221;76222;76223;76224;76225;79612;79613;79614;79615;79616;84098;84099;84100;84101;84102;84103;84104;84105;84106;84107;84108;84109;84110;84111;84112;84113;88720;88721;88722;88723;88724;88725;88753;88754;88755;88756;88757;88758;88759;88760;88761;88762;88763;88764;88765;88766;88767;88768;90682;90683;90684;90685;90985;90986;90987;90988;90989;90990;90991;90992;92078;92079;92116;92117;92118;92119;92120;92121;92122;92123;92124;92125;92126;92127;92128;92129;92130;92684;93322;93323;93324;93325;93326;93327;93328;93329;93768;93769;93770;93771;96846;96847;96848;97286;97287;112110;112111;112112;112113;112114;112115;112116;112117;112118;112286;112287;112288;112289;112290;112291;112292;112293;112294;117804;117805;117806;117807;117808;117809;120830;120831;124358;124359;124360;124361;124362;124363;129894;129895;129896;129897;129898;129899;129900;129901;129902;129903;129904;129905;129906;129907;131533;131534;131535;131536;131537;131538;131539;131540;131541;132260;132261;132262;132263;132264;132265;132266;132267;134620;134621;134622;134623;134624;135079;135080;135081;135082;135083;135084;135085;137006;137007;137008;137009;137010;142495;142496;142497;142498;142499;142500;142501;142502;143084;143085;143086;143087;143088;143089;143090;143091;143092;143093;143094;143095;143096;143097;143098;145267;145268;145269;145270;145271;145272;146455;146456;146457;146458;146459;146460;146461;146462;147921;147922;150652;150653;150654;150655;150656;150657;150658;150659;155692;155693;155694;155695;155696;155697;155698;155699;155700;155701;155702;155703;155704;155705;155706;166630;167500;167501;167502;167503;167504;167505;167506;172912;172913;172914;172915;172916;172917;172918;172919;172920;174421;174422;174423;174424;174425;174426;174427;174428;179258;179259;179260;179261;179262;179263;179264;179265;179288;179289;183850;183851;183852;183853;183854;183855;183856;193389;193390;193391;193392;193393;193394;193395;193396;193397;193398;193399	2102;2106;5344;5886;8193;8302;8417;8420;14487;15286;18765;19389;23039;26326;26330;27500;34386;37680;39092;39163;39168;40403;42481;48107;51966;71622;71629;72261;75668;75670;76223;79614;79616;84098;88721;88764;90684;90992;92079;92116;92125;92684;93326;93768;96847;97287;112113;112116;112286;117807;120830;124362;129903;131534;132267;134620;134621;135085;137006;142496;143086;145269;146458;147922;150653;155698;166630;167503;167506;172916;174423;179259;179288;183850;193394			-1;-1;-1;-1;-1;-1;-1;-1;-1;-1
Q92499	Q92499	34	34	34	ATP-dependent RNA helicase DDX1	DDX1	sp|Q92499|DDX1_HUMAN ATP-dependent RNA helicase DDX1 OS=Homo sapiens OX=9606 GN=DDX1 PE=1 SV=2	1	34	34	34	27	27	27	27	26	26	25	23	27	27	27	27	26	26	25	23	27	27	27	27	26	26	25	23	54.1	54.1	54.1	82.431	740	740	0	293.69	39.7	39.2	43.1	44.5	48.1	43.6	43.8	35.1	3.3321e+09	338800000	417750000	318410000	469390000	474880000	479970000	452680000	380210000	44752000	48836000	43292000	48295000	49750000	46736000	45283000	47033000	29	30	29	29	29	30	29	25	230	ALIVEPSR;ALIVEPSRELAEQTLNNIK;APDGYIVK;DGFVALSK;DLGLAFEIPPHMK;DQLSVLENGVDIVVGTPGR;DQLSVLENGVDIVVGTPGRLDDLVSTGK;EAQTSFLHLGYLPNQLFR;ELAEQTLNNIK;ELLIIGGVAAR;FGFGFGGTGK;FLICTDVAAR;FLPNAPK;FLVLDEADGLLSQGYSDFINR;FNFGEEEFK;GEDSVPDTVHHVVVPVNPK;GHVDILAPTVQELAALEK;GHVDILAPTVQELAALEKEAQTSFLHLGYLPNQLFR;GIDIHGVPYVINVTLPDEK;GSAFAIGSDGLCCQSR;HYYEVSCHDQGLCR;IDCDNLEQYFIQQGGGPDKK;IMHFPTWVDLK;IMHFPTWVDLKGEDSVPDTVHHVVVPVNPK;LKEDGGCTIWYNEMQLLSEIEEHLNCTISQVEPDIK;LNLSQVR;MGLAISLVATEK;MHNQIPQVTSDGKR;NQALFPACVLK;TGAFSIPVIQIVYETLK;TGAFSIPVIQIVYETLKDQQEGK;TGAFSIPVIQIVYETLKDQQEGKK;VPVDEFDGK;WQMNPYDR				2771	1641;1642;2130;4049;4601;5143;5144;5986;7020;7245;9069;9417;9481;9548;9634;10659;11204;11205;11229;12237;13603;13833;15103;15104;18874;19823;22106;22164;24148;30457;30458;30459;34294;35602	True;True;True;True;True;True;True;True;True;True;True;True;True;True;True;True;True;True;True;True;True;True;True;True;True;True;True;True;True;True;True;True;True;True	1663;1664;2165;4104;4666;5220;5221;6072;7117;7342;9190;9543;9609;9677;9767;10809;11370;11371;11396;12417;13812;14044;15332;15333;19145;20107;22452;22515;24590;30979;30980;30981;34887;36207	8790;8791;8792;8793;8794;8795;8796;8797;8798;8799;8800;8801;8802;8803;11723;11724;11725;11726;11727;11728;21869;21870;21871;21872;21873;24905;28135;28136;28137;28138;28139;28140;28141;28142;28143;28144;28145;28146;28147;28148;28149;28150;28151;28152;28153;28154;28155;28156;28157;32723;32724;32725;32726;32727;32728;32729;32730;32731;32732;32733;32734;32735;32736;38131;38132;38133;38134;38135;38136;38137;38138;39254;39255;39256;39257;39258;39259;39260;39261;48599;48600;48601;48602;48603;48604;48605;48606;50620;50621;50622;50623;50624;50625;50626;50627;50898;50899;50900;50901;50902;50903;50904;51241;51242;51243;51244;51245;51246;51247;51248;51249;51250;51251;51252;51253;51254;51255;51256;51734;57370;57371;57372;57373;60607;60608;60609;60610;60611;60612;60613;60614;60615;60616;60617;60618;60619;60620;60621;60622;60623;60624;60625;60795;60796;60797;60798;60799;60800;60801;60802;60803;60804;60805;60806;60807;66366;66367;66368;66369;66370;66371;66372;66373;74127;74128;74129;74130;74131;75278;82153;82154;82155;82156;82157;82158;82159;82160;82161;82162;102534;102535;102536;102537;102538;107731;107732;107733;107734;107735;119846;119847;119848;119849;119850;120148;120149;120150;131526;131527;131528;131529;131530;131531;131532;131533;164265;164266;164267;164268;164269;164270;164271;164272;164273;164274;164275;164276;164277;164278;164279;164280;164281;164282;164283;164284;164285;164286;164287;164288;164289;185806;185807;185808;185809;185810;185811;185812;185813;192634;192635;192636;192637;192638;192639;192640;192641	8896;8897;8898;8899;8900;8901;8902;8903;8904;8905;8906;8907;8908;8909;11941;11942;11943;11944;11945;11946;22207;22208;22209;22210;22211;25255;28647;28648;28649;28650;28651;28652;28653;28654;28655;28656;28657;28658;28659;28660;28661;28662;28663;28664;28665;28666;28667;28668;28669;33265;33266;33267;33268;33269;33270;33271;33272;33273;33274;33275;33276;33277;33278;38847;38848;38849;38850;38851;38852;38853;38854;39974;39975;39976;39977;39978;39979;39980;39981;49417;49418;49419;49420;49421;49422;49423;49424;51510;51511;51512;51513;51514;51515;51516;51517;51797;51798;51799;51800;51801;51802;51803;52140;52141;52142;52143;52144;52145;52146;52147;52148;52149;52150;52151;52152;52153;52154;52155;52633;58351;58352;58353;58354;61626;61627;61628;61629;61630;61631;61632;61633;61634;61635;61636;61637;61638;61639;61640;61641;61642;61643;61644;61836;61837;61838;61839;61840;61841;61842;61843;61844;61845;61846;61847;61848;67493;67494;67495;67496;67497;67498;67499;67500;75470;75471;75472;75473;75474;76624;83596;83597;83598;83599;83600;83601;83602;83603;83604;83605;104370;104371;104372;104373;104374;109631;109632;109633;109634;109635;121841;121842;121843;121844;121845;122146;122147;122148;133709;133710;133711;133712;133713;133714;133715;133716;167102;167103;167104;167105;167106;167107;167108;167109;167110;167111;167112;167113;167114;167115;167116;167117;167118;167119;167120;167121;167122;167123;167124;167125;167126;189199;189200;189201;189202;189203;189204;189205;189206;196181;196182;196183;196184;196185;196186;196187;196188	8896;8907;11946;22209;25255;28661;28669;33269;38852;39976;49418;51512;51803;52151;52633;58351;61634;61641;61847;67500;75471;76624;83603;83604;104372;109632;121842;122148;133709;167103;167118;167123;189199;196186			-1
P61247	P61247	20	20	20	40S ribosomal protein S3a	RPS3A	sp|P61247|RS3A_HUMAN 40S ribosomal protein S3a OS=Homo sapiens OX=9606 GN=RPS3A PE=1 SV=2	1	20	20	20	14	14	17	15	13	14	13	15	14	14	17	15	13	14	13	15	14	14	17	15	13	14	13	15	57.2	57.2	57.2	29.945	264	264	0	104.49	48.1	51.9	53.4	45.8	45.5	48.9	45.8	49.6	3.3065e+09	316900000	316570000	398750000	387520000	405870000	479600000	486720000	514540000	72078000	60005000	83380000	66163000	82261000	70389000	77891000	76526000	17	16	19	18	15	18	16	18	137	ACQSIYPLHDVFVR;ADGYEPPVQESV;APAMFNIR;DWYDVKAPAMFNIR;EVQTNDLK;EVQTNDLKEVVNK;KDWYDVK;LIPDSIGK;LIPDSIGKDIEK;LITEDVQGK;LMELHGEGSSSGK;MMEIMTR;NCLTNFHGMDLTR;TSYAQHQQVR;TTDGYLLR;VFEVSLADLQNDEVAFR;VFEVSLADLQNDEVAFRK;VVDPFSK;VVDPFSKK;VVDPFSKKDWYDVK				1511	353;406;2117;5646;8401;8402;16311;18762;18763;18815;19647;22404;23019;31698;31714;32846;32847;34923;34924;34925	True;True;True;True;True;True;True;True;True;True;True;True;True;True;True;True;True;True;True;True	351;403;2152;5729;8511;8512;16560;19033;19034;19086;19922;19923;22784;22785;23441;32237;32253;33405;33406;35522;35523;35524	1839;1840;1841;1842;1843;1844;1845;1846;2105;2106;2107;2108;2109;2110;2111;11668;11669;11670;11671;11672;11673;11674;30822;45007;45008;45009;45010;45011;45012;45013;45014;45015;88923;88924;88925;101932;101933;101934;101935;101936;101937;101938;101939;101940;101941;101942;101943;101944;101945;101946;101947;101948;102242;102243;102244;102245;102246;102247;106676;106677;106678;106679;106680;106681;106682;106683;106684;106685;106686;106687;106688;106689;106690;106691;106692;106693;121623;121624;121625;121626;121627;121628;121629;121630;121631;121632;125217;125218;125219;125220;125221;125222;125223;125224;171000;171066;171067;171068;171069;171070;171071;171072;171073;177249;177250;177251;177252;177253;177254;177255;177256;177257;177258;177259;177260;177261;177262;177263;177264;177265;177266;177267;177268;177269;177270;177271;177272;189045;189046;189047;189048;189049;189050;189051;189052;189053;189054;189055	1902;1903;1904;1905;1906;1907;1908;1909;2168;2169;2170;2171;2172;2173;2174;11886;11887;11888;11889;11890;11891;11892;31353;45761;45762;45763;45764;45765;45766;45767;45768;45769;90564;90565;90566;103737;103738;103739;103740;103741;103742;103743;103744;103745;103746;103747;103748;103749;103750;103751;103752;103753;104077;104078;104079;104080;104081;104082;108562;108563;108564;108565;108566;108567;108568;108569;108570;108571;108572;108573;108574;108575;108576;108577;108578;108579;123635;123636;123637;123638;123639;123640;123641;123642;123643;123644;127310;127311;127312;127313;127314;127315;127316;127317;174047;174114;174115;174116;174117;174118;174119;174120;174121;180441;180442;180443;180444;180445;180446;180447;180448;180449;180450;180451;180452;180453;180454;180455;180456;180457;180458;180459;180460;180461;180462;180463;180464;192500;192501;192502;192503;192504;192505;192506;192507;192508;192509;192510	1904;2174;11891;31353;45765;45766;90564;103737;103749;104078;108578;123636;127317;174047;174117;180447;180458;192500;192508;192510	536;537;538	168;169;229	-1
P26373	P26373	11	11	11	60S ribosomal protein L13	RPL13	sp|P26373|RL13_HUMAN 60S ribosomal protein L13 OS=Homo sapiens OX=9606 GN=RPL13 PE=1 SV=4	1	11	11	11	9	7	10	9	7	8	6	6	9	7	10	9	7	8	6	6	9	7	10	9	7	8	6	6	41.2	41.2	41.2	24.261	211	211	0	105.57	40.3	34.1	41.2	35.5	34.6	35.1	26.1	29.9	3.3044e+09	400450000	305990000	367570000	339300000	461370000	492240000	440570000	496960000	83879000	65539000	101750000	77042000	92462000	92538000	105760000	106100000	11	8	13	11	9	10	8	8	78	GFSLEELR;LATQLTGPVMPVR;NGMVLKPHFHK;NKSTESLQANVQR;PASGPIRPIVR;RVATWFNQPAR;STESLQANVQR;TIGISVDPR;VATWFNQPAR;VATWFNQPARK;VITEEEKNFK				962	10952;17355;23343;23603;24774;27076;29425;30698;32417;32418;33387	True;True;True;True;True;True;True;True;True;True;True	11111;17611;17612;23766;23767;24028;25225;27549;29936;31224;32969;32970;33957	59267;59268;59269;59270;59271;59272;59273;59274;94390;94391;94392;94393;94394;94395;94396;94397;94398;94399;94400;94401;94402;126995;126996;126997;126998;126999;127000;127001;128338;128339;128340;128341;128342;128343;134783;134784;134785;134786;134787;134788;134789;134790;134791;146567;158809;158810;158811;158812;158813;158814;158815;158816;165591;165592;165593;165594;165595;165596;174962;174963;174964;174965;174966;174967;174968;180615;180616;180617;180618;180619;180620;180621;180622;180623;180624;180625;180626;180627;180628;180629	60284;60285;60286;60287;60288;60289;60290;60291;96088;96089;96090;96091;96092;96093;96094;96095;96096;96097;96098;96099;96100;129115;129116;129117;129118;129119;129120;129121;130471;130472;130473;130474;130475;130476;137054;137055;137056;137057;137058;137059;137060;137061;137062;149084;161472;161473;161474;161475;161476;161477;161478;161479;168473;168474;168475;168476;168477;168478;168479;178071;178072;178073;178074;178075;178076;178077;183956;183957;183958;183959;183960;183961;183962;183963;183964;183965;183966;183967;183968;183969;183970	60285;96090;129121;130472;137055;149084;161475;168473;178073;178076;183960	346;347	8;155	-1
Q16531	Q16531	44	44	44	DNA damage-binding protein 1	DDB1	sp|Q16531|DDB1_HUMAN DNA damage-binding protein 1 OS=Homo sapiens OX=9606 GN=DDB1 PE=1 SV=1	1	44	44	44	34	33	29	32	35	31	30	28	34	33	29	32	35	31	30	28	34	33	29	32	35	31	30	28	43.4	43.4	43.4	126.97	1140	1140	0	267.92	37.7	38.6	31.2	35.7	39.6	34.6	33.1	29.5	3.2949e+09	379130000	413040000	320470000	464570000	448580000	461060000	398420000	409670000	30683000	36114000	32872000	34867000	31006000	34688000	29322000	31217000	34	34	29	35	35	31	31	29	258	ALVSEWKEPQAK;ALYYLQIHPQELR;DFNPNWMSAVEILDDDNFLGAENAFNLFVCQK;DLLFILTAK;DPNTYFIVGTAMVYPEEAEPK;EATADDLIKVVEELTR;EATADDLIKVVEELTRIH;EEQMDGTVTLK;EMLGGEIIPR;ETDDTLVLSFVGQTR;EVNYMCPLNSDGYPDSLALANNSTLTIGTIDEIQK;GDFILVGDLMR;IAVMELFR;IAVMELFRPK;IEVQDTSGGTTALRPSASTQALSSSVSSSK;IVVFQYSDGK;KTEPATGFIDGDLIESFLDISR;KTEPATGFIDGDLIESFLDISRPK;LEELHVIDVK;LEIYVVTAEGLRPVK;LFMLLLEK;LGDSQLVK;LGKDPNTYFIVGTAMVYPEEAEPK;LLASINSTVR;LVFSNVNLK;LYDGLFK;LYEWTTEK;LYEWTTEKELR;MQEVVANLQYDDGSGMK;MQEVVANLQYDDGSGMKR;QGQGQLVTCSGAFK;QSGESIDIITR;SDPNRETDDTLVLSFVGQTR;SLSTTNVFACSDRPTVIYSSNHK;SVLLLAYKPMEGNFEEIAR;TECNHYNNIMALYLK;TEPATGFIDGDLIESFLDISRPK;TKGDFILVGDLMR;TVPLYESPR;TYEVSLR;VTLGTQPTVLR;VVEELTR;YLAIAPPIIK;YLLGDMEGR				2114	1906;1934;3931;4675;5072;6004;6005;6316;7515;8074;8373;10553;13792;13793;14110;16086;16910;16911;17708;17776;18036;18223;18330;18996;21153;21477;21501;21502;22565;22566;25501;26332;27402;28620;29672;30245;30309;30816;31996;32129;34772;34934;36355;36438	True;True;True;True;True;True;True;True;True;True;True;True;True;True;True;True;True;True;True;True;True;True;True;True;True;True;True;True;True;True;True;True;True;True;True;True;True;True;True;True;True;True;True;True	1931;1959;3985;4741;5149;6090;6091;6406;7614;8181;8483;10704;14003;14004;14324;16333;17164;17165;17968;18036;18297;18487;18599;19267;21448;21774;21798;21799;22963;22964;25959;26798;27882;29116;30184;30764;30829;31343;32538;32675;35367;35533;36966;37049	10413;10414;10415;10416;10417;10418;10566;10567;10568;10569;10570;10571;10572;10573;10574;10575;10576;10577;21197;21198;21199;21200;21201;21202;21203;25334;25335;25336;25337;25338;25339;25340;25341;27728;27729;27730;27731;27732;27733;27734;27735;32826;32827;32828;32829;32830;32831;32832;32833;32834;32835;32836;34561;34562;34563;34564;34565;34566;34567;34568;40508;40509;40510;40511;40512;40513;40514;40515;43362;43363;43364;44863;44864;44865;56810;56811;56812;56813;56814;56815;56816;75094;75095;75096;75097;75098;75099;75100;75101;75102;76716;76717;76718;76719;76720;76721;87724;87725;87726;87727;87728;87729;87730;87731;92025;92026;92027;92028;92029;92030;92031;92032;92033;92034;96199;96200;96201;96202;96203;96204;96205;96206;96207;96509;96510;96511;96512;96513;96514;96515;96516;97900;97901;97902;97903;98967;98968;99656;99657;103160;103161;103162;103163;103164;103165;103166;103167;114532;114533;114534;116275;116276;116277;116278;116279;116280;116281;116282;116391;116392;116393;116394;116395;116396;116397;122560;122561;122562;122563;122564;122565;138565;138566;138567;138568;138569;138570;138571;138572;142931;142932;142933;142934;142935;142936;148215;148216;148217;148218;148219;148220;148221;154661;154662;154663;154664;160101;160102;160103;160104;160105;160106;160107;160108;163161;163162;163163;163164;163165;163166;163167;163453;163454;163455;163456;163457;163458;163459;163460;166272;166273;166274;166275;166276;166277;172632;172633;172634;172635;172636;172637;172638;173374;173375;173376;173377;188221;188222;188223;188224;188225;188226;188227;188228;189107;189108;196781;196782;196783;196784;196785;196786;196787;196788;197188;197189;197190;197191;197192;197193	10597;10598;10599;10600;10601;10602;10750;10751;10752;10753;10754;10755;10756;10757;10758;10759;10760;10761;21514;21515;21516;21517;21518;21519;21520;25684;25685;25686;25687;25688;25689;25690;25691;28220;28221;28222;28223;28224;28225;28226;28227;33368;33369;33370;33371;33372;33373;33374;33375;33376;33377;33378;35167;35168;35169;35170;35171;35172;35173;35174;41230;41231;41232;41233;41234;41235;41236;41237;44103;44104;44105;45613;45614;45615;57791;57792;57793;57794;57795;57796;57797;76437;76438;76439;76440;76441;76442;76443;76444;76445;78073;78074;78075;78076;78077;78078;89339;89340;89341;89342;89343;89344;89345;89346;93694;93695;93696;93697;93698;93699;93700;93701;93702;93703;97911;97912;97913;97914;97915;97916;97917;97918;97919;98221;98222;98223;98224;98225;98226;98227;98228;99637;99638;99639;99640;100714;100715;101441;101442;104996;104997;104998;104999;105000;105001;105002;105003;116477;116478;116479;118224;118225;118226;118227;118228;118229;118230;118231;118340;118341;118342;118343;118344;118345;118346;124614;124615;124616;124617;124618;124619;140939;140940;140941;140942;140943;140944;140945;140946;145359;145360;145361;145362;145363;145364;145365;150767;150768;150769;150770;150771;150772;150773;157278;157279;157280;157281;162773;162774;162775;162776;162777;162778;162779;162780;165957;165958;165959;165960;165961;165962;165963;166249;166250;166251;166252;166253;166254;166255;166256;169164;169165;169166;169167;169168;169169;175709;175710;175711;175712;175713;175714;175715;176464;176465;176466;176467;191639;191640;191641;191642;191643;191644;191645;191646;192562;192563;200419;200420;200421;200422;200423;200424;200425;200426;200826;200827;200828;200829;200830;200831	10598;10755;21516;25687;28224;33373;33378;35168;41232;44104;45614;57794;76437;76440;78077;89345;93694;93696;97915;98222;99638;100714;101441;105003;116479;118224;118345;118346;124615;124619;140940;145365;150769;157281;162776;165959;166251;169167;175710;176467;191645;192562;200420;200827			-1
Q9UMS4	Q9UMS4	20	20	20	Pre-mRNA-processing factor 19	PRPF19	sp|Q9UMS4|PRP19_HUMAN Pre-mRNA-processing factor 19 OS=Homo sapiens OX=9606 GN=PRPF19 PE=1 SV=1	1	20	20	20	14	13	13	16	12	17	15	12	14	13	13	16	12	17	15	12	14	13	13	16	12	17	15	12	62.7	62.7	62.7	55.18	504	504	0	195.99	53.6	46.4	46.8	49.2	42.1	59.9	54	42.7	3.2886e+09	364300000	374450000	327940000	475010000	393090000	510020000	426970000	416760000	80416000	79455000	74461000	81603000	72944000	83065000	69600000	73942000	15	14	16	17	12	19	16	13	122	AHESAVTGLSLHATGDYLLSSSDDQYWAFSDIQTGR;ALQDEWDAVMLHSFTLR;ATVLTTER;FIASTGMDR;ILTGGADKNVVVFDK;IWSVPNASCVQVVR;KVTSVVFHPSQDLVFSASPDATIR;LQDKATVLTTER;NVVVFDK;PKPPSATSIPAILK;QELSHALYQHDAACR;QVASHVGLHSASIPGILALDLCPSDTNK;SSEQILATLK;TLQLDNNFEVK;TNVANFPGHSGPITSIAFSENGYYLATAADDSSVK;TVPEELVKPEELSK;VAHPIRPKPPSATSIPAILK;VTDETSGCSLTCAQFHPDGLIFGTGTMDSQIK;VTSVVFHPSQDLVFSASPDATIR;YIAENGTDPINNQPLSEEQLIDIK				3846	1128;1772;2809;9206;15037;16130;16987;20175;24644;24852;25304;26494;29221;31043;31270;31992;32291;34697;34841;36242	True;True;True;True;True;True;True;True;True;True;True;True;True;True;True;True;True;True;True;True	1140;1797;2847;9330;15262;16377;17241;20460;25095;25303;25758;26961;29732;31575;31807;32534;32841;35292;35437;36852	5980;5981;5982;9641;9642;9643;9644;9645;9646;9647;9648;9649;9650;9651;9652;9653;9654;9655;9656;15393;15394;15395;15396;49507;49508;49509;49510;49511;49512;49513;49514;81772;81773;81774;81775;81776;81777;81778;81779;87984;87985;87986;87987;87988;87989;92397;92398;92399;92400;92401;92402;92403;92404;109570;109571;134183;135142;135143;137465;137466;137467;137468;137469;137470;137471;137472;137473;137474;143707;143708;143709;143710;143711;143712;143713;143714;157801;157802;157803;157804;157805;157806;167485;167486;167487;167488;167489;167490;167491;167492;168779;168780;168781;168782;168783;168784;168785;168786;172603;172604;172605;172606;172607;172608;172609;172610;174281;174282;174283;174284;174285;174286;174287;174288;174289;174290;187817;188591;196144;196145;196146;196147;196148;196149;196150;196151;196152;196153;196154;196155;196156;196157;196158	6059;6060;6061;9791;9792;9793;9794;9795;9796;9797;9798;9799;9800;9801;9802;9803;9804;9805;9806;15661;15662;15663;15664;50364;50365;50366;50367;50368;50369;50370;50371;83213;83214;83215;83216;83217;83218;83219;83220;89602;89603;89604;89605;89606;89607;94068;94069;94070;94071;94072;94073;94074;94075;111474;111475;136454;137419;137420;139766;139767;139768;139769;139770;139771;139772;139773;139774;139775;146136;146137;146138;146139;146140;146141;146142;146143;160454;160455;160456;160457;160458;160459;170397;170398;170399;170400;170401;170402;170403;170404;171804;171805;171806;171807;171808;171809;171810;171811;175680;175681;175682;175683;175684;175685;175686;175687;177386;177387;177388;177389;177390;177391;177392;177393;177394;177395;191232;192046;199781;199782;199783;199784;199785;199786;199787;199788;199789;199790;199791;199792;199793;199794;199795	6061;9791;15661;50365;83218;89602;94072;111475;136454;137419;139772;146137;160454;170404;171805;175683;177395;191232;192046;199786			-1
Q15717	Q15717	17	17	16	ELAV-like protein 1	ELAVL1	sp|Q15717|ELAV1_HUMAN ELAV-like protein 1 OS=Homo sapiens OX=9606 GN=ELAVL1 PE=1 SV=2	1	17	17	16	11	11	13	13	12	10	11	10	11	11	13	13	12	10	11	10	11	11	13	13	11	10	11	10	56.7	56.7	54	36.091	326	326	0	175.74	46.9	46.6	49.7	53.4	50.9	46	48.2	45.4	3.2881e+09	391380000	411220000	333650000	388920000	454470000	428390000	431100000	448950000	84505000	88668000	80467000	81273000	80418000	88779000	79288000	87133000	13	15	16	16	14	12	15	13	114	AINTLNGLR;DANLYISGLPR;DKVAGHSLGYGFVNYVTAK;DVEDMFSR;FAANPNQNK;GFGFVTMTNYEEAAMAIASLNGYR;ILQVSFK;NVALLSQLYHSPAR;PSSEVIKDANLYISGLPR;SEAEEAITSFNGHKPPGSSEPITVK;SLFSSIGEVESAK;TMTQKDVEDMFSR;TNLIVNYLPQNMTQDELR;VAGHSLGYGFVNYVTAK;VLVDQTTGLSR;VSYARPSSEVIK;VSYARPSSEVIKDANLYISGLPR				2084	1296;3659;4462;5467;8605;10868;15007;24476;24947;27447;28388;31197;31243;32272;33897;34663;34664	True;True;True;True;True;True;True;True;True;True;True;True;True;True;True;True;True	1311;3706;4525;5550;8717;11023;11024;15232;24924;25399;27927;28880;31732;31780;32822;34475;35258;35259	7002;19697;19698;19699;19700;19701;19702;19703;19704;24096;29884;29885;29886;29887;29888;29889;29890;29891;46062;46063;46064;46065;46066;46067;46068;58661;58662;58663;58664;58665;58666;58667;58668;58669;58670;58671;58672;58673;58674;58675;58676;58677;81608;81609;81610;81611;81612;81613;81614;133332;133333;133334;133335;133336;133337;133338;133339;133340;133341;133342;135541;148476;148477;148478;148479;148480;148481;148482;148483;148484;148485;148486;148487;153413;153414;153415;153416;153417;153418;153419;153420;168412;168413;168414;168638;168639;168640;168641;168642;168643;168644;168645;168646;168647;168648;168649;168650;168651;168652;168653;174175;174176;174177;174178;174179;174180;174181;183513;183514;183515;183516;183517;183518;183519;183520;187653;187654	7095;19990;19991;19992;19993;19994;19995;19996;19997;24439;30412;30413;30414;30415;30416;30417;30418;30419;46830;46831;46832;46833;46834;46835;46836;59661;59662;59663;59664;59665;59666;59667;59668;59669;59670;59671;59672;59673;59674;59675;59676;59677;83027;83028;83029;83030;83031;83032;83033;135590;135591;135592;135593;135594;135595;135596;135597;135598;135599;135600;137820;151028;151029;151030;151031;151032;151033;151034;151035;151036;151037;151038;151039;156024;156025;156026;156027;156028;156029;156030;156031;171437;171438;171439;171663;171664;171665;171666;171667;171668;171669;171670;171671;171672;171673;171674;171675;171676;171677;171678;177280;177281;177282;177283;177284;177285;177286;186873;186874;186875;186876;186877;186878;186879;186880;191068;191069	7095;19994;24439;30413;46831;59676;83031;135600;137820;151028;156026;171439;171676;177280;186880;191068;191069	701	300	-1
P62899	P62899	8	8	8	60S ribosomal protein L31	RPL31	sp|P62899|RL31_HUMAN 60S ribosomal protein L31 OS=Homo sapiens OX=9606 GN=RPL31 PE=1 SV=1	1	8	8	8	7	6	6	7	7	8	8	6	7	6	6	7	7	8	8	6	7	6	6	7	7	8	8	6	48	48	48	14.463	125	125	0	59.083	47.2	47.2	47.2	47.2	47.2	48	48	47.2	3.2788e+09	371660000	344620000	317150000	504020000	412190000	459020000	434920000	435220000	151140000	146570000	159930000	166610000	147600000	155810000	145570000	152520000	9	8	8	9	9	10	9	9	71	EMGTPDVR;EYTINIHK;EYTINIHKR;LYTLVTYVPVTTFK;NEDEDSPNKLYTLVTYVPVTTFK;NLQTVNVDEN;RNEDEDSPNKLYTLVTYVPVTTFK;SAINEVVTR				1588	7503;8579;8580;21614;23109;23837;26953;27206	True;True;True;True;True;True;True;True	7601;7602;8691;8692;21912;23532;24265;27425;27682	40457;40458;40459;40460;40461;40462;40463;40464;40465;40466;40467;40468;40469;45932;45933;45934;45935;45936;45937;45938;45939;45940;45941;45942;45943;45944;45945;45946;117018;117019;117020;117021;117022;117023;117024;117025;117026;117027;117028;117029;117030;117031;117032;117033;125748;125749;125750;125751;125752;125753;125754;125755;129637;129638;129639;129640;129641;129642;129643;129644;145977;145978;145979;147260;147261;147262;147263;147264;147265;147266;147267	41179;41180;41181;41182;41183;41184;41185;41186;41187;41188;41189;41190;41191;46700;46701;46702;46703;46704;46705;46706;46707;46708;46709;46710;46711;46712;46713;46714;118967;118968;118969;118970;118971;118972;118973;118974;118975;118976;118977;118978;118979;118980;118981;118982;127844;127845;127846;127847;127848;127849;127850;127851;131802;131803;131804;131805;131806;131807;131808;131809;148489;148490;148491;149799;149800;149801;149802;149803;149804;149805;149806	41186;46704;46707;118977;127851;131806;148489;149804	567	57	-1
O14979	O14979	20	18	18	Heterogeneous nuclear ribonucleoprotein D-like	HNRNPDL	sp|O14979|HNRDL_HUMAN Heterogeneous nuclear ribonucleoprotein D-like OS=Homo sapiens OX=9606 GN=HNRNPDL PE=1 SV=3	1	20	18	18	15	16	18	15	14	14	15	14	13	14	16	13	12	12	13	12	13	14	16	13	12	12	13	12	33.8	33.3	33.3	46.437	420	420	0	137.67	30.5	30.7	31.4	31.9	29.8	30	26.2	26.2	3.2648e+09	329850000	444130000	284520000	392140000	490000000	448220000	428560000	447350000	113870000	131860000	98548000	114410000	130540000	122380000	122700000	119690000	13	17	18	15	15	15	15	14	122	DAASVDKVLELK;DAASVDKVLELKEHK;DLTEYLSR;EYFGAFGEIENIELPMDTK;FGEVVDCTIKTDPVTGR;GFCFITYTDEEPVK;GFCFITYTDEEPVKK;GFCFITYTDEEPVKKLLESR;GFGFVLFK;GFGFVLFKDAASVDK;KDLTEYLSR;KVFVGGLSPDTSEEQIKEYFGAFGEIENIELPMDTK;MFIGGLSWDTSK;MFIGGLSWDTSKK;NQQDDGKMFIGGLSWDTSKK;QLAPLLPSLAPSSAR;RGFCFITYTDEEPVKK;SRGFGFVLFK;VFVGGLSPDTSEEQIK;VFVGGLSPDTSEEQIKEYFGAFGEIENIELPMDTK				158	3557;3558;4817;8516;9063;10798;10799;10800;10853;10854;16299;16954;22036;22037;24210;25732;26818;29177;32954;32955	True;True;True;True;True;True;True;True;False;True;True;True;True;True;True;True;True;False;True;True	3602;3603;4886;8626;9184;10951;10952;10953;11008;11009;16547;17208;22369;22370;22371;24653;26192;27288;29687;33517;33518	19105;19106;19107;19108;19109;19110;19111;19112;19113;19114;19115;19116;26171;26172;26173;26174;26175;26176;26177;26178;45594;45595;45596;45597;45598;45599;45600;45601;45602;45603;45604;45605;45606;45607;45608;48557;48558;48559;48560;48561;48562;58161;58162;58163;58164;58165;58166;58167;58168;58169;58170;58171;58172;58173;58174;58175;58176;58177;58178;58179;58180;58181;58182;58529;58530;58531;58532;58533;58534;58535;58536;58537;88857;88858;88859;88860;88861;88862;88863;88864;88865;88866;92240;92241;92242;92243;92244;119409;119410;119411;119412;119413;119414;119415;119416;119417;119418;119419;119420;119421;119422;119423;119424;119425;119426;131833;139867;139868;139869;139870;139871;139872;139873;139874;145390;145391;145392;145393;145394;157579;157580;157581;157582;157583;157584;157585;157586;177951;177952;177953;177954;177955;177956;177957;177958;177959;177960;177961;177962;177963;177964;177965;177966;177967;177968;177969;177970;177971;177972;177973	19394;19395;19396;19397;19398;19399;19400;19401;19402;19403;19404;19405;26562;26563;26564;26565;26566;26567;26568;26569;46361;46362;46363;46364;46365;46366;46367;46368;46369;46370;46371;46372;46373;46374;46375;49375;49376;49377;49378;49379;49380;59146;59147;59148;59149;59150;59151;59152;59153;59154;59155;59156;59157;59158;59159;59160;59161;59162;59163;59164;59165;59166;59167;59518;59519;59520;59521;59522;59523;59524;59525;59526;59527;59528;59529;59530;59531;59532;59533;59534;90498;90499;90500;90501;90502;90503;90504;90505;90506;90507;93910;93911;93912;93913;93914;121398;121399;121400;121401;121402;121403;121404;121405;121406;121407;121408;121409;121410;121411;121412;121413;121414;121415;134016;142255;142256;142257;142258;142259;142260;142261;142262;147898;147899;147900;147901;147902;160232;160233;160234;160235;160236;160237;160238;160239;181172;181173;181174;181175;181176;181177;181178;181179;181180;181181;181182;181183;181184;181185;181186;181187;181188;181189;181190;181191;181192;181193;181194	19395;19405;26563;46372;49380;59147;59158;59167;59528;59534;90500;93911;121400;121413;134016;142262;147902;160237;181173;181185	17	150	-1
P42166	P42166	30	30	18	Lamina-associated polypeptide 2, isoform alpha;Thymopoietin;Thymopentin	TMPO	sp|P42166|LAP2A_HUMAN Lamina-associated polypeptide 2, isoform alpha OS=Homo sapiens OX=9606 GN=TMPO PE=1 SV=2	1	30	30	18	22	18	16	18	16	18	19	16	22	18	16	18	16	18	19	16	15	9	9	10	9	8	11	9	58.4	58.4	38.6	75.491	694	694	0	248.23	46.5	42.9	40.3	40.5	38.6	39.6	42.7	37.9	3.2562e+09	390600000	390240000	276140000	376830000	473250000	451510000	479400000	418180000	99028000	105560000	91332000	94637000	99404000	95075000	92729000	92168000	19	18	15	18	16	17	18	17	138	ALEESESSQLISPPLAQAIR;AMQADISQAAQILSSDPSR;AYEAAASALQIATHTAFVAK;DIVPFSELGTTPSGGGFFQGISFPEISTRPPLGSTELQAAK;DSGSFVAFQNIPGSELMSSFAK;DVYVQLYLQHLTAR;EATQILSVPK;EPLVATNLPGR;FQETEFLSPPR;GGTLFGGEVCK;GPPDFSSDEEREPTPVLGSGAAAAGR;IDASELSFPFHESILK;LASTPFK;LKSELVANNVTLPAGEQR;MAAHTMGNATVGR;NRPPLPAGTNSK;PEFLEDPSVLTK;PEFLEDPSVLTKDK;QEDKDDLDVTELTNEDLLDQLVK;QEDKDDLDVTELTNEDLLDQLVKYGVNPGPIVGTTR;QLPSLACK;SELVANNVTLPAGEQR;SELVANNVTLPAGEQRK;SGIQPLCPER;SHISDQSPLSSK;SSTPLPTISSSAENTR;THQALGILSK;TVVSHSLTTLGLEVAK;VIEEEWQQVDR;YGVNPGPIVGTTR				1167	1518;1988;3181;4390;5244;5629;6014;7699;9788;11139;12048;13825;17336;18939;21644;24253;24789;24790;25270;25271;25928;27546;27547;27853;27987;29368;30628;32065;33244;36211	True;True;True;True;True;True;True;True;True;True;True;True;True;True;True;True;True;True;True;True;True;True;True;True;True;True;True;True;True;True	1539;2019;3222;4453;5322;5712;6100;7806;9924;11304;12228;14036;17592;19210;21944;24698;25240;25241;25724;25725;26388;28026;28027;28338;28473;29880;31153;32610;33811;36821	8099;8100;8101;8102;10987;10988;10989;17375;17376;17377;23757;23758;23759;23760;23761;23762;23763;23764;28627;28628;28629;28630;28631;28632;28633;28634;28635;28636;28637;28638;28639;28640;28641;28642;30745;30746;30747;30748;30749;30750;30751;30752;32879;32880;32881;32882;32883;32884;32885;41568;41569;41570;41571;52543;52544;52545;52546;52547;60279;65383;65384;65385;65386;65387;65388;65389;65390;75231;75232;75233;75234;75235;75236;75237;94303;102876;102877;102878;102879;117172;117173;132106;132107;132108;132109;132110;132111;132112;134859;134860;134861;134862;134863;134864;134865;134866;134867;137291;137292;137293;137294;137295;140852;148966;148967;148968;148969;148970;148971;148972;148973;148974;150486;150487;150488;150489;150490;150491;151250;151251;151252;151253;158549;158550;158551;158552;158553;158554;158555;158556;158557;165201;165202;165203;165204;173060;173061;173062;173063;179690;179691;179692;179693;179694;179695;179696;179697;195928;195929;195930;195931;195932;195933;195934;195935	8204;8205;8206;8207;11195;11196;11197;17649;17650;17651;24100;24101;24102;24103;24104;24105;24106;24107;29140;29141;29142;29143;29144;29145;29146;29147;29148;29149;29150;29151;29152;29153;29154;29155;31276;31277;31278;31279;31280;31281;31282;31283;33421;33422;33423;33424;33425;33426;33427;42295;42296;42297;42298;53459;53460;53461;53462;53463;61297;66479;66480;66481;66482;66483;66484;66485;66486;76574;76575;76576;76577;76578;76579;76580;96001;104712;104713;104714;104715;119121;119122;134297;134298;134299;134300;134301;134302;134303;137130;137131;137132;137133;137134;137135;137136;137137;137138;139592;139593;139594;139595;139596;143258;151518;151519;151520;151521;151522;151523;151524;151525;151526;153057;153058;153059;153060;153061;153062;153838;153839;153840;153841;161203;161204;161205;161206;161207;161208;161209;161210;161211;168080;168081;168082;168083;176149;176150;176151;176152;183016;183017;183018;183019;183020;183021;183022;183023;199553;199554;199555;199556;199557;199558;199559;199560	8204;11197;17651;24107;29150;31279;33426;42298;53459;61297;66486;76580;96001;104714;119122;134303;137130;137138;139594;139596;143258;151524;151526;153062;153841;161205;168083;176152;183017;199560			-1
P18754	P18754	20	20	20	Regulator of chromosome condensation	RCC1	sp|P18754|RCC1_HUMAN Regulator of chromosome condensation OS=Homo sapiens OX=9606 GN=RCC1 PE=1 SV=1	1	20	20	20	18	15	14	15	14	18	15	12	18	15	14	15	14	18	15	12	18	15	14	15	14	18	15	12	70.8	70.8	70.8	44.969	421	421	0	291.1	62.2	55.1	50.8	48.2	50.6	68.6	57.7	48.7	3.2358e+09	398760000	400550000	255040000	420920000	410890000	541220000	412180000	396220000	62022000	69470000	56809000	65376000	63783000	70365000	60724000	65257000	20	19	18	19	16	19	16	15	142	DNNGVIGLLEPMK;DNNGVIGLLEPMKK;DTSVEGSEMVPGK;DTSVEGSEMVPGKVELQEK;KKPALVSIPEDVVQAEAGGMHTVCLSK;LGLGEGAEEK;LPAVSSVACGASVGYAVTK;SGQVYSFGCNDEGALGR;SHSTEPGLVLTLGQGDVGQLGLGENVMER;SIPTLISR;SMVPVQVQLDVPVVK;SPPADAIPK;SWVGFSGGQHHTVCMDSEGK;VASGNDHLVMLTADGDLYTLGCGEQGQLGR;VASGNDHLVMLTADGDLYTLGCGEQGQLGRVPELFANR;VFAWGMGTNYQLGTGQDEDAWSPVEMMGK;VFLWGSFR;VPELFANR;VVLSVSSGGQHTVLLVK;VVQVSAGDSHTAALTDDGR				853	4979;4980;5411;5412;16574;18344;19927;27909;28000;28147;28765;28972;29801;32387;32388;32807;32896;34198;35022;35067	True;True;True;True;True;True;True;True;True;True;True;True;True;True;True;True;True;True;True;True	5054;5055;5494;5495;16826;18613;20212;28394;28486;28637;29267;29268;29480;30314;32938;32939;33365;33458;34788;35623;35668	27224;27225;27226;27227;27228;27229;27230;27231;27232;27233;27234;27235;27236;27237;27238;27239;27240;27241;27242;27243;27244;27245;29573;29574;29575;29576;29577;29578;29579;29580;29581;29582;29583;29584;29585;29586;29587;29588;90374;99733;99734;99735;108268;108269;108270;108271;108272;108273;150806;150807;150808;150809;150810;150811;150812;150813;151318;151319;151320;151321;151322;151323;151324;151325;151326;152110;152111;152112;152113;152114;152115;152116;152117;155388;155389;155390;155391;155392;155393;155394;155395;155396;155397;155398;155399;155400;155401;155402;155403;155404;155405;155406;155407;156508;160819;160820;160821;174797;174798;174799;174800;174801;174802;174803;174804;174805;177009;177010;177011;177012;177013;177014;177015;177612;177613;177614;177615;177616;185255;185256;185257;185258;185259;185260;185261;185262;189568;189569;189570;189571;189572;189573;189574;189575;189576;189807;189808;189809;189810;189811;189812;189813;189814;189815;189816	27691;27692;27693;27694;27695;27696;27697;27698;27699;27700;27701;27702;27703;27704;27705;27706;27707;27708;27709;27710;27711;27712;30101;30102;30103;30104;30105;30106;30107;30108;30109;30110;30111;30112;30113;30114;30115;30116;92019;101518;101519;101520;110169;110170;110171;110172;110173;110174;153383;153384;153385;153386;153387;153388;153389;153390;153906;153907;153908;153909;153910;153911;153912;153913;153914;154700;154701;154702;154703;154704;154705;154706;154707;158006;158007;158008;158009;158010;158011;158012;158013;158014;158015;158016;158017;158018;158019;158020;158021;158022;158023;158024;158025;159151;163497;163498;163499;177905;177906;177907;177908;177909;177910;177911;177912;177913;180201;180202;180203;180204;180205;180206;180207;180825;180826;180827;180828;180829;188640;188641;188642;188643;188644;188645;188646;188647;193045;193046;193047;193048;193049;193050;193051;193052;193053;193284;193285;193286;193287;193288;193289;193290;193291;193292;193293;193294	27696;27711;30103;30113;92019;101518;110172;153384;153907;154700;158017;159151;163498;177910;177913;180204;180825;188641;193049;193294	301	163	-1
Q16576	Q16576	15	15	11	Histone-binding protein RBBP7	RBBP7	sp|Q16576|RBBP7_HUMAN Histone-binding protein RBBP7 OS=Homo sapiens OX=9606 GN=RBBP7 PE=1 SV=1	1	15	15	11	12	9	11	12	11	11	11	10	12	9	11	12	11	11	11	10	8	6	7	9	8	8	8	6	67.3	67.3	58.8	47.82	425	425	0	245.91	53.4	38.6	48.7	52.9	49.4	46.1	52.9	40.7	3.2295e+09	343540000	355600000	317980000	367460000	419640000	392610000	457630000	575020000	67126000	73336000	65796000	68496000	68743000	68077000	69059000	70336000	16	11	15	14	14	12	14	13	109	AIFTGHSAVVEDVAWHLLHESLFGSVADDQK;DYALHWLVLGTHTSDEQNHLVVAR;EGYGLSWNSNLSGHLLSASDDHTVCLWDINAGPK;EMFEDTVEER;GEFGGFGSVTGK;HPAKPDPSGECNPDLR;IGEEQSAEDAEDGPPELLFIHGGHTAK;LMIWDTR;LNVWDLSK;NTPFLYDLVMTHALQWPSLTVQWLPEVTKPEGK;PSHLVDAHTAEVNCLSFNPYSEFILATGSADK;TPSSDVLVFDYTK;TVALWDLR;VHIPNDDAQFDASHCDSDKGEFGGFGSVTGK;YMPQNPHIIATK				2120	1231;5653;6689;7492;10676;13348;14290;19662;19904;24439;24938;31401;31841;33183;36560	True;True;True;True;True;True;True;True;True;True;True;True;True;True;True	1245;5736;6785;7589;7590;10827;13549;14506;19940;19941;20188;24887;25390;31939;32382;33749;37178	6576;6577;6578;6579;6580;6581;6582;6583;6584;6585;6586;6587;6588;6589;6590;30872;30873;30874;30875;30876;30877;30878;30879;30880;30881;30882;30883;36406;36407;36408;36409;36410;40399;40400;40401;40402;40403;40404;40405;40406;40407;57443;57444;72551;72552;77682;77683;77684;77685;77686;77687;77688;77689;106832;106833;106834;106835;106836;106837;106838;106839;106840;106841;106842;106843;106844;106845;106846;106847;108155;108156;108157;108158;108159;108160;108161;108162;133156;133157;133158;133159;133160;133161;133162;133163;135494;169510;169511;169512;171824;171825;171826;171827;171828;171829;171830;171831;179341;179342;179343;179344;179345;197865;197866;197867;197868;197869;197870;197871;197872;197873;197874;197875;197876;197877;197878;197879	6660;6661;6662;6663;6664;6665;6666;6667;6668;6669;6670;6671;6672;6673;6674;31403;31404;31405;31406;31407;31408;31409;31410;31411;31412;31413;31414;37051;37052;37053;37054;37055;41121;41122;41123;41124;41125;41126;41127;41128;41129;58425;58426;73797;73798;79041;79042;79043;79044;79045;79046;79047;79048;108732;108733;108734;108735;108736;108737;108738;108739;108740;108741;108742;108743;108744;108745;108746;108747;110056;110057;110058;110059;110060;110061;110062;110063;135381;135382;135383;135384;135385;135386;135387;135388;137773;172535;172536;172537;174883;174884;174885;174886;174887;174888;174889;174890;182629;182630;182631;182632;182633;201516;201517;201518;201519;201520;201521;201522;201523;201524;201525;201526;201527;201528;201529;201530	6671;31404;37055;41125;58426;73797;79043;108734;110061;135385;137773;172536;174883;182630;201524	643;702	6;252	-1
O14980	O14980	36	36	36	Exportin-1	XPO1	sp|O14980|XPO1_HUMAN Exportin-1 OS=Homo sapiens OX=9606 GN=XPO1 PE=1 SV=1	1	36	36	36	26	28	26	30	26	26	26	25	26	28	26	30	26	26	26	25	26	28	26	30	26	26	26	25	47	47	47	123.38	1071	1071	0	295.03	35.9	36.7	33.4	41.9	34.5	34.1	33.4	32.7	3.2248e+09	328170000	481090000	349100000	341860000	397520000	467100000	432200000	427770000	31867000	41559000	40275000	31183000	37886000	37280000	34753000	34891000	33	37	36	35	34	31	30	30	266	AIIASNIMYIVGQYPR;AVGHPFVIQLGR;DDEQNFIQNLSLFLCTFLK;DFEEYPEHR;DFLVQIK;DTDSINLYK;EFAGEDTSDLFLEER;EPEVLSTMAIIVNK;ESPFSTSASPLLSGSQHFDVPPR;ETLMEALHYMLLVSEVEETEIFK;ETLVYLTHLDYVDTER;FLNVPMFR;FLVTVIK;HWPTFISDIVGASR;ISTSLNPGNPVNNQIFLQEYVANLLK;IYLDMLNVYK;LDINLLDNVVNCLYHGEGAQQR;LFVTGLFSLNQDIPAFK;LHNQVNGTEWSWK;LISTLIYK;LLSEEVFDFSSGQITQVK;LNMILVQILK;LVLDSIIWAFK;MAKPEEVLVVENDQGEVVR;MAQEVLTHLK;NVDILKDPETVK;QLLDFSQK;QLYLPMLFK;QMSVPGIFNPHEIPEEMCD;SAFPHLQDAQVK;SNDPQMVAENFVPPLLDAVLIDYQR;TSSDPTCVEK;VDTILEFSQNMNTK;YMLLPNQVWDSIIQQATK;YVVGLIIK;YYGLQILENVIK				159	1252;2934;3751;3863;3921;5346;6346;7676;7993;8137;8145;9469;9555;13575;15735;16184;17513;18155;18576;18804;19475;19832;21204;21681;21711;24485;25865;25998;26042;27184;28781;31662;32597;36551;37007;37059	True;True;True;True;True;True;True;True;True;True;True;True;True;True;True;True;True;True;True;True;True;True;True;True;True;True;True;True;True;True;True;True;True;True;True;True	1266;2974;3801;3914;3974;5427;6436;7783;8100;8244;8252;9597;9684;13784;15977;16432;17773;18417;18847;19075;19749;20116;21499;21983;22014;24933;26325;26460;26461;26508;27660;29285;29286;32201;33151;37167;37168;37629;37681	6722;6723;6724;6725;6726;6727;6728;6729;6730;6731;6732;6733;6734;16117;16118;16119;16120;16121;16122;16123;16124;20207;20208;20209;20210;20798;20799;21121;21122;21123;21124;21125;21126;21127;21128;29195;29196;29197;29198;29199;34702;34703;34704;34705;34706;34707;41447;41448;41449;41450;41451;41452;41453;41454;42966;42967;43685;43719;43720;43721;43722;43723;43724;43725;43726;43727;43728;50843;51281;51282;51283;51284;51285;51286;51287;73983;73984;85692;85693;85694;85695;85696;85697;85698;85699;85700;88281;95258;95259;95260;95261;95262;95263;95264;95265;98565;98566;98567;98568;98569;98570;98571;98572;98573;98574;98575;98576;98577;98578;98579;101039;101040;101041;102183;102184;102185;102186;102187;102188;102189;105718;105719;105720;105721;105722;105723;105724;105725;105726;105727;105728;105729;105730;105731;105732;105733;107785;114830;114831;114832;114833;114834;114835;114836;114837;117338;117339;117340;117341;117342;117343;117344;117345;117496;117497;117498;117499;117500;117501;117502;117503;117504;117505;117506;117507;117508;133371;133372;133373;133374;133375;133376;133377;133378;133379;133380;133381;133382;133383;140582;140583;140584;140585;140586;140587;140588;141220;141221;141222;141223;141224;141225;141226;141227;141228;141229;141230;141231;141479;141480;141481;141482;141483;141484;141485;141486;147153;147154;147155;147156;147157;147158;147159;147160;155458;155459;155460;155461;155462;155463;155464;155465;155466;155467;155468;155469;155470;155471;155472;155473;170834;175895;175896;175897;175898;175899;197784;197785;197786;197787;197788;197789;197790;197791;197792;197793;197794;197795;197796;197797;197798;197799;197800;197801;200165;200166;200167;200168;200169;200170;200171;200172;200454;200455;200456;200457;200458;200459;200460;200461	6806;6807;6808;6809;6810;6811;6812;6813;6814;6815;6816;6817;6818;16387;16388;16389;16390;16391;16392;16393;16394;20518;20519;20520;20521;21111;21112;21438;21439;21440;21441;21442;21443;21444;21445;29723;29724;29725;29726;29727;35308;35309;35310;35311;35312;35313;42172;42173;42174;42175;42176;42177;42178;42179;43707;43708;44429;44463;44464;44465;44466;44467;44468;44469;44470;44471;44472;51734;52180;52181;52182;52183;52184;52185;52186;75326;75327;87211;87212;87213;87214;87215;87216;87217;87218;87219;89900;96968;96969;96970;96971;96972;96973;96974;96975;100312;100313;100314;100315;100316;100317;100318;100319;100320;100321;100322;100323;100324;100325;100326;102843;102844;102845;104010;104011;104012;104013;104014;104015;104016;107603;107604;107605;107606;107607;107608;107609;107610;107611;107612;107613;107614;107615;107616;107617;107618;109686;116775;116776;116777;116778;116779;116780;116781;116782;119287;119288;119289;119290;119291;119292;119293;119294;119445;119446;119447;119448;119449;119450;119451;119452;119453;119454;119455;119456;119457;135629;135630;135631;135632;135633;135634;135635;135636;135637;135638;135639;135640;135641;142975;142976;142977;142978;142979;142980;142981;143627;143628;143629;143630;143631;143632;143633;143634;143635;143636;143637;143638;143887;143888;143889;143890;143891;143892;143893;143894;149692;149693;149694;149695;149696;149697;149698;149699;158076;158077;158078;158079;158080;158081;158082;158083;158084;158085;158086;158087;158088;158089;158090;158091;158092;158093;158094;158095;158096;158097;158098;158099;173880;179038;179039;179040;179041;179042;201425;201426;201427;201428;201429;201430;201431;201432;201433;201434;201435;201436;201437;201438;201439;201440;201441;201442;203837;203838;203839;203840;203841;203842;203843;203844;204145;204146;204147;204148;204149;204150;204151;204152	6809;16393;20518;21112;21445;29727;35312;42174;43708;44429;44465;51734;52185;75327;87212;89900;96973;100321;102845;104012;107616;109686;116781;119294;119450;135632;142975;143631;143888;149697;158085;173880;179039;201435;203841;204150	18;19;20	412;658;771	-1
P83731	P83731	7	7	7	60S ribosomal protein L24	RPL24	sp|P83731|RL24_HUMAN 60S ribosomal protein L24 OS=Homo sapiens OX=9606 GN=RPL24 PE=1 SV=1	1	7	7	7	7	7	7	7	5	7	5	5	7	7	7	7	5	7	5	5	7	7	7	7	5	7	5	5	29.9	29.9	29.9	17.779	157	157	0	45.483	29.9	29.9	29.9	29.9	26.8	29.9	26.8	27.4	3.22e+09	296330000	420010000	328970000	534230000	512090000	523100000	313540000	291720000	181790000	141170000	194360000	174620000	172100000	169260000	168940000	140170000	9	8	8	9	7	8	5	5	59	AITGASLADIMAK;AITGASLADIMAKR;MKVELCSFSGYK;QINWTVLYR;TDGKVFQFLNAK;VELCSFSGYK;VFQFLNAK				1650	1333;1334;22272;25635;30172;32701;32919	True;True;True;True;True;True;True	1348;1349;1350;22636;26093;30689;33256;33481	7208;7209;7210;7211;7212;7213;7214;7215;7216;7217;7218;7219;7220;7221;7222;120825;120826;120827;120828;120829;120830;120831;120832;120833;120834;120835;120836;120837;120838;139354;139355;139356;139357;139358;139359;139360;139361;162776;162777;162778;162779;162780;162781;162782;162783;176388;176389;176390;176391;176392;176393;176394;176395;177740;177741;177742;177743;177744;177745;177746;177747	7301;7302;7303;7304;7305;7306;7307;7308;7309;7310;7311;7312;7313;7314;7315;122834;122835;122836;122837;122838;122839;122840;122841;122842;122843;122844;122845;122846;122847;141742;141743;141744;141745;141746;141747;141748;141749;165558;165559;165560;165561;165562;165563;165564;165565;179548;179549;179550;179551;179552;179553;179554;179555;180961;180962;180963;180964;180965;180966;180967;180968	7306;7315;122842;141742;165562;179550;180963	608	91	-1
P62277	P62277	12	12	12	40S ribosomal protein S13	RPS13	sp|P62277|RS13_HUMAN 40S ribosomal protein S13 OS=Homo sapiens OX=9606 GN=RPS13 PE=1 SV=2	1	12	12	12	8	9	10	10	8	10	10	9	8	9	10	10	8	10	10	9	8	9	10	10	8	10	10	9	57	57	57	17.222	151	151	0	60.422	39.7	48.3	48.3	51.7	39.7	51	55	47.7	3.2172e+09	351810000	288830000	414660000	355850000	489560000	352660000	514680000	449190000	103400000	84439000	119690000	88294000	116290000	96586000	107860000	103610000	9	10	12	13	9	11	11	10	85	GLAPDLPEDLYHLIK;GLAPDLPEDLYHLIKK;GLSQSALPYR;GLSQSALPYRR;GLTPSQIGVILR;KGLTPSQIGVILR;LILIESR;LTSDDVKEQIYK;SKGLAPDLPEDLYHLIK;SVPTWLK;VLPPNWK;YESSTASALVA				1551	11474;11475;11735;11736;11754;16461;18721;21014;28236;29709;33771;35982	True;True;True;True;True;True;True;True;True;True;True;True	11646;11647;11908;11909;11927;16711;18992;21307;28726;30221;34348;36591	62245;62246;62247;62248;62249;62250;62251;62252;62253;62254;62255;62256;62257;62258;62259;62260;62261;62262;62263;62264;62265;62266;62267;62268;63655;63656;63657;63658;63659;63660;63661;63662;63663;63664;63751;63752;63753;63754;63755;63756;63757;63758;89815;89816;89817;89818;89819;89820;89821;89822;89823;101746;101747;101748;101749;101750;101751;113757;113758;113759;113760;113761;113762;113763;152625;160320;160321;160322;160323;160324;160325;160326;160327;182788;182789;182790;182791;182792;182793;182794;182795;194684;194685;194686;194687	63305;63306;63307;63308;63309;63310;63311;63312;63313;63314;63315;63316;63317;63318;63319;63320;63321;63322;63323;63324;63325;63326;63327;63328;64728;64729;64730;64731;64732;64733;64734;64735;64736;64737;64824;64825;64826;64827;64828;64829;64830;64831;91459;91460;91461;91462;91463;91464;91465;91466;91467;103551;103552;103553;103554;103555;103556;115700;115701;115702;115703;115704;115705;115706;155216;162992;162993;162994;162995;162996;162997;162998;162999;186143;186144;186145;186146;186147;186148;186149;186150;198296;198297;198298;198299	63312;63323;64731;64735;64825;91466;103556;115705;155216;162999;186145;198297			-1
P54886	P54886	36	36	36	Delta-1-pyrroline-5-carboxylate synthase;Glutamate 5-kinase;Gamma-glutamyl phosphate reductase	ALDH18A1	sp|P54886|P5CS_HUMAN Delta-1-pyrroline-5-carboxylate synthase OS=Homo sapiens OX=9606 GN=ALDH18A1 PE=1 SV=2	1	36	36	36	24	26	23	29	23	26	22	27	24	26	23	29	23	26	22	27	24	26	23	29	23	26	22	27	52.5	52.5	52.5	87.301	795	795	0	281.47	41.4	40.4	39.6	46.4	41.8	42	41.8	43.9	3.2167e+09	381650000	437880000	270940000	483950000	372070000	411820000	385120000	473240000	45318000	48359000	42467000	47135000	44804000	46937000	43237000	45013000	26	27	24	27	23	26	22	28	203	AEIIHHLADLLTDQR;AEIIHHLADLLTDQRDEILLANK;AEIIHHLADLLTDQRDEILLANKK;CEYPAACNALETLLIHR;DEILLANKK;DHVVSDFSEHGSLK;EAVQLVNTR;EEVEDLCR;EMAIPVLEAR;EMMLVTSGAVAFGK;FASYLTFSPSEVK;GDECGLALGR;GKDHVVSDFSEHGSLK;GPVGLEGLLTTK;HEILLSQSVR;ILHLLTQEALSIHGVK;KVGTFFSEVKPAGPTVEQQGEMAR;LASIVEQVSVLQNQGR;LGSAVVTR;LIDIFYPGDQQSVTFGTK;LNSLAIGLR;LRHEILLSQSVR;MIDLIIPR;MLATLEPEQR;MNIVPIVNTNDAVVPPAEPNSDLQGVNVISVK;NLNGTLHELLR;QIAASSQDSVGR;SWSNIPFITVPLSR;TDLLIVLSDVEGLFDSPPGSDDAK;TDLLIVLSDVEGLFDSPPGSDDAKLIDIFYPGDQQSVTFGTK;TEYGDLELCIEVVDNVQDAIDHIHK;TPLFDQIIDMLR;VGMGGMEAK;VGTFFSEVKPAGPTVEQQGEMAR;VSGHVITDIVEGK;YLHENLPIPQR				1431	575;576;577;3310;3807;4210;6041;6332;7463;7525;8722;10543;11427;12096;12997;14883;16956;17323;18449;18625;19878;20449;22182;22281;22460;23776;25555;29797;30192;30193;30350;31356;33074;33134;34531;36419	True;True;True;True;True;True;True;True;True;True;True;True;True;True;True;True;True;True;True;True;True;True;True;True;True;True;True;True;True;True;True;True;True;True;True;True	575;576;577;3353;3857;4269;6128;6422;7560;7627;8837;10694;11599;12276;13192;15106;17210;17579;18719;18896;20162;20736;22536;22537;22647;22853;24204;26013;30310;30710;30711;30870;31893;33639;33700;35125;37030	2999;3000;3001;3002;3003;3004;3005;3006;3007;3008;3009;3010;3011;3012;3013;3014;3015;18014;18015;18016;18017;18018;18019;20465;20466;22759;22760;33021;33022;33023;33024;33025;33026;34631;34632;34633;34634;34635;34636;34637;34638;40286;40287;40645;40646;46715;46716;46717;46718;46719;46720;46721;46722;56737;56738;56739;56740;56741;56742;56743;62015;62016;62017;62018;62019;62020;62021;62022;65619;65620;65621;65622;65623;65624;70644;70645;70646;70647;70648;80968;80969;80970;80971;80972;80973;80974;80975;80976;80977;92253;92254;92255;94193;94194;94195;94196;94197;94198;100352;100353;100354;100355;100356;100357;101292;101293;101294;101295;101296;101297;101298;101299;101300;101301;101302;101303;101304;101305;101306;107986;107987;107988;107989;107990;107991;107992;107993;110839;110840;110841;110842;120261;120262;120263;120264;120265;120266;120267;120268;120269;120270;120271;120272;120273;120274;120275;120276;120889;120890;120891;120892;120893;120894;120895;120896;121945;121946;121947;121948;121949;121950;121951;129294;129295;129296;129297;129298;129299;129300;129301;129302;129303;129304;129305;129306;129307;129308;129309;138885;138886;138887;138888;138889;138890;138891;160806;162888;162889;162890;162891;162892;162893;162894;162895;162896;162897;162898;162899;162900;162901;162902;162903;163659;163660;163661;163662;163663;169246;169247;169248;169249;169250;169251;169252;169253;178671;179056;179057;179058;179059;179060;179061;179062;179063;187034;187035;187036;187037;187038;187039;187040;187041;197094;197095;197096;197097;197098;197099;197100;197101;197102;197103	3063;3064;3065;3066;3067;3068;3069;3070;3071;3072;3073;3074;3075;3076;3077;3078;3079;18302;18303;18304;18305;18306;18307;20776;20777;23099;23100;33564;33565;33566;33567;33568;33569;35237;35238;35239;35240;35241;35242;35243;35244;41008;41009;41368;41369;47486;47487;47488;47489;47490;47491;47492;47493;57713;57714;57715;57716;57717;57718;57719;63075;63076;63077;63078;63079;63080;63081;63082;66744;66745;66746;66747;66748;66749;71821;71822;71823;71824;71825;82366;82367;82368;82369;82370;82371;82372;82373;82374;82375;93924;93925;93926;95891;95892;95893;95894;95895;95896;102146;102147;102148;102149;102150;102151;103096;103097;103098;103099;103100;103101;103102;103103;103104;103105;103106;103107;103108;103109;103110;103111;109887;109888;109889;109890;109891;109892;109893;109894;112746;112747;112748;112749;122263;122264;122265;122266;122267;122268;122269;122270;122271;122272;122273;122274;122275;122276;122277;122278;122899;122900;122901;122902;122903;122904;122905;122906;123967;123968;123969;123970;123971;123972;123973;131430;131431;131432;131433;131434;131435;131436;131437;131438;131439;131440;131441;131442;131443;131444;131445;141271;141272;141273;141274;141275;141276;141277;163484;165672;165673;165674;165675;165676;165677;165678;165679;165680;165681;165682;165683;165684;165685;165686;165687;166455;166456;166457;166458;166459;172271;172272;172273;172274;172275;172276;172277;172278;181930;182324;182325;182326;182327;182328;182329;182330;182331;190444;190445;190446;190447;190448;190449;190450;190451;200732;200733;200734;200735;200736;200737;200738;200739;200740;200741	3063;3067;3074;18303;20776;23099;33568;35238;41009;41369;47489;57719;63079;66746;71821;82369;93924;95895;102147;103097;109890;112747;122270;122902;123968;131432;141277;163484;165682;165687;166457;172273;181930;182331;190449;200732	501	551	-1
Q99714	Q99714	17	17	17	3-hydroxyacyl-CoA dehydrogenase type-2	HSD17B10	sp|Q99714|HCD2_HUMAN 3-hydroxyacyl-CoA dehydrogenase type-2 OS=Homo sapiens OX=9606 GN=HSD17B10 PE=1 SV=3	1	17	17	17	13	14	14	15	14	13	15	12	13	14	14	15	14	13	15	12	13	14	14	15	14	13	15	12	89.3	89.3	89.3	26.923	261	261	0	216.7	85.1	88.9	88.9	89.3	83.5	85.1	88.9	79.7	3.2095e+09	388720000	403350000	337120000	520950000	362540000	438970000	424560000	333330000	65651000	65721000	61191000	68872000	58315000	63606000	58076000	56468000	18	19	19	20	18	18	20	15	147	DLAPIGIR;DVQTALALAK;GGIVGMTLPIAR;GLVAVITGGASGLGLATAER;GVIINTASVAAFEGQVGQAAYSASK;KGQTHTLEDFQR;LGDPAEYAHLVQAIIENPFLNGEVIR;LGNNCVFAPADVTSEK;LGNNCVFAPADVTSEKDVQTALALAK;LVAGEMGQNEPDQGGQR;LVGQGASAVLLDLPNSGGEAQAK;LVGQGASAVLLDLPNSGGEAQAKK;VCNFLASQVPFPSR;VDVAVNCAGIAVASK;VLDVNLMGTFNVIR;VMTIAPGLFGTPLLTSLPEK;VMTIAPGLFGTPLLTSLPEKVCNFLASQVPFPSR				3093	4497;5586;11076;11764;12610;16469;18220;18399;18400;21078;21164;21165;32465;32602;33543;34012;34013	True;True;True;True;True;True;True;True;True;True;True;True;True;True;True;True;True	4561;5669;11240;11937;12798;16719;18484;18669;18670;21372;21459;21460;33017;33156;34116;34597;34598;34599	24305;24306;24307;24308;24309;24310;24311;24312;30519;30520;59946;59947;59948;59949;59950;59951;59952;59953;63806;63807;63808;63809;63810;63811;63812;63813;63814;63815;63816;63817;63818;63819;63820;63821;68439;68440;68441;68442;68443;68444;68445;68446;68447;68448;68449;68450;68451;68452;89853;89854;89855;89856;89857;89858;89859;89860;98947;98948;98949;98950;98951;98952;98953;98954;98955;98956;98957;98958;98959;98960;100068;100069;100070;100071;100072;100073;100074;100075;100076;100077;100078;100079;114159;114160;114161;114162;114163;114164;114165;114166;114167;114168;114583;114584;114585;114586;114587;114588;114589;114590;114591;114592;114593;114594;114595;114596;114597;114598;114599;175195;175196;175197;175198;175912;175913;175914;175915;175916;175917;175918;175919;181492;181493;181494;181495;181496;181497;181498;181499;181500;181501;181502;181503;181504;181505;184117;184118;184119;184120;184121;184122;184123;184124;184125;184126;184127;184128;184129;184130;184131	24649;24650;24651;24652;24653;24654;24655;24656;31048;31049;60963;60964;60965;60966;60967;60968;60969;60970;64879;64880;64881;64882;64883;64884;64885;64886;64887;64888;64889;64890;64891;64892;64893;64894;69586;69587;69588;69589;69590;69591;69592;69593;69594;69595;69596;69597;69598;69599;91497;91498;91499;91500;91501;91502;91503;91504;100694;100695;100696;100697;100698;100699;100700;100701;100702;100703;100704;100705;100706;100707;101857;101858;101859;101860;101861;101862;101863;101864;101865;101866;101867;101868;116104;116105;116106;116107;116108;116109;116110;116111;116112;116113;116528;116529;116530;116531;116532;116533;116534;116535;116536;116537;116538;116539;116540;116541;116542;116543;116544;178327;178328;178329;178330;179055;179056;179057;179058;179059;179060;179061;179062;184842;184843;184844;184845;184846;184847;184848;184849;184850;184851;184852;184853;184854;184855;187477;187478;187479;187480;187481;187482;187483;187484;187485;187486;187487;187488;187489;187490;187491	24649;31049;60963;64880;69592;91504;100697;101864;101868;116110;116539;116544;178328;179057;184845;187485;187490	741	194	-1
P13804	P13804	19	19	19	Electron transfer flavoprotein subunit alpha, mitochondrial	ETFA	sp|P13804|ETFA_HUMAN Electron transfer flavoprotein subunit alpha, mitochondrial OS=Homo sapiens OX=9606 GN=ETFA PE=1 SV=1	1	19	19	19	15	16	16	15	13	16	14	14	15	16	16	15	13	16	14	14	15	16	16	15	13	16	14	14	68.8	68.8	68.8	35.079	333	333	0	135.35	62.2	66.1	67	62.2	59.2	63.1	60.4	59.2	3.2027e+09	352370000	425190000	303650000	420980000	399830000	467020000	415600000	418090000	48810000	54081000	46465000	51362000	46623000	52629000	47458000	47036000	17	18	16	18	17	19	18	16	139	AAVDAGFVPNDMQVGQTGK;ASSTSPVEISEWLDQK;ASSTSPVEISEWLDQKLTK;DPEAPIFQVADYGIVADLFK;GLLPEELTPLILATQK;GTSFDAAATSGGSASSEK;IVAPELYIAVGISGAIQHLAGMK;IVAPELYIAVGISGAIQHLAGMKDSK;LEVAPISDIIAIK;LEVAPISDIIAIKSPDTFVR;LGGEVSCLVAGTK;LLYDLADQLHAAVGASR;QFNYTHICAGASAFGK;SGENFKLLYDLADQLHAAVGASR;SPDTFVR;TIVAINKDPEAPIFQVADYGIVADLFK;TIYAGNALCTVK;VLVAQHDVYK;VVPEMTEILK				779	292;2601;2602;5036;11640;12498;15927;15928;17887;17888;18274;19602;25396;27802;28895;30792;30803;33892;35045	True;True;True;True;True;True;True;True;True;True;True;True;True;True;True;True;True;True;True	290;2638;2639;5113;11813;12683;16173;16174;18148;18149;18541;19876;25853;28287;29402;31319;31330;34470;35646	1481;1482;1483;1484;1485;1486;1487;1488;1489;14298;14299;14300;14301;14302;14303;14304;14305;14306;14307;14308;14309;14310;14311;14312;14313;14314;27554;27555;27556;27557;27558;27559;27560;27561;63174;63175;63176;63177;63178;63179;63180;63181;63182;63183;63184;63185;63186;63187;63188;63189;67794;67795;67796;67797;67798;67799;67800;67801;86767;86768;86769;86770;86771;86772;86773;86774;86775;86776;86777;86778;86779;97052;97053;97054;97055;97056;97057;97058;97059;97060;97061;97062;99325;99326;99327;99328;106422;106423;106424;106425;106426;106427;106428;106429;106430;106431;106432;106433;106434;138023;138024;138025;138026;138027;138028;138029;150256;156055;156056;166103;166104;166105;166106;166107;166108;166109;166110;166111;166112;166113;166181;166182;166183;166184;166185;166186;166187;183466;183467;183468;183469;183470;183471;183472;183473;183474;183475;183476;183477;183478;183479;183480;183481;189677;189678;189679;189680;189681;189682;189683;189684	1532;1533;1534;1535;1536;1537;1538;1539;1540;14553;14554;14555;14556;14557;14558;14559;14560;14561;14562;14563;14564;14565;14566;14567;14568;14569;28046;28047;28048;28049;28050;28051;28052;28053;64243;64244;64245;64246;64247;64248;64249;64250;64251;64252;64253;64254;64255;64256;64257;64258;68939;68940;68941;68942;68943;68944;68945;68946;88347;88348;88349;88350;88351;88352;88353;88354;88355;88356;88357;88358;88359;98764;98765;98766;98767;98768;98769;98770;98771;98772;98773;98774;101079;101080;101081;101082;108308;108309;108310;108311;108312;108313;108314;108315;108316;108317;108318;108319;108320;140397;140398;140399;140400;140401;140402;140403;152824;158698;158699;168994;168995;168996;168997;168998;168999;169000;169001;169002;169003;169004;169072;169073;169074;169075;169076;169077;169078;186826;186827;186828;186829;186830;186831;186832;186833;186834;186835;186836;186837;186838;186839;186840;186841;193154;193155;193156;193157;193158;193159;193160;193161	1533;14566;14569;28049;64246;68946;88350;88358;98768;98774;101079;108316;140403;152824;158698;169002;169074;186831;193155			-1
P00367	P00367	25	25	10	Glutamate dehydrogenase 1, mitochondrial	GLUD1	sp|P00367|DHE3_HUMAN Glutamate dehydrogenase 1, mitochondrial OS=Homo sapiens OX=9606 GN=GLUD1 PE=1 SV=2	1	25	25	10	18	22	18	20	17	19	21	18	18	22	18	20	17	19	21	18	9	9	8	8	7	7	9	8	55.2	55.2	28.1	61.397	558	558	0	195.23	45.2	51.8	41.9	49.5	41.8	47.1	50	43.9	3.179e+09	335840000	433800000	265220000	465730000	384900000	472320000	434970000	386220000	58105000	62545000	53592000	59920000	57090000	60685000	57625000	55290000	19	22	18	18	15	20	19	19	150	AKPYEGSILEADCDILIPAASEK;ALASLMTYK;CIAVGESDGSIWNPDGIDPK;DDGSWEVIEGYR;DIVHSGLAYTMER;FTMELAK;GASIVEDKLVEDLR;GFIGPGIDVPAPDMSTGER;GVFHGIENFINEASYMSILGMTPGFGDK;HGGTIPIVPTAEFQDR;IIAEGANGPTTPEADK;IIAEGANGPTTPEADKIFLER;IIKPCNHVLSLSFPIR;KGFIGPGIDVPAPDMSTGER;LQHGSILGFPK;MVEGFFDR;NIMVIPDLYLNAGGVTVSYFEWLK;NYTDNELEK;RDDGSWEVIEGYR;RFTMELAK;TAAYVNAIEK;TFVVQGFGNVGLHSMR;VYNEAGVTFT;YNLGLDLR;YSTDVSVDEVK				562	1400;1449;3365;3762;4386;10054;10467;10893;12580;13092;14485;14486;14570;16447;20263;22787;23518;24727;26733;26799;29940;30444;35248;36605;36846	True;True;True;True;True;True;True;True;True;True;True;True;True;True;True;True;True;True;True;True;True;True;True;True;True	1418;1468;3408;3812;4449;10195;10617;11051;12767;13287;14706;14707;14791;16697;20549;23192;23943;25178;27201;27269;30454;30966;35850;37225;37468	7543;7544;7545;7546;7547;7548;7549;7550;7784;7785;7786;7787;7788;7789;18248;18249;18250;18251;18252;20244;20245;20246;20247;20248;20249;20250;20251;23716;23717;23718;23719;23720;23721;23722;23723;23724;23725;23726;23727;23728;23729;23730;23731;54081;54082;54083;54084;54085;56358;56359;56360;56361;58894;58895;58896;58897;58898;58899;58900;58901;58902;68299;68300;68301;68302;68303;68304;68305;68306;71112;71113;71114;71115;71116;71117;71118;71119;71120;71121;71122;71123;71124;71125;71126;71127;78776;78777;78778;78779;78780;78781;78782;78783;78784;78785;78786;78787;78788;78789;78790;78791;79254;79255;79256;79257;79258;79259;79260;79261;79262;79263;79264;79265;89725;89726;89727;89728;89729;89730;89731;109937;109938;109939;109940;109941;109942;123766;123767;123768;123769;123770;123771;123772;123773;127907;127908;127909;127910;127911;127912;134586;134587;134588;134589;134590;134591;144935;145279;145280;161455;161456;161457;161458;161459;161460;164201;164202;164203;164204;164205;164206;164207;164208;190762;190763;198122;199321;199322;199323;199324;199325;199326;199327;199328	7636;7637;7638;7639;7640;7641;7642;7643;7644;7645;7889;7890;7891;7892;7893;7894;18536;18537;18538;18539;18540;20555;20556;20557;20558;20559;20560;20561;20562;24059;24060;24061;24062;24063;24064;24065;24066;24067;24068;24069;24070;24071;24072;24073;24074;55040;55041;55042;55043;55044;57333;57334;57335;57336;59910;59911;59912;59913;59914;59915;59916;59917;59918;69446;69447;69448;69449;69450;69451;69452;69453;72306;72307;72308;72309;72310;72311;72312;72313;72314;72315;72316;72317;72318;72319;72320;72321;80143;80144;80145;80146;80147;80148;80149;80150;80151;80152;80153;80154;80155;80156;80157;80158;80623;80624;80625;80626;80627;80628;80629;80630;80631;80632;80633;80634;91369;91370;91371;91372;91373;91374;91375;111842;111843;111844;111845;111846;111847;125831;125832;125833;125834;125835;125836;125837;125838;130038;130039;130040;130041;130042;130043;136857;136858;136859;136860;136861;136862;147432;147786;147787;164175;164176;164177;164178;164179;164180;167038;167039;167040;167041;167042;167043;167044;167045;194272;194273;201778;202980;202981;202982;202983;202984;202985;202986;202987	7642;7889;18539;20556;24071;55043;57334;59913;69448;72308;80150;80152;80629;91375;111843;125834;130038;136858;147432;147787;164175;167045;194273;201778;202987			-1
Q07666;Q5VWX1	Q07666	14;2	14;2	13;1	KH domain-containing, RNA-binding, signal transduction-associated protein 1	KHDRBS1	sp|Q07666|KHDR1_HUMAN KH domain-containing, RNA-binding, signal transduction-associated protein 1 OS=Homo sapiens OX=9606 GN=KHDRBS1 PE=1 SV=1	2	14	14	13	10	10	11	12	7	10	10	9	10	10	11	12	7	10	10	9	9	10	10	12	7	10	10	9	38.1	38.1	38.1	48.227	443	443;349	0	109.06	28	33.2	34.5	38.1	30.7	31.8	32.3	25.3	3.1694e+09	363380000	410320000	241220000	455450000	329040000	477680000	445060000	447260000	86384000	95111000	76760000	89783000	81605000	96665000	83665000	88293000	12	13	12	16	11	13	12	13	102	ASPATQPPPLLPPSATGPDATVGGPAPTPLLPPSATASVK;DDEENYLDLFSHK;DSLDPSFTHAMQLLTAEIEK;FLVPDMMDDICQEQFLELSYLNGVPEPSR;GDSKKDDEENYLDLFSHK;ILGPQGNTIK;ILGPQGNTIKR;KDDEENYLDLFSHK;MEPENKYLPELMAEKDSLDPSFTHAMQLLTAEIEK;QTPSRQPPLPHR;SGSMDPSGAHPSVR;VLIPVKQYPK;YLPELMAEK;YLPELMAEKDSLDPSFTHAMQLLTAEIEK				1750	2571;3749;5263;9551;10611;14872;14873;16285;21974;26458;27920;33678;36467;36468	True;True;True;True;True;True;True;True;True;True;True;True;True;True	2608;3799;5341;5342;9680;10761;15095;15096;16533;22303;26925;28405;28406;34254;37079;37080;37081	14144;14145;14146;14147;14148;14149;14150;14151;14152;20198;20199;20200;20201;28735;28736;28737;28738;28739;28740;28741;28742;28743;28744;28745;28746;51260;51261;51262;51263;51264;51265;57094;57095;57096;80889;80890;80891;80892;80893;80894;80895;80896;80897;80898;80899;80900;80901;80902;80903;80904;80905;80906;88813;88814;88815;88816;88817;88818;88819;88820;88821;88822;88823;119052;119053;119054;119055;143539;150880;150881;150882;150883;150884;150885;150886;150887;150888;150889;150890;150891;150892;150893;150894;150895;150896;182242;182243;182244;182245;197364;197365;197366;197367;197368;197369;197370;197371;197372;197373;197374;197375;197376;197377;197378;197379;197380;197381	14399;14400;14401;14402;14403;14404;14405;14406;14407;20509;20510;20511;20512;29248;29249;29250;29251;29252;29253;29254;29255;29256;29257;29258;29259;52159;52160;52161;52162;52163;52164;58075;58076;58077;82287;82288;82289;82290;82291;82292;82293;82294;82295;82296;82297;82298;82299;82300;82301;82302;82303;82304;90454;90455;90456;90457;90458;90459;90460;90461;90462;90463;90464;121041;121042;121043;121044;145968;153457;153458;153459;153460;153461;153462;153463;153464;153465;153466;153467;153468;153469;153470;153471;153472;153473;185594;185595;185596;185597;201003;201004;201005;201006;201007;201008;201009;201010;201011;201012;201013;201014;201015;201016;201017;201018;201019;201020	14406;20511;29250;52161;58077;82287;82303;90462;121044;145968;153462;185596;201003;201009	637;638;639	21;108;122	-1;-1
P67809;Q9Y2T7	P67809	16;4	16;4	11;0	Nuclease-sensitive element-binding protein 1	YBX1	sp|P67809|YBOX1_HUMAN Y-box-binding protein 1 OS=Homo sapiens OX=9606 GN=YBX1 PE=1 SV=3	2	16	16	11	10	13	8	12	9	15	9	12	10	13	8	12	9	15	9	12	5	8	3	7	4	10	5	7	52.8	52.8	45.4	35.924	324	324;364	0	198.41	44.1	45.7	35.2	42.9	35.2	52.8	41	44.8	3.1689e+09	356440000	401700000	251440000	420510000	416570000	512100000	360590000	449570000	101830000	101300000	90537000	99546000	104190000	112020000	93919000	115140000	13	15	10	15	12	18	12	15	110	AADPPAENSSAPEAEQGGAE;EDGNEEDKENQGDETQGQQPPQR;EDGNEEDKENQGDETQGQQPPQRR;EDVFVHQTAIK;GAEAANVTGPGGVPVQGSK;NDTKEDVFVHQTAIK;NDTKEDVFVHQTAIKK;NEGSESAPEGQAQQR;NGYGFINR;NYQQNYQNSESGEK;NYQQNYQNSESGEKNEGSESAPEGQAQQR;RFPPYYMR;RPQYSNPPVQGEVMEGADNQGAGEQGR;RPQYSNPPVQGEVMEGADNQGAGEQGRPVR;SVGDGETVEFDVVEGEK;SVGDGETVEFDVVEGEKGAEAANVTGPGGVPVQGSK				1614	58;6103;6104;6186;10353;23086;23087;23130;23400;24722;24723;26796;27010;27011;29622;29624	True;True;True;True;True;True;True;True;True;True;True;True;True;True;True;True	58;6191;6192;6275;10500;23509;23510;23553;23824;25173;25174;27266;27483;27484;30133;30135	289;290;291;292;293;33432;33433;33434;33435;33436;33437;33438;33439;33440;33441;33906;33907;33908;33909;33910;33911;33912;33913;33914;33915;33916;33917;33918;33919;33920;33921;55727;55728;55729;55730;55731;55732;55733;55734;55735;55736;55737;125628;125629;125630;125631;125632;125633;125634;125635;125636;125637;125638;125639;125640;125641;125642;125643;125644;125645;125646;125647;125648;125649;125650;125651;125652;125653;125876;127308;127309;127310;127311;127312;127313;127314;127315;134564;134565;134566;134567;134568;134569;134570;145264;145265;146289;146290;146291;146292;146293;146294;146295;146296;146297;146298;146299;159813;159814;159815;159816;159817;159818;159819;159821;159822;159823;159824;159825;159826;159827	293;294;295;296;297;34030;34031;34032;34033;34034;34035;34036;34037;34038;34039;34504;34505;34506;34507;34508;34509;34510;34511;34512;34513;34514;34515;34516;34517;34518;34519;56699;56700;56701;56702;56703;56704;56705;56706;56707;56708;56709;127724;127725;127726;127727;127728;127729;127730;127731;127732;127733;127734;127735;127736;127737;127738;127739;127740;127741;127742;127743;127744;127745;127746;127747;127748;127749;127972;129428;129429;129430;129431;129432;129433;129434;129435;136835;136836;136837;136838;136839;136840;136841;147771;147772;148806;148807;148808;148809;148810;148811;148812;148813;148814;148815;148816;162484;162485;162486;162487;162488;162489;162490;162492;162493;162494;162495;162496;162497;162498	295;34032;34038;34511;56703;127731;127741;127972;129430;136836;136840;147771;148806;148811;162490;162495			-1;-1
P49915	P49915	32	32	32	GMP synthase [glutamine-hydrolyzing]	GMPS	sp|P49915|GUAA_HUMAN GMP synthase [glutamine-hydrolyzing] OS=Homo sapiens OX=9606 GN=GMPS PE=1 SV=1	1	32	32	32	23	26	18	26	23	20	23	21	23	26	18	26	23	20	23	21	23	26	18	26	23	20	23	21	61.3	61.3	61.3	76.715	693	693	0	323.31	54.3	57.3	44	55.6	55.7	48.9	49.6	49.1	3.156e+09	334410000	442220000	269600000	428780000	410570000	448500000	398890000	423010000	50371000	57547000	54277000	57744000	56193000	57308000	52997000	54738000	27	30	22	28	26	26	24	24	207	AIIISGGPNSVYAEDAPWFDPAIFTIGK;ALNQEQVIAVHIDNGFMR;DEPDWESLIFLAR;EDGVFNISVDNTCSLFR;EEVVLLTHGDSVDK;ELFVQSEIFPLETPAFAIK;ELFVQSEIFPLETPAFAIKEQGFR;ELGLPEELVSR;ELGLPEELVSRHPFPGPGLAIR;EPPTDVTPTFLTTGVLSTLR;HPFPGPGLAIR;IANEVIGEMNLKPEEVFLAQGTLRPDLIESASLVASGK;IIGDTFVK;IMYDLTSKPPGTTEWE;ISQMPVILTPLHFDRDPLQK;IVADFSASVK;LMQITSLHSLNAFLLPIK;LYGAQFHPEVGLTENGK;NFLYDIAGCSGTFTVQNR;QADFEAHNILR;SGNIVAGIANESK;SGNIVAGIANESKK;SYSYVCGISSK;SYSYVCGISSKDEPDWESLIFLAR;TFITSDFMTGIPATPGNEIPVEVVLK;VICAEEPYICK;VIEPLKDFHKDEVR;VINAAHSFYNGTTTLPISDEDR;VINAAHSFYNGTTTLPISDEDRTPR;VRELFVQSEIFPLETPAFAIK;VVYIFGPPVK;VVYIFGPPVKEPPTDVTPTFLTTGVLSTLR				1311	1257;1735;3823;6110;6337;7157;7158;7175;7176;7712;13367;13716;14543;15151;15708;15917;19687;21506;23253;25021;27888;27889;29893;29894;30388;33226;33250;33327;33328;34454;35131;35132	True;True;True;True;True;True;True;True;True;True;True;True;True;True;True;True;True;True;True;True;True;True;True;True;True;True;True;True;True;True;True;True	1271;1760;3874;6198;6427;7254;7255;7272;7273;7819;13568;13926;14764;15386;15950;16162;19968;21803;23676;25473;28373;28374;30407;30408;30909;33793;33817;33897;33898;35047;35733;35734	6756;6757;6758;6759;6760;9405;9406;9407;9408;9409;9410;9411;9412;20566;20567;20568;20569;20570;20571;20572;20573;20574;20575;20576;20577;20578;20579;20580;20581;33471;33472;33473;33474;33475;33476;34650;34651;34652;34653;34654;34655;34656;34657;34658;34659;38806;38807;38808;38809;38810;38811;38812;38813;38814;38815;38816;38817;38818;38819;38820;38821;38901;38902;38903;38904;38905;38906;38907;38908;38909;38910;41656;41657;41658;41659;41660;41661;41662;41663;41664;41665;41666;41667;41668;41669;41670;41671;72663;74718;74719;74720;74721;74722;74723;74724;74725;74726;74727;74728;79092;79093;79094;79095;82464;82465;82466;82467;82468;82469;82470;82471;85557;85558;85559;85560;85561;85562;85563;85564;86700;86701;106971;106972;106973;106974;106975;106976;106977;106978;116409;116410;116411;116412;116413;116414;116415;116416;126499;126500;126501;126502;135928;135929;135930;135931;135932;135933;135934;135935;150662;150663;150664;150665;150666;150667;150668;150669;150670;150671;161217;161218;161219;161220;161221;161222;161223;161224;161225;161226;163871;163872;163873;163874;163875;163876;163877;163878;163879;163880;163881;179594;179595;179596;179597;179748;179749;179750;179751;180305;180306;180307;180308;180309;180310;180311;180312;180313;180314;180315;180316;180317;186661;190157;190158;190159;190160;190161;190162;190163;190164;190165;190166;190167	6840;6841;6842;6843;6844;9555;9556;9557;9558;9559;9560;9561;9562;20878;20879;20880;20881;20882;20883;20884;20885;20886;20887;20888;20889;20890;20891;20892;20893;34069;34070;34071;34072;34073;34074;35256;35257;35258;35259;35260;35261;35262;35263;35264;35265;39526;39527;39528;39529;39530;39531;39532;39533;39534;39535;39536;39537;39538;39539;39540;39541;39621;39622;39623;39624;39625;39626;39627;39628;39629;39630;42383;42384;42385;42386;42387;42388;42389;42390;42391;42392;42393;42394;42395;42396;42397;42398;73909;76061;76062;76063;76064;76065;76066;76067;76068;76069;76070;76071;80459;80460;80461;80462;83916;83917;83918;83919;83920;83921;83922;83923;87076;87077;87078;87079;87080;87081;87082;87083;88280;88281;108871;108872;108873;108874;108875;108876;108877;108878;118358;118359;118360;118361;118362;118363;118364;118365;128602;128603;128604;128605;138208;138209;138210;138211;138212;138213;138214;138215;153233;153234;153235;153236;153237;153238;153239;153240;153241;153242;163895;163896;163897;163898;163899;163900;163901;163902;163903;163904;166679;166680;166681;166682;166683;166684;166685;166686;166687;166688;166689;182920;182921;182922;182923;183074;183075;183076;183077;183646;183647;183648;183649;183650;183651;183652;183653;183654;183655;183656;183657;183658;190069;193650;193651;193652;193653;193654;193655;193656;193657;193658;193659;193660	6844;9557;20884;34074;35257;39530;39541;39628;39629;42386;73909;76065;80462;83917;87077;88281;108878;118361;128602;138211;153233;153240;163895;163904;166682;182922;183075;183649;183656;190069;193653;193656			-1
Q14152	Q14152	54	54	54	Eukaryotic translation initiation factor 3 subunit A	EIF3A	sp|Q14152|EIF3A_HUMAN Eukaryotic translation initiation factor 3 subunit A OS=Homo sapiens OX=9606 GN=EIF3A PE=1 SV=1	1	54	54	54	39	42	36	39	37	42	39	34	39	42	36	39	37	42	39	34	39	42	36	39	37	42	39	34	40.6	40.6	40.6	166.57	1382	1382	0	250.2	28.5	32.5	29.5	29	32.9	34.7	29.3	27.2	3.1376e+09	349920000	380620000	300280000	410410000	395950000	470890000	422520000	407060000	39210000	38467000	39687000	42681000	38809000	38284000	36916000	37430000	41	40	35	35	35	43	39	36	304	AFKDIDIEDLEELDPDFIMAK;ALEVIKPAHILQEKEEQHQLAVTAYLK;ANEFLEVGK;ANEFLEVGKK;AREESWGPPR;AVEDIHGLFSLSK;DIDIEDLEELDPDFIMAK;DLYNWLEVEFNPLK;EDAPIGPHLQSMPSEQIR;EEVSSWR;EGLYQYK;ELEIEER;ELEIEERER;EQPEKEPELQQYVPQLQNNTILR;FLWESYR;FNVLQYVVPEVK;GAEDDRGPWR;GLDDDRGPWR;GPAEESSSWR;IADEDRGNWR;IGLINDMVR;IHEPIMLK;IKDMDLWEQQEEER;ILQEHEQIK;KGPEADSEWR;KIDYFER;KPPKPQLMANYYNK;KQPALDVLYDVMK;LATLLGLQAPPTR;LEEIPLIK;LESLNIQR;LLDMDGIIVEK;LLLTPWVK;LLQQVSQIYQSIEFSR;LTSLVPFVDAFQLER;LVQLDSAISMELWQEAFK;LYHDIAQQAFK;MLEDRDLFVMR;NLTQDEMQR;PAYFQRPENALK;PAYFQRPENALKR;QPALDVLYDVMK;RGPAEESSSWR;RLATLLGLQAPPTR;RLEEIPLIK;RVPPPALSR;SLEDVVR;TEAAKEESQQMVLDIEDLDNIQTPESVLLSAVSGEDTQDR;TKNETDEDGWTTVR;TKNETDEDGWTTVRR;TLSFGSDLNYATR;VLLATLSIPITPER;VSTVFWK;WGDRDSEGTWR				1933	789;1563;2027;2028;2429;2886;4229;4863;6076;6336;6603;7115;7116;7820;9558;9690;10357;11485;11968;13633;14361;14445;14699;14992;16465;16511;16807;16857;17350;17704;17867;19039;19334;19455;21023;21299;21518;22293;23866;24782;24783;26116;26832;26889;26906;27100;28340;30234;30819;30820;31067;33691;34638;35409	True;True;True;True;True;True;True;True;True;True;True;True;True;True;True;True;True;True;True;True;True;True;True;True;True;True;True;True;True;True;True;True;True;True;True;True;True;True;True;True;True;True;True;True;True;True;True;True;True;True;True;True;True;True	796;1585;2061;2062;2467;2925;4288;4289;4933;6164;6426;6698;7212;7213;7927;9687;9823;10504;11657;12146;13842;14578;14665;14922;15217;16715;16762;17061;17111;17606;17964;18128;19311;19608;19729;21316;21595;21815;22660;24294;25233;25234;26582;27302;27359;27376;27574;28832;30753;31346;31347;31599;34267;35233;36012	4148;4149;4150;4151;4152;4153;8398;11204;11205;11206;11207;11208;11209;11210;11211;11212;11213;11214;13336;13337;13338;13339;15856;15857;15858;15859;15860;15861;15862;15863;15864;15865;22854;22855;22856;22857;22858;22859;22860;22861;22862;22863;22864;22865;22866;22867;22868;22869;22870;26516;26517;26518;26519;26520;26521;26522;26523;33299;33300;33301;33302;33303;33304;33305;33306;34649;35938;35939;35940;35941;35942;35943;35944;38603;38604;38605;38606;42130;42131;42132;42133;42134;42135;42136;42137;51293;51294;51295;51296;51297;51298;51299;51300;52007;52008;52009;52010;52011;52012;52013;52014;55758;55759;55760;55761;55762;55763;62310;62311;62312;62313;62314;62315;62316;62317;62318;64931;64932;74279;74280;74281;74282;74283;74284;74285;74286;78122;78123;78124;78125;78126;78127;78128;78129;78598;79982;79983;79984;79985;79986;79987;79988;81545;81546;81547;81548;89837;89838;89839;89840;89841;89842;90097;90098;90099;90100;90101;90102;90103;90104;91482;91773;91774;91775;91776;91777;94364;94365;94366;94367;94368;94369;94370;94371;96187;96188;96189;96190;96191;96192;96955;96956;96957;96958;96959;96960;96961;96962;103414;103415;103416;103417;104991;104992;104993;104994;104995;104996;104997;104998;105597;105598;105599;105600;105601;105602;105603;105604;105605;105606;105607;105608;105609;105610;105611;113802;113803;113804;113805;113806;113807;113808;113809;113810;113811;113812;113813;113814;113815;113816;113817;115377;115378;115379;115380;115381;115382;115383;115384;115385;116475;116476;116477;116478;116479;116480;120988;120989;120990;120991;129808;129809;129810;129811;129812;129813;129814;129815;134817;134818;134819;134820;134821;134822;134823;134824;134825;134826;134827;134828;134829;141834;141835;141836;141837;141838;141839;141840;145445;145446;145447;145448;145449;145704;145705;145706;145774;145775;145776;146679;146680;146681;146682;146683;153139;153140;153141;153142;153143;153144;153145;153146;163114;163115;166288;166289;166290;166291;167600;167601;167602;167603;167604;167605;167606;167607;182307;182308;182309;182310;182311;182312;182313;182314;182315;182316;182317;182318;182319;182320;182321;182322;187535;187536;187537;187538;187539;187540;187541;187542;191625;191626;191627;191628;191629	4218;4219;4220;4221;4222;4223;8503;11412;11413;11414;11415;11416;11417;11418;11419;11420;11421;11422;13580;13581;13582;13583;16126;16127;16128;16129;16130;16131;16132;16133;16134;16135;23194;23195;23196;23197;23198;23199;23200;23201;23202;23203;23204;23205;23206;23207;23208;23209;23210;26970;26971;26972;26973;26974;26975;26976;26977;33897;33898;33899;33900;33901;33902;33903;33904;35255;36572;36573;36574;36575;36576;36577;36578;39323;39324;39325;39326;42859;42860;42861;42862;42863;42864;42865;42866;52192;52193;52194;52195;52196;52197;52198;52199;52907;52908;52909;52910;52911;52912;52913;52914;56730;56731;56732;56733;56734;56735;63370;63371;63372;63373;63374;63375;63376;63377;63378;66017;66018;75622;75623;75624;75625;75626;75627;75628;75629;79481;79482;79483;79484;79485;79486;79487;79488;79965;81365;81366;81367;81368;81369;81370;81371;82964;82965;82966;82967;91481;91482;91483;91484;91485;91486;91741;91742;91743;91744;91745;91746;91747;91748;93151;93442;93443;93444;93445;93446;96062;96063;96064;96065;96066;96067;96068;96069;97899;97900;97901;97902;97903;97904;98667;98668;98669;98670;98671;98672;98673;98674;105251;105252;105253;105254;106866;106867;106868;106869;106870;106871;106872;106873;107482;107483;107484;107485;107486;107487;107488;107489;107490;107491;107492;107493;107494;107495;107496;115745;115746;115747;115748;115749;115750;115751;115752;115753;115754;115755;115756;115757;115758;115759;115760;117324;117325;117326;117327;117328;117329;117330;117331;117332;118424;118425;118426;118427;118428;118429;122998;122999;123000;123001;131974;131975;131976;131977;131978;131979;131980;131981;137088;137089;137090;137091;137092;137093;137094;137095;137096;137097;137098;137099;137100;144242;144243;144244;144245;144246;144247;144248;147953;147954;147955;147956;147957;148212;148213;148214;148282;148283;148284;149196;149197;149198;149199;149200;155742;155743;155744;155745;155746;155747;155748;155749;165910;165911;169180;169181;169182;169183;170512;170513;170514;170515;170516;170517;170518;170519;185659;185660;185661;185662;185663;185664;185665;185666;185667;185668;185669;185670;185671;185672;185673;185674;190950;190951;190952;190953;190954;190955;190956;190957;195163;195164;195165;195166;195167	4218;8503;11414;11419;13580;16131;23202;26970;33897;35255;36573;39325;39326;42861;52199;52909;56734;63378;66018;75624;79481;79965;81368;82967;91482;91742;93151;93443;96064;97901;98669;105251;106866;107487;115748;117328;118426;123001;131981;137089;137100;144246;147954;148213;148283;149198;155749;165910;169181;169183;170517;185667;190951;195165	669	670	-1
Q8NC51	Q8NC51	26	26	26	Plasminogen activator inhibitor 1 RNA-binding protein	SERBP1	sp|Q8NC51|PAIRB_HUMAN Plasminogen activator inhibitor 1 RNA-binding protein OS=Homo sapiens OX=9606 GN=SERBP1 PE=1 SV=2	1	26	26	26	19	14	18	19	13	16	14	17	19	14	18	19	13	16	14	17	19	14	18	19	13	16	14	17	60.5	60.5	60.5	44.965	408	408	0	203.99	55.4	40.4	40.9	44.6	37	46.3	38	49.3	3.1363e+09	319200000	279150000	296670000	337670000	456130000	463560000	432060000	551890000	145200000	109280000	119780000	117940000	147490000	128670000	130170000	155730000	21	23	25	30	18	16	21	18	172	EAGGGGVGGPGAK;EETQPPVALK;EETQPPVALKK;EMTLDEWK;ENEVEEVKEEGPK;FDQLFDDESDPFEVLK;FEKPLEEK;GEGGEFSVDR;GGSGSHNWGTVKDELTESPK;KNPLPPSVGVVDKK;KPANDITSQLEINFGDLGR;KPNEGADGQWK;PGHLQEGFGCVVTNR;PGHLQEGFGCVVTNRFDQLFDDESDPFEVLK;PGHLQEGFGCVVTNRFDQLFDDESDPFEVLKAAENK;RFEKPLEEK;RPDQQLQGEGK;SAAQAAAQTNSNAAGK;SAAQAAAQTNSNAAGKQLR;SAAQAAAQTNSNAAGKQLRK;SEEAHAEDSVMDHHFR;SKSEEAHAEDSVMDHHFR;SSASAPDVDDPEAFPALA;SSFSHYSGLK;TDKSSASAPDVDDPEAFPALA;VGRRPDQQLQGEGK				2645	5850;6327;6328;7540;7572;8835;8914;10685;11133;16754;16761;16804;24821;24822;24823;26787;26971;27138;27139;27140;27481;28256;29195;29231;30186;33115	True;True;True;True;True;True;True;True;True;True;True;True;True;True;True;True;True;True;True;True;True;True;True;True;True;True	5935;6417;6418;7644;7645;7678;8952;9032;10836;11298;17008;17015;17058;25272;25273;25274;27257;27444;27614;27615;27616;27961;28746;29705;29742;30704;33681	31906;31907;31908;31909;31910;34603;34604;34605;34606;34607;34608;34609;34610;34611;34612;34613;34614;34615;34616;34617;34618;34619;34620;40725;40726;40727;40728;40729;40730;40731;40732;40733;40734;40735;40736;40737;40909;40910;47301;47302;47303;47304;47305;47306;47307;47308;47731;47732;57478;57479;60247;60248;60249;60250;60251;91171;91172;91173;91174;91175;91199;91200;91201;91202;91203;91204;91205;91206;91468;91469;135022;135023;135024;135025;135026;135027;135028;135029;135030;135031;135032;135033;135034;145192;145193;145194;145195;145196;145197;145198;145199;145200;145201;145202;145203;145204;145205;145206;145207;145208;145209;146064;146065;146066;146067;146068;146069;146070;146071;146072;146073;146074;146075;146076;146077;146078;146079;146080;146081;146082;146083;146873;146874;146875;146876;146877;146878;146879;146880;146881;146882;146883;146884;146885;146886;148638;148639;148640;148641;148642;148643;148644;148645;152702;152703;152704;157659;157660;157661;157662;157663;157664;157665;157666;157856;157857;157858;157859;157860;157861;157862;157863;162853;162854;162855;162856;162857;178958;178959;178960;178961;178962;178963	32448;32449;32450;32451;32452;35209;35210;35211;35212;35213;35214;35215;35216;35217;35218;35219;35220;35221;35222;35223;35224;35225;35226;41448;41449;41450;41451;41452;41453;41454;41455;41456;41457;41458;41459;41460;41632;41633;48099;48100;48101;48102;48103;48104;48105;48106;48530;48531;58460;58461;61265;61266;61267;61268;61269;92835;92836;92837;92838;92839;92864;92865;92866;92867;92868;92869;92870;92871;93137;93138;137299;137300;137301;137302;137303;137304;137305;137306;137307;137308;137309;137310;137311;147689;147690;147691;147692;147693;147694;147695;147696;147697;147698;147699;147700;147701;147702;147703;147704;147705;147706;147707;147708;147709;147710;147711;147712;147713;147714;147715;147716;148576;148577;148578;148579;148580;148581;148582;148583;148584;148585;148586;148587;148588;148589;148590;148591;148592;148593;148594;148595;148596;148597;149409;149410;149411;149412;149413;149414;149415;149416;149417;149418;149419;149420;149421;149422;149423;149424;151190;151191;151192;151193;151194;151195;151196;151197;155293;155294;155295;160312;160313;160314;160315;160316;160317;160318;160319;160509;160510;160511;160512;160513;160514;160515;160516;165637;165638;165639;165640;165641;182219;182220;182221;182222;182223;182224	32448;35211;35220;41450;41633;48104;48531;58461;61267;92838;92867;93137;137303;137305;137311;147716;148591;149416;149420;149424;151191;155293;160315;160510;165641;182222	724	288	-1
P15531	P15531	12	7	7	Nucleoside diphosphate kinase A	NME1	sp|P15531|NDKA_HUMAN Nucleoside diphosphate kinase A OS=Homo sapiens OX=9606 GN=NME1 PE=1 SV=1	1	12	7	7	10	11	11	11	11	10	10	10	6	6	6	6	6	6	6	6	6	6	6	6	6	6	6	6	86.2	55.3	55.3	17.149	152	152	0	60.452	86.2	86.2	86.2	86.2	86.2	86.2	80.3	86.2	3.1359e+09	426750000	376730000	287500000	413040000	398580000	422840000	420460000	390030000	126670000	128530000	119290000	122610000	119310000	124140000	121690000	113880000	8	8	8	10	8	8	10	8	68	DRPFFAGLVK;EIGLWFHPEELVDYTSCAQNWIYE;FMQASEDLLK;FMQASEDLLKEHYVDLK;GDFCIQVGR;GLVGEIIK;GLVGEIIKR;NIIHGSDSVESAEK;NIIHGSDSVESAEKEIGLWFHPEELVDYTSCAQNWIYE;TFIAIKPDGVQR;VMLGETNPADSKPGTIR;YMHSGPVVAMVWEGLNVVK				809	5192;6806;9597;9598;10548;11768;11769;23475;23476;30383;33982;36549	True;True;True;True;False;False;False;True;True;False;False;True	5270;6902;9727;9728;10699;11941;11942;23900;23901;30904;34564;34565;37163;37164	28388;28389;28390;28391;28392;28393;28394;28395;28396;28397;28398;28399;28400;28401;28402;28403;37066;37067;37068;37069;37070;37071;37072;51492;51493;51494;51495;51496;51497;51498;51499;51500;51501;51502;51503;56776;56777;56778;56779;56780;56781;56782;63850;63851;63852;63853;63854;63855;63856;63857;63858;63859;63860;63861;63862;127689;127690;127691;127692;127693;127694;127695;127696;127697;127698;127699;127700;127701;127702;127703;127704;127705;127706;127707;127708;127709;127710;127711;127712;163832;163833;163834;163835;163836;163837;163838;163839;163840;163841;163842;163843;163844;163845;163846;163847;163848;183947;183948;183949;183950;183951;183952;183953;183954;183955;183956;183957;183958;183959;183960;183961;183962;183963;183964;183965;183966;183967;183968;183969;183970;197768;197769;197770;197771;197772;197773;197774;197775;197776;197777	28900;28901;28902;28903;28904;28905;28906;28907;28908;28909;28910;28911;28912;28913;28914;28915;37722;37723;37724;37725;37726;37727;37728;52391;52392;52393;52394;52395;52396;52397;52398;52399;52400;52401;52402;57752;57753;57754;57755;57756;57757;57758;64923;64924;64925;64926;64927;64928;64929;64930;64931;64932;64933;64934;64935;129809;129810;129811;129812;129813;129814;129815;129816;129817;129818;129819;129820;129821;129822;129823;129824;129825;129826;129827;129828;129829;129830;129831;129832;166633;166634;166635;166636;166637;166638;166639;166640;166641;166642;166643;166644;166645;166646;166647;166648;166649;166650;166651;166652;166653;166654;166655;166656;187307;187308;187309;187310;187311;187312;187313;187314;187315;187316;187317;187318;187319;187320;187321;187322;187323;187324;187325;187326;187327;187328;187329;187330;201409;201410;201411;201412;201413;201414;201415;201416;201417;201418	28907;37722;52391;52397;57755;64926;64935;129822;129827;166641;187321;201413	285;286	68;90	-1
Q99798	Q99798	34	34	34	Aconitate hydratase, mitochondrial	ACO2	sp|Q99798|ACON_HUMAN Aconitate hydratase, mitochondrial OS=Homo sapiens OX=9606 GN=ACO2 PE=1 SV=2	1	34	34	34	26	26	24	30	27	25	28	26	26	26	24	30	27	25	28	26	26	26	24	30	27	25	28	26	51.8	51.8	51.8	85.424	780	780	0	313.13	45.5	43.3	36.9	47.3	44.1	40.6	47.4	42.8	3.1326e+09	353930000	384460000	279570000	461830000	413110000	419660000	426520000	393490000	36116000	38884000	34138000	37673000	32812000	37377000	34128000	34032000	28	28	25	29	30	27	27	26	220	AKDINQEVYNFLATAGAK;ATIERDGYAQILR;CTTDHISAAGPWLK;DFTPGKPLK;DGYAQILR;DINQEVYNFLATAGAK;DLEDLQILIK;DSSGQHVDVSPTSQR;EDIANLADEFK;EGWPLDIR;FNPETDYLTGTDGK;FNPETDYLTGTDGKK;GHLDNISNNLLIGAINIENGK;HPNGTQETILLNHTFNETQIEWFR;IVYGHLDDPASQEIER;KQGLLPLTFADPADYNK;LNRPLTLSEK;LQLLEPFDKWDGK;LQLLEPFDKWDGKDLEDLQILIK;LTGSLSGWSSPK;LTIQGLK;NAVTQEFGPVPDTAR;NDANPETHAFVTSPEIVTALAIAGTLK;NTIVTSYNR;QGLLPLTFADPADYNK;RLNRPLTLSEK;SQFTITPGSEQIR;VAEKEGWPLDIR;VAGILTVK;VAMQDATAQMAMLQFISSGLSK;VAMSHFEPNEYIHYDLLEK;VAVPSTIHCDHLIEAQVGGEK;VGLIGSCTNSSYEDMGR;WVVIGDENYGEGSSR				3101	1374;2731;3500;3989;4170;4328;4541;5296;6113;6683;9659;9660;11184;13373;16093;16849;19867;20293;20294;20895;20913;23007;23028;24414;25483;26923;29079;32242;32274;32343;32344;32437;33064;35695	True;True;True;True;True;True;True;True;True;True;True;True;True;True;True;True;True;True;True;True;True;True;True;True;True;True;True;True;True;True;True;True;True;True	1392;2769;3545;4043;4228;4390;4605;5376;6201;6779;9792;9793;11349;13574;16340;17103;20151;20579;20580;21187;21205;23428;23450;24862;25941;27393;29588;32792;32824;32893;32894;32989;33629;36301	7403;7404;7405;7406;15003;15004;18863;18864;18865;21474;21475;21476;21477;21478;21479;21480;22574;22575;22576;22577;23374;23375;23376;23377;23378;23379;23380;23381;23382;23383;23384;24545;24546;24547;24548;24549;24550;24551;24552;28911;28912;28913;28914;28915;28916;28917;28918;28919;33487;33488;33489;36362;36363;36364;36365;36366;36367;36368;36369;51858;51859;51860;51861;51862;51863;51864;51865;51866;51867;51868;51869;51870;51871;51872;51873;51874;51875;51876;51877;60506;60507;60508;60509;60510;60511;60512;60513;72710;72711;87763;87764;87765;87766;87767;87768;91719;107923;107924;107925;107926;107927;107928;107929;107930;107931;107932;107933;110083;110084;110085;110086;110087;110088;110089;110090;110091;110092;110093;110094;110095;110096;110097;110098;110099;110100;110101;113134;113135;113136;113137;113138;113139;113140;113141;113223;113224;113225;113226;113227;113228;113229;113230;125154;125155;125156;125157;125158;125159;125160;125161;125162;125271;125272;125273;125274;125275;125276;125277;133022;133023;133024;133025;133026;133027;133028;133029;138468;138469;138470;138471;138472;138473;138474;138475;145828;157066;157067;157068;157069;157070;157071;157072;157073;174032;174033;174034;174183;174184;174185;174186;174187;174188;174189;174190;174568;174569;174570;174571;174572;174573;174574;174575;174576;174577;174578;174579;174580;174581;174582;174583;174584;175083;175084;175085;175086;178590;178591;178592;178593;178594;178595;178596;178597;193143;193144;193145;193146;193147;193148;193149;193150	7496;7497;7498;7499;15260;15261;19152;19153;19154;21791;21792;21793;21794;21795;21796;21797;22914;22915;22916;22917;23716;23717;23718;23719;23720;23721;23722;23723;23724;23725;23726;24893;24894;24895;24896;24897;24898;24899;24900;29433;29434;29435;29436;29437;29438;29439;29440;29441;34085;34086;34087;37007;37008;37009;37010;37011;37012;37013;37014;52757;52758;52759;52760;52761;52762;52763;52764;52765;52766;52767;52768;52769;52770;52771;52772;52773;52774;52775;52776;61524;61525;61526;61527;61528;61529;61530;61531;73956;73957;89378;89379;89380;89381;89382;89383;93388;109824;109825;109826;109827;109828;109829;109830;109831;109832;109833;109834;111988;111989;111990;111991;111992;111993;111994;111995;111996;111997;111998;111999;112000;112001;112002;112003;112004;112005;112006;115074;115075;115076;115077;115078;115079;115080;115081;115163;115164;115165;115166;115167;115168;115169;115170;127247;127248;127249;127250;127251;127252;127253;127254;127255;127364;127365;127366;127367;127368;127369;127370;135234;135235;135236;135237;135238;135239;135240;135241;140842;140843;140844;140845;140846;140847;140848;140849;148336;159717;159718;159719;159720;159721;159722;159723;159724;177137;177138;177139;177288;177289;177290;177291;177292;177293;177294;177295;177673;177674;177675;177676;177677;177678;177679;177680;177681;177682;177683;177684;177685;177686;177687;177688;177689;178215;178216;178217;178218;181849;181850;181851;181852;181853;181854;181855;181856;196690;196691;196692;196693;196694;196695;196696;196697	7499;15261;19152;21792;22914;23723;24898;29435;34085;37008;52760;52775;61526;73956;89383;93388;109832;111988;111997;115074;115170;127250;127365;135241;140844;148336;159724;177138;177291;177678;177688;178215;181856;196695			-1
P04844	P04844	23	23	23	Dolichyl-diphosphooligosaccharide--protein glycosyltransferase subunit 2	RPN2	sp|P04844|RPN2_HUMAN Dolichyl-diphosphooligosaccharide--protein glycosyltransferase subunit 2 OS=Homo sapiens OX=9606 GN=RPN2 PE=1 SV=3	1	23	23	23	21	21	19	20	18	21	19	19	21	21	19	20	18	21	19	19	21	21	19	20	18	21	19	19	60.9	60.9	60.9	69.283	631	631	0	323.31	57.2	55.5	51.3	55	47.4	51.8	51.8	55	3.0783e+09	355370000	447780000	288870000	426570000	427650000	422860000	359890000	349290000	59412000	73382000	63714000	64514000	61805000	63666000	59189000	62914000	28	29	27	28	23	28	25	23	211	ASLDRPFTNLESAFYSIVGLSSLGAQVPDAK;DLLLAAVSEDSSVTQIYHAVAALSGFGLPLASQEALSALTAR;EDQVIQLMNAIFSK;EETVLATVQALQTASHLSQQADLR;FELDTSER;FPEEEAPSTVLSQNLFTPK;FSSGYYDFLVEVEGDNR;GTFIADSHQNFALFFQLVDVNTGAELTPHQTFVR;ISTEVGITNVDLSTVDKDQSIAPK;KNFESLSEAFSVASAAAVLSHNR;LDELGGVYLQFEEGLETTALFVAATYK;LMDHVGTEPSIK;LMDHVGTEPSIKEDQVIQLMNAIFSK;LQVTNVLSQPLTQATVK;LSKEETVLATVQALQTASHLSQQADLR;NFESLSEAFSVASAAAVLSHNR;NPILWNVADVVIK;NPILWNVADVVIKFPEEEAPSTVLSQNLFTPK;SIVEEIEDLVAR;TGQEVVFVAEPDNK;TSFTPVGDVFELNFMNVK;YHVPVVVVPEGSASDTHEQAILR;YIANTVELR				603	2540;4690;6166;6329;8918;9714;9985;12431;15728;16742;17462;19631;19632;20419;20619;23211;24082;24083;28190;30560;31584;36240;36246	True;True;True;True;True;True;True;True;True;True;True;True;True;True;True;True;True;True;True;True;True;True;True	2578;4756;6255;6419;9036;9848;10125;12615;15970;16996;17722;19905;19906;20706;20907;23634;24521;24522;28680;31082;32123;36850;36856	13961;13962;13963;13964;13965;13966;13967;13968;13969;13970;13971;13972;13973;13974;13975;25429;25430;25431;25432;25433;25434;25435;25436;25437;25438;25439;25440;25441;25442;25443;25444;25445;25446;33810;33811;33812;33813;33814;33815;33816;33817;33818;33819;33820;33821;33822;34621;34622;34623;34624;34625;34626;34627;34628;47750;47751;47752;47753;47754;47755;47756;47757;52147;52148;52149;52150;52151;52152;52153;52154;52155;52156;52157;53706;53707;53708;53709;53710;53711;53712;53713;67425;85658;85659;85660;85661;85662;85663;85664;85665;91088;91089;91090;91091;91092;91093;91094;91095;95011;95012;95013;95014;95015;95016;95017;106570;106571;106572;106573;106574;106575;106576;106577;106578;106579;110694;110695;110696;110697;110698;110699;110700;110701;110702;110703;110704;111692;111693;111694;111695;111696;126268;126269;126270;126271;126272;126273;131124;131125;131126;131127;131128;131129;131130;131131;131132;131133;131134;131135;131136;131137;131138;131139;131140;131141;131142;131143;131144;131145;131146;131147;152369;152370;152371;152372;152373;152374;152375;152376;152377;152378;152379;152380;152381;152382;152383;152384;164806;164807;164808;164809;164810;164811;164812;164813;170411;170412;170413;170414;170415;170416;170417;170418;170419;170420;170421;170422;170423;170424;196132;196133;196134;196135;196180;196181;196182;196183;196184;196185;196186;196187	14216;14217;14218;14219;14220;14221;14222;14223;14224;14225;14226;14227;14228;14229;14230;25779;25780;25781;25782;25783;25784;25785;25786;25787;25788;25789;25790;25791;25792;25793;25794;25795;25796;34408;34409;34410;34411;34412;34413;34414;34415;34416;34417;34418;34419;34420;35227;35228;35229;35230;35231;35232;35233;35234;48549;48550;48551;48552;48553;48554;48555;48556;53050;53051;53052;53053;53054;53055;53056;53057;53058;53059;53060;54646;54647;54648;54649;54650;54651;54652;54653;68563;87177;87178;87179;87180;87181;87182;87183;87184;92752;92753;92754;92755;92756;92757;92758;92759;96721;96722;96723;96724;96725;96726;96727;108456;108457;108458;108459;108460;108461;108462;108463;108464;108465;112600;112601;112602;112603;112604;112605;112606;112607;112608;112609;112610;113607;113608;113609;113610;113611;128367;128368;128369;128370;128371;128372;133298;133299;133300;133301;133302;133303;133304;133305;133306;133307;133308;133309;133310;133311;133312;133313;133314;133315;133316;133317;133318;133319;133320;133321;154959;154960;154961;154962;154963;154964;154965;154966;154967;154968;154969;154970;154971;154972;154973;154974;167675;167676;167677;167678;167679;167680;167681;167682;173447;173448;173449;173450;173451;173452;173453;173454;173455;173456;173457;173458;173459;173460;199769;199770;199771;199772;199817;199818;199819;199820;199821;199822;199823;199824	14216;25786;34413;35228;48555;53060;54646;68563;87180;92754;96723;108456;108458;112609;113611;128368;133306;133309;154959;167680;173456;199772;199818			-1
P98179	P98179	9	9	9	RNA-binding protein 3	RBM3	sp|P98179|RBM3_HUMAN RNA-binding protein 3 OS=Homo sapiens OX=9606 GN=RBM3 PE=1 SV=1	1	9	9	9	6	6	7	9	6	6	6	6	6	6	7	9	6	6	6	6	6	6	7	9	6	6	6	6	62.4	62.4	62.4	17.17	157	157	0	98.91	55.4	55.4	56.7	62.4	55.4	55.4	55.4	55.4	3.0752e+09	240640000	423760000	296610000	573240000	417490000	316030000	437950000	369470000	130080000	137870000	116410000	169650000	111700000	136620000	130480000	115500000	9	10	11	14	10	9	9	10	82	AMNGESLDGR;GFGFITFTNPEHASVAMR;LFVGGLNFNTDEQALEDHFSSFGPISEVVVVK;LFVGGLNFNTDEQALEDHFSSFGPISEVVVVKDR;NQGGYDRYSGGNYRDNYDN;PGGYGYGYGR;SRGFGFITFTNPEHASVAMR;YSGGNYRDNYDN;YYDSRPGGYGYGYGR				1666	1982;10847;18137;18138;24174;24820;29176;36791;37047	True;True;True;True;True;True;True;True;True	2011;2012;11001;11002;18398;18399;24616;25271;29686;37413;37669	10943;10944;10945;10946;10947;10948;10949;10950;10951;10952;10953;10954;10955;10956;58477;58478;58479;58480;58481;58482;58483;58484;58485;58486;58487;58488;58489;58490;58491;58492;98437;98438;98439;98440;98441;98442;98443;98444;98445;98446;98447;98448;98449;98450;98451;98452;98453;98454;131665;135014;135015;135016;135017;135018;135019;135020;135021;157578;199029;199030;199031;199032;199033;199034;199035;199036;200365;200366;200367;200368;200369;200370;200371;200372;200373;200374;200375;200376;200377;200378;200379;200380	11151;11152;11153;11154;11155;11156;11157;11158;11159;11160;11161;11162;11163;11164;59463;59464;59465;59466;59467;59468;59469;59470;59471;59472;59473;59474;59475;59476;59477;59478;100176;100177;100178;100179;100180;100181;100182;100183;100184;100185;100186;100187;100188;100189;100190;100191;100192;100193;133848;137291;137292;137293;137294;137295;137296;137297;137298;160231;202688;202689;202690;202691;202692;202693;202694;202695;204039;204040;204041;204042;204043;204044;204045;204046;204047;204048;204049;204050;204051;204052;204053;204054	11159;59468;100190;100193;133848;137296;160231;202689;204039	613;614	64;67	-1
Q9Y230	Q9Y230	25	25	25	RuvB-like 2	RUVBL2	sp|Q9Y230|RUVB2_HUMAN RuvB-like 2 OS=Homo sapiens OX=9606 GN=RUVBL2 PE=1 SV=3	1	25	25	25	18	18	20	17	19	17	19	19	18	18	20	17	19	17	19	19	18	18	20	17	19	17	19	19	60.7	60.7	60.7	51.156	463	463	0	161.74	46.9	50.1	52.3	46.4	49	46.2	55.7	47.1	3.041e+09	328290000	264800000	283580000	302710000	488340000	458870000	459780000	454650000	42728000	39521000	46672000	36633000	51080000	50292000	49997000	52772000	17	18	18	18	22	20	19	18	150	AAGVVLEMIR;ALESDMAPVLIMATNR;AVLIAGQPGTGK;DKVQAGDVITIDK;DYDAMGSQTK;EEGKAEIIPGVLFIDEVHMLDIESFSFLNR;EYQDAFLFNELK;EYQDAFLFNELKGETMDTS;FVQCPDGELQK;GLGLDDALEPR;GTEVQVDDIKR;GTSYQSPHGIPIDLLDR;KGTEVQVDDIKR;LLIVSTTPYSEK;LLIVSTTPYSEKDTK;MIESLTK;QASQGMVGQLAAR;RAAGVVLEMIR;TAIAMGMAQALGPDTPFTAIAGSEIFSLEMSK;TEALTQAFR;TQGFLALFSGDTGEIK;TQGFLALFSGDTGEIKSEVR;TTEMETIYDLGTK;VQAGDVITIDK;VYSLFLDESR				3892	129;1554;2982;4466;5659;6257;8556;8557;10191;11574;12425;12503;16479;19260;19261;22188;25137;26713;29987;30240;31459;31460;31718;34320;35261	True;True;True;True;True;True;True;True;True;True;True;True;True;True;True;True;True;True;True;True;True;True;True;True;True	128;1576;3022;4529;5742;6346;8668;8669;10337;11746;12609;12688;16729;19534;19535;22544;25590;27181;30501;30759;31997;31998;32257;34913;35863	607;608;609;8316;8317;8318;8319;8320;8321;8322;8323;8324;8325;8326;8327;16360;16361;16362;16363;16364;16365;24105;24106;24107;24108;24109;24110;24111;24112;30906;30907;30908;30909;30910;30911;30912;30913;34250;34251;34252;45829;45830;45831;45832;45833;45834;45835;45836;45837;45838;45839;45840;45841;45842;45843;45844;54827;54828;54829;54830;62809;62810;62811;62812;62813;62814;62815;62816;67406;67407;67408;67409;67410;67411;67412;67819;67820;67821;67822;67823;67824;67825;67826;67827;67828;67829;67830;67831;89901;89902;89903;104584;104585;104586;104587;104588;104589;104590;104591;104592;104593;104594;104595;120296;136582;136583;136584;136585;136586;136587;136588;136589;136590;144837;161748;161749;161750;161751;161752;161753;161754;161755;161756;163145;163146;163147;163148;163149;163150;163151;169792;169793;169794;169795;169796;169797;169798;169799;169800;169801;169802;169803;171086;171087;171088;171089;171090;171091;185959;185960;185961;185962;185963;185964;190827;190828;190829;190830;190831;190832;190833;190834	611;612;613;8421;8422;8423;8424;8425;8426;8427;8428;8429;8430;8431;8432;16630;16631;16632;16633;16634;16635;24448;24449;24450;24451;24452;24453;24454;24455;31437;31438;31439;31440;31441;31442;31443;31444;34848;34849;34850;46597;46598;46599;46600;46601;46602;46603;46604;46605;46606;46607;46608;46609;46610;46611;46612;55787;55788;55789;55790;63873;63874;63875;63876;63877;63878;63879;63880;68544;68545;68546;68547;68548;68549;68550;68964;68965;68966;68967;68968;68969;68970;68971;68972;68973;68974;68975;68976;91545;91546;91547;106459;106460;106461;106462;106463;106464;106465;106466;106467;106468;106469;106470;122298;138882;138883;138884;138885;138886;138887;138888;138889;138890;147328;164471;164472;164473;164474;164475;164476;164477;164478;164479;164480;165941;165942;165943;165944;165945;165946;165947;172817;172818;172819;172820;172821;172822;172823;172824;172825;172826;172827;172828;174134;174135;174136;174137;174138;174139;189352;189353;189354;189355;189356;189357;194337;194338;194339;194340;194341;194342;194343;194344	611;8421;16635;24449;31444;34848;46598;46612;55788;63880;68544;68974;91545;106464;106465;122298;138889;147328;164478;165943;172824;172828;174139;189354;194341			-1
P31942	P31942	13	12	12	Heterogeneous nuclear ribonucleoprotein H3	HNRNPH3	sp|P31942|HNRH3_HUMAN Heterogeneous nuclear ribonucleoprotein H3 OS=Homo sapiens OX=9606 GN=HNRNPH3 PE=1 SV=2	1	13	12	12	8	9	8	9	10	8	9	8	8	9	8	8	9	8	9	8	8	9	8	8	9	8	9	8	58.7	56.4	56.4	36.926	346	346	0	207.92	37.3	35.3	37.3	39.9	48.6	40.8	43.6	37.3	3.0317e+09	340920000	400220000	270890000	390540000	390170000	401050000	406020000	431910000	98006000	108700000	93604000	100870000	89687000	97473000	95363000	103180000	11	11	11	12	12	11	12	12	92	ATENDIANFFSPLNPIR;ATENDIANFFSPLNPIRVHIDIGADGR;ATGEADVEFVTHEDAVAAMSK;DGMDNQGGYGSVGR;EIAENALGK;GGDGYDGGYGGFDDYGGYNNYGYGNDGFDDR;GGGGSGGYYGQGGMSGGGWR;GLPFGCSK;HNGPNDASDGTVR;MGMGNNYSGGYGTPDGLGGYGR;STGEAFVQFASK;VHIDIGADGR;YIELFLNSTPGGGSGMGGSGMGGYGR				1049	2690;2691;2718;4086;6739;11006;11045;11679;13317;22117;29434;33179;36260	True;True;True;True;True;True;True;False;True;True;True;True;True	2728;2729;2756;4141;4142;6835;11166;11208;11852;13518;22464;29945;33745;36870;36871	14736;14737;14738;14739;14740;14741;14742;14743;14744;14745;14746;14747;14748;14749;14750;14751;14752;14753;14754;14933;14934;14935;14936;14937;14938;14939;22101;22102;22103;22104;22105;22106;22107;22108;22109;22110;22111;22112;22113;22114;36696;36697;36698;36699;36700;36701;36702;36703;59589;59785;59786;59787;59788;59789;59790;59791;63395;63396;72415;119900;119901;119902;158855;158856;158857;158858;158859;158860;158861;158862;179307;179308;179309;179310;179311;196242;196243;196244;196245;196246;196247;196248;196249;196250;196251;196252;196253;196254;196255;196256;196257;196258;196259;196260	14993;14994;14995;14996;14997;14998;14999;15000;15001;15002;15003;15004;15005;15006;15007;15008;15009;15010;15011;15190;15191;15192;15193;15194;15195;15196;22439;22440;22441;22442;22443;22444;22445;22446;22447;22448;22449;22450;22451;22452;37350;37351;37352;37353;37354;37355;37356;37357;37358;60606;60802;60803;60804;60805;60806;60807;60808;64464;64465;73660;121895;121896;121897;161518;161519;161520;161521;161522;161523;161524;161525;182595;182596;182597;182598;182599;199879;199880;199881;199882;199883;199884;199885;199886;199887;199888;199889;199890;199891;199892;199893;199894;199895;199896;199897	15007;15011;15193;22452;37350;60606;60808;64464;73660;121897;161518;182597;199886	371;372;373	277;282;290	-1
P62280	P62280	10	10	10	40S ribosomal protein S11	RPS11	sp|P62280|RS11_HUMAN 40S ribosomal protein S11 OS=Homo sapiens OX=9606 GN=RPS11 PE=1 SV=3	1	10	10	10	6	8	8	7	8	9	9	9	6	8	8	7	8	9	9	9	6	8	8	7	8	9	9	9	46.8	46.8	46.8	18.431	158	158	0	53.243	38	42.4	42.4	37.3	39.9	46.8	46.8	46.8	3.0203e+09	270400000	308060000	335140000	382400000	431560000	476720000	374940000	441070000	84039000	68683000	86863000	77569000	78883000	85698000	80779000	85684000	7	9	10	9	9	11	11	10	76	ADIQTER;AYQKQPTIFQNK;CPFTGNVSIR;DYLHYIR;EAIEGTYIDK;EAIEGTYIDKK;ILSGVVTK;NMSVHLSPCFR;QPTIFQNK;VLLGETGK				1552	424;3228;3436;5704;5870;5871;15018;23949;26163;33705	True;True;True;True;True;True;True;True;True;True	421;3270;3481;5789;5955;5956;15243;24384;26629;34281	2212;2213;2214;2215;2216;2217;17595;17596;17597;17598;17599;17600;17601;17602;17603;18566;18567;18568;18569;18570;18571;18572;18573;31183;31184;31185;31186;32017;32018;32019;32020;32021;32022;32023;32024;32025;32026;32027;32028;32029;32030;32031;32032;32033;81652;81653;81654;81655;81656;81657;81658;81659;130301;130302;130303;130304;130305;130306;130307;130308;130309;130310;130311;142082;142083;142084;142085;142086;142087;142088;182391;182392;182393;182394;182395;182396;182397	2275;2276;2277;2278;2279;2280;17881;17882;17883;17884;17885;17886;17887;17888;17889;18855;18856;18857;18858;18859;18860;18861;18862;31723;31724;31725;31726;32559;32560;32561;32562;32563;32564;32565;32566;32567;32568;32569;32570;32571;32572;32573;32574;32575;83071;83072;83073;83074;83075;83076;83077;83078;132471;132472;132473;132474;132475;132476;132477;132478;132479;132480;132481;144490;144491;144492;144493;144494;144495;144496;185743;185744;185745;185746;185747;185748;185749	2280;17887;18856;31723;32559;32567;83077;132473;144495;185747			-1
Q99879;Q99877;Q93079;Q5QNW6;P62807;P58876;Q99880;P57053;O60814	Q99879;Q99877;Q93079;Q5QNW6;P62807;P58876;Q99880;P57053;O60814	13;13;13;13;13;13;12;12;12	1;1;1;1;1;1;1;1;1	1;1;1;1;1;1;1;1;1	Histone H2B type 1-M;Histone H2B type 1-N;Histone H2B type 1-H;Histone H2B type 2-F;Histone H2B type 1-C/E/F/G/I;Histone H2B type 1-D;Histone H2B type 1-L;Histone H2B type F-S;Histone H2B type 1-K	HIST1H2BM;HIST1H2BN;HIST1H2BH;HIST2H2BF;HIST1H2BC;HIST1H2BD;HIST1H2BL;H2BFS;HIST1H2BK	sp|Q99879|H2B1M_HUMAN Histone H2B type 1-M OS=Homo sapiens OX=9606 GN=H2BC14 PE=1 SV=3;sp|Q99877|H2B1N_HUMAN Histone H2B type 1-N OS=Homo sapiens OX=9606 GN=H2BC15 PE=1 SV=3;sp|Q93079|H2B1H_HUMAN Histone H2B type 1-H OS=Homo sapiens OX=9606 GN=H2BC9 PE=1 S	9	13	1	1	12	8	13	10	6	9	7	6	1	1	1	1	1	1	1	1	1	1	1	1	1	1	1	1	67.5	7.9	7.9	13.989	126	126;126;126;126;126;126;126;126;126	0	5.4314	67.5	51.6	67.5	60.3	46	57.9	57.9	46.8	3.0005e+09	379770000	325420000	344830000	435370000	362190000	381260000	342740000	428930000	311700000	255550000	332800000	292390000	261470000	254360000	231750000	293520000	2	2	2	2	2	2	2	2	16	AMGIMNSFVNDIFER;AMGIMNSFVNDIFERIAGEASR;EIQTAVR;EIQTAVRLLLPGELAK;HAVSEGTK;HAVSEGTKAVTKYTSSK;KESYSVYVYK;LLLPGELAK;LLLPGELAKHAVSEGTK;QVHPDTGISSK;STITSREIQTAVR;STITSREIQTAVRLLLPGELAK;VLKQVHPDTGISSK				1475	1965;1966;6885;6886;12953;12954;16361;19313;19314;26533;29459;29460;33689	False;False;False;False;False;False;True;False;False;False;False;False;False	1991;1992;1993;1994;1995;6981;6982;13146;13147;16610;19587;19588;27000;29970;29971;34265	10744;10745;10746;10747;10748;10749;10750;10751;10752;10753;10754;10755;10756;10757;10758;10759;10760;10761;10762;10763;10764;10765;10766;10767;10768;10769;10770;10771;10772;10773;10774;10775;10776;10777;10778;10779;10780;10781;10782;10783;10784;10785;10786;10787;10788;10789;10790;10791;10792;10793;10794;10795;10796;10797;10798;10799;10800;10801;10802;10803;10804;10805;10806;10807;10808;10809;10810;10811;10812;10813;10814;10815;10816;10817;10818;10819;10820;10821;10822;10823;10824;10825;10826;10827;10828;10829;10830;10831;10832;10833;10834;10835;10836;10837;10838;10839;10840;10841;10842;10843;37418;37419;37420;37421;37422;37423;37424;37425;37426;37427;37428;37429;37430;37431;37432;37433;70463;70464;70465;70466;70467;70468;70469;70470;70471;70472;70473;70474;70475;70476;70477;70478;70479;70480;70481;70482;70483;70484;70485;70486;70487;70488;89251;89252;89253;89254;89255;89256;89257;89258;89259;89260;89261;89262;89263;89264;89265;89266;104869;104870;104871;104872;104873;104874;104875;104876;104877;143899;143900;143901;143902;143903;143904;143905;143906;143907;143908;143909;143910;143911;143912;143913;143914;158990;158991;158992;158993;158994;158995;158996;158997;158998;158999;159000;159001;159002;159003;159004;159005;159006;159007;159008;182299;182300;182301;182302;182303	10928;10929;10930;10931;10932;10933;10934;10935;10936;10937;10938;10939;10940;10941;10942;10943;10944;10945;10946;10947;10948;10949;10950;10951;10952;10953;10954;10955;10956;10957;10958;10959;10960;10961;10962;10963;10964;10965;10966;10967;10968;10969;10970;10971;10972;10973;10974;10975;10976;10977;10978;10979;10980;10981;10982;10983;10984;10985;10986;10987;10988;10989;10990;10991;10992;10993;10994;10995;10996;10997;10998;10999;11000;11001;11002;11003;11004;11005;11006;11007;11008;11009;11010;11011;11012;11013;11014;11015;11016;11017;11018;11019;11020;11021;11022;11023;11024;11025;11026;11027;11028;11029;11030;11031;11032;11033;11034;11035;11036;11037;11038;11039;11040;11041;11042;11043;11044;11045;11046;11047;11048;11049;11050;38075;38076;38077;38078;38079;38080;38081;38082;38083;38084;38085;38086;38087;38088;38089;38090;38091;38092;38093;38094;38095;38096;38097;38098;38099;38100;38101;38102;38103;38104;38105;38106;38107;38108;38109;38110;38111;38112;38113;38114;38115;38116;38117;38118;38119;38120;38121;38122;38123;38124;38125;38126;38127;38128;38129;38130;38131;38132;38133;38134;38135;38136;38137;71640;71641;71642;71643;71644;71645;71646;71647;71648;71649;71650;71651;71652;71653;71654;71655;71656;71657;71658;71659;71660;71661;71662;71663;71664;71665;90894;90895;90896;90897;90898;90899;90900;90901;90902;90903;90904;90905;90906;90907;90908;90909;106744;106745;106746;106747;106748;106749;106750;106751;106752;146343;146344;146345;146346;146347;146348;146349;146350;146351;146352;146353;146354;146355;146356;146357;146358;146359;146360;146361;146362;146363;146364;146365;146366;146367;146368;146369;146370;146371;146372;146373;146374;146375;146376;146377;146378;146379;146380;146381;146382;146383;146384;146385;146386;146387;146388;146389;146390;146391;146392;146393;146394;146395;146396;146397;146398;146399;146400;146401;146402;146403;146404;161653;161654;161655;161656;161657;161658;161659;161660;161661;161662;161663;161664;161665;161666;161667;161668;161669;161670;161671;185651;185652;185653;185654;185655	11009;11043;38126;38136;71656;71663;90904;106747;106751;146358;161657;161671;185652	332;333	60;63	-1;-1;-1;-1;-1;-1;-1;-1;-1
Q02790	Q02790	37	37	37	Peptidyl-prolyl cis-trans isomerase FKBP4;Peptidyl-prolyl cis-trans isomerase FKBP4, N-terminally processed	FKBP4	sp|Q02790|FKBP4_HUMAN Peptidyl-prolyl cis-trans isomerase FKBP4 OS=Homo sapiens OX=9606 GN=FKBP4 PE=1 SV=3	1	37	37	37	21	17	20	18	23	23	21	24	21	17	20	18	23	23	21	24	21	17	20	18	23	23	21	24	78.2	78.2	78.2	51.804	459	459	0	221.78	62.7	42.7	53.2	48.6	59.7	54.5	57.5	62.3	2.9525e+09	321350000	291500000	322990000	286980000	420610000	429960000	431140000	447930000	68397000	61835000	69010000	56984000	67905000	73387000	70128000	72542000	23	20	22	21	22	22	21	25	176	AEASSGDHPTDTEMKEEQK;AKESWEMNSEEKLEQSTIVK;ALELDSNNEK;ATESGAQSAPLPMEGVDISPK;ATESGAQSAPLPMEGVDISPKQDEGVLK;AWDIAIATMK;DKFSFDLGK;DKFSFDLGKGEVIK;EGTGTEMPMIGDR;ELRFEIGEGENLDLPYGLER;ESWEMNSEEK;ESWEMNSEEKLEQSTIVK;FDSSLDR;FEIGEGENLDLPYGLER;FQIPPNAELK;FSFDLGK;FSFDLGKGEVIK;GEDLTEEEDGGIIR;GEGYAKPNEGAIVEVALEGYYK;GEGYAKPNEGAIVEVALEGYYKDK;GEHSIVYLKPSYAFGSVGK;IPPNATLVFEVELFEFK;IPPNATLVFEVELFEFKGEDLTEEEDGGIIR;IVSWLEYESSFSNEEAQK;KLYANMFER;LEQSTIVK;LQAFSAAIESCNK;LYANMFER;MEKGEHSIVYLKPSYAFGSVGK;PSYAFGSVGK;QALLQYK;RGEAHLAVNDFELAR;SNTAGSQSQVETEA;TQLAVCQQR;VFVHYTGWLLDGTK;VGEVCHITCKPEYAYGSAGSPPK;VLQLYPNNK				1708	516;1387;1532;2699;2700;3137;4430;4431;6662;7368;8041;8042;8845;8906;9810;9906;9907;10658;10697;10698;10700;15335;15336;16074;16724;17853;20152;21467;21941;24955;25085;26811;28851;31476;32956;33019;33802	True;True;True;True;True;True;True;True;True;True;True;True;True;True;True;True;True;True;True;True;True;True;True;True;True;True;True;True;True;True;True;True;True;True;True;True;True	515;1405;1553;2738;2739;3178;4493;4494;6758;7465;8148;8149;8962;9024;9946;10045;10046;10808;10848;10849;10851;15570;15571;16321;16977;18114;20437;21764;22268;25407;25538;27281;29357;32014;33519;33583;34380	2685;2686;2687;2688;2689;2690;2691;2692;2693;2694;2695;2696;2697;2698;2699;7476;8198;8199;8200;8201;8202;14819;14820;14821;14822;14823;14824;14825;14826;14827;14828;14829;14830;14831;14832;14833;14834;14835;17152;17153;23939;23940;23941;23942;23943;23944;23945;36254;36255;36256;36257;36258;36259;36260;39860;39861;39862;39863;39864;39865;43207;43208;47352;47353;47354;47355;47675;47676;47677;47678;47679;47680;47681;47682;47683;47684;47685;47686;47687;47688;47689;52648;52649;52650;52651;52652;52653;52654;53240;53241;57362;57363;57364;57365;57366;57367;57368;57369;57536;57537;57538;57539;57540;57541;57542;57543;57556;57557;83526;83527;83528;83529;83530;83531;83532;83533;83534;83535;83536;83537;83538;83539;83540;87662;87663;87664;87665;87666;87667;87668;91026;91027;91028;96890;96891;109427;109428;109429;109430;109431;109432;109433;116234;116235;116236;116237;116238;116239;116240;116241;118861;118862;135582;136270;136271;136272;136273;136274;136275;136276;136277;145355;145356;145357;145358;155805;155806;155807;155808;155809;155810;155811;155812;169879;169880;169881;169882;169883;169884;169885;169886;177974;177975;177976;177977;177978;177979;177980;177981;178319;182984;182985	2748;2749;2750;2751;2752;2753;2754;2755;2756;2757;2758;2759;2760;2761;2762;7569;8303;8304;8305;8306;8307;15076;15077;15078;15079;15080;15081;15082;15083;15084;15085;15086;15087;15088;15089;15090;15091;15092;17423;17424;24282;24283;24284;24285;24286;24287;24288;36897;36898;36899;36900;36901;36902;36903;40581;40582;40583;40584;40585;40586;43948;43949;48150;48151;48152;48153;48474;48475;48476;48477;48478;48479;48480;48481;48482;48483;48484;48485;48486;48487;48488;53564;53565;53566;53567;53568;53569;53570;54171;54172;58343;58344;58345;58346;58347;58348;58349;58350;58520;58521;58522;58523;58524;58525;58526;58527;58540;58541;84989;84990;84991;84992;84993;84994;84995;84996;84997;84998;84999;85000;85001;85002;85003;89277;89278;89279;89280;89281;89282;89283;92690;92691;92692;98602;98603;111331;111332;111333;111334;111335;111336;111337;118183;118184;118185;118186;118187;118188;118189;118190;120841;120842;137861;138555;138556;138557;138558;138559;138560;138561;138562;147863;147864;147865;147866;158431;158432;158433;158434;158435;158436;158437;158438;172904;172905;172906;172907;172908;172909;172910;172911;181195;181196;181197;181198;181199;181200;181201;181202;181203;181575;186341;186342	2756;7569;8305;15087;15092;17424;24283;24287;36901;40585;43948;43949;48151;48475;53566;54171;54172;58349;58522;58526;58540;84991;84997;89283;92690;98603;111332;118189;120841;137861;138558;147864;158436;172911;181200;181575;186342	630	97	-1
Q9Y3I0	Q9Y3I0	27	27	27	tRNA-splicing ligase RtcB homolog	RTCB	sp|Q9Y3I0|RTCB_HUMAN RNA-splicing ligase RtcB homolog OS=Homo sapiens OX=9606 GN=RTCB PE=1 SV=1	1	27	27	27	22	20	17	18	18	19	20	20	22	20	17	18	18	19	20	20	22	20	17	18	18	19	20	20	69.5	69.5	69.5	55.21	505	505	0	220.71	54.5	52.5	45.7	50.9	55.8	49.9	50.9	51.7	2.9454e+09	348980000	387500000	255780000	329810000	319450000	445110000	412230000	446550000	54672000	58600000	48860000	52734000	58058000	55287000	53786000	56371000	23	21	18	20	22	20	20	21	165	DLEEALEMGVDWSLR;EGYAWAEDKEHCEEYGR;EQLAQAMFDHIPVGVGSK;GFVPNMQVEGVFYVNDALEK;GGGVGGFLPAMK;GLGHQVATDALVAMEK;GLPQLGTLGAGNHYAEIQVVDEIFNEYAAK;GLPQLGTLGAGNHYAEIQVVDEIFNEYAAKK;GMAAAGNYAWVNR;GQVCVMIHSGSR;GVIPMNAKDLEEALEMGVDWSLR;IASPEGQDYLK;LADMGIAIR;LMFEELR;LVMEEAPESYK;MLQADPNKVSAR;NLDFQDVLDK;NLDFQDVLDKLADMGIAIR;NVTDVVNTCHDAGISK;NVTDVVNTCHDAGISKK;QIGNVAALPGIVHR;SIGLPDVHSGYGFAIGNMAAFDMNDPEAVVSPGGVGFDINCGVR;SSMTFLTR;SYNDELQFLEK;TNLDESDVQPVK;TNLDESDVQPVKEQLAQAMFDHIPVGVGSK;VFNTTPDDLDLHVIYDVSHNIAK				3978	4543;6685;7786;10977;11058;11571;11689;11690;11805;12195;12614;13770;17103;19652;21233;22351;23633;23634;24624;24625;25595;28070;29309;29869;31238;31239;32907	True;True;True;True;True;True;True;True;True;True;True;True;True;True;True;True;True;True;True;True;True;True;True;True;True;True;True	4607;6781;7893;11136;11221;11743;11862;11863;11979;12375;12802;13981;17357;19929;21529;22724;24059;24060;25075;25076;26053;28556;29820;30382;31775;31776;33469	24557;24558;24559;24560;24561;24562;24563;24564;24565;24566;24567;24568;24569;24570;24571;24572;36375;36376;36377;36378;36379;36380;36381;36382;36383;36384;41955;41956;41957;41958;41959;41960;41961;41962;59432;59433;59434;59435;59436;59437;59438;59439;59440;59441;59848;62785;62786;62787;62788;62789;62790;62791;62792;63434;63435;63436;63437;63438;63439;63440;63441;63442;63443;63444;63445;63446;63447;63448;63449;63450;64017;64018;64019;64020;64021;64022;64023;64024;66157;68465;68466;74986;74987;74988;74989;74990;74991;92971;92972;92973;92974;92975;106747;106748;106749;106750;106751;106752;106753;114988;114989;114990;114991;114992;114993;114994;121294;121295;121296;121297;121298;128525;128526;128527;128528;128529;128530;128531;128532;128533;128534;128535;128536;128537;128538;134089;134090;134091;134092;134093;134094;139110;139111;139112;139113;139114;139115;139116;139117;139118;151653;158257;158258;158259;158260;161106;161107;161108;161109;161110;161111;161112;161113;168617;168618;168619;168620;168621;168622;168623;168624;168625;168626;168627;168628;168629;168630;168631;168632;177652;177653;177654;177655;177656;177657;177658;177659;177660;177661;177662	24905;24906;24907;24908;24909;24910;24911;24912;24913;24914;24915;24916;24917;24918;24919;24920;37020;37021;37022;37023;37024;37025;37026;37027;37028;37029;42682;42683;42684;42685;42686;42687;42688;42689;60449;60450;60451;60452;60453;60454;60455;60456;60457;60458;60865;63849;63850;63851;63852;63853;63854;63855;63856;64503;64504;64505;64506;64507;64508;64509;64510;64511;64512;64513;64514;64515;64516;64517;64518;64519;65093;65094;65095;65096;65097;65098;65099;65100;67284;69612;69613;76329;76330;76331;76332;76333;76334;94643;94644;94645;94646;94647;108638;108639;108640;108641;108642;108643;108644;116933;116934;116935;116936;116937;116938;116939;123306;123307;123308;123309;123310;130659;130660;130661;130662;130663;130664;130665;130666;130667;130668;130669;130670;130671;130672;136360;136361;136362;136363;136364;136365;141498;141499;141500;141501;141502;141503;141504;141505;141506;154241;160911;160912;160913;160914;163784;163785;163786;163787;163788;163789;163790;163791;171642;171643;171644;171645;171646;171647;171648;171649;171650;171651;171652;171653;171654;171655;171656;171657;180866;180867;180868;180869;180870;180871;180872;180873;180874;180875;180876	24912;37024;42682;60451;60865;63849;64514;64519;65094;67284;69612;76332;94644;108640;116934;123309;130666;130670;136362;136365;141506;154241;160912;163789;171645;171653;180867			-1
P54136	P54136	33	33	33	Arginine--tRNA ligase, cytoplasmic	RARS	sp|P54136|SYRC_HUMAN Arginine--tRNA ligase, cytoplasmic OS=Homo sapiens OX=9606 GN=RARS1 PE=1 SV=2	1	33	33	33	27	26	26	24	25	22	24	25	27	26	26	24	25	22	24	25	27	26	26	24	25	22	24	25	53.9	53.9	53.9	75.378	660	660	0	222.14	47.4	45.6	45.6	40.5	37.6	39.5	42.3	45.2	2.9398e+09	360210000	338010000	341090000	334240000	412720000	371270000	397650000	384590000	34032000	33487000	37412000	35998000	35140000	34083000	33226000	34153000	28	27	27	26	24	27	27	25	211	AAYPDLENPPLLVTPSQQAK;DFVSEQLTSLLVNGVQLPALGENK;DFVSEQLTSLLVNGVQLPALGENKK;FDTEEEFK;FGDYQCNSAMGISQMLK;FPDYLTVSPPIGDLQVFYK;GESFYQDR;GFDILGIKPVQR;GFVQVDDGR;GFVQVDDGRK;GNTAAYLLYAFTR;HLPDNECIEK;ILLDHEKEWK;IVFVPGCSIPLTIVK;IYDALDVSLIER;KDFVSEQLTSLLVNGVQLPALGENK;KDFVSEQLTSLLVNGVQLPALGENKK;LANIDEEMLQK;LFEFAGYDVLR;LLQQEEEIK;LMDLLGEGLK;LMDLLGEGLKR;LNDYIFSFDK;LNHVGDWGTQFGMLIAHLQDKFPDYLTVSPPIGDLQVFYK;LQEVFGHAIK;MNDIVKEFEDR;NMINIISR;SDGGYTYDTSDLAAIK;SLTAEIDR;STIIGESISR;VEIAGPGFINVHLR;VFHAGFGVVLGEDK;VIVDFSSPNIAK				1417	339;4005;4006;8848;9055;9710;10743;10809;10979;10980;11945;13260;14915;15979;16143;16293;16294;17246;17945;19448;19636;19637;19732;19779;20231;22438;23931;27364;28624;29458;32692;32864;33398	True;True;True;True;True;True;True;True;True;True;True;True;True;True;True;True;True;True;True;True;True;True;True;True;True;True;True;True;True;True;True;True;True	337;4059;4060;8965;9176;9844;10896;10962;11138;11139;12123;13458;15139;16226;16390;16541;16542;17501;18206;19722;19911;19912;20016;20063;20517;22827;24364;27842;29120;29969;33247;33423;33970	1759;1760;1761;1762;1763;1764;1765;1766;1767;1768;1769;1770;1771;1772;1773;1774;21564;21565;21566;21567;21568;21569;21570;21571;21572;21573;21574;21575;21576;21577;21578;21579;21580;21581;21582;21583;21584;21585;21586;21587;47367;47368;47369;47370;47371;47372;47373;48519;48520;48521;48522;48523;48524;48525;52125;52126;52127;57819;57820;57821;58235;58236;58237;58238;58239;58240;58241;58242;58243;58244;58245;58246;58247;58248;59450;59451;59452;59453;59454;59455;59456;59457;59458;59459;59460;59461;59462;64794;64795;64796;64797;64798;64799;64800;64801;64802;64803;64804;64805;64806;64807;72078;72079;72080;72081;72082;72083;72084;81143;87114;87115;87116;87117;87118;88048;88049;88050;88051;88052;88053;88054;88055;88056;88841;88842;88843;88844;88845;88846;88847;88848;88849;88850;93737;93738;93739;93740;93741;93742;93743;97318;97319;97320;97321;97322;97323;97324;105560;105561;105562;105563;105564;106612;106613;106614;106615;106616;106617;106618;106619;106620;106621;106622;106623;106624;106625;106626;106627;106628;107213;107214;107215;107216;107217;107218;107219;107220;107508;107509;107510;107511;107512;107513;107514;109782;109783;121839;121840;121841;130187;130188;130189;130190;130191;130192;130193;148028;148029;148030;148031;148032;148033;148034;148035;154691;154692;154693;154694;154695;154696;154697;158988;158989;176354;176355;176356;176357;176358;176359;176360;176361;176362;177349;177350;180708;180709;180710;180711;180712;180713;180714	1822;1823;1824;1825;1826;1827;1828;1829;1830;1831;1832;1833;1834;1835;1836;1837;21881;21882;21883;21884;21885;21886;21887;21888;21889;21890;21891;21892;21893;21894;21895;21896;21897;21898;21899;21900;21901;21902;21903;21904;48165;48166;48167;48168;48169;48170;48171;49336;49337;49338;49339;49340;49341;49342;53028;53029;53030;58804;58805;58806;59221;59222;59223;59224;59225;59226;59227;59228;59229;59230;59231;59232;59233;59234;60467;60468;60469;60470;60471;60472;60473;60474;60475;60476;60477;60478;60479;65880;65881;65882;65883;65884;65885;65886;65887;65888;65889;65890;65891;65892;65893;73287;73288;73289;73290;73291;73292;73293;82552;88726;88727;88728;88729;88730;89666;89667;89668;89669;89670;89671;89672;89673;89674;90482;90483;90484;90485;90486;90487;90488;90489;90490;90491;95425;95426;95427;95428;95429;95430;95431;99030;99031;99032;99033;99034;99035;99036;107445;107446;107447;107448;107449;108498;108499;108500;108501;108502;108503;108504;108505;108506;108507;108508;108509;108510;108511;108512;108513;108514;109113;109114;109115;109116;109117;109118;109119;109120;109408;109409;109410;109411;109412;109413;109414;111687;111688;123861;123862;123863;132355;132356;132357;132358;132359;132360;132361;150569;150570;150571;150572;150573;150574;150575;150576;157308;157309;157310;157311;157312;157313;157314;161651;161652;179514;179515;179516;179517;179518;179519;179520;179521;179522;180541;180542;184050;184051;184052;184053;184054;184055;184056	1830;21883;21896;48170;49340;53030;58806;59223;60473;60479;65887;73290;82552;88730;89674;90485;90489;95428;99032;107446;108503;108509;109114;109413;111688;123862;132356;150574;157311;161652;179520;180541;184056			-1
P22695	P22695	16	16	16	Cytochrome b-c1 complex subunit 2, mitochondrial	UQCRC2	sp|P22695|QCR2_HUMAN Cytochrome b-c1 complex subunit 2, mitochondrial OS=Homo sapiens OX=9606 GN=UQCRC2 PE=1 SV=3	1	16	16	16	13	15	13	12	15	13	14	14	13	15	13	12	15	13	14	14	13	15	13	12	15	13	14	14	59.6	59.6	59.6	48.442	453	453	0	199.54	44.2	59.6	44.8	48.8	51.4	51.4	51.2	48.6	2.9396e+09	380080000	393470000	305440000	390210000	415310000	315580000	351810000	387690000	59610000	56672000	54292000	53989000	50276000	53395000	51889000	49720000	18	20	21	16	20	16	16	18	145	ATAAPAGAPPQPQDLEFTK;ATAAPAGAPPQPQDLEFTKLPNGLVIASLENYSPVSR;ATQQPFDVSAFNASYSDSGLFGIYTISQATAAGDVIK;AVAFQNPQTHVIENLHAAAYR;EQNGDSLVHAAFVAESAVAGSAEANAFSVLQHVLGAGPHVK;GDVDILMEFLLNVTTAPEFR;LPNGLVIASLENYSPVSR;MALIGLGVSHPVLK;NALANPLYCPDYR;QVAEQFLNMR;RWEVADLQPQLK;SMAASGNLGHTPFVDEL;TIAQGNLSNTDVQAAK;VTSEELHYFVQNHFTSAR;WEVADLQPQLK;YEDFSNLGTTHLLR				913	2643;2644;2782;2825;7813;10623;20055;21687;22954;26491;27112;28688;30656;34832;35373;35920	True;True;True;True;True;True;True;True;True;True;True;True;True;True;True;True	2679;2680;2820;2863;7920;10773;20340;21989;23374;26958;27587;29185;29186;31182;35428;35975;36529	14501;14502;14503;14504;14505;14506;14507;14508;14509;14510;14511;14512;14513;14514;14515;14516;14517;15265;15266;15501;15502;15503;15504;15505;15506;15507;15508;15509;15510;15511;15512;42090;42091;42092;42093;42094;42095;42096;42097;42098;42099;42100;42101;42102;42103;57152;57153;57154;57155;57156;57157;57158;57159;57160;57161;57162;108951;108952;108953;108954;108955;108956;108957;108958;108959;108960;108961;108962;108963;108964;108965;108966;117371;117372;117373;117374;117375;117376;117377;117378;124850;124851;124852;124853;124854;143693;143694;143695;143696;143697;143698;146719;146720;146721;146722;146723;146724;146725;146726;154990;154991;154992;154993;154994;154995;154996;154997;154998;165383;165384;165385;165386;165387;165388;165389;165390;188559;188560;188561;188562;188563;188564;188565;188566;188567;188568;188569;188570;191361;191362;191363;191364;191365;191366;191367;194396;194397;194398;194399;194400;194401;194402;194403;194404;194405;194406;194407;194408	14756;14757;14758;14759;14760;14761;14762;14763;14764;14765;14766;14767;14768;14769;14770;14771;14772;14773;15529;15530;15769;15770;15771;15772;15773;15774;15775;15776;15777;15778;15779;15780;42817;42818;42819;42820;42821;42822;42823;42824;42825;42826;42827;42828;42829;42830;42831;42832;58133;58134;58135;58136;58137;58138;58139;58140;58141;58142;58143;110854;110855;110856;110857;110858;110859;110860;110861;110862;110863;110864;110865;110866;110867;110868;110869;119320;119321;119322;119323;119324;119325;119326;119327;126942;126943;126944;126945;126946;146122;146123;146124;146125;146126;146127;149238;149239;149240;149241;149242;149243;149244;149245;157608;157609;157610;157611;157612;157613;157614;157615;157616;168262;168263;168264;168265;168266;168267;168268;168269;192014;192015;192016;192017;192018;192019;192020;192021;192022;192023;192024;192025;194874;194875;194876;194877;194878;194879;194880;198008;198009;198010;198011;198012;198013;198014;198015;198016;198017;198018;198019;198020	14762;14767;15529;15779;42823;58137;110861;119324;126946;146126;149238;157611;168264;192018;194875;198011	315	438	-1
Q9Y490	Q9Y490	67	67	60	Talin-1	TLN1	sp|Q9Y490|TLN1_HUMAN Talin-1 OS=Homo sapiens OX=9606 GN=TLN1 PE=1 SV=3	1	67	67	60	45	50	40	47	49	45	43	41	45	50	40	47	49	45	43	41	43	46	37	46	45	42	39	38	41.4	41.4	38.3	269.76	2541	2541	0	323.31	28.2	32	25.2	29	31.3	29.2	27	24.6	2.9265e+09	349970000	388780000	257950000	374740000	426600000	399830000	355710000	372890000	18020000	20247000	18542000	18826000	18696000	19498000	17639000	18885000	49	57	42	45	53	47	39	43	375	AAAFEEQENETVVVK;AATAPLLEAVDNLSAFASNPEFSSIPAQISPEGR;ADAEGESDLENSR;AGFLDLK;AGFLDLKDFLPK;ALDGAFTEENR;ALEATTEHIR;ALGDLISATK;ALSTDPAAPNLK;AVAEQIPLLVQGVR;AVASAAAALVLK;AVSSAIAQLLGEVAQGNENYAGIAAR;DDILNGSHPVSFDK;DPPSWSVLAGHSR;DPVQLNLLYVQAR;EAAYHPEVAPDVR;EADESLNFEEQILEAAK;ECANGYLELLDHVLLTLQKPSPELK;EGISQEALHTQMLTAVQEISHLIEPLANAAR;ELLENPVQPINDMSYFGCLDSVMENSK;EQGVEEHETLLLR;EVANSTANLVK;FFYSDQNVDSR;FGQDFSTFLEAGVEMAGQAPSQEDR;FLPSELRDEH;GIWLEAGK;GLAGAVSELLR;GSQAQPDSPSAQLALIAASQSFLQPGGK;GTEWVDPEDPTVIAENELLGAAAAIEAAAK;GVAALTSDPAVQAIVLDTASDVLDK;GVAALTSDPAVQAIVLDTASDVLDKASSLIEEAK;GVAALTSDPAVQAIVLDTASDVLDKASSLIEEAKK;IGITNHDEYSLVR;ILAQATSDLVNAIKADAEGESDLENSRK;IPEAPAGPPSDFGLFLSDDDPK;LAQAAQSSVATITR;LGAASLGAEDPETQVVLINAVK;LGAASLGAEDPETQVVLINAVKDVAK;LKPLPGETMEK;LNEAAAGLNQAATELVQASR;MVGGIAQIIAAQEEMLR;NCGQMSEIEAK;NGNLPEFGDAISTASK;NLGTALAELR;PAAVAAENEEIGSHIK;QAAASATQTIAAAQHAASTPK;QEDVIATANLSR;QNLLQAAGNVGQASGELLQQIGESDTDPHFQDALMQLAK;SIAAATSALVK;SNTSPEELGPLANQLTSDYGR;STVLQQQYNR;TLAESALQLLYTAK;TLSHPQQMALLDQTK;TMLESAGGLIQTAR;TSTPEDFIR;TYGVSFFLVK;VAGSVTELIQAAEAMK;VEHGSVALPAIMR;VGAIPANALDDGQWSQGLISAAR;VGDDPAVWQLK;VLGEAMTGISQNAK;VLVQNAAGSQEK;VMVTNVTSLLK;VSHVLAALQAGNR;VSQMAQYFEPLTLAAVGAASK;VVAPTISSPVCQEQLVEAGR;YDQATDTILTVTENIFSSMGDAGEMVR				3992	18;271;362;940;941;1471;1505;1581;1837;2823;2845;3067;3766;5075;5099;5779;5784;6060;6568;7230;7765;8220;9037;9124;9483;11415;11463;12346;12426;12536;12537;12538;14343;14764;15278;17275;18167;18168;18925;19734;22793;23017;23345;23707;24739;25002;25276;26076;28008;28857;29542;30845;31072;31178;31676;32135;32284;32689;32978;32986;33622;33916;34023;34553;34603;34898;35899	True;True;True;True;True;True;True;True;True;True;True;True;True;True;True;True;True;True;True;True;True;True;True;True;True;True;True;True;True;True;True;True;True;True;True;True;True;True;True;True;True;True;True;True;True;True;True;True;True;True;True;True;True;True;True;True;True;True;True;True;True;True;True;True;True;True;True	18;269;360;951;952;1490;1526;1603;1861;2861;2883;3108;3816;5152;5176;5864;5869;6147;6662;7327;7872;8328;9157;9246;9611;11586;11635;12527;12610;12721;12722;12723;14560;14987;15513;17530;18429;18430;19196;20018;23198;23439;23769;24134;25190;25454;25730;26542;28494;29363;30053;31372;31604;31712;32215;32681;32834;33244;33542;33550;34196;34494;34611;35147;35197;35495;36508	88;1367;1368;1369;1370;1371;1372;1373;1374;1375;1376;1377;1378;1379;1380;1381;1382;1867;1868;1869;1870;1871;1872;5012;5013;5014;5015;5016;5017;5018;5019;5020;5021;5022;5023;5024;5025;5026;5027;7855;7856;7857;7858;7859;7860;7861;8062;8479;8480;8481;8482;8483;8484;8485;8486;9984;9985;9986;9987;9988;9989;9990;9991;15486;15487;15488;15489;15490;15491;15492;15493;15617;15618;15619;15620;15621;15622;15623;15624;16803;16804;16805;16806;16807;16808;16809;16810;16811;20270;20271;20272;27756;27757;27758;27759;27760;27761;27762;27763;27896;31544;31571;31572;31573;31574;31575;31576;31577;31578;33171;33172;33173;33174;33175;33176;33177;35750;35751;35752;35753;35754;35755;35756;35757;35758;39182;39183;39184;39185;41879;44135;48397;48398;48399;48400;48401;48402;48403;48404;48979;48980;48981;48982;48983;50910;50911;50912;50913;50914;50915;50916;50917;61938;61939;61940;61941;61942;62189;62190;62191;62192;62193;62194;66966;66967;66968;66969;66970;66971;66972;66973;67413;67414;67415;67416;67417;67418;67419;67420;67978;67979;67980;67981;67982;67983;67984;67985;67986;67987;67988;67989;67990;67991;67992;67993;67994;67995;67996;67997;67998;67999;68000;68001;78051;78052;78053;78054;78055;78056;78057;80303;83190;93916;93917;93918;93919;93920;93921;93922;93923;98655;98656;98657;98658;98659;98660;98661;98662;98663;98664;98665;98666;98667;98668;98669;102813;102814;102815;102816;107236;107237;107238;107239;107240;107241;107242;107243;107244;107245;107246;123799;123800;123801;123802;123803;123804;123805;123806;125208;125209;125210;125211;125212;125213;125214;125215;127004;128957;128958;128959;128960;128961;128962;134630;134631;134632;135816;135817;135818;135819;135820;135821;135822;135823;137302;137303;137304;137305;137306;137307;137308;141631;151363;155846;159407;159408;159409;159410;159411;159412;159413;159414;166419;166420;166421;166422;166423;166424;166425;166426;166427;166428;166429;167633;167634;167635;167636;167637;167638;168302;170906;170907;170908;170909;170910;170911;170912;170913;173402;173403;173404;173405;173406;174237;174238;174239;174240;174241;174242;174243;174244;174245;174246;176334;176335;176336;176337;176338;176339;176340;178100;178101;178102;178103;178104;178105;178106;178107;178108;178159;178160;178161;178162;178163;178164;181915;181916;181917;181918;181919;181920;183598;183599;183600;183601;183602;183603;183604;183605;184189;187120;187121;187122;187353;187354;187355;187356;187357;187358;188868;188869;188870;188871;188872;188873;188874;194293;194294;194295;194296;194297	88;1414;1415;1416;1417;1418;1419;1420;1421;1422;1423;1424;1425;1426;1427;1428;1429;1430;1431;1432;1930;1931;1932;1933;1934;1935;5084;5085;5086;5087;5088;5089;5090;5091;5092;5093;5094;5095;5096;5097;5098;5099;7960;7961;7962;7963;7964;7965;7966;8167;8585;8586;8587;8588;8589;8590;8591;8592;10138;10139;10140;10141;10142;10143;10144;10145;10146;10147;15754;15755;15756;15757;15758;15759;15760;15761;15885;15886;15887;15888;15889;15890;15891;15892;17073;17074;17075;17076;17077;17078;17079;17080;17081;20581;20582;20583;28248;28249;28250;28251;28252;28253;28254;28255;28389;32085;32112;32113;32114;32115;32116;32117;32118;32119;33715;33716;33717;33718;33719;33720;33721;36384;36385;36386;36387;36388;36389;36390;36391;36392;39902;39903;39904;39905;42606;44879;49205;49206;49207;49208;49209;49210;49211;49212;49797;49798;49799;49800;49801;51809;51810;51811;51812;51813;51814;51815;51816;62998;62999;63000;63001;63002;63249;63250;63251;63252;63253;63254;68104;68105;68106;68107;68108;68109;68110;68111;68551;68552;68553;68554;68555;68556;68557;68558;69124;69125;69126;69127;69128;69129;69130;69131;69132;69133;69134;69135;69136;69137;69138;69139;69140;69141;69142;69143;69144;69145;69146;69147;79410;79411;79412;79413;79414;79415;79416;81689;84651;95614;95615;95616;95617;95618;95619;95620;95621;100402;100403;100404;100405;100406;100407;100408;100409;100410;100411;100412;100413;100414;100415;100416;104649;104650;104651;104652;109136;109137;109138;109139;109140;109141;109142;109143;109144;109145;109146;125864;125865;125866;125867;125868;125869;125870;125871;127301;127302;127303;127304;127305;127306;127307;127308;129124;131093;131094;131095;131096;131097;131098;136901;136902;136903;138096;138097;138098;138099;138100;138101;138102;138103;139603;139604;139605;139606;139607;139608;139609;144039;153951;158487;162070;162071;162072;162073;162074;162075;162076;162077;169311;169312;169313;169314;169315;169316;169317;169318;169319;169320;169321;170545;170546;170547;170548;170549;170550;171327;173953;173954;173955;173956;173957;173958;173959;173960;176492;176493;176494;176495;176496;177342;177343;177344;177345;177346;177347;177348;177349;177350;177351;179494;179495;179496;179497;179498;179499;179500;181326;181327;181328;181329;181330;181331;181332;181333;181334;181385;181386;181387;181388;181389;181390;185267;185268;185269;185270;185271;185272;186958;186959;186960;186961;186962;186963;186964;186965;187549;190530;190531;190532;190765;190766;190767;190768;190769;190770;192323;192324;192325;192326;192327;192328;192329;197904;197905;197906;197907;197908	88;1418;1932;5087;5094;7960;8167;8586;10141;15756;15890;17080;20583;28248;28389;32085;32113;33716;36384;39902;42606;44879;49212;49797;51811;63002;63254;68109;68556;69126;69142;69144;79414;81689;84651;95617;100402;100416;104651;109138;125867;127308;129124;131093;136902;138097;139608;144039;153951;158487;162077;169316;170545;171327;173955;176492;177345;179494;181329;181385;185270;186965;187549;190530;190767;192328;197907			-1
P11177	P11177	17	17	17	Pyruvate dehydrogenase E1 component subunit beta, mitochondrial	PDHB	sp|P11177|ODPB_HUMAN Pyruvate dehydrogenase E1 component subunit beta, mitochondrial OS=Homo sapiens OX=9606 GN=PDHB PE=1 SV=3	1	17	17	17	15	15	13	16	12	14	13	14	15	15	13	16	12	14	13	14	15	15	13	16	12	14	13	14	44.8	44.8	44.8	39.233	359	359	0	118.05	41.5	44.8	44	44.8	42.9	44.8	44	44.8	2910800000	319090000	393780000	260440000	391820000	373690000	396830000	352300000	422850000	57503000	60332000	53611000	52882000	58831000	60260000	53436000	55157000	21	22	18	21	17	20	19	20	158	DAINQGMDEELER;DAINQGMDEELERDEK;DAINQGMDEELERDEKVFLLGEEVAQYDGAYK;DFLIPIGK;DIIFAIK;DIIFAIKK;DNNPVVVLENELMYGVPFEFPPEAQSK;ILEDNSIPQVK;ILEDNSIPQVKDIIFAIKK;IMEGPAFNFLDAPAVR;SAIRDNNPVVVLENELMYGVPFEFPPEAQSK;SAIRDNNPVVVLENELMYGVPFEFPPEAQSKDFLIPIGK;TIRPMDMETIEASVMK;TYYMSGGLQPVPIVFR;VFLLGEEVAQYDGAYK;VTGADVPMPYAK;VVSPWNSEDAK				736	3631;3632;3633;3911;4273;4274;4983;14818;14819;15087;27208;27209;30766;32173;32888;34737;35081	True;True;True;True;True;True;True;True;True;True;True;True;True;True;True;True;True	3678;3679;3680;3962;4335;4336;5058;15041;15042;15314;15315;27684;27685;31292;32719;32720;33450;35332;35682	19549;19550;19551;19552;19553;19554;19555;19556;19557;19558;19559;19560;19561;21061;21062;21063;21064;21065;21066;21067;21068;23090;23091;23092;23093;23094;23095;23096;23097;23098;23099;23100;23101;23102;23103;23104;27261;27262;27263;27264;27265;27266;27267;27268;80585;80586;80587;80588;80589;80590;80591;80592;80593;80594;80595;82046;82047;82048;82049;82050;82051;82052;82053;82054;82055;82056;82057;82058;82059;82060;82061;82062;147276;147277;147278;147279;147280;147281;147282;147283;147284;147285;165928;165929;165930;165931;165932;165933;165934;165935;165936;165937;165938;165939;165940;173628;173629;173630;173631;173632;173633;173634;173635;173636;173637;173638;173639;173640;173641;173642;173643;173644;173645;173646;173647;177565;177566;177567;177568;177569;177570;177571;177572;177573;177574;177575;177576;177577;177578;177579;177580;188006;188007;188008;188009;188010;188011;188012;189875;189876;189877;189878;189879;189880;189881;189882	19840;19841;19842;19843;19844;19845;19846;19847;19848;19849;19850;19851;19852;21378;21379;21380;21381;21382;21383;21384;21385;23431;23432;23433;23434;23435;23436;23437;23438;23439;23440;23441;23442;23443;23444;23445;27728;27729;27730;27731;27732;27733;27734;27735;27736;27737;27738;27739;27740;27741;27742;27743;27744;27745;27746;27747;27748;27749;81971;81972;81973;81974;81975;81976;81977;81978;81979;81980;81981;83488;83489;83490;83491;83492;83493;83494;83495;83496;83497;83498;83499;83500;83501;83502;83503;83504;149815;149816;149817;149818;149819;149820;149821;149822;149823;149824;149825;149826;168814;168815;168816;168817;168818;168819;168820;168821;168822;168823;168824;168825;168826;176725;176726;176727;176728;176729;176730;176731;176732;176733;176734;176735;176736;176737;176738;176739;176740;176741;176742;176743;176744;180778;180779;180780;180781;180782;180783;180784;180785;180786;180787;180788;180789;180790;180791;180792;180793;191422;191423;191424;191425;191426;191427;191428;193353;193354;193355;193356;193357;193358;193359;193360	19841;19849;19851;21378;23433;23444;27730;81978;81981;83488;149818;149825;168816;176734;180784;191426;193357	205;206	133;310	-1
P36871	P36871	36	36	36	Phosphoglucomutase-1	PGM1	sp|P36871|PGM1_HUMAN Phosphoglucomutase-1 OS=Homo sapiens OX=9606 GN=PGM1 PE=1 SV=3	1	36	36	36	24	28	24	26	26	27	25	26	24	28	24	26	26	27	25	26	24	28	24	26	26	27	25	26	79.2	79.2	79.2	61.448	562	562	0	210.81	53.7	57.3	59.8	58.7	61.4	59.1	56.9	61.2	2877100000	309040000	319060000	261230000	398860000	371170000	425890000	349050000	442760000	32373000	33803000	32364000	32661000	32997000	32409000	32542000	33756000	26	30	26	30	29	29	27	28	225	ADNFEYSDPVDGSISR;AIGGIILTASHNPGGPNGDFGIK;DGLWAVLAWLSILATR;DLEALMFDR;EAIQLIAR;EKDGLWAVLAWLSILATR;EKDGLWAVLAWLSILATRK;FFGNLMDASK;FKPFTVEIVDSVEAYATMLR;FNISNGGPAPEAITDK;FNISNGGPAPEAITDKIFQISK;HGFFVNPSDSVAVIAANIFSIPYFQQTGVR;IAAANGIGR;IALYETPTGWK;IDAMHGVVGPYVK;ILCEELGAPANSAVNCVPLEDFGGHHPDPNLTYAADLVETMK;INQDPQVMLAPLISIALK;KQSVEDILK;LIFTDGSR;LSGTGSAGATIR;LSLCGEESFGTGSDHIR;LYIDSYEK;LYIDSYEKDVAK;QEATLVVGGDGR;QFSANDKVYTVEK;QQFDLENK;QSVEDILK;QSVEDILKDHWQK;SIFDFSALK;SIFDFSALKELLSGPNR;SMPTSGALDR;TIEEYAVCPDLK;TQAYQDQKPGTSGLR;VDLGVLGK;VFQSSANYAENFIQSIISTVEPAQR;YDYEEVEAEGANK				1116	458;1236;4084;4536;5881;6945;6946;8984;9319;9647;9648;13084;13607;13708;13824;14775;15230;16869;18673;20591;20622;21521;21522;25266;25407;26217;26386;26387;28047;28048;28749;30673;31445;32548;32922;35909	True;True;True;True;True;True;True;True;True;True;True;True;True;True;True;True;True;True;True;True;True;True;True;True;True;True;True;True;True;True;True;True;True;True;True;True	456;1250;4139;4600;5966;7042;7043;9103;9444;9780;9781;13279;13816;13918;14035;14998;15465;17123;18944;20879;20910;21818;21819;25720;25864;26683;26852;26853;28533;28534;29250;31199;31983;33102;33484;36518	2411;2412;2413;2414;2415;2416;2417;2418;6623;22089;22090;22091;22092;22093;24524;24525;24526;24527;24528;24529;24530;24531;32097;32098;32099;32100;32101;32102;32103;32104;37781;37782;37783;37784;37785;37786;37787;37788;37789;48100;48101;48102;48103;48104;48105;48106;48107;50156;50157;50158;50159;50160;50161;50162;50163;51791;51792;51793;51794;51795;51796;51797;51798;51799;71077;71078;71079;71080;71081;71082;71083;71084;71085;71086;71087;71088;71089;71090;71091;74156;74157;74158;74683;74684;74685;74686;74687;74688;74689;74690;75226;75227;75228;75229;75230;80364;82918;82919;82920;82921;82922;82923;82924;82925;82926;82927;82928;82929;82930;82931;82932;82933;91818;101507;101508;101509;101510;101511;101512;101513;101514;111549;111550;111551;111552;111553;111554;111555;111716;111717;111718;111719;116485;116486;116487;116488;116489;116490;116491;116492;116493;116494;137269;137270;137271;137272;137273;137274;137275;138073;142314;142315;142316;142317;142318;142319;143176;143177;143178;143179;143180;143181;143182;143183;151520;151521;151522;151523;151524;151525;151526;151527;151528;151529;151530;151531;151532;151533;151534;155278;155279;155280;155281;155282;155283;165470;165471;165472;165473;165474;165475;165476;165477;169725;169726;169727;169728;169729;169730;169731;169732;175610;175611;175612;175613;175614;175615;175616;175617;177760;177761;177762;177763;177764;177765;177766;177767;177768;177769;177770;177771;177772;177773;177774;194340;194341;194342;194343;194344;194345;194346;194347	2474;2475;2476;2477;2478;2479;2480;2481;6707;22427;22428;22429;22430;22431;24872;24873;24874;24875;24876;24877;24878;24879;32639;32640;32641;32642;32643;32644;32645;32646;38492;38493;38494;38495;38496;38497;38498;38499;38500;48902;48903;48904;48905;48906;48907;48908;48909;51042;51043;51044;51045;51046;51047;51048;51049;52690;52691;52692;52693;52694;52695;52696;52697;52698;72271;72272;72273;72274;72275;72276;72277;72278;72279;72280;72281;72282;72283;72284;72285;75499;75500;75501;76026;76027;76028;76029;76030;76031;76032;76033;76569;76570;76571;76572;76573;81750;84370;84371;84372;84373;84374;84375;84376;84377;84378;84379;84380;84381;84382;84383;84384;84385;93487;103312;103313;103314;103315;103316;103317;103318;103319;113463;113464;113465;113466;113467;113468;113469;113631;113632;113633;113634;118434;118435;118436;118437;118438;118439;118440;118441;118442;118443;139570;139571;139572;139573;139574;139575;139576;140447;144723;144724;144725;144726;144727;144728;145605;145606;145607;145608;145609;145610;145611;145612;154108;154109;154110;154111;154112;154113;154114;154115;154116;154117;154118;154119;154120;154121;154122;157896;157897;157898;157899;157900;157901;168349;168350;168351;168352;168353;168354;168355;168356;172750;172751;172752;172753;172754;172755;172756;172757;178753;178754;178755;178756;178757;178758;178759;178760;180981;180982;180983;180984;180985;180986;180987;180988;180989;180990;180991;180992;180993;180994;180995;197952;197953;197954;197955;197956;197957;197958;197959	2475;6707;22431;24879;32640;38496;38499;48908;51044;52697;52698;72279;75501;76026;76573;81750;84385;93487;103313;113465;113633;118438;118442;139571;140447;144726;145609;145612;154114;154122;157900;168351;172751;178754;180983;197957			-1
P33993	P33993	32	32	32	DNA replication licensing factor MCM7	MCM7	sp|P33993|MCM7_HUMAN DNA replication licensing factor MCM7 OS=Homo sapiens OX=9606 GN=MCM7 PE=1 SV=4	1	32	32	32	27	23	26	25	21	24	22	25	27	23	26	25	21	24	22	25	27	23	26	25	21	24	22	25	52.9	52.9	52.9	81.307	719	719	0	301.42	45.8	43.4	46.6	43.8	40.3	44.6	40.5	46.3	2866300000	364680000	377090000	319780000	479260000	294040000	364760000	306830000	359850000	38909000	42576000	39044000	46172000	33845000	35277000	31016000	33863000	27	23	26	25	19	21	22	25	188	AGILTTLNAR;ALKDYALEKEK;ALLLLLVGGVDQSPR;CSILAAANPAYGR;DVLDVYIEHR;EDVNEAIR;EKQPMVPESLADYITAAYVEMR;EVVNKDVLDVYIEHR;FDLLWLIQDRPDR;FDLLWLIQDRPDRDNDLR;FLQEFYQDDELGKK;GFTPAQFQAALDEYEELNVWQVNASR;GNINICLMGDPGVAK;GSSGVGLTAAVLR;IAQPGDHVSVTGIFLPILR;LAASIAPEIYGHEDVKK;LFADAVQELLPQYK;LFADAVQELLPQYKER;MQEHSDQVPVGNIPR;MVDVVEKEDVNEAIR;QIAEEDFYEK;QPMVPESLADYITAAYVEMR;QPPSQFEPLDMK;QVVQGLLSETYLEAHR;SEDDESGAGELTR;SITVLVEGENTR;SLEQNIQLPAALLSR;SPQNQYPAELMR;SQLLSYIDR;TLLAILR;TQRPADVIFATVR;YGNQLVR				1070	978;1646;1684;3473;5523;6190;6993;8444;8815;8816;9489;10965;11913;12357;13752;17070;17909;17910;22561;22782;25557;26145;26152;26614;27465;28182;28361;28988;29109;30966;31512;36179	True;True;True;True;True;True;True;True;True;True;True;True;True;True;True;True;True;True;True;True;True;True;True;True;True;True;True;True;True;True;True;True	989;1668;1706;3518;5606;6279;7090;8554;8931;8932;9617;11124;12091;12538;13963;17324;18170;18171;22959;23187;26015;26611;26618;27082;27945;28672;28853;29497;29618;31494;32050;36789	5213;5214;5215;5216;5217;5218;8831;8832;8985;8986;8987;8988;8989;8990;8991;8992;8993;8994;8995;18764;18765;18766;18767;30128;30129;33935;38006;38007;38008;38009;38010;38011;38012;45267;45268;45269;45270;47188;47189;47190;47191;47192;47193;47194;47195;47196;47197;47198;47199;47200;50951;50952;50953;50954;50955;50956;50957;59352;59353;59354;59355;59356;59357;59358;59359;59360;59361;59362;59363;64640;64641;64642;64643;64644;64645;64646;67050;67051;67052;67053;67054;67055;67056;74917;74918;74919;74920;74921;74922;74923;74924;92810;92811;92812;92813;92814;92815;92816;92817;97147;97148;97149;97150;97151;97152;122539;122540;122541;122542;122543;122544;122545;122546;123754;123755;123756;138893;138894;138895;138896;138897;138898;141982;141983;141984;141985;141986;141987;141988;142016;142017;142018;142019;142020;142021;142022;142023;144353;144354;144355;144356;144357;144358;144359;144360;148559;148560;148561;148562;148563;148564;148565;152330;152331;152332;152333;152334;153268;153269;153270;153271;153272;153273;153274;153275;153276;153277;153278;153279;153280;153281;153282;156590;156591;156592;156593;156594;156595;156596;156597;157241;157242;157243;157244;157245;157246;157247;157248;167076;167077;167078;167079;167080;167081;167082;167083;170041;170042;170043;170044;170045;170046;170047;170048;170049;170050;170051;170052;195743;195744;195745	5292;5293;5294;5295;5296;5297;8937;8938;9091;9092;9093;9094;9095;9096;9097;9098;9099;9100;9101;19053;19054;19055;19056;30657;30658;34533;38722;38723;38724;38725;38726;38727;38728;46034;46035;46036;46037;47978;47979;47980;47981;47982;47983;47984;47985;47986;47987;47988;47989;47990;51850;51851;51852;51853;51854;51855;51856;60369;60370;60371;60372;60373;60374;60375;60376;60377;60378;60379;60380;65724;65725;65726;65727;65728;65729;65730;68188;68189;68190;68191;68192;68193;68194;76260;76261;76262;76263;76264;76265;76266;76267;94482;94483;94484;94485;94486;94487;94488;94489;98859;98860;98861;98862;98863;98864;124593;124594;124595;124596;124597;124598;124599;124600;125819;125820;125821;141279;141280;141281;141282;141283;141284;144390;144391;144392;144393;144394;144395;144396;144424;144425;144426;144427;144428;144429;144430;144431;146843;146844;146845;146846;146847;146848;146849;146850;151111;151112;151113;151114;151115;151116;151117;154920;154921;154922;154923;154924;155878;155879;155880;155881;155882;155883;155884;155885;155886;155887;155888;155889;155890;155891;155892;159234;159235;159236;159237;159238;159239;159240;159241;159893;159894;159895;159896;159897;159898;159899;159900;169980;169981;169982;169983;169984;169985;169986;169987;173066;173067;173068;173069;173070;173071;173072;173073;173074;173075;173076;173077;199366;199367;199368	5293;8938;9097;19054;30658;34533;38724;46036;47978;47988;51850;60377;65725;68190;76264;94485;98861;98863;124597;125821;141279;144394;144424;146848;151112;154924;155878;159235;159897;169980;173075;199368			-1
P11388	P11388	63	63	50	DNA topoisomerase 2-alpha	TOP2A	sp|P11388|TOP2A_HUMAN DNA topoisomerase 2-alpha OS=Homo sapiens OX=9606 GN=TOP2A PE=1 SV=3	1	63	63	50	45	38	41	37	41	37	41	42	45	38	41	37	41	37	41	42	35	30	32	29	29	28	31	33	47.6	47.6	40.2	174.38	1531	1531	0	307.01	36.5	31.7	34.5	32.5	34	32.5	33.6	37.8	2836100000	337970000	328160000	253570000	366470000	391100000	343610000	360300000	454960000	29333000	32510000	28179000	30996000	29465000	30372000	30923000	37370000	41	36	38	40	41	35	40	42	313	AAIGCGIVESILNWVK;AGEMELKPFNGEDYTCITFQPDLSK;DKLDETGNSLK;DKYGVFPLR;DPALNSGVSQKPDPAK;EDLATFIEELEAVEAK;ELILFSNSDNER;ENMTLQPK;EQVLEPMLNGTEK;EVTFVPGLYK;EWLLGMLGAESAK;EWLTNFMEDR;EYFADMK;FLEEFITPIVK;FLYDDNQR;FTVETASR;GFQQISFVNSIATSK;GIPVVEHK;GLLINFIHHNWPSLLR;GTIEELAPNQYVISGEVAILNSTTIEISELPVR;GYDSDPVK;HVDYVADQIVTK;IFDEILVNAADNK;IKNENTEGSPQEDGVELEGLK;IMIMTDQDQDGSHIK;IPNFDVR;IVGLQYK;KEWLLGMLGAESAK;KEWLTNFMEDR;KLLGLPEDYLYGQTTTYLTYNDFINK;KSPSDLWKEDLATFIEELEAVEAK;KYDTVLDILR;LCNIFSTK;LLGLPEDYLYGQTTTYLTYNDFINK;LMDGEEPLPMLPSYK;MEVSPLQPVNENMQVNK;MQSLDKDIVALMVR;MYVPALIFGQLLTSSNYDDDEK;MYVPALIFGQLLTSSNYDDDEKKVTGGR;NKQEMAFYSLPEFEEWK;NSTECTLILTEGDSAK;NYEDEDSLK;QEMAFYSLPEFEEWK;QIMENAEINNIIK;QTTLAFKPIK;QTWMDNMGR;RDPALNSGVSQKPDPAK;SDSVTDSGPTFNYLLDMPLWYLTK;SFGSTCQLSEK;SIPSMVDGLKPGQR;SPSDLWK;SPSDLWKEDLATFIEELEAVEAK;SVVSDLEADDVK;TLAVSGLGVVGR;TPPLITDYR;TQMAEVLPSPR;VEPEWYIPIIPMVLINGAEGIGTGWSCK;VFLNGNKLPVK;VTIDPENNLISIWNNGK;YDTVLDILR;YIFTMLSSLAR;YSGPEDDAAISLAFSK;YSGPEDDAAISLAFSKK				743	140;926;4437;4473;5026;6129;7203;7620;7859;8425;8479;8482;8513;9368;9561;10084;10940;11349;11632;12453;12807;13505;14136;14718;15106;15328;15984;16363;16364;16669;16902;17010;17408;19205;19629;22008;22601;22903;22904;23598;24346;24680;25306;25629;26471;26484;26745;27420;27666;28146;28997;28998;29760;30865;31380;31489;32734;32890;34756;35903;36270;36793;36794	True;True;True;True;True;True;True;True;True;True;True;True;True;True;True;True;True;True;True;True;True;True;True;True;True;True;True;True;True;True;True;True;True;True;True;True;True;True;True;True;True;True;True;True;True;True;True;True;True;True;True;True;True;True;True;True;True;True;True;True;True;True;True	139;937;4500;4536;5103;6217;7300;7726;7727;7966;8535;8589;8592;8623;9493;9690;10225;11099;11519;11805;12637;12998;13712;14350;14941;15335;15563;16231;16612;16613;16922;17156;17264;17668;19478;19903;22339;23002;23323;23324;24023;24793;25131;25760;26087;26938;26951;27213;27900;28148;28636;29506;29507;30273;31393;31918;32027;33291;33452;35351;36512;36881;37415;37416	675;676;677;678;679;680;681;682;683;684;685;686;4920;4921;4922;4923;4924;4925;4926;23969;23970;23971;23972;23973;24151;24152;24153;24154;24155;27515;27516;33563;33564;33565;33566;33567;33568;33569;33570;33571;33572;33573;39048;39049;41157;41158;41159;41160;41161;41162;42330;42331;42332;42333;42334;42335;42336;45139;45140;45141;45142;45143;45144;45145;45146;45440;45441;45448;45449;45450;45451;45452;45453;45454;45455;45586;45587;45588;45589;45590;50360;50361;50362;50363;50364;50365;50366;50367;51312;51313;51314;51315;51316;51317;51318;51319;54237;54238;54239;54240;54241;54242;54243;59186;59187;59188;59189;59190;59191;59192;59193;59194;59195;59196;61544;61545;63126;63127;67568;69686;69687;73542;73543;73544;73545;73546;73547;73548;73549;73550;73551;73552;73553;73554;73555;73556;73557;76859;76860;76861;76862;76863;76864;76865;76866;76867;76868;76869;76870;80087;80088;82165;82166;82167;82168;83475;83476;83477;83478;83479;87157;87158;87159;87160;87161;87162;87163;87164;89268;89269;89270;89271;89272;89273;89274;89275;89276;89277;90835;90836;91991;91992;92510;94757;94758;94759;94760;94761;94762;104264;104265;104266;104267;104268;104269;104270;104271;106562;106563;106564;106565;106566;106567;106568;119238;119239;119240;119241;119242;119243;122768;122769;122770;122771;122772;122773;122774;122775;122776;124548;124549;124550;124551;124552;124553;124554;124555;124556;124557;124558;124559;124560;124561;124562;124563;128320;128321;128322;132639;132640;132641;132642;132643;132644;134349;134350;134351;134352;134353;134354;137479;137480;137481;137482;137483;137484;137485;137486;139307;139308;139309;139310;139311;139312;139313;139314;143600;143601;143602;143654;143655;143656;143657;144964;144965;144966;148329;148330;148331;148332;148333;148334;148335;148336;148337;148338;148339;148340;148341;149552;149553;149554;152102;152103;152104;152105;152106;152107;152108;152109;156627;156628;156629;156630;156631;156632;156633;156634;156635;156636;160622;160623;160624;160625;166566;166567;166568;166569;166570;166571;169411;169412;169413;169414;169415;169416;169942;169943;176599;176600;176601;176602;176603;176604;176605;176606;177582;177583;188128;188129;188130;188131;188132;188133;188134;188135;188136;188137;194315;196313;196314;199042;199043;199044;199045;199046;199047;199048;199049;199050	679;680;681;682;683;684;685;686;687;688;689;690;4992;4993;4994;4995;4996;4997;4998;24312;24313;24314;24315;24316;24494;24495;24496;24497;24498;28007;28008;34161;34162;34163;34164;34165;34166;34167;34168;34169;34170;34171;39768;39769;41881;41882;41883;41884;41885;41886;43061;43062;43063;43064;43065;43066;43067;45904;45905;45906;45907;45908;45909;45910;45911;46207;46208;46215;46216;46217;46218;46219;46220;46221;46222;46353;46354;46355;46356;46357;51246;51247;51248;51249;51250;51251;51252;51253;52211;52212;52213;52214;52215;52216;52217;52218;55196;55197;55198;55199;55200;55201;55202;60203;60204;60205;60206;60207;60208;60209;60210;60211;60212;60213;62604;62605;64195;64196;68710;70850;70851;74858;74859;74860;74861;74862;74863;74864;74865;74866;74867;74868;74869;74870;74871;74872;74873;78216;78217;78218;78219;78220;78221;78222;78223;78224;78225;78226;78227;81471;81472;83608;83609;83610;83611;84937;84938;84939;84940;84941;88769;88770;88771;88772;88773;88774;88775;88776;90911;90912;90913;90914;90915;90916;90917;90918;90919;90920;92495;92496;93660;93661;94181;96462;96463;96464;96465;96466;96467;106109;106110;106111;106112;106113;106114;106115;106116;108448;108449;108450;108451;108452;108453;108454;121227;121228;121229;121230;121231;121232;124822;124823;124824;124825;124826;124827;124828;124829;124830;126637;126638;126639;126640;126641;126642;126643;126644;126645;126646;126647;126648;126649;126650;126651;126652;130453;130454;130455;134837;134838;134839;134840;134841;134842;136620;136621;136622;136623;136624;136625;139780;139781;139782;139783;139784;139785;139786;139787;141695;141696;141697;141698;141699;141700;141701;141702;146029;146030;146031;146083;146084;146085;146086;147461;147462;147463;150881;150882;150883;150884;150885;150886;150887;150888;150889;150890;150891;150892;150893;152106;152107;152108;154692;154693;154694;154695;154696;154697;154698;154699;159271;159272;159273;159274;159275;159276;159277;159278;159279;159280;163300;163301;163302;163303;169459;169460;169461;169462;169463;169464;172436;172437;172438;172439;172440;172441;172967;172968;179768;179769;179770;179771;179772;179773;179774;179775;180795;180796;191546;191547;191548;191549;191550;191551;191552;191553;191554;191555;197926;199950;199951;202701;202702;202703;202704;202705;202706;202707;202708;202709	690;4993;24313;24496;28007;34162;39768;41885;43063;45907;46208;46217;46356;51253;52212;55199;60209;62605;64195;68710;70850;74872;78220;81472;83611;84941;88769;90914;90915;92496;93660;94181;96467;106116;108454;121229;124822;126638;126652;130453;134838;136622;139783;141698;146029;146083;147461;150881;152108;154696;159271;159273;163303;169464;172439;172967;179770;180796;191554;197926;199951;202701;202709	208	381	-1
P52597	P52597	16	14	14	Heterogeneous nuclear ribonucleoprotein F;Heterogeneous nuclear ribonucleoprotein F, N-terminally processed	HNRNPF	sp|P52597|HNRPF_HUMAN Heterogeneous nuclear ribonucleoprotein F OS=Homo sapiens OX=9606 GN=HNRNPF PE=1 SV=3	1	16	14	14	12	15	15	14	10	13	12	13	10	13	13	12	8	11	10	11	10	13	13	12	8	11	10	11	58.3	51.8	51.8	45.671	415	415	0	203.44	48.2	56.4	58.3	51.3	40.2	51.3	48	53	2834200000	327010000	388380000	282670000	310520000	354630000	383190000	367310000	420490000	72353000	76426000	66456000	69782000	72159000	79018000	65555000	71599000	12	15	16	13	11	12	14	15	108	ATENDIYNFFSPLNPVR;DLSYCLSGMYDHR;EEIVQFFSGLEIVPNGITLPVDPEGK;FMSVQRPGPYDRPGTAR;GLPFGCTKEEIVQFFSGLEIVPNGITLPVDPEGK;HSGPNSADSANDGFVR;ITGEAFVQFASQELAEK;MMLGPEGGEGFVVK;MRPGAYSTGYGGYEEYSGLSDGYGFTTDLFGR;PGPYDRPGTAR;QSGEAFVELGSEDDVK;SYSDPPLK;TEMDWVLK;VHIEIGPDGR;VTGEADVEFATHEEAVAAMSK;YGDSEFTVQSTTGHCVHMR				1379	2693;4813;6274;9606;11681;13439;15803;22413;22624;24833;26331;29879;30297;33180;34742;36104	False;True;True;True;True;True;True;True;True;True;True;True;True;False;True;True	2732;4882;6363;9738;11854;13643;16045;22796;23025;25284;26797;30392;30816;33746;35337;36714	14772;14773;14774;14775;14776;14777;14778;14779;14780;14781;14782;14783;14784;14785;14786;14787;26121;26122;26123;26124;26125;26126;26127;26128;34370;34371;34372;34373;34374;34375;34376;34377;34378;34379;34380;34381;34382;34383;34384;51582;51583;51584;51585;51586;51587;51588;51589;51590;51591;51592;51593;51594;51595;51596;51597;63398;63399;73133;73134;73135;73136;73137;73138;73139;73140;73141;73142;73143;73144;73145;73146;86045;86046;86047;86048;86049;86050;86051;86052;86053;86054;86055;86056;86057;86058;86059;86060;121670;121671;121672;121673;121674;122874;122875;122876;122877;122878;122879;122880;122881;135079;135080;142923;142924;142925;142926;142927;142928;142929;142930;161147;161148;161149;161150;161151;161152;161153;163373;163374;163375;163376;163377;163378;163379;163380;179312;179313;179314;179315;179316;179317;179318;179319;188046;188047;188048;195289;195290;195291;195292;195293;195294;195295	15029;15030;15031;15032;15033;15034;15035;15036;15037;15038;15039;15040;15041;15042;15043;15044;26494;26495;26496;26497;26498;26499;26500;26501;34976;34977;34978;34979;34980;34981;34982;34983;34984;34985;34986;34987;34988;34989;34990;52481;52482;52483;52484;52485;52486;52487;52488;52489;52490;52491;52492;52493;52494;52495;52496;64467;64468;74436;74437;74438;74439;74440;74441;74442;74443;74444;74445;74446;74447;74448;74449;87565;87566;87567;87568;87569;87570;87571;87572;87573;87574;87575;87576;87577;87578;87579;87580;123682;123683;123684;123685;123686;124928;124929;124930;124931;124932;124933;124934;124935;137356;137357;145351;145352;145353;145354;145355;145356;145357;145358;163825;163826;163827;163828;163829;163830;163831;166169;166170;166171;166172;166173;166174;166175;166176;182600;182601;182602;182603;182604;182605;182606;182607;191463;191464;191465;198911;198912;198913;198914;198915;198916;198917	15030;26494;34989;52485;64467;74440;87567;123685;124933;137357;145354;163826;166169;182603;191463;198916	491;492	1;2	-1
P00492	P00492	13	13	12	Hypoxanthine-guanine phosphoribosyltransferase	HPRT1	sp|P00492|HPRT_HUMAN Hypoxanthine-guanine phosphoribosyltransferase OS=Homo sapiens OX=9606 GN=HPRT1 PE=1 SV=2	1	13	13	12	12	11	10	11	10	12	13	11	12	11	10	11	10	12	13	11	12	11	10	11	10	12	12	11	72.9	72.9	69.7	24.579	218	218	0	129.61	69.7	63.3	56.4	63.8	62.4	69.7	72.9	69.7	2813500000	355840000	310500000	229210000	286930000	415100000	410800000	428230000	376860000	102770000	89806000	109300000	100000000	99821000	100850000	101360000	93660000	12	11	11	12	11	13	12	12	94	DLNHVCVISETGK;FFADLLDYIK;FVVGYALDYNEYFR;NVLIVEDIIDTGK;NVLIVEDIIDTGKTMQTLLSLVR;SIPMTVDFIR;SPGVVISDDEPGYDLDLFCIPNHYAEDLER;SVGYKPDFVGFEIPDK;SYCNDQSTGDIK;TMQTLLSLVR;VASLLVK;VFIPHGLIMDR;VIGGDDLSTLTGK				570	4733;8961;10215;24564;24565;28143;28934;29634;29806;31192;32391;32872;33270	True;True;True;True;True;True;True;True;True;True;True;True;True	4800;9079;10361;25013;25014;28632;28633;29441;30146;30319;31726;31727;32942;33433;33837	25656;25657;25658;25659;25660;25661;25662;25663;25664;25665;25666;25667;25668;25669;25670;47977;47978;47979;47980;47981;47982;47983;47984;54967;54968;54969;54970;54971;54972;54973;133838;133839;133840;133841;133842;133843;133844;133845;133846;133847;133848;133849;133850;133851;133852;152085;152086;152087;152088;152089;152090;152091;152092;152093;152094;152095;152096;152097;152098;152099;156244;156245;156246;156247;156248;156249;156250;156251;159885;159886;159887;159888;159889;159890;160847;160848;160849;160850;160851;160852;160853;160854;168381;168382;168383;168384;168385;168386;168387;168388;168389;168390;168391;168392;174814;177458;177459;177460;177461;177462;177463;177464;177465;179883;179884;179885;179886;179887;179888	26008;26009;26010;26011;26012;26013;26014;26015;26016;26017;26018;26019;26020;26021;26022;48779;48780;48781;48782;48783;48784;48785;48786;55927;55928;55929;55930;55931;55932;55933;136105;136106;136107;136108;136109;136110;136111;136112;136113;136114;136115;136116;136117;136118;136119;154675;154676;154677;154678;154679;154680;154681;154682;154683;154684;154685;154686;154687;154688;154689;158887;158888;158889;158890;158891;158892;158893;158894;162557;162558;162559;162560;162561;162562;163525;163526;163527;163528;163529;163530;163531;163532;171406;171407;171408;171409;171410;171411;171412;171413;171414;171415;171416;171417;177922;180671;180672;180673;180674;180675;180676;180677;180678;183209;183210;183211;183212;183213;183214	26017;48785;55933;136112;136114;154675;158889;162559;163530;171413;177922;180674;183212	60;61	95;143	-1
Q96AE4	Q96AE4	26	23	22	Far upstream element-binding protein 1	FUBP1	sp|Q96AE4|FUBP1_HUMAN Far upstream element-binding protein 1 OS=Homo sapiens OX=9606 GN=FUBP1 PE=1 SV=3	1	26	23	22	19	17	19	22	17	18	16	18	17	16	18	19	16	16	15	17	16	15	17	18	15	15	14	16	50	46	44.6	67.56	644	644	0	200.53	41.3	33.9	38.5	42.7	37.6	39.4	36.5	39.9	2801400000	312580000	375500000	280550000	372980000	359600000	377960000	284590000	437610000	64680000	67056000	55331000	67565000	54777000	64053000	55556000	63873000	18	16	21	20	16	18	17	19	145	AWEEYYK;CQHAAEIITDLLR;EMVLELIR;EMVLELIRDQGGFR;EMVLELIRDQGGFREVR;FAVGIVIGR;GGETIKQLQER;GRPAPGFHHGDGPGNAVQEIMIPASK;GTPQQIDYAR;IAQITGPPDR;IGGDAGTSLNSNDYGYGGQK;IGGDAGTSLNSNDYGYGGQKRPLEDGDQPDAK;IGGNEGIDVPIPR;IQFKPDDGTTPER;IQIAPDSGGLPER;IQNDAGVR;LLDQIVEK;MGQAVPAPTGAPPGGQPDYSAAWAEYYR;MVMIQDGPQNTGADKPLR;NPPPNADPNMK;QQAAYYAQTSPQGMPQHPPAPQGQ;RLLDQIVEK;SCMLTGTPESVQSAK;SVMTEEYK;SVMTEEYKVPDGMVGFIIGR;SVQAGNPGGPGPGGR				2867	3143;3452;7545;7546;7547;8735;11021;12226;12489;13743;14313;14314;14325;15432;15446;15475;19046;22130;22814;24103;26180;26919;27326;29684;29685;29711	False;True;True;True;True;True;False;True;True;True;True;True;True;True;True;False;True;True;True;True;True;True;True;True;True;True	3184;3497;7651;7652;7653;8850;11184;12406;12674;13954;14530;14531;14542;15669;15683;15712;19318;22480;23221;23222;24542;24543;26646;27389;27802;30196;30197;30223	17187;17188;17189;17190;17191;17192;17193;17194;18662;18663;40760;40761;40762;40763;40764;40765;40766;40767;40768;40769;40770;40771;40772;40773;40774;40775;46778;46779;46780;46781;46782;46783;46784;46785;46786;59657;59658;66318;66319;66320;66321;66322;66323;67745;67746;67747;67748;67749;67750;67751;74861;74862;74863;74864;74865;74866;74867;74868;77860;77861;77862;77863;77864;77865;77866;77867;77868;77869;77870;77871;77872;77939;77940;77941;77942;77943;77944;77945;77946;84108;84109;84110;84111;84112;84113;84114;84115;84116;84117;84118;84119;84120;84121;84122;84203;84204;84205;84206;84207;84208;84209;84210;84344;84345;84346;103435;103436;103437;103438;120005;120006;120007;120008;120009;120010;120011;120012;123908;123909;123910;123911;123912;123913;123914;123915;123916;123917;123918;131272;131273;131274;131275;131276;142148;142149;142150;142151;142152;142153;145819;147827;147828;147829;147830;147831;147832;147833;147834;160155;160156;160157;160158;160159;160160;160161;160162;160163;160164;160165;160166;160167;160168;160341;160342;160343;160344;160345	17458;17459;17460;17461;17462;17463;17464;17465;18951;18952;41483;41484;41485;41486;41487;41488;41489;41490;41491;41492;41493;41494;41495;41496;41497;41498;47549;47550;47551;47552;47553;47554;47555;47556;47557;60674;60675;67445;67446;67447;67448;67449;67450;68890;68891;68892;68893;68894;68895;68896;76204;76205;76206;76207;76208;76209;76210;76211;79219;79220;79221;79222;79223;79224;79225;79226;79227;79228;79229;79230;79231;79298;79299;79300;79301;79302;79303;79304;79305;85594;85595;85596;85597;85598;85599;85600;85601;85602;85603;85604;85605;85606;85607;85608;85689;85690;85691;85692;85693;85694;85695;85696;85830;85831;85832;105272;105273;105274;105275;122003;122004;122005;122006;122007;122008;122009;122010;125973;125974;125975;125976;125977;125978;125979;125980;125981;125982;125983;133446;133447;133448;133449;133450;144557;144558;144559;144560;144561;144562;148327;150368;150369;150370;150371;150372;150373;150374;150375;162827;162828;162829;162830;162831;162832;162833;162834;162835;162836;162837;162838;162839;162840;163013;163014;163015;163016;163017	17465;18951;41487;41496;41498;47553;60675;67449;68894;76208;79226;79231;79298;85598;85690;85830;105275;122010;125974;133446;144560;148327;150369;162827;162836;163015	734;735;736	219;221;424	-1
P27708	P27708	76	76	72	CAD protein;Glutamine-dependent carbamoyl-phosphate synthase;Aspartate carbamoyltransferase;Dihydroorotase	CAD	sp|P27708|PYR1_HUMAN CAD protein OS=Homo sapiens OX=9606 GN=CAD PE=1 SV=3	1	76	76	72	51	44	43	43	48	44	47	39	51	44	43	43	48	44	47	39	50	42	40	41	47	42	45	38	48.5	48.5	46.9	242.98	2225	2225	0	323.31	34.5	32.7	30.4	28.6	32.3	32	32	28.1	2791900000	353560000	351140000	252500000	372790000	404490000	385150000	367410000	304810000	22180000	23472000	22255000	24023000	22927000	22743000	20231000	21014000	47	44	42	46	46	43	45	36	349	AAFALGGLGSGFASNR;AAFALGGLGSGFASNREELSALVAPAFAHTSQVLVDK;AHWTPFEGQK;AIVHAVGQELQVTGPFNLQLIAK;ALKEENIQTLLINPNIATVQTSQGLADK;AMLSTGFK;ASDPGLPAEEPK;ATGYPLAYVAAK;CGSRPPPGFPGLETMLPLLLTAVSEGR;DQMSHLFNVAHTLR;EATAGNPGGQTVR;EELSALVAPAFAHTSQVLVDK;EENIQTLLINPNIATVQTSQGLADK;EIDVDAVASDGVVAAIAISEHVENAGVHSGDATLVTPPQDITAK;EIEYEVVR;ELSDLESAR;FLSSAAAVSK;GAEVTVVPWDHALDSQEYEGLFLSNGPGDPASYPSVVSTLSR;GESLADSVQTMSCYADVVVLR;GEVAYIDGQVLVPPGYGQDVR;GIPGLPDGR;GLPVTCEVAPHHLFLSHDDLER;GQPFGAAVSTAGEVVFQTGMVGYPEALTDPSYK;GQPLPPDLLQQAK;GTKQEEFESIEEALPDTDVLYMTR;HPQPGAVELAAK;IIAHAQLLEQHR;ILALDCGLK;KEEILLIK;KNILLTIGSYK;LAADFSVPLIIDIK;LALGIPLPELR;LFVEALGQIGPAPPLK;LGGAVLSFSEATSSVQK;LGYPVLVR;LLDTIGISQPQWR;LPGLIDVHVHLR;LSLDDLLQR;LVQNGTEPSSLPFLDPNAR;LVQNGTEPSSLPFLDPNARPLVPEVSIK;LYLNETFSELR;MAEIGEHVAPSEAANSLEQAQAAAER;MALLATVLGR;MALLATVLGRF;NERPDGVLLTFGGQTALNCGVELTK;NILLTIGSYK;NSVTGGTAAFEPSVDYCVVK;PLVPEVSIK;QAENGMYIR;QDVEALWENMAVIDCFASDHAPHTLEEK;QEEFESIEEALPDTDVLYMTR;QIALAVLSTELAVR;QIDTVAAEWPAQTNYLYLTYWGTTHDLTFR;RPVINAGDGVGEHPTQALLDIFTIR;SELLPTVR;SFEEAFQK;SFPFVSK;SILEQLAEK;SILEQLAEKNFELVINLSMR;SVGEVMGIGR;TLGVDLVALATR;TLHEWLQQHGIPGLQGVDTR;TPHVLVLGSGVYR;TSSSFAAAMAR;TVHSLACLLTQYR;VFNTGGAPR;VIMGEEVEPVGLMTGSGVVGVK;VLGTPVETIELTEDR;VLGTPVETIELTEDRR;VLGTSPEAIDSAENR;VLSEPNPR;VLSEPNPRPVFGICLGHQLLALAIGAK;VNEISVEVDSDPR;VPQFSFSR;VYFLPITPHYVTQVIR				981	87;88;203;1161;1354;1648;1978;2469;2726;3352;5149;6006;6292;6305;6759;6785;7377;9523;10370;10745;10754;11338;11694;12176;12179;12463;13379;14490;14755;16330;16748;17043;17211;18131;18273;18530;19054;19998;20623;21304;21305;21548;21662;21690;21691;23168;23502;24363;24889;25036;25248;25280;25558;25569;27029;27535;27646;27712;28099;28100;29626;30934;30937;31341;31672;31925;32906;33323;33649;33650;33651;33828;33829;34048;34265;35224	True;True;True;True;True;True;True;True;True;True;True;True;True;True;True;True;True;True;True;True;True;True;True;True;True;True;True;True;True;True;True;True;True;True;True;True;True;True;True;True;True;True;True;True;True;True;True;True;True;True;True;True;True;True;True;True;True;True;True;True;True;True;True;True;True;True;True;True;True;True;True;True;True;True;True;True	86;87;1175;1371;1670;2007;2506;2764;3395;5226;6092;6382;6395;6855;6881;7474;9652;10518;10898;10907;11508;11867;12356;12359;12647;13580;14711;14978;16579;17002;17297;17465;18392;18540;18800;19326;20283;20911;21600;21601;21845;21963;21992;21993;23591;23927;24810;25340;25488;25702;25734;26016;26027;27502;28015;28128;28194;28585;28586;30137;31462;31465;31878;32211;32466;33468;33893;34225;34226;34227;34406;34407;34636;34856;35826	386;387;388;389;390;391;392;393;394;395;396;397;398;399;6207;6208;6209;6210;7317;7318;7319;7320;7321;7322;7323;7324;8834;8835;10933;10934;10935;13537;13538;13539;13540;14975;14976;14977;14978;14979;14980;14981;18194;18195;18196;18197;18198;18199;18200;18201;28184;28185;28186;28187;28188;28189;28190;28191;32837;34456;34457;34458;34459;34460;34461;34462;34463;34517;36810;36811;36812;36813;36814;36815;36816;36817;36952;36953;36954;39914;39915;51122;51123;51124;51125;51126;55824;55825;55826;55827;55828;55829;55830;55831;55832;55833;55834;57829;57830;57876;57877;57878;57879;57880;57881;57882;57883;57884;57885;57886;61482;61483;63457;63458;63459;63460;63461;66077;66102;66103;66104;66105;66106;67636;72732;72733;72734;72735;72736;78806;78807;80271;80272;80273;80274;80275;80276;89050;89051;91124;91125;91126;91127;91128;91129;91130;91131;91132;91133;92704;92705;92706;92707;92708;92709;93492;93493;93494;93495;93496;93497;93498;98387;98388;98389;99321;99322;99323;99324;100794;103493;103494;103495;103496;103497;103498;103499;103500;108601;108602;108603;111720;115405;115406;115407;115408;115409;115410;115411;115412;115413;116611;116612;117265;117266;117267;117394;117395;117396;117397;117398;117399;117400;117401;117402;117403;117404;117405;117406;117407;117408;117409;126070;127832;127833;127834;127835;127836;127837;127838;132740;132741;132742;132743;132744;132745;132746;135293;136012;136013;136014;136015;136016;136017;137196;137197;137198;137333;137334;137335;137336;137337;137338;137339;137340;137341;137342;137343;137344;138899;138900;138901;138902;138903;138904;138905;138947;138948;138949;138950;138951;138952;138953;138954;146369;146370;146371;146372;146373;146374;146375;146376;148930;148931;148932;148933;149469;149470;149471;149780;149781;149782;149783;149784;149785;149786;149787;151811;151812;151813;151814;151815;151816;151817;151818;151819;159833;159834;159835;166896;166897;166898;166899;166900;166901;166902;166909;169151;169152;169153;169154;169155;170873;170874;170875;170876;170877;170878;170879;170880;172224;172225;172226;172227;177647;177648;177649;177650;177651;180273;180274;180275;180276;180277;180278;180279;180280;180281;180282;180283;180284;180285;180286;182057;182058;182059;182060;182061;182062;182063;182064;182065;182066;182067;182068;182069;182070;183112;183113;183114;183115;184329;184330;184331;184332;184333;185623;185624;185625;185626;185627;185628;185629;185630;190640;190641;190642;190643;190644	390;391;392;393;394;395;396;397;398;399;400;401;402;403;6291;6292;6293;6294;7410;7411;7412;7413;7414;7415;7416;7417;8940;8941;11141;11142;11143;13781;13782;13783;13784;15232;15233;15234;15235;15236;15237;15238;18482;18483;18484;18485;18486;18487;18488;18489;28696;28697;28698;28699;28700;28701;28702;28703;33379;35062;35063;35064;35065;35066;35067;35068;35069;35123;37466;37467;37468;37469;37470;37471;37472;37473;37608;37609;37610;40635;40636;52021;52022;52023;52024;52025;56797;56798;56799;56800;56801;56802;56803;56804;56805;56806;56807;58814;58815;58861;58862;58863;58864;58865;58866;58867;58868;58869;58870;58871;62542;62543;64526;64527;64528;64529;64530;67204;67229;67230;67231;67232;67233;68781;73978;73979;73980;73981;73982;80173;80174;81657;81658;81659;81660;81661;81662;90693;90694;92788;92789;92790;92791;92792;92793;92794;92795;92796;92797;94376;94377;94378;94379;94380;94381;95165;95166;95167;95168;95169;95170;95171;100126;100127;100128;101075;101076;101077;101078;102589;105336;105337;105338;105339;105340;105341;105342;105343;110504;110505;110506;113635;117352;117353;117354;117355;117356;117357;117358;117359;117360;118560;118561;119214;119215;119216;119343;119344;119345;119346;119347;119348;119349;119350;119351;119352;119353;119354;119355;119356;119357;119358;128168;129963;129964;129965;129966;129967;129968;129969;134952;134953;134954;134955;134956;134957;134958;137570;138292;138293;138294;138295;138296;138297;139497;139498;139499;139634;139635;139636;139637;139638;139639;139640;139641;139642;139643;139644;139645;141285;141286;141287;141288;141289;141290;141291;141335;141336;141337;141338;141339;141340;141341;141342;148886;148887;148888;148889;148890;148891;148892;148893;151482;151483;151484;151485;152023;152024;152025;152335;152336;152337;152338;152339;152340;152341;152342;154399;154400;154401;154402;154403;154404;154405;154406;154407;162504;162505;162506;169799;169800;169801;169802;169803;169804;169805;169812;172176;172177;172178;172179;172180;173919;173920;173921;173922;173923;173924;173925;173926;175283;175284;175285;175286;180861;180862;180863;180864;180865;183614;183615;183616;183617;183618;183619;183620;183621;183622;183623;183624;183625;183626;183627;185409;185410;185411;185412;185413;185414;185415;185416;185417;185418;185419;185420;185421;185422;186472;186473;186474;186475;187689;187690;187691;187692;187693;189016;189017;189018;189019;189020;189021;189022;189023;194133;194134;194135;194136;194137	392;398;6294;7414;8940;11141;13784;15232;18483;28700;33379;35069;35123;37469;37609;40636;52024;56800;58815;58870;62542;64527;67204;67230;68781;73981;80174;81660;90693;92790;94376;95167;100128;101075;102589;105340;110504;113635;117352;117358;118560;119216;119344;119355;128168;129963;134957;137570;138296;139498;139637;141287;141337;148889;151483;152023;152335;154404;154407;162504;169801;169812;172179;173921;175284;180863;183626;185409;185412;185420;186474;186475;187690;189023;194136			-1
Q13162	Q13162	15	12	12	Peroxiredoxin-4	PRDX4	sp|Q13162|PRDX4_HUMAN Peroxiredoxin-4 OS=Homo sapiens OX=9606 GN=PRDX4 PE=1 SV=1	1	15	12	12	12	11	13	13	11	13	12	10	9	8	10	10	8	10	10	7	9	8	10	10	8	10	10	7	64.6	57.6	57.6	30.54	271	271	0	109.64	48.3	43.9	48.3	53.1	43.9	60.1	64.6	43.9	2777600000	324190000	295510000	300940000	338250000	317950000	418440000	406290000	376060000	82041000	76076000	88318000	77248000	87827000	94411000	85577000	88249000	10	8	10	11	9	11	10	9	78	DYGVYLEDSGHTLR;EEECHFYAGGQVYPGEASR;GLFIIDDK;GLFIIDDKGILR;IPLLSDLTHQISK;ISKPAPYWEGTAVIDGEFK;LVQAFQYTDK;PAPYWEGTAVIDGEFK;QGGLGPIR;QGGLGPIRIPLLSDLTHQISK;QITLNDLPVGR;SINTEVVACSVDSQFTHLAWINTPR;SVDETLR;VSVADHSLHLSK;YLVFFFYPLDFTFVCPTEIIAFGDR				1833	5685;6224;11546;11547;15324;15658;21287;24770;25464;25465;25667;28133;29576;34639;36509	True;True;False;False;True;True;True;True;True;True;True;True;False;True;True	5770;6313;11718;11719;15559;15900;21583;25221;25921;25922;26126;28622;30087;35234;37122	31066;31067;31068;31069;31070;31071;31072;31073;31074;31075;31076;31077;31078;31079;31080;31081;34084;34085;62633;62634;62635;62636;62637;62638;62639;62640;62641;62642;62643;62644;62645;62646;62647;62648;62649;62650;62651;62652;62653;83435;83436;83437;83438;83439;83440;83441;83442;83443;83444;83445;83446;83447;83448;83449;85286;85287;85288;85289;85290;85291;85292;85293;85294;115301;115302;115303;115304;115305;115306;115307;115308;134770;134771;138345;138346;138347;138348;138349;138350;138351;138352;138353;138354;138355;138356;138357;138358;139519;139520;139521;139522;139523;139524;139525;139526;152026;152027;152028;152029;152030;152031;152032;152033;152034;152035;152036;159574;159575;159576;159577;159578;159579;159580;159581;187543;187544;187545;187546;187547;197576;197577;197578	31599;31600;31601;31602;31603;31604;31605;31606;31607;31608;31609;31610;31611;31612;31613;31614;34682;34683;63697;63698;63699;63700;63701;63702;63703;63704;63705;63706;63707;63708;63709;63710;63711;63712;63713;63714;63715;63716;63717;84897;84898;84899;84900;84901;84902;84903;84904;84905;84906;84907;84908;84909;84910;84911;86804;86805;86806;86807;86808;86809;86810;86811;86812;117248;117249;117250;117251;117252;117253;117254;117255;137041;137042;140719;140720;140721;140722;140723;140724;140725;140726;140727;140728;140729;140730;140731;140732;141907;141908;141909;141910;141911;141912;141913;141914;154616;154617;154618;154619;154620;154621;154622;154623;154624;154625;154626;162238;162239;162240;162241;162242;162243;162244;162245;162246;162247;162248;162249;162250;162251;162252;190958;190959;190960;190961;190962;201216;201217;201218	31602;34682;63701;63711;84911;86804;117248;137042;140722;140728;141907;154619;162238;190962;201217			-1
Q92598	Q92598	37	34	33	Heat shock protein 105 kDa	HSPH1	sp|Q92598|HS105_HUMAN Heat shock protein 105 kDa OS=Homo sapiens OX=9606 GN=HSPH1 PE=1 SV=1	1	37	34	33	26	25	24	24	26	26	32	21	24	24	23	22	24	24	30	20	23	24	22	22	23	23	29	19	53.8	50.2	48.6	96.864	858	858	0	249.34	43.5	39.5	41.4	38	46.3	40.9	49.4	36.2	2765200000	328130000	342130000	246780000	364930000	379640000	377860000	416410000	309290000	38548000	43487000	37755000	42733000	39279000	39006000	36670000	39922000	26	25	25	25	26	26	32	23	208	AFNDPFIQK;AGGIETIANEFSDR;DISTTLNADEAVAR;DLLNMYIETEGK;EFSVTDAVPFPISLIWNHDSEDTEGVHEVFSR;EKENLSYDLVPLK;ENLSYDLVPLK;FICEQDHQNFLR;FVVQNVSAQK;GCALQCAILSPAFK;GPFELEAFYSDPQGVPYPEAK;IEVPLYSLLEQTHLK;IKELNNTCEPVVTQPKPK;IKVVNVELPIEANLVWQLGKDLLNMYIETEGK;KPVTDCVISVPSFFTDAER;LLTETEDWLYEEGEDQAK;LLTETEDWLYEEGEDQAKQAYVDKLEELMK;LMNDMTAVALNYGIYK;LMSSNSTDLPLNIECFMNDK;LMSSNSTDLPLNIECFMNDKDVSGK;MFEELGQR;MIMQDKLEK;NAVEEYVYEFR;NHAAPFSK;NQQITHANNTVSNFK;NQQITHANNTVSNFKR;QDLPSLDEKPR;RGPFELEAFYSDPQGVPYPEAK;SLDQDPVVR;SVNEVMEWMNNVMNAQAK;VEDVSAVEIVGGATR;VLGTAFDPFLGGK;VMYMGEEHLFSVEQITAMLLTK;VNTHGIFTISTASMVEK;VVNVELPIEANLVWQLGK;VVNVELPIEANLVWQLGKDLLNMYIETEGK;YNHIDESEMK				2787	821;955;4372;4695;6457;6954;7614;9211;10218;10513;11994;14109;14704;14737;16825;19538;19539;19673;19699;19700;22022;22210;22999;23408;24212;24213;25221;26834;28324;29690;32646;33645;34025;34150;35041;35042;36595	True;True;True;True;True;True;True;True;True;False;True;True;True;True;True;True;True;True;True;True;True;False;True;False;True;True;True;True;True;True;True;True;True;True;True;True;True	829;966;4434;4761;6550;7051;7720;9335;10364;10663;12173;14323;14927;14960;17079;19812;19813;19953;19981;19982;22353;22567;23420;23832;24655;24656;25675;27304;28815;30202;33200;34221;34613;34740;35642;35643;37213	4343;4344;4345;4346;4347;4348;4349;5095;5096;5097;5098;5099;5100;5101;5102;23632;23633;23634;23635;23636;23637;25464;25465;25466;25467;25468;25469;25470;35248;35249;35250;35251;35252;35253;35254;35255;37836;37837;37838;37839;37840;37841;37842;37843;41132;41133;41134;41135;49532;49533;49534;49535;49536;49537;54978;54979;54980;56595;56596;56597;65078;76709;76710;76711;76712;76713;76714;76715;80034;80173;91577;91578;91579;91580;91581;91582;106071;106072;106073;106074;106075;106076;106077;106078;106079;106080;106081;106082;106083;106084;106085;106086;106087;106088;106901;106902;106903;106904;106905;106906;106907;106908;106909;106910;107032;107033;107034;119304;119305;119306;119307;119308;119309;119310;119311;120413;120414;120415;120416;120417;120418;120419;120420;120421;120422;120423;120424;120425;125100;125101;125102;125103;125104;125105;125106;125107;125108;125109;125110;125111;127352;127353;127354;131838;131839;131840;131841;131842;131843;131844;131845;131846;131847;131848;131849;137057;137058;137059;137060;137061;137062;137063;145461;145462;145463;145464;145465;145466;145467;153062;153063;153064;153065;153066;153067;153068;160209;160210;160211;160212;160213;160214;160215;160216;160217;160218;160219;160220;160221;160222;160223;160224;176129;176130;176131;176132;176133;176134;176135;176136;182039;182040;182041;182042;182043;182044;184197;184198;184199;184200;184201;184202;184203;184204;184956;184957;184958;184959;184960;189658;189659;189660;189661;189662;189663;189664;189665;189666;189667;189668;198054;198055;198056;198057;198058;198059;198060;198061;198062;198063;198064	4413;4414;4415;4416;4417;4418;4419;5167;5168;5169;5170;5171;5172;5173;5174;23975;23976;23977;23978;23979;23980;25814;25815;25816;25817;25818;25819;25820;35854;35855;35856;35857;35858;35859;35860;35861;35862;35863;35864;38547;38548;38549;38550;38551;38552;38553;38554;41856;41857;41858;41859;50389;50390;50391;50392;50393;50394;55938;55939;55940;57570;57571;57572;66165;78066;78067;78068;78069;78070;78071;78072;81418;81557;93246;93247;93248;93249;93250;93251;107957;107958;107959;107960;107961;107962;107963;107964;107965;107966;107967;107968;107969;107970;107971;107972;107973;107974;108801;108802;108803;108804;108805;108806;108807;108808;108809;108810;108932;108933;108934;121293;121294;121295;121296;121297;121298;121299;121300;122415;122416;122417;122418;122419;122420;122421;122422;122423;122424;122425;122426;122427;127193;127194;127195;127196;127197;127198;127199;127200;127201;127202;127203;127204;129472;129473;129474;134021;134022;134023;134024;134025;134026;134027;134028;134029;134030;134031;134032;139358;139359;139360;139361;139362;139363;139364;147969;147970;147971;147972;147973;147974;147975;155665;155666;155667;155668;155669;155670;155671;162881;162882;162883;162884;162885;162886;162887;162888;162889;162890;162891;162892;162893;162894;162895;162896;179272;179273;179274;179275;179276;179277;179278;179279;185391;185392;185393;185394;185395;185396;187557;187558;187559;187560;187561;187562;187563;187564;188334;188335;188336;188337;188338;193135;193136;193137;193138;193139;193140;193141;193142;193143;193144;193145;201706;201707;201708;201709;201710;201711;201712;201713;201714;201715;201716	4415;5173;23976;25820;35859;38554;41859;50394;55940;57570;66165;78066;81418;81557;93251;107965;107974;108804;108932;108934;121300;122419;127193;129473;134023;134030;139359;147972;155670;162892;179272;185395;187561;188337;193138;193145;201716			-1
P62913	P62913	13	13	13	60S ribosomal protein L11	RPL11	sp|P62913|RL11_HUMAN 60S ribosomal protein L11 OS=Homo sapiens OX=9606 GN=RPL11 PE=1 SV=2	1	13	13	13	7	7	7	13	7	5	8	6	7	7	7	13	7	5	8	6	7	7	7	13	7	5	8	6	68.5	68.5	68.5	20.252	178	178	0	99.661	41	35.4	41	68.5	40.4	29.2	46.1	33.1	2761300000	335870000	276540000	308530000	431900000	315760000	342240000	349070000	401340000	239190000	228950000	255920000	266220000	211870000	202490000	225670000	250570000	8	7	8	13	8	6	9	8	67	AEEILEK;AQDQGEKENPMR;AQDQGEKENPMRELR;GAKAEEILEK;LCLNICVGESGDR;NNFSDTGNFGFGIQEHIDLGIK;PGFSIADK;VLEQLTGQTPVFSK;VREYELR;WFQQKYDGIILPGK;YDPSIGIYGLDFYVVLGR;YDPSIGIYGLDFYVVLGRPGFSIADK;YDPSIGIYGLDFYVVLGRPGFSIADKK				1591	539;2293;2294;10412;17407;23976;24814;33587;34457;35391;35890;35891;35892	True;True;True;True;True;True;True;True;True;True;True;True;True	538;2330;2331;2332;10561;17667;24413;25265;34161;35050;35993;36499;36500;36501	2810;2811;2812;2813;2814;2815;2816;12632;12633;12634;12635;12636;12637;12638;12639;12640;56059;56060;94754;94755;94756;130504;130505;134993;134994;134995;134996;134997;134998;134999;135000;181697;181698;181699;181700;181701;181702;181703;181704;181705;181706;181707;181708;181709;181710;181711;181712;186670;191480;191481;191482;194221;194222;194223;194224;194225;194226;194227;194228;194229;194230;194231;194232;194233;194234;194235;194236;194237;194238;194239	2873;2874;2875;2876;2877;2878;2879;2880;12867;12868;12869;12870;12871;12872;12873;12874;12875;57032;57033;96459;96460;96461;132675;132676;137270;137271;137272;137273;137274;137275;137276;137277;185047;185048;185049;185050;185051;185052;185053;185054;185055;185056;185057;185058;185059;185060;185061;185062;190078;194993;194994;194995;197832;197833;197834;197835;197836;197837;197838;197839;197840;197841;197842;197843;197844;197845;197846;197847;197848;197849;197850	2880;12870;12875;57033;96459;132676;137277;185061;190078;194995;197832;197844;197849	568	12	-1
P22087	P22087	17	17	16	rRNA 2-O-methyltransferase fibrillarin	FBL	sp|P22087|FBRL_HUMAN rRNA 2-O-methyltransferase fibrillarin OS=Homo sapiens OX=9606 GN=FBL PE=1 SV=2	1	17	17	16	14	13	13	13	12	16	11	13	14	13	13	13	12	16	11	13	13	12	12	12	11	15	10	12	60.7	60.7	57.3	33.784	321	321	0	104.8	57.9	55.1	55.8	49.2	48.9	60.7	48.9	58.3	2717400000	341090000	330550000	269270000	390070000	320000000	416310000	323020000	327060000	70831000	73150000	74361000	80170000	55800000	71069000	62353000	63568000	15	13	15	14	11	16	11	13	108	ANCIDSTASAEAVFASEVK;ANCIDSTASAEAVFASEVKK;DHAVVVGVYRPPPK;DLINLAK;HEGVFICR;IVALNAHTFLR;LAAAILGGVDQIHIKPGAK;MLIAMVDVIFADVAQPDQTR;MQQENMKPQEQLTLEPYER;NGGHFVISIK;NLVPGESVYGEK;NLVPGESVYGEKR;NVMVEPHR;NVMVEPHRHEGVFICR;RVSISEGDDKIEYR;VLYLGAASGTTVSHVSDIVGPDGLVYAVEFSHR;VSISEGDDKIEYR				901	2017;2018;4180;4633;12993;15925;17038;22316;22592;23323;23888;23889;24579;24580;27104;33938;34562	True;True;True;True;True;True;True;True;True;True;True;True;True;True;True;True;True	2051;2052;4238;4698;13186;16171;17292;22684;22992;23746;24316;24317;25028;25029;25030;27578;34516;35156	11134;11135;11136;11137;11138;11139;11140;22615;22616;22617;22618;22619;22620;22621;22622;25068;25069;25070;25071;70615;70616;70617;70618;70619;70620;70621;86750;86751;86752;86753;86754;86755;86756;86757;86758;92668;92669;92670;92671;92672;92673;92674;92675;92676;92677;92678;92679;92680;92681;92682;92683;121071;121072;121073;121074;121075;121076;121077;121078;122714;122715;122716;122717;122718;122719;122720;126886;126887;126888;126889;129921;129922;129923;129924;129925;129926;129927;129928;129929;129930;129931;129932;129933;129934;129935;129936;129937;129938;129939;129940;129941;129942;129943;129944;133900;133901;133902;133903;133904;133905;146689;146690;146691;146692;146693;146694;183705;183706;183707;183708;183709;183710;183711;183712;187172;187173;187174;187175;187176;187177;187178;187179	11342;11343;11344;11345;11346;11347;11348;22955;22956;22957;22958;22959;22960;22961;22962;25418;25419;25420;25421;71792;71793;71794;71795;71796;71797;71798;88330;88331;88332;88333;88334;88335;88336;88337;88338;94340;94341;94342;94343;94344;94345;94346;94347;94348;94349;94350;94351;94352;94353;94354;94355;123081;123082;123083;123084;123085;123086;123087;123088;124768;124769;124770;124771;124772;124773;124774;129006;129007;129008;129009;132087;132088;132089;132090;132091;132092;132093;132094;132095;132096;132097;132098;132099;132100;132101;132102;132103;132104;132105;132106;132107;132108;132109;132110;136167;136168;136169;136170;136171;136172;149206;149207;149208;149209;149210;149211;187065;187066;187067;187068;187069;187070;187071;187072;190584;190585;190586;190587;190588;190589;190590;190591	11342;11348;22958;25418;71792;88336;94340;123082;124770;129006;132092;132102;136167;136171;149211;187070;190589	309	87	-1
Q9H9B4	Q9H9B4	14	14	13	Sideroflexin-1	SFXN1	sp|Q9H9B4|SFXN1_HUMAN Sideroflexin-1 OS=Homo sapiens OX=9606 GN=SFXN1 PE=1 SV=4	1	14	14	13	11	12	11	12	12	13	13	12	11	12	11	12	12	13	13	12	11	12	11	12	11	12	13	12	63.7	63.7	57.8	35.619	322	322	0	117.85	54.7	55	51.2	57.5	60.6	63.4	57.8	57.5	2717300000	308380000	303970000	247550000	327600000	375140000	384680000	375140000	394820000	64393000	61453000	65980000	62689000	66766000	67412000	61061000	67786000	16	17	17	17	17	17	18	17	136	ANHFFTVTDPR;FVPFAAVAAANCINIPLMR;HVSPLIGR;ILMAAPGMAIPPFIMNTLEK;IQESHPELR;NILLTNEQLESAR;NILLTNEQLESARK;QAITQVVVSR;QGIVPPGLTENELWR;SGDAPLTVNELGTAYVSATTGAVATALGLNALTK;SSMSVTSLEAELQAK;TTPAVLFWQWINQSFNAVVNYTNR;VGIPVTDENGNR;YIYDSAFHPDTGEK				3417	2050;10182;13549;14934;15424;23503;23504;25075;25476;27777;29308;31771;33052;36325	True;True;True;True;True;True;True;True;True;True;True;True;True;True	2085;10328;13757;15158;15661;23928;23929;25528;25934;28261;29819;32311;33617;36936	11322;11323;11324;11325;11326;11327;11328;11329;11330;11331;11332;11333;11334;11335;11336;11337;54791;54792;73823;73824;73825;73826;73827;73828;73829;73830;81224;81225;81226;81227;81228;81229;81230;81231;81232;81233;81234;81235;81236;81237;81238;81239;84062;84063;84064;84065;127839;127840;127841;127842;127843;127844;127845;127846;127847;127848;127849;136214;136215;136216;136217;136218;136219;136220;136221;138426;138427;138428;138429;138430;138431;138432;138433;138434;138435;138436;138437;138438;138439;138440;150137;150138;150139;150140;150141;150142;150143;150144;150145;150146;150147;150148;150149;150150;150151;158246;158247;158248;158249;158250;158251;158252;158253;158254;158255;158256;171438;171439;171440;171441;171442;171443;171444;171445;171446;178529;178530;178531;178532;178533;178534;178535;196574;196575;196576;196577;196578;196579;196580;196581;196582;196583;196584;196585;196586;196587;196588;196589	11533;11534;11535;11536;11537;11538;11539;11540;11541;11542;11543;11544;11545;11546;11547;11548;55751;55752;75162;75163;75164;75165;75166;75167;75168;75169;82633;82634;82635;82636;82637;82638;82639;82640;82641;82642;82643;82644;82645;82646;82647;82648;85548;85549;85550;85551;129970;129971;129972;129973;129974;129975;129976;129977;129978;129979;129980;138499;138500;138501;138502;138503;138504;138505;138506;140800;140801;140802;140803;140804;140805;140806;140807;140808;140809;140810;140811;140812;140813;140814;152705;152706;152707;152708;152709;152710;152711;152712;152713;152714;152715;152716;152717;152718;152719;160900;160901;160902;160903;160904;160905;160906;160907;160908;160909;160910;174494;174495;174496;174497;174498;174499;174500;174501;174502;181788;181789;181790;181791;181792;181793;181794;200212;200213;200214;200215;200216;200217;200218;200219;200220;200221;200222;200223;200224;200225;200226;200227	11534;55751;75169;82637;85551;129973;129980;138504;140801;152705;160902;174498;181788;200216			-1
Q92616	Q92616	86	86	86	Translational activator GCN1	GCN1L1	sp|Q92616|GCN1_HUMAN eIF-2-alpha kinase activator GCN1 OS=Homo sapiens OX=9606 GN=GCN1 PE=1 SV=6	1	86	86	86	52	58	61	57	50	57	55	61	52	58	61	57	50	57	55	61	52	58	61	57	50	57	55	61	42.5	42.5	42.5	292.75	2671	2671	0	323.31	29.2	31.6	32.8	30	28.9	30.9	30.9	33.9	2711700000	300130000	356660000	319610000	331520000	307630000	383620000	352440000	360080000	14873000	15746000	16444000	13837000	14916000	14703000	14671000	13867000	57	63	64	62	54	60	59	61	480	AALLETLSLLLAK;AASQSTQVPTITEGVAAALLLLK;AIITALGVER;ALADENEFVR;ALQAAIQQLAEAQPEATAK;ALVAVLLSR;AVMSNLSAHGVK;AYSDQAIVNLLK;CGLALALNK;DAVLYFSESLVPTAR;DGYIMMFNYLPITFGDK;DLAPYLPSVTPGLK;DPLPPLDPQAIKPILK;EEFAIMQTPAGELYDK;EGVLTGSPEQK;EGVLTGSPEQKEEAAK;EILPTLFGLLLGFLASTCADKR;ENVNSLLPVFEEFLK;FSSVQLLGDLLFHISGVTGK;FVHFIDAPSLALIMPIVQR;GDTLLQALDLLPLLIQTVEK;GDVTDTEQLAQEMLIISHHPSLVAVQSGLWPALLAR;GEPGAAPLSAPAFSLVFPFLK;GIKEEVQLTSK;GLGILSLK;GVTSILPVLR;HHIETGGGQLPAK;HLFAILGGSEGK;HLGVILPAVMLALK;IDPEAFITR;ILDVASLEVLNEVNR;ILDVASLEVLNEVNRR;ILPEIIPILEEGLR;KGVTSILPVLR;LFNDSSPVVLEESWDALNAITK;LFNDSSPVVLEESWDALNAITKK;LLSSLGGFK;LLTWVIGTGSPR;LMDEAVLALR;LMEIYQEK;LMQQLLESDK;LMQQLLESDKYAER;LQELDGELEAALGLLDIILAK;LQELDGELEAALGLLDIILAKNPSGLTQYIPVLVDSFLPLLK;LSQYLDSSQVKPLFQFFVPDALNDR;LSSFWQLIVDEK;LSSLFVK;LSVADSQAEAK;LTEVLTDSHVK;LTSADALRPSVVSITGPLIR;LTTPPVNTR;LVLPSLLAALEEESWR;LYRPPPVLDALGR;MIWWANKDPLPPLDPQAIKPILK;NAPNDASYDAVR;NIVSLLLSMLGHDEDNTR;NLLHSLQSSGIGSK;NPEILAIAPVLLDALTDPSR;NPEILAIAPVLLDALTDPSRK;NPSGLTQYIPVLVDSFLPLLK;QAGAEALSQAVAR;QCSDSSAMESLTK;QGEEVFQSLSK;QSVVVLMGSLAK;SALLDFYMK;SDTQLVVR;SGAAQGLAEVMAGLGVEK;SIIQSAQQDSIK;SIIQSAQQDSIKK;SLALSVAVNVAPGR;SLVSGLIR;SPENVIETISSLLASVTLDLSQYAMDIVK;SWCQEELSVAVK;TFEQLHSTIGHQALEDILPFLLK;TLGDLVR;VDENGPELLPR;VDPLFTELLNGIR;VGIALKPFLPQLQTTFTK;VISESPPDQWEAR;VLAFLSSVAGDALTR;VLPLEALVTDAGEVTEAGK;VLPQLISTITASVQNPALR;VLQEALCVISGVPGLK;VVLPYLVPK;YSSDVQEMILSSATADR;YSSDVQEMILSSATADRIPIAVSGVR				2791	172;263;1260;1415;1766;1878;3009;3229;3341;3705;4173;4498;5065;6243;6676;6677;6846;7659;9992;10144;10615;10633;10732;11298;11573;12717;13140;13226;13234;13922;14807;14808;14965;16487;18039;18040;19513;19560;19627;19645;19690;19691;20211;20212;20713;20719;20723;20761;20865;21012;21038;21219;21589;22244;22979;23576;23744;24055;24056;24115;25050;25180;25446;26389;27221;27427;27760;28083;28084;28279;28667;28907;29774;30373;30919;32506;32573;33040;33372;33462;33768;33773;33791;35019;36841;36842	True;True;True;True;True;True;True;True;True;True;True;True;True;True;True;True;True;True;True;True;True;True;True;True;True;True;True;True;True;True;True;True;True;True;True;True;True;True;True;True;True;True;True;True;True;True;True;True;True;True;True;True;True;True;True;True;True;True;True;True;True;True;True;True;True;True;True;True;True;True;True;True;True;True;True;True;True;True;True;True;True;True;True;True;True;True	171;261;1274;1433;1791;1903;3050;3271;3384;3753;4231;4562;5142;6332;6772;6773;6942;7766;10132;10289;10765;10783;10885;11468;11745;12908;13335;13423;13431;14134;15030;15031;15190;16738;18300;18301;19787;19834;19901;19920;19971;19972;20497;20498;21002;21008;21012;21050;21156;21305;21331;21514;21886;22607;23400;24001;24171;24494;24495;24555;25502;25633;25903;26855;27697;27907;28243;28569;28570;28770;29164;29414;30287;30894;31447;33058;33127;33605;33942;34035;34345;34350;34369;35620;37463;37464	865;866;867;868;1323;1324;1325;1326;1327;1328;1329;1330;1331;1332;1333;1334;1335;6776;6777;6778;6779;6780;6781;6782;6783;7619;7620;7621;7622;7623;7624;7625;9593;9594;9595;9596;9597;9598;9599;9600;9601;9602;9603;9604;9605;9606;9607;10248;10249;10250;10251;10252;10253;10254;10255;16491;16492;16493;16494;16495;17604;17605;17606;17607;17608;17609;17610;18161;18162;18163;18164;18165;18166;18167;19930;19931;19932;19933;22588;22589;22590;22591;22592;24313;24314;24315;24316;24317;24318;24319;24320;27701;27702;34177;34178;34179;34180;34181;34182;34183;36328;36329;36330;36331;36332;36333;36334;37259;41351;41352;41353;41354;41355;41356;41357;53737;53738;53739;53740;53741;53742;53743;53744;54583;54584;54585;54586;54587;54588;54589;54590;57111;57112;57113;57114;57115;57116;57117;57118;57119;57120;57121;57122;57123;57124;57125;57126;57213;57214;57215;57216;57217;57218;57219;57220;57746;57747;57748;57749;57750;57751;57752;57753;57754;57755;57756;57757;57758;57759;57760;61247;61248;61249;62801;62802;62803;62804;62805;62806;62807;62808;69163;71428;71888;71914;71915;71916;71917;71918;71919;75794;80522;80523;80524;80525;80526;80527;80528;80529;80530;80531;80532;80533;80534;80535;80536;81393;81394;81395;81396;81397;81398;81399;81400;89962;89963;89964;89965;89966;97915;97916;97917;97918;97919;97920;97921;97922;97923;97924;97925;97926;97927;97928;97929;97930;97931;105958;105959;105960;105961;105962;105963;105964;106167;106168;106169;106170;106554;106555;106556;106557;106662;106663;106664;106665;106666;106667;106986;106987;106988;106989;106990;109704;109705;109706;112132;112133;112134;112135;112136;112137;112138;112139;112172;112173;112174;112175;112176;112177;112178;112179;112192;112193;112357;112358;112359;112360;112921;112922;112923;112924;112925;112926;112927;112928;112929;112930;112931;112932;112933;112934;113749;113750;113751;113752;113753;113754;113755;113901;113902;113903;113904;114926;114927;114928;114929;114930;114931;114932;114933;114934;114935;114936;114937;114938;114939;114940;114941;116865;116866;116867;116868;116869;116870;116871;116872;120640;120641;120642;120643;120644;124989;124990;124991;124992;124993;124994;124995;124996;128230;128231;128232;128233;128234;128235;128236;128237;129121;129122;129123;129124;129125;129126;129127;130971;130972;130973;130974;130975;130976;130977;130978;130979;130980;130981;130982;130983;130984;130985;130986;131338;131339;131340;131341;131342;131343;131344;131345;131346;136098;136099;136100;136101;136102;136103;136104;136105;136819;138257;138258;138259;138260;138261;138262;143187;143188;147345;147346;147347;147348;147349;147350;148361;148362;148363;148364;148365;150018;150019;150020;150021;150022;150023;150024;150025;151728;151729;151730;151731;151732;151733;151734;151735;151736;151737;151738;151739;151740;152872;154905;156114;156115;160701;163787;163788;163789;163790;163791;166831;175381;175382;175775;175776;175777;175778;175779;175780;175781;175782;175783;175784;175785;175786;175787;175788;175789;178462;178463;180544;180545;180546;180547;180548;180549;180550;180551;181028;181029;181030;181031;181032;181033;181034;181035;181036;181037;181038;181039;182774;182775;182776;182777;182778;182779;182804;182805;182806;182807;182808;182809;182810;182811;182812;182813;182920;182921;182922;182923;189552;189553;189554;189555;189556;189557;189558;199304;199305;199306;199307;199308;199309;199310	869;870;871;872;1370;1371;1372;1373;1374;1375;1376;1377;1378;1379;1380;1381;1382;6860;6861;6862;6863;6864;6865;6866;6867;7715;7716;7717;7718;7719;7720;7721;9743;9744;9745;9746;9747;9748;9749;9750;9751;9752;9753;9754;9755;9756;9757;10425;10426;10427;10428;10429;10430;10431;10432;16761;16762;16763;16764;16765;17890;17891;17892;17893;17894;17895;17896;17897;18449;18450;18451;18452;18453;18454;18455;20223;20224;20225;20226;22928;22929;22930;22931;22932;24657;24658;24659;24660;24661;24662;24663;24664;28193;28194;34775;34776;34777;34778;34779;34780;34781;36973;36974;36975;36976;36977;36978;36979;37916;42076;42077;42078;42079;42080;42081;42082;54677;54678;54679;54680;54681;54682;54683;54684;55542;55543;55544;55545;55546;55547;55548;55549;58092;58093;58094;58095;58096;58097;58098;58099;58100;58101;58102;58103;58104;58105;58106;58107;58194;58195;58196;58197;58198;58199;58200;58201;58731;58732;58733;58734;58735;58736;58737;58738;58739;58740;58741;58742;58743;58744;58745;62292;62293;62294;63865;63866;63867;63868;63869;63870;63871;63872;70318;72630;73097;73123;73124;73125;73126;73127;73128;77149;81908;81909;81910;81911;81912;81913;81914;81915;81916;81917;81918;81919;81920;81921;81922;82812;82813;82814;82815;82816;82817;82818;82819;91606;91607;91608;91609;91610;99652;99653;99654;99655;99656;99657;99658;99659;99660;99661;99662;99663;99664;99665;99666;99667;99668;107844;107845;107846;107847;107848;107849;107850;108053;108054;108055;108056;108440;108441;108442;108443;108548;108549;108550;108551;108552;108553;108886;108887;108888;108889;108890;111608;111609;111610;114048;114049;114050;114051;114052;114053;114054;114055;114088;114089;114090;114091;114092;114093;114094;114095;114108;114109;114273;114274;114275;114276;114854;114855;114856;114857;114858;114859;114860;114861;114862;114863;114864;114865;114866;114867;115692;115693;115694;115695;115696;115697;115698;115844;115845;115846;115847;116871;116872;116873;116874;116875;116876;116877;116878;116879;116880;116881;116882;116883;116884;116885;116886;118814;118815;118816;118817;118818;118819;118820;118821;122649;122650;122651;122652;122653;127081;127082;127083;127084;127085;127086;127087;127088;130363;130364;130365;130366;130367;130368;130369;130370;131257;131258;131259;131260;131261;131262;131263;133145;133146;133147;133148;133149;133150;133151;133152;133153;133154;133155;133156;133157;133158;133159;133160;133516;133517;133518;133519;133520;133521;133522;133523;133524;138381;138382;138383;138384;138385;138386;138387;138388;139120;140631;140632;140633;140634;140635;140636;145616;145617;149886;149887;149888;149889;149890;149891;150913;150914;150915;150916;150917;152574;152575;152576;152577;152578;152579;152580;152581;154316;154317;154318;154319;154320;154321;154322;154323;154324;154325;154326;154327;154328;155475;157523;158757;158758;163379;166587;166588;166589;166590;166591;169728;178513;178514;178918;178919;178920;178921;178922;178923;178924;178925;178926;178927;178928;178929;178930;178931;178932;181719;181720;183885;183886;183887;183888;183889;183890;183891;183892;184370;184371;184372;184373;184374;184375;184376;184377;184378;184379;184380;184381;186129;186130;186131;186132;186133;186134;186159;186160;186161;186162;186163;186164;186165;186166;186167;186168;186277;186278;186279;186280;193029;193030;193031;193032;193033;193034;193035;202963;202964;202965;202966;202967;202968;202969	870;1381;6864;7715;9744;10428;16765;17890;18454;20223;22932;24662;28193;34776;36975;36979;37916;42076;54678;55545;58106;58197;58736;62294;63865;70318;72630;73097;73123;77149;81908;81920;82812;91607;99662;99668;107845;108053;108441;108550;108886;108888;111609;111610;114051;114089;114109;114273;114856;115694;115847;116874;118820;122650;127088;130365;131260;133155;133157;133524;138384;139120;140632;145616;149889;150915;152581;154318;154323;155475;157523;158758;163379;166589;169728;178514;178918;181719;183885;184374;186131;186162;186278;193031;202963;202967			-1
P46778	P46778	12	12	12	60S ribosomal protein L21	RPL21	sp|P46778|RL21_HUMAN 60S ribosomal protein L21 OS=Homo sapiens OX=9606 GN=RPL21 PE=1 SV=2	1	12	12	12	9	8	8	8	7	6	8	6	9	8	8	8	7	6	8	6	9	8	8	8	7	6	8	6	49.4	49.4	49.4	18.565	160	160	0	60.176	43.8	43.8	44.4	43.8	38.8	33.8	38.8	33.1	2708400000	300010000	305800000	273580000	432210000	305320000	321430000	389550000	380450000	119190000	98033000	123910000	124420000	102720000	107380000	108600000	114580000	12	11	11	12	10	9	11	8	84	EAHFVRTNGKEPELLEPIPYEFMA;EKGTWVQLK;EPELLEPIPYEFMA;GDIVDIK;GTWVQLK;HGVVPLATYMR;KGDIVDIK;KHGVVPLATYMR;TNGKEPELLEPIPYEFMA;VYNVTQHAVGIVVNK;VYNVTQHAVGIVVNKQVK;YMFSRPFRK				1219	5863;6961;7674;10580;12529;13130;16429;16492;31222;35250;35251;36545	True;True;True;True;True;True;True;True;True;True;True;True	5948;7058;7781;10731;12714;13325;16679;16743;31758;31759;35852;35853;37159	31984;37869;37870;37871;37872;37873;37874;37875;37876;41432;41433;41434;41435;41436;41437;56946;67937;67938;67939;67940;71332;71333;71334;71335;71336;71337;71338;71339;71340;71341;71342;71343;71344;71345;71346;71347;89628;89629;89630;89631;89632;89633;89977;89978;89979;89980;89981;89982;168519;168520;168521;168522;168523;168524;168525;168526;168527;168528;168529;168530;168531;168532;168533;168534;190765;190766;190767;190768;190769;190770;190771;190772;190773;190774;190775;190776;190777;190778;190779;190780;190781;197755;197756;197757	32526;38580;38581;38582;38583;38584;38585;38586;38587;42157;42158;42159;42160;42161;42162;57927;69082;69083;69084;69085;72531;72532;72533;72534;72535;72536;72537;72538;72539;72540;72541;72542;72543;72544;72545;72546;91272;91273;91274;91275;91276;91277;91621;91622;91623;91624;91625;91626;171544;171545;171546;171547;171548;171549;171550;171551;171552;171553;171554;171555;171556;171557;171558;171559;194275;194276;194277;194278;194279;194280;194281;194282;194283;194284;194285;194286;194287;194288;194289;194290;194291;201396;201397;201398	32526;38583;42158;57927;69085;72531;91274;91624;171553;194281;194291;201398	420	159	-1
P26038	P26038	31	31	22	Moesin	MSN	sp|P26038|MOES_HUMAN Moesin OS=Homo sapiens OX=9606 GN=MSN PE=1 SV=3	1	31	31	22	20	21	19	20	20	20	21	26	20	21	19	20	20	20	21	26	13	14	12	13	14	14	13	18	56.3	56.3	41.1	67.819	577	577	0	156.73	39	43.3	37.1	37.1	39	41.2	40	43.8	2707300000	281610000	279120000	263840000	298210000	392940000	368670000	401950000	420930000	53657000	49535000	57314000	48281000	70007000	63531000	64916000	63436000	21	23	21	21	22	19	21	27	175	ALELEQER;ALTSELANAR;ALTSELANARDESK;APDFVFYAPR;AQMVQEDLEK;AQQELEEQTR;AQQELEEQTRR;EGILNDDIYCPPETAVLLASYAVQSK;ESEAVEWQQK;ESPLLFK;FYPEDVSEELIQDITQR;GFSTWLK;GMLREDAVLEYLK;GSELWLGVDALGLNIYEQNDR;IGFPWSEIR;ILALCMGNHELYMR;ISQLEMAR;KAPDFVFYAPR;KAQQELEEQTRR;KESPLLFK;KTQEQLALEMAELTAR;LFFLQVK;NISFNDKK;QEAEEAKEALLQASR;QLFDQVVK;QRIDEFESM;RKPDTIEVQQMK;TAMSTPHVAEPAENEQDEQDENGAEASADLR;TANDMIHAENMR;TQEQLALEMAELTAR;VTTMDAELEFAIQPNTTGK				957	1535;1866;1867;2129;2359;2384;2385;6558;7918;7995;10284;10956;11844;12263;14308;14754;15707;16262;16268;16359;16925;17961;23548;25259;25802;26310;26881;30024;30025;31456;34847	True;True;True;True;True;True;True;True;True;True;True;True;True;True;True;True;True;True;True;True;True;True;True;True;True;True;True;True;True;True;True	1556;1890;1891;2164;2397;2422;2423;6652;8025;8102;10430;11115;12019;12443;14525;14977;15949;16510;16516;16608;17179;18222;23973;25713;26262;26776;27351;30540;30541;31994;35443	8215;8216;10127;10128;10129;10130;10131;10132;10133;10134;11716;11717;11718;11719;11720;11721;11722;12987;12988;12989;12990;12991;12992;12993;12994;13134;13135;35702;35703;35704;35705;35706;35707;35708;35709;42590;42591;42592;42593;42594;42595;42596;42597;42969;42970;42971;42972;42973;42974;42975;42976;55357;55358;55359;55360;55361;55362;55363;55364;55365;55366;55367;55368;55369;55370;55371;55372;59296;59297;64201;64202;64203;64204;64205;64206;64207;66537;66538;66539;66540;66541;66542;66543;66544;66545;66546;66547;66548;66549;66550;66551;77819;77820;77821;77822;77823;77824;77825;77826;80270;85549;85550;85551;85552;85553;85554;85555;85556;88712;88713;88714;88715;88716;88717;88718;88719;88720;88721;88745;89230;89231;89232;89233;89234;89235;89236;89237;92092;92093;92094;97455;97456;97457;97458;97459;97460;97461;97462;128095;137237;140212;140213;140214;140215;140216;140217;140218;140219;142821;142822;142823;142824;142825;142826;142827;142828;145669;145670;145671;145672;145673;145674;145675;145676;162012;162013;162014;162015;162016;162017;169782;169783;169784;169785;169786;169787;169788;188619;188620;188621;188622;188623;188624;188625;188626;188627;188628	8320;8321;10283;10284;10285;10286;10287;10288;10289;10290;11934;11935;11936;11937;11938;11939;11940;13231;13232;13233;13234;13235;13236;13237;13238;13378;13379;36313;36314;36315;36316;36317;36318;36319;36320;43321;43322;43323;43324;43325;43326;43327;43328;43710;43711;43712;43713;43714;43715;43716;43717;56324;56325;56326;56327;56328;56329;56330;56331;56332;56333;56334;56335;56336;56337;56338;56339;60313;60314;65278;65279;65280;65281;65282;65283;65284;67664;67665;67666;67667;67668;67669;67670;67671;67672;67673;67674;67675;67676;67677;67678;79178;79179;79180;79181;79182;79183;79184;79185;81656;87068;87069;87070;87071;87072;87073;87074;87075;90353;90354;90355;90356;90357;90358;90359;90360;90361;90362;90386;90873;90874;90875;90876;90877;90878;90879;90880;93761;93762;93763;99168;99169;99170;99171;99172;99173;99174;99175;130227;139538;142605;142606;142607;142608;142609;142610;142611;142612;145249;145250;145251;145252;145253;145254;145255;145256;148177;148178;148179;148180;148181;148182;148183;148184;164765;164766;164767;164768;164769;164770;172807;172808;172809;172810;172811;172812;172813;192074;192075;192076;192077;192078;192079;192080;192081;192082;192083	8320;10285;10290;11940;13235;13378;13379;36318;43323;43713;56337;60313;65282;67668;79179;81656;87068;90358;90386;90879;93761;99173;130227;139538;142607;145254;148184;164765;164769;172810;192075			-1
P40939	P40939	30	30	30	Trifunctional enzyme subunit alpha, mitochondrial;Long-chain enoyl-CoA hydratase;Long chain 3-hydroxyacyl-CoA dehydrogenase	HADHA	sp|P40939|ECHA_HUMAN Trifunctional enzyme subunit alpha, mitochondrial OS=Homo sapiens OX=9606 GN=HADHA PE=1 SV=2	1	30	30	30	19	18	19	21	20	21	22	18	19	18	19	21	20	21	22	18	19	18	19	21	20	21	22	18	53.1	53.1	53.1	82.999	763	763	0	274.31	39.3	38.1	40	41	41.9	43	44.7	39.3	2695500000	263080000	306820000	244740000	396900000	395950000	346560000	383170000	358260000	45366000	47583000	46075000	43566000	45918000	49066000	45859000	48287000	20	17	21	23	22	22	22	19	166	ADMVIEAVFEDLSLK;ALMGLYHGQVLCK;CLAPMMSEVIR;DGPGFYTTR;DLNSDMDSILASLK;DSIFSNLTGQLDYQGFEK;DTSASAVAVGLK;ELHSEFSEVMNEIWASDQIR;EVEAVIPDHCIFASNTSALPISEIAAVSK;FGELVMTK;FGGGNPELLTQMVSK;FVDLYGAQK;GFYIYQEGVK;GLYPAPLK;HLAILGAGLMGAGIAQVSVDK;ILQEGVDPK;KDLNSDMDSILASLK;KLDSLTTSFGFPVGAATLVDEVGVDVAK;LDSLTTSFGFPVGAATLVDEVGVDVAK;MGLVDQLVEPLGPGLKPPEER;MVGVPAALDMMLTGR;QFTPCQLLADHANSPNKK;SEVSSDEDIQFR;TGIEQGSDAGYLCESQK;THINYGVK;TIEYLEEVAITFAK;TLQEVTQLSQEAQR;TVLGTPEVLLGALPGAGGTQR;VIGMHYFSPVDK;VLKEVEAVIPDHCIFASNTSALPISEIAAVSK				1154	457;1718;3386;4095;4738;5251;5398;7192;8252;9059;9076;10114;10988;11802;13202;14991;16298;16604;17599;22115;22798;25411;27606;30515;30615;30685;31040;31958;33275;33687	True;True;True;True;True;True;True;True;True;True;True;True;True;True;True;True;True;True;True;True;True;True;True;True;True;True;True;True;True;True	454;455;1741;3429;4151;4805;5329;5481;7289;8361;9180;9197;10258;11147;11976;13398;15216;16546;16857;17859;22462;23203;25868;28088;31037;31139;31211;31571;32499;33842;34263	2394;2395;2396;2397;2398;2399;2400;2401;2402;2403;2404;2405;2406;2407;2408;2409;2410;9182;9183;9184;9185;9186;9187;18335;18336;18337;18338;18339;18340;18341;18342;22166;22167;22168;22169;22170;22171;22172;22173;25698;25699;25700;25701;25702;28675;28676;28677;28678;28679;28680;28681;28682;28683;28684;29515;29516;29517;29518;29519;29520;29521;38993;38994;38995;38996;38997;38998;38999;39000;44288;44289;44290;44291;44292;44293;44294;44295;48535;48536;48646;48647;48648;48649;48650;48651;48652;54410;59496;59497;64007;71757;71758;71759;71760;71761;71762;71763;81535;81536;81537;81538;81539;81540;81541;81542;81543;81544;88856;90537;90538;90539;90540;90541;90542;90543;90544;95682;119888;119889;119890;119891;119892;119893;123821;123822;123823;123824;123825;123826;123827;123828;123829;123830;123831;123832;123833;138084;138085;149264;149265;149266;149267;149268;149269;164567;164568;164569;164570;164571;164572;164573;165118;165508;165509;165510;167460;167461;167462;167463;167464;167465;172396;172397;172398;172399;172400;172401;172402;172403;172404;172405;172406;172407;172408;172409;172410;179912;179913;179914;179915;179916;179917;179918;182290	2457;2458;2459;2460;2461;2462;2463;2464;2465;2466;2467;2468;2469;2470;2471;2472;2473;9288;9289;9290;9291;9292;9293;18623;18624;18625;18626;18627;18628;18629;18630;22504;22505;22506;22507;22508;22509;22510;22511;26050;26051;26052;26053;26054;29188;29189;29190;29191;29192;29193;29194;29195;29196;29197;30043;30044;30045;30046;30047;30048;30049;39713;39714;39715;39716;39717;39718;39719;39720;45037;45038;45039;45040;45041;45042;45043;45044;49352;49353;49464;49465;49466;49467;49468;49469;49470;55369;60513;60514;65083;72966;72967;72968;72969;72970;72971;72972;82954;82955;82956;82957;82958;82959;82960;82961;82962;82963;90497;92182;92183;92184;92185;92186;92187;92188;92189;97392;121883;121884;121885;121886;121887;121888;125886;125887;125888;125889;125890;125891;125892;125893;125894;125895;125896;125897;125898;140458;140459;151818;151819;151820;151821;151822;151823;167404;167405;167406;167407;167408;167409;167410;167997;168387;168388;168389;170372;170373;170374;170375;170376;170377;175456;175457;175458;175459;175460;175461;175462;175463;175464;175465;175466;175467;175468;175469;175470;183238;183239;183240;183241;183242;183243;183244;185642	2464;9289;18624;22506;26053;29191;30043;39719;45038;49352;49466;55369;60513;65083;72971;82963;90497;92187;97392;121883;125893;140459;151818;167410;167997;168387;170373;175463;183238;185642	407	443	-1
P62847	P62847	8	8	8	40S ribosomal protein S24	RPS24	sp|P62847|RS24_HUMAN 40S ribosomal protein S24 OS=Homo sapiens OX=9606 GN=RPS24 PE=1 SV=1	1	8	8	8	7	6	8	6	5	6	5	6	7	6	8	6	5	6	5	6	7	6	8	6	5	6	5	6	37.6	37.6	37.6	15.423	133	133	0	40.625	37.6	36.1	37.6	36.1	35.3	36.1	35.3	36.1	2694600000	322160000	344370000	281910000	366970000	349620000	365740000	333700000	330120000	155230000	152980000	152600000	149680000	151450000	141430000	132290000	136650000	9	10	10	9	7	8	8	9	70	KQMVIDVLHPGK;MNDTVTIR;MNDTVTIRTR;NDTVTIR;QMVIDVLHPGK;TTGFGMIYDSLDYAK;TTGFGMIYDSLDYAKK;TTPDVIFVFGFR				1578	16853;22440;22441;23089;26048;31732;31733;31772	True;True;True;True;True;True;True;True	17107;22829;22830;22831;23512;26514;32271;32272;32273;32312	91745;91746;91747;91748;91749;91750;91751;91752;121844;121845;121846;121847;121848;121849;121850;121851;121852;121853;121854;121855;125655;141518;141519;141520;141521;141522;141523;141524;141525;141526;171154;171155;171156;171157;171158;171159;171160;171161;171162;171163;171164;171165;171166;171167;171168;171169;171170;171171;171172;171173;171174;171175;171176;171177;171178;171447;171448;171449;171450;171451;171452;171453;171454;171455;171456;171457;171458;171459;171460;171461;171462	93414;93415;93416;93417;93418;93419;93420;93421;123866;123867;123868;123869;123870;123871;123872;123873;123874;123875;123876;123877;127751;143926;143927;143928;143929;143930;143931;143932;143933;143934;174202;174203;174204;174205;174206;174207;174208;174209;174210;174211;174212;174213;174214;174215;174216;174217;174218;174219;174220;174221;174222;174223;174224;174225;174226;174227;174228;174503;174504;174505;174506;174507;174508;174509;174510;174511;174512;174513;174514;174515;174516;174517;174518;174519	93421;123869;123877;127751;143930;174217;174228;174509	564;565	1;74	-1
P14314	P14314	17	17	17	Glucosidase 2 subunit beta	PRKCSH	sp|P14314|GLU2B_HUMAN Glucosidase 2 subunit beta OS=Homo sapiens OX=9606 GN=PRKCSH PE=1 SV=2	1	17	17	17	10	12	11	10	12	11	15	12	10	12	11	10	12	11	15	12	10	12	11	10	12	11	15	12	38.1	38.1	38.1	59.425	528	528	0	145.16	19.3	25	25	22.5	22.9	22.5	35.6	25	2692800000	297690000	351810000	230700000	278900000	365630000	387390000	370610000	410060000	73996000	72945000	60140000	64317000	72441000	74794000	70734000	74524000	10	13	11	10	13	12	15	13	97	AQQEQELAADAFK;DGSDEPGTAACPNGSFHCTNTGYKPLYIPSNR;DMEESIR;ERESLQQMAEVTR;ESLQQMAEVTR;ETMVTSTTEPSR;ILIEDWK;KSLEDQVEMLR;LGGSPTSLGTWGSWIGPDHDK;LGGSPTSLGTWGSWIGPDHDKFSAMK;LIELQAGKK;LWEEQLAAAK;SEALPTDLPAPSAPDLTEPK;SLEDQVEMLR;SLKDMEESIR;VNDGVCDCCDGTDEYNSGVICENTCK;YEQGTGCWQGPNR				787	2387;4119;4882;7877;7973;8148;14893;16897;18296;18297;18659;21419;27453;28339;28457;34040;35972	True;True;True;True;True;True;True;True;True;True;True;True;True;True;True;True;True	2425;4177;4953;7984;8080;8255;8256;15116;17151;18564;18565;18930;21716;27933;28830;28831;28950;34628;36581	13138;13139;13140;13141;13142;13143;22316;26704;26705;26706;26707;26708;26709;26710;26711;42404;42860;42861;42862;42863;42864;42865;42866;43737;43738;43739;43740;43741;43742;43743;43744;43745;43746;43747;43748;43749;43750;43751;43752;81029;81030;81031;81032;81033;81034;81035;81036;91976;99477;99478;99479;99480;99481;99482;99483;99484;99485;99486;99487;99488;99489;99490;99491;101443;116023;116024;116025;116026;116027;116028;116029;116030;148506;148507;148508;148509;148510;148511;148512;153130;153131;153132;153133;153134;153135;153136;153137;153138;153767;153768;153769;153770;153771;153772;153773;153774;184278;194618;194619;194620;194621;194622;194623;194624;194625	13382;13383;13384;13385;13386;13387;22656;27163;27164;27165;27166;27167;27168;27169;27170;43135;43600;43601;43602;43603;43604;43605;43606;44481;44482;44483;44484;44485;44486;44487;44488;44489;44490;44491;44492;44493;44494;44495;44496;82427;82428;82429;82430;82431;82432;82433;82434;93645;101234;101235;101236;101237;101238;101239;101240;101241;101242;101243;101244;101245;101246;101247;101248;103248;117972;117973;117974;117975;117976;117977;117978;117979;151058;151059;151060;151061;151062;151063;151064;155733;155734;155735;155736;155737;155738;155739;155740;155741;156378;156379;156380;156381;156382;156383;156384;156385;187638;198230;198231;198232;198233;198234;198235;198236;198237	13383;22656;27166;43135;43600;44494;82431;93645;101237;101242;103248;117976;151059;155736;156384;187638;198233	267;268	175;490	-1
Q13151	Q13151	12	12	12	Heterogeneous nuclear ribonucleoprotein A0	HNRNPA0	sp|Q13151|ROA0_HUMAN Heterogeneous nuclear ribonucleoprotein A0 OS=Homo sapiens OX=9606 GN=HNRNPA0 PE=1 SV=1	1	12	12	12	9	10	8	11	9	10	10	7	9	10	8	11	9	10	10	7	9	10	8	11	9	10	10	7	43.6	43.6	43.6	30.84	305	305	0	175.16	30.2	43.3	30.8	43.3	40.7	40.7	32.8	29.8	2689800000	307620000	343740000	188890000	427130000	321170000	382310000	324560000	394330000	118130000	116100000	102340000	129480000	90477000	115440000	100600000	124260000	10	13	10	19	9	12	11	11	95	AVPKEDIYSGGGGGGSR;CFGFVTYSNVEEADAAMAASPHAVDGNTVELK;CFGFVTYSNVEEADAAMAASPHAVDGNTVELKR;EDIYSGGGGGGSR;GDVAEGDLIEHFSQFGTVEK;GFGFVYFQNHDAADK;KAVPKEDIYSGGGGGGSR;KLFVGGLK;LFIGGLNVQTSESGLR;LFVGGLKGDVAEGDLIEHFSQFGTVEK;MENSQLCK;SGGGGGGGGSSWGGR				1829	3021;3312;3313;6124;10622;10874;16275;16646;17993;18136;21970;27827	True;True;True;True;True;True;True;True;True;True;True;True	3062;3355;3356;6212;10772;11032;16523;16899;18254;18397;22299;28312	16550;16551;16552;16553;16554;16555;16556;16557;16558;16559;16560;16561;18024;18025;18026;18027;18028;18029;18030;33542;33543;33544;33545;33546;33547;33548;33549;57144;57145;57146;57147;57148;57149;57150;57151;58773;58774;58775;58776;58777;58778;58779;58780;58781;58782;58783;58784;58785;58786;58787;88781;88782;88783;88784;88785;88786;90732;90733;90734;90735;90736;90737;90738;90739;90740;90741;90742;90743;97632;97633;97634;97635;97636;97637;97638;98433;98434;98435;98436;119035;119036;119037;150360;150361;150362;150363;150364;150365;150366;150367;150368;150369;150370;150371;150372;150373	16820;16821;16822;16823;16824;16825;16826;16827;16828;16829;16830;16831;18312;18313;18314;18315;18316;18317;18318;34140;34141;34142;34143;34144;34145;34146;34147;58125;58126;58127;58128;58129;58130;58131;58132;59788;59789;59790;59791;59792;59793;59794;59795;59796;59797;59798;59799;59800;59801;59802;90422;90423;90424;90425;90426;90427;92392;92393;92394;92395;92396;92397;92398;92399;92400;92401;92402;92403;99345;99346;99347;99348;99349;99350;99351;100172;100173;100174;100175;121024;121025;121026;152929;152930;152931;152932;152933;152934;152935;152936;152937;152938;152939;152940;152941;152942;152943;152944	16827;18312;18317;34147;58130;59802;90427;92403;99348;100174;121024;152934			-1
O95831	O95831	22	22	22	Apoptosis-inducing factor 1, mitochondrial	AIFM1	sp|O95831|AIFM1_HUMAN Apoptosis-inducing factor 1, mitochondrial OS=Homo sapiens OX=9606 GN=AIFM1 PE=1 SV=1	1	22	22	22	17	15	18	16	15	16	17	16	17	15	18	16	15	16	17	16	17	15	18	16	15	16	17	16	48.5	48.5	48.5	66.9	613	613	0	164.95	42.7	39.8	44.9	37.2	34.9	37.2	40	40.3	2680900000	295250000	314760000	267350000	367470000	360110000	401350000	346120000	328530000	55590000	61119000	52493000	58701000	57875000	58088000	56163000	55464000	18	17	18	19	19	20	18	17	146	AALSASEGEEVPQDK;AALSASEGEEVPQDKAPSHVPFLLIGGGTAAFAAAR;ALGTEVIQLFPEK;ALGTEVIQLFPEKGNMGK;APSHVPFLLIGGGTAAFAAAR;DGEQHEDLNEVAK;ELWFSDDPNVTK;GVIFYLR;IDNSVLVLIVGLSTVGAGAYAYK;ILPEYLSNWTMEK;ISGLGLTPEQK;KAALSASEGEEVPQDK;KVVQLDVR;LAGENMTGAAK;PYWHQSMFWSDLGPDVGYEAIGLVDSSLPTVGVFAK;SITIIGGGFLGSELACALGR;SIYFQPPSFYVSAQDLPHIENGGVAVLTGK;TGGLEIDSDFGGFR;VETDHIVAAVGLEPNVELAK;VMPNAIVQSVGVSSGK;VNAELQAR;VVQLDVR				543	192;193;1608;1609;2230;4041;7441;12609;13921;14966;15638;16228;16994;17160;24999;28178;28205;30505;32766;33999;34027;35062	True;True;True;True;True;True;True;True;True;True;True;True;True;True;True;True;True;True;True;True;True;True	191;192;1630;1631;2266;4095;7538;12797;14133;15191;15879;16476;17248;17414;25451;28668;28695;31027;33323;34584;34615;35663	971;972;973;974;975;976;977;978;979;980;981;982;983;8619;8620;8621;8622;8623;8624;8625;8626;8627;8628;8629;8630;8631;8632;12305;12306;12307;12308;12309;12310;12311;12312;21818;21819;21820;21821;21822;21823;21824;21825;21826;40187;40188;40189;40190;40191;40192;40193;40194;68431;68432;68433;68434;68435;68436;68437;68438;75782;75783;75784;75785;75786;75787;75788;75789;75790;75791;75792;75793;81401;85165;85166;85167;85168;85169;85170;85171;85172;88526;88527;88528;92432;93234;93235;93236;135801;135802;135803;135804;135805;152286;152287;152288;152289;152290;152291;152292;152293;152294;152295;152296;152297;152298;152299;152300;152301;152455;152456;152457;152458;152459;152460;152461;152462;152463;164512;164513;164514;164515;164516;164517;164518;164519;176765;176766;176767;176768;184040;184041;184042;184043;184044;184045;184046;184047;184048;184049;184050;184206;184207;184208;184209;184210;184211;189776;189777	975;976;977;978;979;980;981;982;983;984;985;986;987;8725;8726;8727;8728;8729;8730;8731;8732;8733;8734;8735;8736;8737;8738;12535;12536;12537;12538;12539;12540;12541;12542;22155;22156;22157;22158;22159;22160;22161;22162;22163;40909;40910;40911;40912;40913;40914;40915;40916;69578;69579;69580;69581;69582;69583;69584;69585;77137;77138;77139;77140;77141;77142;77143;77144;77145;77146;77147;77148;82820;86683;86684;86685;86686;86687;86688;86689;86690;90167;90168;90169;94103;94906;94907;94908;138081;138082;138083;138084;138085;154876;154877;154878;154879;154880;154881;154882;154883;154884;154885;154886;154887;154888;154889;154890;154891;155045;155046;155047;155048;155049;155050;155051;155052;155053;167349;167350;167351;167352;167353;167354;167355;167356;179935;179936;179937;179938;187400;187401;187402;187403;187404;187405;187406;187407;187408;187409;187410;187566;187567;187568;187569;187570;187571;193253;193254	978;983;8725;8737;12540;22160;40916;69585;77140;82820;86686;90167;94103;94907;138084;154878;155048;167353;179935;187409;187570;193254			-1
P17812	P17812	22	22	20	CTP synthase 1	CTPS1	sp|P17812|PYRG1_HUMAN CTP synthase 1 OS=Homo sapiens OX=9606 GN=CTPS1 PE=1 SV=2	1	22	22	20	17	17	18	16	18	21	19	18	17	17	18	16	18	21	19	18	16	16	17	15	17	19	18	17	49.4	49.4	45	66.69	591	591	0	198.35	44.2	44.3	44.8	44.5	39.8	49.4	46.2	46.2	2636600000	287750000	298770000	267760000	334730000	338970000	400620000	362740000	345300000	34628000	35695000	34486000	37634000	34069000	35262000	33917000	32861000	19	17	18	16	20	21	20	18	149	ALEHSALAINHK;FEVNPVWK;FPSINHD;FSDSYASVIK;FVGQDVEGER;GIIASSVGTILK;GLGLSPDLVVCR;HRFEVNPVWK;IQAIAWAR;IYQYVINK;KLYGDADYLEER;LDLPIER;LYGDADYLEER;MEIVELEDHPFFVGVQYHPEFLSR;NVLGWQDANSTEFDPTTSHPVVVDMPEHNPGQMGGTMR;PIKPSPPYFGLLLASVGR;QALIPVDEDGLEPQVCVIELGGTVGDIESMPFIEAFR;RLDLPIER;TVQVVPHITDAIQEWVMR;VPLLLEEQGVVDYFLR;YIDSADLEPITSQEEPVR;YILVTGGVISGIGK				837	1525;8955;9745;9899;10142;11287;11578;13420;15387;16202;16726;17543;21507;21940;24557;24844;25084;26893;32020;34241;36253;36290	True;True;True;True;True;True;True;True;True;True;True;True;True;True;True;True;True;True;True;True;True;True	1546;9073;9881;10038;10287;11457;11750;13624;15624;16450;16979;17803;21804;22267;25006;25295;25537;27363;32562;34832;36863;36901	8166;47937;47938;47939;47940;52349;52350;53200;53201;53202;53203;53204;53205;53206;54569;54570;54571;54572;54573;54574;54575;54576;61186;61187;61188;61189;61190;61191;61192;61193;62834;62835;62836;62837;62838;62839;62840;73049;73050;73051;73052;73053;73054;73055;73056;83836;83837;83838;83839;83840;83841;83842;88378;88379;88380;88381;88382;88383;88384;88385;91033;91034;91035;91036;91037;91038;91039;91040;95420;116417;116418;116419;116420;116421;116422;116423;116424;118853;118854;118855;118856;118857;118858;118859;118860;133782;133783;133784;133785;133786;133787;133788;135111;135112;135113;135114;135115;135116;135117;135118;136257;136258;136259;136260;136261;136262;136263;136264;136265;136266;136267;136268;136269;145712;145713;145714;145715;145716;145717;172757;172758;172759;172760;172761;172762;172763;172764;185475;185476;185477;185478;185479;185480;185481;185482;185483;185484;185485;185486;185487;185488;185489;185490;196206;196207;196208;196209;196210;196211;196212;196213;196398;196399;196400;196401;196402;196403;196404;196405	8271;48739;48740;48741;48742;53265;53266;54131;54132;54133;54134;54135;54136;54137;55528;55529;55530;55531;55532;55533;55534;55535;62231;62232;62233;62234;62235;62236;62237;62238;63898;63899;63900;63901;63902;63903;63904;74352;74353;74354;74355;74356;74357;74358;74359;85299;85300;85301;85302;85303;85304;85305;89997;89998;89999;90000;90001;90002;90003;90004;92697;92698;92699;92700;92701;92702;92703;92704;97130;118366;118367;118368;118369;118370;118371;118372;118373;120833;120834;120835;120836;120837;120838;120839;120840;136040;136041;136042;136043;136044;136045;136046;137388;137389;137390;137391;137392;137393;137394;137395;138542;138543;138544;138545;138546;138547;138548;138549;138550;138551;138552;138553;138554;148220;148221;148222;148223;148224;148225;175842;175843;175844;175845;175846;175847;175848;175849;188860;188861;188862;188863;188864;188865;188866;188867;188868;188869;188870;188871;188872;188873;188874;188875;199843;199844;199845;199846;199847;199848;199849;199850;200035;200036;200037;200038;200039;200040;200041;200042;200043	8271;48740;53266;54133;55529;62236;63898;74355;85300;89997;92699;97130;118366;120839;136040;137389;138553;148223;175848;188863;199844;200037			-1
P35268	P35268	7	7	7	60S ribosomal protein L22	RPL22	sp|P35268|RL22_HUMAN 60S ribosomal protein L22 OS=Homo sapiens OX=9606 GN=RPL22 PE=1 SV=2	1	7	7	7	5	6	6	6	4	5	3	4	5	6	6	6	4	5	3	4	5	6	6	6	4	5	3	4	62.5	62.5	62.5	14.787	128	128	0	67.579	49.2	60.9	60.9	62.5	39.8	51.6	39.8	41.4	2620500000	273860000	360730000	289130000	337870000	397480000	412980000	350360000	198060000	214440000	177020000	185760000	212300000	183280000	193530000	235830000	138340000	7	8	6	7	3	5	3	4	43	AGNLGGGVVTIER;FTLDCTHPVEDGIMDAANFEQFLQER;ITVTSEVPFSK;ITVTSEVPFSKR;SKITVTSEVPFSKR;VVANSKESYELR;YFQINQDEEEEEDED				1088	1037;10043;15908;15909;28244;34897;36054	True;True;True;True;True;True;True	1049;10183;16153;16154;28734;35494;36663	5530;5531;5532;5533;5534;5535;5536;54013;54014;54015;54016;54017;54018;54019;54020;54021;54022;54023;54024;54025;86641;86642;86643;86644;86645;86646;86647;86648;86649;86650;86651;86652;86653;86654;86655;86656;86657;86658;152650;188864;188865;188866;188867;195038;195039;195040;195041;195042	5609;5610;5611;5612;5613;5614;5615;54972;54973;54974;54975;54976;54977;54978;54979;54980;54981;54982;54983;54984;88216;88217;88218;88219;88220;88221;88222;88223;88224;88225;88226;88227;88228;88229;88230;88231;88232;88233;155241;192319;192320;192321;192322;198659;198660;198661;198662;198663	5611;54973;88219;88233;155241;192321;198660			-1
O43143	O43143	31	31	30	Pre-mRNA-splicing factor ATP-dependent RNA helicase DHX15	DHX15	sp|O43143|DHX15_HUMAN Pre-mRNA-splicing factor ATP-dependent RNA helicase DHX15 OS=Homo sapiens OX=9606 GN=DHX15 PE=1 SV=2	1	31	31	30	19	23	24	27	19	21	20	18	19	23	24	27	19	21	20	18	18	22	23	26	18	20	19	17	50.4	50.4	49.3	90.932	795	795	0	166.74	30.4	38.4	39.7	43.4	35.6	39.4	35.5	32.3	2619900000	269160000	372180000	253400000	417560000	279760000	366220000	341690000	319930000	42094000	45923000	39804000	44965000	38974000	42369000	40041000	43629000	20	26	24	26	22	23	19	19	179	ALELLNYLAALNDDGDLTELGSMMAEFPLDPQLAK;ALVTGYFMQVAHLER;ASTNAMLISAGLPPLK;DNQVVQLHPSTVLDHKPEWVLYNEFVLTTK;DRFTDILVR;DYYINIR;EAMNDPLLER;EVDDLGPEVGDIK;FAHIDGDHLTLLNVYHAFK;FQIYFDNCPLLTIPGR;HQSFVLVGETGSGK;HRLDLGEDYPSGK;IAPQYYDMSNFPQCEAK;IFEPPPPK;IIPLYSTLPPQQQQR;IRVESLLVTAISK;KLGIDDLVHFDFMDPPAPETLMR;LGIDDLVHFDFMDPPAPETLMR;LQLPVWEYK;SLMSADNVR;SNLGSVVLQLK;TEMQDNTYPEILR;THPVEIFYTPEPER;THPVEIFYTPEPERDYLEAAIR;TLATDILMGVLK;TLATDILMGVLKEVVR;VAAMSVAQR;VADEMDVMLGQEVGYSIR;VESLLVTAISK;YGVIILDEAHER;YMTDGMLLR				211	1538;1908;2610;4993;5187;5748;5937;8226;8653;9811;13407;13421;13732;14152;14617;15562;16656;18308;20302;28525;28822;30300;30626;30627;30860;30861;32194;32211;32759;36208;36564	True;True;True;True;True;True;True;True;True;True;True;True;True;True;True;True;True;True;True;True;True;True;True;True;True;True;True;True;True;True;True	1559;1933;2647;5068;5265;5833;6023;8334;8766;9947;13611;13625;13943;14366;14839;15802;16909;18576;18577;20588;29019;29020;29327;30819;30820;31151;31152;31387;31388;31389;32741;32742;32759;33316;36818;37182	8229;8230;8231;8232;8233;8234;8235;8236;8237;10427;10428;10429;10430;10431;10432;10433;10434;14345;14346;14347;14348;14349;14350;14351;14352;14353;27304;27305;27306;27307;27308;28366;31408;31409;31410;31411;31412;31413;31414;31415;32416;32417;32418;32419;32420;32421;32422;32423;44157;44158;44159;44160;44161;44162;44163;46348;46349;46350;46351;46352;46353;46354;52655;72979;72980;72981;72982;72983;72984;72985;72986;72987;72988;72989;73057;74803;74804;74805;74806;74807;74808;74809;74810;76947;76948;76949;76950;76951;76952;76953;76954;79525;79526;79527;79528;79529;79530;79531;79532;79533;84796;84797;84798;84799;84800;84801;84802;90786;90787;90788;90789;90790;90791;99541;99542;99543;99544;99545;99546;99547;99548;99549;99550;99551;99552;110143;110144;154134;154135;154136;154137;154138;154139;154140;154141;154142;154143;154144;154145;155661;155662;155663;155664;155665;155666;155667;155668;163389;163390;163391;163392;163393;165199;165200;166540;166541;166542;166543;166544;166545;166546;166547;166548;166549;166550;166551;166552;166553;166554;166555;173731;173732;173733;173734;173735;173831;173832;176731;176732;176733;195904;195905;195906;195907;195908;195909;195910;195911;195912;195913;197900;197901;197902;197903;197904;197905;197906;197907	8334;8335;8336;8337;8338;8339;8340;8341;8342;10611;10612;10613;10614;10615;10616;10617;10618;14600;14601;14602;14603;14604;14605;14606;14607;14608;27785;27786;27787;27788;27789;28878;31949;31950;31951;31952;31953;31954;31955;31956;32958;32959;32960;32961;32962;32963;32964;32965;44901;44902;44903;44904;44905;44906;44907;47119;47120;47121;47122;47123;47124;47125;53571;74282;74283;74284;74285;74286;74287;74288;74289;74290;74291;74292;74360;76146;76147;76148;76149;76150;76151;76152;76153;78304;78305;78306;78307;78308;78309;78310;78311;80903;80904;80905;80906;80907;80908;80909;80910;80911;86309;86310;86311;86312;86313;86314;86315;92446;92447;92448;92449;92450;92451;101298;101299;101300;101301;101302;101303;101304;101305;101306;101307;101308;101309;112048;112049;156745;156746;156747;156748;156749;156750;156751;156752;156753;156754;156755;156756;158287;158288;158289;158290;158291;158292;158293;158294;166185;166186;166187;166188;166189;168078;168079;169433;169434;169435;169436;169437;169438;169439;169440;169441;169442;169443;169444;169445;169446;169447;169448;176828;176829;176830;176831;176832;176928;176929;179901;179902;179903;199529;199530;199531;199532;199533;199534;199535;199536;199537;199538;201551;201552;201553;201554;201555;201556;201557;201558	8337;10616;14605;27786;28878;31949;32965;44902;47123;53571;74289;74360;76153;78308;80909;86310;92451;101304;112048;156751;158288;166186;168078;168079;169437;169446;176831;176929;179902;199536;201556	22;23;24;25;26;27	199;273;494;528;537;655	-1
P26639	P26639	35	35	31	Threonine--tRNA ligase, cytoplasmic	TARS	sp|P26639|SYTC_HUMAN Threonine--tRNA ligase 1, cytoplasmic OS=Homo sapiens OX=9606 GN=TARS1 PE=1 SV=3	1	35	35	31	18	28	25	23	24	22	26	19	18	28	25	23	24	22	26	19	17	25	22	22	22	21	24	17	59.2	59.2	53.7	83.434	723	723	0	217.59	29	48	45.6	38.6	40.2	35	41.9	31.3	2604700000	239760000	364350000	258500000	317300000	355570000	332440000	446480000	290300000	35543000	35452000	38145000	37151000	36239000	37438000	37982000	37436000	19	31	27	22	25	23	30	20	197	ADMETLQR;AELNPWPEYIYTR;AILGSVER;DQELYFFHELSPGSCFFLPK;ETLLAMFK;FEDEEAQAVYWHSSAHIMGEAMER;FLGDIEVWDQAEK;FMADIDLDPGCTLNK;FMADIDLDPGCTLNKK;FNLTYVSHDGDDK;FQQDDAHIFCAMEQIEDEIK;GAYIYNALIEFIR;GFQEVVTPNIFNSR;ISGTVNIR;IYGISFPDPK;LEMYNILK;LNLSTRPEK;MFEEKASSPSGK;MGGEEKPIGAGEEK;MIAILTENYGGK;MIAILTENYGGKWPFWLSPR;NAQLAQYNFILVVGEK;NELSGALTGLTR;NSSTYWEGK;QLENSLNEFGEKWELNSGDGAFYGPK;QVDAESWK;QVMVVPVGPTCDEYAQK;TISETIER;TTPYQIACGISQGLADNTVIAK;TVYSVFGFSFK;VNNVVWDLDRPLEEDCTLELLK;VNTPTTTVYR;WELNSGDGAFYGPK;WPFWLSPR;YHQCATIQLDFQLPIR				967	455;613;1270;5114;8135;8875;9403;9571;9572;9657;9831;10509;10937;15644;16170;17804;19825;22021;22089;22173;22174;22985;23151;24342;25788;26499;26569;30770;31786;32076;34117;34152;35365;35573;36230	True;True;True;True;True;True;True;True;True;True;True;True;True;True;True;True;True;True;True;True;True;True;True;True;True;True;True;True;True;True;True;True;True;True;True	452;614;1284;5191;8242;8993;9529;9700;9701;9790;9968;10659;11095;15885;16418;18064;20109;22352;22433;22526;22527;23406;23574;24789;26248;26966;27037;31296;32326;32621;34707;34742;35967;36178;36840	2383;2384;2385;2386;2387;2388;2389;3204;3205;3206;3207;3208;3209;3210;3211;6824;6825;27961;27962;27963;27964;27965;43669;43670;43671;43672;43673;43674;43675;43676;47522;50557;50558;50559;50560;50561;50562;50563;50564;51365;51366;51367;51368;51369;51370;51371;51840;51841;51842;51843;51844;51845;51846;51847;51848;51849;51850;52774;52775;52776;52777;56573;56574;56575;56576;56577;56578;56579;56580;56581;56582;56583;56584;56585;56586;56587;59148;59149;59150;59151;59152;59153;59154;59155;59156;59157;59158;59159;85206;88213;88214;88215;88216;88217;88218;88219;88220;96634;96635;96636;107742;107743;107744;107745;107746;119303;119750;119751;119752;119753;119754;119755;119756;120215;120216;120217;120218;120219;120220;120221;120222;120223;120224;120225;120226;120227;125020;125021;125022;125980;125981;125982;125983;125984;125985;125986;125987;125988;132606;132607;132608;140150;140151;140152;140153;140154;140155;140156;140157;143728;143729;143730;143731;144115;144116;144117;144118;144119;144120;144121;165967;165968;165969;165970;165971;165972;165973;165974;171532;171533;171534;171535;173110;184766;184767;184768;184769;184770;184771;184974;184975;184976;184977;184978;184979;184980;184981;191325;191326;191327;191328;191329;191330;191331;191332;192504;192505;192506;192507;192508;192509;192510;192511;196016;196017	2446;2447;2448;2449;2450;2451;2452;3268;3269;3270;3271;3272;3273;3274;3275;6908;6909;28455;28456;28457;28458;28459;44413;44414;44415;44416;44417;44418;44419;44420;48321;51447;51448;51449;51450;51451;51452;51453;51454;52264;52265;52266;52267;52268;52269;52270;52739;52740;52741;52742;52743;52744;52745;52746;52747;52748;52749;53690;53691;53692;53693;57548;57549;57550;57551;57552;57553;57554;57555;57556;57557;57558;57559;57560;57561;57562;60164;60165;60166;60167;60168;60169;60170;60171;60172;60173;60174;60175;86724;89832;89833;89834;89835;89836;89837;89838;89839;98346;98347;98348;109642;109643;109644;109645;109646;121292;121744;121745;121746;121747;121748;121749;121750;122217;122218;122219;122220;122221;122222;122223;122224;122225;122226;122227;122228;122229;127113;127114;127115;128076;128077;128078;128079;128080;128081;128082;128083;128084;134804;134805;134806;142543;142544;142545;142546;142547;142548;142549;142550;146157;146158;146159;146160;146605;146606;146607;146608;146609;146610;146611;168853;168854;168855;168856;168857;168858;168859;168860;174590;174591;174592;174593;176199;188126;188127;188128;188129;188130;188131;188352;188353;188354;188355;188356;188357;188358;188359;194838;194839;194840;194841;194842;194843;194844;194845;196051;196052;196053;196054;196055;196056;196057;196058;199642;199643	2450;3275;6909;28457;44415;48321;51453;52265;52269;52749;53693;57550;60172;86724;89832;98348;109643;121292;121745;122224;122229;127114;128082;134804;142546;146158;146606;168856;174591;176199;188126;188353;194841;196051;199642			-1
P55786	P55786	32	32	20	Puromycin-sensitive aminopeptidase	NPEPPS	sp|P55786|PSA_HUMAN Puromycin-sensitive aminopeptidase OS=Homo sapiens OX=9606 GN=NPEPPS PE=1 SV=2	1	32	32	20	21	24	23	24	24	26	24	24	21	24	23	24	24	26	24	24	12	16	14	15	15	15	15	15	47.6	47.6	31.6	103.28	919	919	0	290.35	35	39.3	38.3	36	37.2	41.2	36.3	40.8	2595000000	272470000	320280000	249720000	319730000	331460000	388920000	343790000	368640000	27703000	27852000	25976000	28691000	27574000	27507000	26024000	27462000	27	30	26	25	26	30	30	27	221	AFFESHPAPSAER;AGIISTVEVLK;AQELDALDNSHPIEVSVGHPSEVDEIFDAISYSK;ATFDISLVVPK;DAESIHQYLLQR;DLSLPPVDR;DNWEELYNR;DYFNVPYPLPK;ETALLIDPK;FALEVAAK;HGDGTTLDIMLK;IDFVGELNDK;IDLIAIADFAAGAMENWGLVTYR;ILMDKPEMNVVLK;KPYPDDENLVEVK;LGLQNDLFSLAR;LGWDPKPGEGHLDALLR;LNLGTVGFYR;LPADVSPINYSLCLKPDLLDFTFEGK;NAATEDLWESLENASGKPIAAVMNTWTK;QMGFPLIYVEAEQVEDDR;QMGFPLIYVEAEQVEDDRLLR;SPVYLTVLK;TQYSSAMLESLLPGIR;VALSNMNVIDR;VLGATLLPDLIQK;VLTFALSEEVRPQDTVSVIGGVAGGSK;VTLSFPSTLQTGTGTLK;YAAVTQFEATDAR;YAAVTQFEATDARR;YQGGFLISR;YTTPSGEVR				1450	751;977;2306;2706;3582;4797;5014;5678;8062;8667;13073;13860;13896;14937;16832;18371;18516;19810;19919;22916;26018;26019;29030;31534;32325;33618;33865;34784;35728;35729;36706;36921	True;True;True;True;True;True;True;True;True;True;True;True;True;True;True;True;True;True;True;True;True;True;True;True;True;True;True;True;True;True;True;True	758;988;2344;2745;3628;4866;5091;5763;8169;8780;13268;14072;14108;15161;17086;18640;18786;20094;20204;23336;26482;26483;29539;32073;32875;34192;34443;35379;36334;36335;37328;37543	3931;3932;3933;3934;3935;3936;3937;3938;3939;5212;12675;12676;12677;12678;12679;12680;14857;14858;14859;14860;14861;14862;14863;19242;19243;19244;19245;19246;19247;19248;19249;19250;19251;19252;19253;19254;19255;19256;26048;26049;27441;27442;27443;27444;27445;27446;27447;27448;31016;31017;31018;31019;31020;31021;43312;43313;43314;43315;43316;43317;43318;43319;46415;46416;46417;46418;46419;46420;46421;71005;71006;71007;71008;71009;71010;71011;71012;75436;75437;75438;75629;75630;75631;75632;75633;75634;75635;75636;81248;81249;81250;91606;91607;91608;91609;91610;91611;91612;91613;91614;91615;91616;91617;91618;91619;99909;99910;100723;100724;100725;100726;100727;100728;100729;100730;100731;100732;100733;100734;100735;107666;107667;107668;107669;108231;108232;108233;108234;108235;108236;108237;108238;124616;124617;124618;124619;124620;124621;124622;124623;124624;124625;124626;124627;124628;124629;124630;124631;141351;141352;141353;141354;141355;141356;141357;141358;141359;141360;141361;156791;156792;156793;156794;156795;156796;156797;156798;170166;170167;170168;170169;170170;170171;170172;170173;170174;170175;170176;170177;170178;170179;170180;170181;174464;174465;181896;181897;181898;181899;181900;181901;181902;181903;183298;183299;183300;183301;183302;183303;183304;188295;188296;188297;188298;188299;188300;188301;188302;193308;193309;193310;193311;193312;193313;193314;193315;193316;193317;193318;193319;193320;198636;198637;198638;198639;198640;199720;199721;199722;199723;199724	4001;4002;4003;4004;4005;4006;4007;4008;4009;5291;12910;12911;12912;12913;12914;12915;15114;15115;15116;15117;15118;15119;15120;19531;19532;19533;19534;19535;19536;19537;19538;19539;19540;19541;19542;19543;19544;19545;19546;19547;26421;26422;27933;27934;27935;27936;27937;27938;27939;27940;31548;31549;31550;31551;31552;31553;44053;44054;44055;44056;44057;44058;44059;44060;47186;47187;47188;47189;47190;47191;47192;72199;72200;72201;72202;72203;72204;72205;72206;76782;76783;76784;76976;76977;76978;76979;76980;76981;76982;76983;82657;82658;82659;93275;93276;93277;93278;93279;93280;93281;93282;93283;93284;93285;93286;93287;93288;101694;101695;102518;102519;102520;102521;102522;102523;102524;102525;102526;102527;102528;102529;102530;109566;109567;109568;109569;110132;110133;110134;110135;110136;110137;110138;110139;126705;126706;126707;126708;126709;126710;126711;126712;126713;126714;126715;126716;126717;126718;126719;126720;143759;143760;143761;143762;143763;143764;143765;143766;143767;143768;143769;159436;159437;159438;159439;159440;159441;159442;159443;173200;173201;173202;173203;173204;173205;173206;173207;173208;173209;173210;173211;173212;173213;173214;173215;177569;177570;185248;185249;185250;185251;185252;185253;185254;185255;186658;186659;186660;186661;186662;186663;186664;191713;191714;191715;191716;191717;191718;191719;191720;196855;196856;196857;196858;196859;196860;196861;196862;196863;196864;196865;196866;196867;202295;202296;202297;202298;202299;203383;203384;203385;203386;203387	4002;5291;12911;15116;19534;26421;27935;31551;44055;47192;72200;76782;76978;82658;93278;101694;102518;109568;110133;126720;143765;143769;159440;173210;177570;185252;186659;191716;196860;196865;202295;203383			-1
P55884	P55884	35	35	35	Eukaryotic translation initiation factor 3 subunit B	EIF3B	sp|P55884|EIF3B_HUMAN Eukaryotic translation initiation factor 3 subunit B OS=Homo sapiens OX=9606 GN=EIF3B PE=1 SV=3	1	35	35	35	24	26	25	26	22	28	24	23	24	26	25	26	22	28	24	23	24	26	25	26	22	28	24	23	57.5	57.5	57.5	92.48	814	814	0	280.52	41.6	45.9	39.7	39.6	39.8	45.5	41.4	40.8	2595000000	264680000	347240000	266980000	380770000	302990000	441800000	312480000	278100000	38759000	42979000	40328000	42924000	39253000	42855000	39812000	39675000	25	30	28	28	27	30	27	26	221	AQAVSEDAGGNEGR;DFSWSPGGNIIAFWVPEDK;DFSWSPGGNIIAFWVPEDKDIPAR;DQYSVIFESGDR;DRPQEADGIDSVIVVDNVPQVGPDR;FSHQGVQLIDFSPCER;GFHCESSAHWPIFK;GGVDTDELDSNVDDWEEETIEFFVTEEIIPLGNQE;GIALWGGEK;GTQGVVTNFEIFR;GTYLATFHQR;GYIFLEYASPAHAVDAVK;ISGIKDFSWSPGGNIIAFWVPEDKDIPAR;ITNDFYPEEDGK;ITNDFYPEEDGKTK;MAQELYMEQK;MFDKQQANTIFWSPQGQFVVLAGLR;MQDAENVAVPEAAEER;MTLDTLSIYETPSMGLLDK;NLFNVVDCK;PRPPTLLSQEQIK;QQANTIFWSPQGQFVVLAGLR;QVPVDVVEMK;SMNGALAFVDTSDCTVMNIAEHYMASDVEWDPTGR;TSIFWNDVKDPVSIEER;VDNAYWLWTFQGR;VNLFTDFDK;VNLFTDFDKYMTISDEWDIPEK;VNLFTDFDKYMTISDEWDIPEKQPFK;VTLMQLPTR;WTETYVR;YLVTFSPLMDTQDDPQAIIIWDILTGHK;YLVTFSPLMDTQDDPQAIIIWDILTGHKK;YVVTSVSWWSHK;YWLEEAECR				1453	2284;3983;3984;5179;5195;9924;10888;11147;11220;12492;12533;12852;15637;15854;15855;21710;22015;22553;22750;23686;24926;26185;26575;28744;31604;32561;34094;34095;34096;34780;35653;36521;36522;37010;37032	True;True;True;True;True;True;True;True;True;True;True;True;True;True;True;True;True;True;True;True;True;True;True;True;True;True;True;True;True;True;True;True;True;True;True	2321;4037;4038;5257;5273;10064;11046;11312;11387;12677;12718;13043;15878;16098;16099;22012;22013;22346;22951;23154;24113;25378;26651;27043;29245;32143;33115;34684;34685;34686;35375;36258;37134;37135;37136;37632;37654	12576;12577;12578;12579;12580;12581;12582;12583;12584;21441;21442;21443;21444;21445;21446;21447;21448;21449;21450;21451;21452;21453;21454;21455;28334;28335;28336;28337;28338;28339;28340;28341;28426;28427;53352;53353;53354;53355;53356;53357;53358;53359;53360;58864;58865;58866;58867;58868;58869;58870;58871;58872;58873;60318;60319;60320;60732;60733;60734;60735;60736;60737;67767;67768;67769;67770;67771;67772;67773;67774;67957;67958;67959;67960;67961;67962;67963;67964;67965;67966;67967;67968;67969;69936;69937;69938;69939;69940;69941;69942;69943;69944;69945;69946;69947;69948;69949;69950;85164;86335;86336;86337;86338;86339;86340;86341;86342;86343;86344;86345;86346;86347;117487;117488;117489;117490;117491;117492;117493;117494;117495;119278;122500;122501;123554;123555;123556;123557;123558;123559;123560;123561;128851;135441;135442;135443;135444;135445;135446;142164;142165;142166;142167;142168;142169;142170;142171;142172;142173;142174;142175;142176;142177;142178;142179;144146;144147;144148;144149;155244;155245;155246;155247;170543;170544;170545;170546;170547;170548;170549;170550;175685;175686;175687;175688;175689;175690;175691;175692;175693;184614;184615;184616;184617;184618;184619;184620;184621;184622;184623;184624;184625;184626;184627;184628;184629;184630;184631;184632;184633;188275;188276;188277;188278;188279;188280;192921;192922;192923;192924;192925;192926;192927;192928;197636;197637;197638;197639;197640;197641;197642;197643;197644;197645;197646;197647;197648;197649;197650;197651;200182;200183;200184;200286;200287;200288	12810;12811;12812;12813;12814;12815;12816;12817;12818;12819;21758;21759;21760;21761;21762;21763;21764;21765;21766;21767;21768;21769;21770;21771;21772;28846;28847;28848;28849;28850;28851;28852;28853;28939;28940;54284;54285;54286;54287;54288;54289;54290;54291;54292;59880;59881;59882;59883;59884;59885;59886;59887;59888;59889;61336;61337;61338;61773;61774;61775;61776;61777;61778;68912;68913;68914;68915;68916;68917;68918;68919;69102;69103;69104;69105;69106;69107;69108;69109;69110;69111;69112;69113;69114;69115;71100;71101;71102;71103;71104;71105;71106;71107;71108;71109;71110;71111;71112;71113;71114;86682;87887;87888;87889;87890;87891;87892;87893;87894;87895;87896;87897;87898;87899;119436;119437;119438;119439;119440;119441;119442;119443;119444;121267;124554;124555;125610;125611;125612;125613;125614;125615;125616;125617;130987;137718;137719;137720;137721;137722;137723;144573;144574;144575;144576;144577;144578;144579;144580;144581;144582;144583;144584;144585;144586;144587;144588;146636;146637;146638;146639;157862;157863;157864;157865;173579;173580;173581;173582;173583;173584;173585;173586;178828;178829;178830;178831;178832;178833;178834;178835;178836;187974;187975;187976;187977;187978;187979;187980;187981;187982;187983;187984;187985;187986;187987;187988;187989;187990;187991;187992;187993;191693;191694;191695;191696;191697;191698;196468;196469;196470;196471;196472;196473;196474;196475;201276;201277;201278;201279;201280;201281;201282;201283;201284;201285;201286;201287;201288;201289;201290;201291;203854;203855;203856;203960;203961;203962	12819;21761;21771;28848;28940;54286;59885;61337;61773;68915;69113;71100;86682;87892;87899;119439;121267;124554;125611;130987;137723;144573;146638;157865;173581;178829;187974;187985;187989;191698;196468;201290;201291;203855;203961	514;515	395;763	-1
O00567	O00567	30	30	30	Nucleolar protein 56	NOP56	sp|O00567|NOP56_HUMAN Nucleolar protein 56 OS=Homo sapiens OX=9606 GN=NOP56 PE=1 SV=4	1	30	30	30	27	23	28	23	23	25	24	21	27	23	28	23	23	25	24	21	27	23	28	23	23	25	24	21	66.8	66.8	66.8	66.049	594	594	0	234.56	61.4	58.6	66.8	54.2	54	59.6	55.4	47	2591300000	319320000	316720000	245640000	319040000	344430000	366460000	359330000	320390000	41754000	41412000	43022000	42868000	41942000	40937000	39404000	41602000	30	26	31	28	26	28	29	23	221	AQLGLGHSYSR;EAMVQAEEAAAEITR;EEPVSSGPEEAVGK;EETVNDPEEAGHR;ELNEDKLEKLEELTMDGAK;EVEEISLLQPQVEESVLNLGK;EWYGYHFPELVK;GLTDLSACK;IDCFSEVPTSVFGEK;IGAAIQEELGYNCQTGGVIAEILR;IINDNATYCR;LAALALASSENSSSTPEECEEMSEKPK;LAQFIGNR;LEELTMDGAK;LIAHAGSLTNLAK;LLLETHLPSKK;LSFYETGEIPR;LSFYETGEIPRK;LVAFCPFASSQVALENANAVSEGVVHEDLR;MSQVAPSLSALIGEAVGAR;NLDVMKEAMVQAEEAAAEITR;SFSKEELMSSDLEETAGSTSIPK;SSMGMDISAIDLINIESFSSR;STPKEETVNDPEEAGHR;VDNMIIQSISLLDQLDK;VDNMIIQSISLLDQLDKDINTFSMR;VREWYGYHFPELVK;VVSLSEYR;YGLIFHSTFIGR;YPASTVQILGAEK				97	2348;5942;6315;6330;7287;8256;8500;11748;13834;14255;14595;17055;17289;17712;18601;19290;20575;20576;21076;22677;23651;27732;29306;29504;32569;32570;34456;35076;36159;36636	True;True;True;True;True;True;True;True;True;True;True;True;True;True;True;True;True;True;True;True;True;True;True;True;True;True;True;True;True;True	2386;6028;6405;6420;7384;8365;8610;11921;14045;14470;14816;17309;17545;17972;18872;19564;20863;20864;21370;23079;24077;28214;29817;30015;33123;33124;35049;35677;36769;37256	12902;12903;12904;12905;12906;12907;12908;12909;12910;12911;12912;32443;32444;32445;32446;32447;32448;32449;32450;32451;32452;32453;34553;34554;34555;34556;34557;34558;34559;34560;34629;39488;39489;39490;39491;44321;44322;44323;44324;44325;44326;44327;44328;44329;44330;44331;44332;44333;44334;45529;45530;45531;45532;45533;45534;45535;45536;45537;45538;63709;75279;75280;75281;75282;75283;75284;75285;75286;77486;77487;77488;77489;77490;77491;77492;77493;79357;79358;79359;79360;79361;79362;79363;79364;92746;92747;92748;92749;92750;94012;94013;94014;94015;94016;94017;94018;96225;96226;96227;96228;96229;96230;96231;101145;101146;101147;101148;101149;101150;101151;101152;104717;104718;104719;104720;104721;104722;111466;111467;111468;111469;111470;111471;111472;111473;111474;111475;111476;111477;111478;114146;114147;114148;114149;114150;114151;123121;123122;123123;123124;123125;123126;123127;123128;123129;123130;123131;123132;123133;123134;123135;123136;128650;128651;128652;128653;149858;149859;149860;149861;158234;158235;158236;158237;158238;158239;158240;158241;158242;158243;159238;159239;159240;159241;159242;159243;159244;159245;159246;159247;175738;175739;175740;175741;175742;175743;175744;175745;175746;175747;175748;175749;175750;175751;175752;175753;175754;175755;175756;175757;175758;175759;175760;175761;186667;186668;186669;189855;189856;189857;189858;189859;189860;189861;189862;195645;195646;195647;195648;195649;195650;195651;195652;198265;198266;198267;198268;198269;198270;198271;198272	13137;13138;13139;13140;13141;13142;13143;13144;13145;13146;13147;32985;32986;32987;32988;32989;32990;32991;32992;32993;32994;32995;35159;35160;35161;35162;35163;35164;35165;35166;35235;40208;40209;40210;40211;45070;45071;45072;45073;45074;45075;45076;45077;45078;45079;45080;45081;45082;45083;46296;46297;46298;46299;46300;46301;46302;46303;46304;46305;64782;76625;76626;76627;76628;76629;76630;76631;76632;78844;78845;78846;78847;78848;78849;78850;78851;80727;80728;80729;80730;80731;80732;80733;80734;94418;94419;94420;94421;94422;95710;95711;95712;95713;95714;95715;95716;97937;97938;97939;97940;97941;97942;97943;102949;102950;102951;102952;102953;102954;102955;102956;106592;106593;106594;106595;106596;106597;113380;113381;113382;113383;113384;113385;113386;113387;113388;113389;113390;113391;113392;116091;116092;116093;116094;116095;116096;125175;125176;125177;125178;125179;125180;125181;125182;125183;125184;125185;125186;125187;125188;125189;125190;130785;130786;130787;130788;152413;152414;152415;152416;160888;160889;160890;160891;160892;160893;160894;160895;160896;160897;161901;161902;161903;161904;161905;161906;161907;161908;161909;161910;178881;178882;178883;178884;178885;178886;178887;178888;178889;178890;178891;178892;178893;178894;178895;178896;178897;178898;178899;178900;178901;178902;178903;178904;190075;190076;190077;193333;193334;193335;193336;193337;193338;193339;193340;199268;199269;199270;199271;199272;199273;199274;199275;201921;201922;201923;201924;201925;201926;201927;201928	13147;32994;35159;35235;40208;45082;46303;64782;76627;78850;80733;94420;95710;97939;102949;106594;113383;113386;116096;125178;130787;152416;160891;161904;178882;178900;190075;193338;199273;201921			-1
P31948	P31948	35	35	35	Stress-induced-phosphoprotein 1	STIP1	sp|P31948|STIP1_HUMAN Stress-induced-phosphoprotein 1 OS=Homo sapiens OX=9606 GN=STIP1 PE=1 SV=1	1	35	35	35	20	15	22	24	22	19	20	19	20	15	22	24	22	19	20	19	20	15	22	24	22	19	20	19	56	56	56	62.639	543	543	0	193.57	41.3	32.8	42.5	44.6	44.4	42.4	37.4	42	2586800000	280240000	183660000	275380000	261470000	443720000	342450000	406640000	393240000	61643000	45582000	68235000	48547000	69890000	61004000	71176000	68306000	21	14	24	23	24	21	25	22	174	AAALEFLNR;AAALEFLNRFEEAKR;AKELDPTNMTYITNQAAVYFEK;ALDLDSSCK;ALSVGNIDDALQCYSEAIK;AMADPEVQQIMSDPAMR;AMDVYQK;CMMAQYNR;DAIHFYNK;DCEECIQLEPTFIK;DFDTALK;DPQALSEHLK;DPQALSEHLKNPVIAQK;EGLQNMEAR;ELDPTNMTYITNQAAVYFEK;ELDPTNMTYITNQAAVYFEKGDYNK;ELGNDAYK;ELIEQLR;FMNPFNMPNLYQK;GDYPQAMK;IGNSYFK;IGNSYFKEEK;KAAALEFLNR;KFMNPFNMPNLYQK;LAYINPDLALEEK;LDPHNHVLYSNR;LILEQMQK;LLEFQLALK;LMDVGLIAIR;MEQVNELKEK;TLLSDPTYR;TLLSDPTYRELIEQLR;TVDLKPDWGK;TYEEGLKHEANNPQLK;YKDAIHFYNK				1053	24;25;1384;1477;1845;1938;1947;3410;3627;3725;3860;5077;5078;6598;7070;7071;7178;7198;9592;10641;14373;14374;16223;16400;17390;17574;18717;19094;19641;21981;30988;30989;31860;32123;36330	True;True;True;True;True;True;True;True;True;True;True;True;True;True;True;True;True;True;True;True;True;True;True;True;True;True;True;True;True;True;True;True;True;True;True	24;25;1402;1497;1869;1963;1972;3453;3674;3773;3911;5154;5155;6692;6693;7167;7168;7275;7295;9722;10791;14590;14591;16471;16650;17649;17834;18988;19366;19916;22310;31516;31517;32401;32669;36941	121;122;123;124;125;126;127;7466;7906;7907;7908;7909;10016;10017;10018;10019;10020;10021;10022;10023;10024;10025;10026;10027;10028;10029;10030;10592;10593;10594;10595;10596;10597;10598;10599;10600;10601;10602;10603;10604;10605;10651;18435;18436;19526;20059;20060;20061;20062;20782;20783;20784;20785;20786;20787;27768;27769;27770;27771;27772;27773;27774;27775;35901;35902;35903;35904;35905;38388;38389;38390;38391;38392;38393;38394;38395;38396;38397;38398;38399;38400;38921;39025;39026;39027;39028;39029;39030;51451;51452;51453;51454;51455;51456;51457;57267;78169;78170;78171;78172;78173;78174;78175;78176;78177;78178;78179;78180;78181;78182;78183;88504;88505;88506;88507;88508;88509;89486;89487;94623;94624;94625;94626;94627;94628;95578;95579;95580;95581;101728;101729;101730;101731;103675;103676;103677;103678;103679;103680;103681;103682;106645;106646;106647;106648;106649;106650;106651;106652;119077;119078;119079;167184;167185;167186;167187;167188;167189;167190;167191;167192;167193;171922;171923;171924;171925;171926;171927;171928;171929;171930;171931;171932;173357;173358;173359;173360;173361;173362;173363;173364;196612;196613;196614;196615;196616;196617;196618	121;122;123;124;125;126;127;7559;8011;8012;8013;8014;10172;10173;10174;10175;10176;10177;10178;10179;10180;10181;10182;10183;10184;10185;10186;10776;10777;10778;10779;10780;10781;10782;10783;10784;10785;10786;10787;10788;10789;10835;18723;18724;19817;20370;20371;20372;20373;21095;21096;21097;21098;21099;21100;28260;28261;28262;28263;28264;28265;28266;28267;36535;36536;36537;36538;36539;39108;39109;39110;39111;39112;39113;39114;39115;39116;39117;39118;39119;39120;39641;39745;39746;39747;39748;39749;39750;52350;52351;52352;52353;52354;52355;52356;58248;79528;79529;79530;79531;79532;79533;79534;79535;79536;79537;79538;79539;79540;79541;79542;90145;90146;90147;90148;90149;90150;91129;91130;96328;96329;96330;96331;96332;96333;97288;97289;97290;97291;103533;103534;103535;103536;105518;105519;105520;105521;105522;105523;105524;105525;108531;108532;108533;108534;108535;108536;108537;108538;121066;121067;121068;170089;170090;170091;170092;170093;170094;170095;170096;170097;170098;174981;174982;174983;174984;174985;174986;174987;174988;174989;174990;174991;176447;176448;176449;176450;176451;176452;176453;176454;200250;200251;200252;200253;200254;200255;200256	122;127;7559;8013;10178;10781;10835;18723;19817;20371;21095;28260;28262;36539;39114;39120;39641;39747;52350;58248;79528;79537;90146;91130;96331;97289;103536;105521;108531;121068;170092;170097;174986;176454;200252	378;379	115;448	-1
P60866	P60866	6	6	6	40S ribosomal protein S20	RPS20	sp|P60866|RS20_HUMAN 40S ribosomal protein S20 OS=Homo sapiens OX=9606 GN=RPS20 PE=1 SV=1	1	6	6	6	3	3	3	5	3	5	4	3	3	3	3	5	3	5	4	3	3	3	3	5	3	5	4	3	47.9	47.9	47.9	13.373	119	119	0	37.936	22.7	22.7	22.7	42	22.7	45.4	39.5	22.7	2582100000	429290000	312520000	158370000	435420000	383460000	283450000	241560000	338030000	281250000	195980000	171340000	210710000	199140000	234580000	194860000	196810000	5	6	5	9	6	6	6	6	49	AFKDTGKTPVEPEVAIHR;DTGKTPVEPEVAIHR;LIDLHSPSEIVK;QITSISIEPGVEVEVTIADA;TPVEPEVAIHR;VCADLIR				1487	790;5359;18630;25671;31421;32452	True;True;True;True;True;True	797;5441;18901;26130;31959;33004	4154;29289;29290;29291;29292;29293;29294;29295;29296;29297;29298;29299;29300;29301;29302;29303;29304;101317;101318;101319;101320;101321;101322;101323;101324;101325;101326;101327;101328;101329;101330;101331;101332;139532;139533;139534;139535;169601;169602;169603;169604;169605;169606;169607;169608;169609;169610;169611;169612;175148	4224;29817;29818;29819;29820;29821;29822;29823;29824;29825;29826;29827;29828;29829;29830;29831;29832;103122;103123;103124;103125;103126;103127;103128;103129;103130;103131;103132;103133;103134;103135;103136;103137;141920;141921;141922;141923;172626;172627;172628;172629;172630;172631;172632;172633;172634;172635;172636;172637;178280	4224;29819;103130;141922;172634;178280			-1
P62829	P62829	8	8	8	60S ribosomal protein L23	RPL23	sp|P62829|RL23_HUMAN 60S ribosomal protein L23 OS=Homo sapiens OX=9606 GN=RPL23 PE=1 SV=1	1	8	8	8	5	3	4	5	2	3	3	5	5	3	4	5	2	3	3	5	5	3	4	5	2	3	3	5	52.1	52.1	52.1	14.865	140	140	0	64.834	39.3	30.7	37.9	33.6	25	32.1	32.1	43.6	2572100000	286290000	239180000	356710000	429990000	254520000	343060000	291360000	370970000	139750000	115630000	132890000	122420000	133440000	129350000	126500000	121500000	6	5	6	7	3	6	4	6	43	ECADLWPR;GSAITGPVAK;ISLGLPVGAVINCADNTGAK;ISLGLPVGAVINCADNTGAKNLYIISVK;LNRLPAAGVGDMVMATVKK;LPAAGVGDMVMATVK;NLYIISVK;VHPAVVIR				1575	6059;12240;15664;15665;19865;19916;23900;33194	True;True;True;True;True;True;True;True	6146;12420;15906;15907;20149;20200;20201;24329;33761	33170;66385;66386;66387;66388;85325;85326;85327;85328;85329;85330;85331;85332;85333;85334;85335;85336;85337;85338;85339;107919;107920;108200;108201;108202;108203;108204;108205;108206;108207;108208;108209;108210;108211;108212;108213;108214;108215;108216;108217;108218;129994;129995;129996;179404;179405	33714;67512;67513;67514;67515;86843;86844;86845;86846;86847;86848;86849;86850;86851;86852;86853;86854;86855;86856;86857;109820;109821;110101;110102;110103;110104;110105;110106;110107;110108;110109;110110;110111;110112;110113;110114;110115;110116;110117;110118;110119;132160;132161;132162;182699;182700	33714;67513;86852;86857;109821;110104;132162;182699	557;558	60;62	-1
Q15459	Q15459	35	35	35	Splicing factor 3A subunit 1	SF3A1	sp|Q15459|SF3A1_HUMAN Splicing factor 3A subunit 1 OS=Homo sapiens OX=9606 GN=SF3A1 PE=1 SV=1	1	35	35	35	23	21	23	27	24	24	21	28	23	21	23	27	24	24	21	28	23	21	23	27	24	24	21	28	48.7	48.7	48.7	88.885	793	793	0	240.74	38.6	38.1	41.4	45	40.2	36.8	38.2	45.6	2566200000	281890000	266780000	241500000	331140000	338640000	373430000	329160000	403640000	33939000	31879000	33374000	33222000	34093000	36731000	34836000	38057000	27	24	25	29	25	27	23	31	211	AQEPSAAIPK;ASKPLPPAPAPDEYLVSPITGEK;ASKPLPPAPAPDEYLVSPITGEKIPASK;DSNSLAYYNMANGAVIHLALK;EDSAPSKPVVGIIYPPPEVR;EKQSDDEVYAPGLDIESSLK;EPPPEFEFIADPPSISAFDLDVVK;FNFLNPNDPYHAYYR;GLVPEDDTKEK;IGEEEIQKPEEK;IGLLDPR;IHEATGMPAGK;LKTEDSLMPEEEFLR;LKTEDSLMPEEEFLRR;LNGQVLVFTLPLTDQVSVIK;LQYEGIFIK;LTAQFVAR;NGPEFEAR;NIVDKTASFVAR;NYQFDFLRPQHSLFNYFTK;PAGPVQAVPPPPPVPTEPK;QFLTQLMQK;QKLQYEGIFIK;QSDDEVYAPGLDIESSLK;RTDIFGVEETAIGK;RTDIFGVEETAIGKK;TDIFGVEETAIGK;TDIFGVEETAIGKK;TEDSLMPEEEFLR;TEDSLMPEEEFLRR;TQQAAQANITLQEQIEAIHK;VMQQQQQTTQQQLPQK;VQAQVIQETIVPK;VQVPNMQDK;VTWDGHSGSMAR				2071	2313;2535;2536;5283;6168;6995;7709;9637;11784;14288;14363;14442;18941;18942;19774;20428;20810;23349;23565;24720;24750;25392;25700;26321;27063;27064;30178;30179;30251;30252;31507;34006;34330;34436;34873	True;True;True;True;True;True;True;True;True;True;True;True;True;True;True;True;True;True;True;True;True;True;True;True;True;True;True;True;True;True;True;True;True;True;True	2351;2573;2574;5363;6257;7092;7816;9770;11958;14504;14580;14662;19212;19213;20058;20715;21099;23773;23990;25171;25201;25849;26160;26787;27536;27537;30695;30696;30770;30771;32045;34591;34923;35029;35469	12704;12705;12706;12707;12708;12709;12710;12711;13936;13937;13938;13939;13940;13941;13942;13943;13944;28859;28860;28861;28862;28863;28864;28865;28866;33824;33825;33826;33827;38021;38022;38023;41630;41631;41632;41633;41634;41635;41636;41637;41638;41639;41640;41641;51749;51750;51751;51752;51753;51754;51755;51756;51757;63927;77665;77666;77667;77668;77669;77670;77671;77672;77673;77674;77675;78132;78133;78134;78135;78136;78137;78138;78139;78574;78575;102884;102885;107467;107468;107469;107470;107471;107472;107473;107474;107475;107476;107477;107478;107479;107480;107481;107482;110737;110738;110739;110740;110741;110742;112646;112647;112648;112649;112650;112651;112652;112653;127028;128187;128188;128189;128190;128191;134540;134541;134542;134543;134544;134545;134546;134547;134548;134549;134550;134684;134685;134686;134687;134688;134689;134690;134691;134692;134693;134694;134695;134696;134697;138003;138004;138005;138006;138007;138008;138009;138010;139686;139687;139688;142872;142873;142874;142875;142876;142877;142878;142879;146494;146495;146496;146497;146498;146499;146500;146501;146502;146503;146504;146505;162803;162804;162805;162806;162807;162808;162809;163194;163195;163196;163197;170021;170022;170023;170024;170025;170026;170027;184087;184088;184089;184090;184091;184092;186016;186017;186018;186019;186020;186021;186022;186023;186587;186588;186589;186590;186591;186592;186593;188749;188750;188751;188752;188753;188754;188755;188756	12939;12940;12941;12942;12943;12944;12945;12946;14191;14192;14193;14194;14195;14196;14197;14198;14199;29381;29382;29383;29384;29385;29386;29387;29388;34422;34423;34424;34425;38737;38738;38739;42357;42358;42359;42360;42361;42362;42363;42364;42365;42366;42367;42368;52648;52649;52650;52651;52652;52653;52654;52655;52656;65000;79024;79025;79026;79027;79028;79029;79030;79031;79032;79033;79034;79491;79492;79493;79494;79495;79496;79497;79498;79941;79942;104720;104721;109367;109368;109369;109370;109371;109372;109373;109374;109375;109376;109377;109378;109379;109380;109381;109382;112643;112644;112645;112646;112647;112648;114579;114580;114581;114582;114583;114584;114585;114586;129148;130320;130321;130322;130323;130324;136811;136812;136813;136814;136815;136816;136817;136818;136819;136820;136821;136955;136956;136957;136958;136959;136960;136961;136962;136963;136964;136965;136966;136967;136968;140377;140378;140379;140380;140381;140382;140383;140384;142074;142075;142076;145300;145301;145302;145303;145304;145305;145306;145307;149011;149012;149013;149014;149015;149016;149017;149018;149019;149020;149021;149022;165585;165586;165587;165588;165589;165590;165591;165990;165991;165992;165993;173046;173047;173048;173049;173050;173051;173052;187447;187448;187449;187450;187451;187452;189409;189410;189411;189412;189413;189414;189415;189416;189995;189996;189997;189998;189999;190000;190001;192204;192205;192206;192207;192208;192209;192210;192211	12944;14194;14199;29383;34424;38737;42362;52648;65000;79024;79492;79941;104720;104721;109379;112643;114580;129148;130323;136811;136968;140377;142075;145303;149012;149020;165585;165589;165990;165993;173048;187449;189411;189998;192206	699	750	-1
P49591	P49591	29	29	29	Serine--tRNA ligase, cytoplasmic	SARS	sp|P49591|SYSC_HUMAN Serine--tRNA ligase, cytoplasmic OS=Homo sapiens OX=9606 GN=SARS1 PE=1 SV=3	1	29	29	29	21	19	20	19	17	18	18	19	21	19	20	19	17	18	18	19	21	19	20	19	17	18	18	19	64.2	64.2	64.2	58.777	514	514	0	236.3	49.4	53.7	50.2	49.8	44.4	44.4	46.1	44	2561800000	286140000	266880000	232570000	286070000	379240000	408610000	378660000	323630000	40106000	37766000	42990000	39138000	45962000	45276000	48156000	41208000	23	21	21	20	19	22	22	23	171	DEWLRPEDLPIK;DVTLENR;DVTLENRLQNMEVTDA;EFMPPGLQELIPFVK;EFMPPGLQELIPFVKPAPIEQEPSKK;EIGNLLHPSVPISNDEDVDNKVER;ELVSCSNCTDYQAR;EPVGDDESVPENVLSFDDLTADALANLK;EVMQEVAQLSQFDEELYK;EVMQEVAQLSQFDEELYKVIGK;FKDPGLVDQLVK;GVLVFLEQALIQYALR;GYFLKGVLVFLEQALIQYALR;GYIPIYTPFFMR;IEQFVYSSPHDNK;IWGDCTVR;KEPVGDDESVPENVLSFDDLTADALANLK;KEVMQEVAQLSQFDEELYK;KKEPVGDDESVPENVLSFDDLTADALANLK;KLDLEAWFPGSGAFR;LDLEAWFPGSGAFR;LLIDEAILK;SWEMFEEMITTAEEFYQSLGIPYHIVNIVSGSLNHAASK;TICAILENYQTEK;VLDLDLFR;VLDLDLFRVDKGGDPALIR;YAGLSTCFR;YLIATSEQPIAALHR;YLIATSEQPIAALHRDEWLRPEDLPIK				1283	3842;5601;5602;6425;6426;6808;7434;7723;8364;8365;9301;12641;12831;12854;14073;16112;16354;16362;16571;16599;17527;19244;29778;30660;33523;33524;35760;36422;36423	True;True;True;True;True;True;True;True;True;True;True;True;True;True;True;True;True;True;True;True;True;True;True;True;True;True;True;True;True	3893;5684;5685;6518;6519;6904;7531;7830;8474;8475;9426;12830;13022;13045;14285;16359;16603;16611;16823;16852;17787;19517;30291;31186;34096;34097;36366;37033;37034	20690;20691;20692;20693;20694;20695;20696;20697;20698;20699;20700;20701;30608;30609;30610;35096;35097;35098;35099;35100;35101;35102;35103;35104;37077;37078;37079;37080;37081;37082;37083;37084;40146;40147;40148;40149;40150;40151;40152;40153;41706;41707;41708;41709;41710;44817;44818;44819;44820;44821;44822;44823;44824;44825;44826;44827;44828;44829;44830;50055;50056;50057;50058;50059;50060;50061;50062;50063;50064;50065;50066;50067;68592;68593;68594;68595;68596;68597;68598;68599;68600;68601;68602;68603;68604;68605;69830;69831;69832;69957;69958;69959;69960;69961;69962;69963;69964;76494;76495;87872;87873;87874;87875;87876;87877;87878;87879;89216;89217;89218;89219;89220;89267;90357;90358;90359;90360;90361;90362;90363;90489;90490;90491;90492;90493;90494;90495;90496;90497;90498;90499;90500;95336;95337;95338;95339;95340;95341;95342;104469;104470;104471;104472;160718;160719;165408;181373;181374;181375;181376;181377;181378;181379;181380;181381;181382;193494;193495;193496;193497;193498;193499;193500;193501;197119;197120;197121;197122;197123;197124;197125;197126;197127;197128;197129;197130;197131	21003;21004;21005;21006;21007;21008;21009;21010;21011;21012;21013;21014;31137;31138;31139;35702;35703;35704;35705;35706;35707;35708;35709;35710;37733;37734;37735;37736;37737;37738;37739;37740;40868;40869;40870;40871;40872;40873;40874;40875;42433;42434;42435;42436;42437;45567;45568;45569;45570;45571;45572;45573;45574;45575;45576;45577;45578;45579;45580;50941;50942;50943;50944;50945;50946;50947;50948;50949;50950;50951;50952;50953;69739;69740;69741;69742;69743;69744;69745;69746;69747;69748;69749;69750;69751;69752;70994;70995;70996;71121;71122;71123;71124;71125;71126;71127;71128;77851;77852;89487;89488;89489;89490;89491;89492;89493;89494;90859;90860;90861;90862;90863;90910;92002;92003;92004;92005;92006;92007;92008;92134;92135;92136;92137;92138;92139;92140;92141;92142;92143;92144;92145;97046;97047;97048;97049;97050;97051;97052;106330;106331;106332;106333;163396;163397;168287;184723;184724;184725;184726;184727;184728;184729;184730;184731;184732;197063;197064;197065;197066;197067;197068;197069;197070;200757;200758;200759;200760;200761;200762;200763;200764;200765;200766;200767;200768;200769	21009;31137;31139;35703;35710;37734;40875;42434;45573;45579;50946;69747;70996;71123;77851;89494;90859;90910;92004;92140;97048;106331;163396;168287;184729;184731;197063;200764;200768			-1
Q9Y3F4	Q9Y3F4	20	20	20	Serine-threonine kinase receptor-associated protein	STRAP	sp|Q9Y3F4|STRAP_HUMAN Serine-threonine kinase receptor-associated protein OS=Homo sapiens OX=9606 GN=STRAP PE=1 SV=1	1	20	20	20	15	14	15	17	13	14	14	13	15	14	15	17	13	14	14	13	15	14	15	17	13	14	14	13	70.3	70.3	70.3	38.438	350	350	0	169.03	58.9	63.1	56.6	61.7	54.6	54.6	54.9	50	2522100000	304860000	304790000	242700000	347890000	317680000	387320000	318910000	297980000	50578000	51522000	48032000	50966000	49763000	52915000	46112000	50348000	15	17	16	16	14	17	15	12	122	AATAAADFTAK;ALWCSEDK;CVLPEEDSGELAKPK;EFLVAGGEDFK;FSPDGELYASGSEDGTLR;FSPDGELYASGSEDGTLRLWQTVVGK;GHFGPIHCVR;IGFPETTEEELEEIASENSDCIFPSAPDVK;IGFPETTEEELEEIASENSDCIFPSAPDVKA;IYDLNKPEAEPK;LWQTVVGK;QGDTGDWIGTFLGHK;SFEAPATINSASLHPEK;SFEAPATINSASLHPEKEFLVAGGEDFK;SIAFHSAVSLDPIK;SLNFNMSVSSMEYIPEGEILVITYGR;TVDFTQDSNYLLTGGQDK;TVDFTQDSNYLLTGGQDKLLR;VWDAVSGDELMTLAHK;YDYNSGEELESYK				3977	270;1912;3519;6421;9957;9958;11177;14306;14307;16146;21447;25442;27643;27644;28012;28529;31854;31855;35140;35910	True;True;True;True;True;True;True;True;True;True;True;True;True;True;True;True;True;True;True;True	268;1937;3564;6514;10097;10098;11342;14523;14524;16393;21744;25899;28125;28126;28498;29024;32395;32396;35742;36519	1361;1362;1363;1364;1365;1366;10442;10443;10444;10445;10446;10447;10448;10449;18953;18954;18955;18956;35073;35074;35075;35076;35077;35078;35079;35080;53542;53543;53544;53545;53546;53547;53548;53549;53550;60480;77810;77811;77812;77813;77814;77815;77816;77817;77818;88077;88078;88079;88080;88081;88082;88083;88084;88085;88086;88087;88088;116145;116146;116147;116148;116149;116150;116151;116152;138235;138236;138237;138238;138239;138240;138241;138242;138243;149448;149449;149450;149451;149452;149453;149454;149455;149456;149457;149458;149459;149460;149461;149462;149463;151368;151369;151370;151371;151372;151373;151374;151375;151376;151377;154169;171892;171893;171894;171895;171896;171897;171898;171899;171900;190201;190202;190203;190204;190205;190206;190207;190208;190209;194348;194349;194350;194351;194352;194353;194354;194355	1408;1409;1410;1411;1412;1413;10626;10627;10628;10629;10630;10631;10632;10633;19242;19243;19244;19245;35679;35680;35681;35682;35683;35684;35685;35686;54479;54480;54481;54482;54483;54484;54485;54486;54487;61498;79169;79170;79171;79172;79173;79174;79175;79176;79177;89696;89697;89698;89699;89700;89701;89702;89703;89704;89705;89706;89707;118094;118095;118096;118097;118098;118099;118100;118101;140609;140610;140611;140612;140613;140614;140615;140616;140617;152002;152003;152004;152005;152006;152007;152008;152009;152010;152011;152012;152013;152014;152015;152016;152017;153956;153957;153958;153959;153960;153961;153962;153963;153964;153965;156780;174951;174952;174953;174954;174955;174956;174957;174958;174959;193694;193695;193696;193697;193698;193699;193700;193701;193702;197960;197961;197962;197963;197964;197965;197966;197967	1411;10626;19243;35679;54486;54487;61498;79171;79177;89704;118100;140615;152006;152017;153960;156780;174958;174959;193700;197961			-1
P35613	P35613	10	10	10	Basigin	BSG	sp|P35613|BASI_HUMAN Basigin OS=Homo sapiens OX=9606 GN=BSG PE=1 SV=2	1	10	10	10	9	9	8	8	7	10	8	9	9	9	8	8	7	10	8	9	9	9	8	8	7	10	8	9	34.8	34.8	34.8	42.2	385	385	0	129.96	32.2	33.8	25.7	33.5	30.9	34.8	31.9	33.8	2508100000	240170000	347760000	226270000	323620000	262770000	413960000	326820000	366750000	78023000	85586000	63950000	74008000	75890000	91528000	82257000	78857000	10	12	10	10	9	13	10	12	86	FFVSSSQGR;GGVVLKEDALPGQK;GSDQAIITLR;KPEDVLDDDDAGSAPLK;RKPEDVLDDDDAGSAPLK;SELHIENLNMEADPGQYR;SESVPPVTDWAWYK;SSEHINEGETAMLVCK;TEFKVDSDDQWGEYSCVFLPEPMGTANIQLHGPPR;VDSDDQWGEYSCVFLPEPMGTANIQLHGPPR				1098	9035;11157;12252;16766;26882;27529;27587;29214;30264;32587	True;True;True;True;True;True;True;True;True;True	9155;11322;12432;17020;27352;28009;28069;29725;30783;33141	48382;48383;48384;48385;48386;48387;48388;48389;60346;60347;60348;60349;60350;60351;60352;60353;60354;60355;60356;60357;60358;60359;60360;60361;66467;66468;66469;66470;66471;91218;91219;91220;91221;91222;91223;91224;91225;145677;145678;145679;145680;145681;145682;145683;148895;148896;148897;148898;148899;148900;148901;148902;148903;148904;148905;148906;148907;148908;148909;149181;149182;149183;149184;149185;149186;149187;149188;157748;157749;157750;157751;157752;157753;157754;157755;157756;157757;157758;157759;163241;163242;163243;175854;175855;175856;175857;175858;175859;175860	49190;49191;49192;49193;49194;49195;49196;49197;61364;61365;61366;61367;61368;61369;61370;61371;61372;61373;61374;61375;61376;61377;61378;61379;67594;67595;67596;67597;67598;92883;92884;92885;92886;92887;92888;92889;92890;148185;148186;148187;148188;148189;148190;148191;151447;151448;151449;151450;151451;151452;151453;151454;151455;151456;151457;151458;151459;151460;151461;151735;151736;151737;151738;151739;151740;151741;151742;160401;160402;160403;160404;160405;160406;160407;160408;160409;160410;160411;160412;166037;166038;166039;178997;178998;178999;179000;179001;179002;179003	49190;61373;67598;92885;148189;151458;151735;160401;166038;178997			-1
P41091;Q2VIR3	P41091;Q2VIR3	21;16	21;16	21;16	Eukaryotic translation initiation factor 2 subunit 3;Putative eukaryotic translation initiation factor 2 subunit 3-like protein	EIF2S3;EIF2S3L	sp|P41091|IF2G_HUMAN Eukaryotic translation initiation factor 2 subunit 3 OS=Homo sapiens OX=9606 GN=EIF2S3 PE=1 SV=3;sp|Q2VIR3|IF2GL_HUMAN Eukaryotic translation initiation factor 2 subunit 3B OS=Homo sapiens OX=9606 GN=EIF2S3B PE=2 SV=2	2	21	21	21	14	18	16	17	15	16	18	15	14	18	16	17	15	16	18	15	14	18	16	17	15	16	18	15	60	60	60	51.109	472	472;472	0	187.79	47.9	57.2	44.9	53.8	51.9	46.6	52.1	49.6	2484800000	220640000	344190000	220130000	407560000	318870000	335050000	330730000	307660000	46593000	50489000	49154000	55895000	46654000	52473000	44919000	46983000	15	20	16	20	16	18	20	17	142	AGGEAGVTLGQPHLSR;DFTSEPR;EQYEQILAFVQGTVAEGAPIIPISAQLK;GVTIKPTVDDD;HILILQNK;IDPTLCR;IVLTNPVCTEVGEK;IVSLFAEHNDLQYAAPGGLIGVGTK;LDDPSCPRPECYR;LIGWGQIR;LMCKPIFSK;LTPLSHEVISR;MVGQVLGAVGALPEIFTELEISYFLLR;NEVLMVNIGSLSTGGR;QATINIGTIGHVAHGK;QDLTTLDVTK;QDLTTLDVTKLTPLSHEVISR;SCGSSTPDEFPTDIPGTK;SFDVNKPGCEVDDLK;SFDVNKPGCEVDDLKGGVAGGSILK;VGQEIEVRPGIVSK				1155	953;3993;7868;12710;13164;13929;16029;16065;17453;18694;19626;20982;22796;23177;25147;25224;25225;27322;27638;27639;33103	True;True;True;True;True;True;True;True;True;True;True;True;True;True;True;True;True;True;True;True;True	964;4047;7975;12901;13359;14141;16276;16312;17713;18965;19900;21275;23201;23600;25600;25678;25679;27798;28120;28121;33669	5082;5083;5084;5085;5086;21496;21497;21498;21499;21500;21501;21502;42361;42362;42363;42364;42365;42366;42367;42368;42369;42370;42371;42372;42373;42374;42375;69123;69124;69125;69126;69127;71540;71541;71542;71543;71544;71545;71546;71547;75816;75817;87394;87395;87396;87397;87398;87399;87400;87401;87606;87607;87608;87609;87610;87611;87612;87613;94968;94969;101602;101603;101604;101605;101606;101607;101608;101609;106548;106549;106550;106551;106552;106553;113602;113603;113604;113605;113606;113607;113608;113609;113610;123811;123812;123813;123814;123815;123816;126103;126104;126105;126106;126107;126108;126109;126110;136618;136619;136620;136621;136622;136623;136624;136625;136626;137068;137069;137070;137071;137072;137073;147806;147807;147808;147809;147810;147811;147812;147813;149433;149434;149435;149436;149437;149438;149439;149440;149441;149442;149443;178845;178846;178847;178848;178849;178850;178851;178852;178853;178854;178855;178856;178857;178858	5154;5155;5156;5157;5158;21813;21814;21815;21816;21817;21818;21819;43092;43093;43094;43095;43096;43097;43098;43099;43100;43101;43102;43103;43104;43105;43106;70278;70279;70280;70281;70282;72748;72749;72750;72751;72752;72753;72754;72755;77171;77172;89006;89007;89008;89009;89010;89011;89012;89013;89220;89221;89222;89223;89224;89225;89226;89227;96677;96678;103407;103408;103409;103410;103411;103412;103413;103414;108434;108435;108436;108437;108438;108439;115545;115546;115547;115548;115549;115550;115551;115552;115553;125876;125877;125878;125879;125880;125881;128201;128202;128203;128204;128205;128206;128207;128208;138918;138919;138920;138921;138922;138923;138924;138925;138926;139369;139370;139371;139372;139373;139374;150347;150348;150349;150350;150351;150352;150353;150354;151987;151988;151989;151990;151991;151992;151993;151994;151995;151996;151997;182104;182105;182106;182107;182108;182109;182110;182111;182112;182113;182114;182115;182116;182117	5158;21818;43104;70281;72755;77171;89007;89227;96677;103410;108436;115548;125880;128202;138918;139370;139374;150352;151988;151997;182105			-1;-1
P62244	P62244	9	9	9	40S ribosomal protein S15a	RPS15A	sp|P62244|RS15A_HUMAN 40S ribosomal protein S15a OS=Homo sapiens OX=9606 GN=RPS15A PE=1 SV=2	1	9	9	9	8	8	7	7	7	7	9	6	8	8	7	7	7	7	9	6	8	8	7	7	7	7	9	6	66.2	66.2	66.2	14.839	130	130	0	61.979	66.2	60.8	58.5	58.5	59.2	59.2	66.2	51.5	2474600000	305560000	262140000	302230000	298210000	317640000	329620000	334610000	324550000	116740000	94873000	132460000	101010000	102280000	105640000	104580000	106340000	8	7	6	7	7	7	8	5	55	CGVISPR;FDVQLKDLEK;FLTVMMK;HGYIGEFEIIDDHR;IVVNLTGR;MNVLADALK;QFGFIVLTTSAGIMDHEEAR;VRMNVLADALK;WQNNLLPSR				1542	3356;8860;9538;13134;16089;22496;25371;34459;35603	True;True;True;True;True;True;True;True;True	3399;8978;9667;13329;16336;22892;25828;35052;36208	18217;18218;18219;18220;47442;47443;47444;47445;47446;51188;51189;51190;51191;51192;51193;51194;51195;71396;71397;71398;71399;71400;71401;71402;71403;71404;87743;87744;87745;87746;87747;87748;87749;87750;122138;122139;122140;122141;122142;122143;122144;137865;137866;137867;137868;137869;137870;137871;137872;186672;186673;186674;186675;186676;192642;192643;192644;192645;192646;192647;192648;192649	18505;18506;18507;18508;48241;48242;48243;48244;48245;52087;52088;52089;52090;52091;52092;52093;52094;72597;72598;72599;72600;72601;72602;72603;72604;72605;89358;89359;89360;89361;89362;89363;89364;89365;124160;124161;124162;124163;124164;124165;124166;140238;140239;140240;140241;140242;140243;140244;140245;140246;190080;190081;190082;190083;190084;196189;196190;196191;196192;196193;196194;196195;196196	18508;48244;52089;72604;89359;124161;140244;190083;196191	545	4	-1
P24534	P24534	10	10	10	Elongation factor 1-beta	EEF1B2	sp|P24534|EF1B_HUMAN Elongation factor 1-beta OS=Homo sapiens OX=9606 GN=EEF1B2 PE=1 SV=3	1	10	10	10	6	8	5	7	7	6	6	9	6	8	5	7	7	6	6	9	6	8	5	7	7	6	6	9	58.7	58.7	58.7	24.763	225	225	0	85.349	50.2	56	50.2	58.7	50.2	50.2	50.2	56	2439400000	259030000	237860000	215310000	235890000	338550000	335930000	361580000	455270000	130810000	102820000	124820000	86872000	161600000	145530000	175440000	152320000	7	8	5	6	7	6	6	9	54	GFGDLKSPAGLQVLNDYLADK;LQIQCVVEDDKVGTDMLEEQITAFEDYVQSMDVAAFNK;LQIQCVVEDDKVGTDMLEEQITAFEDYVQSMDVAAFNKI;LVPVGYGIK;SIQADGLVWGSSK;SPAGLQVLNDYLADK;SSILLDVKPWDDETDMAK;SYIEGYVPSQADVAVFEAVSSPPPADLCHALR;VGTDMLEEQITAFEDYVQSMDVAAFNK;VGTDMLEEQITAFEDYVQSMDVAAFNKI				938	10840;20276;20277;21280;28149;28872;29272;29839;33132;33133	True;True;True;True;True;True;True;True;True;True	10994;20562;20563;21576;28639;29379;29783;30352;33698;33699	58439;109993;109994;109995;109996;109997;109998;109999;110000;110001;110002;110003;110004;110005;115247;115248;115249;115250;115251;115252;115253;115254;152119;152120;152121;155932;155933;155934;155935;155936;155937;155938;155939;158079;158080;158081;158082;158083;158084;158085;158086;158087;158088;158089;158090;158091;158092;158093;160989;160990;160991;160992;160993;160994;160995;160996;179051;179052;179053;179054;179055	59425;111898;111899;111900;111901;111902;111903;111904;111905;111906;111907;111908;111909;111910;117193;117194;117195;117196;117197;117198;117199;117200;154709;154710;154711;158573;158574;158575;158576;158577;158578;158579;158580;160733;160734;160735;160736;160737;160738;160739;160740;160741;160742;160743;160744;160745;160746;160747;163667;163668;163669;163670;163671;163672;163673;163674;182319;182320;182321;182322;182323	59425;111899;111905;117197;154711;158580;160737;163672;182319;182323			-1
P25205	P25205	40	40	40	DNA replication licensing factor MCM3	MCM3	sp|P25205|MCM3_HUMAN DNA replication licensing factor MCM3 OS=Homo sapiens OX=9606 GN=MCM3 PE=1 SV=3	1	40	40	40	23	24	23	31	21	24	28	26	23	24	23	31	21	24	28	26	23	24	23	31	21	24	28	26	54	54	54	90.98	808	808	0	292.99	36.8	36.5	34	42.9	32.2	39.4	41	37.6	2436000000	283530000	348310000	218160000	376290000	286150000	314350000	309710000	299530000	34366000	39363000	31105000	37265000	32942000	33043000	30711000	33109000	24	28	21	30	25	24	29	27	208	AGTVVLDDVELR;AILCLLLGGVER;ALKDFVASIDATYAK;APAGQLPR;CSVLAAANPVYGR;DAQPSFSAEDIAK;DFVASIDATYAK;DHQTITIQEMPEK;DIFDQLAK;DSEEPFSSVEIQAALSK;DYLDFLDDEEDQGIYQSK;EISDHVLR;ELISDNQYR;FDLLFIMLDQMDPEQDR;FDLLFIMLDQMDPEQDREISDHVLR;GDINILLIGDPSVAK;GGYTSGTFR;GSSGVGLTAAVTTDQETGER;GVVCIDEFDK;IIKPVLTQESATYIAEEYSR;LIVNVNDLR;LIVNVNDLRR;LLNNAFEELVAFQR;LTESINR;LTESINRDSEEPFSSVEIQAALSK;MVSAAFMK;SKDIFDQLAK;SLAPSIHGHDYVK;SVDVILDDDLVDK;SVDVILDDDLVDKAKPGDR;TAIHEVMEQGR;TLTSCFLSCVVCVEGIVTK;TPMENIGLQDSLLSR;TVDLQDAEEAVELVQYAYFK;TVDLQDAEEAVELVQYAYFKK;VALLDVFR;VQVVGTYR;YSDLTTLVAFPSSSVYPTK;YSDLTTLVAFPSSSVYPTKDEENNPLETEYGLSVYK;YVLCTAPR				945	1088;1267;1644;2115;3481;3672;3999;4204;4251;5221;5697;6890;7206;8813;8814;10576;11161;12358;12720;14572;18842;18843;19360;20857;20858;22837;28223;28284;29589;29590;29991;31110;31367;31861;31862;32316;34441;36770;36771;36966	True;True;True;True;True;True;True;True;True;True;True;True;True;True;True;True;True;True;True;True;True;True;True;True;True;True;True;True;True;True;True;True;True;True;True;True;True;True;True;True	1100;1281;1666;2150;3526;3719;4053;4263;4313;5299;5782;6986;7303;8929;8930;10727;11326;12539;12911;14793;19113;19114;19634;21148;21149;23251;28713;28775;30100;30101;30505;31642;31905;32402;32403;32866;35034;37392;37393;37588	5774;5775;5776;5777;5778;5779;5780;6814;8820;8821;8822;8823;8824;8825;11657;11658;11659;18787;18788;18789;18790;19742;19743;19744;19745;19746;19747;19748;19749;21537;22729;23003;23004;23005;23006;23007;23008;23009;28518;28519;28520;28521;28522;28523;28524;28525;31139;31140;31141;31142;31143;31144;31145;31146;31147;31148;31149;31150;37453;39055;39056;39057;39058;39059;39060;39061;39062;47182;47183;47184;47185;47186;47187;56923;56924;56925;56926;56927;56928;56929;56930;60383;60384;60385;60386;60387;60388;60389;67057;67058;67059;67060;67061;69175;69176;79272;79273;79274;102374;102375;105112;105113;105114;105115;105116;105117;105118;105119;105120;105121;105122;105123;105124;105125;105126;105127;112872;112873;112874;112875;112876;112877;112878;112879;112880;112881;124153;124154;124155;124156;124157;124158;124159;124160;152554;152555;152556;152557;152558;152559;152560;152561;152884;152885;159658;159659;159660;159661;159662;159663;159664;159665;161775;161776;161777;161778;161779;161780;161781;161782;161783;161784;161785;161786;161787;167930;169333;169334;169335;169336;169337;169338;169339;169340;169341;169342;169343;169344;171933;171934;171935;171936;171937;171938;171939;171940;171941;171942;171943;171944;171945;171946;171947;171948;171949;171950;171951;171952;171953;171954;174425;174426;174427;174428;174429;174430;174431;174432;186609;186610;186611;186612;186613;186614;198925;198926;198927;198928;198929;198930;198931;198932;198933;198934;198935;198936;198937;198938;198939;199978	5853;5854;5855;5856;5857;5858;5859;6898;8926;8927;8928;8929;8930;8931;11875;11876;11877;19076;19077;19078;19079;20035;20036;20037;20038;20039;20040;20041;20042;21854;23069;23343;23344;23345;23346;23347;23348;23349;29031;29032;29033;29034;29035;29036;29037;29038;31672;31673;31674;31675;31676;31677;31678;31679;31680;31681;31682;31683;38157;39775;39776;39777;39778;39779;39780;39781;39782;47972;47973;47974;47975;47976;47977;57904;57905;57906;57907;57908;57909;57910;57911;61401;61402;61403;61404;61405;61406;61407;68195;68196;68197;68198;68199;70330;70331;80641;80642;80643;104209;104210;106987;106988;106989;106990;106991;106992;106993;106994;106995;106996;106997;106998;106999;107000;107001;107002;114805;114806;114807;114808;114809;114810;114811;114812;114813;114814;126239;126240;126241;126242;126243;126244;126245;126246;155144;155145;155146;155147;155148;155149;155150;155151;155487;155488;162329;162330;162331;162332;162333;162334;162335;162336;164499;164500;164501;164502;164503;164504;164505;164506;164507;164508;164509;164510;164511;170918;172358;172359;172360;172361;172362;172363;172364;172365;172366;172367;172368;172369;174992;174993;174994;174995;174996;174997;174998;174999;175000;175001;175002;175003;175004;175005;175006;175007;175008;175009;175010;175011;175012;175013;177530;177531;177532;177533;177534;177535;177536;177537;190017;190018;190019;190020;190021;190022;202584;202585;202586;202587;202588;202589;202590;202591;202592;202593;202594;202595;202596;202597;202598;203650	5854;6898;8930;11875;19076;20041;21854;23069;23349;29038;31682;38157;39777;47973;47977;57911;61407;68199;70330;80642;104209;104210;106992;114807;114813;126243;155148;155488;162334;162336;164499;170918;172360;175005;175013;177530;190018;202586;202595;203650			-1
P52292	P52292	26	26	26	Importin subunit alpha-1	KPNA2	sp|P52292|IMA1_HUMAN Importin subunit alpha-1 OS=Homo sapiens OX=9606 GN=KPNA2 PE=1 SV=1	1	26	26	26	16	21	21	20	20	20	19	18	16	21	21	20	20	20	19	18	16	21	21	20	20	20	19	18	77.3	77.3	77.3	57.861	529	529	0	257.37	54.8	70.7	66.4	64.8	62	69.4	65.2	62.6	2426100000	283840000	331950000	262980000	355770000	311800000	303830000	276100000	299860000	49855000	55812000	48549000	55564000	46048000	42319000	40084000	47701000	21	24	25	24	23	24	22	21	184	AIGNIVTGTDEQTQVVIDAGALAVFPSLLTNPK;ASLSLIEK;AVVDGGAIPAFISLLASPHAHISEQAVWALGNIAGDGSVFR;DTKIILVILDAISNIFQAAEK;EATWTMSNITAGR;EKQPPIDNIIR;FVSFLGR;GINSSNVENQLQATQAAR;IEALQNHENESVYK;IEVNVELR;IILVILDAISNIFQAAEK;LLGASELPIVTPALR;LLHHDDPEVLADTCWAISYLTDGPNER;NKNPAPPIDAVEQILPTLVR;NLTWTLSNLCR;NNQGTVNWSVDDIVK;NPAPPIDAVEQILPTLVR;NVSSFPDDATSPLQENR;QDQIQQVVNHGLVPFLVSVLSK;QPPIDNIIR;RIEVNVELR;STNENANTPAAR;TDCSPIQFESAWALTNIASGTSEQTK;TGVVPQLVK;YFSVEEEEDQNVVPETTSEGYTFQVQDGAPGTFNF;YGAVDPLLALLAVPDMSSLACGYLR				1371	1242;2554;3098;5366;6021;6994;10200;11331;13970;14108;14587;19184;19237;23596;23869;24007;24036;24618;25238;26147;26860;29491;30151;30596;36062;36092	True;True;True;True;True;True;True;True;True;True;True;True;True;True;True;True;True;True;True;True;True;True;True;True;True;True	1256;2592;3139;5448;6107;7091;10346;11501;14182;14322;14808;19457;19510;24021;24297;24444;24475;25068;25692;26613;27330;30002;30668;31120;36671;36702	6652;6653;6654;6655;6656;6657;6658;6659;6660;6661;6662;14045;14046;14047;14048;14049;14050;14051;16976;16977;16978;16979;16980;16981;16982;16983;16984;16985;29321;29322;32916;32917;32918;32919;32920;32921;32922;38013;38014;38015;38016;38017;38018;38019;38020;54876;54877;54878;54879;61436;61437;61438;61439;61440;61441;61442;61443;61444;61445;61446;61447;61448;61449;61450;61451;76003;76004;76005;76006;76707;76708;79326;79327;104145;104146;104147;104148;104149;104150;104151;104152;104153;104154;104155;104156;104157;104434;104435;104436;104437;104438;104439;104440;128311;128312;128313;128314;128315;128316;128317;128318;129828;129829;130677;130678;130679;130680;130681;130682;130683;130684;130867;130868;130869;130870;130871;130872;130873;130874;130875;130876;130877;130878;130879;130880;130881;130882;134066;134067;134068;134069;134070;137146;137147;137148;137149;137150;137151;137152;137153;137154;137155;137156;137157;137158;137159;137160;141990;141991;141992;145588;145589;145590;145591;145592;145593;145594;159161;159162;159163;159164;159165;159166;159167;162675;162676;162677;164995;164996;164997;164998;164999;165000;195070;195071;195072;195073;195074;195075;195076;195227;195228;195229;195230;195231;195232;195233;195234;195235	6736;6737;6738;6739;6740;6741;6742;6743;6744;6745;6746;14300;14301;14302;14303;14304;14305;14306;17246;17247;17248;17249;17250;17251;17252;17253;17254;17255;29849;29850;33459;33460;33461;33462;33463;33464;33465;38729;38730;38731;38732;38733;38734;38735;38736;55836;55837;55838;55839;62495;62496;62497;62498;62499;62500;62501;62502;62503;62504;62505;62506;62507;62508;62509;62510;77358;77359;77360;77361;78064;78065;80696;80697;105990;105991;105992;105993;105994;105995;105996;105997;105998;105999;106000;106001;106002;106295;106296;106297;106298;106299;106300;106301;130444;130445;130446;130447;130448;130449;130450;130451;131994;131995;132848;132849;132850;132851;132852;132853;132854;132855;133041;133042;133043;133044;133045;133046;133047;133048;133049;133050;133051;133052;133053;133054;133055;133056;136337;136338;136339;136340;136341;139447;139448;139449;139450;139451;139452;139453;139454;139455;139456;139457;139458;139459;139460;139461;144398;144399;144400;148096;148097;148098;148099;148100;148101;148102;161824;161825;161826;161827;161828;161829;161830;165457;165458;165459;167864;167865;167866;167867;167868;167869;198691;198692;198693;198694;198695;198696;198697;198849;198850;198851;198852;198853;198854;198855;198856;198857	6737;14300;17253;29849;33459;38735;55836;62505;77359;78064;80696;105998;106300;130451;131994;132853;133042;136338;139453;144398;148099;161827;165457;167866;198695;198849			-1
P00491	P00491	21	21	21	Purine nucleoside phosphorylase	PNP	sp|P00491|PNPH_HUMAN Purine nucleoside phosphorylase OS=Homo sapiens OX=9606 GN=PNP PE=1 SV=2	1	21	21	21	14	15	16	15	15	14	14	13	14	15	16	15	15	14	14	13	14	15	16	15	15	14	14	13	77.2	77.2	77.2	32.118	289	289	0	191.01	55.7	55.7	59.9	64	58.8	59.5	55	55.7	2392600000	347820000	341230000	250130000	400660000	285190000	279120000	231300000	257150000	54335000	52741000	55242000	56197000	38296000	38056000	38799000	40623000	18	18	18	20	17	18	17	16	142	ACVMMQGR;ANHEEVLAAGK;DHINLPGFSGQNPLR;ELQEGTYVMVAGPSFETVAECR;FEVGDIMLIR;FEVGDIMLIRDHINLPGFSGQNPLR;FGDRFPAMSDAYDR;FHMYEGYPLWK;FPAMSDAYDR;LEQFVSILMASIPLPDK;LEQFVSILMASIPLPDKAS;LGADAVGMSTVPEVIVAR;LTQAQIFDYGEIPNFPR;LVFGFLNGR;MENGYTYEDYK;MENGYTYEDYKNTAEWLLSHTK;NTAEWLLSHTK;QAAQKLEQFVSILMASIPLPDK;VFGFSLITNK;VFHLLGVDTLVVTNAAGGLNPK;VIMDYESLEK				569	355;2049;4192;7337;8949;8950;9053;9194;9698;17837;17838;18169;20996;21149;21965;21966;24375;25015;32856;32865;33322	True;True;True;True;True;True;True;True;True;True;True;True;True;True;True;True;True;True;True;True;True	353;2084;4251;7434;9067;9068;9174;9318;9832;18097;18098;18431;21289;21444;22294;22295;24823;25467;33415;33424;33892	1850;11321;22670;22671;22672;22673;22674;22675;22676;22677;22678;22679;22680;22681;22682;22683;22684;39709;47899;47900;47901;47902;47903;47904;47905;47906;47907;48510;48511;48512;48513;48514;48515;48516;48517;49440;49441;49442;49443;49444;49445;49446;49447;52070;52071;52072;52073;52074;52075;52076;52077;96772;96773;96774;96775;96776;96777;96778;96779;96780;96781;96782;96783;96784;96785;96786;96787;96788;96789;96790;98670;98671;98672;98673;98674;98675;98676;98677;98678;98679;98680;98681;98682;98683;98684;113678;113679;113680;113681;113682;113683;113684;113685;113686;113687;113688;113689;113690;114514;119012;119013;119014;119015;119016;119017;119018;119019;119020;119021;119022;119023;119024;132821;132822;132823;132824;132825;132826;132827;132828;132829;132830;132831;132832;132833;132834;135890;135891;135892;135893;135894;135895;135896;135897;177314;177351;177352;177353;177354;177355;177356;177357;177358;180266;180267;180268;180269;180270;180271;180272	1913;11532;23010;23011;23012;23013;23014;23015;23016;23017;23018;23019;23020;23021;23022;23023;23024;40429;48701;48702;48703;48704;48705;48706;48707;48708;48709;49327;49328;49329;49330;49331;49332;49333;49334;50296;50297;50298;50299;50300;50301;50302;50303;52970;52971;52972;52973;52974;52975;52976;52977;98484;98485;98486;98487;98488;98489;98490;98491;98492;98493;98494;98495;98496;98497;98498;98499;98500;98501;98502;100417;100418;100419;100420;100421;100422;100423;100424;100425;100426;100427;100428;100429;100430;100431;115621;115622;115623;115624;115625;115626;115627;115628;115629;115630;115631;115632;115633;116459;121001;121002;121003;121004;121005;121006;121007;121008;121009;121010;121011;121012;121013;135033;135034;135035;135036;135037;135038;135039;135040;135041;135042;135043;135044;135045;135046;138170;138171;138172;138173;138174;138175;138176;138177;180506;180543;180544;180545;180546;180547;180548;180549;180550;183607;183608;183609;183610;183611;183612;183613	1913;11532;23019;40429;48705;48709;49332;50298;52971;98487;98501;100418;115621;116459;121001;121010;135039;138170;180506;180550;183613	59	80	-1
Q16836	Q16836	12	12	12	Hydroxyacyl-coenzyme A dehydrogenase, mitochondrial	HADH	sp|Q16836|HCDH_HUMAN Hydroxyacyl-coenzyme A dehydrogenase, mitochondrial OS=Homo sapiens OX=9606 GN=HADH PE=1 SV=3	1	12	12	12	11	9	11	11	11	9	9	10	11	9	11	11	11	9	9	10	11	9	11	11	11	9	9	10	67.2	67.2	67.2	34.293	314	314	0	196.56	65	53.2	65	58.9	65	53.2	53.2	62.4	2371700000	280090000	251500000	243850000	315220000	315120000	311400000	322820000	331670000	49901000	51325000	48600000	50788000	48389000	52715000	54912000	52715000	15	14	15	15	15	15	14	13	116	AGDEFVEK;DTPGFIVNR;FAAEHTIFASNTSSLQITSIANATTR;FAGLHFFNPVPVMK;FIVDGWHEMDAENPLHQPSPSLNK;GDASKEDIDTAMK;GIEESLR;HVTVIGGGLMGAGIAQVAAATGHTVVLVDQTEDILAK;LGAGYPMGPFELLDYVGLDTTK;LLVPYLMEAIR;TFESLVDFSK;TLSTIATSTDAASVVHSTDLVVEAIVENLK				2138	911;5388;8601;8647;9292;10536;11244;13551;18176;19586;30374;31088	True;True;True;True;True;True;True;True;True;True;True;True	922;5471;8713;8760;9417;10687;11411;13759;18438;18439;19860;30895;31620	4850;4851;4852;4853;4854;4855;4856;29443;29444;29445;29446;29447;29448;29449;29450;46049;46050;46051;46052;46316;46317;46318;46319;46320;46321;46322;46323;50004;50005;50006;50007;50008;50009;50010;50011;56697;56698;56699;56700;56701;56702;56703;56704;56705;56706;56707;56708;56709;56710;56711;56712;60874;73842;73843;73844;73845;73846;73847;73848;73849;98713;98714;98715;98716;98717;98718;98719;98720;98721;98722;98723;98724;98725;98726;98727;98728;98729;98730;98731;98732;98733;98734;98735;98736;98737;106328;106329;106330;106331;106332;163792;163793;163794;163795;163796;163797;163798;163799;167775;167776;167777;167778;167779;167780;167781;167782;167783;167784;167785;167786;167787;167788;167789;167790	4922;4923;4924;4925;4926;4927;4928;29971;29972;29973;29974;29975;29976;29977;29978;46817;46818;46819;46820;47087;47088;47089;47090;47091;47092;47093;47094;50890;50891;50892;50893;50894;50895;50896;50897;57673;57674;57675;57676;57677;57678;57679;57680;57681;57682;57683;57684;57685;57686;57687;57688;61915;75184;75185;75186;75187;75188;75189;75190;75191;100460;100461;100462;100463;100464;100465;100466;100467;100468;100469;100470;100471;100472;100473;100474;100475;100476;100477;100478;100479;100480;100481;100482;100483;100484;108214;108215;108216;108217;108218;166592;166593;166594;166595;166596;166597;166598;166599;170748;170749;170750;170751;170752;170753;170754;170755;170756;170757;170758;170759;170760;170761;170762;170763;170764;170765	4927;29972;46818;47094;50891;57680;61915;75184;100482;108216;166594;170760	704	256	-1
P49736	P49736	31	31	31	DNA replication licensing factor MCM2	MCM2	sp|P49736|MCM2_HUMAN DNA replication licensing factor MCM2 OS=Homo sapiens OX=9606 GN=MCM2 PE=1 SV=4	1	31	31	31	24	22	21	25	23	22	21	22	24	22	21	25	23	22	21	22	24	22	21	25	23	22	21	22	48.1	48.1	48.1	101.89	904	904	0	323.31	38.8	34.5	34.2	39.3	39.8	36.1	34.6	36.1	2360800000	299840000	317930000	237540000	393940000	287600000	298710000	228130000	297060000	32773000	36639000	32040000	36266000	29538000	30296000	28872000	29263000	26	24	23	26	23	24	24	20	190	AGIVTSLQAR;AIFTTGQGASAVGLTAYVQR;AIPELDAYEAEGLALDDEDVEELTASQR;ATEDGEEDEEMIESIENLEDLK;ATEDGEEDEEMIESIENLEDLKGHSVR;DLPPFEDESEGLLGTEGPLEEEEDGEELIGDGMER;DNNELLLFILK;DTVDPVQDEMLAR;EHVLAYFLPEAPAELLQIFDEAALEVVLAMYPK;ESLVVNYEDLAAR;ESMATGSIPITVR;EWTLEAGALVLADR;EWVSMAGPR;FDILCVVR;FGAQQDTIEVPEKDLVDK;GDINVLLCGDPGTAK;GLALALFGGEPK;GVCLIDEFDK;HIESMIR;IFASIAPSIYGHEDIK;IFASIAPSIYGHEDIKR;ISHLPLVEELR;MITSLSK;QINIHNLSAFYDSELFR;QLHLNQLIR;QLVAEQVTYQR;RDNNELLLFILK;TSGVVTSCTGVLPQLSMVK;TSIHEAMEQQSISISK;VMLESFIDTQK;YDPSLTFSENVDLTEPIISR				1291	983;1233;1300;2684;2685;4754;4978;5422;6730;7976;7980;8495;8498;8806;9042;10577;11467;12548;13154;14130;14131;15650;22238;25632;25835;25977;26742;31599;31605;33980;35895	True;True;True;True;True;True;True;True;True;True;True;True;True;True;True;True;True;True;True;True;True;True;True;True;True;True;True;True;True;True;True	994;1247;1315;2721;2722;4821;5053;5505;6826;8083;8087;8605;8608;8922;9162;10728;11639;12734;13349;14344;14345;15891;22601;26090;26295;26439;27210;32138;32144;34562;36504	5237;5238;5239;5240;5241;5242;5243;5244;6595;6596;6597;6598;6599;6600;6601;6602;6603;6604;6605;6606;6607;7030;7031;7032;7033;7034;7035;7036;14700;14701;14702;14703;14704;14705;14706;14707;14708;14709;14710;14711;14712;25780;25781;27217;27218;27219;27220;27221;27222;27223;29626;29627;29628;29629;29630;29631;29632;29633;36636;36637;36638;36639;36640;36641;36642;36643;42877;42878;42879;42880;42881;42882;42883;42884;42905;42906;42907;42908;42909;42910;42911;42912;45503;45514;45515;45516;45517;45518;45519;45520;47151;47152;47153;47154;48442;48443;48444;48445;48446;48447;48448;56931;56932;56933;56934;56935;56936;56937;62206;62207;62208;62209;62210;62211;62212;62213;68071;68072;68073;71496;76830;76831;76832;76833;76834;76835;76836;76837;76838;85229;85230;85231;85232;85233;85234;85235;85236;120616;139325;139326;139327;139328;139329;139330;139331;139332;139333;139334;139335;139336;139337;140405;140406;140407;140408;140409;140410;140411;140412;140413;141122;141123;141124;141125;141126;141127;141128;144953;144954;144955;144956;144957;170494;170495;170496;170497;170498;170499;170500;170501;170551;170552;170553;170554;183940;194263;194264;194265;194266;194267;194268;194269;194270;194271;194272;194273;194274;194275;194276;194277;194278	5316;5317;5318;5319;5320;5321;5322;5323;6679;6680;6681;6682;6683;6684;6685;6686;6687;6688;6689;6690;6691;7123;7124;7125;7126;7127;7128;7129;14957;14958;14959;14960;14961;14962;14963;14964;14965;14966;14967;14968;14969;26134;26135;27684;27685;27686;27687;27688;27689;27690;30154;30155;30156;30157;30158;30159;30160;30161;37290;37291;37292;37293;37294;37295;37296;37297;43618;43619;43620;43621;43622;43623;43624;43625;43646;43647;43648;43649;43650;43651;43652;43653;46270;46281;46282;46283;46284;46285;46286;46287;47941;47942;47943;47944;49259;49260;49261;49262;49263;49264;49265;57912;57913;57914;57915;57916;57917;57918;63266;63267;63268;63269;63270;63271;63272;63273;69217;69218;69219;72704;78187;78188;78189;78190;78191;78192;78193;78194;78195;86747;86748;86749;86750;86751;86752;86753;86754;122625;141713;141714;141715;141716;141717;141718;141719;141720;141721;141722;141723;141724;141725;142798;142799;142800;142801;142802;142803;142804;142805;142806;143529;143530;143531;143532;143533;143534;143535;147450;147451;147452;147453;147454;173530;173531;173532;173533;173534;173535;173536;173537;173587;173588;173589;173590;187300;197874;197875;197876;197877;197878;197879;197880;197881;197882;197883;197884;197885;197886;197887;197888;197889	5318;6690;7123;14963;14969;26135;27689;30155;37297;43620;43653;46270;46282;47944;49265;57918;63267;69217;72704;78187;78195;86751;122625;141718;142804;143531;147450;173535;173589;187300;197884	451	770	-1
P50914	P50914	5	5	5	60S ribosomal protein L14	RPL14	sp|P50914|RL14_HUMAN 60S ribosomal protein L14 OS=Homo sapiens OX=9606 GN=RPL14 PE=1 SV=4	1	5	5	5	4	3	3	4	3	3	4	3	4	3	3	4	3	3	4	3	4	3	3	4	3	3	4	3	24.7	24.7	24.7	23.432	215	215	0	26.008	19.1	15.8	15.8	21.4	15.8	15.8	19.1	15.8	2354500000	258200000	259400000	241100000	331860000	296640000	327760000	324940000	314620000	130570000	121260000	137480000	139020000	118920000	136880000	128860000	131850000	5	4	4	4	4	4	5	4	34	ALVDGPCTQVRR;CMQLTDFILK;LVAIVDVIDQNR;RFVEVGR;VAYVSFGPHAGK				1331	1883;3413;21082;26800;32451	True;True;True;True;True	1908;3457;21376;27270;33003	10285;18459;18460;18461;18462;18463;18464;18465;18466;114187;114188;114189;114190;114191;114192;114193;114194;114195;114196;114197;114198;114199;114200;114201;114202;145281;145282;175140;175141;175142;175143;175144;175145;175146;175147	10462;18747;18748;18749;18750;18751;18752;18753;18754;116132;116133;116134;116135;116136;116137;116138;116139;116140;116141;116142;116143;116144;116145;116146;116147;147788;147789;178272;178273;178274;178275;178276;178277;178278;178279	10462;18749;116132;147788;178275			-1
P40429;Q6NVV1	P40429	13;6	13;6	13;6	60S ribosomal protein L13a	RPL13A	sp|P40429|RL13A_HUMAN 60S ribosomal protein L13a OS=Homo sapiens OX=9606 GN=RPL13A PE=1 SV=2	2	13	13	13	9	7	10	8	6	7	6	7	9	7	10	8	6	7	6	7	9	7	10	8	6	7	6	7	47.3	47.3	47.3	23.577	203	203;102	0	72.551	35.5	30.5	36.9	31	25.1	30.5	25.1	30	2350200000	279660000	262690000	227890000	270500000	297540000	378430000	303720000	329740000	127420000	109780000	140700000	114690000	139560000	132310000	135540000	132390000	8	7	10	9	8	7	6	9	64	AEVQVLVLDGR;CEGINISGNFYR;IDKYTEVLK;KFAYLGR;KIDKYTEVLK;LAHEVGWK;MNTNPSRGPYHFR;MVVPAALK;MVVPAALKVVR;RMVVPAALK;VFDGIPPPYDK;VFDGIPPPYDKK;YQAVTATLEEK				1146	691;3296;13891;16370;16510;17177;22491;22854;22855;26950;32815;32816;36690	True;True;True;True;True;True;True;True;True;True;True;True;True	694;3338;14103;16619;16761;17431;22887;23270;23271;23272;27422;33373;33374;37312	3529;3530;3531;17936;17937;17938;17939;17940;17941;17942;17943;75602;89300;89301;90093;90094;90095;90096;93334;93335;93336;93337;93338;93339;93340;122107;124281;124282;124283;124284;124285;124286;124287;124288;124289;124290;124291;124292;124293;124294;124295;124296;124297;124298;124299;124300;124301;145958;145959;177063;177064;177065;177066;177067;177068;177069;177070;177071;177072;177073;177074;177075;177076;177077;198566;198567;198568;198569;198570;198571;198572;198573	3593;3594;3595;18224;18225;18226;18227;18228;18229;18230;18231;76948;90943;90944;91737;91738;91739;91740;95006;95007;95008;95009;95010;95011;95012;124129;126370;126371;126372;126373;126374;126375;126376;126377;126378;126379;126380;126381;126382;126383;126384;126385;126386;126387;126388;126389;126390;148470;148471;180255;180256;180257;180258;180259;180260;180261;180262;180263;180264;180265;180266;180267;180268;180269;202225;202226;202227;202228;202229;202230;202231;202232	3595;18225;76948;90943;91737;95007;124129;126382;126389;148471;180260;180264;202227	403	118	-1;-1
P08758	P08758	24	24	24	Annexin A5	ANXA5	sp|P08758|ANXA5_HUMAN Annexin A5 OS=Homo sapiens OX=9606 GN=ANXA5 PE=1 SV=2	1	24	24	24	18	17	20	19	16	16	19	17	18	17	20	19	16	16	19	17	18	17	20	19	16	16	19	17	71.9	71.9	71.9	35.936	320	320	0	228.58	63.8	55.9	61.9	58.1	62.5	59.4	63.8	55.6	2336300000	263080000	189310000	336650000	241270000	332700000	262120000	385130000	326100000	38848000	27431000	52718000	33191000	43938000	37899000	47421000	44074000	24	21	25	24	21	20	24	23	182	DLLDDLK;DLLDDLKSELTGK;DLLDDLKSELTGKFEK;DPDAGIDEAQVEQDAQALFQAGELK;ETSGNLEQLLLAVVK;FITIFGTR;GAGTDDHTLIR;GLGTDEESILTLLTSR;GTVTDFPGFDER;GTVTDFPGFDERADAETLR;LIVALMK;LIVALMKPSR;LYDAYELK;MLVVLLQANR;MLVVLLQANRDPDAGIDEAQVEQDAQALFQAGELK;NFATSLYSMIK;QVYEEEYGSSLEDDVVGDTSGYYQR;SEIDLFNIR;SEIDLFNIRK;SIPAYLAETLYYAMK;VLTEIIASR;WGTDEEKFITIFGTR;YMTISGFQIEETIDR;YMTISGFQIEETIDRETSGNLEQLLLAVVK				681	4662;4663;4664;5030;8174;9287;10392;11586;12519;12520;18831;18832;21474;22392;22393;23188;26622;27513;27514;28135;33863;35427;36566;36567	True;True;True;True;True;True;True;True;True;True;True;True;True;True;True;True;True;True;True;True;True;True;True;True	4727;4728;4729;5107;8282;9412;10540;11758;12704;12705;19102;19103;21771;22770;22771;23611;27090;27993;27994;28624;34441;36030;37184;37185	25243;25244;25245;25246;25247;25248;25249;25250;25251;25252;25253;25254;25255;25256;25257;25258;25259;25260;25261;25262;25263;25264;25265;25266;25267;25268;25269;25270;25271;25272;25273;25274;25275;25276;25277;27536;27537;27538;27539;43881;43882;43883;43884;43885;43886;43887;43888;43889;43890;43891;43892;43893;43894;43895;43896;49987;49988;49989;49990;49991;49992;55948;55949;55950;55951;55952;62878;62879;62880;62881;62882;62883;62884;62885;62886;62887;62888;62889;62890;62891;62892;62893;67894;67895;67896;67897;67898;67899;67900;67901;67902;102316;102317;102318;102319;102320;102321;102322;102323;102324;116271;121527;121528;121529;121530;121531;121532;121533;121534;121535;121536;121537;121538;121539;121540;121541;121542;126157;126158;126159;126160;126161;126162;144382;144383;144384;148812;148813;148814;148815;148816;148817;148818;148819;148820;148821;148822;148823;148824;148825;152038;152039;152040;152041;152042;152043;152044;152045;152046;152047;152048;152049;152050;152051;152052;152053;183282;183283;183284;183285;183286;183287;183288;183289;191711;191712;191713;191714;191715;191716;191717;191718;197914;197915;197916;197917;197918;197919;197920;197921;197922;197923;197924;197925;197926;197927	25593;25594;25595;25596;25597;25598;25599;25600;25601;25602;25603;25604;25605;25606;25607;25608;25609;25610;25611;25612;25613;25614;25615;25616;25617;25618;25619;25620;25621;25622;25623;25624;25625;25626;25627;28028;28029;28030;28031;44625;44626;44627;44628;44629;44630;44631;44632;44633;44634;44635;44636;44637;44638;44639;44640;50873;50874;50875;50876;50877;50878;56921;56922;56923;56924;56925;63942;63943;63944;63945;63946;63947;63948;63949;63950;63951;63952;63953;63954;63955;63956;63957;69039;69040;69041;69042;69043;69044;69045;69046;69047;104151;104152;104153;104154;104155;104156;104157;104158;104159;118220;123539;123540;123541;123542;123543;123544;123545;123546;123547;123548;123549;123550;123551;123552;123553;123554;128255;128256;128257;128258;128259;128260;146872;146873;146874;151364;151365;151366;151367;151368;151369;151370;151371;151372;151373;151374;151375;151376;151377;154628;154629;154630;154631;154632;154633;154634;154635;154636;154637;154638;154639;154640;154641;154642;154643;186642;186643;186644;186645;186646;186647;186648;186649;195249;195250;195251;195252;195253;195254;195255;195256;201565;201566;201567;201568;201569;201570;201571;201572;201573;201574;201575;201576;201577;201578	25593;25610;25623;28028;44640;50877;56921;63955;69039;69047;104151;104155;118220;123539;123554;128256;146872;151365;151374;154643;186644;195252;201567;201575			-1
P35659	P35659	12	12	12	Protein DEK	DEK	sp|P35659|DEK_HUMAN Protein DEK OS=Homo sapiens OX=9606 GN=DEK PE=1 SV=1	1	12	12	12	9	10	11	10	7	9	7	9	9	10	11	10	7	9	7	9	9	10	11	10	7	9	7	9	31.5	31.5	31.5	42.674	375	375	0	74.522	21.6	24.3	26.9	25.9	22.1	24.8	16	24.8	2336300000	309590000	290460000	269460000	286280000	250300000	307210000	265570000	357400000	66602000	66808000	63283000	68149000	61867000	66425000	58137000	67889000	10	10	10	11	8	9	6	10	74	EPFTIAQGK;IHFFLSK;ILNFLMHPKPSGKPLPK;KPPTDEELKETIK;KVYENYPTYDLTER;LLASANLEEVTMK;LLYNRPGTVSSLK;LLYNRPGTVSSLKK;LTMQVSSLQR;NVGQFSGFPFEK;SGVNSELVK;VYENYPTYDLTER				1101	7683;14447;14953;16811;17000;18992;19609;19610;20953;24531;27957;35222	True;True;True;True;True;True;True;True;True;True;True;True	7790;14667;15178;17065;17254;19263;19883;19884;21245;24980;28443;35824	41489;41490;41491;41492;41493;41494;41495;78600;78601;78602;81326;91510;91511;91512;91513;91514;91515;92447;92448;92449;92450;92451;92452;92453;92454;103137;103138;103139;103140;103141;103142;103143;103144;106471;106472;106473;106474;106475;106476;106477;106478;106479;106480;106481;106482;106483;106484;106485;106486;106487;106488;113428;113429;113430;113431;113432;113433;113434;133646;133647;133648;133649;133650;133651;151081;151082;151083;151084;151085;151086;190621;190622;190623;190624;190625;190626;190627;190628	42214;42215;42216;42217;42218;42219;42220;79967;79968;79969;82745;93179;93180;93181;93182;93183;93184;94118;94119;94120;94121;94122;94123;94124;94125;104973;104974;104975;104976;104977;104978;104979;104980;108357;108358;108359;108360;108361;108362;108363;108364;108365;108366;108367;108368;108369;108370;108371;108372;108373;108374;115371;115372;115373;115374;115375;115376;115377;135904;135905;135906;135907;135908;135909;153660;153661;153662;153663;153664;153665;194114;194115;194116;194117;194118;194119;194120;194121	42216;79967;82745;93182;94125;104979;108363;108373;115374;135908;153661;194121			-1
Q8WUM4	Q8WUM4	29	29	29	Programmed cell death 6-interacting protein	PDCD6IP	sp|Q8WUM4|PDC6I_HUMAN Programmed cell death 6-interacting protein OS=Homo sapiens OX=9606 GN=PDCD6IP PE=1 SV=1	1	29	29	29	21	23	23	23	20	23	24	24	21	23	23	23	20	23	24	24	21	23	23	23	20	23	24	24	43.3	43.3	43.3	96.022	868	868	0	220.56	30.2	33.5	33.4	35.4	31.5	34.2	35.6	35.8	2335200000	236580000	221460000	221760000	258400000	315300000	327800000	367200000	386750000	28776000	24426000	29017000	24429000	32649000	31022000	34395000	34219000	24	26	28	27	24	26	27	27	209	AAVGRPLDKHEGALETLLR;ATFISVQLK;DLDPIGK;DLQQSIAR;EATTLANGVLASLNLPAAIEDVSGDTVPQSILTK;EGLENDLK;EILDESLR;ELPELLQR;EPTVDISPDTVGTLSLIMLAQAQEVFFLK;EVFPVLAAK;FLTALAQDGVINEEALSVTELDR;FYNELTEILVR;HCIMQANAEYHQSILAK;HYQFASGAFLHIK;LALASLGYEK;LANQAADYFGDAFK;LLDEEEATDNDLR;MVPVSVQQSLAAYNQR;NIQVSHQEFSK;NLATAYDNFVELVANLK;QSNNEANLREEVLK;STPVNVPISQK;SVIEQGGIQTVDQLIK;SVIEQGGIQTVDQLIKELPELLQR;TMQGSEVVNVLK;TPSNELYKPLR;TSEVDLAKPLVK;VYGGLTTK;YDEYVNVK				2731	304;2709;4523;4777;6018;6583;6835;7309;7720;8284;9528;10278;12957;13598;17201;17250;19019;22829;23545;23621;26357;29508;29642;29643;31189;31398;31571;35227;35859	True;True;True;True;True;True;True;True;True;True;True;True;True;True;True;True;True;True;True;True;True;True;True;True;True;True;True;True;True	302;2748;4587;4845;6104;6677;6931;7406;7827;8394;9657;10424;13150;13807;17455;17505;19290;23242;23970;24047;26823;30019;30154;30155;31723;31936;32110;35829;36468	1572;1573;1574;1575;1576;1577;1578;14885;14886;14887;14888;14889;24450;24451;24452;24453;24454;24455;24456;25896;25897;25898;25899;25900;25901;25902;25903;32898;32899;32900;32901;32902;32903;32904;32905;32906;32907;32908;32909;32910;32911;32912;32913;35851;37213;37214;37215;37216;37217;39584;39585;39586;39587;39588;39589;39590;41696;44473;51139;51140;51141;51142;51143;51144;51145;51146;51147;51148;51149;55306;55307;55308;55309;55310;55311;55312;55313;70491;70492;74106;74107;74108;74109;74110;74111;74112;93441;93442;93443;93444;93445;93446;93447;93448;93761;93762;93763;93764;93765;93766;93767;93768;93769;93770;103301;103302;103303;103304;103305;103306;103307;103308;124059;124060;124061;124062;124063;124064;124065;124066;128080;128081;128082;128083;128084;128085;128086;128442;128443;128444;128445;128446;128447;128448;128449;128450;128451;128452;128453;128454;128455;128456;128457;143057;143058;143059;143060;143061;143062;143063;159260;159261;159930;159931;159932;159933;159934;159935;159936;159937;159938;159939;159940;159941;159942;159943;159944;159945;159946;159947;159948;159949;159950;159951;159952;159953;168367;168368;168369;168370;168371;168372;168373;168374;169499;169500;169501;169502;169503;169504;169505;169506;170337;170338;170339;170340;170341;170342;190651;190652;190653;190654;190655;190656;190657;194068;194069;194070;194071;194072;194073;194074;194075	1623;1624;1625;1626;1627;1628;1629;15142;15143;15144;15145;15146;24798;24799;24800;24801;24802;24803;24804;26250;26251;26252;26253;26254;26255;26256;26257;33441;33442;33443;33444;33445;33446;33447;33448;33449;33450;33451;33452;33453;33454;33455;33456;36485;37870;37871;37872;37873;37874;40304;40305;40306;40307;40308;40309;40310;42423;45222;52038;52039;52040;52041;52042;52043;52044;52045;52046;52047;52048;56273;56274;56275;56276;56277;56278;56279;56280;71668;71669;75449;75450;75451;75452;75453;75454;75455;95113;95114;95115;95116;95117;95118;95119;95120;95449;95450;95451;95452;95453;95454;95455;95456;95457;95458;105137;105138;105139;105140;105141;105142;105143;105144;126144;126145;126146;126147;126148;126149;126150;126151;130212;130213;130214;130215;130216;130217;130218;130576;130577;130578;130579;130580;130581;130582;130583;130584;130585;130586;130587;130588;130589;130590;130591;145486;145487;145488;145489;145490;145491;145492;161923;161924;162602;162603;162604;162605;162606;162607;162608;162609;162610;162611;162612;162613;162614;162615;162616;162617;162618;162619;162620;162621;162622;162623;162624;162625;171392;171393;171394;171395;171396;171397;171398;171399;172524;172525;172526;172527;172528;172529;172530;172531;173371;173372;173373;173374;173375;173376;194144;194145;194146;194147;194148;194149;194150;197678;197679;197680;197681;197682;197683;197684;197685	1626;15142;24801;26250;33441;36485;37870;40306;42423;45222;52044;56277;71668;75450;95120;95449;105140;126145;130213;130587;145487;161923;162612;162624;171394;172524;173371;194148;197680			-1
P62841	P62841	5	5	5	40S ribosomal protein S15	RPS15	sp|P62841|RS15_HUMAN 40S ribosomal protein S15 OS=Homo sapiens OX=9606 GN=RPS15 PE=1 SV=2	1	5	5	5	5	5	5	5	5	5	5	5	5	5	5	5	5	5	5	5	5	5	5	5	5	5	5	5	55.9	55.9	55.9	17.04	145	145	0	50.343	55.9	55.9	55.9	55.9	55.9	55.9	55.9	55.9	2334300000	297350000	282910000	209970000	308570000	286640000	264460000	350420000	333990000	101000000	92186000	89700000	97703000	107180000	88626000	100140000	97733000	19	17	20	18	16	16	19	16	141	DMIILPEMVGSMVGVYNGK;EAPPMEKPEVVK;GVDLDQLLDMSYEQLMQLYSAR;KEAPPMEKPEVVK;TFNQVEIKPEMIGHYLGEFSITYKPVK				1577	4900;5969;12556;16314;30403	True;True;True;True;True	4971;4972;6055;12742;12743;16563;30924	26777;26778;26779;26780;26781;26782;26783;26784;26785;26786;26787;26788;26789;26790;26791;26792;26793;26794;26795;26796;26797;26798;26799;26800;26801;26802;26803;26804;26805;26806;26807;26808;26809;26810;26811;26812;26813;26814;26815;26816;26817;26818;26819;26820;26821;26822;26823;26824;26825;26826;26827;26828;26829;26830;26831;32620;32621;32622;32623;32624;32625;32626;32627;32628;32629;32630;32631;32632;32633;32634;68094;68095;68096;68097;68098;68099;68100;68101;68102;68103;68104;68105;68106;68107;68108;68109;68110;68111;68112;68113;68114;68115;68116;68117;68118;68119;68120;68121;68122;68123;68124;68125;68126;68127;68128;68129;68130;68131;68132;68133;68134;68135;68136;68137;68138;68139;68140;68141;68142;68143;68144;88942;88943;88944;88945;88946;88947;88948;88949;163955;163956;163957;163958;163959;163960;163961;163962;163963;163964;163965;163966;163967;163968;163969	27236;27237;27238;27239;27240;27241;27242;27243;27244;27245;27246;27247;27248;27249;27250;27251;27252;27253;27254;27255;27256;27257;27258;27259;27260;27261;27262;27263;27264;27265;27266;27267;27268;27269;27270;27271;27272;27273;27274;27275;27276;27277;27278;27279;27280;27281;27282;27283;27284;27285;27286;27287;27288;27289;27290;33162;33163;33164;33165;33166;33167;33168;33169;33170;33171;33172;33173;33174;33175;33176;69240;69241;69242;69243;69244;69245;69246;69247;69248;69249;69250;69251;69252;69253;69254;69255;69256;69257;69258;69259;69260;69261;69262;69263;69264;69265;69266;69267;69268;69269;69270;69271;69272;69273;69274;69275;69276;69277;69278;69279;69280;69281;69282;69283;69284;69285;69286;69287;69288;69289;69290;69291;90584;90585;90586;90587;90588;90589;90590;90591;166781;166782;166783;166784;166785;166786;166787;166788;166789;166790;166791;166792;166793;166794;166795	27280;33164;69272;90591;166785	559;560;561;562;563	28;34;83;89;93	-1
P00387	P00387	11	11	11	NADH-cytochrome b5 reductase 3;NADH-cytochrome b5 reductase 3 membrane-bound form;NADH-cytochrome b5 reductase 3 soluble form	CYB5R3	sp|P00387|NB5R3_HUMAN NADH-cytochrome b5 reductase 3 OS=Homo sapiens OX=9606 GN=CYB5R3 PE=1 SV=3	1	11	11	11	11	11	10	11	10	11	11	10	11	11	10	11	10	11	11	10	11	11	10	11	10	11	11	10	50.8	50.8	50.8	34.234	301	301	0	168.99	50.8	50.8	45.2	50.8	43.2	50.8	50.8	50.2	2324200000	253850000	277800000	241010000	275490000	283320000	337690000	315810000	339240000	55362000	52832000	55827000	51444000	56139000	54213000	49840000	55142000	13	15	13	13	14	15	15	13	111	APEAWDYGQGFVNEEMIR;DILLRPELEELR;FALPSPQHILGLPVGQHIYLSAR;FKLWYTLDR;GPSGLLVYQGK;IDGNLVVRPYTPISSDDDKGFVDLVIK;LWYTLDR;MSQYLESMQIGDTIEFR;STPAITLESPDIK;STPAITLESPDIKYPLR;SVGMIAGGTGITPMLQVIR				564	2133;4306;8676;9314;12075;13867;21464;22680;29499;29500;29631	True;True;True;True;True;True;True;True;True;True;True	2168;4368;8789;9439;12255;14079;21761;23082;30010;30011;30142;30143	11738;11739;11740;11741;11742;11743;11744;11745;11746;11747;11748;11749;11750;11751;11752;11753;23274;23275;23276;23277;23278;23279;23280;23281;23282;23283;23284;23285;23286;46457;46458;46459;46460;46461;46462;46463;50124;50125;50126;50127;50128;50129;50130;65517;65518;65519;65520;65521;65522;65523;65524;75471;75472;75473;75474;75475;75476;75477;75478;116221;116222;116223;116224;116225;116226;116227;116228;123144;123145;123146;123147;123148;123149;123150;123151;123152;123153;123154;123155;159209;159210;159211;159212;159213;159214;159215;159216;159217;159218;159219;159220;159221;159222;159223;159224;159225;159858;159859;159860;159861;159862;159863;159864;159865;159866;159867;159868;159869;159870;159871;159872;159873;159874;159875;159876	11956;11957;11958;11959;11960;11961;11962;11963;11964;11965;11966;11967;11968;11969;11970;11971;23616;23617;23618;23619;23620;23621;23622;23623;23624;23625;23626;23627;23628;47228;47229;47230;47231;47232;47233;47234;51010;51011;51012;51013;51014;51015;51016;66641;66642;66643;66644;66645;66646;66647;66648;76817;76818;76819;76820;76821;76822;76823;76824;118170;118171;118172;118173;118174;118175;118176;118177;125198;125199;125200;125201;125202;125203;125204;125205;125206;125207;125208;125209;161872;161873;161874;161875;161876;161877;161878;161879;161880;161881;161882;161883;161884;161885;161886;161887;161888;162529;162530;162531;162532;162533;162534;162535;162536;162537;162538;162539;162540;162541;162542;162543;162544;162545;162546;162547;162548	11970;23620;47233;51012;66648;76817;118177;125200;161874;161886;162545	57	177	-1
P08195	P08195	27	27	27	4F2 cell-surface antigen heavy chain	SLC3A2	sp|P08195|4F2_HUMAN 4F2 cell-surface antigen heavy chain OS=Homo sapiens OX=9606 GN=SLC3A2 PE=1 SV=3	1	27	27	27	22	21	20	20	18	20	19	18	22	21	20	20	18	20	19	18	22	21	20	20	18	20	19	18	48.9	48.9	48.9	67.993	630	630	0	225.5	43.2	45.1	39.5	34.4	37.1	40	37.1	38.7	2303400000	295260000	298510000	200340000	351530000	290320000	299840000	278750000	288880000	45610000	50419000	45914000	47360000	46699000	50105000	47137000	45253000	22	23	21	21	19	18	21	18	163	ADLLLSTQPGR;ADLLLSTQPGREEGSPLELER;DALEFWLQAGVDGFQVR;DDVAQTDLLQIDPNFGSK;EDFDSLLQSAK;EEGSPLELER;EVELNELEPEKQPMNAASGAAMSLAGAEK;FLVVLNFGDVGLSAGLQASDLPASASLPAK;FTGLSKEELLK;GENSWFSTQVDTVATK;GLVLGPIHK;GQSEDPGSLLSLFR;GQSEDPGSLLSLFRR;GRLDYLSSLK;IGDLQAFQGHGAGNLAGLK;IKVAEDEAEAAAAAK;LDYLSSLK;LEPHEGLLLR;LKLEPHEGLLLR;LLTSFLPAQLLR;MELQPPEASIAVVSIPR;NQKDDVAQTDLLQIDPNFGSKEDFDSLLQSAK;SLLHGDFHAFSAGPGLFSYIR;VAEDEAEAAAAAK;VILDLTPNYR;VKDALEFWLQAGVDGFQVR;WCSWSLSQAR				667	444;445;3638;3789;6090;6259;8263;9556;10038;10727;11774;12183;12184;12225;14280;14731;17640;17820;18906;19553;21954;24184;28480;32234;33304;33418;35317	True;True;True;True;True;True;True;True;True;True;True;True;True;True;True;True;True;True;True;True;True;True;True;True;True;True;True	441;442;3685;3839;6178;6348;8372;9685;10178;10880;11947;12363;12364;12405;14496;14954;17900;18080;19177;19827;22282;24626;28973;32784;33874;33990;35919	2327;2328;2329;2330;2331;2332;2333;2334;2335;2336;2337;2338;2339;2340;19574;19575;19576;19577;19578;19579;19580;19581;19582;19583;19584;19585;19586;19587;19588;20396;20397;20398;20399;20400;20401;33373;33374;33375;33376;33377;33378;33379;33380;34261;44362;44363;44364;44365;44366;44367;51288;51289;51290;53994;53995;53996;57718;57719;57720;57721;57722;57723;57724;57725;63883;63884;63885;63886;63887;63888;63889;63890;66119;66120;66121;66122;66123;66124;66125;66313;66314;66315;66316;66317;77603;77604;77605;77606;77607;77608;77609;77610;77611;77612;80147;80148;80149;80150;80151;80152;95923;95924;95925;95926;95927;95928;95929;95930;96692;96693;102715;102716;102717;102718;102719;106144;106145;106146;106147;106148;106149;106150;106151;106152;118933;118934;118935;118936;118937;118938;131698;131699;131700;131701;131702;131703;153893;153894;153895;153896;153897;153898;153899;153900;173994;173995;173996;173997;173998;173999;180152;180153;180154;180155;180156;180157;180158;180816;180817;180818;180819;180820;180821;180822;180823;191108;191109;191110;191111;191112;191113	2390;2391;2392;2393;2394;2395;2396;2397;2398;2399;2400;2401;2402;2403;19865;19866;19867;19868;19869;19870;19871;19872;19873;19874;19875;19876;19877;19878;19879;20707;20708;20709;20710;20711;20712;33971;33972;33973;33974;33975;33976;33977;33978;34860;45111;45112;45113;45114;45115;45116;52187;52188;52189;54953;54954;54955;58703;58704;58705;58706;58707;58708;58709;58710;64956;64957;64958;64959;64960;64961;64962;64963;67246;67247;67248;67249;67250;67251;67252;67440;67441;67442;67443;67444;78962;78963;78964;78965;78966;78967;78968;78969;78970;78971;81531;81532;81533;81534;81535;81536;97635;97636;97637;97638;97639;97640;97641;97642;98404;98405;104551;104552;104553;104554;104555;108030;108031;108032;108033;108034;108035;108036;108037;108038;120921;120922;120923;120924;120925;120926;133881;133882;133883;133884;133885;133886;156504;156505;156506;156507;156508;156509;156510;156511;177099;177100;177101;177102;177103;177104;183493;183494;183495;183496;183497;183498;183499;184158;184159;184160;184161;184162;184163;184164;184165;194621;194622;194623;194624;194625;194626	2392;2403;19871;20711;33975;34860;45113;52188;54953;58705;64957;67250;67252;67440;78968;81535;97635;98404;104555;108035;120925;133884;156506;177104;183494;184162;194622			-1
P60900	P60900	8	8	8	Proteasome subunit alpha type-6	PSMA6	sp|P60900|PSA6_HUMAN Proteasome subunit alpha type-6 OS=Homo sapiens OX=9606 GN=PSMA6 PE=1 SV=1	1	8	8	8	7	7	8	8	8	8	8	7	7	7	8	8	8	8	8	7	7	7	8	8	8	8	8	7	40.7	40.7	40.7	27.399	246	246	0	68.81	36.2	36.2	40.7	40.7	40.7	40.7	40.7	36.2	2298000000	260790000	281370000	224290000	326900000	298690000	337220000	286050000	282670000	74949000	77202000	75456000	82468000	73375000	78884000	68692000	69233000	8	8	9	9	9	9	9	8	69	AINQGGLTSVAVR;CDPAGYYCGFK;HITIFSPEGR;ILTEAEIDAHLVALAERD;ITENIGCVMTGMTADSR;LLDSSTVTHLFK;LYQVEYAFK;QTESTSFLEK				1489	1293;3283;13182;15033;15793;19051;21586;26411	True;True;True;True;True;True;True;True	1308;3325;13378;15258;16035;19323;21883;26877	6983;6984;6985;6986;6987;6988;6989;6990;17858;17859;17860;17861;17862;71641;71642;71643;71644;71645;71646;71647;71648;71649;71650;71651;71652;71653;71654;71655;71656;81744;81745;81746;81747;81748;81749;81750;81751;81752;85976;85977;85978;85979;85980;85981;85982;85983;85984;85985;103461;103462;103463;103464;103465;103466;103467;103468;103469;103470;103471;103472;103473;103474;103475;103476;116840;116841;116842;116843;116844;116845;116846;116847;143294;143295;143296;143297;143298;143299;143300;143301	7076;7077;7078;7079;7080;7081;7082;7083;18146;18147;18148;18149;18150;72850;72851;72852;72853;72854;72855;72856;72857;72858;72859;72860;72861;72862;72863;72864;72865;83185;83186;83187;83188;83189;83190;83191;83192;83193;87496;87497;87498;87499;87500;87501;87502;87503;87504;87505;105298;105299;105300;105301;105302;105303;105304;105305;105306;105307;105308;105309;105310;105311;105312;105313;118789;118790;118791;118792;118793;118794;118795;118796;145723;145724;145725;145726;145727;145728;145729;145730	7081;18149;72860;83188;87497;105309;118789;145726			-1
P04181	P04181	19	19	19	Ornithine aminotransferase, mitochondrial;Ornithine aminotransferase, hepatic form;Ornithine aminotransferase, renal form	OAT	sp|P04181|OAT_HUMAN Ornithine aminotransferase, mitochondrial OS=Homo sapiens OX=9606 GN=OAT PE=1 SV=1	1	19	19	19	17	17	16	18	14	14	14	14	17	17	16	18	14	14	14	14	17	17	16	18	14	14	14	14	69	69	69	48.534	439	439	0	165.38	62.2	65.4	62.9	60.1	58.5	58.5	58.5	48.5	2289500000	275000000	276000000	243480000	290470000	305320000	301470000	279520000	318270000	55170000	48442000	57856000	50282000	62131000	56689000	58412000	63014000	20	19	19	17	16	16	15	17	139	AFYNNVLGEYEEYITK;ALQDPNVAAFMVEPIQGEAGVVVPDPGYLMGVR;ALSGGLYPVSAVLCDDDIMLTIKPGEHGSTYGGNPLGCR;DNGLLAKPTHGDIIR;FAPPLVIK;FAPPLVIKEDELR;GIYLWDVEGR;GLLNAIVIK;HQVLFIADEIQTGLAR;IVFAAGNFWGR;LPSDVVTAVR;TLSAISSSTDPTSYDGFGPFMPGFDIIPYNDLPALER;TVQGPPTSDDIFER;VAIAALEVLEEENLAENADK;VAIAALEVLEEENLAENADKLGIILR;VAIAALEVLEEENLAENADKLGIILRNELMK;VLPMNTGVEAGETACK;WLAVDYENVRPDIVLLGK;YGAHNYHPLPVALER				593	879;1774;1822;4951;8695;8696;11422;11639;13414;15975;20099;31059;32008;32294;32295;32296;33769;35476;36088	True;True;True;True;True;True;True;True;True;True;True;True;True;True;True;True;True;True;True	888;1799;1846;5025;8809;8810;11594;11812;13618;16222;20384;31591;32550;32844;32845;32846;34346;36080;36698	4672;4673;9658;9659;9660;9661;9662;9663;9664;9665;9666;9667;9668;9902;9903;9904;9905;9906;9907;27061;27062;27063;27064;27065;27066;27067;27068;27069;46560;46561;46562;46563;46564;46565;46566;46567;46568;46569;46570;46571;61988;61989;61990;61991;61992;61993;61994;61995;63166;63167;63168;63169;63170;63171;63172;63173;73005;73006;73007;73008;73009;73010;73011;73012;87093;87094;87095;109158;109159;109160;109161;109162;109163;109164;109165;167550;167551;167552;167553;167554;167555;167556;167557;172709;172710;172711;174305;174306;174307;174308;174309;174310;174311;174312;174313;174314;174315;174316;174317;174318;174319;174320;174321;174322;174323;174324;174325;174326;174327;174328;174329;174330;174331;174332;182780;182781;182782;182783;182784;182785;182786;191953;191954;191955;191956;191957;191958;191959;191960;191961;191962;191963;191964;191965;195192;195193;195194;195195;195196;195197;195198;195199;195200;195201;195202;195203;195204;195205;195206	4744;4745;9808;9809;9810;9811;9812;9813;9814;9815;9816;9817;9818;10056;10057;10058;10059;10060;10061;27520;27521;27522;27523;27524;27525;27526;27527;27528;47331;47332;47333;47334;47335;47336;47337;47338;47339;47340;47341;47342;63048;63049;63050;63051;63052;63053;63054;63055;64235;64236;64237;64238;64239;64240;64241;64242;74308;74309;74310;74311;74312;74313;74314;74315;88705;88706;88707;111061;111062;111063;111064;111065;111066;111067;111068;170462;170463;170464;170465;170466;170467;170468;170469;175794;175795;175796;177410;177411;177412;177413;177414;177415;177416;177417;177418;177419;177420;177421;177422;177423;177424;177425;177426;177427;177428;177429;177430;177431;177432;177433;177434;177435;177436;177437;186135;186136;186137;186138;186139;186140;186141;195491;195492;195493;195494;195495;195496;195497;195498;195499;195500;195501;195502;195503;198814;198815;198816;198817;198818;198819;198820;198821;198822;198823;198824;198825;198826;198827;198828	4744;9809;10058;27526;47334;47335;63051;64235;74310;88705;111067;170469;175795;177421;177425;177436;186136;195502;198814			-1
Q99497	Q99497	13	13	13	Protein deglycase DJ-1	PARK7	sp|Q99497|PARK7_HUMAN Parkinson disease protein 7 OS=Homo sapiens OX=9606 GN=PARK7 PE=1 SV=2	1	13	13	13	10	7	9	8	12	12	11	10	10	7	9	8	12	12	11	10	10	7	9	8	12	12	11	10	80.4	80.4	80.4	19.891	189	189	0	137.8	68.3	51.3	63	56.1	80.4	68.3	68.3	64.6	2278500000	265330000	158470000	191750000	230590000	330900000	369390000	381960000	350160000	56475000	46048000	59767000	46463000	55256000	57615000	61245000	62388000	15	10	12	13	16	18	16	15	115	APLVLKD;DGLILTSR;DVVICPDASLEDAK;DVVICPDASLEDAKK;EGPYDVVVLPGGNLGAQNLSESAAVK;GAEEMETVIPVDVMR;GLIAAICAGPTALLAHEIGFGSK;GPGTSFEFALAIVEALNGK;GPGTSFEFALAIVEALNGKEVAAQVK;MMNGGHYTYSENR;MMNGGHYTYSENRVEK;VTVAGLAGK;VTVAGLAGKDPVQCSR				3071	2203;4074;5612;5613;6635;10358;11594;12011;12012;22417;22418;34855;34856	True;True;True;True;True;True;True;True;True;True;True;True;True	2239;4129;5695;5696;6731;10505;10506;11766;12190;12191;22801;22802;35451;35452	12154;12155;12156;12157;12158;12159;12160;12161;22005;22006;22007;22008;22009;22010;22011;22012;30652;30653;30654;30655;30656;30657;30658;30659;30660;30661;30662;30663;30664;30665;30666;30667;36109;36110;36111;36112;36113;36114;36115;36116;36117;36118;36119;36120;36121;36122;55764;55765;55766;55767;55768;55769;55770;55771;55772;55773;55774;55775;55776;55777;62930;65172;65173;65174;65175;65176;65177;65178;65179;65180;65181;65182;65183;65184;65185;65186;65187;65188;65189;65190;65191;65192;65193;65194;65195;65196;65197;121710;121711;121712;121713;121714;121715;121716;121717;121718;121719;121720;121721;121722;188658;188659;188660;188661;188662;188663;188664;188665;188666;188667	12383;12384;12385;12386;12387;12388;12389;12390;22343;22344;22345;22346;22347;22348;22349;22350;31181;31182;31183;31184;31185;31186;31187;31188;31189;31190;31191;31192;31193;31194;31195;31196;36744;36745;36746;36747;36748;36749;36750;36751;36752;36753;36754;36755;36756;36757;56736;56737;56738;56739;56740;56741;56742;56743;56744;56745;56746;56747;56748;56749;56750;63994;66261;66262;66263;66264;66265;66266;66267;66268;66269;66270;66271;66272;66273;66274;66275;66276;66277;66278;66279;66280;66281;66282;66283;66284;66285;66286;66287;66288;66289;66290;66291;66292;66293;123726;123727;123728;123729;123730;123731;123732;123733;123734;123735;123736;123737;123738;192113;192114;192115;192116;192117;192118;192119;192120;192121;192122	12387;22344;31181;31182;36756;56738;63994;66281;66292;123726;123737;192113;192120	739	17	-1
P27635;Q96L21	P27635	12;4	12;4	12;4	60S ribosomal protein L10	RPL10	sp|P27635|RL10_HUMAN 60S ribosomal protein L10 OS=Homo sapiens OX=9606 GN=RPL10 PE=1 SV=4	2	12	12	12	10	7	10	8	10	10	8	7	10	7	10	8	10	10	8	7	10	7	10	8	10	10	8	7	49.1	49.1	49.1	24.604	214	214;214	0	126.54	46.7	37.9	45.3	42.1	46.7	46.7	42.1	34.6	2273500000	271760000	222340000	250330000	310490000	311770000	309340000	315940000	281550000	63044000	57586000	71949000	68895000	59382000	60006000	59917000	59000000	12	9	11	10	11	13	11	9	86	AKVDEFPLCGHMVSDEYEQLSSEALEAAR;EHVIEALR;FNADEFEDMVAEK;FNADEFEDMVAEKR;GAFGKPQGTVAR;LHPFHVIR;LIPDGCGVK;MLSCAGADR;RLIPDGCGVK;VDEFPLCGHMVSDEYEQLSSEALEAAR;VHIGQVIMSIR;WGFTKFNADEFEDMVAEKR				978	1403;6729;9615;9616;10376;18578;18761;22365;26918;32498;33181;35417	True;True;True;True;True;True;True;True;True;True;True;True	1421;6825;9748;9749;10524;18849;19032;22738;22739;27388;33050;33747;36020	7556;7557;7558;7559;7560;36629;36630;36631;36632;36633;36634;36635;51633;51634;51635;51636;51637;51638;51639;51640;51641;51642;51643;51644;51645;51646;51647;51648;55864;55865;55866;55867;55868;55869;55870;55871;55872;55873;55874;55875;55876;55877;55878;101046;101047;101048;101049;101927;101928;101929;101930;101931;121362;121363;121364;121365;121366;121367;121368;121369;121370;121371;121372;121373;121374;121375;145818;175350;175351;175352;175353;175354;175355;175356;175357;179320;179321;179322;179323;179324;179325;179326;179327;179328;179329;179330;179331;179332;179333;179334;179335;191675	7651;7652;7653;7654;7655;37283;37284;37285;37286;37287;37288;37289;52532;52533;52534;52535;52536;52537;52538;52539;52540;52541;52542;52543;52544;52545;52546;52547;56837;56838;56839;56840;56841;56842;56843;56844;56845;56846;56847;56848;56849;56850;56851;102850;102851;102852;102853;103732;103733;103734;103735;103736;123374;123375;123376;123377;123378;123379;123380;123381;123382;123383;123384;123385;123386;123387;148326;178482;178483;178484;178485;178486;178487;178488;178489;182608;182609;182610;182611;182612;182613;182614;182615;182616;182617;182618;182619;182620;182621;182622;182623;195213	7653;37285;52535;52545;56851;102853;103736;123383;148326;178485;182623;195213	358	102	-1;-1
Q86V81	Q86V81	12	12	12	THO complex subunit 4	ALYREF	sp|Q86V81|THOC4_HUMAN THO complex subunit 4 OS=Homo sapiens OX=9606 GN=ALYREF PE=1 SV=3	1	12	12	12	8	10	8	8	9	7	9	10	8	10	8	8	9	7	9	10	8	10	8	8	9	7	9	10	47.9	47.9	47.9	26.888	257	257	0	216.08	47.9	45.5	46.7	41.6	45.5	45.5	47.9	47.9	2271100000	293710000	231170000	250690000	237350000	295430000	303750000	313390000	345620000	86080000	61246000	79762000	57896000	73206000	75400000	77922000	84274000	12	11	14	10	12	10	11	14	94	ADKMDMSLDDIIK;ADKMDMSLDDIIKLNR;LLVSNLDFGVSDADIQELFAEFGTLK;LLVSNLDFGVSDADIQELFAEFGTLKK;MDMSLDDIIK;PMNIQLVTSQIDAQR;QLPDKWQHDLFDSGFGGGAGVETGGK;QQLSAEELDAQLDAYNAR;QYNGVPLDGR;QYNGVPLDGRPMNIQLVTSQIDAQR;SLGTADVHFER;WQHDLFDSGFGGGAGVETGGK				2484	430;431;19594;19595;21826;24900;25921;26251;26687;26688;28421;35596	True;True;True;True;True;True;True;True;True;True;True;True	426;427;19868;19869;22139;25352;26381;26717;27155;27156;28913;36201	2269;2270;2271;2272;106351;106352;106353;106354;106355;106356;106357;106358;106359;106360;106361;106362;106363;106364;106365;106366;106367;106368;106369;106370;106371;106372;106373;106374;106375;106376;106377;118165;118166;118167;118168;135353;135354;135355;135356;140811;140812;140813;140814;140815;140816;140817;140818;140819;140820;140821;140822;142474;142475;142476;142477;142478;142479;142480;142481;142482;142483;142484;142485;142486;142487;142488;142489;144704;144705;144706;144707;144708;144709;144710;144711;144712;144713;144714;144715;144716;144717;144718;144719;153567;153568;153569;153570;153571;153572;153573;153574;153575;153576;153577;153578;153579;153580;192613;192614;192615	2332;2333;2334;2335;108237;108238;108239;108240;108241;108242;108243;108244;108245;108246;108247;108248;108249;108250;108251;108252;108253;108254;108255;108256;108257;108258;108259;108260;108261;108262;108263;120127;120128;120129;120130;137630;137631;137632;137633;143214;143215;143216;143217;143218;143219;143220;143221;143222;143223;143224;143225;144883;144884;144885;144886;144887;144888;144889;144890;144891;144892;144893;144894;144895;144896;144897;144898;147195;147196;147197;147198;147199;147200;147201;147202;147203;147204;147205;147206;147207;147208;147209;147210;156178;156179;156180;156181;156182;156183;156184;156185;156186;156187;156188;156189;156190;156191;196160;196161;196162	2332;2335;108237;108263;120129;137632;143217;144890;147195;147203;156182;196162			-1
P61353	P61353	6	6	6	60S ribosomal protein L27	RPL27	sp|P61353|RL27_HUMAN 60S ribosomal protein L27 OS=Homo sapiens OX=9606 GN=RPL27 PE=1 SV=2	1	6	6	6	4	5	4	5	4	5	4	5	4	5	4	5	4	5	4	5	4	5	4	5	4	5	4	5	48.5	48.5	48.5	15.798	136	136	0	63.858	30.1	38.2	32.4	40.4	30.1	38.2	30.1	38.2	2270400000	232340000	280780000	250680000	253410000	279820000	278760000	306070000	388560000	119120000	98084000	126400000	109640000	115510000	108900000	126380000	114410000	4	5	5	4	4	5	4	6	37	NIDDGTSDRPYSHALVAGIDR;NIDDGTSDRPYSHALVAGIDRYPR;TVVNKDVFRDPALK;VVLVLAGR;VYNYNHLMPTR;YSVDIPLDK				1516	23440;23441;32059;35023;35253;36850	True;True;True;True;True;True	23865;23866;32604;35624;35855;37472	127500;127501;127502;127503;127504;127505;127506;127507;127508;127509;127510;127511;127512;127513;127514;127515;127516;127517;173025;189577;189578;189579;189580;189581;189582;189583;190784;190785;190786;190787;190788;199348;199349;199350;199351;199352;199353;199354;199355	129620;129621;129622;129623;129624;129625;129626;129627;129628;129629;129630;129631;129632;129633;129634;129635;129636;129637;176114;193054;193055;193056;193057;193058;193059;193060;194294;194295;194296;194297;194298;203007;203008;203009;203010;203011;203012;203013;203014	129625;129631;176114;193054;194296;203009			-1
Q9Y4L1	Q9Y4L1	33	33	33	Hypoxia up-regulated protein 1	HYOU1	sp|Q9Y4L1|HYOU1_HUMAN Hypoxia up-regulated protein 1 OS=Homo sapiens OX=9606 GN=HYOU1 PE=1 SV=1	1	33	33	33	27	26	22	25	28	24	26	22	27	26	22	25	28	24	26	22	27	26	22	25	28	24	26	22	44.4	44.4	44.4	111.33	999	999	0	296.88	41.3	40.9	37.9	39.1	40.7	37.2	40.8	34.7	2268000000	288880000	316690000	184860000	253900000	352860000	285970000	303930000	280870000	21106000	22640000	19450000	19913000	21144000	21599000	20247000	21167000	34	32	27	29	34	26	30	27	239	AANSLEAFIFETQDK;AEAGPEGVAPAPEGEK;AEAGPEGVAPAPEGEKK;AHFNLDESGVLSLDR;AHFNLDESGVLSLDRVESVFETLVEDSAEEESTLTK;DAVITVPVFFNQAER;DAVVYPILVEFTR;EAGMQPQLQIR;EVEEEPGIHSLK;EVQYLLNK;FFGDSAASMAIK;FPEHELTFDPQR;LAGLFNEQR;LIPEMDQIFTEVEMTTLEK;LPATEKPVLLSK;LSAASTWLEDEGVGATTVMLK;LYQPEYQEVSTEEQREEISGK;MMALDREVQYLLNK;NINADEAAAMGAVYQAAALSK;QADNPHVALYQAR;RKTPVIVTLK;SLAEDFAEQPIKDAVITVPVFFNQAER;TLGGLEMELR;TPVIVTLK;TVLSANADHMAQIEGLMDDVDFK;VAIVKPGVPMEIVLNK;VEFEELCADLFER;VESVFETLVEDSAEEESTLTK;VLQLINDNTATALSYGVFR;VPGPVQQALQSAEMSLDEIEQVILVGGATR;VQEVLLK;YFQHLLGK;YSHDFNFHINYGDLGFLGPEDLR				4003	215;513;514;1130;1131;3701;3712;5856;8255;8403;8981;9716;17168;18764;19926;20466;21581;22399;23519;25024;26884;28268;30925;31425;31974;32309;32669;32763;33799;34215;34356;36052;36798	True;True;True;True;True;True;True;True;True;True;True;True;True;True;True;True;True;True;True;True;True;True;True;True;True;True;True;True;True;True;True;True;True	213;512;513;1142;1143;3749;3760;5941;8364;8513;9100;9850;17422;19035;20211;20753;21878;22778;23944;25476;27354;28759;31453;31963;32516;32859;33223;33320;34377;34805;34806;34949;36661;37420	1081;1082;1083;1084;1085;1086;1087;1088;1089;1090;1091;1092;2667;2668;2669;2670;2671;2672;2673;2674;2675;2676;2677;5984;5985;5986;5987;5988;5989;5990;5991;5992;5993;19907;19908;19909;19910;19911;19912;19971;19972;19973;19974;19975;19976;19977;19978;19979;19980;19981;19982;19983;19984;19985;19986;31931;31932;31933;31934;31935;31936;31937;44306;44307;44308;44309;44310;44311;44312;44313;44314;44315;44316;44317;44318;44319;44320;45016;45017;48073;48074;48075;48076;48077;48078;48079;48080;52166;52167;52168;52169;52170;52171;52172;52173;93271;93272;93273;93274;101949;101950;101951;101952;101953;101954;101955;101956;101957;101958;101959;101960;101961;101962;101963;101964;108262;108263;108264;108265;108266;108267;110907;110908;110909;110910;110911;110912;110913;110914;110915;110916;110917;110918;110919;110920;110921;116800;116801;116802;116803;116804;116805;121592;121593;127913;127914;127915;127916;127917;127918;127919;127920;127921;127922;127923;127924;127925;127926;127927;127928;135960;135961;135962;135963;135964;135965;135966;135967;145687;152795;152796;152797;152798;152799;152800;152801;152802;152803;152804;152805;152806;152807;152808;152809;166852;166853;166854;166855;169629;169630;169631;169632;172510;172511;172512;172513;172514;172515;172516;172517;174393;174394;174395;174396;174397;174398;174399;176255;176256;176257;176746;176747;176748;176749;176750;176751;176752;176753;176754;182957;182958;182959;182960;182961;182962;182963;182964;182965;182966;182967;182968;182969;182970;182971;185342;185343;185344;185345;185346;185347;185348;185349;185350;185351;185352;185353;185354;185355;185356;185357;185358;185359;185360;185361;185362;185363;186161;186162;186163;186164;186165;186166;186167;186168;195029;199063;199064;199065;199066;199067;199068;199069;199070	1085;1086;1087;1088;1089;1090;1091;1092;1093;1094;1095;1096;2730;2731;2732;2733;2734;2735;2736;2737;2738;2739;2740;6063;6064;6065;6066;6067;6068;6069;6070;6071;6072;20200;20201;20202;20203;20204;20205;20282;20283;20284;20285;20286;20287;20288;20289;20290;20291;20292;20293;20294;20295;20296;20297;32473;32474;32475;32476;32477;32478;32479;45055;45056;45057;45058;45059;45060;45061;45062;45063;45064;45065;45066;45067;45068;45069;45770;45771;48875;48876;48877;48878;48879;48880;48881;48882;53069;53070;53071;53072;53073;53074;53075;53076;94943;94944;94945;94946;103754;103755;103756;103757;103758;103759;103760;103761;103762;103763;103764;103765;103766;103767;103768;103769;110163;110164;110165;110166;110167;110168;112814;112815;112816;112817;112818;112819;112820;112821;112822;112823;112824;112825;112826;112827;112828;118749;118750;118751;118752;118753;118754;123604;123605;130044;130045;130046;130047;130048;130049;130050;130051;130052;130053;130054;130055;130056;130057;130058;130059;138240;138241;138242;138243;138244;138245;138246;138247;148195;155398;155399;155400;155401;155402;155403;155404;155405;155406;155407;155408;155409;155410;155411;155412;169749;169750;169751;169752;172654;172655;172656;172657;175587;175588;175589;175590;175591;175592;175593;175594;177498;177499;177500;177501;177502;177503;177504;179415;179416;179417;179916;179917;179918;179919;179920;179921;179922;179923;179924;186314;186315;186316;186317;186318;186319;186320;186321;186322;186323;186324;186325;186326;186327;186328;188727;188728;188729;188730;188731;188732;188733;188734;188735;188736;188737;188738;188739;188740;188741;188742;188743;188744;188745;188746;188747;188748;189554;189555;189556;189557;189558;189559;189560;189561;198650;202722;202723;202724;202725;202726;202727;202728;202729	1091;2733;2740;6063;6067;20203;20287;32475;45058;45770;48882;53075;94944;103760;110163;112821;118752;123605;130045;138246;148195;155402;169751;172657;175594;177502;179417;179916;186316;188737;189556;198650;202725	780	372	-1
P53621	P53621	39	39	39	Coatomer subunit alpha;Xenin;Proxenin	COPA	sp|P53621|COPA_HUMAN Coatomer subunit alpha OS=Homo sapiens OX=9606 GN=COPA PE=1 SV=2	1	39	39	39	27	25	26	29	25	24	31	25	27	25	26	29	25	24	31	25	27	25	26	29	25	24	31	25	44.5	44.5	44.5	138.34	1224	1224	0	270.12	30.8	29.4	30	32.8	30.2	28.2	34.2	28.8	2267100000	272890000	263580000	212800000	337150000	251830000	303120000	314460000	311270000	26758000	27666000	24686000	28170000	23713000	26161000	24959000	25579000	24	25	24	28	25	25	27	24	202	ASNLENSTYDLYTIPK;CPLSGACYSPEFK;DADSITLFDVQQK;DMSGHYQNALYLGDVSER;DVAVMQLR;FPVFNMSYNPAENAVLLCTR;GFFEGTIASK;GHYNNVSCAVFHPR;GITGVDLFGTTDAVVK;GTSPTQIWCNNSQLPVDHILAGSFETAMR;GVNWAAFHPTMPLIVSGADDR;GYPEVALHFVK;KYDEVLHMVR;LLELGPKPEVAQQTR;LLHDQVGVIQFGPYK;LLQPPAPIMPLDTNWPLLTVSK;LNDLIQR;LSFLYLITGNLEK;LVGQSIIAYLQK;NFDKLSFLYLITGNLEK;NLSPGAVESDVR;NPTDAYQLNYDMHNPFDICAASYRPIYR;QELILSNSEDK;QLFLQTYAR;QQPLFVSGGDDYK;SGAWDESGVFIYTTSNHIK;SILLSVPLLVVDNK;SLAYLTAATHGLDEEAESLKETFDPEKETIPDIDPNAK;SSGLTAVWVAR;TGVQTFR;TLDLPIYVTR;TTYQALPCLPSMYGYPNR;VLTIDPTEFK;VTTVTEIGK;VTTVTEIGKDVIGLR;VWDISGLR;VWNWQSR;YAVTTGDHGIIR;YVIWSADMSHVALLAK				1405	2564;3442;3566;4917;5447;9755;10830;11211;11384;12500;12663;12875;17009;19108;19234;19447;19726;20571;21166;23194;23853;24122;25298;25810;26266;27771;28106;28290;29252;30594;30872;31833;33868;34850;34851;35144;35174;35822;36963	True;True;True;True;True;True;True;True;True;True;True;True;True;True;True;True;True;True;True;True;True;True;True;True;True;True;True;True;True;True;True;True;True;True;True;True;True;True;True	2601;3487;3611;4990;5530;9891;10984;11378;11555;12685;12854;13066;17263;19380;19507;19721;20010;20859;21461;23617;24281;24562;25752;26270;26732;28254;28592;28781;29763;31118;31400;32374;34446;35446;35447;35746;35776;36429;37585	14116;14117;14118;14119;14120;18598;18599;18600;18601;18602;18603;18604;19173;26919;26920;29776;29777;29778;29779;29780;29781;29782;29783;52381;58377;58378;58379;58380;60643;60644;60645;61755;61756;61757;61758;61759;61760;61761;61762;67804;67805;67806;67807;67808;67809;67810;67811;68745;68746;68747;68748;70058;70059;70060;70061;92502;92503;92504;92505;92506;92507;92508;92509;103735;103736;103737;103738;103739;104422;104423;104424;104425;104426;104427;104428;104429;104430;105551;105552;105553;105554;105555;105556;105557;105558;105559;107180;111435;111436;111437;111438;111439;111440;111441;111442;114600;114601;114602;114603;114604;114605;114606;114607;126188;126189;126190;126191;126192;126193;126194;126195;129725;129726;129727;129728;129729;131373;131374;131375;131376;137433;137434;137435;137436;137437;137438;137439;137440;140281;140282;140283;140284;140285;140286;140287;140288;142569;142570;142571;150080;150081;150082;150083;150084;151845;151846;151847;151848;151849;151850;151851;151852;151853;151854;152904;152905;152906;152907;152908;152909;157963;157964;157965;157966;157967;157968;157969;157970;164993;166622;166623;166624;166625;166626;166627;166628;166629;171785;171786;171787;171788;171789;183310;183311;183312;183313;183314;183315;183316;183317;188633;188634;188635;188636;188637;188638;188639;188640;188641;188642;188643;190215;190216;190217;190218;190219;190220;190221;190392;190393;193826;193827;199957;199958;199959;199960;199961;199962;199963	14371;14372;14373;14374;14375;18887;18888;18889;18890;18891;18892;18893;19462;27378;27379;30304;30305;30306;30307;30308;30309;30310;30311;53297;59363;59364;59365;59366;61662;61663;61664;62815;62816;62817;62818;62819;62820;62821;62822;68949;68950;68951;68952;68953;68954;68955;68956;69893;69894;69895;69896;71222;71223;71224;71225;94173;94174;94175;94176;94177;94178;94179;94180;105579;105580;105581;105582;105583;106283;106284;106285;106286;106287;106288;106289;106290;106291;107436;107437;107438;107439;107440;107441;107442;107443;107444;109080;113349;113350;113351;113352;113353;113354;113355;113356;116545;116546;116547;116548;116549;116550;116551;116552;128286;128287;128288;128289;128290;128291;128292;128293;131890;131891;131892;131893;131894;133551;133552;133553;133554;139734;139735;139736;139737;139738;139739;139740;139741;142674;142675;142676;142677;142678;142679;142680;142681;144978;144979;144980;152636;152637;152638;152639;152640;154433;154434;154435;154436;154437;154438;154439;154440;154441;154442;155507;155508;155509;155510;155511;155512;160616;160617;160618;160619;160620;160621;160622;160623;167862;169518;169519;169520;169521;169522;169523;169524;169525;174843;174844;174845;174846;174847;186670;186671;186672;186673;186674;186675;186676;186677;192088;192089;192090;192091;192092;192093;192094;192095;192096;192097;192098;193708;193709;193710;193711;193712;193713;193714;193885;193886;197395;197396;203629;203630;203631;203632;203633;203634;203635	14372;18887;19462;27379;30306;53297;59365;61662;62818;68951;69894;71223;94178;105579;106287;107444;109080;113349;116550;128290;131891;133552;139741;142680;144979;152636;154434;155509;160617;167862;169518;174843;186674;192090;192094;193713;193886;197396;203630			-1
Q13283	Q13283	19	19	18	Ras GTPase-activating protein-binding protein 1	G3BP1	sp|Q13283|G3BP1_HUMAN Ras GTPase-activating protein-binding protein 1 OS=Homo sapiens OX=9606 GN=G3BP1 PE=1 SV=1	1	19	19	18	14	12	9	16	12	10	13	12	14	12	9	16	12	10	13	12	14	12	9	15	12	10	13	12	50.9	50.9	48.3	52.164	466	466	0	196.87	44.4	39.7	28.1	43.8	38.4	34.3	40.6	38.4	2259100000	255330000	259700000	183170000	392030000	303900000	287540000	306310000	271170000	60702000	60262000	56733000	64706000	59459000	63616000	59825000	55083000	18	17	13	19	17	14	17	16	131	DFFQSYGNVVELR;FMQTFVLAPEGSVANK;FMQTFVLAPEGSVANKFYVHNDIFR;FYVHNDIFR;HPDSHQLFIGNLPHEVDK;HVDAHATLNDGVVVQVMGLLSNNNQALR;INIPPQR;INSGGKLPNFGFVVFDDSEPVQK;LPNFGFVVFDDSEPVQK;NLPPSGAVPVTGIPPHVVK;NSSYVHGGLDSNGKPADAVYGQK;QYYTLLNQAPDMLHR;SELKDFFQSYGNVVELR;SSSPAPADIAQTVQEDLR;SSSPAPADIAQTVQEDLRTFSWASVTSK;TFSWASVTSK;VLSNRPIMFR;VMEKPSPLLVGR;VMSQNFTNCHTK				1847	3874;9604;9605;10314;13354;13500;15192;15238;20051;23802;24344;26712;27531;29350;29351;30424;33846;33964;34011	True;True;True;True;True;True;True;True;True;True;True;True;True;True;True;True;True;True;True	3925;9735;9736;9737;10460;13555;13707;15427;15473;20336;24230;24791;27180;28011;29861;29862;30945;34424;34544;34596	20833;20834;20835;51571;51572;51573;51574;51575;51576;51577;51578;51579;51580;51581;55534;55535;55536;55537;55538;55539;55540;55541;55542;55543;55544;55545;55546;55547;55548;55549;72586;73514;73515;73516;73517;73518;73519;73520;73521;73522;82677;82678;82679;82680;82681;82682;82683;82963;82964;82965;82966;82967;108908;108909;108910;108911;108912;108913;108914;108915;108916;108917;108918;108919;108920;108921;108922;108923;129449;129450;129451;129452;129453;129454;132624;132625;132626;132627;132628;132629;132630;132631;132632;132633;132634;144821;144822;144823;144824;144825;144826;144827;144828;144829;144830;144831;144832;144833;144834;144835;144836;148911;148912;148913;148914;148915;148916;148917;148918;158454;158455;158456;158457;158458;158459;158460;158461;158462;158463;158464;158465;164077;183191;183192;183193;183194;183195;183196;183197;183198;183854;184114;184115;184116	21146;21147;21148;52470;52471;52472;52473;52474;52475;52476;52477;52478;52479;52480;56501;56502;56503;56504;56505;56506;56507;56508;56509;56510;56511;56512;56513;56514;56515;56516;73832;74830;74831;74832;74833;74834;74835;74836;74837;74838;84129;84130;84131;84132;84133;84134;84135;84415;84416;84417;84418;84419;110811;110812;110813;110814;110815;110816;110817;110818;110819;110820;110821;110822;110823;110824;110825;110826;131602;131603;131604;131605;131606;131607;131608;134822;134823;134824;134825;134826;134827;134828;134829;134830;134831;134832;147312;147313;147314;147315;147316;147317;147318;147319;147320;147321;147322;147323;147324;147325;147326;147327;151463;151464;151465;151466;151467;151468;151469;151470;161108;161109;161110;161111;161112;161113;161114;161115;161116;161117;161118;161119;166905;186551;186552;186553;186554;186555;186556;186557;186558;187214;187474;187475;187476	21148;52473;52480;56511;73832;74835;84129;84416;110811;131607;134825;147316;151467;161113;161119;166905;186558;187214;187476	658	109	-1
Q13200	Q13200	37	37	37	26S proteasome non-ATPase regulatory subunit 2	PSMD2	sp|Q13200|PSMD2_HUMAN 26S proteasome non-ATPase regulatory subunit 2 OS=Homo sapiens OX=9606 GN=PSMD2 PE=1 SV=3	1	37	37	37	22	28	21	28	24	22	22	25	22	28	21	28	24	22	22	25	22	28	21	28	24	22	22	25	59.5	59.5	59.5	100.2	908	908	0	223.79	42.5	47.1	40.7	46.1	43.1	40.7	38.1	43.1	2254400000	237300000	291940000	197140000	338430000	289360000	302360000	279990000	317890000	31169000	33875000	31992000	33907000	29649000	31465000	33652000	32122000	27	31	25	34	25	27	25	30	224	AELATEEFLPVTPILEGFVILR;AELATEEFLPVTPILEGFVILRK;APVQPQQSPAAAPGGTDEKPSGK;AVPLALALISVSNPR;DHGMLSAAASLGMILLWDVDGGLTQIDK;DIDENAYAK;DPNNLFMVR;DTSLYRPALEELRR;EAPADMGAHQGVAVLGIALIAMGEEIGAEMALR;EDVLTLLLPVMGDSK;EIVPYNMAHNAEHEACDLLMEIEQVDMLEK;ELDIMEPK;EPLLTLVK;EWQELDDAEK;FAADIISVLAMTMSGER;FGGSGSQVDSAR;FSHDADPEVSYNSIFAMGMVGSGTNNAR;GEAIEAILAALEVVSEPFR;LAQGLTHLGK;LGSIFGLGLAYAGSNR;LGSIFGLGLAYAGSNREDVLTLLLPVMGDSK;LKEIYENMAPGENKR;LNILDTLSK;LVGSQEELASWGHEYVR;MLVTFDEELRPLPVSVR;MNLASSFVNGFVNAAFGQDK;NECDPALALLSDYVLHNSNTMR;NKDHGMLSAAASLGMILLWDVDGGLTQIDK;QLMSQVAVAGLLTVLVSFLDVR;SETELKDTYAR;SSTTSMTSVPKPLK;TITGFQTHTTPVLLAHGER;VGQAVDVVGQAGKPK;WLPLGLGLNHLGK;WLPLGLGLNHLGKGEAIEAILAALEVVSEPFR;YGEPTLR;YLYSSEDYIK				1838	591;592;2258;3024;4188;4225;5069;5404;5956;6188;6922;7066;7692;8487;8599;9081;9920;10645;17290;18455;18456;18881;19789;21167;22390;22462;23106;23586;25910;27593;29371;30782;33101;35508;35509;36116;36533	True;True;True;True;True;True;True;True;True;True;True;True;True;True;True;True;True;True;True;True;True;True;True;True;True;True;True;True;True;True;True;True;True;True;True;True;True	591;592;2294;3065;4247;4284;5146;5487;6042;6277;7019;7163;7799;8597;8711;9202;10059;10795;17546;18725;18726;19152;20073;21462;22768;22855;23529;24011;26370;28075;29883;31309;33667;36113;36114;36726;37147	3098;3099;3100;3101;3102;3103;3104;3105;3106;3107;3108;3109;3110;3111;3112;3113;3114;12447;12448;12449;16575;16576;16577;16578;16579;16580;16581;16582;16583;16584;16585;16586;16587;16588;16589;16590;22650;22821;22822;22823;22824;22825;22826;22827;22828;27713;27714;27715;29558;32541;32542;32543;32544;32545;32546;32547;32548;32549;32550;32551;32552;32553;33926;37677;37678;37679;37680;37681;37682;38381;41530;41531;41532;41533;41534;41535;41536;41537;45463;45464;45465;45466;46035;46036;46037;46038;46039;46040;46041;46042;46043;48682;48683;48684;48685;48686;48687;48688;48689;53315;53316;53317;53318;53319;57285;57286;57287;57288;57289;57290;57291;57292;57293;57294;57295;57296;57297;57298;57299;94019;94020;94021;94022;94023;100379;100380;100381;100382;100383;100384;100385;100386;100387;100388;100389;100390;100391;100392;100393;100394;102573;102574;107551;107552;107553;107554;107555;107556;107557;107558;114608;114609;114610;114611;114612;114613;114614;114615;121511;121512;121513;121514;121515;121516;121517;121518;121955;121956;121957;121958;121959;121960;121961;121962;121963;121964;121965;121966;121967;121968;125740;125741;128280;140763;140764;140765;149211;149212;149213;158573;158574;158575;158576;158577;158578;158579;158580;158581;158582;166034;166035;166036;166037;166038;166039;166040;166041;178823;178824;178825;178826;178827;178828;178829;178830;178831;178832;178833;178834;178835;178836;178837;192173;192174;192175;192176;192177;192178;192179;192180;192181;192182;195336;197699;197700;197701;197702;197703;197704;197705	3162;3163;3164;3165;3166;3167;3168;3169;3170;3171;3172;3173;3174;3175;3176;3177;3178;12678;12679;12680;16845;16846;16847;16848;16849;16850;16851;16852;16853;16854;16855;16856;16857;16858;16859;16860;22990;23161;23162;23163;23164;23165;23166;23167;23168;28205;28206;28207;30086;33083;33084;33085;33086;33087;33088;33089;33090;33091;33092;33093;33094;33095;34524;38388;38389;38390;38391;38392;38393;39101;42255;42256;42257;42258;42259;42260;42261;42262;46230;46231;46232;46233;46803;46804;46805;46806;46807;46808;46809;46810;46811;49500;49501;49502;49503;49504;49505;49506;49507;54246;54247;54248;54249;54250;58266;58267;58268;58269;58270;58271;58272;58273;58274;58275;58276;58277;58278;58279;58280;95717;95718;95719;95720;95721;102173;102174;102175;102176;102177;102178;102179;102180;102181;102182;102183;102184;102185;102186;102187;102188;104409;104410;109451;109452;109453;109454;109455;109456;109457;109458;116553;116554;116555;116556;116557;116558;116559;116560;123523;123524;123525;123526;123527;123528;123529;123530;123977;123978;123979;123980;123981;123982;123983;123984;123985;123986;123987;123988;123989;123990;127836;127837;130413;143166;143167;143168;151765;151766;151767;161227;161228;161229;161230;161231;161232;161233;161234;161235;161236;168922;168923;168924;168925;168926;168927;168928;168929;182082;182083;182084;182085;182086;182087;182088;182089;182090;182091;182092;182093;182094;182095;182096;195720;195721;195722;195723;195724;195725;195726;195727;195728;195729;198958;201340;201341;201342;201343;201344;201345;201346	3171;3178;12678;16860;22990;23161;28207;30086;33086;34524;38390;39101;42255;46233;46810;49507;54250;58278;95720;102177;102181;104410;109454;116553;123530;123983;127836;130413;143168;151765;161230;168926;182084;195720;195728;198958;201343	652	340	-1
P09960	P09960	28	28	28	Leukotriene A-4 hydrolase	LTA4H	sp|P09960|LKHA4_HUMAN Leukotriene A-4 hydrolase OS=Homo sapiens OX=9606 GN=LTA4H PE=1 SV=2	1	28	28	28	23	20	20	22	22	22	21	21	23	20	20	22	22	22	21	21	23	20	20	22	22	22	21	21	57.4	57.4	57.4	69.284	611	611	0	284.88	48.9	42.7	47.3	48.9	49.6	49.3	43.9	44.8	2246900000	266180000	246330000	215200000	315460000	297340000	303370000	297020000	306030000	29740000	30329000	31617000	32206000	29267000	30715000	30630000	30105000	26	21	23	25	23	24	25	26	193	ASMHPVTAMLVGK;DFLYSYFK;DGETPDPEDPSR;DLAAFDKSHDQAVR;DLSSHQLNEFLAQTLQR;EDDLNSFNATDLK;EDDLNSFNATDLKDLSSHQLNEFLAQTLQR;ELVALMSAIR;FIQKVPIPCYLIALVVGALESR;GFALLFYLEQLLGGPEIFLGFLK;GSPMEISLPIALSK;HFNALGGWGELQNSVK;LTYTAEVSVPK;LVVDLTDIDPDVAYSSVPYEK;MQEVYNFNAINNSEIR;PEIVDTCSLASPASVCR;SAYEFSETESMLK;SITTDDWK;SLSNVIAHEISHSWTGNLVTNK;SLVLDTK;SSALQWLTPEQTSGK;TFGETHPFTK;TLTGTAALTVQSQEDNLR;TLVWSEK;TLVWSEKEQVEK;VPIPCYLIALVVGALESR;VVINGQEVK;WEDAIPLALK				704	2559;3922;4043;4477;4806;6082;6083;7416;9270;10786;12340;13053;21072;21367;22567;24791;27302;28181;28613;28658;29192;30378;31099;31139;31140;34224;34985;35357	True;True;True;True;True;True;True;True;True;True;True;True;True;True;True;True;True;True;True;True;True;True;True;True;True;True;True;True	2596;3975;4098;4540;4875;6170;6171;7513;9395;10939;12520;12521;13248;21366;21664;22965;25242;27778;28671;29109;29155;29702;30899;31631;31672;31673;34815;35586;35959	14075;14076;14077;14078;14079;14080;14081;14082;14083;14084;21129;21130;21131;21132;21133;21134;21135;21831;21832;21833;21834;21835;24171;26081;26082;26083;26084;26085;26086;26087;26088;33326;33327;33328;33329;33330;33331;33332;33333;33334;33335;33336;40073;40074;40075;40076;40077;49887;49888;49889;58076;58077;58078;58079;58080;58081;58082;66940;66941;66942;66943;66944;66945;66946;70898;70899;70900;70901;70902;70903;70904;70905;70906;70907;114103;114104;114105;114106;114107;114108;114109;114110;115741;115742;115743;115744;115745;115746;115747;115748;115749;115750;115751;115752;115753;115754;122566;122567;122568;122569;122570;122571;122572;122573;134868;134869;134870;134871;134872;134873;134874;134875;147732;147733;147734;147735;147736;147737;147738;147739;152324;152325;152326;152327;152328;152329;154615;154616;154617;154618;154619;154620;154621;154622;154623;154624;154625;154626;154627;154628;154877;157647;163811;163812;163813;163814;163815;163816;163817;163818;163819;163820;163821;163822;163823;167847;167848;167849;167850;167851;167852;167853;167854;168083;168084;168085;168086;168087;168088;168089;168090;168091;168092;168093;168094;168095;185393;185394;185395;185396;185397;185398;185399;185400;185401;185402;185403;185404;185405;185406;185407;189375;189376;189377;189378;191287;191288;191289;191290;191291;191292;191293;191294	14330;14331;14332;14333;14334;14335;14336;14337;14338;14339;21446;21447;21448;21449;21450;21451;21452;22168;22169;22170;22171;22172;24514;26454;26455;26456;26457;26458;26459;26460;26461;33924;33925;33926;33927;33928;33929;33930;33931;33932;33933;33934;40795;40796;40797;40798;40799;50773;50774;50775;59061;59062;59063;59064;59065;59066;59067;68078;68079;68080;68081;68082;68083;68084;72075;72076;72077;72078;72079;72080;72081;72082;72083;72084;116048;116049;116050;116051;116052;116053;116054;116055;117689;117690;117691;117692;117693;117694;117695;117696;117697;117698;117699;117700;117701;117702;124620;124621;124622;124623;124624;124625;124626;124627;137139;137140;137141;137142;137143;137144;137145;137146;150273;150274;150275;150276;150277;150278;150279;150280;154914;154915;154916;154917;154918;154919;157232;157233;157234;157235;157236;157237;157238;157239;157240;157241;157242;157243;157244;157245;157495;160300;166612;166613;166614;166615;166616;166617;166618;166619;166620;166621;166622;166623;166624;170833;170834;170835;170836;170837;170838;170839;170840;171102;171103;171104;171105;171106;171107;171108;171109;171110;171111;171112;171113;171114;188778;188779;188780;188781;188782;188783;188784;188785;188786;188787;188788;188789;188790;188791;188792;192852;192853;192854;192855;194800;194801;194802;194803;194804;194805;194806;194807	14339;21448;22168;24514;26457;33927;33929;40799;50774;59065;68083;72078;116053;117693;124621;137140;150276;154919;157234;157495;160300;166623;170840;171104;171108;188789;192852;194800	176	87	-1
Q03252	Q03252	37	33	33	Lamin-B2	LMNB2	sp|Q03252|LMNB2_HUMAN Lamin-B2 OS=Homo sapiens OX=9606 GN=LMNB2 PE=1 SV=4	1	37	33	33	23	22	17	27	19	23	25	25	21	22	15	24	18	22	23	24	21	22	15	24	18	22	23	24	55.5	51.9	51.9	69.948	620	620	0	194.05	38.9	40	29.5	42.6	33.2	43.7	44.2	46.3	2218400000	246490000	286220000	171640000	323290000	258310000	316870000	279280000	336290000	27759000	30672000	26488000	27790000	30281000	31064000	27345000	30704000	21	21	15	26	19	26	23	27	178	AGGPATPLSPTR;AGQMVTVWAAGAGVAHSPPSTLVWK;ALELENDR;ALELENDRLLLK;ALYESELADAR;ALYESELADARR;ATSSSSGSLSATGR;DLESLFHR;DVMQQQLAEYQELLDVK;EGELTVAQGR;ELEEAMAGER;ENENGEEEEEEAEFGEEDLFHQQGDPR;EQEMTEMRDVMQQQLAEYQELLDVK;GLESDVAELR;GQSSWGTGESFR;IRELEEAMAGER;ISEKEEVTTR;KLLEGEEER;LALDMEINAYR;LELEQTYQAK;LESLSYQLSGLQK;LLEGEEER;LQEKEELR;LQEKEELRELNDR;LRAELDEVNK;LYKLELEQTYQAK;MAQALEELR;MRLESLSYQLSGLQK;NNSDKDQSLGNWR;QQEYDFK;QVLEGEEIAYK;QVLEGEEIAYKFTPK;SEVELAAALSDKR;SVFEEEVR;SVFEEEVRETR;TVLVNADGEEVAMR;VKDLESLFHR				1717	958;1061;1533;1534;1925;1926;2793;4570;5544;6517;7098;7570;7752;11533;12189;15541;15599;16667;17203;17782;17869;19097;20207;20208;20434;21537;21709;22621;24013;26216;26551;26552;27599;29610;29611;31976;33420	True;True;True;True;True;True;True;True;True;True;True;True;True;True;True;True;True;False;True;True;True;False;False;False;True;True;True;True;True;True;True;True;True;True;True;True;True	969;1073;1554;1555;1950;1951;2831;4634;5627;6611;7195;7676;7859;11705;12369;15780;15839;16920;17457;18042;18130;19369;20493;20494;20721;21834;22011;23022;24450;26682;27018;27019;28081;30121;30122;32518;33992	5112;5113;5114;5115;5116;5117;5118;5119;5644;5645;5646;5647;5648;5649;8203;8204;8205;8206;8207;8208;8209;8210;8211;8212;8213;8214;10510;10511;10512;10513;10514;10515;10516;10517;10518;10519;10520;15323;15324;15325;15326;15327;15328;15329;15330;15331;15332;15333;15334;15335;24694;24695;24696;24697;24698;24699;24700;30265;30266;30267;30268;30269;30270;30271;30272;30273;30274;30275;30276;30277;30278;30279;30280;35506;35507;35508;35509;35510;35511;38531;38532;38533;38534;38535;38536;38537;38538;40902;40903;40904;40905;40906;41831;41832;41833;41834;41835;62566;66135;66136;66137;66138;66139;84712;84984;84985;84986;90832;93450;93451;93452;93453;93454;93455;93456;96548;96549;96550;96551;96552;96553;96554;96555;96968;96969;96970;96971;96972;96973;96974;96975;103695;103696;103697;103698;103699;103700;109694;109695;109696;109697;109698;109699;110757;110758;110759;110760;116569;116570;116571;116572;117480;117481;117482;117483;117484;117485;117486;122860;122861;122862;122863;122864;130716;130717;142308;142309;142310;142311;142312;142313;144015;144016;144017;144018;144019;144020;144021;144022;144023;149233;159756;159757;159758;159759;159760;172523;172524;172525;172526;172527;172528;172529;172530;180832;180833	5184;5185;5186;5187;5188;5189;5190;5191;5723;5724;5725;5726;5727;5728;8308;8309;8310;8311;8312;8313;8314;8315;8316;8317;8318;8319;10694;10695;10696;10697;10698;10699;10700;10701;10702;10703;10704;15587;15588;15589;15590;15591;15592;15593;15594;15595;15596;15597;15598;15599;15600;15601;15602;15603;25042;25043;25044;25045;25046;25047;25048;30794;30795;30796;30797;30798;30799;30800;30801;30802;30803;30804;30805;30806;30807;30808;30809;36117;36118;36119;36120;36121;36122;39251;39252;39253;39254;39255;39256;39257;39258;41625;41626;41627;41628;41629;42558;42559;42560;42561;42562;63629;67262;67263;67264;67265;67266;86225;86498;86499;86500;92492;95122;95123;95124;95125;95126;95127;95128;98260;98261;98262;98263;98264;98265;98266;98267;98680;98681;98682;98683;98684;98685;98686;98687;105538;105539;105540;105541;105542;105543;111598;111599;111600;111601;111602;111603;112663;112664;112665;112666;118518;118519;118520;118521;119429;119430;119431;119432;119433;119434;119435;124914;124915;124916;124917;124918;132887;132888;144717;144718;144719;144720;144721;144722;146505;146506;146507;146508;146509;146510;146511;146512;146513;151787;162427;162428;162429;162430;162431;175600;175601;175602;175603;175604;175605;175606;175607;184174;184175	5191;5728;8310;8317;10694;10703;15602;25042;30797;36122;39253;41626;42559;63629;67263;86225;86498;92492;95128;98262;98683;105541;111598;111602;112664;118518;119435;124918;132887;144719;146508;146513;151787;162429;162431;175607;184174			-1
Q04760	Q04760	9	9	9	Lactoylglutathione lyase	GLO1	sp|Q04760|LGUL_HUMAN Lactoylglutathione lyase OS=Homo sapiens OX=9606 GN=GLO1 PE=1 SV=4	1	9	9	9	6	7	7	6	7	9	7	6	6	7	7	6	7	9	7	6	6	7	7	6	7	9	7	6	57.1	57.1	57.1	20.777	184	184	0	58.573	36.4	38	41.8	38	38	57.1	38	38	2208900000	263800000	205130000	297370000	218260000	331730000	315640000	269820000	307140000	66900000	49896000	76924000	52118000	60591000	61798000	63283000	65786000	8	10	9	7	11	10	9	7	71	CDFPIMK;DFLLQQTMLR;FEELGVK;FSLYFLAYEDKNDIPK;GLAFIQDPDGYWIEILNPNK;MAEPQPPSGGLTDEAALSCCSDADPSTK;RFEELGVK;SLDFYTR;VLGMTLIQK				1725	3279;3915;8888;9943;11461;21665;26782;28301;33635	True;True;True;True;True;True;True;True;True	3321;3967;3968;9006;10083;11633;21966;27252;28792;34211	17836;17837;17838;17839;17840;17841;21085;21086;21087;21088;21089;21090;21091;21092;21093;21094;21095;21096;21097;47573;47574;47575;47576;53428;53429;53430;53431;53432;53433;53434;53435;53436;53437;53438;53439;53440;53441;62171;62172;62173;62174;62175;62176;62177;62178;62179;62180;62181;62182;62183;62184;62185;62186;117280;145175;145176;145177;145178;145179;145180;145181;145182;152951;152952;152953;152954;152955;181999;182000;182001;182002;182003;182004;182005;182006	18124;18125;18126;18127;18128;18129;21402;21403;21404;21405;21406;21407;21408;21409;21410;21411;21412;21413;21414;48372;48373;48374;48375;54360;54361;54362;54363;54364;54365;54366;54367;54368;54369;54370;54371;54372;54373;63231;63232;63233;63234;63235;63236;63237;63238;63239;63240;63241;63242;63243;63244;63245;63246;119229;147672;147673;147674;147675;147676;147677;147678;147679;155554;155555;155556;155557;155558;185351;185352;185353;185354;185355;185356;185357;185358	18124;21411;48372;54362;63237;119229;147674;155558;185353	631	36	-1
Q9H0A0	Q9H0A0	42	42	42	N-acetyltransferase 10	NAT10	sp|Q9H0A0|NAT10_HUMAN RNA cytidine acetyltransferase OS=Homo sapiens OX=9606 GN=NAT10 PE=1 SV=2	1	42	42	42	28	29	27	33	28	32	27	32	28	29	27	33	28	32	27	32	28	29	27	33	28	32	27	32	53.3	53.3	53.3	115.73	1025	1025	0	271.42	37.4	39.7	39.9	46	38	44.4	38.9	42.3	2207300000	241490000	246650000	208470000	297210000	296450000	317630000	268810000	330600000	23359000	26507000	24448000	23718000	26312000	25103000	25234000	25671000	31	35	32	37	35	37	32	38	277	AGFVPVYLR;AGPNASIISLK;AIEEQMVAAK;ALQLLQMYYEGR;ARPSVLWCYK;ASEVFLQR;ASGDLIPWTVSEQFQDPDFGGLSGGR;EELEALFLPYDLK;EIELPSGQLMGLFNR;FIEGISEK;FILSLASCK;FLALLSYQFSTFSPSLALNIIQNR;FPCLEEK;GFDALQYQEHLDYEIIQSLNPEFNK;IAVHPDYQGMGYGSR;ILGNTFGMCVLQDFEALTPNLLAR;ILIENGVAER;IYFLNQLGDLALSAAQSALLLGIGLQHK;KASGDLIPWTVSEQFQDPDFGGLSGGR;LDYLGVSYGLTPR;LFNEVQEK;LGQAELVVIDEAAAIPLPLVK;LMALYVASHYK;NMGKPAQPALSR;NMGKPAQPALSREELEALFLPYDLK;NMVDYHLIMDMIPAISR;QDDPFELFIAATNIR;QLYTVTMDVHSR;QQSAQSQVSTTAENK;QSILNSLSR;QTIQYIHPADAVK;SLFVVVGDR;SLLGPYLVFMASTINGYEGTGR;SMDLSEYIIR;SMDLSEYIIRGDDEEWNEVLNK;STVALTAAR;SVDQLEKEIELPSGQLMGLFNR;TLSDDLDEAAK;TLSDDLDEAAKEFQEK;VLETPQEIHTVSSEAVSLLEEVITPR;WLNDLLCLDCLNITR;YAPGDAVEK				3308	945;1050;1203;1792;2444;2489;2510;6279;6775;9225;9250;9335;9700;10806;13791;14870;14894;16159;16270;17639;18042;18429;19620;23926;23927;23955;25192;26001;26282;26341;26432;28392;28478;28700;28701;29535;29588;31060;31061;33592;35500;35789	True;True;True;True;True;True;True;True;True;True;True;True;True;True;True;True;True;True;True;True;True;True;True;True;True;True;True;True;True;True;True;True;True;True;True;True;True;True;True;True;True;True	956;1062;1217;1817;2482;2525;2548;6368;6871;9349;9374;9460;9834;10959;14002;15093;15117;16406;16518;17899;18303;18699;19894;24357;24358;24391;25645;26464;26748;26807;26898;28884;28971;29199;29200;30046;30099;31592;31593;34166;36104;36395	5039;5040;5041;5042;5043;5044;5045;5046;5589;5590;5591;5592;5593;5594;5595;5596;6420;6421;6422;6423;6424;6425;9746;9747;9748;9749;9750;9751;9752;9753;13438;13617;13618;13619;13620;13621;13622;13623;13624;13748;13749;13750;13751;13752;13753;13754;13755;13756;13757;13758;13759;13760;13761;13762;34404;34405;34406;34407;34408;34409;34410;34411;36891;36892;36893;36894;36895;36896;36897;36898;36899;36900;36901;36902;36903;36904;36905;36906;49592;49593;49798;49799;50232;52079;52080;52081;52082;52083;52084;58223;58224;58225;75086;75087;75088;75089;75090;75091;75092;75093;80873;80874;80875;80876;80877;80878;80879;80880;81037;81038;81039;81040;81041;81042;88148;88149;88150;88151;88152;88153;88154;88155;88156;88157;88158;88159;88160;88161;88162;88163;88754;95917;95918;95919;95920;95921;95922;97936;97937;97938;97939;97940;97941;100241;100242;100243;100244;100245;100246;100247;100248;100249;100250;100251;100252;100253;100254;100255;100256;106523;106524;106525;106526;106527;130159;130160;130161;130162;130163;130164;130359;130360;130361;130362;130363;130364;130365;130366;136882;136883;136884;136885;136886;136887;136888;136889;136890;136891;136892;136893;136894;136895;136896;136897;141243;141244;141245;141246;142669;142670;142671;142672;142673;142674;142675;142676;142677;142962;142963;142964;142965;142966;142967;142968;142969;143393;143394;143395;143396;143397;153426;153427;153428;153429;153430;153431;153432;153433;153871;153872;153873;153874;153875;153876;153877;153878;153879;153880;153881;153882;153883;155041;155042;155043;155044;155045;155046;155047;155048;155049;159380;159657;167558;167559;167560;167561;167562;167563;167564;167565;167566;167567;167568;167569;167570;181734;181735;181736;181737;181738;181739;181740;181741;181742;181743;181744;181745;181746;181747;181748;181749;192114;192115;192116;192117;192118;193634;193635;193636;193637;193638	5111;5112;5113;5114;5115;5116;5117;5118;5668;5669;5670;5671;5672;5673;5674;5675;6504;6505;6506;6507;6508;6509;9896;9897;9898;9899;9900;9901;9902;9903;13682;13862;13863;13864;13865;13866;13867;13868;13869;14003;14004;14005;14006;14007;14008;14009;14010;14011;14012;14013;14014;14015;14016;14017;35010;35011;35012;35013;35014;35015;35016;35017;37547;37548;37549;37550;37551;37552;37553;37554;37555;37556;37557;37558;37559;37560;37561;37562;50461;50462;50684;50685;51118;52979;52980;52981;52982;52983;52984;59209;59210;59211;76429;76430;76431;76432;76433;76434;76435;76436;82271;82272;82273;82274;82275;82276;82277;82278;82435;82436;82437;82438;82439;82440;89767;89768;89769;89770;89771;89772;89773;89774;89775;89776;89777;89778;89779;89780;89781;89782;90395;97629;97630;97631;97632;97633;97634;99673;99674;99675;99676;99677;99678;102030;102031;102032;102033;102034;102035;102036;102037;102038;102039;102040;102041;102042;102043;102044;102045;108409;108410;108411;108412;108413;132326;132327;132328;132329;132330;132331;132529;132530;132531;132532;132533;132534;132535;132536;132537;139183;139184;139185;139186;139187;139188;139189;139190;139191;139192;139193;139194;139195;139196;139197;139198;143650;143651;143652;143653;145080;145081;145082;145083;145084;145085;145086;145087;145088;145391;145392;145393;145394;145395;145396;145397;145398;145822;145823;145824;145825;145826;156037;156038;156039;156040;156041;156042;156043;156044;156482;156483;156484;156485;156486;156487;156488;156489;156490;156491;156492;156493;156494;157659;157660;157661;157662;157663;157664;157665;157666;157667;162043;162328;170470;170471;170472;170473;170474;170475;170476;170477;170478;170479;170480;170481;170482;185084;185085;185086;185087;185088;185089;185090;185091;185092;185093;185094;185095;185096;185097;185098;185099;195652;195653;195654;195655;195656;197203;197204;197205;197206;197207	5118;5671;6506;9898;13682;13864;14004;35015;37554;50462;50684;51118;52980;59210;76430;82278;82440;89772;90395;97630;99678;102030;108411;132326;132331;132531;139186;143653;145084;145395;145823;156044;156486;157663;157666;162043;162328;170475;170476;185095;195654;197205			-1
P56192	P56192	27	27	27	Methionine--tRNA ligase, cytoplasmic	MARS	sp|P56192|SYMC_HUMAN Methionine--tRNA ligase, cytoplasmic OS=Homo sapiens OX=9606 GN=MARS1 PE=1 SV=2	1	27	27	27	19	24	20	23	20	22	20	18	19	24	20	23	20	22	20	18	19	24	20	23	20	22	20	18	48.1	48.1	48.1	101.11	900	900	0	263.58	31.9	44.4	38	41.7	40.1	38.9	40.2	30.6	2204700000	237330000	252810000	229960000	303470000	308540000	298850000	294580000	279130000	32242000	31654000	34231000	32962000	34692000	32075000	33344000	31443000	23	26	22	26	23	25	22	22	189	AEVLISTVGPEDCVVPFLTRPK;AVTNEPEEEELATLSEEEIAMAVTAWEK;DNVPFHSLVFPCSALGAEDNYTLVSHLIATEYLNYEDGK;FFGGYVPEMVLTPDDQR;FVEGVCPFCGYEEAR;FYLLYIRPEGQDSAFSWTDLLLK;GLESLPPLRPQQNPVLPVAGER;GVGVFGDMAQDTGIPADIWR;HGNQYIQVNEPWK;ITQDIFQQLLK;ITQDIFQQLLKR;LENDQIESLR;LINAVELK;NNSELLNNLGNFINR;NPEQVDLYQFMAK;NVLITSALPYVNNVPHLGNIIGCVLSADVFAR;PAVVETVTTAKPQQIQALMDEVTK;QLAVAEGKPPEAPK;QPQPSPAEGR;QQGVLALRPYLQK;RLEEWLGR;SCPVVQSSQHLFLDLPK;SILTISR;TLPGSDWTPNAQFITR;TSPKPAVVETVTTAKPQQIQALMDEVTK;VPVLQLDSGNYLFSTSAICR;WFNISFDIFGR				1457	687;3087;5010;8982;10123;10274;11534;12602;13116;15870;15871;17808;18744;24014;24065;24563;24781;25739;26155;26223;26909;27329;28112;31024;31643;34303;35389	True;True;True;True;True;True;True;True;True;True;True;True;True;True;True;True;True;True;True;True;True;True;True;True;True;True;True	690;3128;5087;9101;10267;10420;11706;12790;13311;16114;16115;18068;19015;24451;24504;25012;25232;26199;26621;26689;27379;27805;28598;31555;32182;34896;35991	3509;3510;3511;3512;3513;3514;3515;16914;16915;16916;16917;16918;16919;16920;16921;16922;16923;16924;16925;16926;16927;16928;16929;27426;27427;27428;27429;48081;48082;48083;48084;48085;48086;48087;48088;48089;48090;48091;48092;48093;54463;54464;54465;54466;54467;55292;55293;55294;55295;55296;55297;55298;62567;62568;62569;62570;62571;62572;62573;62574;68393;68394;68395;68396;68397;68398;68399;68400;68401;68402;68403;71278;71279;86448;86449;86450;86451;86452;86453;86454;86455;86456;86457;86458;96645;101851;101852;101853;101854;101855;101856;101857;130718;130719;130720;130721;130722;130723;130724;130725;130726;130727;130728;130729;130730;130731;130732;131032;131033;131034;131035;131036;131037;131038;131039;131040;131041;131042;131043;133831;133832;133833;133834;133835;133836;133837;134813;134814;134815;134816;139908;139909;139910;139911;139912;139913;139914;139915;142033;142034;142035;142339;142340;142341;142342;142343;142344;142345;142346;145785;145786;145787;145788;145789;145790;145791;147844;147845;147846;147847;147848;147849;151873;151874;151875;151876;151877;151878;151879;151880;167375;167376;167377;167378;167379;167380;167381;167382;170728;170729;170730;170731;170732;170733;170734;185852;191468;191469;191470;191471;191472;191473;191474;191475	3573;3574;3575;3576;3577;3578;3579;17184;17185;17186;17187;17188;17189;17190;17191;17192;17193;17194;17195;17196;17197;17198;17199;27918;27919;27920;27921;48883;48884;48885;48886;48887;48888;48889;48890;48891;48892;48893;48894;48895;55422;55423;55424;55425;55426;56259;56260;56261;56262;56263;56264;56265;63630;63631;63632;63633;63634;63635;63636;63637;69540;69541;69542;69543;69544;69545;69546;69547;69548;69549;69550;72472;72473;88009;88010;88011;88012;88013;88014;88015;88016;88017;88018;88019;98357;103656;103657;103658;103659;103660;103661;103662;132889;132890;132891;132892;132893;132894;132895;132896;132897;132898;132899;132900;132901;132902;132903;133206;133207;133208;133209;133210;133211;133212;133213;133214;133215;133216;133217;136098;136099;136100;136101;136102;136103;136104;137084;137085;137086;137087;142296;142297;142298;142299;142300;142301;142302;142303;144441;144442;144443;144748;144749;144750;144751;144752;144753;144754;144755;148293;148294;148295;148296;148297;148298;148299;150385;150386;150387;150388;150389;150390;154461;154462;154463;154464;154465;154466;154467;154468;170285;170286;170287;170288;170289;170290;170291;170292;173774;173775;173776;173777;173778;173779;173780;189245;194981;194982;194983;194984;194985;194986;194987;194988	3575;17186;27919;48886;55423;56260;63630;69542;72473;88014;88017;98357;103657;132893;133213;136100;137084;142299;144443;144751;148294;150386;154464;170289;173775;189245;194986			-1
O75475	O75475	21	21	20	PC4 and SFRS1-interacting protein	PSIP1	sp|O75475|PSIP1_HUMAN PC4 and SFRS1-interacting protein OS=Homo sapiens OX=9606 GN=PSIP1 PE=1 SV=1	1	21	21	20	12	12	12	14	10	14	12	14	12	12	12	14	10	14	12	14	11	12	11	14	10	14	12	13	40.6	40.6	39.1	60.103	530	530	0	134.01	22.6	26.2	24.9	30	19.4	30.2	27.2	27.7	2203300000	291690000	253740000	165830000	323000000	266660000	325390000	253550000	323430000	62240000	61978000	51195000	62930000	55934000	57193000	55301000	63931000	15	14	14	17	13	19	14	18	124	AVDITTPK;DFKPGDLIFAK;DIFPYSENK;DIFPYSENKEK;GFNEGLWEIDNNPK;GFNEGLWEIDNNPKVK;GYPHWPAR;HTEMITTLK;IDNLDVNR;KGFNEGLWEIDNNPK;LPIFFFGTHETAFLGPK;NMFLVGEGDSVITQVLNK;QPCPSESDIITEEDK;QPCPSESDIITEEDKSK;QSNASSDVEVEEK;QVETEEAGVVTTATASVNLK;TLNGGSDAQDGNQPQHNGESNEDSKDNHEASTK;TRDFKPGDLIFAK;VDEVPDGAVKPPTNK;VDEVPDGAVKPPTNKLPIFFFGTHETAFLGPK;VSQVIMEK				385	2869;3903;4257;4258;10921;10922;12877;13471;13916;16449;20010;23924;26118;26119;26356;26521;31013;31539;32507;32508;34607	True;True;True;True;True;True;True;True;True;True;True;True;True;True;True;True;True;True;True;True;True	2908;3954;4319;4320;11079;11080;13068;13676;14128;16699;20295;24354;26584;26585;26822;26988;31544;32078;33059;33060;35201;35202	15772;15773;15774;15775;15776;15777;15778;15779;20996;20997;20998;20999;21000;21001;21002;21003;21004;21005;21006;21007;21008;21009;21010;23033;23034;23035;23036;23037;23038;23039;23040;23041;23042;59051;59052;59053;59054;59055;59056;59057;59058;70065;70066;70067;73341;73342;75741;75742;75743;75744;75745;75746;75747;75748;75749;75750;75751;75752;75753;75754;75755;89740;89741;89742;89743;89744;89745;89746;89747;89748;89749;89750;89751;89752;89753;108683;108684;108685;108686;108687;108688;108689;108690;130118;130119;130120;130121;130122;130123;130124;130125;130126;130127;130128;130129;130130;130131;130132;130133;141849;141850;141851;141852;141853;141854;141855;141856;141857;141858;141859;143052;143053;143054;143055;143056;143846;143847;143848;167352;170191;175383;175384;175385;175386;175387;175388;175389;187378;187379;187380;187381	16042;16043;16044;16045;16046;16047;16048;16049;21309;21310;21311;21312;21313;21314;21315;21316;21317;21318;21319;21320;21321;21322;21323;21324;21325;23373;23374;23375;23376;23377;23378;23379;23380;23381;23382;60067;60068;60069;60070;60071;60072;60073;60074;71229;71230;71231;74651;74652;77088;77089;77090;77091;77092;77093;77094;77095;77096;77097;77098;77099;77100;77101;77102;91384;91385;91386;91387;91388;91389;91390;91391;91392;91393;91394;91395;91396;91397;110586;110587;110588;110589;110590;110591;110592;110593;132285;132286;132287;132288;132289;132290;132291;132292;132293;132294;132295;132296;132297;132298;132299;132300;144257;144258;144259;144260;144261;144262;144263;144264;144265;144266;144267;145481;145482;145483;145484;145485;146290;146291;146292;170262;173225;178515;178516;178517;178518;178519;178520;178521;190790;190791;190792;190793	16044;21318;23373;23382;60072;60074;71230;74651;77101;91387;110593;132294;144261;144267;145483;146290;170262;173225;178515;178519;190791	45	413	-1
P62269	P62269	12	12	12	40S ribosomal protein S18	RPS18	sp|P62269|RS18_HUMAN 40S ribosomal protein S18 OS=Homo sapiens OX=9606 GN=RPS18 PE=1 SV=3	1	12	12	12	9	7	11	9	6	7	9	7	9	7	11	9	6	7	9	7	9	7	11	9	6	7	9	7	59.2	59.2	59.2	17.718	152	152	0	77.643	49.3	40.1	53.9	49.3	33.6	38.8	46.1	40.8	2200300000	273960000	208950000	293870000	304270000	311900000	270650000	290430000	246250000	82712000	64938000	95723000	79375000	78681000	69430000	72790000	78741000	8	6	11	9	7	7	8	7	63	AGELTEDEVER;AGELTEDEVERVITIMQNPR;IAFAITAIK;IPDWFLNR;KADIDLTK;QYKIPDWFLNR;RAGELTEDEVER;SLVIPEKFQHILR;VITIMQNPR;VLNTNIDGR;YSQVLANGLDNK;YSQVLANGLDNKLREDLER				1549	923;924;13665;15276;16231;26676;26722;28657;33391;33757;36836;36837	True;True;True;True;True;True;True;True;True;True;True;True	934;935;13875;15511;16479;27144;27190;29154;33961;33962;34334;37458;37459	4908;4909;4910;4911;4912;4913;4914;4915;74433;74434;74435;74436;74437;74438;74439;74440;83177;83178;83179;83180;83181;83182;83183;88541;144647;144648;144649;144650;144651;144652;144864;144865;144866;144867;144868;144869;144870;144871;144872;144873;144874;144875;154874;154875;154876;180654;180655;180656;180657;180658;180659;180660;180661;180662;180663;182694;182695;182696;182697;182698;182699;182700;182701;199291;199292;199293;199294;199295;199296;199297;199298;199299	4980;4981;4982;4983;4984;4985;4986;4987;75776;75777;75778;75779;75780;75781;75782;75783;84638;84639;84640;84641;84642;84643;84644;90182;147138;147139;147140;147141;147142;147143;147355;147356;147357;147358;147359;147360;147361;147362;147363;147364;147365;147366;157492;157493;157494;183995;183996;183997;183998;183999;184000;184001;184002;184003;184004;186049;186050;186051;186052;186053;186054;186055;186056;202950;202951;202952;202953;202954;202955;202956;202957;202958	4982;4987;75782;84642;90182;147140;147363;157492;184000;186050;202952;202958	548	71	-1
Q9P258	Q9P258	24	24	24	Protein RCC2	RCC2	sp|Q9P258|RCC2_HUMAN Protein RCC2 OS=Homo sapiens OX=9606 GN=RCC2 PE=1 SV=2	1	24	24	24	19	22	17	21	20	20	17	16	19	22	17	21	20	20	17	16	19	22	17	21	20	20	17	16	61.9	61.9	61.9	56.084	522	522	0	198.73	49.6	55	48.9	55.7	53.8	56.1	48.9	46.6	2199400000	267190000	287310000	191920000	317640000	293820000	331560000	278770000	231190000	30251000	30117000	27804000	29843000	27496000	30945000	27747000	27618000	19	22	18	21	20	20	17	16	153	AAAAAWEEPSSGNGTAR;AGGAAVVITEPEHTK;AGGAAVVITEPEHTKER;AVQDLCGWR;DGQILPVPNVVVR;DVACGANHTLVLDSQKR;GNLYSFGCPEYGQLGHNSDGK;GQLLIFGATNWDLIGR;IEYDCELVPR;LFDFPGR;LGHAEQKDEMVPR;LIEGLSHEVIVSAACGR;LPEYNPR;MGQLGLGNQTDAVPSPAQIMYNGQPITK;NHTLALTETGSVFAFGENK;NLGQNLWGPHR;RVAIFIEK;SSIIVAADESTISWGPSPTFGELGYGDHKPK;TKDGQILPVPNVVVR;TLDGIFSEQVAMGYSHSLVIAR;TVVSGSCAAHSLLITTEGK;VAIFIEK;VFSWGFGGYGR;YGCLAGVR				3683	7;946;947;3031;4105;5436;11923;12154;14117;17925;18303;18653;19978;22132;23426;23704;27074;29271;30805;30871;32064;32303;32942;36093	True;True;True;True;True;True;True;True;True;True;True;True;True;True;True;True;True;True;True;True;True;True;True;True	7;957;958;3072;4163;5519;12101;12334;14331;18186;18571;18924;20263;22482;23851;24131;27547;29782;31332;31399;32609;32853;33505;36703	28;29;30;31;32;33;34;5047;5048;5049;5050;5051;5052;5053;5054;5055;5056;5057;5058;5059;5060;5061;5062;5063;5064;16612;16613;16614;16615;16616;16617;16618;16619;22239;22240;22241;22242;22243;22244;22245;29705;29706;29707;29708;29709;29710;29711;29712;29713;29714;29715;64690;64691;64692;64693;64694;64695;64696;64697;65951;65952;65953;65954;65955;65956;65957;65958;76759;76760;76761;76762;76763;76764;76765;76766;97208;97209;97210;97211;97212;97213;97214;97215;99527;101422;101423;101424;101425;108513;108514;108515;108516;120015;120016;120017;120018;120019;120020;120021;120022;127412;127413;127414;127415;127416;127417;127418;127419;128939;128940;128941;128942;128943;128944;128945;128946;146557;146558;146559;146560;146561;146562;146563;158071;158072;158073;158074;158075;158076;158077;158078;166189;166190;166191;166192;166615;166616;166617;166618;166619;166620;166621;173058;173059;174368;174369;174370;174371;174372;174373;174374;174375;177890;177891;177892;177893;177894;177895;177896;177897;195236;195237	28;29;30;31;32;33;34;5119;5120;5121;5122;5123;5124;5125;5126;5127;5128;5129;5130;5131;5132;5133;5134;5135;5136;16882;16883;16884;16885;16886;16887;16888;16889;22579;22580;22581;22582;22583;22584;22585;30233;30234;30235;30236;30237;30238;30239;30240;30241;30242;30243;65774;65775;65776;65777;65778;65779;65780;65781;67078;67079;67080;67081;67082;67083;67084;67085;78116;78117;78118;78119;78120;78121;78122;78123;98920;98921;98922;98923;98924;98925;98926;98927;101284;103227;103228;103229;103230;110416;110417;110418;110419;122013;122014;122015;122016;122017;122018;122019;122020;129532;129533;129534;129535;129536;129537;129538;129539;131075;131076;131077;131078;131079;131080;131081;131082;149074;149075;149076;149077;149078;149079;149080;160725;160726;160727;160728;160729;160730;160731;160732;169080;169081;169082;169083;169511;169512;169513;169514;169515;169516;169517;176147;176148;177473;177474;177475;177476;177477;177478;177479;177480;181111;181112;181113;181114;181115;181116;181117;181118;198858;198859	31;5122;5136;16887;22579;30237;65779;67080;78117;98920;101284;103227;110419;122018;129537;131080;149080;160729;169083;169515;176147;177475;181113;198858			-1
O00410	O00410	36	36	34	Importin-5	IPO5	sp|O00410|IPO5_HUMAN Importin-5 OS=Homo sapiens OX=9606 GN=IPO5 PE=1 SV=4	1	36	36	34	22	27	28	21	27	28	23	22	22	27	28	21	27	28	23	22	21	26	26	20	26	26	22	21	52.1	52.1	50.3	123.63	1097	1097	0	242.03	27.9	37.5	41.3	28.8	42.2	41.5	35	32.5	2193000000	234700000	262140000	316540000	229620000	320780000	294550000	262760000	271910000	26209000	27467000	33867000	23316000	28058000	24613000	26438000	24252000	26	30	29	22	30	29	26	26	218	AIGTEPDSDVLSEIMHSFAK;ATAAFILANEHNVALFK;EFQQYLPVVMGPLMK;EGFVEYTEQVVK;EHIMQMLQNPDWK;FLFDSVSSQNVGLR;FMQDASDVMQLLLK;FVPYYDLFMPSLK;FYFHDGVR;HFADLLPGFLQAVNDSCYQNDDSVLK;HIVENAVQK;ITFLLQAIR;KQAEETYENIPGQSK;LCGDTSLNNMQR;LLSSAFDEVYPALPSDVQTAIK;LMVPLLK;LQELIQK;LVLPMIK;LVLPMIKEHIMQMLQNPDWK;NLIDEDGNNQWPEGLK;QAAAYGLGVMAQYGGDNYRPFCTEALPLLVR;QAEETYENIPGQSK;QLALEVIVTLSETAAAMLR;QMAAVLLR;QVQTSGGLWTECIAQLSPEQQAAIQELLNSA;RQDEDYDEQVEESLQDEDDNDVYILTK;SLLIPYLDNLVK;TASIKPEVALLDTQDMENMSDDDGWEFVNLGDQQSFGIK;TKENVNATENCISAVGK;TQTDFNDMEDDDPQISYMISAWAR;VAAAESMPLLLECAR;VIAALLQTMEDQGNQR;VLPWFEQLLPLIVNLICPHRPWPDR;VQAHAAAALINFTEDCPK;VSDILHSIFSSYK;YAACNAVGQMATDFAPGFQK				79	1247;2641;6438;6528;6714;9392;9599;10190;10255;13031;13184;15800;16833;17404;19507;19709;20215;21216;21217;23717;25003;25031;25729;26003;26590;27037;28483;30058;30812;31518;32177;33207;33782;34323;34495;35721	True;True;True;True;True;True;True;True;True;True;True;True;True;True;True;True;True;True;True;True;True;True;True;True;True;True;True;True;True;True;True;True;True;True;True;True	1261;2677;6531;6622;6810;9518;9729;10336;10401;13226;13380;16042;17087;17664;19781;19992;19993;20501;21511;21512;24144;25455;25483;26189;26466;27058;27510;28976;30574;31339;32056;32724;33774;34359;34916;35088;36327	6689;6690;6691;6692;6693;6694;6695;6696;14499;35149;35150;35151;35152;35153;35154;35155;35156;35157;35158;35159;35160;35161;35162;35163;35550;35551;35552;35553;35554;35555;36549;36550;36551;36552;36553;36554;36555;36556;50478;50479;50480;50481;50482;50483;50484;50485;50486;50487;51504;51505;51506;51507;51508;51509;51510;51511;51512;51513;51514;51515;51516;51517;54816;54817;54818;54819;54820;54821;54822;54823;54824;54825;54826;55195;55196;70811;70812;70813;70814;70815;70816;70817;70818;71658;71659;86018;86019;86020;86021;86022;86023;86024;91620;91621;91622;91623;91624;94735;94736;94737;94738;94739;94740;94741;94742;105904;105905;105906;105907;105908;105909;105910;105911;105912;105913;105914;105915;105916;105917;105918;105919;107085;107086;107087;107088;107089;107090;109711;109712;114910;114911;114912;114913;114914;114915;114916;114917;114918;129001;129002;129003;129004;129005;129006;129007;129008;135824;135825;135826;135827;135992;135993;135994;135995;135996;135997;135998;135999;139845;139846;139847;139848;139849;139850;139851;139852;139853;139854;139855;139856;139857;139858;141262;141263;144216;146400;146401;146402;146403;153916;153917;153918;153919;153920;153921;153922;153923;162145;162146;162147;162148;162149;162150;166243;166244;166245;166246;170073;170074;170075;170076;170077;170078;170079;173659;173660;173661;179468;179469;179470;179471;179472;179473;179474;179475;182862;185969;185970;185971;185972;185973;185974;185975;185976;186830;186831;186832;186833;186834;186835;186836;186837;193263	6773;6774;6775;6776;6777;6778;6779;6780;14754;35755;35756;35757;35758;35759;35760;35761;35762;35763;35764;35765;35766;35767;35768;35769;36161;36162;36163;36164;36165;36166;37203;37204;37205;37206;37207;37208;37209;37210;51368;51369;51370;51371;51372;51373;51374;51375;51376;51377;52403;52404;52405;52406;52407;52408;52409;52410;52411;52412;52413;52414;52415;52416;55776;55777;55778;55779;55780;55781;55782;55783;55784;55785;55786;56162;56163;71988;71989;71990;71991;71992;71993;71994;71995;72867;72868;87538;87539;87540;87541;87542;87543;87544;93289;93290;93291;93292;93293;96440;96441;96442;96443;96444;96445;96446;96447;107789;107790;107791;107792;107793;107794;107795;107796;107797;107798;107799;107800;107801;107802;107803;107804;108985;108986;108987;108988;108989;108990;111615;111616;116855;116856;116857;116858;116859;116860;116861;116862;116863;131137;131138;131139;131140;131141;131142;131143;131144;138104;138105;138106;138107;138272;138273;138274;138275;138276;138277;138278;138279;142233;142234;142235;142236;142237;142238;142239;142240;142241;142242;142243;142244;142245;142246;143669;143670;146706;148917;148918;148919;148920;156527;156528;156529;156530;156531;156532;156533;156534;164898;164899;164900;164901;164902;164903;169135;169136;169137;169138;173098;173099;173100;173101;173102;173103;173104;176756;176757;176758;182763;182764;182765;182766;182767;182768;182769;182770;186217;189362;189363;189364;189365;189366;189367;189368;189369;190238;190239;190240;190241;190242;190243;190244;190245;196810	6780;14754;35755;36165;37207;51368;52406;55778;56163;71994;72868;87544;93290;96440;107796;108987;111616;116859;116863;131138;138106;138279;142243;143669;146706;148919;156534;164899;169135;173100;176756;182763;186217;189367;190238;196810	10	707	-1
P51659	P51659	27	27	27	Peroxisomal multifunctional enzyme type 2;(3R)-hydroxyacyl-CoA dehydrogenase;Enoyl-CoA hydratase 2	HSD17B4	sp|P51659|DHB4_HUMAN Peroxisomal multifunctional enzyme type 2 OS=Homo sapiens OX=9606 GN=HSD17B4 PE=1 SV=3	1	27	27	27	16	20	17	22	14	20	21	21	16	20	17	22	14	20	21	21	16	20	17	22	14	20	21	21	51.9	51.9	51.9	79.685	736	736	0	243.43	33.4	41.8	35.5	46.7	28	41	42.7	45.2	2176600000	229820000	261520000	201540000	307730000	239380000	309060000	308980000	318610000	28920000	29096000	27709000	28138000	27752000	27723000	26854000	26957000	16	22	18	26	15	18	21	22	158	ATSTATSGFAGAIGQK;AVANYDSVEEGEK;AYALAFAER;FAKPVYPGQTLQTEMWK;FIYEGSSDFSCLPTFGVIIGQK;GAADTTIILSDEDFMEVVLGK;GALVVVNDLGGDFK;GALVVVNDLGGDFKGVGK;GSLAADKVVEEIR;IDSEGGVSANHTSR;IDVVVNNAGILR;IIMTSSASGIYGNFGQANYSAAK;ISDEDWDIIHR;LGLLGLANSLAIEGR;LPPFSYAYTELEAIMYALGVGASIK;LPPFSYAYTELEAIMYALGVGASIKDPK;LQSTFVFEEIGR;LQSTFVFEEIGRR;NHPMTPEAVK;PVYPGQTLQTEMWK;SMMGGGLAEIPGLSINFAK;SNIHCNTIAPNAGSR;VAVAIPNRPPDAVLTDTTSLNQAALYR;VLHGEQYLELYKPLPR;VLQQFADNDVSR;VQETGDIVISNAYVDLAPTSGTSAK;VVLVTGAGAGLGR				1356	2794;2841;3172;8663;9294;10323;10435;10436;12297;13944;13959;14590;15585;18363;20067;20068;20386;20387;23423;24992;28735;28808;32419;33658;33809;34355;35024	True;True;True;True;True;True;True;True;True;True;True;True;True;True;True;True;True;True;True;True;True;True;True;True;True;True;True	2832;2879;3213;8776;9419;10469;10584;10585;12477;14156;14171;14811;15825;18632;20352;20353;20673;20674;23847;23848;25444;29235;29313;32971;34234;34387;34948;35625	15336;15337;15338;15339;15581;15582;15583;15584;15585;15586;15587;15588;17331;17332;17333;17334;46402;46403;46404;46405;46406;46407;50014;50015;50016;50017;50018;50019;50020;50021;50022;50023;55603;56182;56183;56184;56185;56186;56187;56188;56189;56190;66742;66743;66744;66745;66746;66747;66748;75896;75960;75961;75962;75963;75964;75965;75966;75967;79336;79337;79338;79339;79340;79341;79342;79343;79344;84907;84908;84909;84910;84911;84912;84913;84914;84915;99861;99862;99863;99864;99865;99866;99867;99868;99869;99870;99871;99872;99873;99874;99875;99876;109028;109029;109030;109031;109032;109033;109034;109035;109036;109037;110549;110550;110551;110552;110553;110554;110555;110556;110557;110558;110559;110560;110561;110562;110563;127398;127399;127400;127401;135761;155197;155198;155199;155200;155201;155202;155203;155204;155602;155603;174969;174970;174971;174972;174973;174974;174975;174976;174977;182115;182116;182117;182118;182119;182120;182121;183004;183005;183006;183007;183008;183009;183010;183011;186153;186154;186155;186156;186157;186158;186159;186160;189584;189585;189586;189587;189588;189589;189590;189591	15604;15605;15606;15607;15849;15850;15851;15852;15853;15854;15855;15856;17602;17603;17604;17605;47173;47174;47175;47176;47177;47178;50900;50901;50902;50903;50904;50905;50906;50907;50908;50909;56575;57157;57158;57159;57160;57161;57162;57163;57164;57165;67879;67880;67881;67882;67883;67884;67885;77251;77315;77316;77317;77318;77319;77320;77321;77322;80706;80707;80708;80709;80710;80711;80712;80713;80714;86420;86421;86422;86423;86424;86425;86426;86427;86428;101646;101647;101648;101649;101650;101651;101652;101653;101654;101655;101656;101657;101658;101659;101660;101661;110931;110932;110933;110934;110935;110936;110937;110938;110939;110940;112455;112456;112457;112458;112459;112460;112461;112462;112463;112464;112465;112466;112467;112468;112469;129518;129519;129520;129521;138041;157815;157816;157817;157818;157819;157820;157821;157822;158228;158229;178078;178079;178080;178081;178082;178083;178084;178085;178086;185467;185468;185469;185470;185471;185472;185473;186361;186362;186363;186364;186365;186366;186367;186368;189546;189547;189548;189549;189550;189551;189552;189553;193061;193062;193063;193064;193065;193066;193067;193068	15607;15852;17602;47178;50900;56575;57163;57164;67884;77251;77318;80708;86422;101656;110931;110936;112457;112469;129521;138041;157822;158229;178082;185473;186364;189548;193065	466	264	-1
Q9BQG0	Q9BQG0	50	50	50	Myb-binding protein 1A	MYBBP1A	sp|Q9BQG0|MBB1A_HUMAN Myb-binding protein 1A OS=Homo sapiens OX=9606 GN=MYBBP1A PE=1 SV=2	1	50	50	50	30	34	29	30	32	34	36	33	30	34	29	30	32	34	36	33	30	34	29	30	32	34	36	33	56.8	56.8	56.8	148.85	1328	1328	0	300.64	34.9	41.9	34.4	32.6	40.9	37.4	40.6	39.8	2160100000	233770000	255440000	233520000	283430000	279330000	280570000	327910000	266100000	20810000	21302000	24286000	21470000	20219000	19329000	20661000	20240000	31	35	28	32	33	33	32	33	257	AAAFQHLLLLVGIHLLK;ADLNIILSSPEQLELFLLAQQK;AGTDPSHMPTGPQAASCLDLNLVTR;ALGGEDSENEEELGDEAMMALDQSLASLFAEQK;ALQLILDVLNPETSEDENDR;ALVDILSEVSK;AMFLQPDLDSLVDFSTNNQK;AMFLQPDLDSLVDFSTNNQKK;AMLRPALFANLFGVLALFQSGR;AQDSSLHMPER;AQHQQALSSLELLNVLFR;ATLQEILPEVLK;DPAQPMSPGEATQSGAR;EAVSSAFFSLLQTLSTQFK;EFLDFFWDIAKPEQETR;EIPSATQSPISK;EQLHLVMQGDVIR;EQLMTVLQAGK;ETARPCYSLALAQLLQSFEDLPLCSILQQIQEK;EVVEQGLLK;FCLFHSFFVTK;FLSPPALQGYVAWLR;GFLPETK;GNTAEGCVHETQEK;HPFSFPLENQAR;HQACLLLQK;KALVDILSEVSK;KLPAIALDLLR;KLVGSVNLFSDENVPR;KPTSQIPETK;LHDLYWQAMK;LITGLGVGR;LLGAALPLLTK;LLQALAQYQNHLQEQPR;LTLDLTVLLGVLQGQQQSLQQGAHSTGSSR;LVGSVNLFSDENVPR;NQKPSQVNGAPGSPTEPAGQK;NSPLTVPMFLSLFSR;QAPGQTQGGQPWTYHLVQFADLLLNHSHNVTTVTPFTAQQR;QLAVLVAFSSVTNQGLPVTPTFWR;QLMGQVLAK;QPDSPTALYHFNASLYLLR;QPENALVLELLEPLLSIIR;QPENALVLELLEPLLSIIRR;SPAPGAPTR;SPLSALAR;SPSLLQSGAK;TIDPQEPPWVEVLVEILLALLAQPSHLMR;VLDLVEVLVTK;VYSTALSSFLTK				3130	20;447;1077;1591;1790;1885;1960;1961;1976;2295;2330;2748;5027;6042;6408;6870;7797;7803;8066;8438;8762;9517;10910;11946;13368;13388;16258;16680;16712;16819;18537;18818;19183;19412;20926;21168;24185;24327;25115;25742;25907;26123;26131;26132;28881;28961;29007;30666;33529;35263	True;True;True;True;True;True;True;True;True;True;True;True;True;True;True;True;True;True;True;True;True;True;True;True;True;True;True;True;True;True;True;True;True;True;True;True;True;True;True;True;True;True;True;True;True;True;True;True;True;True	20;444;1089;1613;1815;1910;1986;1987;2005;2333;2368;2786;5104;6129;6501;6966;7904;7910;8173;8548;8877;9645;11068;12124;13569;13589;16506;16933;16965;17073;18807;19089;19456;19686;21218;21463;24627;24774;25568;26202;26367;26589;26597;26598;29388;29469;29516;31192;34102;35865	94;95;2343;2344;2345;2346;2347;2348;2349;2350;5724;8544;8545;9732;9733;10302;10303;10304;10305;10306;10307;10308;10309;10716;10717;10718;10719;10720;10721;10722;10723;10724;10725;10726;10727;10728;10729;10730;10731;10732;10733;10734;10908;10909;10910;10911;10912;10913;10914;10915;10916;12641;12642;12799;12800;12801;12802;12803;12804;12805;12806;15078;15079;15080;15081;15082;15083;15084;15085;27517;27518;27519;27520;27521;27522;33027;33028;33029;33030;33031;33032;33033;33034;33035;33036;33037;33038;33039;33040;33041;33042;35018;35019;35020;35021;35022;35023;35024;35025;37349;37350;37351;37352;37353;42002;42003;42004;42005;42006;42007;42008;42009;42044;42045;42046;42047;42048;43335;43336;45237;45238;45239;45240;45241;45242;45243;46888;46889;46890;46891;46892;51072;51073;51074;51075;51076;51077;51078;51079;51080;51081;51082;51083;59005;64808;72664;72665;72666;72667;72668;72669;72670;72671;72672;72673;72674;72787;72788;72789;72790;72791;88699;88700;88701;90876;90877;90878;90879;90880;90881;90882;90883;91003;91553;100812;100813;100814;100815;102257;102258;104137;104138;104139;104140;104141;104142;104143;104144;105363;105364;105365;105366;105367;105368;105369;105370;113290;114616;114617;114618;114619;114620;114621;114622;114623;131704;131705;131706;131707;131708;131709;131710;132521;132522;132523;132524;132525;132526;132527;132528;136420;136421;136422;136423;136424;136425;136426;139932;139933;139934;139935;139936;140759;141874;141875;141876;141877;141878;141879;141880;141914;141915;141916;141917;141918;141919;141920;141921;141922;141923;141924;141925;141926;141927;155984;156440;156441;156442;156443;156444;156690;156691;156692;156693;156694;156695;165438;165439;165440;165441;165442;165443;165444;165445;181395;181396;181397;181398;181399;181400;181401;181402;190843;190844;190845;190846;190847;190848;190849;190850	94;95;2406;2407;2408;2409;2410;2411;2412;2413;5803;8650;8651;9882;9883;10480;10481;10482;10483;10484;10485;10486;10487;10900;10901;10902;10903;10904;10905;10906;10907;10908;10909;10910;10911;10912;10913;10914;10915;10916;10917;10918;11116;11117;11118;11119;11120;11121;11122;11123;11124;12876;12877;13034;13035;13036;13037;13038;13039;13040;13041;15335;15336;15337;15338;15339;15340;15341;15342;28009;28010;28011;28012;28013;28014;33570;33571;33572;33573;33574;33575;33576;33577;33578;33579;33580;33581;33582;33583;33584;33585;35624;35625;35626;35627;35628;35629;35630;35631;38006;38007;38008;38009;38010;42729;42730;42731;42732;42733;42734;42735;42736;42771;42772;42773;42774;42775;44076;44077;46004;46005;46006;46007;46008;46009;46010;47663;47664;47665;47666;47667;51971;51972;51973;51974;51975;51976;51977;51978;51979;51980;51981;51982;60021;65894;73910;73911;73912;73913;73914;73915;73916;73917;73918;73919;73920;74033;74034;74035;74036;74037;90340;90341;90342;92540;92541;92542;92543;92544;92545;92546;92547;92667;93222;102607;102608;102609;102610;104092;104093;105982;105983;105984;105985;105986;105987;105988;105989;107238;107239;107240;107241;107242;107243;107244;107245;115230;116561;116562;116563;116564;116565;116566;116567;116568;133887;133888;133889;133890;133891;133892;133893;134714;134715;134716;134717;134718;134719;134720;134721;138705;138706;138707;138708;138709;138710;138711;142320;142321;142322;142323;142324;143162;144282;144283;144284;144285;144286;144287;144288;144322;144323;144324;144325;144326;144327;144328;144329;144330;144331;144332;144333;144334;144335;158625;159083;159084;159085;159086;159087;159334;159335;159336;159337;159338;159339;168317;168318;168319;168320;168321;168322;168323;168324;184745;184746;184747;184748;184749;184750;184751;184752;194353;194354;194355;194356;194357;194358;194359;194360	94;2406;5803;8650;9882;10486;10906;10918;11119;12877;13039;15335;28013;33585;35627;38009;42730;42772;44077;46010;47665;51972;60021;65894;73911;74036;90342;92544;92667;93222;102609;104093;105985;107245;115230;116561;133889;134721;138705;142324;143162;144285;144326;144333;158625;159085;159339;168319;184746;194355			-1
Q9H0U4;Q92928	Q9H0U4	10;4	10;4	5;2	Ras-related protein Rab-1B	RAB1B	sp|Q9H0U4|RAB1B_HUMAN Ras-related protein Rab-1B OS=Homo sapiens OX=9606 GN=RAB1B PE=1 SV=1	2	10	10	5	8	6	9	6	7	7	7	7	8	6	9	6	7	7	7	7	4	2	5	2	3	2	3	2	65.7	65.7	43.3	22.171	201	201;201	0	83.512	51.7	40.3	62.2	40.3	47.8	43.8	47.8	43.8	2157400000	278650000	228800000	211440000	237760000	333830000	295050000	302930000	268970000	96740000	95248000	92596000	89176000	100350000	107190000	99632000	98741000	11	8	11	10	10	10	10	9	79	EFADSLGIPFLETSAK;FADDTYTESYISTIGVDFK;GAHGIIVVYDVTDQESYANVK;LLLIGDSGVGK;MGPGAASGGERPNLK;MNPEYDYLFK;NATNVEQAFMTMAAEIK;TIELDGK;TITSSYYR;VVDNTTAKEFADSLGIPFLETSAK				3322	6345;8615;10401;19302;22122;22481;22995;30677;30786;34921	True;True;True;True;True;True;True;True;True;True	6435;8728;10549;19576;22470;22874;22875;23416;31203;31313;35520	34688;34689;34690;34691;34692;34693;34694;34695;34696;34697;34698;34699;34700;34701;46129;46130;46131;46132;46133;46134;46135;46136;56001;104788;104789;104790;104791;104792;104793;104794;104795;104796;104797;104798;104799;104800;104801;104802;119961;119962;119963;119964;122055;122056;122057;122058;122059;122060;122061;122062;122063;122064;122065;122066;122067;125069;125070;125071;125072;125073;125074;125075;125076;125077;125078;125079;125080;125081;125082;125083;165489;165490;166071;166072;166073;166074;166075;166076;166077;166078;189037;189038	35294;35295;35296;35297;35298;35299;35300;35301;35302;35303;35304;35305;35306;35307;46897;46898;46899;46900;46901;46902;46903;46904;56974;106663;106664;106665;106666;106667;106668;106669;106670;106671;106672;106673;106674;106675;106676;106677;121959;121960;121961;121962;124077;124078;124079;124080;124081;124082;124083;124084;124085;124086;124087;124088;124089;127162;127163;127164;127165;127166;127167;127168;127169;127170;127171;127172;127173;127174;127175;127176;168368;168369;168962;168963;168964;168965;168966;168967;168968;168969;192492;192493	35296;46899;56974;106677;121960;124079;127175;168369;168962;192493	755	1	-1;-1
Q01130	Q01130	7	7	4	Serine/arginine-rich splicing factor 2	SRSF2	sp|Q01130|SRSF2_HUMAN Serine/arginine-rich splicing factor 2 OS=Homo sapiens OX=9606 GN=SRSF2 PE=1 SV=4	1	7	7	4	5	4	3	5	4	3	4	4	5	4	3	5	4	3	4	4	3	2	1	3	2	1	2	2	27.1	27.1	16.7	25.476	221	221	0	47.751	18.6	17.6	14.5	19	17.6	14.5	17.6	17.6	2150300000	242910000	276220000	174660000	326040000	254940000	296790000	264340000	314420000	155250000	175720000	139110000	178130000	150690000	171770000	145640000	187900000	6	9	4	9	4	4	7	5	48	DAEDAMDAMDGAVLDGR;DAEDAMDAMDGAVLDGRELR;TSPDTLR;VDNLTYR;VGDVYIPR;VGDVYIPRDR				1687	3574;3575;29836;31641;32567;32999;33000	True;True;True;True;True;True;True	3619;3620;3621;32180;33121;33563;33564	19191;19192;19193;19194;19195;19196;19197;19198;19199;19200;19201;19202;19203;19204;19205;19206;19207;19208;19209;19210;170719;170720;170721;170722;170723;170724;170725;175729;175730;175731;175732;175733;175734;175735;175736;178217;178218;178219;178220;178221;178222;178223;178224;178225	19480;19481;19482;19483;19484;19485;19486;19487;19488;19489;19490;19491;19492;19493;19494;19495;19496;19497;19498;19499;173756;173757;173758;173759;173760;173761;173762;173763;173764;173765;173766;173767;173768;173769;173770;173771;178872;178873;178874;178875;178876;178877;178878;178879;181443;181444;181445;181446;181447;181448;181449;181450;181451	19481;19499;173771;178872;181449;181451	627	72	-1
Q9UQ35	Q9UQ35	35	35	35	Serine/arginine repetitive matrix protein 2	SRRM2	sp|Q9UQ35|SRRM2_HUMAN Serine/arginine repetitive matrix protein 2 OS=Homo sapiens OX=9606 GN=SRRM2 PE=1 SV=2	1	35	35	35	20	26	20	18	24	23	19	22	20	26	20	18	24	23	19	22	20	26	20	18	24	23	19	22	19.4	19.4	19.4	299.61	2752	2752	0	254.21	11.6	15.3	11.8	9.4	12.6	13.5	10.9	11.8	2149300000	262740000	259980000	170220000	263230000	291420000	344130000	229510000	328070000	40167000	35177000	31969000	37835000	35512000	41234000	33643000	39017000	21	23	19	17	24	22	18	23	167	AAFGISDSYVDGSSFDPQR;AAFGISDSYVDGSSFDPQRR;AGMSSNQSISSPVLDAVPR;AQTPPGPSLSGSK;DKFSPFPVQDRPESSLVFK;EETPGQRPAVTETHQLAELNEK;ENSFGSPLEFR;EQNSALPTSSQDEELMEVVEKSEEPAGQILSHLSSELK;FQSDSSSYPTVDSNSLLGQSR;FSPFPVQDRPESSLVFK;IALALTAISLGTARPPPSMSAAGLAAR;IPAASAAAMNLASAR;MAPALSGANLTSPR;MSQVPAPVPLMSLR;MYNGIGLPTPR;NSGPLGTEMNTGFSSEVK;PSMSPTPLDR;RPNPDILDHER;SAHATAPVNIAGSR;SCFESSPDPELK;SLSYSPVER;SPGMLEPLGSSR;SPVPSAFSDQSR;SSGHSSSELSPDAVEK;SSTGPEPPAPTPLLAER;SSTPPGESYFGVSSLQLK;TAAALAPASLTSAR;TAPAANLASR;TAVAPSAVNLADPR;TPAALAALSLTGSGTPPTAANYPSSSR;TPAIPTAVNLADSR;TPAIPTAVNLADSRTPAAAAAMNLASPR;TPMSVLQQAGGSMMDGPGPR;TPQAPASANLVGPR;TPTAPAVNLAGAR				3883	93;94;1028;2407;4432;6326;7641;7816;9840;9961;13702;15254;21702;22678;22887;24281;24944;27003;27197;27319;28623;28926;29024;29248;29364;29369;29918;30033;30092;31281;31288;31289;31372;31385;31407	True;True;True;True;True;True;True;True;True;True;True;True;True;True;True;True;True;True;True;True;True;True;True;True;True;True;True;True;True;True;True;True;True;True;True	92;93;1040;2445;4495;6416;7748;7923;9977;10101;13912;15489;22004;23080;23305;24726;25396;27476;27673;27795;29119;29433;29533;29759;29875;29881;30432;30549;30608;31818;31825;31826;31910;31923;31945	438;439;440;441;442;443;444;445;446;447;448;449;450;5486;5487;13241;13242;23946;23947;23948;23949;23950;23951;23952;23953;34600;34601;34602;41283;42118;42119;42120;42121;52837;52838;52839;52840;53559;53560;53561;53562;53563;74641;74642;74643;74644;74645;74646;83051;117444;117445;117446;117447;117448;117449;117450;117451;123137;123138;123139;123140;124421;124422;124423;124424;124425;124426;124427;124428;132272;132273;135513;135514;135515;135516;135517;135518;146260;146261;146262;146263;147210;147211;147212;147213;147214;147215;147216;147217;147218;147219;147220;147221;147222;147223;147224;147799;147800;154683;154684;154685;154686;154687;154688;154689;154690;156226;156769;156770;157947;158531;158532;158533;158534;158535;158536;158537;158538;158558;158559;158560;158561;158562;158563;158564;158565;161341;161342;161343;161344;161345;161346;161347;162037;162038;162354;162355;162356;162357;162358;162359;162360;162361;168857;168858;168859;168860;168861;168862;168863;168864;168900;168901;168902;168903;168904;168905;168906;168907;168908;169365;169366;169367;169368;169369;169438;169439;169440;169441;169442;169443;169444;169445;169446;169447;169525;169526;169527;169528;169529;169530;169531;169532	442;443;444;445;446;447;448;449;450;451;452;453;454;5565;5566;13485;13486;24289;24290;24291;24292;24293;24294;24295;24296;35206;35207;35208;42008;42847;42848;42849;42850;53753;53754;53755;53756;54496;54497;54498;54499;54500;75984;75985;75986;75987;75988;75989;84512;119393;119394;119395;119396;119397;119398;119399;119400;125191;125192;125193;125194;126510;126511;126512;126513;126514;126515;126516;126517;134463;134464;137792;137793;137794;137795;137796;137797;148777;148778;148779;148780;149749;149750;149751;149752;149753;149754;149755;149756;149757;149758;149759;149760;149761;149762;149763;150340;150341;157300;157301;157302;157303;157304;157305;157306;157307;158869;159414;159415;160600;161185;161186;161187;161188;161189;161190;161191;161192;161212;161213;161214;161215;161216;161217;161218;161219;164054;164055;164056;164057;164058;164059;164060;164790;164791;165130;165131;165132;165133;165134;165135;165136;165137;171882;171883;171884;171885;171886;171887;171888;171889;171925;171926;171927;171928;171929;171930;171931;171932;171933;172390;172391;172392;172393;172394;172463;172464;172465;172466;172467;172468;172469;172470;172471;172472;172550;172551;172552;172553;172554;172555;172556;172557	444;448;5566;13485;24293;35206;42008;42847;53755;54496;75985;84512;119396;125193;126511;134464;137795;148780;149762;150341;157306;158869;159415;160600;161192;161219;164059;164791;165134;171887;171925;171933;172391;172464;172554			-1
P39656	P39656	14	14	14	Dolichyl-diphosphooligosaccharide--protein glycosyltransferase 48 kDa subunit	DDOST	sp|P39656|OST48_HUMAN Dolichyl-diphosphooligosaccharide--protein glycosyltransferase 48 kDa subunit OS=Homo sapiens OX=9606 GN=DDOST PE=1 SV=4	1	14	14	14	11	12	11	13	11	12	11	13	11	12	11	13	11	12	11	13	11	12	11	13	11	12	11	13	51.5	51.5	51.5	50.8	456	456	0	199.96	41.4	47.4	41.4	49.1	44.1	47.4	44.5	49.8	2.141e+09	204920000	302760000	187780000	297820000	263560000	311690000	250960000	321530000	45860000	55487000	48455000	50166000	50018000	50446000	45600000	47242000	13	15	14	16	12	13	12	15	110	ELGSECGIEFDEEK;ETHSLFFR;GVGMVADPDNPLVLDILTGSSTSYSFFPDKPITQYPHAVGK;LPDVYGVFQFK;NTLLIAGLQAR;SSLNPILFR;TADDPSLSLIK;TAVIDHHNYDISDLGQHTLIVADTENLLK;TLVLLDNLNVR;VGETAPPNAYTVTDLVEYSIVIQQLSNGK;VIFSGSLDFFSDSFFNSAVQK;WVFKEEGVLR;WVPFDGDDIQLEFVR;YSQTGNYELAVALSR				1138	7181;8121;12596;19948;24422;29295;29941;30097;31125;33017;33267;35672;35682;36835	True;True;True;True;True;True;True;True;True;True;True;True;True;True	7278;8228;12783;12784;20233;24870;29806;30455;30613;31657;33581;33834;36278;36288;37457	38934;38935;38936;38937;38938;38939;38940;38941;43609;68366;68367;68368;68369;68370;68371;68372;68373;68374;108352;108353;108354;108355;108356;108357;108358;108359;133060;133061;133062;133063;133064;133065;133066;133067;158185;158186;158187;158188;158189;161461;161462;161463;161464;162392;162393;162394;162395;162396;162397;162398;162399;167992;167993;167994;167995;167996;167997;167998;167999;178310;178311;178312;178313;178314;178315;178316;178317;179862;179863;179864;179865;179866;179867;179868;179869;179870;179871;179872;179873;179874;179875;179876;179877;193017;193018;193019;193020;193021;193022;193023;193024;193065;193066;193067;193068;193069;193070;193071;193072;193073;193074;193075;193076;193077;193078;193079;193080;199285;199286;199287;199288;199289;199290	39654;39655;39656;39657;39658;39659;39660;39661;44353;69513;69514;69515;69516;69517;69518;69519;69520;69521;110253;110254;110255;110256;110257;110258;110259;110260;110261;110262;135272;135273;135274;135275;135276;135277;135278;135279;160839;160840;160841;160842;160843;164181;164182;164183;164184;164185;165174;165175;165176;165177;165178;165179;165180;165181;170980;170981;170982;170983;170984;170985;170986;170987;181566;181567;181568;181569;181570;181571;181572;181573;183188;183189;183190;183191;183192;183193;183194;183195;183196;183197;183198;183199;183200;183201;183202;183203;196564;196565;196566;196567;196568;196569;196570;196571;196612;196613;196614;196615;196616;196617;196618;196619;196620;196621;196622;196623;196624;196625;196626;196627;202944;202945;202946;202947;202948;202949	39655;44353;69514;110258;135277;160841;164181;165178;170987;181571;183193;196571;196622;202948	402	202	-1
Q99613;B5ME19	Q99613;B5ME19	30;28	30;28	30;28	Eukaryotic translation initiation factor 3 subunit C;Eukaryotic translation initiation factor 3 subunit C-like protein	EIF3C;EIF3CL	sp|Q99613|EIF3C_HUMAN Eukaryotic translation initiation factor 3 subunit C OS=Homo sapiens OX=9606 GN=EIF3C PE=1 SV=1;sp|B5ME19|EIFCL_HUMAN Eukaryotic translation initiation factor 3 subunit C-like protein OS=Homo sapiens OX=9606 GN=EIF3CL PE=1 SV=1	2	30	30	30	15	21	17	17	17	20	18	19	15	21	17	17	17	20	18	19	15	21	17	17	17	20	18	19	33.4	33.4	33.4	105.34	913	913;914	0	276.75	17.3	27.8	19.7	17.6	23.4	28.4	20.2	26.4	2.1263e+09	215820000	291320000	177380000	306230000	289890000	314020000	256560000	275070000	34460000	37403000	33610000	37924000	34034000	35451000	31392000	33043000	15	21	16	18	18	23	21	20	152	AAQIELLQLLVQIAAENNLGEGVIVK;AKELLGQGLLLR;CLEEFELLGK;DAHNALLDIQSSGR;DFESHITSYK;DLMLMSHLQDNIQHADPPVQILYNR;ELLGQGLLLR;FEELTNLIR;GTEITHAVVIK;GTEITHAVVIKK;ILADLEDYLNELWEDK;ILADLEDYLNELWEDKEGK;ILHTYYK;KLNEILQAR;LDEEEEDNEGGEWER;LGSLVENNER;MDEEFTK;MIINEELMASLDQPTQTVVMHR;QGTYGGYFR;QLTPPEGSSK;QPLLGPPESMR;RFEELTNLIR;RLDEEEEDNEGGEWER;SEQDQAENEGEDSAVLMER;SIVDKEGVPR;TCHSFIINEK;TEPTAQQNLALQLAEK;TEPTAQQNLALQLAEKLGSLVENNER;VWDLFPEADK;VWDLFPEADKVR				3083	241;1385;3390;3620;3870;4720;7242;8890;12422;12423;14745;14746;14886;16674;17459;18460;21776;22199;25520;25970;26141;26783;26891;27570;28187;30126;30312;30313;35148;35149	True;True;True;True;True;True;True;True;True;True;True;True;True;True;True;True;True;True;True;True;True;True;True;True;True;True;True;True;True;True	239;1403;3433;3667;3921;4786;7339;9008;12606;12607;14968;14969;15109;16927;17719;18730;22086;22555;25978;26431;26607;27253;27361;28052;28677;30643;30832;30833;35750;35751	1217;1218;1219;1220;7467;7468;7469;7470;7471;7472;7473;7474;18352;19479;19480;19481;19482;19483;19484;19485;19486;20822;20823;20824;20825;20826;20827;20828;25599;25600;25601;25602;25603;25604;39241;39242;39243;39244;39245;39246;39247;39248;47585;47586;47587;47588;47589;47590;47591;67387;67388;67389;67390;67391;67392;67393;67394;67395;67396;67397;67398;67399;80211;80212;80213;80214;80215;80216;80217;80218;80219;80220;80221;80222;80223;80224;80225;80226;80989;90845;90846;94992;100413;100414;100415;100416;100417;100418;100419;100420;100421;117916;117917;120359;120360;120361;120362;120363;120364;120365;120366;120367;138719;138720;138721;138722;138723;138724;138725;138726;141074;141961;141962;141963;141964;145183;145184;145709;145710;149115;149116;149117;149118;149119;152347;152348;152349;152350;152351;152352;152353;162556;162557;162558;162559;163469;163470;163471;163472;163473;163474;163475;163476;163477;163478;163479;163480;163481;163482;163483;163484;190239;190240;190241;190242;190243;190244;190245	1264;1265;1266;1267;7560;7561;7562;7563;7564;7565;7566;7567;18640;19770;19771;19772;19773;19774;19775;19776;19777;21135;21136;21137;21138;21139;21140;21141;25950;25951;25952;25953;25954;25955;25956;39961;39962;39963;39964;39965;39966;39967;39968;48384;48385;48386;48387;48388;48389;48390;68525;68526;68527;68528;68529;68530;68531;68532;68533;68534;68535;68536;68537;81596;81597;81598;81599;81600;81601;81602;81603;81604;81605;81606;81607;81608;81609;81610;81611;82387;92505;92506;96701;102208;102209;102210;102211;102212;102213;102214;102215;102216;119878;119879;122361;122362;122363;122364;122365;122366;122367;122368;122369;141105;141106;141107;141108;141109;141110;141111;141112;143481;144369;144370;144371;144372;147680;147681;148217;148218;151669;151670;151671;151672;151673;154937;154938;154939;154940;154941;154942;154943;165338;165339;165340;165341;166265;166266;166267;166268;166269;166270;166271;166272;166273;166274;166275;166276;166277;166278;166279;166280;193732;193733;193734;193735;193736;193737;193738	1267;7562;18640;19772;21139;25953;39962;48386;68526;68537;81596;81607;82387;92506;96701;102213;119879;122362;141107;143481;144369;147681;148217;151670;154941;165339;166271;166280;193732;193738			-1;-1
P33992	P33992	30	30	30	DNA replication licensing factor MCM5	MCM5	sp|P33992|MCM5_HUMAN DNA replication licensing factor MCM5 OS=Homo sapiens OX=9606 GN=MCM5 PE=1 SV=5	1	30	30	30	22	23	21	28	19	18	21	19	22	23	21	28	19	18	21	19	22	23	21	28	19	18	21	19	51.1	51.1	51.1	82.285	734	734	0	230.93	42.2	45.2	40.1	50	34.2	35.8	40.3	38.4	2.1152e+09	257210000	295730000	213020000	441080000	235790000	234040000	227410000	210890000	34900000	38355000	34713000	42150000	33030000	32696000	29449000	29434000	22	23	23	29	21	16	19	15	168	AGITTTLNSR;AIACLLFGGSR;CPLDPYFIMPDK;CSVLAAANSVFGR;CVDFQTLK;EVADEVTRPRPSGEEVLQDIQVMLK;FAIGSQVSEHSIIK;FAIGSQVSEHSIIKDFTK;FDMIFIVK;FGLTTSR;GSSAAGLTASVMR;GSSAAGLTASVMRDPSSR;HYNLGEYWIEVEMEDLASFDEDLADYLYK;IPGIIIAASAVR;LAALPNVYEVISK;LFQVSTLDAALSGTLSGVEGFTSQEDQEMLSR;LQELPDAVPHGEMPR;LQPFATEADVEEALR;NTLTNIAMRPGLEGYALPR;PSGEEVLQDIQVMLK;QPAEHLQLLEEAAK;RGDINLLMLGDPGTAK;RLPDGLTR;SFAGAVSPQEEEEFR;SFAGAVSPQEEEEFRR;SIAPSIFGGTDMK;SIAPSIFGGTDMKK;VLGIQVDTDGSGR;VTIMGIYSIK;WDETKGEDNIDFMPTILSR				1069	982;1165;3440;3482;3509;8213;8657;8658;8825;9103;12349;12350;13596;15304;17060;18090;20216;20333;24424;24937;26111;26806;26926;27617;27618;28016;28017;33629;34758;35325	True;True;True;True;True;True;True;True;True;True;True;True;True;True;True;True;True;True;True;True;True;True;True;True;True;True;True;True;True;True	993;1179;3485;3527;3554;8321;8770;8771;8942;9224;12530;12531;13805;15539;17314;18351;20502;20620;24872;25389;26577;27276;27396;28099;28100;28502;28503;34204;35353;35927	5229;5230;5231;5232;5233;5234;5235;5236;6217;6218;6219;18578;18579;18580;18581;18582;18583;18584;18585;18791;18792;18793;18794;18795;18796;18797;18798;18912;18913;18914;18915;44105;44106;44107;44108;44109;44110;44111;46370;46371;46372;46373;46374;46375;46376;46377;46378;46379;47254;47255;47256;47257;48832;48833;48834;48835;66984;66985;66986;66987;66988;66989;66990;66991;66992;74092;74093;74094;74095;74096;74097;83324;83325;83326;83327;83328;92775;92776;92777;92778;92779;92780;92781;92782;98187;98188;98189;98190;98191;98192;98193;98194;98195;98196;98197;98198;98199;109713;109714;109715;109716;109717;109718;109719;109720;110313;110314;110315;110316;110317;110318;110319;110320;133077;135481;135482;135483;135484;135485;135486;135487;135488;135489;135490;135491;135492;135493;141795;141796;141797;141798;145319;145320;145321;145322;145323;145324;145325;145326;145327;145840;145841;145842;145843;145844;145845;145846;149321;149322;149323;149324;149325;151387;151388;151389;151390;151391;151392;151393;151394;151395;151396;151397;181962;181963;181964;181965;181966;181967;181968;181969;188146;188147;188148;188149;188150;188151;191147;191148;191149;191150;191151;191152;191153;191154	5308;5309;5310;5311;5312;5313;5314;5315;6301;6302;6303;18867;18868;18869;18870;18871;18872;18873;18874;19080;19081;19082;19083;19084;19085;19086;19087;19201;19202;19203;19204;44849;44850;44851;44852;44853;44854;44855;47141;47142;47143;47144;47145;47146;47147;47148;47149;47150;48052;48053;48054;48055;49650;49651;49652;49653;68122;68123;68124;68125;68126;68127;68128;68129;68130;75435;75436;75437;75438;75439;75440;84785;84786;84787;84788;84789;94447;94448;94449;94450;94451;94452;94453;94454;99925;99926;99927;99928;99929;99930;99931;99932;99933;99934;99935;99936;99937;111617;111618;111619;111620;111621;111622;111623;111624;112218;112219;112220;112221;112222;112223;112224;112225;135302;137760;137761;137762;137763;137764;137765;137766;137767;137768;137769;137770;137771;137772;144203;144204;144205;144206;147827;147828;147829;147830;147831;147832;147833;147834;147835;148348;148349;148350;148351;148352;148353;148354;151875;151876;151877;151878;151879;153975;153976;153977;153978;153979;153980;153981;153982;153983;153984;153985;185314;185315;185316;185317;185318;185319;185320;185321;191564;191565;191566;191567;191568;191569;194660;194661;194662;194663;194664;194665;194666;194667	5313;6302;18871;19083;19204;44850;47148;47150;48052;49652;68128;68130;75440;84786;94448;99929;111618;112219;135302;137762;144204;147829;148351;151876;151879;153976;153985;185314;191569;194662			-1
P84098	P84098	9	9	9	60S ribosomal protein L19	RPL19	sp|P84098|RL19_HUMAN 60S ribosomal protein L19 OS=Homo sapiens OX=9606 GN=RPL19 PE=1 SV=1	1	9	9	9	4	5	6	8	4	5	5	5	4	5	6	8	4	5	5	5	4	5	6	8	4	5	5	5	33.2	33.2	33.2	23.466	196	196	0	61.685	18.4	18.9	24	28.1	21.9	19.4	22.4	18.9	2.1021e+09	238490000	238660000	219440000	349290000	243700000	242440000	251280000	318740000	120140000	102930000	120630000	142120000	112140000	95958000	98292000	113570000	3	6	8	8	5	5	6	5	46	HMYHSLYLK;ILMEHIHK;KKVWLDPNETNEIANANSR;KLIKDGLIIR;KVWLDPNETNEIANANSR;LLADQAEAR;LLADQAEARR;MPEKVTWMR;VWLDPNETNEIANANSR				1658	13311;14939;16578;16661;16998;18959;18960;22511;35168	True;True;True;True;True;True;True;True;True	13511;13512;15163;16830;16914;17252;19230;19231;22907;35770	72380;72381;72382;72383;72384;72385;72386;72387;72388;72389;72390;72391;72392;72393;81253;81254;81255;90393;90394;90395;90807;92437;92438;92439;92440;92441;102968;102969;102970;102971;102972;102973;102974;102975;102976;102977;102978;102979;102980;122194;190348;190349;190350;190351;190352;190353;190354;190355;190356;190357;190358;190359;190360;190361;190362;190363	73620;73621;73622;73623;73624;73625;73626;73627;73628;73629;73630;73631;73632;73633;82662;82663;82664;92038;92039;92040;92467;94108;94109;94110;94111;94112;104804;104805;104806;104807;104808;104809;104810;104811;104812;104813;104814;104815;104816;124216;193841;193842;193843;193844;193845;193846;193847;193848;193849;193850;193851;193852;193853;193854;193855;193856	73630;82662;92039;92467;94108;104811;104816;124216;193843	612	119	-1
P60891	P60891	18	18	7	Ribose-phosphate pyrophosphokinase 1	PRPS1	sp|P60891|PRPS1_HUMAN Ribose-phosphate pyrophosphokinase 1 OS=Homo sapiens OX=9606 GN=PRPS1 PE=1 SV=2	1	18	18	7	13	11	15	14	11	12	12	13	13	11	15	14	11	12	12	13	5	5	5	5	5	5	4	5	60.1	60.1	21.1	34.834	318	318	0	118.44	45	42.8	57.5	52.8	43.1	46.9	43.1	53.5	2.087e+09	217810000	236210000	211120000	368160000	243460000	247760000	286290000	276140000	60310000	61595000	65260000	67819000	57964000	66748000	66873000	57195000	14	12	16	19	12	13	14	15	115	ENISEWR;FSNQETCVEIGESVR;IADRLGLELGK;IFSGSSHQDLSQK;INNACFEAVVVTNTIPQEDK;IQVIDISMILAEAIR;IQVIDISMILAEAIRR;KFSNQETCVEIGESVR;LLSAGATR;LNVDFALIHK;MVLVGDVKDR;NCTIVSPDAGGAK;NCTIVSPDAGGAKR;RTHNGESVSYLFSHVPL;THNGESVSYLFSHVPL;VAILVDDMADTCGTICHAADK;VTAVIPCFPYAR;VYAILTHGIFSGPAISR				1488	7596;9952;13641;14206;15212;15522;15523;16408;19465;19895;22812;23022;23023;27069;30623;32305;34688;35191	True;True;True;True;True;True;True;True;True;True;True;True;True;True;True;True;True;True	7702;10092;13851;14421;15447;15760;15761;15762;16658;19739;20179;23219;23444;23445;27542;31148;32855;35283;35793	41019;41020;41021;41022;41023;41024;53501;53502;53503;53504;53505;53506;53507;53508;74318;74319;77219;77220;77221;77222;77223;77224;77225;77226;82798;82799;82800;82801;82802;82803;82804;82805;82806;84590;84591;84592;84593;84594;84595;84596;84597;84598;84599;84600;84601;84602;84603;84604;84605;84606;84607;84608;84609;84610;84611;84612;84613;84614;84615;89512;105687;105688;105689;108089;108090;108091;108092;108093;108094;108095;108096;123892;123893;123894;123895;123896;123897;123898;123899;125245;125246;125247;125248;125249;125250;125251;125252;125253;146530;165176;165177;165178;165179;165180;165181;165182;165183;174377;174378;187777;187778;187779;187780;187781;187782;187783;190463;190464;190465;190466;190467;190468;190469;190470;190471;190472;190473;190474;190475	41743;41744;41745;41746;41747;41748;54438;54439;54440;54441;54442;54443;54444;54445;75661;75662;78577;78578;78579;78580;78581;78582;78583;78584;84250;84251;84252;84253;84254;84255;84256;84257;84258;86097;86098;86099;86100;86101;86102;86103;86104;86105;86106;86107;86108;86109;86110;86111;86112;86113;86114;86115;86116;86117;86118;86119;86120;86121;86122;86123;91155;107572;107573;107574;109990;109991;109992;109993;109994;109995;109996;109997;125957;125958;125959;125960;125961;125962;125963;125964;127338;127339;127340;127341;127342;127343;127344;127345;127346;149047;168055;168056;168057;168058;168059;168060;168061;168062;177482;177483;191192;191193;191194;191195;191196;191197;191198;193956;193957;193958;193959;193960;193961;193962;193963;193964;193965;193966;193967;193968	41744;54440;75662;78583;84251;86111;86123;91155;107572;109994;125962;127341;127346;149047;168062;177483;191197;193967	213	294	-1
O76021	O76021	21	21	21	Ribosomal L1 domain-containing protein 1	RSL1D1	sp|O76021|RL1D1_HUMAN Ribosomal L1 domain-containing protein 1 OS=Homo sapiens OX=9606 GN=RSL1D1 PE=1 SV=3	1	21	21	21	13	13	12	13	13	15	12	15	13	13	12	13	13	15	12	15	13	13	12	13	13	15	12	15	44.9	44.9	44.9	54.972	490	490	0	143.74	26.1	28.6	27.1	33.7	30.2	30.2	25.9	31.6	2.078e+09	239270000	274580000	218540000	282960000	245740000	272840000	263170000	280940000	51451000	52707000	50614000	51790000	51229000	45837000	50105000	45505000	13	15	13	15	17	18	14	16	121	ATNESEDEIPQLVPIGK;ATNESEDEIPQLVPIGKK;DDVAPESGDTTVK;DEPNSTPEKTEQFYR;FFTTPSK;GLSEKLPEKWESVK;IGHVGMQIEHIIENIVAVTK;KALPASETPK;KKVPVSVNLLSK;KVPVSVNLLSK;LLPSLIGR;LLSSFDFFLTDAR;MEDSASASLSSAAATGTSTSTPAAPTAR;SAALPIFSSFVSNWDEATK;SAALPIFSSFVSNWDEATKR;SDSEDICLFTK;TASVLSKDDVAPESGDTTVK;TPANEKVEIQK;TVSQIISLQTLK;TVSQIISLQTLKK;VPVSVNLLSK				443	2759;2760;3788;3825;9026;11722;14330;16256;16577;16978;19402;19510;21889;27130;27131;27415;30066;31293;32033;32034;34309	True;True;True;True;True;True;True;True;True;True;True;True;True;True;True;True;True;True;True;True;True	2797;2798;3838;3876;9146;11895;14547;16504;16829;17232;19676;19784;22208;27605;27606;27895;30582;31830;32577;32578;34902	15129;15130;15131;15132;15133;15134;15135;15136;15137;15138;20388;20389;20390;20391;20392;20393;20394;20395;20583;20584;48345;48346;48347;48348;63613;77974;77975;77976;77977;77978;77979;77980;77981;77982;77983;77984;77985;77986;77987;77988;77989;88695;90391;90392;92356;92357;92358;92359;92360;92361;92362;92363;105313;105314;105315;105316;105317;105318;105319;105320;105936;105937;105938;105939;105940;105941;105942;105943;105944;105945;105946;105947;105948;105949;105950;105951;118529;146819;146820;146821;146822;146823;146824;146825;146826;146827;146828;146829;146830;146831;146832;148292;148293;148294;148295;148296;148297;148298;148299;162176;162177;162178;168924;168925;172864;172865;172866;172867;172868;172869;172870;172871;172872;172873;172874;172875;172876;172877;172878;172879;172880;185876;185877;185878;185879;185880	15386;15387;15388;15389;15390;15391;15392;15393;15394;15395;20699;20700;20701;20702;20703;20704;20705;20706;20895;20896;49152;49153;49154;49155;64686;79333;79334;79335;79336;79337;79338;79339;79340;79341;79342;79343;79344;79345;79346;79347;79348;90336;92036;92037;94027;94028;94029;94030;94031;94032;94033;94034;107188;107189;107190;107191;107192;107193;107194;107195;107821;107822;107823;107824;107825;107826;107827;107828;107829;107830;107831;107832;107833;107834;107835;107836;107837;120491;149355;149356;149357;149358;149359;149360;149361;149362;149363;149364;149365;149366;149367;149368;150844;150845;150846;150847;150848;150849;150850;150851;164929;164930;164931;171949;171950;175953;175954;175955;175956;175957;175958;175959;175960;175961;175962;175963;175964;175965;175966;175967;175968;175969;189269;189270;189271;189272;189273	15393;15395;20706;20895;49153;64686;79334;90336;92037;94027;107190;107824;120491;149360;149364;150844;164931;171949;175957;175968;189272			-1
Q14498	Q14498	16	16	13	RNA-binding protein 39	RBM39	sp|Q14498|RBM39_HUMAN RNA-binding protein 39 OS=Homo sapiens OX=9606 GN=RBM39 PE=1 SV=2	1	16	16	13	11	14	10	13	12	13	13	12	11	14	10	13	12	13	13	12	10	12	8	12	11	10	11	10	40.6	40.6	35.7	59.379	530	530	0	201.26	32.3	37.9	28.7	36.8	34.9	34.5	36.8	32.3	2.0716e+09	247490000	247430000	175950000	306210000	281730000	285290000	250580000	276950000	39924000	38825000	36970000	41150000	38826000	38676000	36096000	39536000	13	13	12	16	14	14	13	13	108	AAAMANNLQK;ALEQLNGFELAGR;ALEQLNGFELAGRPMK;DLEEFFSTVGK;GIAYVEFVDVSSVPLAIGLTGQR;GIFEPFGR;GYGFITFSDSECAK;HGGVIHIYVDK;IESIQLMMDSETGR;LYVGSLHFNITEDMLR;MITAAYVPLPTYHNLFPDSMTATQLLVPSR;NSAQGNVYVK;TDASSASSFLDSDELER;TGIDLGTTGR;TVFCMQLAAR;VLGVPIIVQASQAEK				1960	28;1548;1549;4547;11226;11258;12841;13094;14083;21624;22232;24260;30146;30513;31900;33655	True;True;True;True;True;True;True;True;True;True;True;True;True;True;True;True	28;1570;1571;4611;11393;11426;13032;13289;14296;21923;22593;22594;24705;30663;31035;32441;34231	143;144;8284;8285;8286;8287;8288;8289;8290;8291;8292;8293;8294;24596;24597;24598;24599;24600;24601;24602;24603;60772;60773;60774;60775;60776;60777;60778;60779;60780;60781;60782;60783;60784;60785;60786;60965;60966;60967;60968;60969;60970;69874;69875;69876;69877;69878;69879;69880;69881;71135;71136;71137;71138;71139;71140;71141;76538;76539;76540;117086;117087;117088;117089;117090;117091;117092;117093;117094;120577;120578;120579;120580;120581;120582;120583;120584;120585;120586;120587;120588;120589;120590;120591;120592;120593;120594;132135;132136;132137;132138;132139;162651;162652;162653;162654;162655;162656;162657;162658;164556;164557;164558;164559;164560;164561;164562;172109;172110;172111;182091;182092;182093;182094;182095;182096;182097;182098;182099;182100;182101;182102	143;144;8389;8390;8391;8392;8393;8394;8395;8396;8397;8398;8399;24944;24945;24946;24947;24948;24949;24950;24951;61813;61814;61815;61816;61817;61818;61819;61820;61821;61822;61823;61824;61825;61826;61827;62006;62007;62008;62009;62010;62011;71038;71039;71040;71041;71042;71043;71044;71045;72329;72330;72331;72332;72333;72334;72335;77895;77896;77897;119035;119036;119037;119038;119039;119040;119041;119042;119043;122586;122587;122588;122589;122590;122591;122592;122593;122594;122595;122596;122597;122598;122599;122600;122601;122602;122603;134326;134327;134328;134329;134330;165433;165434;165435;165436;165437;165438;165439;165440;167393;167394;167395;167396;167397;167398;167399;175168;175169;175170;185443;185444;185445;185446;185447;185448;185449;185450;185451;185452;185453;185454	143;8389;8393;24945;61816;62007;71039;72335;77896;119040;122590;134326;165438;167396;175169;185444	672;673	238;500	-1
Q9Y277	Q9Y277	13	13	13	Voltage-dependent anion-selective channel protein 3	VDAC3	sp|Q9Y277|VDAC3_HUMAN Voltage-dependent anion-selective channel protein 3 OS=Homo sapiens OX=9606 GN=VDAC3 PE=1 SV=1	1	13	13	13	8	9	11	9	11	9	11	9	8	9	11	9	11	9	11	9	8	9	11	9	11	9	11	9	57.2	57.2	57.2	30.658	283	283	0	134.32	39.2	42.4	49.8	42	51.2	42	49.5	42	2.0553e+09	189950000	277860000	221460000	306210000	220900000	303100000	264290000	271510000	77914000	92448000	82720000	82397000	81550000	84821000	77104000	76983000	9	9	12	10	9	11	11	11	82	AADFQLHTHVNDGTEFGGSIYQK;GYGFGMVK;IETSINLAWTAGSNNTR;LSQNNFALGYK;LTLDTIFVPNTGK;LTLDTIFVPNTGKK;MCNTPTYCDLGK;SCSGVEFSTSGHAYTDTGK;VCNYGLTFTQK;VGLGFELEA;VNNASLIGLGYTQTLR;WNTDNTLGTEISWENK;WNTDNTLGTEISWENKLAEGLK				3903	49;12839;14094;20707;20927;20928;21748;27332;32468;33061;34109;35561;35562	True;True;True;True;True;True;True;True;True;True;True;True;True	49;13030;14308;20995;21219;21220;22054;27808;33020;33626;34699;36166;36167	256;257;258;259;260;261;262;263;264;265;69860;69861;69862;69863;69864;69865;69866;76619;76620;76621;76622;76623;76624;76625;76626;76627;76628;112109;112110;112111;112112;112113;112114;112115;113291;113292;113293;113294;113295;113296;113297;113298;113299;113300;113301;113302;113303;113304;113305;113306;113307;113308;113309;113310;113311;117749;117750;117751;147870;147871;147872;147873;147874;147875;147876;147877;175211;175212;175213;175214;175215;175216;175217;178578;178579;184707;184708;192440;192441;192442;192443;192444;192445;192446;192447;192448;192449	260;261;262;263;264;265;266;267;268;269;71024;71025;71026;71027;71028;71029;71030;77976;77977;77978;77979;77980;77981;77982;77983;77984;77985;114024;114025;114026;114027;114028;114029;114030;115231;115232;115233;115234;115235;115236;115237;115238;115239;115240;115241;115242;115243;115244;115245;115246;115247;115248;115249;115250;115251;115252;115253;115254;119706;119707;119708;150411;150412;150413;150414;150415;150416;150417;150418;178343;178344;178345;178346;178347;178348;178349;181837;181838;188067;188068;195987;195988;195989;195990;195991;195992;195993;195994;195995;195996	264;71027;77979;114030;115234;115245;119706;150413;178345;181838;188067;195990;195996			-1
P12236	P12236	23	10	6	ADP/ATP translocase 3;ADP/ATP translocase 3, N-terminally processed	SLC25A6	sp|P12236|ADT3_HUMAN ADP/ATP translocase 3 OS=Homo sapiens OX=9606 GN=SLC25A6 PE=1 SV=4	1	23	10	6	16	15	14	18	14	17	17	14	7	7	7	8	7	7	9	7	3	3	3	4	4	3	5	3	64.4	36.2	18.5	32.866	298	298	0	69.051	53.4	50.3	48	58.4	50.7	54.4	54.7	48	2.0434e+09	245450000	280960000	192800000	259910000	268280000	250170000	322050000	223750000	88154000	89432000	91151000	80093000	76725000	76685000	79109000	62672000	9	10	9	11	9	10	15	9	82	AAYFGVYDTAK;DFLAGGIAAAISK;EQGVLSFWR;EQGVLSFWRGNLANVIRYFPTQALNFAFK;GADIMYTGTVDCWR;GAWSNVLR;GLGDCLVK;GMGGAFVLVLYDELK;GMGGAFVLVLYDELKK;GMGGAFVLVLYDELKKVI;GMLPDPK;GNLANVIR;IPKEQGVLSFWR;KGADIMYTGTVDCWR;LLLQVQHASK;MMMQSGR;QIFLGGVDKHTQFWR;TAVAPIER;TEQAISFAK;YFAGNLASGGAAGATSLCFVYPLDFAR;YFPTQALNFAFK;YFPTQALNFAFKDK;YFPTQALNFAFKDKYK				756	333;3904;7766;7767;10346;10504;11565;11822;11823;11824;11842;11916;15317;16418;19324;22416;25587;30091;30315;35995;36046;36047;36048	True;True;False;False;True;False;False;True;True;True;False;False;False;True;False;False;True;False;True;True;False;False;False	331;3955;7873;7874;10492;10493;10654;11737;11997;11998;11999;12017;12094;15552;16668;19598;22800;26045;30607;30835;36604;36655;36656;36657	1728;1729;1730;1731;1732;1733;1734;1735;21011;21012;21013;21014;21015;21016;21017;21018;21019;21020;21021;21022;21023;41880;41881;55687;55688;55689;55690;55691;55692;55693;55694;55695;56541;56542;56543;56544;56545;56546;56547;56548;62747;62748;62749;62750;62751;62752;62753;62754;64091;64092;64093;64094;64095;64096;64097;64098;64099;64100;64101;64102;64103;64104;64105;64106;64107;64108;64109;64110;64111;64112;64113;64114;64115;64116;64117;64118;64119;64120;64187;64188;64189;64190;64191;64192;64193;64194;64665;64666;64667;64668;64669;64670;64671;64672;83406;83407;83408;89569;89570;89571;89572;89573;89574;89575;104945;104946;104947;104948;104949;104950;104951;104952;104953;104954;104955;104956;104957;104958;104959;104960;121708;121709;139060;162346;162347;162348;162349;162350;162351;162352;162353;163486;163487;194735;194736;194737;194738;194739;194740;194741;194742;194743;194744;194745;194746;194747;194748;194749;195005;195006;195007;195008;195009;195010;195011;195012;195013;195014;195015;195016	1791;1792;1793;1794;1795;1796;1797;1798;21326;21327;21328;21329;21330;21331;21332;21333;21334;21335;21336;21337;21338;42607;42608;56659;56660;56661;56662;56663;56664;56665;56666;56667;57516;57517;57518;57519;57520;57521;57522;57523;63811;63812;63813;63814;63815;63816;63817;63818;65167;65168;65169;65170;65171;65172;65173;65174;65175;65176;65177;65178;65179;65180;65181;65182;65183;65184;65185;65186;65187;65188;65189;65190;65191;65192;65193;65194;65195;65196;65197;65264;65265;65266;65267;65268;65269;65270;65271;65749;65750;65751;65752;65753;65754;65755;65756;84867;84868;84869;91212;91213;91214;91215;91216;91217;91218;106820;106821;106822;106823;106824;106825;106826;106827;106828;106829;106830;106831;106832;106833;106834;106835;123724;123725;141448;165122;165123;165124;165125;165126;165127;165128;165129;166282;166283;198347;198348;198349;198350;198351;198352;198353;198354;198355;198356;198357;198358;198359;198360;198361;198626;198627;198628;198629;198630;198631;198632;198633;198634;198635;198636;198637	1796;21327;42607;42608;56661;57519;63812;65169;65196;65197;65267;65752;84868;91213;106823;123724;141448;165127;166283;198356;198629;198635;198636	93;94;224	238;239;250	-1
P27816	P27816	44	44	44	Microtubule-associated protein 4	MAP4	sp|P27816|MAP4_HUMAN Microtubule-associated protein 4 OS=Homo sapiens OX=9606 GN=MAP4 PE=1 SV=3	1	44	44	44	24	25	15	23	25	34	29	29	24	25	15	23	25	34	29	29	24	25	15	23	25	34	29	29	46.9	46.9	46.9	121	1152	1152	0	270.48	32.4	31	17.5	29.9	31.9	41.3	36.6	37.5	2.036e+09	196720000	205570000	127720000	234310000	276090000	377040000	276980000	341550000	24154000	25449000	23036000	22019000	27857000	28388000	26761000	29700000	23	26	16	23	22	35	30	29	204	ALPLEAEVAPVK;ALPLEAEVAPVKDMAQLPETEIAPAK;ALPLEAEVAPVKDMAQLPETEIAPAKDVAPSTVK;ATPMPSRPSTTPFIDK;CSLPAEEDSVLEK;DFIATLEAEAFDDVVGETVGK;DFIATLEAEAFDDVVGETVGKTDYIPLLDVDEK;DFIATLEAEAFDDVVGETVGKTDYIPLLDVDEKTGNSESK;DGVLTLANNVTPAK;DGVLTLANNVTPAKDVPPLSETEATPVPIKDMEIAQTQK;DLVLLSEIEVAQANDIISSTEISSAEK;DMAQLPETEIAPAK;DMELPTEK;DMQPSMESDMALVK;DMSPLSETEMALGK;DMSPLSETEMALGKDVTPPPETEVVLIK;DMTLPPETNVILTK;DVPPLSETEATPVPIKDMEIAQTQK;DVTPPPETEVVLIK;EAQTLDSQIQETSI;GISEDSHLESLQDVGQSAAPTFMISPETVTGTGK;GISEDSHLESLQDVGQSAAPTFMISPETVTGTGKK;HVPGGGNVQIQNK;IVPAKDLVLLSEIEVAQANDIISSTEISSAEK;KPMSLASGLVPAAPPK;LATNTSAPDLK;LATNTSAPDLKNVR;LNFKEKAQAK;MYHDDDLADLVFPSSATADTSIFAGQNDPLK;NVCLPPEMEVALTEDQVPALK;NVCLPPEMEVALTEDQVPALKTEAPLAK;NVVLPTETEVAPAK;NVVLPTETEVAPAKDVTLLK;QPAPTTIGGLNK;SPSTLLPK;SVPADLSRPK;TDYIPLLDVDEK;TTDMAPSKETEMALAK;TTTAAAVASTGPSSR;TTTLSGTAPAAGVVPSR;TTTLSGTAPAAGVVPSRVK;VALSSETEVALAR;VGSLDNVGHLPAGGAVK;WPTETDVSSAK				983	1755;1756;1757;2772;3475;3886;3887;3888;4148;4149;4848;4873;4884;4915;4921;4922;4924;5570;5604;5984;11366;11367;13538;16038;16801;17352;17353;19761;22884;24483;24484;24639;24640;26117;29011;29698;30231;31715;31810;31816;31817;32327;33124;35583	True;True;True;True;True;True;True;True;True;True;True;True;True;True;True;True;True;True;True;True;True;True;True;True;True;True;True;True;True;True;True;True;True;True;True;True;True;True;True;True;True;True;True;True	1780;1781;1782;2810;3520;3937;3938;3939;4206;4207;4917;4944;4955;4988;4994;4995;4997;5653;5687;6070;11537;11538;13746;16285;17055;17608;17609;20045;23302;24931;24932;25090;25091;26583;29520;30210;30750;32254;32350;32356;32357;32877;33690;36188	9542;9543;9544;9545;9546;9547;9548;9549;9550;9551;9552;9553;15213;15214;15215;15216;15217;15218;15219;15220;18775;18776;18777;18778;18779;20892;20893;20894;20895;20896;20897;20898;20899;20900;20901;20902;20903;20904;20905;20906;20907;20908;20909;20910;20911;20912;20913;20914;22466;22467;22468;22469;22470;22471;22472;22473;22474;22475;22476;26360;26361;26362;26363;26650;26651;26652;26653;26654;26718;26719;26720;26910;26911;26912;26913;26914;26937;26938;26939;26940;26941;26942;26943;26944;26952;26953;26954;30420;30421;30422;30423;30624;30625;30626;30627;30628;30629;30630;30631;32713;32714;32715;32716;32717;32718;32719;61626;61627;61628;61629;61630;61631;61632;73747;87444;87445;87446;87447;87448;91455;91456;91457;91458;94380;94381;94382;94383;94384;94385;94386;107392;107393;107394;107395;124414;124415;124416;124417;124418;133366;133367;133368;133369;133370;134157;134158;134159;134160;134161;134162;134163;134164;141841;141842;141843;141844;141845;141846;141847;141848;156702;156703;156704;156705;156706;156707;156708;156709;160259;163090;163091;163092;171074;171075;171076;171077;171078;171658;171659;171660;171661;171662;171663;171664;171665;171696;171697;171698;171699;171700;171701;171702;171703;171704;174474;174475;174476;174477;174478;174479;174480;174481;179009;179010;179011;179012;179013;179014;179015;179016;192553;192554;192555	9692;9693;9694;9695;9696;9697;9698;9699;9700;9701;9702;9703;15477;15478;15479;15480;15481;15482;15483;15484;19064;19065;19066;19067;19068;21205;21206;21207;21208;21209;21210;21211;21212;21213;21214;21215;21216;21217;21218;21219;21220;21221;21222;21223;21224;21225;21226;21227;22806;22807;22808;22809;22810;22811;22812;22813;22814;22815;22816;26766;26767;26768;26769;27109;27110;27111;27112;27113;27177;27178;27179;27369;27370;27371;27372;27373;27396;27397;27398;27399;27400;27401;27402;27403;27411;27412;27413;30949;30950;30951;30952;31153;31154;31155;31156;31157;31158;31159;31160;33255;33256;33257;33258;33259;33260;33261;62686;62687;62688;62689;62690;62691;62692;75066;89056;89057;89058;89059;89060;93124;93125;93126;93127;96078;96079;96080;96081;96082;96083;96084;109292;109293;109294;109295;126503;126504;126505;126506;126507;135624;135625;135626;135627;135628;136428;136429;136430;136431;136432;136433;136434;136435;144249;144250;144251;144252;144253;144254;144255;144256;159346;159347;159348;159349;159350;159351;159352;159353;162931;165886;165887;165888;174122;174123;174124;174125;174126;174716;174717;174718;174719;174720;174721;174722;174723;174754;174755;174756;174757;174758;174759;174760;174761;174762;177579;177580;177581;177582;177583;177584;177585;177586;182272;182273;182274;182275;182276;182277;182278;182279;196100;196101;196102	9693;9698;9702;15479;19064;21205;21221;21227;22806;22813;26768;27110;27178;27369;27398;27402;27411;30952;31159;33258;62687;62690;75066;89057;93126;96081;96083;109292;126505;135624;135628;136428;136429;144253;159347;162931;165887;174122;174719;174756;174762;177579;182275;196102			-1
Q13347	Q13347	18	18	18	Eukaryotic translation initiation factor 3 subunit I	EIF3I	sp|Q13347|EIF3I_HUMAN Eukaryotic translation initiation factor 3 subunit I OS=Homo sapiens OX=9606 GN=EIF3I PE=1 SV=1	1	18	18	18	12	15	11	14	12	15	17	13	12	15	11	14	12	15	17	13	12	15	11	14	12	15	17	13	66.2	66.2	66.2	36.501	325	325	0	187.83	49.2	58.5	47.4	59.1	50.8	61.8	66.2	53.2	2.0353e+09	244020000	234320000	158180000	263630000	240600000	289250000	326060000	279260000	41631000	42721000	39051000	42376000	37403000	41661000	37539000	38160000	12	14	10	14	12	14	17	13	106	DMTMFVTASK;DPIVNVWYSVNGER;DPSQIDNNEPYMK;EGDLLFTVAK;EGDLLFTVAKDPIVNVWYSVNGER;FFHLAFEEEFGR;GHFGPINSVAFHPDGK;IHYFDPQYFEFEFEA;LFDSTTLEHQK;LWDCETGK;MKPILLQGHER;QINDIQLSR;QMGYQCFVSFFDLR;QMGYQCFVSFFDLRDPSQIDNNEPYMK;SGEVLVNVK;SYSSGGEDGYVR;TCGFDFGGNIIMFSTDK;TERPVNSAALSPNYDHVVLGGGQEAMDVTTTSTR				1854	4925;5059;5086;6497;6498;8989;11178;14481;17936;21400;22264;25631;26021;26022;27804;29890;30124;30325	True;True;True;True;True;True;True;True;True;True;True;True;True;True;True;True;True;True	4998;5136;5163;6591;6592;9108;11343;14702;18197;21697;22628;26089;26485;26486;28289;30404;30641;30845	26955;26956;26957;26958;26959;26960;27666;27667;27668;27669;27670;27671;27672;27673;27674;27675;27824;27825;27826;27827;27828;35425;35426;35427;35428;35429;35430;35431;35432;35433;35434;48126;48127;48128;48129;48130;48131;48132;48133;60481;60482;60483;60484;60485;60486;60487;60488;60489;78753;78754;78755;78756;78757;78758;78759;78760;97270;97271;97272;97273;97274;97275;97276;97277;97278;97279;97280;97281;97282;115926;115927;115928;115929;115930;115931;115932;115933;120786;120787;139317;139318;139319;139320;139321;139322;139323;139324;141364;141365;141366;141367;150274;150275;150276;150277;150278;150279;150280;150281;161208;161209;161210;161211;161212;161213;162547;162548;162549;162550;163528;163529;163530;163531;163532;163533;163534;163535	27414;27415;27416;27417;27418;27419;28158;28159;28160;28161;28162;28163;28164;28165;28166;28167;28317;28318;28319;28320;28321;36036;36037;36038;36039;36040;36041;36042;36043;36044;36045;48928;48929;48930;48931;48932;48933;48934;48935;61499;61500;61501;61502;61503;61504;61505;61506;61507;80120;80121;80122;80123;80124;80125;80126;80127;98982;98983;98984;98985;98986;98987;98988;98989;98990;98991;98992;98993;98994;117875;117876;117877;117878;117879;117880;117881;117882;122795;122796;141705;141706;141707;141708;141709;141710;141711;141712;143772;143773;143774;143775;152843;152844;152845;152846;152847;152848;152849;152850;163886;163887;163888;163889;163890;163891;165329;165330;165331;165332;166324;166325;166326;166327;166328;166329;166330;166331	27416;28166;28321;36037;36045;48933;61501;80123;98982;117877;122796;141709;143774;143775;152843;163888;165329;166329			-1
P17174	P17174	24	24	24	Aspartate aminotransferase, cytoplasmic	GOT1	sp|P17174|AATC_HUMAN Aspartate aminotransferase, cytoplasmic OS=Homo sapiens OX=9606 GN=GOT1 PE=1 SV=3	1	24	24	24	21	21	18	19	16	17	16	18	21	21	18	19	16	17	16	18	21	21	18	19	16	17	16	18	79.7	79.7	79.7	46.247	413	413	0	213.74	75.5	76.5	60.3	70.2	54.5	61	65.4	70	2.0313e+09	264570000	297300000	194600000	290700000	210830000	262840000	242680000	267740000	30171000	30939000	28749000	33503000	25931000	29560000	26596000	27132000	22	22	20	21	18	19	18	21	161	APPSVFAEVPQAQPVLVFK;EPESILQVLSQMEK;FLFPFFDSAYQGFASGNLER;GLDLQGFLNDLENAPEFSIVVLHACAHNPTGIDPTPEQWK;HIYLLPSGR;IANDNSLNHEYLPILGLAEFR;IGADFLAR;INVSGLTTK;ITWSNPPAQGAR;IVASTLSNPELFEEWTGNVK;KVNLGVGAYR;LALGDDSPALK;LTADFREDPDPR;NFGLYNER;NLDYVATSIHEAVTK;NTPVYVSSPTWENHNAVFSAAGFK;QVEYLVNEK;RVGGVQSLGGTGALR;TDDCHPWVLPVVK;TPGTWNHITDQIGMFSFTGLNPK;VGGVQSLGGTGALR;VGNLTVVGK;VGNLTVVGKEPESILQVLSQMEK;WYNGTNNKNTPVYVSSPTWENHNAVFSAAGFK				832	2219;7675;9399;11505;13187;13715;14258;15245;15915;15933;16969;17210;20798;23229;23653;24441;26525;27088;30152;31339;33036;33086;33087;35714	True;True;True;True;True;True;True;True;True;True;True;True;True;True;True;True;True;True;True;True;True;True;True;True	2255;7782;9525;11677;13383;13925;14473;15480;16160;16179;17223;17464;21087;23652;24079;24889;26992;27561;30669;31876;33601;33651;33652;36320	12236;12237;12238;12239;12240;12241;12242;12243;12244;12245;12246;12247;12248;12249;12250;41438;41439;41440;41441;41442;41443;41444;41445;41446;50532;50533;50534;50535;50536;50537;50538;50539;50540;50541;50542;50543;50544;50545;62420;62421;62422;62423;62424;71670;71671;71672;71673;71674;71675;71676;71677;74710;74711;74712;74713;74714;74715;74716;74717;77501;77502;77503;77504;77505;77506;77507;77508;82989;82990;82991;82992;82993;82994;82995;82996;86688;86689;86690;86691;86692;86693;86694;86695;86795;86796;86797;86798;86799;86800;86801;86802;86803;86804;86805;86806;86807;86808;86809;92313;92314;92315;92316;92317;92318;92319;93490;93491;112576;112577;126380;128655;128656;128657;128658;128659;128660;128661;128662;128663;128664;128665;128666;133165;133166;133167;133168;133169;133170;133171;143862;143863;143864;143865;143866;143867;146614;162678;162679;162680;162681;162682;162683;162684;162685;169136;169137;169138;169139;169140;169141;169142;169143;178429;178430;178431;178432;178433;178434;178435;178436;178735;178736;178737;178738;178739;178740;178741;178742;178743;178744;193236	12466;12467;12468;12469;12470;12471;12472;12473;12474;12475;12476;12477;12478;12479;12480;42163;42164;42165;42166;42167;42168;42169;42170;42171;51422;51423;51424;51425;51426;51427;51428;51429;51430;51431;51432;51433;51434;51435;63480;63481;63482;63483;63484;72879;72880;72881;72882;72883;72884;72885;72886;76053;76054;76055;76056;76057;76058;76059;76060;78859;78860;78861;78862;78863;78864;78865;78866;84441;84442;84443;84444;84445;84446;84447;84448;88268;88269;88270;88271;88272;88273;88274;88275;88375;88376;88377;88378;88379;88380;88381;88382;88383;88384;88385;88386;88387;88388;88389;93984;93985;93986;93987;93988;93989;93990;95163;95164;114508;114509;128479;130790;130791;130792;130793;130794;130795;130796;130797;130798;130799;130800;130801;135390;135391;135392;135393;135394;135395;135396;146306;146307;146308;146309;146310;146311;149131;165460;165461;165462;165463;165464;165465;165466;165467;172161;172162;172163;172164;172165;172166;172167;172168;181686;181687;181688;181689;181690;181691;181692;181693;181994;181995;181996;181997;181998;181999;182000;182001;182002;182003;196783	12468;42171;51425;63480;72881;76055;78860;84446;88269;88379;93987;95163;114509;128479;130800;135394;146308;149131;165462;172161;181693;181994;182003;196783			-1
P62906	P62906	13	13	13	60S ribosomal protein L10a	RPL10A	sp|P62906|RL10A_HUMAN 60S ribosomal protein L10a OS=Homo sapiens OX=9606 GN=RPL10A PE=1 SV=2	1	13	13	13	10	10	9	8	10	8	12	9	10	10	9	8	10	8	12	9	10	10	9	8	10	8	12	9	52.1	52.1	52.1	24.831	217	217	0	67.441	43.8	43.8	43.8	31.8	38.7	33.2	46.5	38.2	2.0287e+09	188880000	183110000	231480000	192530000	319510000	278510000	329660000	305060000	54276000	41718000	65123000	42517000	61430000	57227000	60519000	59636000	10	9	8	7	9	7	13	9	72	AGKFPSLLTHNENMVAK;AVDIPHMDIEALK;AVDIPHMDIEALKK;DTLYEAVR;FLETVELQISLK;FPSLLTHNENMVAK;ILGPGLNK;KYDAFLASESLIK;MTDDELVYNIHLAVNFLVSLLK;MTDDELVYNIHLAVNFLVSLLKK;MTDDELVYNIHLAVNFLVSLLKKNWQNVR;VLCLAVAVGHVK;YDAFLASESLIK				1589	987;2867;2868;5375;9391;9746;14871;17008;22713;22714;22715;33505;35838	True;True;True;True;True;True;True;True;True;True;True;True;True	998;2906;2907;5457;9517;9882;15094;17262;23116;23117;23118;34078;36445	5256;5257;5258;5259;5260;5261;5262;5263;5264;15755;15756;15757;15758;15759;15760;15761;15762;15763;15764;15765;15766;15767;15768;15769;15770;15771;29368;29369;29370;29371;29372;29373;29374;29375;50470;50471;50472;50473;50474;50475;50476;50477;52351;52352;52353;52354;52355;52356;52357;52358;80881;80882;80883;80884;80885;80886;80887;80888;92486;92487;92488;92489;92490;92491;92492;92493;92494;92495;92496;92497;92498;92499;92500;92501;123354;123355;123356;123357;123358;123359;123360;181293;193913;193914;193915;193916;193917;193918	5335;5336;5337;5338;5339;5340;5341;5342;5343;16025;16026;16027;16028;16029;16030;16031;16032;16033;16034;16035;16036;16037;16038;16039;16040;16041;29896;29897;29898;29899;29900;29901;29902;29903;51360;51361;51362;51363;51364;51365;51366;51367;53267;53268;53269;53270;53271;53272;53273;53274;82279;82280;82281;82282;82283;82284;82285;82286;94157;94158;94159;94160;94161;94162;94163;94164;94165;94166;94167;94168;94169;94170;94171;94172;125408;125409;125410;125411;125412;125413;125414;184642;197482;197483;197484;197485;197486;197487	5336;16031;16039;29903;51361;53274;82280;94160;125408;125409;125414;184642;197484			-1
P08621	P08621	19	19	19	U1 small nuclear ribonucleoprotein 70 kDa	SNRNP70	sp|P08621|RU17_HUMAN U1 small nuclear ribonucleoprotein 70 kDa OS=Homo sapiens OX=9606 GN=SNRNP70 PE=1 SV=2	1	19	19	19	10	13	11	15	10	12	8	12	10	13	11	15	10	12	8	12	10	13	11	15	10	12	8	12	47.4	47.4	47.4	51.556	437	437	0	83.141	24	38.7	28.8	32.3	22.4	24.3	22	33.4	2.0273e+09	274010000	240860000	190470000	302990000	213890000	324180000	164990000	315920000	54092000	55423000	43283000	55406000	46233000	52328000	45616000	55390000	12	16	10	17	9	16	8	15	103	DPIPYLPPLEK;DPIPYLPPLEKLPHEK;EFEDPRDAPPPTR;EFEVYGPIK;EFEVYGPIKR;GGADVNIR;GGGGDMAEPSEAGDAPPDDGPPGELGPDGPDGPEEK;GGGGGQDNGLEGLGNDSR;GYAFIEYEHER;HHNQPYCGIAPYIR;LGGGLGGTR;MTQFLPPNLLALFAPRDPIPYLPPLEK;MWDPHNDPNAQGDAFK;QQEVETELK;RQQEVETELK;RVLVDVER;VLVDVER;VNYDTTESK;YDERPGPSPLPHR				677	5056;5057;6362;6373;6374;10993;11035;11040;12791;13141;18275;22765;22866;26213;27048;27097;33901;34164;35858	True;True;True;True;True;True;True;True;True;True;True;True;True;True;True;True;True;True;True	5133;5134;6452;6464;6465;11152;11198;11203;12982;13336;18542;23169;23283;26679;27521;27571;34479;34754;36467	27657;27658;27659;27660;27661;27662;27663;27664;34772;34773;34774;34823;34824;34825;34826;34827;34828;34829;34830;34831;34832;34833;34834;34835;34836;34837;34838;59526;59739;59740;59750;59751;59752;59753;59754;59755;59756;59757;69573;69574;69575;69576;69577;69578;69579;69580;69581;69582;69583;69584;69585;69586;71429;71430;71431;71432;99329;123632;124340;124341;124342;124343;124344;124345;124346;124347;124348;124349;124350;142294;142295;142296;142297;142298;146445;146446;146447;146448;146668;146669;146670;146671;146672;146673;146674;146675;183540;183541;183542;183543;183544;185042;185043;185044;185045;185046;185047;185048;185049;185050;185051;194058;194059;194060;194061;194062;194063;194064;194065;194066;194067	28149;28150;28151;28152;28153;28154;28155;28156;35378;35379;35380;35429;35430;35431;35432;35433;35434;35435;35436;35437;35438;35439;35440;35441;35442;35443;35444;60543;60756;60757;60767;60768;60769;60770;60771;60772;60773;60774;70737;70738;70739;70740;70741;70742;70743;70744;70745;70746;70747;70748;70749;70750;72631;72632;72633;72634;101083;125688;126429;126430;126431;126432;126433;126434;126435;126436;126437;126438;126439;144703;144704;144705;144706;144707;148962;148963;148964;148965;149185;149186;149187;149188;149189;149190;149191;149192;186900;186901;186902;186903;186904;188420;188421;188422;188423;188424;188425;188426;188427;188428;188429;188430;188431;188432;188433;197668;197669;197670;197671;197672;197673;197674;197675;197676;197677	28149;28156;35380;35430;35444;60543;60756;60770;70742;72632;101083;125688;126439;144707;148964;149192;186900;188420;197669			-1
Q99733	Q99733	16	16	14	Nucleosome assembly protein 1-like 4	NAP1L4	sp|Q99733|NP1L4_HUMAN Nucleosome assembly protein 1-like 4 OS=Homo sapiens OX=9606 GN=NAP1L4 PE=1 SV=1	1	16	16	14	10	13	9	12	10	11	8	10	10	13	9	12	10	11	8	10	8	11	7	10	9	9	7	8	57.1	57.1	54.4	42.823	375	375	0	125.55	35.5	54.1	32.8	35.2	37.3	35.5	32.5	34.9	2.0189e+09	234350000	259690000	149490000	310060000	270540000	279230000	244200000	271360000	91945000	94970000	79378000	97577000	85572000	89124000	93087000	83057000	11	13	10	14	10	11	8	10	87	AAATAEEPDPK;ADHSFSDGVPSDSVEAAK;ASGDGESLDEDSEFTLASDFEIGHFFR;FSDPGQPMSFVLEFHFEPNDYFTNSVLTK;FYEEVHDLER;FYEEVHDLERK;GIPEFWFTIFR;KYAALYQPLFDK;LDNVPHTPSSYIETLPK;LTDQVMQNPR;NVDMLSELVQEYDEPILK;QVPNESFFNFFNPLK;SEPDKADPFSFEGPEIVDCDGCTIDWK;VLAALQER;YAALYQPLFDK;YAALYQPLFDKR				3097	34;415;2509;9897;10251;10252;11335;17004;17564;20833;24489;26574;27565;33455;35725;35726	True;True;True;True;True;True;True;True;True;True;True;True;True;True;True;True	34;412;2547;10036;10397;10398;11505;17258;17824;21124;24938;27042;28047;34028;36331;36332	178;179;180;181;182;183;184;185;186;187;2150;13747;53185;53186;53187;53188;53189;53190;53191;53192;55158;55159;55160;55161;55162;55163;55164;55165;55166;55167;55168;55169;55170;55171;55172;55173;55174;55175;55176;55177;55178;61465;61466;61467;61468;61469;61470;61471;61472;92467;92468;95519;95520;95521;95522;95523;95524;95525;95526;112757;112758;112759;133405;133406;133407;133408;133409;133410;133411;133412;133413;133414;133415;133416;133417;133418;133419;133420;144138;144139;144140;144141;144142;144143;144144;144145;149094;180997;180998;180999;181000;193292;193293;193294;193295;193296;193297;193298;193299;193300	178;179;180;181;182;183;184;185;186;187;188;189;2213;14002;54116;54117;54118;54119;54120;54121;54122;54123;56125;56126;56127;56128;56129;56130;56131;56132;56133;56134;56135;56136;56137;56138;56139;56140;56141;56142;56143;56144;56145;62524;62525;62526;62527;62528;62529;62530;62531;94138;94139;97229;97230;97231;97232;97233;97234;97235;97236;114690;114691;114692;135663;135664;135665;135666;135667;135668;135669;135670;135671;135672;135673;135674;135675;135676;135677;135678;146628;146629;146630;146631;146632;146633;146634;146635;151648;184339;184340;184341;184342;196839;196840;196841;196842;196843;196844;196845;196846;196847	186;2213;14002;54117;56136;56143;62524;94139;97230;114692;135668;146628;151648;184340;196844;196847			-1
P05455	P05455	25	25	25	Lupus La protein	SSB	sp|P05455|LA_HUMAN Lupus La protein OS=Homo sapiens OX=9606 GN=SSB PE=1 SV=2	1	25	25	25	20	14	18	17	21	19	19	20	20	14	18	17	21	19	19	20	20	14	18	17	21	19	19	20	54.7	54.7	54.7	46.836	408	408	0	167.21	50.5	39.2	48.3	46.8	51.5	50	47.8	51	2.0139e+09	226810000	170520000	188830000	180000000	367570000	232390000	328650000	319110000	42003000	34771000	48624000	37380000	48392000	40049000	50009000	48765000	21	14	22	19	26	21	22	23	168	AELMEISEDK;AELMEISEDKTK;DANNGNLQLR;EDLHILFSNHGEIK;EGIILFK;EQIKLDEGWVPLEIMIK;ETDLLILFK;ETDLLILFKDDYFAK;EVTWEVLEGEVEK;EVTWEVLEGEVEKEALKK;FSGDLDDQTCR;GFPTDATLDDIKEWLEDK;GFPTDATLDDIKEWLEDKGQVLNIQMR;GQVLNIQMR;GSIFVVFDSIESAK;ICHQIEYYFGDFNLPR;IIEDQQESLNK;LDEGWVPLEIMIK;LNRLTTDFNVIVEALSK;LTTDFNVIVEALSK;NKEVTWEVLEGEVEK;QKLEEDAEMK;SKAELMEISEDKTK;SPSKPLPEVTDEYKNDVK;YKETDLLILFK				619	610;611;3660;6131;6556;7774;8075;8076;8429;8430;9913;10930;10931;12198;12288;13813;14517;17460;19866;21032;23590;25698;28218;29005;36334	True;True;True;True;True;True;True;True;True;True;True;True;True;True;True;True;True;True;True;True;True;True;True;True;True	611;612;3707;6219;6650;7881;8182;8183;8539;8540;10052;11088;11089;12378;12468;14024;14738;17720;20150;21325;24015;26157;26158;28708;29514;36945	3194;3195;19705;19706;19707;19708;19709;19710;19711;19712;33580;33581;33582;33583;33584;33585;35694;35695;41905;41906;41907;41908;41909;41910;41911;41912;43365;43366;43367;43368;43369;43370;43371;43372;43373;43374;43375;43376;43377;45169;45170;45171;45172;45173;45174;45175;45176;45177;45178;45179;45180;45181;53263;53264;53265;53266;53267;53268;53269;53270;59098;59099;59100;59101;59102;59103;59104;59105;59106;59107;59108;59109;59110;59111;59112;59113;59114;59115;59116;66171;66172;66173;66174;66175;66176;66177;66178;66669;66670;66671;66672;66673;66674;66675;66676;66677;66678;75177;75178;75179;75180;75181;75182;75183;78977;78978;78979;78980;78981;78982;78983;78984;94993;94994;94995;94996;107921;107922;113852;113853;113854;113855;113856;113857;113858;113859;113860;113861;113862;113863;113864;128297;128298;128299;139671;139672;139673;139674;139675;139676;139677;152518;152519;152520;152521;156675;156676;156677;156678;156679;156680;156681;156682;156683;156684;156685;156686;156687;196634;196635;196636;196637;196638;196639;196640;196641;196642;196643;196644;196645;196646;196647;196648	3258;3259;19998;19999;20000;20001;20002;20003;20004;20005;34178;34179;34180;34181;34182;34183;36305;36306;42632;42633;42634;42635;42636;42637;42638;42639;44106;44107;44108;44109;44110;44111;44112;44113;44114;44115;44116;44117;44118;45934;45935;45936;45937;45938;45939;45940;45941;45942;45943;45944;45945;45946;54194;54195;54196;54197;54198;54199;54200;54201;60114;60115;60116;60117;60118;60119;60120;60121;60122;60123;60124;60125;60126;60127;60128;60129;60130;60131;60132;67298;67299;67300;67301;67302;67303;67304;67305;67805;67806;67807;67808;67809;67810;67811;67812;67813;67814;67815;76520;76521;76522;76523;76524;76525;76526;80344;80345;80346;80347;80348;80349;80350;80351;96702;96703;96704;96705;109822;109823;115795;115796;115797;115798;115799;115800;115801;115802;115803;115804;115805;115806;115807;130430;130431;130432;142059;142060;142061;142062;142063;142064;142065;155108;155109;155110;155111;159319;159320;159321;159322;159323;159324;159325;159326;159327;159328;159329;159330;159331;200272;200273;200274;200275;200276;200277;200278;200279;200280;200281;200282;200283;200284;200285;200286	3258;3259;19999;34181;36305;42638;44108;44114;45937;45943;54194;60117;60124;67305;67809;76522;80347;96703;109822;115799;130431;142063;155109;159320;200272	95	223	-1
P28331	P28331	28	28	28	NADH-ubiquinone oxidoreductase 75 kDa subunit, mitochondrial	NDUFS1	sp|P28331|NDUS1_HUMAN NADH-ubiquinone oxidoreductase 75 kDa subunit, mitochondrial OS=Homo sapiens OX=9606 GN=NDUFS1 PE=1 SV=3	1	28	28	28	21	24	20	22	20	22	23	22	21	24	20	22	20	22	23	22	21	24	20	22	20	22	23	22	51.6	51.6	51.6	79.467	727	727	0	218.63	41.4	47.2	36.2	41.8	41.7	42.6	45.8	44.4	2.0001e+09	229430000	268800000	189180000	265000000	251510000	306480000	244410000	245300000	37711000	40040000	36848000	38792000	37919000	38827000	34522000	36497000	21	24	22	23	21	21	23	21	176	ALSEIAGMTLPYDTLDQVR;AVEDKNIGPLVK;AVTEGAQAVEEPSIC;DFYMTDSISR;DVAAIAGGLVDAEALVALK;DVAAIAGGLVDAEALVALKDLLNR;FASEIAGVDDLGTTGR;FAYDGLK;FEAPLFNAR;GLLTYTSWEDALSR;GNDMQVGTYIEK;GWNILTNSEK;IASQVAALDLGYKPGVEAIR;ILQDIASGSHPFSQVLK;KPMVVLGSSALQR;LEEVSPNLVR;LVNQQLLADPLVPPQLTIK;LVNQQLLADPLVPPQLTIKDFYMTDSISR;MTSGVTGDWK;NDGAAILAAVSSIAQK;SATYVNTEGR;SNYLLNTTIAGVEEADVVLLVGTNPR;VAGMLQSFQGK;VALIGSPVDLTYTYDHLGDSPK;VAVTPPGLAR;VDSDTLCTEEVFPTAGAGTDLR;VGMQIPR;VLFLLGADGGCITR				991	1818;2887;3073;4010;5433;5434;8711;8743;8872;11659;11883;12773;13772;14986;16803;17732;21247;21248;22769;23047;27278;28866;32277;32314;32442;32588;33077;33606	True;True;True;True;True;True;True;True;True;True;True;True;True;True;True;True;True;True;True;True;True;True;True;True;True;True;True;True	1842;2926;3114;4064;5516;5517;8826;8858;8990;11832;12061;12964;13983;15211;17057;17992;21543;21544;23174;23469;27754;29372;32827;32864;32994;33142;33642;34180	9876;9877;9878;9879;9880;9881;9882;9883;9884;9885;9886;9887;9888;9889;15866;15867;16832;16833;21600;21601;21602;21603;21604;21605;21606;21607;29687;29688;29689;29690;29691;29692;29693;29694;29695;29696;29697;29698;29699;29700;46641;46642;46643;46644;46645;46646;46647;46648;46820;46821;46822;47511;47512;47513;47514;47515;47516;47517;47518;63278;63279;63280;63281;63282;63283;63284;63285;64460;64461;64462;64463;64464;64465;64466;64467;69488;69489;69490;69491;69492;74999;75000;75001;75002;75003;75004;75005;75006;81500;81501;81502;81503;81504;81505;81506;81507;91465;91466;91467;96305;96306;96307;96308;96309;96310;96311;115057;115058;115059;115060;115061;115062;115063;115064;115065;115066;115067;115068;115069;115070;115071;115072;115073;115074;115075;123682;123683;123684;123685;123686;125401;125402;125403;125404;125405;125406;125407;125408;125409;125410;125411;147627;147628;147629;147630;147631;147632;147633;147634;155898;155899;155900;155901;155902;155903;174205;174206;174207;174208;174209;174210;174211;174212;174414;174415;174416;174417;174418;174419;174420;174421;175114;175115;175116;175117;175118;175119;175120;175861;175862;175863;175864;175865;178680;178681;178682;181822;181823;181824;181825;181826;181827;181828;181829	10030;10031;10032;10033;10034;10035;10036;10037;10038;10039;10040;10041;10042;10043;16136;16137;17102;17103;21917;21918;21919;21920;21921;21922;21923;21924;30215;30216;30217;30218;30219;30220;30221;30222;30223;30224;30225;30226;30227;30228;47412;47413;47414;47415;47416;47417;47418;47419;47595;47596;47597;48310;48311;48312;48313;48314;48315;48316;48317;64347;64348;64349;64350;64351;64352;64353;64354;65541;65542;65543;65544;65545;65546;65547;65548;65549;65550;70645;70646;70647;70648;70649;76342;76343;76344;76345;76346;76347;76348;76349;82919;82920;82921;82922;82923;82924;82925;82926;93134;93135;93136;98017;98018;98019;98020;98021;98022;98023;117002;117003;117004;117005;117006;117007;117008;117009;117010;117011;117012;117013;117014;117015;117016;117017;117018;117019;117020;125746;125747;125748;125749;125750;127497;127498;127499;127500;127501;127502;127503;127504;127505;127506;127507;150168;150169;150170;150171;150172;150173;150174;150175;158539;158540;158541;158542;158543;158544;177310;177311;177312;177313;177314;177315;177316;177317;177519;177520;177521;177522;177523;177524;177525;177526;178246;178247;178248;178249;178250;178251;178252;179004;179005;179006;179007;179008;181939;181940;181941;185174;185175;185176;185177;185178;185179;185180;185181	10033;16136;17103;21924;30225;30226;47414;47595;48316;64352;65544;70645;76343;82925;93134;98017;117004;117018;125746;127497;150175;158541;177312;177522;178251;179006;181939;185181			-1
O95433	O95433	18	18	18	Activator of 90 kDa heat shock protein ATPase homolog 1	AHSA1	sp|O95433|AHSA1_HUMAN Activator of 90 kDa heat shock protein ATPase homolog 1 OS=Homo sapiens OX=9606 GN=AHSA1 PE=1 SV=1	1	18	18	18	13	12	11	12	12	14	11	14	13	12	11	12	12	14	11	14	13	12	11	12	12	14	11	14	65.7	65.7	65.7	38.274	338	338	0	128.8	43.2	45	37.9	39.6	45.9	55	37.9	54.4	1.9897e+09	212030000	253600000	176170000	242920000	263410000	294020000	242890000	304630000	63716000	65587000	61444000	63389000	63331000	63644000	56644000	65292000	13	13	11	13	12	14	11	14	101	ADATNVNNWHWTER;DASNWSTDKLK;DEPDTNLVALMK;EAMGIYISTLK;ETFLTSPEELYR;FHMVDGNVSGEFTDLVPEK;GIPAPEEER;ITLKETFLTSPEELYR;LDGEASINNR;LNWTGTSK;NGETELCMEGR;QTFGYGAR;SWPEGHFATITLTFIDK;TEFTQGMILPTMNGESVDPVGQPALK;TLFLAVQVQNEEGK;VFTTQELVQAFTHAPATLEADR;WGEGDPR;YYFEGIK				507	367;3683;3822;5935;8101;9193;11334;15837;17487;19909;23314;26417;29791;30267;30911;32950;35414;37050	True;True;True;True;True;True;True;True;True;True;True;True;True;True;True;True;True;True	365;3731;3873;6021;8208;9317;11504;16081;17747;20193;23737;26883;30304;30786;31439;33513;36017;37672	1894;1895;1896;1897;1898;1899;1900;1901;19820;19821;20559;20560;20561;20562;20563;20564;20565;32410;32411;32412;32413;43500;43501;43502;43503;43504;43505;43506;43507;49432;49433;49434;49435;49436;49437;49438;49439;61458;61459;61460;61461;61462;61463;61464;86250;86251;86252;95121;95122;95123;95124;95125;95126;95127;95128;108180;108181;108182;108183;126819;126820;126821;126822;126823;126824;126825;126826;143315;143316;143317;143318;143319;143320;143321;160778;160779;163246;163247;163248;166795;166796;177925;177926;177927;177928;177929;177930;177931;177932;191658;191659;191660;191661;200385;200386;200387;200388;200389;200390;200391;200392	1957;1958;1959;1960;1961;1962;1963;1964;20113;20114;20871;20872;20873;20874;20875;20876;20877;32952;32953;32954;32955;44243;44244;44245;44246;44247;44248;44249;44250;50288;50289;50290;50291;50292;50293;50294;50295;62517;62518;62519;62520;62521;62522;62523;87802;87803;87804;96831;96832;96833;96834;96835;96836;96837;96838;110081;110082;110083;110084;128939;128940;128941;128942;128943;128944;128945;128946;145744;145745;145746;145747;145748;145749;145750;163456;163457;166042;166043;166044;169692;169693;181146;181147;181148;181149;181150;181151;181152;181153;195196;195197;195198;195199;204059;204060;204061;204062;204063;204064;204065;204066	1963;20113;20871;32953;44246;50293;62522;87802;96834;110083;128946;145747;163457;166044;169692;181147;195196;204060			-1
Q13148	Q13148	17	17	17	TAR DNA-binding protein 43	TARDBP	sp|Q13148|TADBP_HUMAN TAR DNA-binding protein 43 OS=Homo sapiens OX=9606 GN=TARDBP PE=1 SV=1	1	17	17	17	10	11	9	13	13	12	15	12	10	11	9	13	13	12	15	12	10	11	9	13	13	12	15	12	52.4	52.4	52.4	44.739	414	414	0	172.34	42	42.3	45.7	50	48.1	42.3	50.2	46.4	1.9822e+09	201800000	204940000	149110000	299030000	289120000	262580000	286720000	288920000	59396000	58959000	52936000	60498000	54203000	62463000	55527000	54874000	14	14	10	16	16	16	16	17	119	AFAFVTFADDQIAQSLCGEDLIIK;CTEDMTEDELR;CTEDMTEDELREFFSQYGDVMDVFIPK;CTEDMTEDELREFFSQYGDVMDVFIPKPFR;EFFSQYGDVMDVFIPKPFR;EYFSTFGEVLMVQVK;FGGNPGGFGNQGGFGNSR;FTEYETQVK;GISVHISNAEPK;KMDETDASSAVK;LVEGILHAPDAGWGNLVYVVNYPK;MDETDASSAVK;QSQDEPLR;TSDLIVLGLPWK;TTEQDLKEYFSTFGEVLMVQVK;VTEDENDEPIEIPSEDDGTVLLSTVTAQFPGACGLR;YRNPVSQCMR				1828	710;3490;3491;3492;6378;8522;9079;10031;11377;16730;21120;21787;26366;31561;31719;34706;36754	True;True;True;True;True;True;True;True;True;True;True;True;True;True;True;True;True	715;3535;3536;3537;6469;8634;9200;10171;11548;16983;16984;21415;22098;26832;32100;32258;35301;37376	3666;3667;3668;3669;3670;3671;3672;3673;3674;3675;3676;3677;3678;3679;3680;3681;3682;3683;18822;18823;18824;18825;18826;18827;18828;18829;18830;18831;18832;18833;34860;34861;34862;34863;34864;45666;45667;45668;45669;45670;48662;48663;48664;48665;48666;48667;48668;48669;48670;48671;48672;48673;53947;53948;53949;53950;53951;53952;53953;61707;61708;61709;61710;61711;61712;61713;61714;61715;61716;61717;61718;61719;61720;61721;91056;91057;91058;91059;91060;114389;114390;114391;114392;114393;117971;117972;117973;117974;117975;117976;117977;143100;170285;170286;170287;170288;170289;170290;170291;170292;171092;171093;171094;171095;171096;171097;171098;187866;187867;187868;187869;187870;187871;187872;187873;187874;187875;187876;187877;198848	3736;3737;3738;3739;3740;3741;3742;3743;3744;3745;3746;3747;3748;3749;3750;3751;3752;3753;19111;19112;19113;19114;19115;19116;19117;19118;19119;19120;19121;19122;35466;35467;35468;35469;35470;46434;46435;46436;46437;46438;49480;49481;49482;49483;49484;49485;49486;49487;49488;49489;49490;49491;54906;54907;54908;54909;54910;54911;54912;62767;62768;62769;62770;62771;62772;62773;62774;62775;62776;62777;62778;62779;62780;62781;92720;92721;92722;92723;92724;116334;116335;116336;116337;116338;119933;119934;119935;119936;119937;119938;119939;145529;173319;173320;173321;173322;173323;173324;173325;173326;174140;174141;174142;174143;174144;174145;174146;191281;191282;191283;191284;191285;191286;191287;191288;191289;191290;191291;191292;202507	3748;19112;19113;19118;35470;46436;49483;54911;62772;92724;116334;119936;145529;173321;174142;191282;202507	651	85	-1
P42677	P42677	5	5	3	40S ribosomal protein S27	RPS27	sp|P42677|RS27_HUMAN 40S ribosomal protein S27 OS=Homo sapiens OX=9606 GN=RPS27 PE=1 SV=3	1	5	5	3	5	3	4	4	4	5	5	4	5	3	4	4	4	5	5	4	3	2	2	2	2	3	3	2	40.5	40.5	15.5	9.461	84	84	0	27.926	40.5	29.8	40.5	39.3	40.5	40.5	40.5	39.3	1.9782e+09	290860000	244010000	208570000	306820000	93483000	313570000	275110000	245810000	163080000	175630000	141490000	168670000	129570000	143130000	133660000	146370000	8	6	6	5	4	8	6	4	47	DLLHPSPEEEK;DLLHPSPEEEKR;DLLHPSPEEEKRK;LTEGCSFR;LVQSPNSYFMDVK				1175	4684;4685;4686;20841;21308	True;True;True;True;True	4750;4751;4752;21132;21604;21605	25392;25393;25394;25395;25396;25397;25398;25399;25400;25401;25402;25403;25404;25405;25406;25407;25408;25409;25410;25411;25412;25413;25414;25415;25416;25417;25418;112811;112812;112813;112814;112815;112816;112817;115428;115429;115430;115431;115432;115433;115434;115435;115436;115437;115438;115439;115440;115441;115442;115443;115444;115445;115446	25742;25743;25744;25745;25746;25747;25748;25749;25750;25751;25752;25753;25754;25755;25756;25757;25758;25759;25760;25761;25762;25763;25764;25765;25766;25767;25768;114744;114745;114746;114747;114748;114749;114750;117375;117376;117377;117378;117379;117380;117381;117382;117383;117384;117385;117386;117387;117388;117389;117390;117391;117392;117393	25744;25756;25763;114750;117391	410	33	-1
P31930	P31930	20	20	19	Cytochrome b-c1 complex subunit 1, mitochondrial	UQCRC1	sp|P31930|QCR1_HUMAN Cytochrome b-c1 complex subunit 1, mitochondrial OS=Homo sapiens OX=9606 GN=UQCRC1 PE=1 SV=3	1	20	20	19	13	15	11	17	11	14	13	12	13	15	11	17	11	14	13	12	12	15	11	17	11	14	13	12	50	50	48.5	52.645	480	480	0	166.56	36	36.2	30.4	45.2	35.4	41.5	40	37.1	1.9681e+09	209840000	242360000	162180000	235920000	256350000	310380000	272860000	278240000	44007000	37286000	38257000	36880000	40702000	39551000	38259000	38615000	14	16	13	18	12	15	16	14	118	ADLTEYLSTHYK;AVELLGDIVQNCSLEDSQIEKER;DVVFNYLHATAFQGTPLAQAVEGPSENVR;EMQENDASMR;EMQENDASMRDVVFNYLHATAFQGTPLAQAVEGPSENVR;EVESMGAHLNAYSTR;FTGSEIR;HLGGIPWTYAEDAVPTLTPCR;IAEVDASVVR;IDDMMFVLQGQWMR;IPLAEWESR;LCTSATESEVAR;MVLAAAGGVEHQQLLDLAQK;NALVSHLDGTTPVCEDIGR;NNGAGYFLEHLAFK;NRPGSALEKEVESMGAHLNAYSTR;RIPLAEWESR;SGMFWLR;SGMFWLRF;SLLTYGR				1046	452;2900;5609;7529;7530;8270;10039;13231;13661;13841;15318;17418;22806;22970;23978;24249;26869;27880;27881;28511	True;True;True;True;True;True;True;True;True;True;True;True;True;True;True;True;True;True;True;True	449;2939;5692;7631;7632;7633;8379;10179;13428;13871;14052;15553;17678;23213;23391;24415;24694;27339;28365;28366;29004	2362;2363;2364;2365;2366;2367;2368;2369;2370;2371;2372;2373;15929;30641;30642;30643;30644;30645;30646;30647;30648;40663;40664;40665;40666;40667;40668;40669;40670;40671;44395;44396;44397;44398;44399;44400;44401;44402;53997;71897;71898;71899;71900;71901;71902;71903;71904;74416;74417;74418;74419;74420;74421;74422;75316;75317;75318;75319;75320;75321;75322;75323;75324;75325;83409;83410;83411;83412;83413;83414;83415;94797;94798;94799;123866;123867;123868;123869;123870;123871;123872;124930;124931;124932;124933;124934;124935;124936;124937;130513;130514;130515;130516;130517;130518;130519;130520;130521;130522;130523;130524;130525;130526;130527;130528;132091;145630;145631;145632;145633;150610;150611;150612;150613;150614;150615;150616;150617;150618;150619;154052;154053;154054	2425;2426;2427;2428;2429;2430;2431;2432;2433;2434;2435;2436;16199;31170;31171;31172;31173;31174;31175;31176;31177;41386;41387;41388;41389;41390;41391;41392;41393;41394;45144;45145;45146;45147;45148;45149;45150;45151;54956;73106;73107;73108;73109;73110;73111;73112;73113;75759;75760;75761;75762;75763;75764;75765;76662;76663;76664;76665;76666;76667;76668;76669;76670;76671;84870;84871;84872;84873;84874;84875;84876;84877;96502;96503;96504;125931;125932;125933;125934;125935;125936;125937;127022;127023;127024;127025;127026;127027;127028;127029;132684;132685;132686;132687;132688;132689;132690;132691;132692;132693;132694;132695;132696;132697;132698;132699;134282;148138;148139;148140;148141;153181;153182;153183;153184;153185;153186;153187;153188;153189;153190;156663;156664;156665	2429;16199;31172;41387;41392;45150;54956;73113;75763;76666;84870;96503;125936;127023;132691;134282;148140;153184;153189;156664	370	179	-1
P61221	P61221	27	27	27	ATP-binding cassette sub-family E member 1	ABCE1	sp|P61221|ABCE1_HUMAN ATP-binding cassette sub-family E member 1 OS=Homo sapiens OX=9606 GN=ABCE1 PE=1 SV=1	1	27	27	27	17	19	17	16	17	15	19	19	17	19	17	16	17	15	19	19	17	19	17	16	17	15	19	19	49.4	49.4	49.4	67.314	599	599	0	295.54	39.1	38.4	41.7	39.1	35.6	32.7	38.2	42.1	1.9658e+09	201370000	230850000	214790000	227530000	266850000	218490000	298730000	307150000	32207000	30585000	33269000	29849000	33086000	31859000	32863000	33881000	19	19	18	17	19	16	20	20	148	ADIFMFDEPSSYLDVK;AIIKPQYVDQIPK;CPFGALSIVNLPSNLEK;DASLVFK;DAYTHPQFVTDVMKPLQIENIIDQEVQTLSGGELQR;EGINIFLDGYVPTENLR;FLSQLEITFR;GSELQNYFTK;GTVGSILDR;ILEDDLK;IRDAYTHPQFVTDVMKPLQIENIIDQEVQTLSGGELQR;KCPFGALSIVNLPSNLEK;KSGNYFFLDD;LCIEVTPQSK;LKPDEGGEVPVLNVSYKPQK;LPIPRPGEVLGLVGTNGIGK;NTVANSPQTLLAGMNK;NTVANSPQTLLAGMNKFLSQLEITFR;NVEDLSGGELQR;PADVYLIDEPSAYLDSEQR;PGEVLGLVGTNGIGK;PLQIENIIDQEVQTLSGGELQR;SGNYFFLDD;SLINPDR;VAETANEEEVKK;VIVFDGVPSK;YDDPPDWQEILTYFR				1507	417;1258;3434;3681;3720;6561;9521;12262;12511;14816;15529;16283;16895;17405;18915;20017;24456;24457;24498;24744;24813;24881;27892;28447;32253;33399;35848	True;True;True;True;True;True;True;True;True;True;True;True;True;True;True;True;True;True;True;True;True;True;True;True;True;True;True	414;1272;3479;3729;3768;6655;9649;12442;12696;15039;15768;16531;17149;17665;19186;20302;24904;24905;24947;25195;25264;25332;28377;28940;32803;33971;36456	2157;2158;2159;2160;2161;2162;2163;2164;6761;6762;6763;6764;6765;6766;6767;6768;18559;18560;19811;20027;20028;20029;20030;20031;20032;20033;20034;35718;35719;35720;35721;35722;35723;51094;51095;51096;51097;51098;51099;66529;66530;66531;66532;66533;66534;66535;66536;67858;67859;67860;67861;67862;67863;80579;80580;84661;88804;91968;91969;91970;91971;91972;91973;91974;94743;94744;94745;102759;102760;102761;102762;108735;108736;108737;108738;108739;108740;108741;108742;133243;133244;133245;133246;133247;133248;133249;133250;133251;133451;133452;133453;133454;133455;133456;133457;133458;134660;134661;134662;134663;134664;134665;134666;134667;134668;134981;134982;134983;134984;134985;134986;134987;134988;134989;134990;134991;134992;135266;135267;150681;150682;150683;150684;150685;150686;150687;153732;153733;174097;174098;174099;174100;180715;180716;180717;180718;193976;193977;193978;193979;193980;193981;193982;193983;193984;193985;193986;193987;193988;193989;193990;193991	2220;2221;2222;2223;2224;2225;2226;2227;6845;6846;6847;6848;6849;6850;6851;6852;18848;18849;20104;20338;20339;20340;20341;20342;20343;20344;20345;36329;36330;36331;36332;36333;36334;51993;51994;51995;51996;51997;51998;67656;67657;67658;67659;67660;67661;67662;67663;69003;69004;69005;69006;69007;69008;81965;81966;86169;90445;93637;93638;93639;93640;93641;93642;93643;96448;96449;96450;104595;104596;104597;104598;110638;110639;110640;110641;110642;110643;110644;110645;135501;135502;135503;135504;135505;135506;135507;135508;135509;135709;135710;135711;135712;135713;135714;135715;135716;136931;136932;136933;136934;136935;136936;136937;136938;136939;137258;137259;137260;137261;137262;137263;137264;137265;137266;137267;137268;137269;137543;137544;153252;153253;153254;153255;153256;153257;153258;156343;156344;177202;177203;177204;177205;184057;184058;184059;184060;197554;197555;197556;197557;197558;197559;197560;197561;197562;197563;197564;197565;197566;197567;197568;197569	2222;6851;18848;20104;20345;36329;51993;67662;69006;81966;86169;90445;93641;96448;104596;110645;135506;135509;135710;136935;137269;137543;153256;156343;177202;184058;197562			-1
Q16891	Q16891	32	32	32	MICOS complex subunit MIC60	IMMT	sp|Q16891|MIC60_HUMAN MICOS complex subunit MIC60 OS=Homo sapiens OX=9606 GN=IMMT PE=1 SV=1	1	32	32	32	23	22	16	21	18	18	18	17	23	22	16	21	18	18	18	17	23	22	16	21	18	18	18	17	54.5	54.5	54.5	83.677	758	758	0	206.72	39.4	41.6	27.3	35.6	38.1	32.6	36.4	29.6	1.9581e+09	242840000	238950000	172050000	239670000	257770000	283830000	274980000	247970000	34201000	33818000	33600000	35495000	33335000	35618000	33269000	34509000	22	21	18	21	20	18	19	17	156	AAMDNSEIAGEK;AHQLWLSVEALK;AVDEAADALLK;DAMENEMR;ELDSITPEVLPGWK;ERPPEEVAAR;EVAGAKPHITAAEGK;GIEQAVQSHAVAEEEAR;GMSVSDLADKLSTDDLNSLIAHAHR;GVYSEETLR;IAGAGLLFVGGGIGGTILYAK;ISSVSEVMK;KAVDEAADALLK;LFEMVLGPAAYNVPLPK;LHNMIVDLDNVVK;LHNMIVDLDNVVKK;LSEQELQFR;LSEQELQFRR;LSQEQVDNFTLDINTAYAR;NSLYQYFLSYLQSLLLFPPQQLKPPPELCPEDINTFK;QAAAHTDHLRDVLR;QTASVTLQAIAAQNAAVQAVNAHSNILK;RVAQDWLK;SEFEQNLSEK;SLEDALRQTASVTLQAIAAQNAAVQAVNAHSNILK;TDHPEIGEGKPTPALSEEASSSSIR;TIPYSDKLFEMVLGPAAYNVPLPK;TSSAETPTIPLGSAVEAIK;VAMIDETR;VAQDWLK;VVSQYHELVVQAR;YSTSGSSGLTTGK				2146	205;1147;2861;3654;7075;7888;8218;11255;11858;12744;13676;15724;16273;17954;18573;18574;20552;20553;20701;24315;25001;26400;27075;27495;28336;30175;30757;31660;32339;32370;35082;36848	True;True;True;True;True;True;True;True;True;True;True;True;True;True;True;True;True;True;True;True;True;True;True;True;True;True;True;True;True;True;True;True	203;1159;2900;3701;7172;7995;8326;11423;12034;12935;13886;15966;16521;18215;18844;18845;20840;20841;20989;24761;25453;26866;27548;27975;28827;30692;31283;32199;32889;32921;35683;37470	1030;1031;1032;1033;1034;1035;1036;1037;6113;6114;6115;6116;6117;15718;15719;15720;15721;15722;15723;15724;15725;19662;38416;38417;38418;38419;38420;38421;38422;42454;42455;42456;42457;42458;44129;44130;44131;60954;60955;60956;60957;64274;64275;64276;64277;64278;64279;69344;69345;69346;69347;69348;69349;69350;69351;74498;74499;74500;74501;74502;74503;85646;88773;88774;88775;88776;88777;88778;88779;97385;97386;97387;97388;97389;97390;97391;97392;97393;97394;97395;97396;97397;97398;97399;97400;101025;101026;101027;101028;101029;101030;101031;101032;101033;101034;101035;101036;101037;111356;111357;112073;112074;112075;112076;112077;112078;112079;112080;112081;112082;112083;132452;132453;132454;132455;135815;143232;143233;143234;143235;143236;143237;143238;143239;143240;143241;143242;143243;143244;143245;143246;146564;146565;146566;148707;148708;148709;148710;148711;148712;148713;148714;153118;153119;162793;165883;165884;165885;165886;165887;165888;165889;165890;170814;170815;170816;170817;170818;170819;170820;170821;174554;174724;189883;189884;189885;189886;189887;189888;189889;189890;189891;189892;199344;199345;199346	1034;1035;1036;1037;1038;1039;1040;1041;6197;6198;6199;6200;6201;15988;15989;15990;15991;15992;15993;15994;15995;19953;39136;39137;39138;39139;39140;39141;39142;43185;43186;43187;43188;43189;44873;44874;44875;61995;61996;61997;61998;65351;65352;65353;65354;65355;65356;70500;70501;70502;70503;70504;70505;70506;70507;75841;75842;75843;75844;75845;75846;87165;90414;90415;90416;90417;90418;90419;90420;99097;99098;99099;99100;99101;99102;99103;99104;99105;99106;99107;99108;99109;99110;99111;99112;102829;102830;102831;102832;102833;102834;102835;102836;102837;102838;102839;102840;102841;113270;113271;113988;113989;113990;113991;113992;113993;113994;113995;113996;113997;113998;134645;134646;134647;134648;138095;145661;145662;145663;145664;145665;145666;145667;145668;145669;145670;145671;145672;145673;145674;145675;149081;149082;149083;151259;151260;151261;151262;151263;151264;151265;151266;155721;155722;165575;168767;168768;168769;168770;168771;168772;168773;168774;173860;173861;173862;173863;173864;173865;173866;173867;177659;177832;193361;193362;193363;193364;193365;193366;193367;193368;193369;193370;203003;203004;203005	1037;6197;15994;19953;39138;43186;44874;61996;65353;70507;75842;87165;90420;99104;102835;102837;113270;113271;113993;134646;138095;145663;149083;151266;155722;165575;168773;173865;177659;177832;193363;203004			-1
P50502;Q8NFI4;Q8IZP2	P50502;Q8NFI4;Q8IZP2	11;8;7	11;8;7	11;8;7	Hsc70-interacting protein;Putative protein FAM10A5;Putative protein FAM10A4	ST13;ST13P5;ST13P4	sp|P50502|F10A1_HUMAN Hsc70-interacting protein OS=Homo sapiens OX=9606 GN=ST13 PE=1 SV=2;sp|Q8NFI4|F10A5_HUMAN Putative protein FAM10A5 OS=Homo sapiens OX=9606 GN=ST13P5 PE=5 SV=1;sp|Q8IZP2|ST134_HUMAN Putative protein FAM10A4 OS=Homo sapiens OX=9606 GN=S	3	11	11	11	9	7	10	8	7	7	9	8	9	7	10	8	7	7	9	8	9	7	10	8	7	7	9	8	28.5	28.5	28.5	41.331	369	369;369;240	0	68.316	26	23.6	26	19.5	23	23	26.6	24.9	1.9538e+09	240600000	161700000	240570000	226860000	269110000	248500000	272580000	293920000	61350000	50241000	69508000	54771000	62673000	57507000	54887000	63452000	10	7	11	8	9	8	9	9	71	AIDLFTDAIK;AIDLFTDAIKLNPR;AIEINPDSAQPYK;EWVESMGGK;LAILYAK;LDYDEDASAMLK;LLGHWEEAAHDLALACK;QDPSVLHTEEMR;VAAIEALNDGELQK;VAAIEALNDGELQKAIDLFTDAIKLNPR;VMNLISK				1321	1187;1188;1206;8497;17188;17632;19200;25237;32187;32188;33990	True;True;True;True;True;True;True;True;True;True;True	1201;1202;1220;8607;17442;17892;19473;25691;32734;32735;34574	6347;6348;6349;6350;6351;6352;6353;6354;6355;6356;6357;6435;6436;6437;6438;6439;6440;6441;6442;45512;45513;93381;93382;93383;93384;93385;93386;93387;95866;95867;95868;95869;95870;95871;95872;95873;104242;104243;104244;104245;104246;104247;104248;104249;104250;137132;137133;137134;137135;137136;137137;137138;137139;137140;137141;137142;137143;137144;137145;173694;173695;173696;173697;173698;173699;173700;173701;173702;173703;173704;183997;183998;183999	6431;6432;6433;6434;6435;6436;6437;6438;6439;6440;6441;6519;6520;6521;6522;6523;6524;6525;6526;46279;46280;95053;95054;95055;95056;95057;95058;95059;97578;97579;97580;97581;97582;97583;97584;97585;106087;106088;106089;106090;106091;106092;106093;106094;106095;139433;139434;139435;139436;139437;139438;139439;139440;139441;139442;139443;139444;139445;139446;176791;176792;176793;176794;176795;176796;176797;176798;176799;176800;176801;187357;187358;187359	6436;6440;6525;46280;95056;97582;106088;139444;176792;176800;187359			-1;-1;-1
Q13435	Q13435	35	35	35	Splicing factor 3B subunit 2	SF3B2	sp|Q13435|SF3B2_HUMAN Splicing factor 3B subunit 2 OS=Homo sapiens OX=9606 GN=SF3B2 PE=1 SV=2	1	35	35	35	16	19	19	23	17	18	17	15	16	19	19	23	17	18	17	15	16	19	19	23	17	18	17	15	43.9	43.9	43.9	100.23	895	895	0	171.79	25.9	27.4	31.2	29.9	28.2	31.5	23.5	24.5	1.9522e+09	200960000	251340000	175910000	320420000	254760000	311810000	212970000	224010000	32987000	36032000	29818000	33904000	35570000	35302000	31937000	35753000	14	19	19	21	15	17	16	14	135	AAVLLEQER;AAVLLEQERQQEIAK;AELQLPPPPPPGHYGAWAAQELQAK;EDFSDMVAEHAAK;EMDDPSVGPK;EQQAQVEKEDFSDMVAEHAAK;FTVAELK;GIEKPPFELPDFIK;GIEKPPFELPDFIKR;GPPPPPGDENREMDDPSVGPK;GSDSPAADVEIEYVTEEPEIYEPNFIFFK;GSDSPAADVEIEYVTEEPEIYEPNFIFFKR;IDIDYQK;IEEAMDGSETPQLFTVLPEK;IEEAMDGSETPQLFTVLPEKR;IPQALEK;ISLGMPVGPNAHK;KGPAPELQGVEVALAPEELELDPMAMTQK;KIEEAMDGSETPQLFTVLPEK;KPGDLSDELR;LAEIGAPIQGNREELVER;LAQQQAALLMQQEER;LHDAFFK;MGKIDIDYQK;MGTPVPRPPQDMGQIGVR;QLVARPDVVEMHDVTAQDPK;QQGDHSLKEHELLEQQKR;QTGIVLNRPVLR;RGIEKPPFELPDFIK;VAAPVGPVGPTPTVLPMGAPVPR;VGEPVALSEEER;VGEPVALSEEERLK;VGEPVALSEEERLKLAQQQAALLMQQEER;VPPPWLIAMQR;YGPPPSYPNLK				1867	308;309;615;6096;7471;7826;10079;11252;11253;12051;12253;12254;13873;13985;13986;15340;15666;16464;16515;16780;17118;17302;18534;22104;22142;25978;26220;26423;26828;32197;33011;33012;33013;34261;36188	True;True;True;True;True;True;True;True;True;True;True;True;True;True;True;True;True;True;True;True;True;True;True;True;True;True;True;True;True;True;True;True;True;True;True	306;307;616;6184;7568;7933;10220;11419;11420;12231;12433;12434;14085;14197;14198;15575;15908;16714;16766;17034;17372;17558;18804;22450;22493;26440;26686;26889;27298;32745;33575;33576;33577;34852;36798	1589;1590;1591;1592;1593;1594;1595;1596;1597;1598;3213;33398;40314;40315;42179;42180;54197;54198;54199;54200;54201;54202;54203;54204;60929;60930;60931;60932;60933;60934;60935;60936;60937;60938;60939;60940;60941;60942;60943;60944;65400;66472;66473;66474;66475;66476;66477;66478;66479;66480;75504;76099;76100;76101;76102;76103;76104;76105;76106;76107;76108;76109;83575;83576;83577;85340;85341;85342;85343;89829;89830;89831;89832;89833;89834;89835;89836;90118;91289;91290;91291;91292;93027;93028;93029;93030;94072;94073;94074;94075;94076;94077;94078;94079;94080;94081;94082;94083;100805;119844;120074;141129;141130;141131;141132;141133;141134;141135;142334;143346;143347;143348;143349;145434;145435;173749;173750;173751;173752;173753;173754;173755;178284;178285;178286;178287;178288;178289;178290;178291;178292;178293;178294;178295;178296;185611;185612;185613;185614;185615;185616;185617;185618;195795;195796;195797;195798;195799;195800	1640;1641;1642;1643;1644;1645;1646;1647;1648;1649;3277;33996;41036;41037;42908;42909;55156;55157;55158;55159;55160;55161;55162;55163;61970;61971;61972;61973;61974;61975;61976;61977;61978;61979;61980;61981;61982;61983;61984;61985;66496;67599;67600;67601;67602;67603;67604;67605;67606;67607;76850;77455;77456;77457;77458;77459;77460;77461;77462;77463;77464;77465;85038;85039;85040;86858;86859;86860;86861;91473;91474;91475;91476;91477;91478;91479;91480;91763;92954;92955;92956;92957;94699;94700;94701;94702;95770;95771;95772;95773;95774;95775;95776;95777;95778;95779;95780;95781;102600;121839;122072;143536;143537;143538;143539;143540;143541;143542;144743;145775;145776;145777;145778;147942;147943;176846;176847;176848;176849;176850;176851;176852;181540;181541;181542;181543;181544;181545;181546;181547;181548;181549;181550;181551;181552;189004;189005;189006;189007;189008;189009;189010;189011;199418;199419;199420;199421;199422;199423	1641;1649;3277;33996;41036;42909;55160;61971;61984;66496;67606;67607;76850;77455;77461;85040;86860;91476;91763;92954;94702;95777;102600;121839;122072;143539;144743;145776;147942;176848;181541;181551;181552;189007;199422			-1
P15121;C9JRZ8	P15121	16;1	16;1	16;1	Aldose reductase	AKR1B1	sp|P15121|ALDR_HUMAN Aldo-keto reductase family 1 member B1 OS=Homo sapiens OX=9606 GN=AKR1B1 PE=1 SV=3	2	16	16	16	12	8	13	9	13	12	13	13	12	8	13	9	13	12	13	13	12	8	13	9	13	12	13	13	68.4	68.4	68.4	35.853	316	316;316	0	119	45.6	43.7	63.3	49.4	63.6	60.8	63.3	63.9	1.9466e+09	165270000	113670000	194580000	134750000	329940000	275200000	345440000	387700000	51962000	41990000	63727000	38824000	76227000	66458000	78109000	79239000	13	9	16	10	14	16	15	14	107	AIGISNFNHLQVEMILNKPGLK;DYPFHEEF;EELFIVSK;EFFPLDESGNVVPSDTNILDTWAAMEELVDEGLVK;GIVVTAYSPLGSPDRPWAKPEDPSLLEDPR;LDYLDLYLIHWPTGFKPGK;LLLNNGAK;LWCTYHEK;NLVVIPK;REELFIVSK;SPPGQVTEAVK;TLSDLKLDYLDLYLIHWPTGFKPGK;TTAQVLIR;VAIDVGYR;VFDFELSSQDMTTLLSYNR;YKPAVNQIECHPYLTQEK				804	1239;5712;6283;6377;11412;17638;19311;21399;23895;26761;28974;31063;31706;32299;32813;36338	True;True;True;True;True;True;True;True;True;True;True;True;True;True;True;True	1253;5797;6372;6468;11583;17898;19585;21696;24324;27229;29482;31595;32245;32849;33371;36949	6638;6639;6640;6641;6642;31209;31210;31211;31212;31213;31214;31215;31216;34427;34853;34854;34855;34856;34857;34858;34859;61920;61921;61922;61923;61924;61925;61926;61927;61928;61929;95909;95910;95911;95912;95913;95914;95915;95916;104859;104860;104861;104862;104863;104864;104865;115922;115923;115924;115925;129979;129980;145040;145041;156511;156512;156513;156514;156515;156516;156517;156518;167579;167580;167581;167582;167583;167584;171024;171025;171026;171027;171028;171029;171030;174344;174345;174346;174347;174348;174349;174350;174351;177043;177044;177045;177046;177047;177048;177049;177050;177051;177052;177053;177054;177055;177056;177057;177058;196665;196666;196667;196668;196669;196670;196671;196672;196673;196674	6722;6723;6724;6725;6726;31749;31750;31751;31752;31753;31754;31755;31756;35033;35459;35460;35461;35462;35463;35464;35465;62980;62981;62982;62983;62984;62985;62986;62987;62988;62989;97621;97622;97623;97624;97625;97626;97627;97628;106734;106735;106736;106737;106738;106739;106740;117871;117872;117873;117874;132145;132146;147537;147538;159154;159155;159156;159157;159158;159159;159160;159161;170491;170492;170493;170494;170495;170496;174072;174073;174074;174075;174076;174077;174078;177449;177450;177451;177452;177453;177454;177455;177456;180235;180236;180237;180238;180239;180240;180241;180242;180243;180244;180245;180246;180247;180248;180249;180250;200303;200304;200305;200306;200307;200308;200309;200310;200311;200312	6726;31749;35033;35463;62984;97624;106734;117872;132145;147537;159157;170493;174077;177451;180236;200304			-1;-1
P20618	P20618	13	13	13	Proteasome subunit beta type-1	PSMB1	sp|P20618|PSB1_HUMAN Proteasome subunit beta type-1 OS=Homo sapiens OX=9606 GN=PSMB1 PE=1 SV=2	1	13	13	13	9	11	9	9	8	9	9	9	9	11	9	9	8	9	9	9	9	11	9	9	8	9	9	9	71	71	71	26.489	241	241	0	115.15	53.1	65.1	54.4	54.4	48.5	58.9	49.8	52.3	1.9316e+09	223950000	277930000	177870000	263230000	202790000	313030000	231930000	240810000	52677000	56961000	54042000	53226000	56460000	55183000	48988000	54167000	11	15	11	14	11	11	12	12	97	AGGSASAMLQPLLDNQVGFK;AMTTGAIAAMLSTILYSR;DVFISAAER;DVYTGDALR;EGIREETVSLR;FFPYYVYNIIGGLDEEGK;FSPYVFNGGTILAIAGEDFAIVASDTR;GAVYSFDPVGSYQR;LSEGFSIHTR;LVKDVFISAAER;NMQNVEHVPLSLDR;RFFPYYVYNIIGGLDEEGK;TVIGCSGFHGDCLTLTK				880	962;2005;5489;5628;6567;9008;9974;10503;20536;21198;23946;26791;31930	True;True;True;True;True;True;True;True;True;True;True;True;True	973;2037;2038;5572;5711;6661;9128;10114;10653;20824;21493;24381;27261;32471	5133;5134;5135;5136;5137;5138;5139;5140;5141;5142;5143;5144;5145;5146;5147;5148;11071;11072;11073;11074;11075;11076;11077;11078;11079;11080;11081;11082;11083;11084;29962;29963;29964;29965;29966;29967;29968;30741;30742;30743;30744;35749;48239;48240;48241;48242;48243;48244;48245;48246;48247;48248;48249;48250;48251;48252;48253;48254;53647;53648;53649;53650;53651;53652;53653;53654;53655;53656;56537;56538;56539;56540;111291;111292;111293;111294;111295;111296;111297;111298;114788;130283;130284;130285;130286;130287;130288;130289;130290;130291;145224;145225;145226;145227;145228;145229;145230;172249;172250	5205;5206;5207;5208;5209;5210;5211;5212;5213;5214;5215;5216;5217;5218;5219;5220;11279;11280;11281;11282;11283;11284;11285;11286;11287;11288;11289;11290;11291;11292;30490;30491;30492;30493;30494;30495;30496;31272;31273;31274;31275;36383;49046;49047;49048;49049;49050;49051;49052;49053;49054;49055;49056;49057;49058;49059;49060;49061;54585;54586;54587;54588;54589;54590;54591;54592;54593;54594;54595;54596;57512;57513;57514;57515;113205;113206;113207;113208;113209;113210;113211;113212;116733;132453;132454;132455;132456;132457;132458;132459;132460;132461;147731;147732;147733;147734;147735;147736;147737;175308;175309	5212;11290;30492;31273;36383;49051;54587;57515;113208;116733;132456;147734;175308	306	111	-1
P46940	P46940	53	53	50	Ras GTPase-activating-like protein IQGAP1	IQGAP1	sp|P46940|IQGA1_HUMAN Ras GTPase-activating-like protein IQGAP1 OS=Homo sapiens OX=9606 GN=IQGAP1 PE=1 SV=1	1	53	53	50	38	34	39	30	40	42	44	36	38	34	39	30	40	42	44	36	36	33	36	28	38	40	42	36	44	44	42.2	189.25	1657	1657	0	323.31	33.4	29	33.9	28.2	34	35.8	37.5	30.1	1.9267e+09	206830000	179500000	186130000	156320000	313310000	287280000	328140000	269180000	14411000	13063000	16258000	11865000	17842000	15794000	17103000	16925000	34	35	37	29	41	41	43	37	297	ALESGDVNTVWK;ALQSPALGLR;ATFYGEQVDYYK;EEIQSSISGVTAAYNR;EEYLLLR;EKLEAYQHLFYLLQTNPTYLAK;EQLWLANEGLITR;FALGIFAINEAVESGDVGK;FDVPGDENAEMDAR;FLSAIVSSVDKIPYGMR;FMDSVIFTLYNYASNQR;FPDAGEDELLK;FQPGETLTEILETPATSEQEAEHQR;FVHLLDQSDQDFQEELDLMK;GGYYYYHNLETQEGGWDEPPNFVQNSMQLSR;GLQQQNSDWYLK;GVLLEIEDLQVNQFK;HTDNVIQWLNAMDEIGLPK;IFYPETTDIYDR;IFYPETTDIYDRK;IGGILANELSVDEAALHAAVIAINEAIDR;IGGILANELSVDEAALHAAVIAINEAIDRR;ILAIGLINEALDEGDAQK;IPADTFAALK;ITLQDVVSHSK;LAAVALINAAIQK;LEAYQHLFYLLQTNPTYLAK;LEGVLAEVAQHYQDTLIR;LGNFFSPK;LIFQMPQNK;LIVDVIR;LQQTYAALNSK;LTAEEMDER;LTELGTVDPK;MREEVITLIR;NPNAMLVNLEEPLASTYQDILYQAK;NVIFEISPTEEVGDFEVK;SKVDQIQEIVTGNPTVIK;SNQQLENDLNLMDIK;SWVNQMESQTGEASK;TALQEEIK;TDPVDIYK;TEVSLTLTNK;TILLNTK;TLINAEDPPMVVVR;TLQALQIPAAK;TVLELMNPEAQLPQVYPFAADLYQK;VDFTEEEINNMK;VDQIQEIVTGNPTVIK;VNTFSALANIDLALEQGDALALFR;VNVNLLIFLLNK;YGIQMPAFSK;YMNPAIVAPDAFDIIDLSAGGQLTTDQR				1229	1555;1802;2713;6271;6340;6970;7807;8668;8858;9502;9580;9701;9825;10145;11163;11708;12628;13467;14251;14252;14321;14322;14753;15255;15843;17076;17670;17754;18396;18670;18840;20369;20802;20844;22618;24089;24540;28260;28846;29802;30017;30209;30344;30725;30956;31034;31954;32516;32581;34148;34157;36147;36556	True;True;True;True;True;True;True;True;True;True;True;True;True;True;True;True;True;True;True;True;True;True;True;True;True;True;True;True;True;True;True;True;True;True;True;True;True;True;True;True;True;True;True;True;True;True;True;True;True;True;True;True;True	1577;1827;2752;6360;6430;7067;7914;8781;8976;9630;9709;9835;9962;10290;11328;11881;12816;13672;14466;14467;14538;14539;14976;15490;16087;17330;17930;18014;18666;18941;19111;20656;21091;21135;23019;24528;24989;28750;29352;30315;30533;30727;30864;31251;31484;31565;32495;33069;33135;34738;34747;36757;37173	8328;8329;8330;8331;8332;8333;8334;8335;9813;9814;9815;9816;9817;9818;9819;14903;14904;14905;14906;14907;14908;14909;14910;34328;34329;34330;34331;34332;34333;34334;34672;34673;34674;37913;37914;42063;42064;42065;42066;42067;42068;42069;42070;46422;46423;46424;46425;46426;46427;46428;46429;47427;47428;47429;47430;47431;47432;47433;51010;51011;51012;51397;51398;51399;51400;51401;51402;51403;51404;52085;52744;52745;52746;52747;52748;52749;52750;52751;54591;54592;54593;54594;54595;60397;63525;63526;63527;63528;63529;63530;63531;63532;68529;68530;68531;68532;68533;68534;68535;68536;68537;68538;68539;73319;73320;73321;73322;77465;77466;77467;77468;77469;77470;77471;77472;77473;77474;77475;77899;77900;77901;77902;77903;77904;77905;77906;77907;77908;77909;77910;77911;77912;77913;77914;77915;77916;77917;77918;77919;77920;80265;80266;80267;80268;80269;83052;83053;83054;83055;83056;83057;86286;86287;86288;86289;86290;86291;92849;92850;92851;92852;92853;92854;96031;96032;96033;96034;96035;96036;96428;96429;96430;96431;96432;96433;96434;96435;100053;100054;100055;101491;101492;101493;101494;101495;101496;101497;102364;102365;102366;102367;102368;102369;102370;102371;110477;110478;110479;110480;110481;110482;112587;112829;112830;112831;112832;112833;122837;122838;131165;131166;131167;131168;131169;131170;131171;131172;131173;133691;133692;133693;133694;133695;133696;133697;133698;152721;152722;152723;152724;155785;155786;160822;160823;160824;160825;160826;161982;161983;161984;161985;161986;162991;162992;162993;162994;162995;162996;162997;163613;163614;163615;163616;165718;165719;165720;165721;165722;167019;167020;167021;167022;167023;167024;167025;167026;167432;167433;167434;167435;167436;172367;172368;172369;172370;172371;172372;172373;175433;175434;175435;175436;175437;175438;175439;175819;175820;175821;175822;175823;175824;175825;184937;184938;184939;184940;184941;184942;184943;184944;184945;184946;184947;184948;184949;184950;185000;185001;195557;195558;195559;195560;195561;195562;195563;197813;197814;197815;197816;197817	8433;8434;8435;8436;8437;8438;8439;8440;9967;9968;9969;9970;9971;9972;9973;15160;15161;15162;15163;15164;15165;15166;15167;34927;34928;34929;34930;34931;34932;34933;35278;35279;35280;38625;38626;42790;42791;42792;42793;42794;42795;42796;42797;47193;47194;47195;47196;47197;47198;47199;47200;48226;48227;48228;48229;48230;48231;48232;51909;51910;51911;52296;52297;52298;52299;52300;52301;52302;52303;52985;53660;53661;53662;53663;53664;53665;53666;53667;55550;55551;55552;55553;55554;61415;64594;64595;64596;64597;64598;64599;64600;64601;69676;69677;69678;69679;69680;69681;69682;69683;69684;69685;69686;74629;74630;74631;74632;78823;78824;78825;78826;78827;78828;78829;78830;78831;78832;78833;79258;79259;79260;79261;79262;79263;79264;79265;79266;79267;79268;79269;79270;79271;79272;79273;79274;79275;79276;79277;79278;79279;81651;81652;81653;81654;81655;84513;84514;84515;84516;84517;84518;87838;87839;87840;87841;87842;87843;94521;94522;94523;94524;94525;94526;97743;97744;97745;97746;97747;97748;98140;98141;98142;98143;98144;98145;98146;98147;101842;101843;101844;103296;103297;103298;103299;103300;103301;103302;104199;104200;104201;104202;104203;104204;104205;104206;112383;112384;112385;112386;112387;112388;114519;114762;114763;114764;114765;114766;124891;124892;133339;133340;133341;133342;133343;133344;133345;133346;133347;135949;135950;135951;135952;135953;135954;135955;135956;155312;155313;155314;155315;158411;158412;163500;163501;163502;163503;163504;164735;164736;164737;164738;164739;165775;165776;165777;165778;165779;165780;165781;166409;166410;166411;166412;168601;168602;168603;168604;168605;169923;169924;169925;169926;169927;169928;169929;169930;170344;170345;170346;170347;170348;175426;175427;175428;175429;175430;175431;175432;175433;178573;178574;178575;178576;178577;178578;178579;178962;178963;178964;178965;178966;178967;178968;188315;188316;188317;188318;188319;188320;188321;188322;188323;188324;188325;188326;188327;188328;188378;188379;199179;199180;199181;199182;199183;199184;199185;201454;201455;201456;201457;201458	8434;9970;15162;34929;35278;38626;42790;47196;48228;51910;52299;52985;53660;55552;61415;64597;69678;74629;78825;78830;79265;79276;81653;84518;87842;94522;97744;98141;101843;103299;104202;112386;114519;114762;124891;133341;135952;155315;158411;163501;164739;165776;166409;168601;169926;170345;175427;178574;178965;188319;188379;199180;201454			-1
P49448	P49448	16	1	1	Glutamate dehydrogenase 2, mitochondrial	GLUD2	sp|P49448|DHE4_HUMAN Glutamate dehydrogenase 2, mitochondrial OS=Homo sapiens OX=9606 GN=GLUD2 PE=1 SV=2	1	16	1	1	10	14	11	13	10	13	12	10	1	1	1	1	0	1	0	0	1	1	1	1	0	1	0	0	29.4	2.3	2.3	61.433	558	558	0.0040661	2.5255	21.1	27.8	20.4	27.8	22	27.6	23.7	20.1	1.9232e+09	381830000	347700000	323720000	473070000	0	396880000	0	0	0	0	0	0	0	0	0	0	1	1	1	1	0	1	0	0	5	ALASLMTYK;CIAVGESDGSIWNPDGIDPK;DDGSWEVIEGYR;DIVHSALAYTMER;FTMELAK;IIAEGANGPTTPEADK;IIAEGANGPTTPEADKIFLER;IIKPCNHVLSLSFPIR;LQHGSILGFPK;MVEGFFDR;RDDGSWEVIEGYR;RFTMELAK;TAAYVNAIEK;TFVVQGFGNVGLHSMR;YNLGLDLR;YSTDVSVDEVK				1275	1449;3365;3762;4385;10054;14485;14486;14570;20263;22787;26733;26799;29940;30444;36605;36846	False;False;False;True;False;False;False;False;False;False;False;False;False;False;False;False	1468;3408;3812;4448;10195;14706;14707;14791;20549;23192;27201;27269;30454;30966;37225;37468	7784;7785;7786;7787;7788;7789;18248;18249;18250;18251;18252;20244;20245;20246;20247;20248;20249;20250;20251;23711;23712;23713;23714;23715;54081;54082;54083;54084;54085;78776;78777;78778;78779;78780;78781;78782;78783;78784;78785;78786;78787;78788;78789;78790;78791;79254;79255;79256;79257;79258;79259;79260;79261;79262;79263;79264;79265;109937;109938;109939;109940;109941;109942;123766;123767;123768;123769;123770;123771;123772;123773;144935;145279;145280;161455;161456;161457;161458;161459;161460;164201;164202;164203;164204;164205;164206;164207;164208;198122;199321;199322;199323;199324;199325;199326;199327;199328	7889;7890;7891;7892;7893;7894;18536;18537;18538;18539;18540;20555;20556;20557;20558;20559;20560;20561;20562;24054;24055;24056;24057;24058;55040;55041;55042;55043;55044;80143;80144;80145;80146;80147;80148;80149;80150;80151;80152;80153;80154;80155;80156;80157;80158;80623;80624;80625;80626;80627;80628;80629;80630;80631;80632;80633;80634;111842;111843;111844;111845;111846;111847;125831;125832;125833;125834;125835;125836;125837;125838;147432;147786;147787;164175;164176;164177;164178;164179;164180;167038;167039;167040;167041;167042;167043;167044;167045;201778;202980;202981;202982;202983;202984;202985;202986;202987	7889;18539;20556;24055;55043;80150;80152;80629;111843;125834;147432;147787;164175;167045;201778;202987			-1
P08559;P29803	P08559	22;4	22;4	22;4	Pyruvate dehydrogenase E1 component subunit alpha, somatic form, mitochondrial	PDHA1	sp|P08559|ODPA_HUMAN Pyruvate dehydrogenase E1 component subunit alpha, somatic form, mitochondrial OS=Homo sapiens OX=9606 GN=PDHA1 PE=1 SV=3	2	22	22	22	15	13	15	17	17	16	16	16	15	13	15	17	17	16	16	16	15	13	15	17	17	16	16	16	55.6	55.6	55.6	43.295	390	390;388	0	171.4	42.6	42.1	46.2	47.9	47.9	46.4	47.9	44.9	1.9214e+09	214640000	164460000	170840000	207230000	292050000	305610000	284310000	282220000	43276000	48479000	42215000	42965000	52547000	53294000	49164000	48378000	17	13	15	17	17	15	14	16	124	AAASTDYYK;AHGFTFTR;EIEDAAQFATADPEPPLEELGYHIYSSDPPFEVR;EILAELTGR;EILAELTGRK;FAAAYCR;GANQWIK;GPILMELQTYR;KEIEDAAQFATADPEPPLEELGYHIYSSDPPFEVR;LEEGPPVTTVLTR;LPCIFICENNR;MVNSNLASVEELK;MVNSNLASVEELKEIDVEVR;MVNSNLASVEELKEIDVEVRK;NFYGGNGIVGAQVPLGAGIALACK;RGDFIPGLR;SDPIMLLK;SGKGPILMELQTYR;TREEIQEVR;VDGMDILCVR;YGMGTSVER;YHGHSMSDPGVSYR				673	32;1134;6761;6832;6833;8598;10448;12019;16346;17701;19931;22822;22823;22824;23289;26804;27396;27855;31540;32520;36171;36221	True;True;True;True;True;True;True;True;True;True;True;True;True;True;True;True;True;True;True;True;True;True	32;1146;6857;6928;6929;8710;10598;12198;16595;17961;20216;23234;23235;23236;23712;27274;27875;27876;28340;32079;33073;36781;36831	174;175;176;6007;6008;6009;6010;6011;6012;6013;6014;36821;36822;36823;36824;36825;36826;36827;36828;36829;36830;36831;36832;36833;36834;37203;37204;37205;37206;37207;37208;37209;46030;46031;46032;46033;46034;56257;56258;56259;56260;56261;56262;65231;65232;65233;65234;65235;65236;65237;65238;89168;89169;89170;89171;89172;96164;96165;96166;96167;96168;96169;96170;108283;108284;108285;108286;108287;108288;108289;123998;123999;124000;124001;124002;124003;124004;124005;124006;124007;124008;124009;124010;124011;124012;124013;124014;124015;124016;124017;124018;124019;126688;126689;126690;126691;126692;126693;126694;126695;126696;126697;126698;126699;126700;126701;126702;126703;145297;145298;145299;145300;145301;145302;145303;145304;148201;148202;150498;170192;170193;170194;170195;170196;175455;175456;175457;175458;175459;175460;175461;195710;195711;195978;195979;195980;195981;195982;195983	174;175;176;6086;6087;6088;6089;6090;6091;6092;6093;37477;37478;37479;37480;37481;37482;37483;37484;37485;37486;37487;37488;37489;37490;37860;37861;37862;37863;37864;37865;37866;46798;46799;46800;46801;46802;57232;57233;57234;57235;57236;57237;66327;66328;66329;66330;66331;66332;66333;66334;90811;90812;90813;90814;90815;97876;97877;97878;97879;97880;97881;97882;110184;110185;110186;110187;110188;110189;110190;126083;126084;126085;126086;126087;126088;126089;126090;126091;126092;126093;126094;126095;126096;126097;126098;126099;126100;126101;126102;126103;126104;128807;128808;128809;128810;128811;128812;128813;128814;128815;128816;128817;128818;128819;128820;128821;128822;147804;147805;147806;147807;147808;147809;147810;147811;150753;150754;153069;173226;173227;173228;173229;173230;178595;178596;178597;178598;178599;178600;178601;199333;199334;199603;199604;199605;199606;199607;199608	176;6087;37482;37863;37866;46802;57234;66330;90815;97882;110184;126087;126097;126101;128820;147805;150753;153069;173227;178596;199334;199605			-1;-1
P52565	P52565	9	9	9	Rho GDP-dissociation inhibitor 1	ARHGDIA	sp|P52565|GDIR1_HUMAN Rho GDP-dissociation inhibitor 1 OS=Homo sapiens OX=9606 GN=ARHGDIA PE=1 SV=3	1	9	9	9	6	7	8	6	6	8	7	7	6	7	8	6	6	8	7	7	6	7	8	6	6	8	7	7	54.4	54.4	54.4	23.207	204	204	0	83.915	42.6	52	54.4	42.6	42.6	52	52	52	1.9148e+09	225530000	206090000	180160000	213900000	273820000	266090000	270770000	278440000	123790000	110220000	103870000	105890000	126740000	122850000	117920000	123320000	9	8	11	9	10	10	11	9	77	AEEYEFLTPVEEAPK;AEEYEFLTPVEEAPKGMLAR;FTDDDKTDHLSWEWNLTIK;IDKTDYMVGSYGPR;SIQEIQELDKDDESLR;SIQEIQELDKDDESLRK;TDYMVGSYGPR;VAVSADPNVPNVVVTGLTLVCSSAPGPLELDLTGDLESFK;VAVSADPNVPNVVVTGLTLVCSSAPGPLELDLTGDLESFKK				1377	548;549;10024;13889;28150;28151;30232;32439;32440	True;True;True;True;True;True;True;True;True	547;548;10164;14101;28640;28641;30751;32991;32992	2856;2857;2858;2859;2860;2861;2862;2863;2864;2865;2866;2867;2868;2869;2870;2871;2872;53916;53917;53918;53919;53920;75587;75588;75589;75590;75591;75592;75593;75594;75595;75596;75597;75598;75599;152122;152123;152124;152125;152126;152127;152128;152129;152130;152131;152132;152133;152134;152135;152136;152137;152138;152139;152140;152141;152142;152143;152144;152145;152146;163093;163094;163095;163096;163097;163098;163099;163100;175093;175094;175095;175096;175097;175098;175099;175100;175101;175102;175103;175104;175105	2920;2921;2922;2923;2924;2925;2926;2927;2928;2929;2930;2931;2932;2933;2934;2935;2936;54875;54876;54877;54878;54879;76933;76934;76935;76936;76937;76938;76939;76940;76941;76942;76943;76944;76945;154712;154713;154714;154715;154716;154717;154718;154719;154720;154721;154722;154723;154724;154725;154726;154727;154728;154729;154730;154731;154732;154733;154734;154735;154736;165889;165890;165891;165892;165893;165894;165895;165896;178225;178226;178227;178228;178229;178230;178231;178232;178233;178234;178235;178236;178237	2934;2936;54876;76933;154712;154729;165894;178225;178229			-1
Q9Y2L1	Q9Y2L1	30	30	30	Exosome complex exonuclease RRP44	DIS3	sp|Q9Y2L1|RRP44_HUMAN Exosome complex exonuclease RRP44 OS=Homo sapiens OX=9606 GN=DIS3 PE=1 SV=2	1	30	30	30	22	23	22	20	21	22	25	20	22	23	22	20	21	22	25	20	22	23	22	20	21	22	25	20	45.8	45.8	45.8	109	958	958	0	281.78	36.7	37.1	34.4	33.1	31.9	37.3	38.9	30.2	1.8949e+09	217740000	226370000	193980000	229310000	252970000	268220000	264450000	241830000	22396000	21894000	23131000	21672000	22654000	24011000	22539000	23189000	23	24	22	19	22	22	23	22	177	AIEEGIPAFTCEEYVK;ASLTYAEAQLR;AVHEDIVAVELLPK;ETETEVLLLEHDVPHQPFSQAVLSFLPK;ETYVEQEQGENANDRNDR;FHMDSETHDPIDLQTK;GALTLSSPEVR;GIVSEEAYILFVR;HFYTFTNEHHR;IDMVPELLSSNLCSLK;IDSANMNDDITTSLR;IEDTVFHVFDK;IIFSEHLPLSK;IIVAIDGWPR;IMLDSSNLQHQK;KHPAPPPSNYEILVK;LACLSEEGNEIESGK;LAFSCIWEMNHNAEILK;LLAVAIGADCTYPELTDK;MSLVEPQIPGISIPTDTSNMDLNGPK;NAIVVLIPK;NLGDVGEKETETEVLLLEHDVPHQPFSQAVLSFLPK;NVIVLQTVLQEVR;PGNALDQESAR;RGTTVYLCEK;SGTYLQGTFR;SLAESLDQAESPTFPYLNTLLR;SLTANPELIDR;SQWVAPSSVVLHDEGQNEEDVEKEEETER;YGLEGTVFFEEK				3919	1200;2555;2947;8093;8210;9192;10428;11410;13067;13912;13940;13981;14536;14674;15108;16497;17083;17150;19002;22668;22953;23687;24550;24829;26844;27946;28272;28625;29160;36156	True;True;True;True;True;True;True;True;True;True;True;True;True;True;True;True;True;True;True;True;True;True;True;True;True;True;True;True;True;True	1214;2593;2987;8200;8318;9316;10577;11581;13262;14124;14152;14193;14757;14897;15337;16748;17337;17404;19273;23069;23373;24114;24999;25280;27314;28432;28763;29121;29670;36766	6403;6404;6405;6406;6407;6408;6409;14052;14053;14054;14055;14056;14057;14058;14059;16184;16185;16186;16187;16188;16189;16190;16191;43467;44079;44080;44081;44082;44083;44084;44085;44086;49425;49426;49427;49428;49429;49430;49431;56150;56151;56152;56153;56154;56155;56156;56157;61905;61906;61907;61908;61909;61910;61911;70988;75720;75721;75722;75723;75724;75725;75726;75867;75868;75869;75870;75871;75872;75873;75874;76068;76069;76070;76071;76072;76073;76074;76075;79055;79056;79057;79058;79059;79060;79061;79062;79847;79848;79849;79850;79851;79852;82173;82174;82175;82176;82177;82178;82179;82180;82181;82182;82183;90022;90023;90024;90025;90026;92887;92888;92889;93189;93190;93191;93192;93193;103207;103208;123077;123078;123079;123080;123081;123082;123083;124842;124843;124844;124845;124846;124847;124848;124849;128852;128853;128854;128855;128856;128857;128858;128859;133734;133735;133736;133737;133738;133739;133740;133741;135057;135058;145520;145521;145522;145523;145524;151026;151027;151028;151029;152819;152820;152821;152822;152823;152824;152825;152826;152827;152828;152829;152830;152831;152832;152833;152834;154698;154699;154700;154701;154702;154703;154704;154705;157499;157500;157501;157502;157503;157504;195628	6487;6488;6489;6490;6491;6492;6493;14307;14308;14309;14310;14311;14312;14313;14314;16454;16455;16456;16457;16458;16459;16460;16461;44210;44823;44824;44825;44826;44827;44828;44829;44830;50281;50282;50283;50284;50285;50286;50287;57124;57125;57126;57127;57128;57129;57130;57131;62965;62966;62967;62968;62969;62970;62971;72182;77067;77068;77069;77070;77071;77072;77073;77222;77223;77224;77225;77226;77227;77228;77229;77424;77425;77426;77427;77428;77429;77430;77431;80422;80423;80424;80425;80426;80427;80428;80429;81226;81227;81228;81229;81230;81231;83616;83617;83618;83619;83620;83621;83622;83623;83624;83625;83626;91666;91667;91668;91669;91670;94559;94560;94561;94861;94862;94863;94864;94865;105043;105044;125131;125132;125133;125134;125135;125136;125137;126934;126935;126936;126937;126938;126939;126940;126941;130988;130989;130990;130991;130992;130993;130994;130995;135992;135993;135994;135995;135996;135997;135998;135999;137334;137335;148028;148029;148030;148031;148032;153605;153606;153607;153608;155422;155423;155424;155425;155426;155427;155428;155429;155430;155431;155432;155433;155434;155435;155436;155437;157315;157316;157317;157318;157319;157320;157321;157322;160152;160153;160154;160155;160156;160157;199250	6488;14308;16455;44210;44826;50284;57129;62966;72182;77073;77229;77425;80426;81230;83619;91668;94559;94862;105043;125136;126935;130988;135993;137335;148030;153605;155429;157316;160153;199250			-1
O75367	O75367	14	14	12	Core histone macro-H2A.1	H2AFY	sp|O75367|H2AY_HUMAN Core histone macro-H2A.1 OS=Homo sapiens OX=9606 GN=MACROH2A1 PE=1 SV=4	1	14	14	12	12	10	10	13	13	10	11	12	12	10	10	13	13	10	11	12	10	8	8	11	11	9	9	10	56.7	56.7	49.7	39.617	372	372	0	159.13	49.7	42.5	42.5	56.7	55.9	43	48.9	51.9	1.8899e+09	226390000	219240000	164420000	294840000	231940000	200500000	265590000	286940000	51532000	53666000	51929000	54847000	47709000	51201000	53290000	62403000	16	11	12	16	14	10	14	14	107	AASADSTTEGTPADGFTVLSTK;AGVIFPVGR;AISSYFVSTMSSSIK;DDLGNTLEK;EFVEAVLELR;GGKEFVEAVLELR;GVTIASGGVLPNIHPELLAK;HILLAVANDEELNQLLK;IGVGAPVYMAAVLEYLTAEILELAGNAAR;LNLIHSEISNLAGFEVEAIINPTNADIDLKDDLGNTLEK;NGPLEVAGAAVSAGHGLPAK;QTAAQLILK;SIAFPSIGSGR;SLFLGQK				372	249;1095;1327;3770;6469;11078;12707;13165;14419;19812;23350;26393;28013;28385	True;True;True;True;True;True;True;True;True;True;True;True;True;True	247;1107;1342;3820;6562;11242;12898;13360;14636;14637;20096;23774;26859;28499;28877	1256;1257;1258;1259;1260;1261;1262;1263;1264;1265;1266;1267;5798;5799;5800;5801;5802;5803;5804;7186;7187;7188;7189;7190;20292;20293;20294;20295;35287;35288;35289;35290;35291;35292;35293;35294;59957;59958;69092;69093;69094;69095;69096;69097;69098;69099;69100;69101;69102;69103;69104;71548;71549;71550;71551;71552;71553;71554;71555;71556;71557;78403;78404;78405;78406;78407;78408;78409;78410;78411;78412;78413;78414;78415;78416;78417;78418;107674;107675;107676;107677;107678;127029;127030;127031;127032;127033;127034;127035;127036;143200;143201;143202;143203;143204;143205;143206;143207;151378;151379;151380;151381;153396;153397;153398;153399;153400;153401;153402;153403	1303;1304;1305;1306;1307;1308;1309;1310;1311;1312;1313;1314;5877;5878;5879;5880;5881;5882;5883;7279;7280;7281;7282;7283;20603;20604;20605;20606;35896;35897;35898;35899;35900;35901;35902;35903;35904;60974;60975;70247;70248;70249;70250;70251;70252;70253;70254;70255;70256;70257;70258;70259;72756;72757;72758;72759;72760;72761;72762;72763;72764;72765;79762;79763;79764;79765;79766;79767;79768;79769;79770;79771;79772;79773;79774;79775;79776;79777;109574;109575;109576;109577;109578;129149;129150;129151;129152;129153;129154;129155;129156;145629;145630;145631;145632;145633;145634;145635;145636;153966;153967;153968;153969;156007;156008;156009;156010;156011;156012;156013;156014	1305;5879;7281;20605;35902;60975;70250;72760;79766;109577;129149;145629;153966;156014	42	49	-1
P07954	P07954	19	19	19	Fumarate hydratase, mitochondrial	FH	sp|P07954|FUMH_HUMAN Fumarate hydratase, mitochondrial OS=Homo sapiens OX=9606 GN=FH PE=1 SV=3	1	19	19	19	12	14	13	12	11	15	15	14	12	14	13	12	11	15	15	14	12	14	13	12	11	15	15	14	55.7	55.7	55.7	54.636	510	510	0	224.69	42.4	50.6	46.7	42.4	38.2	50.8	49.4	50.2	1.8858e+09	199860000	252720000	186020000	255880000	222860000	246900000	280850000	240680000	41272000	40481000	40078000	40657000	38808000	40628000	39162000	36957000	13	15	14	11	13	15	15	14	110	AAAEVNQDYGLDPK;AIEMLGGELGSK;EFAQIIK;ETAIELGYLTAEQFDEWVKPK;FEALAAHDALVELSGAMNTTACSLMK;IANAIMK;IEYDTFGELK;IEYDTFGELKVPNDK;IPVHPNDHVNK;IYELAAGGTAVGTGLNTR;LMNESLMLVTALNPHIGYDK;LNDHFPLVVWQTGSGTQTNMNVNEVISNR;MPTPVIK;SGLGELILPENEPGSSIMPGK;SQSSNDTFPTAMHIAAAIEVHEVLLPGLQK;THTQDAVPLTLGQEFSGYVQQVK;VAALTGLPFVTAPNK;VAALTGLPFVTAPNKFEALAAHDALVELSGAMNTTACSLMK;YYGAQTVR				662	17;1213;6352;8061;8870;13713;14118;14119;15367;16156;19675;19725;22540;27868;29146;30635;32192;32193;37053	True;True;True;True;True;True;True;True;True;True;True;True;True;True;True;True;True;True;True	17;1227;6442;8168;8988;13923;14332;14333;15604;16403;19955;19956;20009;22937;28353;29656;31160;32739;32740;37675	85;86;87;6476;6477;6478;6479;6480;6481;6482;34726;34727;34728;34729;34730;34731;43303;43304;43305;43306;43307;43308;43309;43310;43311;47497;74707;74708;76767;76768;76769;76770;76771;76772;76773;76774;76775;76776;76777;76778;76779;76780;83732;88135;88136;88137;88138;88139;88140;88141;88142;106913;106914;106915;106916;106917;106918;106919;106920;106921;107171;107172;107173;107174;107175;107176;107177;107178;107179;122329;150553;150554;150555;150556;150557;150558;150559;150560;150561;150562;150563;150564;150565;150566;157421;157422;157423;157424;157425;157426;165235;165236;165237;165238;165239;165240;165241;165242;173713;173714;173715;173716;173717;173718;173719;173720;173721;173722;173723;173724;173725;173726;173727;173728;173729;173730;200402;200403;200404;200405	85;86;87;6560;6561;6562;6563;6564;6565;6566;35332;35333;35334;35335;35336;35337;44044;44045;44046;44047;44048;44049;44050;44051;44052;48296;76050;76051;78124;78125;78126;78127;78128;78129;78130;78131;78132;78133;78134;78135;78136;78137;85195;89754;89755;89756;89757;89758;89759;89760;89761;108813;108814;108815;108816;108817;108818;108819;108820;108821;109071;109072;109073;109074;109075;109076;109077;109078;109079;124351;153124;153125;153126;153127;153128;153129;153130;153131;153132;153133;153134;153135;153136;153137;160073;160074;160075;160076;160077;160078;168114;168115;168116;168117;168118;168119;168120;168121;176810;176811;176812;176813;176814;176815;176816;176817;176818;176819;176820;176821;176822;176823;176824;176825;176826;176827;204076;204077;204078;204079	86;6560;35332;44047;48296;76051;78126;78132;85195;89761;108817;109079;124351;153135;160077;168121;176812;176821;204076	147;148	121;449	-1
P36776	P36776	31	31	31	Lon protease homolog, mitochondrial	LONP1	sp|P36776|LONM_HUMAN Lon protease homolog, mitochondrial OS=Homo sapiens OX=9606 GN=LONP1 PE=1 SV=2	1	31	31	31	24	25	21	22	18	21	24	22	24	25	21	22	18	21	24	22	24	25	21	22	18	21	24	22	48.3	48.3	48.3	106.49	959	959	0	237.09	38.8	41.9	36.3	34.2	29.5	35.1	39.2	34.1	1.8839e+09	225030000	244820000	165820000	234490000	229850000	264650000	262010000	257180000	22216000	24335000	23517000	22938000	23428000	24032000	22848000	23332000	26	27	24	25	22	24	25	24	197	ALCGLDESK;AQAVLEEDHYGMEDVK;DGPSAGCTIVTALLSLAMGR;DGPSAGCTIVTALLSLAMGRPVR;DIIALNPLYR;EAEDELSAR;EIFDIAFPDEQAEALAVER;ESVLQMMQAGQR;FSVGGMTDVAEIK;GYQGDPSSALLELLDPEQNANFLDHYLDVPVDLSK;HPAELAMEPTPELPAEVLMVEVENVVHEDFQVTEEVK;HVMDVVDEELSK;IAYTFAR;ILCFYGPPGVGK;ILEFIAVSQLR;ILPVGGIK;IVSGEAESVEVTPENLQDFVGKPVFTVER;LAQPYVGVFLK;LGLLDNHSSEFNVTR;LSSDVLTLLIK;MEMINVSGYVAQEK;NYLDWLTSIPWGK;QLEVEPEEPEAENK;QNLAMTGEVSLTGK;RDDSNESDVVESLDEIYHTGTFAQIHEMQDLGDK;TENPLILIDEVDK;TENPLILIDEVDKIGR;VVDNPIYLSDMGAALTGAESHELQDVLEETNIPK;YLLQEQLK;YLVPQAR;YSNENLDLAR				1115	1456;2282;4099;4100;4271;5799;6787;8038;10001;12881;13347;13535;13803;14776;14823;14978;16062;17297;18360;20715;21963;24699;25798;26069;26734;30306;30307;34919;36447;36518;36819	True;True;True;True;True;True;True;True;True;True;True;True;True;True;True;True;True;True;True;True;True;True;True;True;True;True;True;True;True;True;True	1475;2319;4156;4157;4333;5884;6883;8145;10141;13072;13548;13742;14014;14999;15046;15203;16309;17553;18629;21004;22292;25150;26258;26535;27202;30826;30827;35518;37058;37131;37441	7808;12566;12567;12568;12569;12570;12571;12572;12573;22192;22193;22194;22195;22196;22197;22198;22199;22200;22201;22202;22203;22204;22205;22206;22207;22208;22209;22210;23081;23082;31666;36957;36958;36959;36960;36961;36962;36963;36964;36965;36966;36967;36968;36969;36970;36971;36972;43181;43182;43183;43184;53780;53781;53782;53783;53784;53785;53786;53787;70090;70091;70092;70093;70094;70095;70096;70097;70098;70099;70100;70101;70102;70103;70104;70105;72546;72547;72548;72549;72550;73731;73732;73733;73734;73735;73736;73737;73738;75136;75137;75138;80365;80366;80367;80619;80620;80621;80622;80623;80624;81467;81468;81469;81470;87579;87580;87581;87582;87583;87584;87585;87586;94052;94053;94054;94055;94056;99839;99840;99841;99842;99843;99844;99845;99846;112146;112147;112148;112149;112150;112151;112152;112153;119007;119008;119009;134435;134436;134437;134438;134439;134440;134441;134442;140195;140196;140197;140198;140199;140200;140201;140202;141590;141591;141592;141593;141594;141595;144936;163427;163428;163429;163430;163431;163432;163433;163434;163435;163436;163437;163438;189019;189020;189021;189022;189023;189024;189025;189026;189027;189028;189029;189030;189031;189032;189033;189034;197238;197615;197616;197617;197618;197619;197620;197621;197622;199193;199194;199195;199196;199197;199198;199199;199200	7913;12800;12801;12802;12803;12804;12805;12806;12807;22530;22531;22532;22533;22534;22535;22536;22537;22538;22539;22540;22541;22542;22543;22544;22545;22546;22547;22548;23421;23422;32207;37613;37614;37615;37616;37617;37618;37619;37620;37621;37622;37623;37624;37625;37626;37627;37628;43922;43923;43924;43925;54720;54721;54722;54723;54724;54725;54726;54727;71254;71255;71256;71257;71258;71259;71260;71261;71262;71263;71264;71265;71266;71267;71268;71269;73792;73793;73794;73795;73796;75050;75051;75052;75053;75054;75055;75056;75057;76479;76480;76481;81751;81752;81753;82005;82006;82007;82008;82009;82010;82886;82887;82888;82889;89193;89194;89195;89196;89197;89198;89199;89200;95750;95751;95752;95753;95754;101624;101625;101626;101627;101628;101629;101630;101631;114062;114063;114064;114065;114066;114067;114068;114069;120996;120997;120998;136706;136707;136708;136709;136710;136711;136712;136713;142588;142589;142590;142591;142592;142593;142594;142595;143998;143999;144000;144001;144002;144003;147433;166223;166224;166225;166226;166227;166228;166229;166230;166231;166232;166233;166234;192474;192475;192476;192477;192478;192479;192480;192481;192482;192483;192484;192485;192486;192487;192488;192489;200876;201255;201256;201257;201258;201259;201260;201261;201262;202852;202853;202854;202855;202856;202857;202858;202859	7913;12807;22531;22543;23422;32207;37616;43925;54724;71255;73793;75051;76479;81753;82007;82886;89195;95752;101629;114062;120998;136711;142595;144003;147433;166228;166234;192484;200876;201256;202855			-1
Q9NSD9	Q9NSD9	19	19	19	Phenylalanine--tRNA ligase beta subunit	FARSB	sp|Q9NSD9|SYFB_HUMAN Phenylalanine--tRNA ligase beta subunit OS=Homo sapiens OX=9606 GN=FARSB PE=1 SV=3	1	19	19	19	16	16	17	16	16	17	17	17	16	16	17	16	16	17	17	17	16	16	17	16	16	17	17	17	38.4	38.4	38.4	66.115	589	589	0	108.99	30.9	30.9	35.7	33.6	30.4	32.1	35.7	32.1	1.8764e+09	221590000	230880000	183030000	263970000	241410000	251990000	238240000	245320000	24180000	25186000	23317000	25387000	23252000	23050000	21759000	22469000	18	17	17	16	16	16	18	16	134	AAGASDVVLYK;ADIIHACDIVEDAAIAYGYNNIQMTLPK;ALVAIGTHDLDTLSGPFTYTAK;ASEGPAFFPGR;DLLFQALGR;DRYDSFIELQEK;IDVPANR;IRPFAVAAVLR;LFEISDIVIK;LGVDISATK;LGVLHPDVITK;LIITEETAK;NIFIECTGTDFTK;NPGFEIIHGLLDR;SHTFPELAYR;TAEFQVAR;TTLLPGLLK;TYTIANQFPLNK;YDLLCLEGLVR				3539	106;419;1875;2478;4676;5200;13956;15556;17949;18494;18502;18708;23461;24073;28002;29957;31755;32168;35879	True;True;True;True;True;True;True;True;True;True;True;True;True;True;True;True;True;True;True	105;416;1900;2514;4742;5278;14168;15796;18210;18764;18772;18979;23886;24512;28488;30471;32296;32714;36488	513;514;515;516;517;518;519;520;2177;2178;2179;10218;10219;10220;10221;10222;10223;10224;10225;13561;13562;13563;13564;13565;13566;13567;13568;25342;25343;25344;25345;25346;25347;25348;25349;28441;28442;28443;28444;28445;28446;28447;28448;28449;75951;75952;84769;84770;84771;84772;84773;84774;84775;84776;97350;97351;97352;97353;97354;97355;97356;97357;100577;100641;100642;100643;100644;100645;100646;100647;100648;100649;101672;101673;101674;101675;101676;101677;101678;101679;127618;127619;127620;127621;127622;127623;127624;127625;131083;131084;131085;131086;131087;131088;131089;131090;131091;131092;151335;151336;151337;151338;151339;151340;151341;151342;151343;151344;151345;151346;161535;161536;161537;161538;161539;161540;161541;161542;171338;171339;171340;171341;171342;171343;171344;171345;173594;173595;173596;173597;173598;173599;173600;173601;194161;194162;194163;194164;194165;194166;194167;194168	517;518;519;520;521;522;523;524;2240;2241;2242;10383;10384;10385;10386;10387;10388;10389;10390;13805;13806;13807;13808;13809;13810;13811;13812;25692;25693;25694;25695;25696;25697;25698;25699;28954;28955;28956;28957;28958;28959;28960;28961;28962;77306;77307;86282;86283;86284;86285;86286;86287;86288;86289;99062;99063;99064;99065;99066;99067;99068;99069;102372;102436;102437;102438;102439;102440;102441;102442;102443;102444;103477;103478;103479;103480;103481;103482;103483;103484;129738;129739;129740;129741;129742;129743;129744;129745;133257;133258;133259;133260;133261;133262;133263;133264;133265;133266;153923;153924;153925;153926;153927;153928;153929;153930;153931;153932;153933;153934;164257;164258;164259;164260;164261;164262;164263;164264;174393;174394;174395;174396;174397;174398;174399;174400;176690;176691;176692;176693;176694;176695;176696;176697;197771;197772;197773;197774;197775;197776;197777;197778	524;2242;10390;13808;25694;28954;77307;86285;99062;102372;102436;103478;129744;133265;153924;164262;174393;176695;197771			-1
P28066	P28066	11	11	11	Proteasome subunit alpha type-5	PSMA5	sp|P28066|PSA5_HUMAN Proteasome subunit alpha type-5 OS=Homo sapiens OX=9606 GN=PSMA5 PE=1 SV=3	1	11	11	11	9	9	11	9	8	10	9	9	9	9	11	9	8	10	9	9	9	9	11	9	8	10	9	9	60.6	60.6	60.6	26.411	241	241	0	159.52	51	48.1	60.6	48.1	53.5	56.4	56.4	56.4	1.8761e+09	204610000	172610000	256730000	221930000	228900000	277480000	280550000	233320000	56035000	47580000	66844000	52128000	58454000	54447000	60860000	57664000	9	9	11	11	8	10	11	9	78	AIGSASEGAQSSLQEVYHK;EELEEVIKDI;GPQLFHMDPSGTFVQCDAR;GVNTFSPEGR;ITSPLMEPSSIEK;IVEIDAHIGCAMSGLIADAK;LFQVEYAIEAIK;LNATNIELATVQPGQNFHMFTK;LNATNIELATVQPGQNFHMFTKEELEEVIKDI;PFGVALLFGGVDEK;SSLIILK				985	1245;6281;12060;12660;15893;15959;18089;19718;19719;24794;29286	True;True;True;True;True;True;True;True;True;True;True	1259;6370;12240;12851;16137;16138;16205;18350;20002;20003;25245;29797	6679;6680;6681;6682;6683;6684;6685;6686;6687;34414;34415;34416;34417;34418;34419;65452;65453;65454;65455;65456;65457;65458;65459;68736;86566;86567;86568;86569;86570;86571;86572;86573;86974;86975;86976;86977;86978;86979;98179;98180;98181;98182;98183;98184;98185;98186;107124;107125;107126;107127;107128;107129;107130;107131;107132;107133;107134;107135;107136;107137;107138;134888;134889;134890;134891;134892;134893;134894;134895;134896;134897;158143;158144;158145;158146;158147;158148;158149	6763;6764;6765;6766;6767;6768;6769;6770;6771;35020;35021;35022;35023;35024;35025;66576;66577;66578;66579;66580;66581;66582;66583;69884;88127;88128;88129;88130;88131;88132;88133;88134;88557;88558;88559;88560;88561;88562;99917;99918;99919;99920;99921;99922;99923;99924;109024;109025;109026;109027;109028;109029;109030;109031;109032;109033;109034;109035;109036;109037;109038;137159;137160;137161;137162;137163;137164;137165;137166;137167;137168;160797;160798;160799;160800;160801;160802;160803	6764;35025;66578;69884;88130;88559;99922;109027;109038;137167;160801	362	59	-1
P55084	P55084	20	20	20	Trifunctional enzyme subunit beta, mitochondrial;3-ketoacyl-CoA thiolase	HADHB	sp|P55084|ECHB_HUMAN Trifunctional enzyme subunit beta, mitochondrial OS=Homo sapiens OX=9606 GN=HADHB PE=1 SV=3	1	20	20	20	15	15	16	15	15	16	14	16	15	15	16	15	15	16	14	16	15	15	16	15	15	16	14	16	55.3	55.3	55.3	51.294	474	474	0	152.73	44.9	46.6	45.1	44.5	47.3	44.1	41.8	46.8	1.8748e+09	209340000	241070000	178080000	274690000	225690000	233720000	219240000	292920000	33939000	35298000	31282000	33876000	33263000	38574000	32279000	34610000	15	15	14	14	15	16	14	16	119	AALTGLLHR;AGLTMNDIDAFEFHEAFSGQILANFK;AMDSDWFAENYMGR;AQDEGLLSDVVPFKVPGK;DFMYVSQDPK;DLMPHDLAR;DNGIRPSSLEQMAK;DQLLLGPTYATPK;EAALGAGFSDK;EVVDYIIFGTVIQEVK;FNFLAPELPAVSEFSTSETMGHSADR;KAQDEGLLSDVVPFKVPGK;LAAAFAVSR;LEQDEYALR;LKPAFIKPYGTVTAANSSFLTDGASAMLIMAEEK;LMLDLNK;LVMAAANR;NVVVVDGVR;TPFLLSGTSYK;VGLPPLEK				1441	198;1022;1946;2289;3926;4722;4950;5138;5763;8434;9635;16267;17037;17829;18914;19665;21230;24645;31327;33068	True;True;True;True;True;True;True;True;True;True;True;True;True;True;True;True;True;True;True;True	197;1034;1971;2326;3980;4788;5024;5215;5848;8544;9768;16515;17291;18089;19185;19944;21525;21526;25096;31864;33633	1008;1009;5444;5445;5446;5447;5448;5449;10647;10648;10649;10650;12600;12601;12602;12603;12604;21159;21160;21161;21162;21163;21164;21165;21166;25611;27056;27057;27058;27059;27060;28111;28112;28113;28114;28115;28116;28117;28118;31486;31487;31488;31489;31490;31491;31492;45189;45190;45191;45192;45193;45194;45195;45196;45197;45198;45199;45200;45201;45202;45203;51735;51736;51737;51738;51739;51740;51741;51742;88740;88741;88742;88743;88744;92662;92663;92664;92665;92666;92667;96733;96734;96735;96736;96737;96738;96739;102751;102752;102753;102754;102755;102756;102757;102758;106858;106859;106860;106861;106862;106863;106864;106865;114979;114980;114981;114982;114983;114984;134184;134185;134186;134187;134188;134189;134190;169076;169077;169078;169079;169080;178628;178629;178630;178631;178632;178633;178634;178635	1012;1013;5523;5524;5525;5526;5527;5528;10831;10832;10833;10834;12835;12836;12837;12838;12839;21476;21477;21478;21479;21480;21481;21482;21483;25963;27515;27516;27517;27518;27519;28623;28624;28625;28626;28627;28628;28629;28630;32027;32028;32029;32030;32031;32032;32033;45954;45955;45956;45957;45958;45959;45960;45961;45962;45963;45964;45965;45966;45967;45968;52634;52635;52636;52637;52638;52639;52640;52641;90381;90382;90383;90384;90385;94334;94335;94336;94337;94338;94339;98445;98446;98447;98448;98449;98450;98451;104587;104588;104589;104590;104591;104592;104593;104594;108758;108759;108760;108761;108762;108763;108764;108765;116924;116925;116926;116927;116928;116929;136455;136456;136457;136458;136459;136460;136461;172101;172102;172103;172104;172105;181887;181888;181889;181890;181891;181892;181893;181894	1013;5526;10834;12836;21480;25963;27516;28626;32027;45958;52635;90384;94337;98445;104589;108764;116927;136458;172102;181892	509	439	-1
Q13813	Q13813	82	82	82	Spectrin alpha chain, non-erythrocytic 1	SPTAN1	sp|Q13813|SPTN1_HUMAN Spectrin alpha chain, non-erythrocytic 1 OS=Homo sapiens OX=9606 GN=SPTAN1 PE=1 SV=3	1	82	82	82	38	36	36	33	52	50	54	53	38	36	36	33	52	50	54	53	38	36	36	33	52	50	54	53	46.5	46.5	46.5	284.54	2472	2472	0	323.31	24.7	23.8	25	22.1	31.9	31.4	34.1	33.9	1.8715e+09	182270000	136880000	145350000	120950000	321000000	286340000	348890000	329780000	10782000	8567600	11188000	8166600	13911000	13091000	14844000	13591000	32	31	36	30	52	44	48	51	324	AALLELWELR;ADVVESWIGEK;AGTFQAFEQFGQQLLAHGHYASPEIK;ALINADELASDVAGAEALLDR;AQLADSFHLQQFFR;ASAFNSWFENAEEDLTDPVR;DCEQAENWMAAR;DFDFWLSEVEALLASEDYGK;DFDFWLSEVEALLASEDYGKDLASVNNLLK;DLAALEDK;DLASVNNLLK;DLASVQALLR;DLIGVQNLLK;DLMSWINGIR;DLTNVQNLQK;DLTSWVTEMK;DMDDEESWIK;DTEQVDNWMSK;DVDETISWIK;DVEDEETWIR;DVTGAEALLER;EAALTSEEVGADLEQVEVLQK;EAFLNTEDKGDSLDSVEALIK;EAIVTSEELGQDLEHVEVLQK;EANELQQWINEK;EELITNWEQIR;EELYQNLTR;FLSDFRDLMSWINGIR;GKDLIGVQNLLK;GLVSSDELAK;GLVSSDELAKDVTGAEALLER;GNAMVEEGHFAAEDVK;GVIDMGNSLIER;HALLEADVAAHQDR;HQAFEAELSANQSR;IAALQAFADQLIAAGHYAK;IDGITIQAR;KFEEFQTDMAAHEER;KVEDLFLTFAK;LAALADQWQFLVQK;LDENSAFLQFNWK;LDETGNLMISEGHFASETIR;LEESLEYQQFVANVEEEEAWINEK;LFGAAEVQR;LGESQTLQQFSR;LIQEQHPEEELIK;LIQNNHYAMEDVATR;LKDLNSQADSLMTSSAFDTSQVK;LLEAQSHFR;LLEATELK;LLVGSEDYGR;LQIASDENYKDPTNLQGK;LQQSHPLSATQIQVK;LQTASDESYKDPTNIQSK;LSDDNTIGKEEIQQR;MQHNLEQQIQAR;MTLVASEDYGDTLAAIQGLLK;NQALNTDNYGHDLASVQALQR;NTTGVTEEALK;NTTGVTEEALKEFSMMFK;NVEDIELWLYEVEGHLASDDYGKDLTNVQNLQK;QDEVNAAWQR;QEAFLLNEDLGDSLDSVEALLK;QETFDAGLQAFQQEGIANITALKDQLLAAK;QGFVPAAYVK;QQVAPTDDETGKELVLALYDYQEK;QWELLLEK;REELITNWEQIR;RQDLEDSLQAQQYFADANEAESWMR;SADESGQALLAAGHYASDEVR;SLGYDLPMVEEGEPDPEFEAILDTVDPNR;SLQQLAEER;SQLLGSAHEVQR;SSEEIESAFR;SSLSSAQADFNQLAELDR;VAEDLESEGLMAEEVQAVQQQEVYGMMPR;VASNPYTWFTMEALEETWR;VLETAEDIQER;VNEVNQFAAK;VNSLGETAER;WSQLLANSAAR;YTEHSTVGLAQQWDQLDQLGMR				1905	171;493;1079;1636;2344;2452;3726;3857;3858;4478;4500;4501;4628;4723;4824;4832;4875;5352;5454;5464;5599;5767;5825;5885;5945;6288;6296;9504;11428;11789;11790;11880;12606;12937;13389;13619;13865;16382;16941;17054;17464;17469;17726;17967;18250;18777;18783;18862;19071;19073;19574;20268;20365;20390;20496;22575;22756;24149;24451;24452;24497;25194;25260;25327;25459;26291;26629;26762;27038;27152;28431;28584;29107;29212;29302;32236;32394;33591;34053;34143;35638;36874	True;True;True;True;True;True;True;True;True;True;True;True;True;True;True;True;True;True;True;True;True;True;True;True;True;True;True;True;True;True;True;True;True;True;True;True;True;True;True;True;True;True;True;True;True;True;True;True;True;True;True;True;True;True;True;True;True;True;True;True;True;True;True;True;True;True;True;True;True;True;True;True;True;True;True;True;True;True;True;True;True;True	170;491;1091;1658;2382;2490;3774;3908;3909;4541;4564;4565;4693;4789;4893;4901;4946;5433;5537;5547;5682;5852;5910;5970;6031;6377;6386;9632;11600;11963;11964;12058;12794;13130;13590;13828;14077;16631;17195;17308;17724;17729;17986;18228;18516;19048;19054;19133;19343;19345;19848;20554;20652;20677;20784;22974;23160;24591;24899;24900;24946;25647;25714;25782;25916;26757;27097;27230;27511;27628;28923;29080;29616;29723;29813;32786;32945;34165;34641;34733;36243;37496	857;858;859;860;861;862;863;864;2581;2582;2583;2584;5726;5727;5728;5729;5730;5731;5732;5733;8761;8762;8763;8764;8765;8766;8767;8768;8769;8770;8771;8772;8773;8774;8775;12880;12881;12882;12883;12884;12885;12886;13471;13472;13473;13474;13475;13476;13477;13478;13479;13480;13481;13482;20063;20064;20757;20758;20759;20760;20761;20762;20763;20764;20765;24172;24324;24325;24326;24327;24328;25040;25041;25042;25043;25044;25045;25046;25612;25613;25614;25615;25616;25617;25618;26207;26208;26254;26657;29240;29241;29242;29819;29820;29821;29822;29873;30589;30590;30591;31503;31778;31779;31780;31781;31782;31783;32127;32128;32463;32464;32465;32466;32467;32468;32469;32470;34444;34476;34477;34478;34479;51014;51015;51016;62023;63949;63950;63951;64450;68419;70390;70391;70392;72792;72793;72794;72795;74203;74204;74205;74206;74207;74208;74209;74210;75468;75469;89363;89364;92171;92172;92173;92174;92175;92176;92177;92178;92179;92180;92181;92182;92183;92184;92742;92743;92744;92745;95026;95027;95028;95029;95030;95031;95032;95033;95055;96285;96286;96287;96288;96289;97491;97492;97493;97494;97495;97496;97497;99134;99135;99136;99137;102022;102023;102024;102025;102026;102059;102060;102061;102062;102063;102064;102472;102473;102474;102475;103571;103572;103576;103577;103578;103579;103580;103581;103582;106229;106230;106231;106232;109960;109961;109962;109963;109964;109965;110457;110458;110459;110460;110461;110462;110463;110581;110582;111075;122602;122603;122604;122605;122606;122607;122608;123590;123591;123592;123593;123594;123595;123596;123597;131534;131535;131536;131537;131538;133218;133219;133220;133221;133222;133223;133224;133225;133226;133447;133448;133449;133450;136913;136914;136915;137238;137239;137240;137241;137242;137243;137244;137245;137246;137247;137248;137615;137616;137617;137618;137619;137620;137621;137622;137623;138315;138316;138317;138318;138319;138320;142728;142729;142730;142731;142732;142733;144410;144411;144412;145042;146404;146405;146406;146407;146964;153617;153618;153619;153620;153621;153622;153623;154498;154499;154500;154501;154502;154503;154504;157221;157222;157223;157224;157740;157741;157742;157743;157744;157745;158224;158225;158226;158227;158228;174003;174004;174005;174006;174007;174008;174823;174824;174825;174826;174827;174828;174829;174830;181726;181727;181728;181729;181730;181731;181732;181733;184366;184367;184368;184369;184926;184927;192815;192816;199481;199482;199483;199484	861;862;863;864;865;866;867;868;2644;2645;2646;2647;5805;5806;5807;5808;5809;5810;5811;5812;8867;8868;8869;8870;8871;8872;8873;8874;8875;8876;8877;8878;8879;8880;8881;13115;13116;13117;13118;13119;13120;13121;13715;13716;13717;13718;13719;13720;13721;13722;13723;13724;13725;13726;20374;20375;21070;21071;21072;21073;21074;21075;21076;21077;21078;24515;24668;24669;24670;24671;24672;25390;25391;25392;25393;25394;25395;25396;25964;25965;25966;25967;25968;25969;25970;26598;26599;26645;27116;29768;29769;29770;30347;30348;30349;30350;30401;31118;31119;31120;32044;32320;32321;32322;32323;32324;32325;32669;32670;33005;33006;33007;33008;33009;33010;33011;33012;35050;35082;35083;35084;35085;51913;51914;51915;63083;65022;65023;65024;65531;69566;71566;71567;71568;74038;74039;74040;74041;75546;75547;75548;75549;75550;75551;75552;75553;76814;76815;91006;91007;93841;93842;93843;93844;93845;93846;93847;93848;93849;93850;93851;93852;93853;93854;94414;94415;94416;94417;96736;96737;96738;96739;96740;96741;96742;96743;96765;97997;97998;97999;98000;98001;99204;99205;99206;99207;99208;99209;99210;100881;100882;100883;100884;103827;103828;103829;103830;103831;103864;103865;103866;103867;103868;103869;104308;104309;104310;104311;105414;105415;105419;105420;105421;105422;105423;105424;105425;108115;108116;108117;108118;111865;111866;111867;111868;111869;111870;112363;112364;112365;112366;112367;112368;112369;112487;112488;112987;124656;124657;124658;124659;124660;124661;124662;125646;125647;125648;125649;125650;125651;125652;125653;133717;133718;133719;133720;133721;135443;135444;135445;135446;135447;135448;135449;135450;135451;135705;135706;135707;135708;139214;139215;139216;139539;139540;139541;139542;139543;139544;139545;139546;139547;139548;139549;139983;139984;139985;139986;139987;139988;139989;139990;139991;140689;140690;140691;140692;140693;140694;145139;145140;145141;145142;145143;145144;146900;146901;146902;147539;148921;148922;148923;148924;149502;156228;156229;156230;156231;156232;156233;156234;157115;157116;157117;157118;157119;157120;157121;159873;159874;159875;159876;160393;160394;160395;160396;160397;160398;160878;160879;160880;160881;160882;177108;177109;177110;177111;177112;177113;177931;177932;177933;177934;177935;177936;177937;177938;185076;185077;185078;185079;185080;185081;185082;185083;187726;187727;187728;187729;188304;188305;196362;196363;203142;203143;203144;203145	864;2644;5806;8872;13117;13718;20375;21073;21076;24515;24669;24670;25392;25966;26598;26645;27116;29770;30347;30401;31119;32044;32325;32670;33005;35050;35082;51914;63083;65022;65023;65531;69566;71566;74040;75553;76815;91006;93841;94416;96739;96765;97997;99207;100881;103828;103867;104309;105414;105422;108115;111869;112366;112487;112987;124658;125646;133717;135443;135446;135707;139216;139544;139986;140691;145141;146900;147539;148921;149502;156231;157117;159873;160394;160879;177110;177934;185076;187726;188305;196362;203143			-1
P28074	P28074	14	14	14	Proteasome subunit beta type-5	PSMB5	sp|P28074|PSB5_HUMAN Proteasome subunit beta type-5 OS=Homo sapiens OX=9606 GN=PSMB5 PE=1 SV=3	1	14	14	14	11	11	10	11	11	11	10	11	11	11	10	11	11	11	10	11	11	11	10	11	11	11	10	11	60.5	60.5	60.5	28.48	263	263	0	152.69	54.8	54.4	54.4	51	56.7	54.8	54.4	54.8	1.8591e+09	196770000	272350000	174030000	273720000	218320000	252110000	228360000	243410000	48934000	54139000	47794000	51409000	45287000	52782000	45076000	47419000	12	12	14	15	14	16	16	15	114	AIYQATYR;ATAGAYIASQTVK;DAYSGGAVNLYHVR;GMGLSMGTMICGWDK;GPGLYYVDSEGNR;GYSYDLEVEQAYDLAR;HGVIVAADSR;ISGATFSVGSGSVYAYGVMDR;KVIEINPYLLGTMAGGAADCSFWER;LLANMVYQYK;RAIYQATYR;RGPGLYYVDSEGNR;VIEINPYLLGTMAGGAADCSFWER;VSSDNVADLHEK				988	1369;2650;3718;11828;12005;12896;13127;15633;16961;18982;26723;26835;33249;34611	True;True;True;True;True;True;True;True;True;True;True;True;True;True	1387;2686;3766;12003;12184;13087;13322;15874;17215;19253;27191;27305;33816;35206	7390;14541;14542;14543;14544;14545;14546;14547;14548;20008;20009;20010;20011;20012;20013;20014;20015;20016;20017;20018;20019;20020;20021;20022;20023;64132;65141;70168;70169;70170;70171;70172;70173;70174;70175;70176;71321;71322;71323;71324;71325;71326;71327;71328;71329;85145;85146;85147;85148;85149;85150;85151;85152;92286;92287;92288;92289;92290;103096;103097;103098;103099;103100;103101;103102;103103;144876;144877;144878;144879;144880;144881;144882;144883;145468;145469;145470;145471;145472;145473;145474;145475;145476;145477;145478;145479;179736;179737;179738;179739;179740;179741;179742;179743;179744;179745;179746;179747;187397;187398;187399;187400;187401;187402;187403;187404;187405;187406;187407;187408;187409;187410;187411;187412	7483;14797;14798;14799;14800;14801;14802;14803;14804;20319;20320;20321;20322;20323;20324;20325;20326;20327;20328;20329;20330;20331;20332;20333;20334;65209;66228;71332;71333;71334;71335;71336;71337;71338;71339;71340;71341;72516;72517;72518;72519;72520;72521;72522;72523;72524;72525;72526;72527;72528;86663;86664;86665;86666;86667;86668;86669;86670;93957;93958;93959;93960;93961;104932;104933;104934;104935;104936;104937;104938;104939;147367;147368;147369;147370;147371;147372;147373;147374;147976;147977;147978;147979;147980;147981;147982;147983;147984;147985;147986;147987;183062;183063;183064;183065;183066;183067;183068;183069;183070;183071;183072;183073;190809;190810;190811;190812;190813;190814;190815;190816;190817;190818;190819;190820;190821;190822;190823;190824	7483;14798;20326;65209;66228;71335;72528;86670;93958;104935;147372;147982;183062;190820			-1
P49419	P49419	22	22	22	Alpha-aminoadipic semialdehyde dehydrogenase	ALDH7A1	sp|P49419|AL7A1_HUMAN Alpha-aminoadipic semialdehyde dehydrogenase OS=Homo sapiens OX=9606 GN=ALDH7A1 PE=1 SV=5	1	22	22	22	12	16	16	15	13	17	17	17	12	16	16	15	13	17	17	17	12	16	16	15	13	17	17	17	60.1	60.1	60.1	58.486	539	539	0	179.7	36.4	46	49	46.4	42.7	49.9	54.4	44.2	1.8586e+09	157440000	231150000	203990000	255050000	221510000	258530000	272800000	258180000	36576000	38134000	35508000	36768000	38391000	35791000	35451000	35407000	12	16	16	15	15	18	19	18	129	DLPLAQGIK;EENEGVYNGSWGGR;EGGTVVYGGK;FKNEEEVFAWNNEVK;GAPTTSLISVAVTK;GEVITTYCPANNEPIAR;GSDCGIVNVNIPTSGAEIGGAFGGEK;IQVLGSLVSLEMGK;IWADIPAPK;LFIHESIHDEVVNR;MIGGPILPSER;NEEEVFAWNNEVK;QASVADYEETVK;QASVADYEETVKK;QGLSSSIFTK;QIGDALR;SLLELGGNNAIIAFEDADLSLVVPSALFAAVGTAGQR;STCTINYSK;VGNPWDPNVLYGPLHTK;VLEDNKLPGAICSLTCGGADIGTAMAK;VMDRPGNYVEPTIVTGLGHDASIAHTETFAPILYVFK;VNLLSFTGSTQVGK				1273	4749;6304;6542;9315;10458;10757;12244;15524;16097;18004;22194;23119;25139;25140;25488;25591;28470;29418;33090;33552;33956;34098	True;True;True;True;True;True;True;True;True;True;True;True;True;True;True;True;True;True;True;True;True;True	4816;6394;6636;9440;10608;10910;12424;15763;16344;18265;22550;23542;25592;25593;25946;26049;28963;29929;33655;34125;34535;34688	25755;25756;25757;25758;25759;25760;25761;25762;34509;34510;34511;34512;34513;34514;34515;34516;35630;35631;50131;50132;50133;50134;50135;50136;50137;56301;56302;56303;56304;56305;56306;56307;57900;57901;57902;57903;57904;57905;57906;57907;66405;66406;66407;66408;66409;66410;66411;66412;84616;84617;84618;84619;84620;84621;87779;87780;87781;87782;87783;87784;87785;87786;97730;97731;97732;120336;120337;120338;120339;120340;120341;120342;120343;125819;136593;136594;136595;136596;136597;136598;136599;136600;136601;138509;138510;138511;138512;138513;138514;138515;139090;139091;139092;139093;139094;153829;153830;153831;153832;153833;153834;153835;153836;153837;153838;153839;153840;153841;153842;153843;153844;158781;158782;178752;178753;178754;178755;178756;178757;178758;178759;181545;181546;183818;183819;183820;183821;183822;183823;183824;184649;184650;184651;184652;184653;184654;184655	26107;26108;26109;26110;26111;26112;26113;26114;35115;35116;35117;35118;35119;35120;35121;35122;36241;36242;51017;51018;51019;51020;51021;51022;51023;57276;57277;57278;57279;57280;57281;57282;58885;58886;58887;58888;58889;58890;58891;58892;67532;67533;67534;67535;67536;67537;67538;67539;86124;86125;86126;86127;86128;86129;89394;89395;89396;89397;89398;89399;89400;89401;99467;99468;99469;122338;122339;122340;122341;122342;122343;122344;122345;127915;138893;138894;138895;138896;138897;138898;138899;138900;138901;140883;140884;140885;140886;140887;140888;140889;141478;141479;141480;141481;141482;156440;156441;156442;156443;156444;156445;156446;156447;156448;156449;156450;156451;156452;156453;156454;156455;161444;161445;182011;182012;182013;182014;182015;182016;182017;182018;184895;184896;187178;187179;187180;187181;187182;187183;187184;188009;188010;188011;188012;188013;188014;188015	26110;35120;36242;51023;57279;58886;67535;86126;89401;99469;122345;127915;138893;138900;140884;141482;156450;161445;182012;184895;187179;188009			-1
O00231	O00231	16	16	16	26S proteasome non-ATPase regulatory subunit 11	PSMD11	sp|O00231|PSD11_HUMAN 26S proteasome non-ATPase regulatory subunit 11 OS=Homo sapiens OX=9606 GN=PSMD11 PE=1 SV=3	1	16	16	16	8	7	11	5	14	11	14	9	8	7	11	5	14	11	14	9	8	7	11	5	14	11	14	9	44.1	44.1	44.1	47.463	422	422	0	93.592	21.1	18.5	31.3	14.9	39.1	32	37.9	24.4	1.8477e+09	51407000	32638000	65121000	38204000	118430000	710560000	122010000	709350000	148740000	102370000	185810000	99853000	203450000	171290000	205010000	216430000	9	6	11	5	13	11	13	10	78	AAAAVVEFQR;ALLVEVQLLESK;AQSLLSTDR;EASIDILHSIVK;EQSILELGSLLAK;IMLNTPEDVQALVSGK;LQATLDMQSGIIHAAEEK;LVSLYFDTK;LYDNLLEQNLIR;SLADFEK;TGQAAELGGLLK;TTANAIYCPPK;TYHALSNLPK;VQIEHISSLIK;YQEALHLGSQLLR;YVRPFLNSISK				66	10;1709;2398;5998;7844;15114;20162;21330;21484;28266;30555;31704;32136;34370;36697;36996	True;True;True;True;True;True;True;True;True;True;True;True;True;True;True;True	10;1731;2436;6084;7951;15344;20447;21627;21781;28757;31077;32243;32682;34963;37319;37618	51;9138;9139;9140;9141;9142;13182;13183;13184;32799;32800;32801;32802;42256;42257;42258;42259;42260;42261;42262;42263;82219;82220;82221;82222;82223;109487;109488;109489;109490;109491;115547;115548;115549;116313;116314;116315;116316;116317;152778;152779;152780;152781;152782;152783;152784;164773;164774;164775;164776;164777;171021;171022;173407;173408;173409;173410;173411;173412;186254;186255;186256;186257;186258;186259;186260;186261;186262;186263;186264;186265;198600;198601;198602;198603;200127;200128;200129;200130;200131;200132;200133;200134	51;9244;9245;9246;9247;9248;13426;13427;13428;33341;33342;33343;33344;42985;42986;42987;42988;42989;42990;42991;42992;83662;83663;83664;83665;83666;111391;111392;111393;111394;111395;117494;117495;117496;118262;118263;118264;118265;118266;155381;155382;155383;155384;155385;155386;155387;167642;167643;167644;167645;167646;174069;174070;176497;176498;176499;176500;176501;176502;189647;189648;189649;189650;189651;189652;189653;189654;189655;189656;189657;189658;202259;202260;202261;202262;203799;203800;203801;203802;203803;203804;203805;203806	51;9246;13426;33342;42990;83663;111393;117494;118266;155382;167643;174070;176502;189653;202261;203801			-1
P42167	P42167	24	12	12	Lamina-associated polypeptide 2, isoforms beta/gamma;Thymopoietin;Thymopentin	TMPO	sp|P42167|LAP2B_HUMAN Lamina-associated polypeptide 2, isoforms beta/gamma OS=Homo sapiens OX=9606 GN=TMPO PE=1 SV=2	1	24	12	12	14	18	14	15	16	18	17	16	7	9	7	7	9	8	9	9	7	9	7	7	9	8	9	9	59	28.9	28.9	50.67	454	454	0	128.96	47.4	57.5	52	44.5	52	55.3	54.2	51.3	1.8443e+09	224090000	234200000	171800000	213490000	248570000	254700000	241680000	255780000	64157000	59574000	54240000	56117000	58117000	60498000	53962000	57564000	8	11	8	7	10	8	10	10	72	DILKEMFPYEASTPTGISASCR;DVYVQLYLQHLTAR;EMFPYEASTPTGISASCR;GAAGRPLELSDFR;GGPLQALTR;GPPDFSSDEEREPTPVLGSGAAAAGR;HASPILPITEFSDIPR;IDGPVISESTPIAETIMASSNESLVVNR;LKSELVANNVTLPAGEQR;MEESFSSK;NRPPLPAGTNSK;PEFLEDPSVLTK;PEFLEDPSVLTKDK;PLELSDFR;QEDKDDLDVTELTNEDLLDQLVK;QEDKDDLDVTELTNEDLLDQLVKYGVNPGPIVGTTR;RVEHNQSYSQAGITETEWTSGSSK;SELVANNVTLPAGEQR;SELVANNVTLPAGEQRK;SSTPLPTISSSAENTR;VEHNQSYSQAGITETEWTSGSSK;YGVNPGPIVGTTR;YVPLADVK;YVPLADVKSEK				1168	4303;5629;7499;10329;11109;12048;12946;13868;18939;21913;24253;24789;24790;24856;25270;25271;27081;27546;27547;29368;32691;36211;36990;36991	True;False;True;True;True;False;True;True;False;True;False;False;False;True;False;False;True;False;False;False;True;False;True;True	4365;5712;7597;10475;11274;12228;13139;14080;19210;22237;22238;24698;25240;25241;25307;25724;25725;27554;28026;28027;29880;33246;36821;37612;37613	23259;30745;30746;30747;30748;30749;30750;30751;30752;40435;40436;40437;40438;40439;40440;40441;40442;40443;40444;55621;55622;55623;55624;55625;55626;55627;55628;55629;55630;55631;55632;55633;60096;60097;60098;60099;60100;60101;60102;60103;65383;65384;65385;65386;65387;65388;65389;65390;70429;70430;70431;70432;70433;70434;70435;70436;70437;70438;75479;75480;75481;75482;75483;75484;75485;102876;102877;102878;102879;118701;118702;118703;118704;132106;132107;132108;132109;132110;132111;132112;134859;134860;134861;134862;134863;134864;134865;134866;134867;135158;135159;137291;137292;137293;137294;137295;146584;146585;146586;146587;146588;146589;146590;148966;148967;148968;148969;148970;148971;148972;148973;148974;158549;158550;158551;158552;158553;158554;158555;158556;158557;176350;176351;176352;176353;195928;195929;195930;195931;195932;195933;195934;195935;200093;200094;200095;200096;200097;200098;200099;200100;200101	23601;31276;31277;31278;31279;31280;31281;31282;31283;41157;41158;41159;41160;41161;41162;41163;41164;41165;41166;56593;56594;56595;56596;56597;56598;56599;56600;56601;56602;56603;56604;56605;61114;61115;61116;61117;61118;61119;61120;61121;66479;66480;66481;66482;66483;66484;66485;66486;71605;71606;71607;71608;71609;71610;71611;71612;71613;71614;76825;76826;76827;76828;76829;76830;76831;104712;104713;104714;104715;120675;120676;120677;120678;134297;134298;134299;134300;134301;134302;134303;137130;137131;137132;137133;137134;137135;137136;137137;137138;137435;137436;139592;139593;139594;139595;139596;149101;149102;149103;149104;149105;149106;149107;151518;151519;151520;151521;151522;151523;151524;151525;151526;161203;161204;161205;161206;161207;161208;161209;161210;161211;179510;179511;179512;179513;199553;199554;199555;199556;199557;199558;199559;199560;203765;203766;203767;203768;203769;203770;203771;203772;203773	23601;31279;41160;56596;61114;66486;71610;76827;104714;120675;134303;137130;137138;137436;139594;139596;149104;151524;151526;161205;179512;199560;203765;203773	409	382	-1
P55265	P55265	30	30	30	Double-stranded RNA-specific adenosine deaminase	ADAR	sp|P55265|DSRAD_HUMAN Double-stranded RNA-specific adenosine deaminase OS=Homo sapiens OX=9606 GN=ADAR PE=1 SV=4	1	30	30	30	23	24	21	22	22	21	20	21	23	24	21	22	22	21	20	21	23	24	21	22	22	21	20	21	30.4	30.4	30.4	136.06	1226	1226	0	210.67	28.1	27.7	23.7	25.5	25.5	25.8	23.7	23.1	1.8297e+09	228390000	235060000	186800000	232420000	232960000	244110000	227190000	242790000	31950000	31501000	29601000	30511000	29992000	33996000	29203000	33554000	21	23	20	22	20	20	17	22	165	AGYVDFENGQWATDDIPDDLNSIR;AIMEMPSFYSHGLPR;AMTILLEEAK;CFNTLTNSFQPSLLGR;DGSAFEDGLR;DINAVLIDMER;DMGYGNWISKPQEEK;FLYSELMK;GLKDMGYGNWISK;HYPVFENPK;ILAAIIMK;LVDQSGPPHEPK;MGFTEVTPVTGASLR;MGFTEVTPVTGASLRR;NIFLLFK;NPISGLLEYAQFASQTCEFNMIEQSGPPHEPR;NTNSVPETAPAAIPETK;NTNSVPETAPAAIPETKR;QEAADAALR;QGTTPPIWHLTDK;SVTLGYLFSQGHLTR;TAESQTPTPSATSFFSGK;TKVENGEGTIPVESSDIVPTWDGIR;TLPLTGSTFHDQIAMLSHR;TMLLLSR;VENGEGTIPVESSDIVPTWDGIR;VENGQEPVIK;VSIYDSK;WNVLGLQGALLTHFLQPIYLK;YLNTNPVGGLLEYAR				1446	1118;1285;2002;3322;4114;4322;4897;9567;11607;13597;14742;21109;22084;22085;23462;24084;24434;24435;25258;25519;29740;29961;30833;31028;31182;32722;32723;34566;35568;36463	True;True;True;True;True;True;True;True;True;True;True;True;True;True;True;True;True;True;True;True;True;True;True;True;True;True;True;True;True;True	1130;1300;2034;3365;4172;4384;4968;9696;11780;13806;14965;21403;22427;22428;23887;24523;24882;24883;25712;25977;30252;30475;31360;31559;31716;33279;33280;35160;36173;37075	5941;5942;5943;5944;5945;5946;5947;5948;5949;5950;5951;6941;6942;6943;6944;6945;6946;6947;6948;11061;11062;11063;11064;11065;11066;11067;11068;18079;18080;18081;18082;18083;22289;22290;22291;22292;22293;22294;22295;22296;23342;23343;23344;23345;23346;23347;23348;23349;26767;26768;26769;26770;26771;26772;26773;26774;51347;51348;51349;51350;51351;51352;51353;63007;74098;74099;74100;74101;74102;74103;74104;74105;80205;114333;114334;114335;114336;114337;114338;114339;114340;114341;114342;114343;119734;119735;119736;119737;119738;119739;127626;127627;127628;127629;127630;127631;127632;127633;131148;131149;131150;131151;131152;131153;131154;133130;133131;133132;133133;133134;133135;133136;133137;137235;137236;138714;138715;138716;138717;138718;160474;160475;160476;160477;160478;160479;160480;160481;160482;161562;161563;161564;161565;161566;161567;161568;161569;161570;166350;166351;166352;166353;166354;166355;166356;167395;167396;167397;167398;167399;167400;167401;167402;168313;168314;168315;168316;176533;176534;176535;176536;176537;176538;176539;176540;176541;176542;187191;187192;192475;192476;192477;192478;192479;192480;192481;192482;197333;197334;197335;197336;197337;197338;197339;197340;197341;197342;197343;197344;197345;197346	6020;6021;6022;6023;6024;6025;6026;6027;6028;6029;6030;7034;7035;7036;7037;7038;7039;7040;7041;11269;11270;11271;11272;11273;11274;11275;11276;18367;18368;18369;18370;18371;22629;22630;22631;22632;22633;22634;22635;22636;23684;23685;23686;23687;23688;23689;23690;23691;27226;27227;27228;27229;27230;27231;27232;27233;52246;52247;52248;52249;52250;52251;52252;64076;75441;75442;75443;75444;75445;75446;75447;75448;81590;116278;116279;116280;116281;116282;116283;116284;116285;116286;116287;116288;121728;121729;121730;121731;121732;121733;129746;129747;129748;129749;129750;129751;129752;129753;133322;133323;133324;133325;133326;133327;133328;135355;135356;135357;135358;135359;135360;135361;135362;139536;139537;141100;141101;141102;141103;141104;163147;163148;163149;163150;163151;163152;163153;163154;163155;164284;164285;164286;164287;164288;164289;164290;164291;164292;169242;169243;169244;169245;169246;169247;169248;170305;170306;170307;170308;170309;170310;170311;170312;170313;171338;171339;171340;171341;179702;179703;179704;179705;179706;179707;179708;179709;179710;179711;190603;190604;196022;196023;196024;196025;196026;196027;196028;196029;200972;200973;200974;200975;200976;200977;200978;200979;200980;200981;200982;200983;200984;200985	6024;7038;11274;18368;22632;23686;27226;52246;64076;75445;81590;116278;121728;121733;129746;133328;135358;135362;139537;141104;163154;164292;169244;170310;171341;179703;179708;190604;196023;200972			-1
Q01518	Q01518	20	20	19	Adenylyl cyclase-associated protein 1	CAP1	sp|Q01518|CAP1_HUMAN Adenylyl cyclase-associated protein 1 OS=Homo sapiens OX=9606 GN=CAP1 PE=1 SV=5	1	20	20	19	16	18	14	16	13	13	14	14	16	18	14	16	13	13	14	14	15	17	13	15	12	12	13	13	49.1	49.1	47.4	51.901	475	475	0	147.97	42.7	45.3	40.2	44.2	40.8	38.7	41.9	41.1	1.8269e+09	198160000	237340000	155850000	276660000	257380000	247600000	241990000	211940000	42535000	46076000	42182000	46278000	41637000	43558000	42171000	41440000	18	21	18	21	18	17	20	16	149	ADMQNLVER;AGAAPYVQAFDSLLAGPVAEYLK;ALLVTASQCQQPAENK;EFHTTGLAWSK;EMNDAAMFYTNR;EPAVLELEGK;KEPAVLELEGK;KLGLVFDDVVGIVEIINSK;LEAVSHTSDMHR;LFNHLSAVSESIQALGWVAMAPK;LGLVFDDVVGIVEIINSK;LSDLLAPISEQIK;LSDLLAPISEQIKEVITFR;NSLDCEIVSAK;QVAYIYK;SSEMNVLIPTEGGDFNEFPVPEQFK;TLWNGQK;VENQENVSNLVIEDTELK;VPTISINK;WRVENQENVSNLVIEDTELK				1692	456;886;1711;6392;7526;7670;16351;16658;17669;18044;18383;20508;20509;24293;26496;29217;31141;32728;34283;35615	True;True;True;True;True;True;True;True;True;True;True;True;True;True;True;True;True;True;True;True	453;896;1733;6484;7628;7777;16600;16911;17929;18305;18652;20796;20797;24738;26963;29728;31674;33285;34876;36220	2390;2391;2392;2393;4723;4724;4725;4726;4727;4728;4729;4730;4731;4732;4733;4734;4735;4736;4737;4738;9148;9149;9150;9151;9152;9153;9154;9155;9156;9157;9158;34959;34960;34961;34962;34963;34964;34965;40647;40648;40649;40650;40651;41419;41420;41421;89196;89197;89198;89199;89200;89201;89202;89203;90793;90794;90795;90796;90797;90798;96029;96030;97944;97945;97946;97947;97948;97949;97950;97951;99973;99974;99975;99976;99977;99978;99979;99980;99981;99982;99983;99984;99985;99986;99987;99988;111139;111140;111141;111142;111143;111144;111145;111146;111147;111148;111149;111150;132325;132326;132327;132328;132329;132330;143723;157765;157766;157767;157768;157769;157770;157771;157772;157773;157774;157775;157776;157777;157778;157779;157780;168096;168097;168098;168099;168100;168101;168102;176561;176562;176563;176564;176565;176566;176567;176568;176569;176570;176571;176572;176573;176574;185729;185730;185731;185732;185733;185734;185735;185736;192707	2453;2454;2455;2456;4795;4796;4797;4798;4799;4800;4801;4802;4803;4804;4805;4806;4807;4808;4809;4810;9254;9255;9256;9257;9258;9259;9260;9261;9262;9263;9264;35565;35566;35567;35568;35569;35570;35571;41370;41371;41372;41373;41374;42144;42145;42146;90839;90840;90841;90842;90843;90844;90845;90846;92453;92454;92455;92456;92457;92458;97741;97742;99681;99682;99683;99684;99685;99686;99687;99688;101758;101759;101760;101761;101762;101763;101764;101765;101766;101767;101768;101769;101770;101771;101772;101773;101774;101775;101776;101777;113051;113052;113053;113054;113055;113056;113057;113058;113059;113060;113061;113062;134517;134518;134519;134520;134521;134522;146152;160418;160419;160420;160421;160422;160423;160424;160425;160426;160427;160428;160429;160430;160431;160432;160433;171115;171116;171117;171118;171119;171120;171121;179730;179731;179732;179733;179734;179735;179736;179737;179738;179739;179740;179741;179742;179743;189122;189123;189124;189125;189126;189127;189128;189129;196254	2453;4802;9257;35571;41371;42146;90839;92457;97741;99683;101764;113057;113059;134519;146152;160428;171115;179742;189127;196254			-1
Q9UHX1	Q9UHX1	22	22	22	Poly(U)-binding-splicing factor PUF60	PUF60	sp|Q9UHX1|PUF60_HUMAN Poly(U)-binding-splicing factor PUF60 OS=Homo sapiens OX=9606 GN=PUF60 PE=1 SV=1	1	22	22	22	14	15	18	15	14	16	15	14	14	15	18	15	14	16	15	14	14	15	18	15	14	16	15	14	55.6	55.6	55.6	59.875	559	559	0	153.12	40.6	42.9	51.9	42	39.2	43.3	40.6	40.6	1.8169e+09	207030000	200350000	196620000	209390000	225580000	257660000	266400000	253910000	39676000	35688000	38730000	36274000	40254000	38975000	39611000	39916000	16	17	20	17	16	17	17	17	137	AIQALNGR;AQSSQDAVSSMNLFDLGGQYLR;AVTPPMPLLTPATPGGLPPAAAVAAAAATAK;DIDDDLEGEVTEECGK;GFAFVEYEVPEAAQLALEQMNSVMLGGR;GYGFIEYEK;IFVEFSIASETHK;IYVASVHQDLSDDDIK;IYVASVHQDLSDDDIKSVFEAFGK;KQESTVMVLR;KVVAEVYDQER;LGLPPLTPEQQEALQK;QAFAPFGPIK;QGEEEDAEIIVK;QTIAHQQQQLTNLQMAAVTMGFGDPLSPLQSMAAQR;SIDMSWDSVTMK;SVFEAFGK;VGRPSNIGQAQPIIDQLAEEAR;VIIYQEK;VVAEVYDQER;VYVGSIYYELGEDTIR;YAMEQSIK				3763	1305;2401;3090;4224;10774;12840;14230;16211;16212;16845;16988;18370;25040;25445;26425;28027;29609;33114;33298;34891;35279;35782	True;True;True;True;True;True;True;True;True;True;True;True;True;True;True;True;True;True;True;True;True;True	1320;2439;3131;4283;10927;13031;14445;16459;16460;17099;17242;18639;25492;25902;26891;28513;30120;33680;33868;35488;35881;36388	7061;13197;13198;13199;13200;13201;13202;13203;13204;13205;13206;13207;13208;13209;13210;13211;16932;16933;16934;16935;16936;16937;16938;16939;16940;16941;16942;16943;16944;16945;16946;22813;22814;22815;22816;22817;22818;22819;22820;57984;57985;57986;57987;57988;57989;57990;57991;57992;57993;57994;57995;57996;69867;69868;69869;69870;69871;69872;69873;77349;77350;88415;88416;88417;88418;88419;88420;88421;88422;88423;91687;91688;91689;91690;91691;91692;91693;92405;92406;99901;99902;99903;99904;99905;99906;99907;99908;136028;136029;136030;136031;136032;136033;136034;136035;138249;138250;138251;138252;138253;138254;138255;138256;143359;151426;151427;151428;151429;151430;151431;151432;151433;159755;178950;178951;178952;178953;178954;178955;178956;178957;180119;180120;180121;180122;180123;180124;180125;180126;188833;188834;190935;190936;190937;190938;190939;190940;190941;193610;193611	7154;13441;13442;13443;13444;13445;13446;13447;13448;13449;13450;13451;13452;13453;13454;13455;17202;17203;17204;17205;17206;17207;17208;17209;17210;17211;17212;17213;17214;17215;17216;23153;23154;23155;23156;23157;23158;23159;23160;58969;58970;58971;58972;58973;58974;58975;58976;58977;58978;58979;58980;58981;71031;71032;71033;71034;71035;71036;71037;78707;78708;90034;90035;90036;90037;90038;90039;90040;90041;90042;93356;93357;93358;93359;93360;93361;93362;94076;94077;101686;101687;101688;101689;101690;101691;101692;101693;138308;138309;138310;138311;138312;138313;138314;138315;140623;140624;140625;140626;140627;140628;140629;140630;145788;154014;154015;154016;154017;154018;154019;154020;154021;162426;182211;182212;182213;182214;182215;182216;182217;182218;183460;183461;183462;183463;183464;183465;183466;183467;192288;192289;194448;194449;194450;194451;194452;194453;194454;197179;197180	7154;13443;17202;23158;58974;71036;78707;90036;90041;93356;94076;101693;138312;140626;145788;154018;162426;182211;183467;192289;194448;197179			-1
Q13242	Q13242	15	15	15	Serine/arginine-rich splicing factor 9	SRSF9	sp|Q13242|SRSF9_HUMAN Serine/arginine-rich splicing factor 9 OS=Homo sapiens OX=9606 GN=SRSF9 PE=1 SV=1	1	15	15	15	11	14	10	10	10	12	11	11	11	14	10	10	10	12	11	11	11	14	10	10	10	12	11	11	58.8	58.8	58.8	25.542	221	221	0	81.004	54.8	58.8	50.2	51.1	51.1	55.7	54.3	51.1	1.8061e+09	178670000	238870000	149600000	211370000	218960000	301710000	247550000	259410000	90547000	81969000	86972000	82538000	82218000	91920000	90918000	84715000	12	15	12	12	12	14	12	13	102	DAEDAIYGR;DGVGMVEYLR;DLEDLFYK;EAGDVCYADVQK;EAGDVCYADVQKDGVGMVEYLR;EKDLEDLFYK;FEDPRDAEDAIYGR;GSPHYFSPFRPY;HGLVPFAFVR;IYVGNLPTDVR;KEDMEYALR;NGYDYGQCR;SGWADER;SHEGETSYIR;VLVSGLPPSGSWQDLK				1842	3571;4145;4540;5842;5843;6948;8879;12335;13111;16216;16321;23397;27963;27978;33917	True;True;True;True;True;True;True;True;True;True;True;True;True;True;True	3616;4203;4604;5927;5928;7045;8997;12515;13306;16464;16570;23821;28449;28464;34495	19185;19186;22453;24544;31858;31859;31860;31861;31862;31863;31864;31865;31866;31867;31868;31869;31870;31871;37798;37799;37800;37801;37802;37803;37804;37805;37806;37807;37808;37809;37810;37811;47528;47529;47530;47531;47532;47533;47534;47535;66921;66922;66923;66924;66925;66926;66927;66928;71251;71252;71253;71254;71255;71256;71257;71258;71259;71260;71261;71262;71263;71264;71265;88465;88466;88467;88468;88469;88470;88471;88472;88999;89000;89001;89002;89003;89004;89005;89006;89007;127293;127294;127295;127296;127297;127298;127299;127300;151116;151117;151118;151119;151216;151217;151218;151219;151220;151221;183606;183607;183608;183609;183610;183611;183612;183613	19474;19475;22793;24892;32400;32401;32402;32403;32404;32405;32406;32407;32408;32409;32410;32411;32412;32413;38509;38510;38511;38512;38513;38514;38515;38516;38517;38518;38519;38520;38521;38522;48327;48328;48329;48330;48331;48332;48333;48334;68059;68060;68061;68062;68063;68064;68065;68066;72445;72446;72447;72448;72449;72450;72451;72452;72453;72454;72455;72456;72457;72458;72459;90106;90107;90108;90109;90110;90111;90112;90113;90641;90642;90643;90644;90645;90646;90647;90648;90649;129413;129414;129415;129416;129417;129418;129419;129420;153695;153696;153697;153698;153802;153803;153804;153805;153806;153807;153808;153809;186966;186967;186968;186969;186970;186971;186972;186973	19474;22793;24892;32405;32408;38509;48333;68061;72447;90110;90648;129420;153696;153806;186967			-1
P09936	P09936	12	12	12	Ubiquitin carboxyl-terminal hydrolase isozyme L1	UCHL1	sp|P09936|UCHL1_HUMAN Ubiquitin carboxyl-terminal hydrolase isozyme L1 OS=Homo sapiens OX=9606 GN=UCHL1 PE=1 SV=2	1	12	12	12	9	8	9	9	10	10	11	10	9	8	9	9	10	10	11	10	9	8	9	9	10	10	11	10	78.9	78.9	78.9	24.824	223	223	0	123.23	65	61.4	65.9	61.4	69.5	69.5	78.9	69.5	1.7921e+09	177220000	138620000	175830000	176710000	279920000	277200000	297470000	269140000	42622000	34496000	46254000	35962000	49055000	48130000	53707000	47601000	10	9	13	9	12	12	11	12	88	FSAVALCK;FVDVLGLEEESLGSVPAPACALLLLFPLTAQHENFR;LGFEDGSVLK;LGVAGQWR;MPFPVNHGASSEDTLLK;MQLKPMEINPEMLNK;NEAIQAAHDAVAQEGQCR;QFLSETEK;QIEELKGQEVSPK;QTIGNSCGTIGLIHAVANNQDK;QTIGNSCGTIGLIHAVANNQDKLGFEDGSVLK;VNFHFILFNNVDGHLYELDGR				703	9886;10117;18259;18492;22514;22581;23098;25390;25571;26430;26431;34060	True;True;True;True;True;True;True;True;True;True;True;True	10025;10261;18525;18762;22910;22980;23521;25847;26029;26896;26897;34649	53117;53118;53119;53120;53121;53122;54423;54424;54425;54426;54427;54428;54429;54430;54431;54432;54433;54434;54435;54436;54437;54438;99208;100556;100557;100558;100559;100560;100561;100562;100563;122205;122206;122207;122208;122209;122210;122211;122212;122213;122214;122640;122641;122642;122643;122644;122645;122646;122647;122648;122649;122650;125708;125709;125710;125711;125712;125713;125714;137988;137989;137990;137991;137992;137993;137994;137995;138956;138957;138958;138959;138960;138961;138962;138963;138964;138965;138966;138967;138968;143380;143381;143382;143383;143384;143385;143386;143387;143388;143389;143390;143391;143392;184402	54047;54048;54049;54050;54051;54052;55382;55383;55384;55385;55386;55387;55388;55389;55390;55391;55392;55393;55394;55395;55396;55397;100955;102351;102352;102353;102354;102355;102356;102357;102358;124227;124228;124229;124230;124231;124232;124233;124234;124235;124236;124694;124695;124696;124697;124698;124699;124700;124701;124702;124703;124704;127804;127805;127806;127807;127808;127809;127810;140362;140363;140364;140365;140366;140367;140368;140369;141344;141345;141346;141347;141348;141349;141350;141351;141352;141353;141354;141355;141356;145809;145810;145811;145812;145813;145814;145815;145816;145817;145818;145819;145820;145821;187762	54047;55387;100955;102351;124229;124698;127807;140363;141344;145809;145818;187762			-1
Q14566	Q14566	31	31	31	DNA replication licensing factor MCM6	MCM6	sp|Q14566|MCM6_HUMAN DNA replication licensing factor MCM6 OS=Homo sapiens OX=9606 GN=MCM6 PE=1 SV=1	1	31	31	31	20	18	22	24	16	19	16	23	20	18	22	24	16	19	16	23	20	18	22	24	16	19	16	23	46.7	46.7	46.7	92.888	821	821	0	204	30.5	29.7	34.8	40.1	26.8	30.8	25.7	34.7	1.784e+09	247630000	182050000	187270000	313870000	181210000	236560000	178700000	256660000	30002000	30741000	30891000	31519000	29881000	28638000	25721000	30087000	20	19	21	23	19	21	16	23	162	AEAVESAQAGDK;AEAVESAQAGDKCDFTGTLIVVPDVSK;ASSAAGLTAAVVR;DFYVAFQDLPTR;DQVAIHEAMEQQTISITK;ELRDEEQTAESIK;ESEDFIVEQYK;GSTEGSESYEEDPYLVVNPNYLLED;GVLLMLFGGVPK;HVEEFSPR;IEESIDR;IQETQAELPR;ISNLIVLHLR;KVEEEEDESALKR;LFLDFLEEFQSSDGEIK;LGFSEYCR;LTHYDHVLIELTQAGLK;MDLAAAAEPGAGSQHLEVR;MDLAAAAEPGAGSQHLEVRDEVAEK;NTLVVSFVDLEQFNQQLSTTIQEEFYR;QNINLSAPIMSR;SELVNWYLK;SELVNWYLKEIESEIDSEEELINK;SLEVILR;TSILAAANPISGHYDR;VFEMSQDK;VSGVDGYETEGIR;VYSLDDIR;VYSLDDIRR;YLQLAEELIRPER;YTQPNICR				1966	517;518;2589;4011;5168;7367;7919;12370;12629;13510;14007;15425;15690;16943;18016;18268;20905;21810;21811;24427;26064;27548;27549;28376;31608;32839;34548;35259;35260;36477;36912	True;True;True;True;True;True;True;True;True;True;True;True;True;True;True;True;True;True;True;True;True;True;True;True;True;True;True;True;True;True;True	516;517;2626;4065;5246;7464;8026;12552;12817;13717;14219;15662;15932;17197;18277;18535;21197;22123;22124;24875;26530;28028;28029;28868;32147;33398;35142;35861;35862;37090;37534	2700;2701;2702;2703;14234;14235;14236;14237;14238;14239;21608;21609;21610;21611;21612;28274;39853;39854;39855;39856;39857;39858;39859;42598;42599;42600;42601;42602;42603;67111;67112;67113;67114;67115;67116;68540;68541;68542;68543;68544;68545;68546;68547;73575;73576;73577;73578;76195;84066;84067;84068;84069;84070;84071;84072;84073;85465;85466;85467;85468;85469;85470;85471;92188;97777;97778;97779;97780;97781;97782;97783;97784;97785;97786;97787;97788;97789;97790;97791;97792;99303;99304;99305;99306;99307;99308;99309;113174;113175;113176;113177;113178;113179;113180;113181;118098;118099;118100;118101;118102;118103;118104;118105;118106;118107;118108;133081;133082;133083;133084;133085;133086;133087;133088;141569;141570;141571;141572;148975;148976;148977;148978;148979;148980;148981;148982;153354;153355;153356;153357;153358;153359;153360;153361;170564;170565;177215;177216;177217;177218;177219;177220;177221;177222;187100;187101;187102;187103;187104;187105;187106;187107;190818;190819;190820;190821;190822;190823;190824;190825;190826;197422;197423;197424;197425;197426;197427;197428;197429;197430;199670;199671	2763;2764;2765;2766;14489;14490;14491;14492;14493;14494;21925;21926;21927;21928;21929;28786;40574;40575;40576;40577;40578;40579;40580;43329;43330;43331;43332;43333;43334;43335;68249;68250;68251;68252;68253;68254;69687;69688;69689;69690;69691;69692;69693;69694;74891;74892;74893;74894;77552;85552;85553;85554;85555;85556;85557;85558;85559;86984;86985;86986;86987;86988;86989;86990;93858;99514;99515;99516;99517;99518;99519;99520;99521;99522;99523;99524;99525;99526;99527;99528;99529;101057;101058;101059;101060;101061;101062;101063;115114;115115;115116;115117;115118;115119;115120;115121;120060;120061;120062;120063;120064;120065;120066;120067;120068;120069;120070;135306;135307;135308;135309;135310;135311;135312;135313;143977;143978;143979;143980;151527;151528;151529;151530;151531;151532;151533;151534;155965;155966;155967;155968;155969;155970;155971;155972;173600;173601;180407;180408;180409;180410;180411;180412;180413;180414;190510;190511;190512;190513;190514;190515;190516;190517;194328;194329;194330;194331;194332;194333;194334;194335;194336;201061;201062;201063;201064;201065;201066;201067;201068;201069;203333;203334	2763;2766;14489;21927;28786;40575;43330;68250;69691;74893;77552;85554;86990;93858;99526;101057;115119;120062;120070;135313;143978;151531;151534;155967;173600;180414;190513;194330;194335;201064;203334			-1
Q96PK6	Q96PK6	20	20	20	RNA-binding protein 14	RBM14	sp|Q96PK6|RBM14_HUMAN RNA-binding protein 14 OS=Homo sapiens OX=9606 GN=RBM14 PE=1 SV=2	1	20	20	20	11	14	12	17	11	16	14	14	11	14	12	17	11	16	14	14	11	14	12	17	11	16	14	14	39.9	39.9	39.9	69.491	669	669	0	148.1	19.3	29.9	24.4	34.5	23	35.3	28.4	28.6	1.7748e+09	195170000	220520000	149770000	283580000	181110000	267110000	236000000	241540000	40895000	44948000	35353000	42638000	35048000	37333000	35207000	40296000	11	12	11	14	11	14	14	14	101	AAIAQLNGK;AIEALHGHELRPGR;ALVVEMSR;AQPSASLGVGYR;AQPSVSLGAAYR;AQPSVSLGAPYR;ASYVAPLTAQPATYR;DYAFVHMEK;IFVGNVDGADTTPEELAALFAPYGTVMSCAVMK;IFVGNVSAACTSQELR;INVELSTK;KPGAGDTAFPGTGGFSATFDYQQAFGNSTGGFDGQAR;LAELSDYR;LPDAHSDYAR;LSESQLSFR;RLPDAHSDYAR;TQPMTAQAASYR;TQSSASLAASYAAQQHPQAAASYR;VIECDVVK;YSGSYNDYLR				3011	135;1195;1909;2371;2373;2374;2639;5651;14241;14242;15242;16779;17127;19933;20555;26925;31499;31515;33241;36796	True;True;True;True;True;True;True;True;True;True;True;True;True;True;True;True;True;True;True;True	134;1209;1934;2409;2411;2412;2675;5734;14456;14457;15477;17033;17381;20218;20843;27395;32037;32053;33808;37418	646;647;648;6380;10435;10436;10437;10438;10439;13054;13055;13056;13057;13058;13059;13060;13061;13070;13071;13072;13073;13074;13075;13076;13077;13078;13079;13080;13081;13082;13083;13084;13085;14486;14487;14488;14489;14490;14491;14492;14493;30859;30860;30861;30862;30863;30864;30865;30866;77407;77408;77409;77410;77411;77412;77413;77414;77415;77416;77417;82971;91285;91286;91287;91288;93071;93072;93073;93074;93075;93076;93077;93078;108295;108296;108297;108298;108299;108300;108301;111359;111360;111361;111362;111363;111364;111365;111366;145836;145837;145838;145839;169982;169983;170058;170059;170060;170061;170062;170063;170064;170065;179677;179678;199054;199055;199056;199057;199058;199059;199060;199061	650;651;652;6464;10619;10620;10621;10622;10623;13298;13299;13300;13301;13302;13303;13304;13305;13314;13315;13316;13317;13318;13319;13320;13321;13322;13323;13324;13325;13326;13327;13328;13329;14741;14742;14743;14744;14745;14746;14747;14748;31390;31391;31392;31393;31394;31395;31396;31397;78765;78766;78767;78768;78769;78770;78771;78772;78773;78774;78775;84423;92950;92951;92952;92953;94743;94744;94745;94746;94747;94748;94749;94750;110196;110197;110198;110199;110200;110201;110202;113273;113274;113275;113276;113277;113278;113279;113280;148344;148345;148346;148347;173007;173008;173083;173084;173085;173086;173087;173088;173089;173090;183003;183004;202713;202714;202715;202716;202717;202718;202719;202720	652;6464;10621;13303;13319;13325;14746;31393;78770;78773;84423;92950;94743;110199;113273;148345;173008;173084;183003;202716			-1
P06493;Q00526	P06493	19;2	19;2	17;0	Cyclin-dependent kinase 1	CDK1	sp|P06493|CDK1_HUMAN Cyclin-dependent kinase 1 OS=Homo sapiens OX=9606 GN=CDK1 PE=1 SV=3	2	19	19	17	13	10	14	13	10	10	11	12	13	10	14	13	10	10	11	12	11	10	13	11	9	9	9	10	75.8	75.8	69.4	34.095	297	297;305	0	110.16	49.8	45.1	59.3	54.5	47.8	47.1	47.5	52.5	1.774e+09	216730000	164830000	234140000	294380000	203870000	152700000	245480000	261890000	54127000	48945000	57037000	50874000	51658000	48279000	46178000	49782000	15	9	13	14	12	11	12	12	98	AFGIPIR;ALGTPNNEVWPEVESLQDYK;ALGTPNNEVWPEVESLQDYKNTFPK;DLKPQNLLIDDK;HPNIVSLQDVLMQDSR;IGEGTYGVVYK;IRLESEEEGVPSTAIR;KPLFHGDSEIDQLFR;LADFGLAR;LESEEEGVPSTAIR;MALNHPYFNDLDNQIK;MLIYDPAK;NLDENGLDLLSK;SPEVLLGSAR;TTGQVVAMK;VYTHEVVTLWYR;WKPGSLASHVK;YLDSIPPGQYMDSSLVK;YSTPVDIWSIGTIFAELATK				628	763;1611;1612;4652;13375;14294;15552;16791;17091;17860;21693;22320;23630;28909;31737;35268;35469;36374;36847	True;True;True;True;True;True;True;True;True;True;True;True;True;True;True;True;True;True;True	770;1633;1634;4717;13576;14510;15792;17045;17345;18121;21995;22688;24056;29416;32278;35870;36072;36985;37469	3989;3990;3991;3992;3993;3994;3995;3996;8636;8637;8638;8639;8640;8641;8642;8643;8644;8645;25184;72716;72717;72718;77715;77716;77717;77718;77719;77720;84763;84764;91341;91342;91343;91344;91345;91346;91347;91348;91349;91350;91351;91352;91353;92916;92917;92918;92919;92920;92921;92922;96923;96924;96925;96926;96927;96928;96929;96930;117414;117415;117416;117417;117418;117419;117420;117421;117422;121088;121089;121090;121091;121092;121093;121094;128511;128512;128513;128514;128515;128516;128517;156120;156121;156122;156123;156124;156125;171237;190872;191909;196895;196896;196897;199329;199330;199331;199332;199333;199334;199335;199336;199337;199338;199339;199340;199341;199342;199343	4059;4060;4061;4062;4063;4064;4065;4066;8742;8743;8744;8745;8746;8747;8748;8749;8750;8751;25534;73962;73963;73964;79074;79075;79076;79077;79078;79079;86276;86277;93006;93007;93008;93009;93010;93011;93012;93013;93014;93015;93016;93017;93018;94588;94589;94590;94591;94592;94593;94594;98635;98636;98637;98638;98639;98640;98641;98642;119363;119364;119365;119366;119367;119368;119369;119370;119371;123098;123099;123100;123101;123102;123103;123104;130645;130646;130647;130648;130649;130650;130651;158763;158764;158765;158766;158767;158768;174292;194382;195447;200533;200534;200535;202988;202989;202990;202991;202992;202993;202994;202995;202996;202997;202998;202999;203000;203001;203002	4064;8749;8751;25534;73963;79079;86277;93011;94588;98638;119367;123101;130650;158763;174292;194382;195447;200534;202993	96	32	-1;-1
Q14839;Q8TDI0;Q12873	Q14839	49;14;10	49;14;10	49;14;10	Chromodomain-helicase-DNA-binding protein 4	CHD4	sp|Q14839|CHD4_HUMAN Chromodomain-helicase-DNA-binding protein 4 OS=Homo sapiens OX=9606 GN=CHD4 PE=1 SV=2	3	49	49	49	27	29	29	30	26	32	26	33	27	29	29	30	26	32	26	33	27	29	29	30	26	32	26	33	33.8	33.8	33.8	218	1912	1912;1954;2000	0	323.31	20.8	22.8	23.8	23	20.6	23.7	19.3	25.4	1.7693e+09	183780000	227490000	170940000	234960000	231600000	243460000	211500000	265550000	17153000	17774000	16732000	17499000	16716000	17015000	15438000	16883000	30	28	30	32	28	34	28	34	244	AAYLNMSEDPSHPSMALNTR;AFLNAIMR;AFSQFVRPLIAAK;APEPTPQQVAQQQ;AYVSLFMR;DLPYDQASWESEDVEIQDYDLFK;EEEMGEEEEVER;EFEMWAPDMYVVTYVGDK;EFSTNNPFK;ENEFSFEDNAIR;FAEMEER;FHNLEGFLEEFADIAK;FHNLEGFLEEFADIAKEDQIK;FMFNIADGGFTELHSLWQNEER;FSWAQGTDTILADEMGLGK;GGGNQVSLLNVVMDLK;GGGNQVSLLNVVMDLKK;GPFLVSAPLSTIINWER;GSSGASVAAAAAAAVAVVESMVTATEVAPPPPPVEVPIR;GSSGASVAAAAAAAVAVVESMVTATEVAPPPPPVEVPIRK;HHYEQQQEDLAR;IDGGITGNMR;KLERPPETPTVDPTVK;LANRAPEPTPQQVAQQQ;LLDRNQDETEDTELQGMNEYLSSFK;LLEQALVIEEQLR;LLEQALVIEEQLRR;LLLTGTPLQNNLEELFHLLNFLTPER;MLDLLEDFLEHEGYK;MLDLLEDFLEHEGYKYER;MMLTHLVVRPGLGSK;NFEALNAR;QEESVDPDYWEK;QLEELLSDMK;QPEYLDATGGTLHPYQMEGLNWLR;SAIDLTPIVVEDKEEK;SSAQLLEDWGMEDIDHVFSEEDYR;STAPETAIECTQAPAPASEDEK;TEEPMETEPK;TVQTAVFLYSLYK;VAQYVVR;VGGNIEVLGFNAR;VLIFSQMTK;VQEFEHVNGR;WQDIQNDPR;WSMPELAEVEENKK;YAILNEPFK;YAILNEPFKGEMNR;YGIKPEWMMIHR				1989	337;812;846;2141;3247;4762;6232;6368;6456;7569;8637;9195;9196;9584;10006;11052;11053;11997;12354;12355;13143;13864;16631;17254;19047;19126;19127;19331;22288;22289;22415;23201;25282;25778;26134;27201;29194;29413;30259;32019;32382;33029;33671;34344;35591;35627;35768;35769;36145	True;True;True;True;True;True;True;True;True;True;True;True;True;True;True;True;True;True;True;True;True;True;True;True;True;True;True;True;True;True;True;True;True;True;True;True;True;True;True;True;True;True;True;True;True;True;True;True;True	335;819;854;2176;3289;4829;6321;6458;6549;7675;8750;9319;9320;9713;10146;11215;11216;12176;12535;12536;13338;14076;16884;17509;19319;19399;19400;19605;22654;22655;22799;23624;25736;26238;26600;27677;29704;29924;30778;32561;32933;33594;34247;34937;36196;36232;36374;36375;36755	1750;1751;1752;1753;1754;1755;1756;1757;4268;4467;4468;4469;4470;4471;4472;4473;11792;11793;17700;17701;17702;17703;17704;17705;17706;17707;25813;25814;34115;34116;34117;34118;34119;34120;34121;34799;35246;35247;40894;40895;40896;40897;40898;40899;40900;40901;46249;46250;49448;49449;49450;49451;49452;49453;49454;49455;49456;51412;51413;51414;51415;53807;53808;53809;53810;53811;53812;53813;53814;53815;53816;53817;53818;53819;59815;59816;59817;59818;59819;59820;59821;59822;59823;65088;65089;65090;65091;65092;65093;65094;65095;65096;65097;65098;65099;65100;65101;65102;65103;67012;67013;67014;67015;67016;67017;67018;67019;67020;67021;67022;67023;67024;67025;67026;67027;67028;67029;67030;67031;67032;67033;67034;67035;67036;67037;67038;67039;67040;67041;67042;67043;67044;67045;71438;71439;75466;75467;90649;90650;90651;90652;93798;103439;103440;103441;103442;103443;103444;103823;103824;103825;103826;103827;103828;103829;103830;103831;103832;103833;104979;104980;104981;104982;104983;104984;104985;104986;120938;120939;120940;120941;120942;120943;120944;120945;120946;121702;121703;121704;121705;121706;121707;126233;126234;126235;126236;126237;126238;137346;137347;140110;140111;140112;140113;140114;141929;141930;141931;141932;141933;141934;141935;141936;147236;147237;147238;157652;157653;157654;157655;157656;157657;157658;158750;163219;163220;163221;163222;172749;172750;172751;172752;172753;172754;172755;172756;174784;174785;174786;178391;178392;182208;182209;182210;182211;182212;182213;182214;182215;186087;186088;186089;186090;186091;186092;192581;192582;192583;192584;192585;192586;192587;192588;192771;193545;193546;193547;193548;193549;195536;195537;195538;195539;195540	1813;1814;1815;1816;1817;1818;1819;1820;4338;4537;4538;4539;4540;4541;4542;4543;12010;12011;17988;17989;17990;17991;17992;17993;17994;17995;26167;26168;34713;34714;34715;34716;34717;34718;34719;35405;35852;35853;41617;41618;41619;41620;41621;41622;41623;41624;47017;47018;50304;50305;50306;50307;50308;50309;50310;50311;50312;52311;52312;52313;52314;54747;54748;54749;54750;54751;54752;54753;54754;54755;54756;54757;54758;54759;60832;60833;60834;60835;60836;60837;60838;60839;60840;66175;66176;66177;66178;66179;66180;66181;66182;66183;66184;66185;66186;66187;66188;66189;66190;68150;68151;68152;68153;68154;68155;68156;68157;68158;68159;68160;68161;68162;68163;68164;68165;68166;68167;68168;68169;68170;68171;68172;68173;68174;68175;68176;68177;68178;68179;68180;68181;68182;68183;72640;72641;76812;76813;92309;92310;92311;92312;95486;105276;105277;105278;105279;105280;105281;105667;105668;105669;105670;105671;105672;105673;105674;105675;105676;105677;106854;106855;106856;106857;106858;106859;106860;106861;122948;122949;122950;122951;122952;122953;122954;122955;122956;123718;123719;123720;123721;123722;123723;128331;128332;128333;128334;128335;128336;139647;139648;142503;142504;142505;142506;142507;144337;144338;144339;144340;144341;144342;144343;144344;149775;149776;149777;160305;160306;160307;160308;160309;160310;160311;161413;166015;166016;166017;166018;175834;175835;175836;175837;175838;175839;175840;175841;177892;177893;177894;181647;181648;185560;185561;185562;185563;185564;185565;185566;185567;189480;189481;189482;189483;189484;189485;196128;196129;196130;196131;196132;196133;196134;196135;196318;197114;197115;197116;197117;197118;199158;199159;199160;199161;199162	1814;4338;4543;12010;17994;26167;34716;35405;35853;41617;47018;50311;50312;52314;54755;60832;60840;66185;68156;68179;72640;76812;92309;95486;105281;105670;105677;106856;122949;122956;123718;128333;139647;142506;144340;149776;160306;161413;166018;175841;177892;181647;185563;189481;196135;196318;197114;197118;199159			-1;-1;-1
Q99873;Q9NR22	Q99873	18;3	18;3	18;3	Protein arginine N-methyltransferase 1	PRMT1	sp|Q99873|ANM1_HUMAN Protein arginine N-methyltransferase 1 OS=Homo sapiens OX=9606 GN=PRMT1 PE=1 SV=3	2	18	18	18	12	11	12	14	13	12	13	12	12	11	12	14	13	12	13	12	12	11	12	14	13	12	13	12	56.3	56.3	56.3	42.461	371	371;394	0	98.667	34.8	35.6	36.9	47.7	38.5	33.4	40.7	35.3	1.7594e+09	186160000	198450000	183690000	253760000	259570000	229020000	232130000	216590000	35346000	41370000	40692000	41528000	38576000	42365000	36875000	34044000	15	14	15	16	15	13	16	14	118	ATLYVTAIEDR;DKWLAPDGLIFPDR;DLDFTIDLDFK;DVAIKEPLVDVVDPK;EPLVDVVDPK;EVDIYTVK;GKVEEVELPVEK;GQLCELSCSTDYR;IHWWENVYGFDMSCIK;NDYVHALVAYFNIEFTR;QTVFYMEDYLTVK;TGEEIFGTIGMRPNAK;TGFSTSPESPYTHWK;VEDLTFTSPFCLQVK;VEEVELPVEK;VIGIECSSISDYAVK;VVLDVGSGTGILCMFAAK;WLAPDGLIFPDR				3107	2753;4468;4518;5441;7700;8240;11450;12149;14480;23097;26479;30485;30500;32643;32662;33272;34998;35475	True;True;True;True;True;True;True;True;True;True;True;True;True;True;True;True;True;True	2791;4531;4582;5524;7807;8349;11622;12329;14701;23520;26946;31007;31022;33197;33216;33839;35599;36079	15111;15112;15113;15114;15115;24118;24119;24120;24121;24122;24123;24124;24125;24425;24426;24427;24428;24429;24430;24431;29737;29738;29739;29740;29741;29742;29743;29744;29745;29746;29747;29748;29749;29750;29751;29752;41572;44253;44254;44255;44256;44257;44258;62112;62113;62114;62115;62116;62117;62118;62119;62120;62121;62122;62123;62124;65925;65926;65927;65928;65929;65930;78751;78752;125706;125707;143628;143629;143630;143631;143632;143633;143634;143635;164425;164426;164427;164428;164429;164474;164475;164476;164477;164478;164479;164480;164481;164482;164483;164484;164485;164486;164487;164488;164489;176112;176113;176114;176222;176223;176224;176225;176226;176227;176228;179895;179896;179897;179898;179899;179900;179901;189461;191946;191947;191948;191949;191950;191951;191952	15368;15369;15370;15371;15372;24461;24462;24463;24464;24465;24466;24467;24468;24769;24770;24771;24772;24773;24774;24775;24776;24777;24778;24779;30265;30266;30267;30268;30269;30270;30271;30272;30273;30274;30275;30276;30277;30278;30279;30280;42299;45002;45003;45004;45005;45006;45007;63172;63173;63174;63175;63176;63177;63178;63179;63180;63181;63182;63183;63184;67052;67053;67054;67055;67056;67057;80118;80119;127802;127803;146057;146058;146059;146060;146061;146062;146063;146064;167262;167263;167264;167265;167266;167311;167312;167313;167314;167315;167316;167317;167318;167319;167320;167321;167322;167323;167324;167325;167326;179255;179256;179257;179382;179383;179384;179385;179386;179387;179388;183221;183222;183223;183224;183225;183226;183227;192938;195484;195485;195486;195487;195488;195489;195490	15369;24462;24772;30279;42299;45003;63174;67053;80119;127803;146057;167263;167316;179257;179387;183221;192938;195488			-1;-1
Q9UBT2	Q9UBT2	25	25	25	SUMO-activating enzyme subunit 2	UBA2	sp|Q9UBT2|SAE2_HUMAN SUMO-activating enzyme subunit 2 OS=Homo sapiens OX=9606 GN=UBA2 PE=1 SV=2	1	25	25	25	16	14	15	17	16	16	18	15	16	14	15	17	16	16	18	15	16	14	15	17	16	16	18	15	57	57	57	71.223	640	640	0	215.55	38.9	35.5	37.5	38.4	37.2	38.4	43.8	37.3	1.7562e+09	180400000	176540000	141840000	213910000	252280000	255730000	281130000	254400000	33740000	31694000	32764000	30907000	39319000	38919000	37857000	37599000	14	15	15	17	19	16	16	15	127	ADPEAAWEPTEAEAR;ANIVAYHDSIMNPDYNVEFFR;DQQVLDVK;DVEFEVVGDAPEK;ELAEAVAGGR;ESVLQFYPK;FAMVAPDVQIEDGK;FAMVAPDVQIEDGKGTILISSEEGETEANNHKK;GDGAELIWDKDDPSAMDFVTSAANLR;GVTECYECHPKPTQR;IEQKEELDDVIALD;LLVPCALDPPNPNCYVCASKPEVTVR;LQADDFLQDYTLLINILHSEDLGK;LQADDFLQDYTLLINILHSEDLGKDVEFEVVGDAPEK;LQADDFLQDYTLLINILHSEDLGKDVEFEVVGDAPEKVGPK;MCLAADVPLIESGTAGYLGQVTTIK;MHIFSMNMK;NLVLTGFSHIDLIDLDTIDVSNLNR;QFILVMNALDNR;SMAGNIIPAIATTNAVIAGLIVLEGLK;SMAGNIIPAIATTNAVIAGLIVLEGLKILSGK;VLVVGAGGIGCELLK;VTVLTLQDK;YLFNQLFGEEDADQEVSPDR;YLFNQLFGEEDADQEVSPDRADPEAAWEPTEAEAR				3720	460;2058;5159;5473;7015;8037;8686;8687;10561;12704;14075;19581;20142;20143;20144;21746;22161;23884;25378;28691;28692;33924;34867;36402;36403	True;True;True;True;True;True;True;True;True;True;True;True;True;True;True;True;True;True;True;True;True;True;True;True;True	458;2093;5237;5556;7112;8144;8800;8801;10712;12895;14287;19855;20427;20428;20429;22052;22512;24312;25835;29189;29190;29191;34502;35463;37013;37014	2420;2421;2422;2423;2424;2425;2426;2427;11377;11378;11379;11380;11381;11382;11383;11384;28231;28232;28233;29902;29903;29904;29905;29906;38102;38103;38104;38105;38106;38107;38108;38109;43173;43174;43175;43176;43177;43178;43179;43180;46525;46526;46527;46528;56856;56857;56858;56859;56860;56861;56862;56863;69076;69077;76497;76498;106259;106260;106261;109381;109382;109383;109384;109385;109386;109387;109388;109389;109390;109391;109392;109393;109394;109395;109396;109397;109398;109399;117738;120133;120134;120135;120136;120137;120138;120139;120140;120141;120142;129891;129892;129893;137906;137907;155008;155009;155010;155011;155012;155013;155014;155015;155016;155017;155018;155019;155020;155021;155022;155023;155024;155025;183638;183639;183640;183641;183642;183643;183644;183645;188722;188723;188724;188725;188726;188727;188728;188729;197027;197028;197029;197030;197031;197032;197033;197034;197035;197036;197037;197038;197039;197040;197041	2483;2484;2485;2486;2487;2488;2489;2490;11588;11589;11590;11591;11592;11593;11594;11595;28743;28744;28745;30430;30431;30432;30433;30434;38818;38819;38820;38821;38822;38823;38824;38825;43914;43915;43916;43917;43918;43919;43920;43921;47296;47297;47298;47299;57837;57838;57839;57840;57841;57842;57843;57844;70231;70232;77854;77855;108145;108146;108147;111285;111286;111287;111288;111289;111290;111291;111292;111293;111294;111295;111296;111297;111298;111299;111300;111301;111302;111303;119695;122131;122132;122133;122134;122135;122136;122137;122138;122139;122140;132057;132058;132059;140280;140281;157626;157627;157628;157629;157630;157631;157632;157633;157634;157635;157636;157637;157638;157639;157640;157641;157642;157643;186998;186999;187000;187001;187002;187003;187004;187005;192177;192178;192179;192180;192181;192182;192183;192184;200665;200666;200667;200668;200669;200670;200671;200672;200673;200674;200675;200676;200677;200678;200679	2486;11595;28744;30433;38818;43919;47296;47298;57837;70232;77854;108146;111285;111297;111303;119695;122137;132058;140281;157635;157643;186999;192179;200668;200679	770	379	-1
P08708	P08708	9	9	9	40S ribosomal protein S17	RPS17	sp|P08708|RS17_HUMAN 40S ribosomal protein S17 OS=Homo sapiens OX=9606 GN=RPS17 PE=1 SV=2	1	9	9	9	8	6	6	5	5	6	7	6	8	6	6	5	5	6	7	6	8	6	6	5	5	6	7	6	61.5	61.5	61.5	15.55	135	135	0	148.76	61.5	52.6	58.5	51.9	51.9	52.6	52.6	52.6	1.747e+09	181580000	162320000	188590000	162480000	273240000	263660000	260690000	254470000	113340000	80981000	109810000	93779000	111430000	102690000	121180000	98546000	11	8	10	7	9	11	10	11	77	DNYVPEVSALDQEIIEVDPDTK;DNYVPEVSALDQEIIEVDPDTKEMLK;IAGYVTHLMK;LLDFGSLSNLQVTQPTVGMNFK;LLDFGSLSNLQVTQPTVGMNFKTPR;RDNYVPEVSALDQEIIEVDPDTK;RDNYVPEVSALDQEIIEVDPDTKEMLK;VCEEIAIIPSKK;VIIEKYYTR				679	5020;5021;13683;19022;19023;26743;26744;32455;33290	True;True;True;True;True;True;True;True;True	5097;5098;13893;19293;19294;19295;27211;27212;33007;33858	27480;27481;27482;27483;27484;27485;27486;27487;27488;27489;27490;27491;27492;27493;27494;27495;27496;27497;27498;27499;27500;27501;27502;27503;74530;74531;74532;74533;74534;74535;74536;74537;74538;74539;74540;74541;103322;103323;103324;103325;103326;103327;103328;103329;103330;103331;103332;103333;103334;103335;103336;103337;103338;103339;103340;103341;103342;103343;144958;144959;144960;144961;144962;144963;175159;175160;175161;175162;175163;175164;175165;175166;175167;175168;175169;175170;180040;180041	27972;27973;27974;27975;27976;27977;27978;27979;27980;27981;27982;27983;27984;27985;27986;27987;27988;27989;27990;27991;27992;27993;27994;27995;75873;75874;75875;75876;75877;75878;75879;75880;75881;75882;75883;75884;105158;105159;105160;105161;105162;105163;105164;105165;105166;105167;105168;105169;105170;105171;105172;105173;105174;105175;105176;105177;105178;105179;147455;147456;147457;147458;147459;147460;178291;178292;178293;178294;178295;178296;178297;178298;178299;178300;178301;178302;183375;183376	27978;27989;75877;105165;105179;147455;147459;178295;183376	161	126	-1
P62266	P62266	7	7	7	40S ribosomal protein S23	RPS23	sp|P62266|RS23_HUMAN 40S ribosomal protein S23 OS=Homo sapiens OX=9606 GN=RPS23 PE=1 SV=3	1	7	7	7	6	4	5	6	5	6	5	5	6	4	5	6	5	6	5	5	6	4	5	6	5	6	5	5	56.6	56.6	56.6	15.807	143	143	0	33.157	37.8	29.4	30.1	37.8	29.4	48.3	29.4	48.3	1.7415e+09	229920000	201700000	178920000	270040000	217080000	250110000	173620000	220120000	194370000	167260000	175420000	212330000	123620000	199190000	131170000	258100000	10	6	6	12	9	10	10	9	72	AHLGTALK;ANPFGGASHAK;GHAVGDIPGVR;GIVLEKVGVEAK;ITAFVPNDGCLNFIEENDEVLVAGFGR;KGHAVGDIPGVR;VANVSLLALYK				1548	1137;2080;11172;11406;15769;16452;32357	True;True;True;True;True;True;True	1149;2115;11337;11577;16011;16702;32907	6033;6034;6035;6036;6037;6038;6039;6040;6041;6042;6043;6044;6045;6046;6047;6048;6049;6050;6051;6052;6053;6054;6055;6056;6057;6058;11485;11486;11487;11488;11489;11490;11491;11492;11493;11494;60469;60470;60471;60472;60473;60474;61887;61888;61889;85871;85872;89774;89775;89776;89777;89778;89779;89780;89781;89782;89783;174620;174621;174622;174623;174624;174625;174626;174627	6113;6114;6115;6116;6117;6118;6119;6120;6121;6122;6123;6124;6125;6126;6127;6128;6129;6130;6131;6132;6133;6134;6135;6136;6137;6138;6139;6140;6141;6142;11696;11697;11698;11699;11700;11701;11702;11703;11704;11705;11706;11707;11708;11709;11710;11711;61487;61488;61489;61490;61491;61492;62947;62948;62949;87391;87392;91418;91419;91420;91421;91422;91423;91424;91425;91426;91427;177725;177726;177727;177728;177729;177730;177731;177732	6142;11697;61489;62947;87392;91423;177732			-1
Q9NSE4	Q9NSE4	36	36	36	Isoleucine--tRNA ligase, mitochondrial	IARS2	sp|Q9NSE4|SYIM_HUMAN Isoleucine--tRNA ligase, mitochondrial OS=Homo sapiens OX=9606 GN=IARS2 PE=1 SV=2	1	36	36	36	24	24	23	23	28	22	25	22	24	24	23	23	28	22	25	22	24	24	23	23	28	22	25	22	51	51	51	113.79	1012	1012	0	194.57	37	36.9	36.7	38.3	45.2	34.1	38.8	33.7	1.7374e+09	190770000	234650000	157040000	210590000	277100000	250070000	242560000	174580000	17687000	19235000	18008000	18593000	17941000	18937000	16891000	17000000	24	27	28	25	33	26	25	22	210	ADLYLEGK;ASPLLPANHVTMAK;AVLEEGTDVVIK;DQLGGWFQSSLLTSVAAR;DSFLGSIPGK;DTVLLPQTSFPMK;EAQNLSAMEIR;ELSNFYFSIIK;EMTADVIELK;EPPYGADVLR;EVLSEVGGPDALEYVPGQDILDIWFDSGTSWSYVLPGPDQR;FIPGSALNGMVEMMDR;FLINLEGGDIR;FPLLKPSPK;IHFVPGWDCHGLPIEIK;LASLIDGSSPVSILVWTTQPWTIPANEAVCYMPESK;LVEQHGSDIWWTLPPEQLLPK;LVHSYPYDWR;QQPDTELEIQQK;QWFINITDIK;SCQTALVEILDVIVR;SFAPILPHLAEEVFQHIPYIK;SFAPILPHLAEEVFQHIPYIKEPK;SGDLYVLAADK;SLGNVIHPDVVVNGGQDQSK;SLGNVIHPDVVVNGGQDQSKEPPYGADVLR;SYKPVFWSPSSR;TALAEAELEYNPEHVSR;TFYQMYDK;TGWISTSSIWK;TVIVHGFTLGEK;VASVASTLETTFETISTLSGVDLENGTCSHPLIPDK;VIVMPTTK;VLSELGR;WWVADSNVFTEVAIGPSVLNAAR;YTAESSDTLCPR				3540	454;2578;2971;5134;5231;5425;5981;7389;7539;7713;8351;9262;9424;9734;14451;17326;21137;21179;26265;26630;27331;27620;27621;27784;28411;28412;29846;29997;30449;30598;31942;32400;33403;33827;35704;36863	True;True;True;True;True;True;True;True;True;True;True;True;True;True;True;True;True;True;True;True;True;True;True;True;True;True;True;True;True;True;True;True;True;True;True;True	451;2615;3011;5211;5309;5508;6067;7486;7643;7820;8461;9387;9551;9869;14671;17582;21432;21474;26731;27098;27807;28102;28103;28268;28903;28904;30359;30511;30971;31122;32483;32951;33975;34405;36310;37485	2381;2382;14196;14197;14198;14199;14200;14201;14202;14203;16310;16311;16312;28074;28075;28076;28077;28078;28079;28080;28081;28082;28083;28084;28085;28568;28569;28570;28571;29648;29649;32702;32703;32704;32705;32706;32707;32708;39968;39969;39970;39971;39972;39973;39974;40721;40722;40723;40724;41672;41673;41674;41675;41676;41677;41678;44767;44768;49850;49851;49852;49853;49854;49855;50664;50665;52291;78627;78628;78629;78630;78631;78632;78633;78634;94218;94219;94220;94221;94222;94223;94224;94225;94226;94227;94228;94229;94230;94231;114466;114467;114468;114469;114470;114471;114472;114473;114661;114662;114663;114664;142561;142562;142563;142564;142565;142566;142567;142568;144413;144414;147858;147859;147860;147861;147862;147863;147864;147865;147866;147867;147868;147869;149327;149328;149329;149330;149331;149332;149333;149334;149335;150171;150172;150173;150174;150175;150176;153512;153513;153514;153515;153516;153517;153518;153519;153520;161021;161022;161023;161024;161025;161026;161027;161028;161029;161030;161820;161821;161822;161823;161824;161825;161826;161827;164229;164230;165002;165003;165004;165005;165006;165007;165008;172300;172301;172302;172303;172304;172305;172306;172307;174853;174854;174855;174856;174857;174858;174859;174860;174861;174862;174863;174864;174865;174866;174867;174868;180734;180735;180736;180737;183110;183111;193187;193188;193189;193190;193191;199430;199431;199432;199433;199434;199435;199436;199437	2444;2445;14451;14452;14453;14454;14455;14456;14457;14458;16580;16581;16582;28586;28587;28588;28589;28590;28591;28592;28593;28594;28595;28596;28597;29081;29082;29083;29084;30176;30177;33244;33245;33246;33247;33248;33249;33250;40689;40690;40691;40692;40693;40694;40695;41444;41445;41446;41447;42399;42400;42401;42402;42403;42404;42405;45516;45517;50736;50737;50738;50739;50740;50741;51554;51555;53207;79994;79995;79996;79997;79998;79999;80000;80001;95916;95917;95918;95919;95920;95921;95922;95923;95924;95925;95926;95927;95928;95929;116411;116412;116413;116414;116415;116416;116417;116418;116606;116607;116608;116609;144970;144971;144972;144973;144974;144975;144976;144977;146903;146904;150399;150400;150401;150402;150403;150404;150405;150406;150407;150408;150409;150410;151881;151882;151883;151884;151885;151886;151887;151888;151889;152739;152740;152741;152742;152743;152744;156123;156124;156125;156126;156127;156128;156129;156130;156131;163699;163700;163701;163702;163703;163704;163705;163706;163707;163708;164544;164545;164546;164547;164548;164549;164550;164551;167066;167067;167871;167872;167873;167874;167875;167876;167877;175359;175360;175361;175362;175363;175364;175365;175366;177961;177962;177963;177964;177965;177966;177967;177968;177969;177970;177971;177972;177973;177974;177975;177976;184076;184077;184078;184079;186470;186471;196734;196735;196736;196737;196738;203091;203092;203093;203094;203095;203096;203097;203098	2445;14451;16580;28590;29082;30176;33244;40694;41445;42402;45517;50740;51554;53207;79995;95928;116413;116606;144971;146903;150401;151882;151889;152739;156123;156127;163707;164549;167067;167874;175360;177964;184079;186470;196735;203096			-1
P23381	P23381	22	22	22	Tryptophan--tRNA ligase, cytoplasmic;T1-TrpRS;T2-TrpRS	WARS	sp|P23381|SYWC_HUMAN Tryptophan--tRNA ligase, cytoplasmic OS=Homo sapiens OX=9606 GN=WARS1 PE=1 SV=2	1	22	22	22	19	18	17	20	17	19	17	17	19	18	17	20	17	19	17	17	19	18	17	20	17	19	17	17	62.2	62.2	62.2	53.165	471	471	0	237.04	55.4	55.4	52.9	58.4	51	58.6	51	52.2	1.7371e+09	209010000	214220000	146940000	294450000	216410000	239490000	225370000	191250000	30609000	33515000	31740000	39911000	32413000	33317000	30913000	30435000	20	20	20	23	19	22	23	19	166	AGNASKDEIDSAVK;DIIACGFDINK;DLTLDQAYSYAVENAK;DMNQVLDAYENK;DYTSGAMLTGELKK;EVTDEIVK;EVTDEIVKEFMTPR;GIDYDKLIVR;GIFFSHR;GIFGFTDSDCIGK;GPSSEAMHVGHLIPFIFTK;HVTFNQVK;IGYPKPALLHSTFFPALQGAQTK;ISFPAIQAAPSFSNSFPQIFR;KLSFDFQ;KPFYLYTGR;MSASDPNSSIFLTDTAK;PALLHSTFFPALQGAQTK;PNSEPASLLELFNSIATQGELVR;TDIQCLIPCAIDQDPYFR;TFIFSDLDYMGMSSGFYK;WLQDVFNVPLVIQMTDDEK				922	1030;4270;4821;4913;5735;8419;8420;11240;11259;11260;12077;13550;14435;15627;16704;16777;22633;24757;24909;30181;30384;35511	True;True;True;True;True;True;True;True;True;True;True;True;True;True;True;True;True;True;True;True;True;True	1042;4332;4890;4986;5820;8529;8530;11407;11427;11428;12257;13758;14655;15868;16957;17031;23034;25208;25361;30698;30905;36116	5489;5490;5491;5492;5493;5494;5495;5496;5497;5498;5499;5500;5501;23076;23077;23078;23079;23080;26189;26190;26191;26192;26193;26194;26195;26196;26197;26198;26199;26200;26896;26897;26898;26899;26900;26901;26902;26903;31344;31345;31346;31347;31348;31349;31350;31351;45113;45114;45115;45116;60859;60860;60861;60862;60863;60971;60972;60973;60974;60975;60976;60977;60978;60979;60980;60981;60982;60983;65534;65535;65536;65537;65538;65539;65540;65541;73831;73832;73833;73834;73835;73836;73837;73838;73839;73840;73841;78527;78528;78529;78530;78531;78532;78533;78534;85106;85107;85108;85109;85110;85111;85112;85113;85114;85115;85116;85117;85118;85119;85120;85121;90979;90980;90981;90982;90983;90984;90985;90986;91275;91276;91277;91278;91279;91280;91281;91282;122912;122913;122914;122915;122916;122917;122918;122919;134714;134715;134716;134717;135380;135381;135382;135383;135384;135385;135386;135387;135388;135389;135390;135391;135392;135393;135394;135395;162811;163849;163850;163851;163852;163853;163854;163855;163856;163857;163858;192186;192187;192188;192189;192190;192191;192192;192193;192194;192195;192196;192197;192198;192199;192200;192201	5568;5569;5570;5571;5572;5573;5574;5575;5576;5577;5578;5579;5580;23416;23417;23418;23419;23420;26580;26581;26582;26583;26584;26585;26586;26587;26588;26589;26590;26591;27355;27356;27357;27358;27359;27360;27361;27362;31885;31886;31887;31888;31889;31890;31891;31892;45878;45879;45880;45881;61900;61901;61902;61903;61904;62012;62013;62014;62015;62016;62017;62018;62019;62020;62021;62022;62023;62024;66658;66659;66660;66661;66662;66663;66664;66665;75170;75171;75172;75173;75174;75175;75176;75177;75178;75179;75180;75181;75182;75183;79894;79895;79896;79897;79898;79899;79900;79901;86624;86625;86626;86627;86628;86629;86630;86631;86632;86633;86634;86635;86636;86637;86638;86639;92643;92644;92645;92646;92647;92648;92649;92650;92940;92941;92942;92943;92944;92945;92946;92947;124966;124967;124968;124969;124970;124971;124972;124973;136985;136986;136987;136988;137657;137658;137659;137660;137661;137662;137663;137664;137665;137666;137667;137668;137669;137670;137671;137672;165593;166657;166658;166659;166660;166661;166662;166663;166664;166665;166666;195733;195734;195735;195736;195737;195738;195739;195740;195741;195742;195743;195744;195745;195746;195747;195748	5579;23417;26591;27362;31890;45879;45881;61904;62014;62020;66662;75183;79901;86629;92643;92941;124973;136988;137660;165593;166666;195740			-1
P25787	P25787	10	10	10	Proteasome subunit alpha type-2	PSMA2	sp|P25787|PSA2_HUMAN Proteasome subunit alpha type-2 OS=Homo sapiens OX=9606 GN=PSMA2 PE=1 SV=2	1	10	10	10	6	7	9	7	7	7	8	5	6	7	9	7	7	7	8	5	6	7	9	7	7	7	8	5	52.6	52.6	52.6	25.898	234	234	0	118.1	38	35.5	49.6	41.5	42.7	38.5	43.2	38	1.7366e+09	171530000	217840000	165760000	276360000	223520000	248160000	265460000	167940000	64764000	65171000	62934000	67289000	64630000	69771000	69764000	66453000	9	10	11	11	10	11	11	7	80	AANGVVLATEK;GYSFSLTTFSPSGK;GYSFSLTTFSPSGKLVQIEYALAAVAGGAPSVGIK;HIGLVYSGMGPDYR;LAQQYYLVYQEPIPTAQLVQR;LVQIEYALAAVAGGAPSVGIK;RLTPTEVKDYLAAIA;RYNEDLELEDAIHTAILTLK;SILYDER;YNEDLELEDAIHTAILTLK				954	211;12886;12887;13157;17303;21298;26942;27118;28118;36583	True;True;True;True;True;True;True;True;True;True	209;13077;13078;13352;17559;21594;27412;27593;28604;37201	1073;1074;1075;70119;70120;70121;70122;70123;70124;70125;70126;70127;70128;70129;70130;70131;70132;71505;71506;71507;71508;71509;71510;71511;71512;71513;71514;94084;94085;94086;94087;94088;94089;94090;94091;94092;94093;94094;94095;94096;94097;94098;94099;115363;115364;115365;115366;115367;115368;115369;115370;115371;115372;115373;115374;115375;115376;145913;146764;146765;146766;146767;146768;151899;151900;197969;197970;197971;197972;197973;197974;197975;197976;197977;197978;197979;197980;197981;197982;197983;197984	1077;1078;1079;71283;71284;71285;71286;71287;71288;71289;71290;71291;71292;71293;71294;71295;71296;72713;72714;72715;72716;72717;72718;72719;72720;72721;72722;95782;95783;95784;95785;95786;95787;95788;95789;95790;95791;95792;95793;95794;95795;95796;95797;117310;117311;117312;117313;117314;117315;117316;117317;117318;117319;117320;117321;117322;117323;148425;149293;149294;149295;149296;149297;154487;154488;201620;201621;201622;201623;201624;201625;201626;201627;201628;201629;201630;201631;201632;201633;201634;201635	1077;71286;71292;72715;95793;117323;148425;149295;154487;201625			-1
P14174	P14174	4	4	4	Macrophage migration inhibitory factor	MIF	sp|P14174|MIF_HUMAN Macrophage migration inhibitory factor OS=Homo sapiens OX=9606 GN=MIF PE=1 SV=4	1	4	4	4	3	3	3	4	3	3	3	3	3	3	3	4	3	3	3	3	3	3	3	4	3	3	3	3	36.5	36.5	36.5	12.476	115	115	0	27.144	35.7	35.7	35.7	36.5	35.7	35.7	35.7	35.7	1.7333e+09	195540000	160680000	226100000	178970000	244810000	284240000	251560000	191410000	137380000	90530000	142370000	93957000	121540000	110700000	104010000	111880000	5	7	7	9	7	10	8	9	62	LLCGLLAER;MPMFIVNTNVPR;PMFIVNTNVPR;VYINYYDMNAANVGWNNSTFA				785	19007;22528;24897;35235	True;True;True;True	19278;22924;25348;25349;35837	103227;103228;103229;103230;103231;103232;103233;103234;122281;135320;135321;135322;135323;135324;135325;135326;135327;135328;135329;135330;135331;135332;135333;135334;135335;135336;135337;135338;190682;190683;190684;190685;190686;190687;190688;190689;190690;190691;190692;190693;190694;190695;190696;190697;190698;190699;190700	105063;105064;105065;105066;105067;105068;105069;105070;124303;137597;137598;137599;137600;137601;137602;137603;137604;137605;137606;137607;137608;137609;137610;137611;137612;137613;137614;137615;194175;194176;194177;194178;194179;194180;194181;194182;194183;194184;194185;194186;194187;194188;194189;194190;194191;194192;194193;194194;194195;194196;194197;194198;194199;194200;194201;194202;194203;194204;194205;194206;194207;194208;194209;194210	105065;124303;137601;194200	266	3	-1
P46779	P46779	6	6	6	60S ribosomal protein L28	RPL28	sp|P46779|RL28_HUMAN 60S ribosomal protein L28 OS=Homo sapiens OX=9606 GN=RPL28 PE=1 SV=3	1	6	6	6	6	5	6	6	4	4	5	3	6	5	6	6	4	4	5	3	6	5	6	6	4	4	5	3	35	35	35	15.747	137	137	0	32.469	35	29.9	35	35	28.5	24.8	29.9	16.8	1.7325e+09	196620000	192200000	172960000	273880000	221960000	245340000	210500000	219070000	98906000	95055000	104310000	134560000	93960000	115200000	91241000	109340000	7	6	6	7	4	4	5	3	42	NKQTYSTEPNNLK;QTYSTEPNNLK;SAHLQWMVVR;TVGVEPAADGK;TVGVEPAADGKGVVVVIK;YNGLIHR				1220	23601;26487;27198;31922;31923;36594	True;True;True;True;True;True	24026;26954;27674;32463;32464;37212	128328;128329;128330;128331;128332;128333;128334;128335;128336;143676;143677;143678;143679;143680;143681;143682;143683;147225;147226;147227;147228;147229;147230;147231;147232;172210;172211;172212;172213;172214;172215;172216;172217;172218;172219;172220;198049;198050;198051;198052;198053	130461;130462;130463;130464;130465;130466;130467;130468;130469;146105;146106;146107;146108;146109;146110;146111;146112;149764;149765;149766;149767;149768;149769;149770;149771;175269;175270;175271;175272;175273;175274;175275;175276;175277;175278;175279;201700;201701;201702;201703;201704;201705	130469;146106;149764;175272;175279;201705			-1
Q9NTK5	Q9NTK5	21	21	21	Obg-like ATPase 1	OLA1	sp|Q9NTK5|OLA1_HUMAN Obg-like ATPase 1 OS=Homo sapiens OX=9606 GN=OLA1 PE=1 SV=2	1	21	21	21	11	12	13	15	16	14	15	12	11	12	13	15	16	14	15	12	11	12	13	15	16	14	15	12	65.9	65.9	65.9	44.743	396	396	0	123.79	33.3	40.9	49.5	52	51.5	44.4	47.5	34.3	1.732e+09	180890000	196150000	153530000	225230000	246300000	257060000	239330000	233530000	41146000	36527000	42067000	42184000	40706000	39798000	40068000	37328000	13	15	15	16	18	17	18	15	127	AGFAALQLEYFFTAGPDEVR;EWVDKYDPGALVIPFSGALELK;FDFLCQYHKPASK;FNTPQQPK;FYHDWNDKEIEVLNK;GAHNGQGLGNAFLSHISACDGIFHLTR;GFIMAEVMK;GGDGIKPPPIIGR;HLFLTSK;IGIVGLPNVGK;IKEWVDKYDPGALVIPFSGALELK;IPAFLNVVDIAGLVK;LQELSAEER;NYIVEDGDIIFFK;PMVYLVNLSEK;PMVYLVNLSEKDYIR;STFFNVLTNSQASAENFPFCTIDPNESR;VPVPDER;YDPGALVIPFSGALELK;YEDFKEEGSENAVK;YLEANMTQSALPK				3548	931;8496;8794;9681;10271;10403;10894;11004;13229;14344;14708;15257;20217;24698;24903;24904;29426;34305;35887;35918;36377	True;True;True;True;True;True;True;True;True;True;True;True;True;True;True;True;True;True;True;True;True	942;8606;8910;9814;10417;10551;11052;11164;13426;14561;14931;15492;20503;25149;25355;25356;29937;34898;36496;36527;36988	4945;4946;4947;4948;4949;4950;4951;4952;4953;4954;4955;4956;4957;4958;4959;4960;45504;45505;45506;45507;45508;45509;45510;45511;47077;47078;51963;51964;51965;51966;51967;55279;56003;56004;56005;58903;58904;58905;58906;58907;58908;58909;59577;59578;59579;59580;59581;59582;71895;78058;78059;78060;78061;78062;78063;78064;78065;80041;80042;80043;80044;80045;80046;83061;83062;83063;83064;83065;83066;83067;83068;83069;83070;83071;83072;83073;83074;83075;83076;109721;109722;109723;109724;109725;109726;134428;134429;134430;134431;134432;134433;134434;135359;135360;158817;158818;158819;158820;158821;185860;194205;194206;194207;194208;194209;194210;194211;194212;194213;194380;194381;194382;194383;194384;194385;194386;194387;194388;194389;194390;194391;194392;196906;196907;196908;196909;196910;196911;196912;196913	5017;5018;5019;5020;5021;5022;5023;5024;5025;5026;5027;5028;5029;5030;5031;5032;46271;46272;46273;46274;46275;46276;46277;46278;47854;47855;52863;52864;52865;52866;52867;56246;56976;56977;56978;59919;59920;59921;59922;59923;59924;59925;60594;60595;60596;60597;60598;60599;73104;79417;79418;79419;79420;79421;79422;79423;79424;81425;81426;81427;81428;81429;81430;84522;84523;84524;84525;84526;84527;84528;84529;84530;84531;84532;84533;84534;84535;84536;84537;111625;111626;111627;111628;111629;111630;136699;136700;136701;136702;136703;136704;136705;137636;137637;161480;161481;161482;161483;161484;189253;197816;197817;197818;197819;197820;197821;197822;197823;197824;197992;197993;197994;197995;197996;197997;197998;197999;198000;198001;198002;198003;198004;200544;200545;200546;200547;200548;200549;200550;200551	5020;46274;47854;52863;56246;56976;59923;60597;73104;79419;81429;84522;111630;136700;137636;137637;161483;189253;197819;197993;200544			-1
Q04637	Q04637	38	38	35	Eukaryotic translation initiation factor 4 gamma 1	EIF4G1	sp|Q04637|IF4G1_HUMAN Eukaryotic translation initiation factor 4 gamma 1 OS=Homo sapiens OX=9606 GN=EIF4G1 PE=1 SV=4	1	38	38	35	26	25	30	24	26	28	28	22	26	25	30	24	26	28	28	22	25	23	29	22	24	27	26	22	31.8	31.8	29.9	175.49	1599	1599	0	229.46	19.9	21.5	22.3	18.7	21.6	24.1	24.1	17.9	1.7317e+09	206510000	211020000	190840000	207720000	219320000	254060000	265910000	176300000	27373000	26007000	29242000	27645000	26274000	26083000	26359000	27469000	26	26	27	24	27	27	30	21	208	AALSEEELEK;AALSEEELEKK;AIIEEYLHLNDMK;ALPSEELNR;EAALPPVSPLK;EAGLSWK;EAVGDLLDAFK;EAVQCVQELASPSLLFIFVR;EFLPEGQDIGAFVAEQK;EITKPLRPLGK;ELQALYALQALVVTLEQPPNLLR;EMDEAATAEER;FIGELFK;FMLQDVLDLR;FSALQQAVPTESTDNR;GGPGGELPR;GGPPGPPISR;GLPLVDDGGWNTVPISK;GSSGGSGAKPSDAASEAARPATSTLNR;GVIDLIFEK;HGVESTLER;IHNAENIQPGEQK;ITKPGSIDSNNQLFAPGGR;LKEELEEARDIAR;LKGVIDLIFEK;LLTTIGKDLDFEK;LQGINCGPDFTPSFANLGR;LTPQMFQQLMK;MDQYFNQMEK;MFFDALYDEDVVKEDAFYSWESSKDPAEQQGK;QVTQLAIDTEER;SDQWKPLNLEEK;SVTAFFK;TASTPTPPQTGGGLEPQANGETPQVAVIVRPDDR;TPLRPLDPTR;VEYTLGEESEAPGQR;VFDWIEANLSEQQIVSNTLVR;YLCDEQKELQALYALQALVVTLEQPPNLLR				1722	194;195;1254;1762;5764;5854;6034;6040;6417;6912;7330;7473;9231;9589;9881;11104;11117;11686;12356;12605;13124;14458;15828;18876;18899;19557;20255;20987;21843;22026;26600;27413;29733;30063;31360;32796;32827;36366	True;True;True;True;True;True;True;True;True;True;True;True;True;True;True;True;True;True;True;True;True;True;True;True;True;True;True;True;True;True;True;True;True;True;True;True;True;True	193;194;1268;1787;5849;5939;6121;6127;6510;7009;7427;7570;9355;9719;10020;11268;11282;11859;12537;12793;13319;14678;16071;19147;19170;19831;20541;21280;22158;22357;27068;27893;30245;30579;31897;33354;33386;36977	984;985;986;987;988;989;990;991;992;993;994;6738;6739;6740;6741;9575;9576;9577;9578;9579;31493;31494;31495;31496;31497;31498;31499;31500;31921;31922;31923;31924;31925;31926;31927;31928;32996;32997;32998;32999;33000;33001;33002;33015;33016;33017;33018;33019;33020;35053;35054;35055;35056;35057;35058;35059;35060;35061;35062;35063;35064;35065;35066;37617;37618;37619;37620;37621;37622;37623;39668;39669;39670;39671;39672;39673;39674;39675;39676;39677;39678;39679;40322;40323;40324;40325;40326;40327;40328;40329;49700;49701;49702;49703;49704;49705;51435;51436;51437;51438;51439;51440;51441;53096;60069;60070;60071;60072;60073;60074;60142;60143;60144;60145;60146;60147;60148;60149;63422;63423;63424;63425;63426;63427;63428;67046;67047;67048;67049;68412;68413;68414;68415;68416;68417;68418;71308;71309;71310;71311;78652;78653;86196;86197;86198;86199;86200;86201;86202;86203;102543;102687;102688;102689;106163;109905;109906;109907;109908;109909;109910;109911;109912;113629;113630;113631;113632;113633;113634;118257;118258;118259;118260;119326;119327;144279;144280;144281;144282;144283;144284;148278;148279;148280;148281;148282;148283;148284;148285;160445;160446;162171;169285;169286;169287;169288;176966;176967;176968;176969;176970;176971;176972;176973;177141;177142;177143;177144;177145;177146;177147;177148;177149;177150;196846;196847;196848;196849;196850;196851;196852	988;989;990;991;992;993;994;995;996;997;998;6822;6823;6824;6825;9725;9726;9727;9728;9729;32034;32035;32036;32037;32038;32039;32040;32041;32463;32464;32465;32466;32467;32468;32469;32470;33539;33540;33541;33542;33543;33544;33545;33558;33559;33560;33561;33562;33563;35659;35660;35661;35662;35663;35664;35665;35666;35667;35668;35669;35670;35671;35672;38328;38329;38330;38331;38332;38333;38334;40388;40389;40390;40391;40392;40393;40394;40395;40396;40397;40398;40399;41044;41045;41046;41047;41048;41049;41050;41051;50582;50583;50584;50585;50586;50587;52334;52335;52336;52337;52338;52339;52340;54026;61087;61088;61089;61090;61091;61092;61160;61161;61162;61163;61164;61165;61166;61167;64491;64492;64493;64494;64495;64496;64497;68184;68185;68186;68187;69559;69560;69561;69562;69563;69564;69565;72502;72503;72504;72505;72506;80019;80020;87748;87749;87750;87751;87752;87753;87754;87755;104379;104523;104524;104525;108049;111810;111811;111812;111813;111814;111815;111816;111817;115572;115573;115574;115575;115576;115577;120219;120220;120221;120222;121315;121316;146769;146770;146771;146772;146773;146774;150830;150831;150832;150833;150834;150835;150836;150837;163118;163119;164924;172310;172311;172312;172313;180158;180159;180160;180161;180162;180163;180164;180165;180333;180334;180335;180336;180337;180338;180339;180340;180341;180342;200484;200485;200486;200487;200488;200489;200490	989;997;6825;9726;32037;32465;33539;33562;35666;38330;40394;41051;50583;52340;54026;61089;61167;64497;68185;69561;72506;80020;87750;104379;104525;108049;111815;115574;120220;121315;146774;150832;163119;164924;172313;180163;180336;200490			-1
P33991;Q9UJA3	P33991	32;1	32;1	32;1	DNA replication licensing factor MCM4	MCM4	sp|P33991|MCM4_HUMAN DNA replication licensing factor MCM4 OS=Homo sapiens OX=9606 GN=MCM4 PE=1 SV=5	2	32	32	32	21	18	21	22	23	18	19	21	21	18	21	22	23	18	19	21	21	18	21	22	23	18	19	21	46.5	46.5	46.5	96.557	863	863;840	0	226.91	33.5	29.7	33.3	35.2	37.5	27.8	29.8	35.6	1.7308e+09	202220000	206920000	179560000	259960000	239010000	205490000	200930000	236730000	24902000	26146000	25590000	28538000	23068000	23556000	21213000	23457000	23	21	24	24	26	19	22	24	183	AEINILLCGDPGTSK;AGIICQLNAR;DMFEEALR;DYIAYAHSTIMPR;EEENVGIDITEPLYMQR;FIDPLAK;GILLQLFGGTR;GILLQLFGGTRK;GLQVDLQSDGAAAEDIVASEQSLGQK;GMVSAYPR;GSSAVGLTAYVMK;LAHHLVALYYQSEEQAEEELLDMAVLK;LASALAPSIYEHEDIKK;LGEINVIGEPFLNVNCEHIK;LHGLDEEAEQK;LSEEASQALIEAYVDMR;LSEEASQALIEAYVDMRK;LSNKVEAIDVEEAKR;NLNPEDIDQLITISGMVIR;QLESLIR;QLISYPQEVIPTFDMAVNEIFFDR;SQLLQYVYNLVPR;SVLHEVMEQQTLSIAK;TGIVDISILTTGMSATSR;THIDVIHYR;TSVLAAANPIESQWNPK;TTIENIQLPHTLLSR;VEAIDVEEAK;VEAIDVEEAKR;VNVTGIYR;YQQLFEDIR;YQQLFEDIRGQSDIAITK				1068	578;976;4889;5687;6235;9216;11314;11315;11713;11871;12352;17178;17308;18235;18552;20529;20530;20667;23778;25794;25851;29108;29666;30522;30612;31688;31742;32627;32628;34159;36734;36735	True;True;True;True;True;True;True;True;True;True;True;True;True;True;True;True;True;True;True;True;True;True;True;True;True;True;True;True;True;True;True;True	578;987;4960;5772;6324;9340;11484;11485;11886;12048;12533;17432;17564;18499;18823;20817;20818;20955;24206;26254;26311;29617;30178;31044;31136;32227;32283;33181;33182;34749;37356;37357	3016;3017;5210;5211;26739;31084;31085;31086;31087;31088;31089;31090;34129;34130;34131;34132;34133;34134;34135;49553;49554;49555;49556;49557;49558;49559;61358;61359;61360;61361;61362;61363;61364;61365;61366;63553;63554;63555;63556;63557;63558;63559;63560;64345;64346;64347;64348;64349;67001;67002;67003;67004;67005;93341;94126;94127;94128;94129;94130;94131;94132;94133;94134;99030;99031;99032;99033;100897;100898;100899;100900;100901;100902;100903;100904;100905;100906;111245;111246;111247;111248;111249;111250;111251;111252;111253;111254;111255;111256;111257;111258;111259;111260;111904;111905;111906;129315;129316;129317;129318;129319;129320;129321;129322;129323;129324;129325;129326;129327;129328;140180;140181;140182;140183;140184;140185;140491;140492;140493;140494;140495;157225;157226;157227;157228;157229;157230;157231;157232;157233;157234;157235;157236;157237;157238;157239;157240;160068;160069;160070;160071;160072;160073;160074;160075;164596;164597;164598;164599;164600;165074;165075;165076;170967;170968;170969;170970;170971;170972;170973;170974;171262;171263;171264;171265;171266;171267;171268;171269;176052;176053;185017;185018;185019;185020;185021;185022;185023;198778;198779;198780;198781;198782;198783;198784;198785	3080;3081;5289;5290;27198;31617;31618;31619;31620;31621;31622;31623;34727;34728;34729;34730;34731;34732;34733;50410;50411;50412;50413;50414;50415;50416;62417;62418;62419;62420;62421;62422;62423;62424;62425;64622;64623;64624;64625;64626;64627;64628;64629;65424;65425;65426;65427;65428;68139;68140;68141;68142;68143;95013;95824;95825;95826;95827;95828;95829;95830;95831;95832;100777;100778;100779;100780;102701;102702;102703;102704;102705;102706;102707;102708;102709;102710;113158;113159;113160;113161;113162;113163;113164;113165;113166;113167;113168;113169;113170;113171;113172;113173;113174;113819;113820;113821;131451;131452;131453;131454;131455;131456;131457;131458;131459;131460;131461;131462;131463;131464;142573;142574;142575;142576;142577;142578;142884;142885;142886;142887;142888;159877;159878;159879;159880;159881;159882;159883;159884;159885;159886;159887;159888;159889;159890;159891;159892;162740;162741;162742;162743;162744;162745;162746;162747;167433;167434;167435;167436;167437;167943;167944;167945;174014;174015;174016;174017;174018;174019;174020;174021;174317;174318;174319;174320;174321;174322;174323;174324;179195;179196;188395;188396;188397;188398;188399;188400;188401;202437;202438;202439;202440;202441;202442;202443;202444	3081;5289;27198;31623;34731;50413;62424;62425;64628;65425;68142;95013;95827;100780;102704;113160;113174;113820;131464;142577;142885;159887;162745;167433;167943;174019;174319;179195;179196;188396;202440;202444			-1;-1
P27694	P27694	27	27	27	Replication protein A 70 kDa DNA-binding subunit;Replication protein A 70 kDa DNA-binding subunit, N-terminally processed	RPA1	sp|P27694|RFA1_HUMAN Replication protein A 70 kDa DNA-binding subunit OS=Homo sapiens OX=9606 GN=RPA1 PE=1 SV=2	1	27	27	27	12	18	12	18	14	14	15	16	12	18	12	18	14	14	15	16	12	18	12	18	14	14	15	16	57.8	57.8	57.8	68.137	616	616	0	210.47	27.1	42.5	32.8	37.3	34.6	31.5	35.4	37.3	1.7269e+09	190480000	231480000	143290000	283290000	225280000	218940000	209770000	224400000	30289000	33901000	30451000	32016000	31720000	33553000	29672000	31802000	13	19	13	20	16	14	15	17	127	AAGPSLSHTSGGTQSK;ATVMDVKPVDYR;CDTEFPNFK;DKNEQAFEEVFQNANFR;ENCMYQACPTQDCNKK;FFPLIEVNK;GDTNIKPILQVINIRPITTGNSPPR;GWFDAEGQALDGVSISDLK;IGNPVPYNEGLGQPQVAPPAPAASPAASSR;LFSLELVDESGEIR;LLMSDGLNTLSSFMLATQLNPLVEEEQLSSNCVCQIHR;MVGQLSEGAIAAIMQK;NEQAFEEVFQNANFR;NIYLMDTSGK;PQPQNGSSGMGSTVSK;PQPQNGSSGMGSTVSKAYGASK;QPVLAIK;SGGVGGSNTNWK;SLSVLSSSTIIANPDIPEAYK;VETYNDESR;VGQLSEGAIAAIMQK;VIDQQNGLYR;VKVETYNDESR;VVILMELEVLK;VVPIASLTPYQSK;VVTATLWGEDADKFDGSR;VVTATLWGEDADKFDGSRQPVLAIK				979	122;2810;3287;4450;7563;9007;10617;12765;14372;18099;19344;22795;23163;23580;24920;24921;26170;27845;28622;32776;33107;33235;33452;34983;35048;35088;35089	True;True;True;True;True;True;True;True;True;True;True;True;True;True;True;True;True;True;True;True;True;True;True;True;True;True;True	121;2848;3329;4513;7669;9127;10767;12956;14589;18360;19618;23200;23586;24005;25372;25373;26636;28330;29118;33334;33673;33802;34025;35584;35649;35690;35691	572;573;574;15397;15398;15399;17874;17875;17876;17877;17878;17879;17880;24029;24030;24031;24032;24033;24034;24035;40860;40861;40862;48231;48232;48233;48234;48235;48236;48237;48238;57132;69463;69464;69465;69466;69467;69468;69469;69470;69471;69472;69473;69474;78168;98237;98238;98239;98240;98241;98242;98243;98244;105022;105023;105024;105025;123810;126051;128257;128258;135429;135430;135431;135432;142103;142104;142105;142106;142107;150461;150462;150463;150464;150465;150466;150467;150468;154667;154668;154669;154670;154671;154672;154673;154674;154675;154676;154677;154678;154679;154680;154681;154682;176864;178874;178875;178876;178877;178878;178879;178880;178881;178882;178883;178884;178885;178886;178887;178888;179636;179637;179638;179639;179640;179641;179642;179643;180990;180991;180992;180993;189370;189371;189691;189692;189693;189694;189695;189696;189697;189698;189928;189929;189930;189931;189932;189933	576;577;578;15665;15666;15667;18162;18163;18164;18165;18166;18167;18168;24372;24373;24374;24375;24376;24377;24378;41583;41584;41585;49038;49039;49040;49041;49042;49043;49044;49045;58113;70620;70621;70622;70623;70624;70625;70626;70627;70628;70629;70630;70631;79527;99976;99977;99978;99979;99980;99981;99982;99983;106897;106898;106899;106900;125875;128149;130390;130391;137706;137707;137708;137709;144511;144512;144513;144514;144515;153032;153033;153034;153035;153036;153037;153038;153039;157284;157285;157286;157287;157288;157289;157290;157291;157292;157293;157294;157295;157296;157297;157298;157299;180056;182133;182134;182135;182136;182137;182138;182139;182140;182141;182142;182143;182144;182145;182146;182147;182962;182963;182964;182965;182966;182967;182968;182969;184332;184333;184334;184335;192847;192848;193168;193169;193170;193171;193172;193173;193174;193175;193407;193408;193409;193410;193411;193412	576;15667;18162;24376;41585;49041;58113;70624;79527;99980;106898;125875;128149;130391;137707;137709;144514;153039;157290;180056;182135;182969;184333;192847;193172;193407;193412			-1
P18621	P18621	10	10	10	60S ribosomal protein L17	RPL17	sp|P18621|RL17_HUMAN 60S ribosomal protein L17 OS=Homo sapiens OX=9606 GN=RPL17 PE=1 SV=3	1	10	10	10	7	6	9	10	7	8	8	9	7	6	9	10	7	8	8	9	7	6	9	10	7	8	8	9	52.7	52.7	52.7	21.397	184	184	0	55.171	42.4	37.5	48.4	52.7	42.4	43.5	43.5	48.4	1.7181e+09	157300000	142010000	156090000	195890000	259940000	239770000	276600000	290470000	45418000	42955000	50853000	40141000	66706000	58949000	64476000	67156000	11	7	11	10	8	7	10	12	76	EQIVPKPEEEVAQK;GLDVDSLVIEHIQVNK;INPYMSSPCHIEMILTEK;KSAEFLLHMLK;NAESNAELK;QWGWTQGR;SAEFLLHMLK;VRYSLDPENPTK;YLKDVTLQK;YSLDPENPTK				851	7780;11512;15229;16878;22931;26632;27174;34474;36433;36806	True;True;True;True;True;True;True;True;True;True	7887;11684;15464;17132;23351;27100;27650;35067;37044;37428	41930;41931;41932;41933;41934;41935;41936;41937;41938;62459;62460;62461;62462;62463;62464;62465;62466;62467;62468;62469;62470;62471;62472;62473;62474;82910;82911;82912;82913;82914;82915;82916;82917;91860;91861;91862;91863;91864;91865;91866;91867;91868;124699;124700;124701;124702;124703;124704;124705;124706;144419;147081;147082;147083;147084;147085;147086;147087;147088;147089;147090;186729;186730;186731;186732;186733;197167;197168;197169;197170;197171;199103;199104;199105;199106;199107;199108;199109;199110	42657;42658;42659;42660;42661;42662;42663;42664;42665;63519;63520;63521;63522;63523;63524;63525;63526;63527;63528;63529;63530;63531;63532;63533;63534;84362;84363;84364;84365;84366;84367;84368;84369;93529;93530;93531;93532;93533;93534;93535;93536;93537;126788;126789;126790;126791;126792;126793;126794;126795;126796;146909;149619;149620;149621;149622;149623;149624;149625;149626;149627;149628;190137;190138;190139;190140;190141;200805;200806;200807;200808;200809;202762;202763;202764;202765;202766;202767;202768;202769	42657;63523;84364;93529;126796;146909;149622;190141;200805;202765			-1
O60264	O60264	38	38	27	SWI/SNF-related matrix-associated actin-dependent regulator of chromatin subfamily A member 5	SMARCA5	sp|O60264|SMCA5_HUMAN SWI/SNF-related matrix-associated actin-dependent regulator of chromatin subfamily A member 5 OS=Homo sapiens OX=9606 GN=SMARCA5 PE=1 SV=1	1	38	38	27	26	26	23	27	26	24	23	30	26	26	23	27	26	24	23	30	18	19	16	20	18	17	17	21	42.5	42.5	34.4	121.9	1052	1052	0	188.71	26.6	30.2	24.9	31.1	31.4	27.5	24.4	34	1.7114e+09	204570000	180270000	166630000	212530000	237670000	224760000	206170000	278770000	18268000	18205000	19068000	16950000	17843000	18425000	16836000	19704000	24	23	23	27	24	22	21	27	191	AGGLGINLATADVVILYDSDWNPQVDLQAMDR;ANRFEYLLK;ANYAVDAYFR;DDIENIAR;DFNQFIK;DIDILNSAGK;EIQEPDPTYEEK;ESEITDEDIDGILER;FEDSPSYVK;FITDNTVEER;FVFMLSTR;GGPEGVAAQAVASAASAGPADAEMEEIFDDASPGK;GLNWLISLYENGINGILADEMGLGK;IAFTEWIEPPKR;IGKDEMLQMIR;IYVGLSK;KANYAVDAYFR;LDSIVIQQGR;LFELLEK;LGFDKENVYDELR;LLNILMQLR;LLTQGFTNWNK;LLTQGFTNWNKR;LRLDSIVIQQGR;LVDQNLNK;NFTMDTESSVYNFEGEDYREK;NIPGPHMVLVPK;NPELPNAAQAQK;QDSINAYNEPNSTK;QNLLSVGDYR;QTELFAHFIQPAAQK;TEQEEDEELLTESSK;TLQTISLLGYMK;TPEEVIEYSAVFWER;VLDILEDYCMWR;VLIFSQMTR;YKAPFHQLR;YLVIDEAHR				290	957;2090;2106;3764;3933;4231;6877;7923;8880;9284;10135;11102;11675;13674;14345;16214;16261;17597;17951;18258;19357;19550;19551;20450;21108;23278;23532;24060;25242;26078;26410;30319;31052;31310;33519;33672;36329;36510	True;True;True;True;True;True;True;True;True;True;True;True;True;True;True;True;True;True;True;True;True;True;True;True;True;True;True;True;True;True;True;True;True;True;True;True;True;True	968;2125;2141;3814;3987;4291;6973;8030;8998;9409;10279;11266;11848;13884;14562;16462;16509;17857;18212;18524;19631;19824;19825;20737;21402;23701;23957;24499;25696;26544;26876;30839;31584;31847;34092;34248;36940;37123	5111;11532;11533;11534;11535;11536;11610;20260;20261;21205;21206;21207;21208;21209;21210;21211;21212;22876;22877;22878;22879;22880;22881;22882;22883;37376;37377;37378;37379;37380;37381;37382;37383;42643;42644;42645;42646;42647;42648;42649;42650;47536;47537;47538;47539;47540;49964;49965;49966;49967;49968;49969;49970;49971;54528;54529;54530;54531;54532;54533;54534;60057;60058;60059;60060;63370;63371;63372;63373;63374;63375;63376;63377;63378;74495;78066;78067;78068;78069;78070;78071;78072;88449;88450;88451;88452;88453;88454;88455;88456;88708;88709;88710;88711;95671;95672;95673;95674;95675;95676;95677;95678;97366;97367;97368;97369;97370;97371;97372;97373;99201;99202;99203;99204;99205;99206;99207;105092;105093;105094;105095;105096;105097;106132;106133;106134;106135;106136;106137;110843;110844;110845;110846;110847;110848;110849;114332;126634;126635;126636;126637;127985;127986;127987;127988;127989;127990;127991;127992;131002;131003;131004;131005;137181;137182;137183;137184;137185;137186;137187;137188;141638;141639;141640;141641;141642;141643;141644;143288;143289;143290;143291;143292;143293;163495;163496;163497;163498;163499;163500;163501;163502;167516;167517;167518;167519;167520;167521;167522;167523;169003;169004;169005;169006;169007;169008;181356;182216;182217;182218;182219;196611;197579;197580;197581;197582;197583	5183;11749;11750;11751;11752;11753;11827;20571;20572;21522;21523;21524;21525;21526;21527;21528;21529;23216;23217;23218;23219;23220;23221;23222;23223;38033;38034;38035;38036;38037;38038;38039;38040;43381;43382;43383;43384;43385;43386;43387;43388;48335;48336;48337;48338;48339;50850;50851;50852;50853;50854;50855;50856;50857;55487;55488;55489;55490;55491;55492;55493;61075;61076;61077;61078;64439;64440;64441;64442;64443;64444;64445;64446;64447;75838;79425;79426;79427;79428;79429;79430;79431;90068;90069;90070;90071;90072;90073;90074;90075;90349;90350;90351;90352;97381;97382;97383;97384;97385;97386;97387;97388;99078;99079;99080;99081;99082;99083;99084;99085;100948;100949;100950;100951;100952;100953;100954;106967;106968;106969;106970;106971;106972;108018;108019;108020;108021;108022;108023;112750;112751;112752;112753;112754;112755;112756;116277;128753;128754;128755;128756;130117;130118;130119;130120;130121;130122;130123;130124;133176;133177;133178;133179;139482;139483;139484;139485;139486;139487;139488;139489;144046;144047;144048;144049;144050;144051;144052;145717;145718;145719;145720;145721;145722;166291;166292;166293;166294;166295;166296;166297;166298;170428;170429;170430;170431;170432;170433;170434;170435;172028;172029;172030;172031;172032;172033;184706;185568;185569;185570;185571;200249;201219;201220;201221;201222;201223	5183;11753;11827;20572;21525;23217;38034;43384;48339;50851;55487;61076;64441;75838;79426;90073;90349;97382;99080;100950;106972;108022;108023;112750;116277;128755;130122;133176;139487;144051;145720;166298;170429;172029;184706;185570;200249;201223			-1
Q99460	Q99460	30	30	30	26S proteasome non-ATPase regulatory subunit 1	PSMD1	sp|Q99460|PSMD1_HUMAN 26S proteasome non-ATPase regulatory subunit 1 OS=Homo sapiens OX=9606 GN=PSMD1 PE=1 SV=2	1	30	30	30	13	20	16	21	19	17	16	20	13	20	16	21	19	17	16	20	13	20	16	21	19	17	16	20	46.6	46.6	46.6	105.84	953	953	0	231.75	23.6	32.1	25	31.2	32.1	26.7	27	32.4	1.7064e+09	154790000	229230000	131760000	250450000	249890000	220920000	244240000	225160000	27439000	29962000	25277000	26742000	27896000	28388000	27459000	27919000	14	23	17	24	20	19	18	21	156	AAVESLGFILFR;DNLEWLAR;DTSEDIEELVEPVAAHGPK;DTSPGSAYQEGGGLYALGLIHANHGGDIIDYLLNQLK;EAINLLEPMTNDPVNYVR;EALQLMATYLPK;FTATASLGVIHK;IEEEEQEPEPPEPFEYIDD;IEVLYEDEGFR;KKEPEPNFQLLDNPAR;LEGIVNK;LLHVAVSDVNDDVR;LNAVVNDFWAEISESVDKIEVLYEDEGFR;MEEADALIESLCR;MITSAAGIISLLDEDEPQLK;MITSAAGIISLLDEDEPQLKEFALHK;NAQAIEDMVGYAQETQHEK;NNNTDLMILK;QCVENADLPEGEK;QGALIASALIMIQQTEITCPK;RLDVFEK;SNCKPSTFAYPAPLEVPK;TILESNDVPGMLAYSLK;TPEQCPSVVSLLSESYNPHVR;TVGTPIASVPGSTNTGTVPGSEK;TVGTPIASVPGSTNTGTVPGSEKDSDSMETEEK;VLTMPETCR;VMPAQLK;VSTAVLSITAK;YQPFKPLSIGGIIILK				3069	298;4968;5400;5407;5878;5922;10021;13990;14107;16570;17740;19242;19720;21896;22236;22237;22982;24000;25181;25429;26898;28777;30722;31319;31920;31921;33873;33995;34632;36727	True;True;True;True;True;True;True;True;True;True;True;True;True;True;True;True;True;True;True;True;True;True;True;True;True;True;True;True;True;True	296;5043;5483;5490;5963;6007;10161;14202;14321;16822;18000;19515;20004;22218;22598;22599;22600;23403;24437;25634;25886;27368;29281;31248;31856;32461;32462;34451;34580;35227;37349	1535;1536;1537;1538;1539;1540;1541;1542;27164;27165;27166;27167;27168;27169;27170;27171;29525;29526;29527;29528;29529;29530;29531;29562;29563;29564;29565;29566;29567;32076;32077;32078;32079;32080;32081;32082;32083;32084;32085;32086;32087;32088;32316;32317;32318;32319;53897;53898;53899;53900;53901;53902;53903;53904;53905;76126;76127;76128;76129;76130;76131;76132;76133;76705;76706;90354;90355;90356;96353;96354;96355;96356;96357;96358;96359;96360;104457;104458;104459;104460;104461;104462;104463;104464;107139;107140;107141;107142;107143;107144;107145;107146;118595;118596;118597;120598;120599;120600;120601;120602;120603;120604;120605;120606;120607;120608;120609;120610;120611;120612;120613;120614;120615;125009;125010;125011;125012;130641;130642;130643;130644;130645;130646;130647;130648;136820;136821;136822;136823;136824;136825;136826;138167;138168;138169;138170;145737;155446;165709;165710;169054;169055;172208;172209;183358;184017;184018;184019;187514;187515;187516;187517;187518;187519;187520;198750;198751;198752;198753;198754;198755;198756;198757	1586;1587;1588;1589;1590;1591;1592;1593;27631;27632;27633;27634;27635;27636;27637;27638;30053;30054;30055;30056;30057;30058;30059;30090;30091;30092;30093;30094;30095;32618;32619;32620;32621;32622;32623;32624;32625;32626;32627;32628;32629;32630;32858;32859;32860;32861;54856;54857;54858;54859;54860;54861;54862;54863;54864;77482;77483;77484;77485;77486;77487;77488;77489;78062;78063;91999;92000;92001;98065;98066;98067;98068;98069;98070;98071;98072;106318;106319;106320;106321;106322;106323;106324;106325;109039;109040;109041;109042;109043;109044;109045;109046;120566;120567;120568;122607;122608;122609;122610;122611;122612;122613;122614;122615;122616;122617;122618;122619;122620;122621;122622;122623;122624;127101;127102;127103;127104;127105;132812;132813;132814;132815;132816;132817;132818;132819;139121;139122;139123;139124;139125;139126;139127;140541;140542;140543;140544;148245;158064;168592;168593;172079;172080;175267;175268;186718;187377;187378;187379;190929;190930;190931;190932;190933;190934;190935;202409;202410;202411;202412;202413;202414;202415;202416	1586;27631;30053;30091;32628;32861;54863;77483;78062;92000;98072;106320;109040;120567;122617;122624;127103;132817;139127;140542;148245;158064;168592;172080;175267;175268;186718;187379;190934;202410			-1
P31040	P31040	24	24	24	Succinate dehydrogenase [ubiquinone] flavoprotein subunit, mitochondrial	SDHA	sp|P31040|SDHA_HUMAN Succinate dehydrogenase [ubiquinone] flavoprotein subunit, mitochondrial OS=Homo sapiens OX=9606 GN=SDHA PE=1 SV=2	1	24	24	24	15	17	15	16	15	11	18	13	15	17	15	16	15	11	18	13	15	17	15	16	15	11	18	13	58	58	58	72.691	664	664	0	190.02	34	46.4	36.7	39.3	37.3	32.7	48.9	33.4	1.6985e+09	203760000	234960000	141680000	215120000	215390000	207900000	251560000	228140000	37710000	39323000	33656000	37892000	37789000	40885000	35456000	39729000	17	18	17	18	17	13	20	15	135	AAFGLSEAGFNTACVTK;AFGGQSLK;AGLPCQDLEFVQFHPTGIYGAGCLITEGCR;DHVYLQLHHLPPEQLATR;FADGSIR;GEGGILINSQGER;GMVWNTDLVETLELQNLMLCALQTIYGAEAR;GSDWLGDQDAIHYMTEQAPAAVVELENYGMPFSR;IDEYDYSKPIQGQQK;KHTLSYVDVGTGK;KPFEEHWR;LGANSLLDLVVFGR;LPGISETAMIFAGVDVTK;LPGISETAMIFAGVDVTKEPIPVLPTVHYNMGGIPTNYK;NTVVATGGYGR;SMQNHAAVFR;SMTLEIR;TGHSLLHTLYGR;TYFSCTSAHTSTGDGTAMITR;VGSVLQEGCGK;VPPIKPNAGEESVMNLDK;VSDSISAQYPVVDHEFDAVVVGAGGAGLR;VTLEYRPVIDK;WHFYDTVK				1037	95;762;1010;4211;8620;10686;11872;12256;13854;16506;16775;18181;19995;19996;24467;28752;28759;30511;32131;33130;34259;34498;34769;35433	True;True;True;True;True;True;True;True;True;True;True;True;True;True;True;True;True;True;True;True;True;True;True;True	94;769;1022;4270;8733;10837;12049;12436;14066;16757;17029;18444;20280;20281;24915;29253;29261;31033;32677;33696;34850;35091;35364;36036	451;452;453;454;455;456;457;458;3986;3987;3988;5393;5394;5395;5396;22761;46161;46162;57480;57481;57482;57483;57484;57485;57486;64350;64351;64352;64353;64354;66488;66489;66490;66491;66492;66493;66494;66495;66496;66497;66498;66499;66500;66501;66502;66503;75412;75413;75414;75415;75416;75417;75418;75419;75420;75421;90082;91266;91267;91268;91269;91270;91271;91272;91273;98751;98752;98753;98754;98755;98756;98757;98758;98759;98760;98761;98762;98763;98764;98765;98766;108592;108593;108594;108595;108596;133287;133288;133289;133290;133291;155297;155364;155365;155366;155367;155368;155369;155370;155371;164548;164549;164550;164551;164552;164553;173383;173384;173385;173386;173387;179038;179039;179040;179041;179042;179043;179044;185598;185599;185600;185601;185602;186851;186852;186853;186854;186855;186856;186857;186858;188211;191739;191740;191741;191742;191743;191744	455;456;457;458;459;460;461;462;4056;4057;4058;5472;5473;5474;5475;23101;46929;46930;58462;58463;58464;58465;58466;58467;58468;65429;65430;65431;65432;65433;67615;67616;67617;67618;67619;67620;67621;67622;67623;67624;67625;67626;67627;67628;67629;67630;76758;76759;76760;76761;76762;76763;76764;76765;76766;76767;91726;92931;92932;92933;92934;92935;92936;92937;92938;100498;100499;100500;100501;100502;100503;100504;100505;100506;100507;100508;100509;100510;100511;100512;100513;110495;110496;110497;110498;110499;135545;135546;135547;135548;135549;157915;157982;157983;157984;157985;157986;157987;157988;157989;167385;167386;167387;167388;167389;167390;176473;176474;176475;176476;176477;182306;182307;182308;182309;182310;182311;182312;188983;188984;188985;188986;188987;190259;190260;190261;190262;190263;190264;190265;190266;191629;195277;195278;195279;195280;195281;195282	460;4058;5473;23101;46929;58463;65431;67622;76766;91726;92937;100507;110495;110499;135546;157915;157983;167387;176477;182307;188985;190266;191629;195278			-1
P30046;A6NHG4	P30046;A6NHG4	8;7	8;7	8;7	D-dopachrome decarboxylase;D-dopachrome decarboxylase-like protein	DDT;DDTL	sp|P30046|DOPD_HUMAN D-dopachrome decarboxylase OS=Homo sapiens OX=9606 GN=DDT PE=1 SV=3;sp|A6NHG4|DDTL_HUMAN D-dopachrome decarboxylase-like protein OS=Homo sapiens OX=9606 GN=DDTL PE=2 SV=1	2	8	8	8	6	7	7	6	5	7	5	5	6	7	7	6	5	7	5	5	6	7	7	6	5	7	5	5	56.8	56.8	56.8	12.712	118	118;134	0	130.75	44.1	53.4	53.4	46.6	43.2	55.9	43.2	43.2	1.6978e+09	219470000	197310000	190740000	223730000	186760000	247310000	210550000	221930000	71052000	55716000	66913000	59616000	56373000	62151000	59559000	60737000	6	6	6	7	5	7	4	5	46	ELALGQDR;FFPLESWQIGK;LCAAAASILGK;LCAAAASILGKPADR;PFLELDTNLPANR;PFLELDTNLPANRVPAGLEK;PFLELDTNLPANRVPAGLEKR;SHSAHFFEFLTK				1014	7030;9006;17395;17396;24796;24797;24798;27998	True;True;True;True;True;True;True;True	7127;9126;17655;17656;25247;25248;25249;28484	38179;38180;38181;38182;38183;38184;38185;48223;48224;48225;48226;48227;48228;48229;48230;94684;94685;94686;94687;94688;134901;134902;134903;134904;134905;134906;134907;134908;134909;134910;134911;134912;134913;134914;134915;134916;134917;134918;134919;134920;134921;134922;134923;134924;134925;151307;151308;151309;151310;151311;151312;151313;151314	38895;38896;38897;38898;38899;38900;38901;49029;49030;49031;49032;49033;49034;49035;49036;49037;96389;96390;96391;96392;96393;137172;137173;137174;137175;137176;137177;137178;137179;137180;137181;137182;137183;137184;137185;137186;137187;137188;137189;137190;137191;137192;137193;137194;137195;137196;153895;153896;153897;153898;153899;153900;153901;153902	38895;49029;96389;96393;137174;137187;137196;153899			-1;-1
P53999	P53999	7	7	7	Activated RNA polymerase II transcriptional coactivator p15	SUB1	sp|P53999|TCP4_HUMAN Activated RNA polymerase II transcriptional coactivator p15 OS=Homo sapiens OX=9606 GN=SUB1 PE=1 SV=3	1	7	7	7	4	4	6	6	5	6	5	5	4	4	6	6	5	6	5	5	4	4	6	6	5	6	5	5	42.5	42.5	42.5	14.395	127	127	0	81.57	37	37	37.8	41.7	37	41.7	37	37	1.6927e+09	139840000	165640000	147660000	276370000	236140000	261510000	233000000	232590000	73127000	83761000	59366000	73661000	80469000	76387000	71338000	70695000	4	5	6	6	5	6	5	5	42	DDNMFQIGK;EQISDIDDAVR;EYWMDPEGEMKPGR;GISLNPEQWSQLK;GISLNPEQWSQLKEQISDIDDAVR;KGISLNPEQWSQLKEQISDIDDAVR;QSSSSRDDNMFQIGK				1414	3776;7778;8589;11371;11372;16455;26372	True;True;True;True;True;True;True	3826;7885;8701;11542;11543;16705;26838	20331;20332;20333;20334;20335;20336;20337;20338;41923;41924;41925;41926;41927;41928;45980;45981;45982;45983;45984;45985;45986;45987;45988;45989;61672;61673;61674;61675;61676;61677;61678;61679;61680;61681;61682;61683;61684;61685;61686;61687;89790;143118;143119	20642;20643;20644;20645;20646;20647;20648;20649;42650;42651;42652;42653;42654;42655;46748;46749;46750;46751;46752;46753;46754;46755;46756;46757;62732;62733;62734;62735;62736;62737;62738;62739;62740;62741;62742;62743;62744;62745;62746;62747;91434;145547;145548	20645;42653;46748;62737;62742;91434;145548			-1
Q16658	Q16658	19	19	19	Fascin	FSCN1	sp|Q16658|FSCN1_HUMAN Fascin OS=Homo sapiens OX=9606 GN=FSCN1 PE=1 SV=3	1	19	19	19	15	16	15	17	15	18	15	13	15	16	15	17	15	18	15	13	15	16	15	17	15	18	15	13	50.1	50.1	50.1	54.529	493	493	0	180.88	38.5	42.8	38.1	46.2	42	48.1	42.6	32.9	1.6891e+09	192060000	201160000	170540000	238710000	237950000	254670000	185470000	208580000	44255000	48838000	44219000	46668000	49904000	51196000	46676000	50404000	13	13	14	18	15	16	14	13	116	ASAETVDPASLWEY;DVPWGVDSLITLAFQDQR;FLIVAHDDGR;LINRPIIVFR;LSCFAQTVSPAEK;LVARPEPATGYTLEFR;NASCYFDIEWR;NGQLAASVETAGDSELFLMK;PADEIAVDR;PADEIAVDRDVPWGVDSLITLAFQDQR;QIWTLEQPPDEAGSAAVCLR;SSYDVFQLEFNDGAYNIK;WSLQSEAHR;WSVHIAMHPQVNIYSVTR;YFGGTEDR;YLAADKDGNVTCER;YLAPSGPSGTLK;YLTAEAFGFK;YWTLTATGGVQSTASSK				2128	2450;5572;9431;18757;20489;21089;22987;23362;24741;24742;25683;29391;35626;35646;36025;36346;36358;36495;37035	True;True;True;True;True;True;True;True;True;True;True;True;True;True;True;True;True;True;True	2488;5655;9558;19028;20777;21383;23408;23786;25192;25193;26142;29903;36231;36251;36634;36957;36969;37108;37657	13462;13463;13464;13465;13466;13467;30439;30440;30441;30442;30443;30444;30445;30446;30447;30448;30449;30450;30451;30452;30453;30454;50692;50693;50694;50695;50696;50697;50698;101910;101911;101912;101913;101914;101915;101916;111037;111038;111039;111040;111041;111042;114230;114231;114232;114233;114234;114235;114236;114237;125030;125031;125032;125033;125034;125035;125036;125037;127064;127065;127066;127067;127068;127069;134641;134642;134643;134644;134645;134646;134647;134648;134649;134650;134651;134652;134653;134654;134655;139608;139609;139610;139611;139612;139613;139614;139615;158664;158665;158666;158667;158668;158669;158670;158671;192769;192770;192866;192867;192868;192869;192870;194882;194883;194884;194885;194886;194887;194888;194889;196715;196716;196717;196718;196719;196720;196721;196802;196803;196804;196805;196806;196807;196808;196809;197501;197502;197503;200300;200301;200302;200303;200304;200305;200306	13706;13707;13708;13709;13710;13711;30968;30969;30970;30971;30972;30973;30974;30975;30976;30977;30978;30979;30980;30981;30982;30983;51582;51583;51584;51585;51586;51587;51588;51589;103715;103716;103717;103718;103719;103720;103721;112949;112950;112951;112952;112953;112954;116175;116176;116177;116178;116179;116180;116181;116182;127123;127124;127125;127126;127127;127128;127129;127130;129184;129185;129186;129187;129188;129189;136912;136913;136914;136915;136916;136917;136918;136919;136920;136921;136922;136923;136924;136925;136926;141996;141997;141998;141999;142000;142001;142002;142003;161318;161319;161320;161321;161322;161323;161324;161325;196316;196317;196413;196414;196415;196416;196417;198494;198495;198496;198497;198498;198499;198500;198501;200353;200354;200355;200356;200357;200358;200359;200440;200441;200442;200443;200444;200445;200446;200447;201141;201142;201143;203974;203975;203976;203977;203978;203979;203980	13709;30983;51585;103715;112954;116177;127123;129189;136916;136919;141998;161319;196316;196414;198501;200358;200442;201141;203975			-1
Q14739	Q14739	13	13	13	Lamin-B receptor	LBR	sp|Q14739|LBR_HUMAN Delta(14)-sterol reductase LBR OS=Homo sapiens OX=9606 GN=LBR PE=1 SV=2	1	13	13	13	10	10	10	9	10	10	12	12	10	10	10	9	10	10	12	12	10	10	10	9	10	10	12	12	25.5	25.5	25.5	70.702	615	615	0	65.158	21	20.8	19.8	16.9	21.6	19.3	24.4	24.4	1.6871e+09	176930000	241650000	163340000	175580000	202540000	215320000	255110000	256680000	46488000	57623000	48736000	47017000	48164000	50503000	50551000	57182000	13	12	13	9	12	13	16	13	101	DPSLLNFPPPLPALYELWETR;ENDIKPLTSFR;FADGEVVR;IGTFDLK;KFADGEVVR;LTPLILKPFGNSISR;NDLSPASSGNAVYDFFIGR;NLLVSGWWGFVR;VVEGTPLIDGR;WPGSSLYYEVEILSHDSTSQLYTVK;YGVAWEK;YKDGTELELK;YNGEPEHIER				1985	5083;7564;8619;14411;16367;20977;23061;23762;34939;35575;36206;36333;36593	True;True;True;True;True;True;True;True;True;True;True;True;True	5160;7670;8732;14628;16616;21270;23483;24190;35538;36180;36816;36944;37211	27802;27803;27804;40863;40864;40865;40866;40867;40868;40869;40870;46155;46156;46157;46158;46159;46160;78353;89280;89281;89282;89283;89284;89285;89286;113573;113574;113575;113576;113577;113578;113579;113580;113581;113582;113583;113584;125485;125486;125487;125488;125489;125490;125491;125492;125493;125494;125495;125496;125497;125498;125499;129225;129226;129227;129228;129229;129230;129231;129232;189127;189128;189129;189130;189131;189132;189133;189134;192520;192521;192522;192523;192524;192525;192526;195898;195899;195900;195901;195902;196627;196628;196629;196630;196631;196632;196633;198034;198035;198036;198037;198038;198039;198040;198041;198042;198043;198044;198045;198046;198047;198048	28295;28296;28297;41586;41587;41588;41589;41590;41591;41592;41593;46923;46924;46925;46926;46927;46928;79712;90923;90924;90925;90926;90927;90928;90929;115516;115517;115518;115519;115520;115521;115522;115523;115524;115525;115526;115527;127581;127582;127583;127584;127585;127586;127587;127588;127589;127590;127591;127592;127593;127594;127595;131361;131362;131363;131364;131365;131366;131367;131368;192582;192583;192584;192585;192586;192587;192588;192589;196067;196068;196069;196070;196071;196072;196073;199523;199524;199525;199526;199527;200265;200266;200267;200268;200269;200270;200271;201685;201686;201687;201688;201689;201690;201691;201692;201693;201694;201695;201696;201697;201698;201699	28295;41590;46924;79712;90928;115522;127585;131368;192587;196070;199527;200265;201691			-1
P35606	P35606	31	31	31	Coatomer subunit beta	COPB2	sp|P35606|COPB2_HUMAN Coatomer subunit beta OS=Homo sapiens OX=9606 GN=COPB2 PE=1 SV=2	1	31	31	31	18	21	19	22	20	22	22	20	18	21	19	22	20	22	22	20	18	21	19	22	20	22	22	20	45.3	45.3	45.3	102.49	906	906	0	202.87	28.8	30.7	30.1	33.2	30	31.5	31.8	31.6	1.6818e+09	159860000	225070000	151020000	228760000	226180000	253940000	241430000	195530000	18645000	21608000	19040000	19869000	18677000	19993000	18997000	18272000	15	20	20	21	20	20	21	17	154	AAESLADPTEYENLFPGLK;AMGDAEIKDGER;AMGDAEIKDGERLPLAVK;DMGSCEIYPQTIQHNPNGR;DNNQFASASLDR;EAFVVEEWVK;EEPAMSMDANGK;ETHADLWPAK;FELALQLGELK;GSNNVALGYDEGSIIVK;GVNCIDYYSGGDKPYLISGADDR;HSEVQQANLK;IWDYQNK;LESTLNYGMER;LPEAAFLAR;NNVAFMSYFLQGK;NVMEEGKDFQPSR;NWVVTGADDMQIR;QLAELAISK;QQALTVSTDPEHRFELALQLGELK;SFGSAQEFAWAHDSSEYAIR;SFKPDFGAESIYGGFLLGVR;SVNGLAFYDWDNTELIR;TMYLLGYIPK;TYLPSQVSR;VFNYNTLER;VHMFEAHSDYIR;VLAAQETHEGVTEDGIEDAFEVLGEIQEIVK;VLPTIPK;VWCVASLR;VWQLGSSSPNFTLEGHEK				1094	78;1963;1964;4894;4984;5838;6309;8118;8915;12325;12651;13435;16109;17872;19949;24023;24574;24666;25721;26184;27665;27676;29691;31203;32146;32909;33189;33456;33779;35139;35175	True;True;True;True;True;True;True;True;True;True;True;True;True;True;True;True;True;True;True;True;True;True;True;True;True;True;True;True;True;True;True	78;1989;1990;4965;5059;5923;6399;8225;9033;12505;12842;13639;16356;18133;20234;24461;25023;25117;26181;26650;28147;28158;30203;31738;32692;33471;33756;34029;34356;35741;35777	354;355;356;357;358;359;360;361;10742;10743;26759;26760;27269;27270;27271;27272;27273;27274;27275;27276;31837;31838;31839;31840;31841;34527;34528;34529;34530;34531;43599;43600;43601;43602;43603;43604;43605;47733;47734;47735;47736;47737;47738;47739;47740;66892;66893;68689;68690;73108;87853;87854;87855;87856;87857;87858;87859;87860;96983;96984;96985;96986;96987;96988;96989;108360;108361;108362;108363;108364;108365;108366;108367;130801;130802;130803;130804;130805;130806;130807;130808;133886;133887;133888;133889;134302;134303;134304;134305;134306;139806;139807;139808;139809;139810;139811;139812;142162;142163;149544;149545;149546;149547;149548;149549;149550;149551;149598;149599;149600;149601;149602;149603;149604;149605;160225;160226;160227;160228;160229;160230;160231;160232;168439;168440;173472;173473;173474;173475;173476;173477;173478;177676;177677;177678;177679;177680;177681;177682;179383;181001;181002;181003;181004;181005;181006;181007;181008;181009;181010;181011;181012;181013;182845;182846;182847;190196;190197;190198;190199;190200;190394;190395;190396;190397;190398;190399;190400;190401	358;359;360;361;362;363;364;365;10926;10927;27218;27219;27750;27751;27752;27753;27754;27755;27756;27757;32379;32380;32381;32382;32383;35133;35134;35135;35136;35137;44343;44344;44345;44346;44347;44348;44349;48532;48533;48534;48535;48536;48537;48538;48539;68030;68031;69837;69838;74411;89468;89469;89470;89471;89472;89473;89474;89475;98695;98696;98697;98698;98699;98700;98701;110263;110264;110265;110266;110267;110268;110269;110270;132975;132976;132977;132978;132979;132980;132981;132982;136153;136154;136155;136156;136573;136574;136575;136576;136577;142194;142195;142196;142197;142198;142199;142200;144571;144572;152098;152099;152100;152101;152102;152103;152104;152105;152152;152153;152154;152155;152156;152157;152158;152159;162897;162898;162899;162900;162901;162902;162903;162904;171464;171465;176566;176567;176568;176569;176570;176571;176572;180890;180891;180892;180893;180894;180895;180896;182678;184343;184344;184345;184346;184347;184348;184349;184350;184351;184352;184353;184354;184355;186200;186201;186202;193689;193690;193691;193692;193693;193887;193888;193889;193890;193891;193892;193893;193894	360;10926;10927;27219;27750;32379;35134;44343;48537;68031;69838;74411;89470;98701;110270;132982;136155;136575;142196;144572;152101;152152;162898;171464;176569;180890;182678;184346;186202;193691;193888			-1
O14818;Q8TAA3	O14818	14;5	14;5	14;5	Proteasome subunit alpha type-7	PSMA7	sp|O14818|PSA7_HUMAN Proteasome subunit alpha type-7 OS=Homo sapiens OX=9606 GN=PSMA7 PE=1 SV=1	2	14	14	14	9	8	10	8	10	10	10	11	9	8	10	8	10	10	10	11	9	8	10	8	10	10	10	11	63.7	63.7	63.7	27.887	248	248;256	0	98.095	52.4	38.7	52.4	38.7	58.9	51.2	51.2	48	1.6685e+09	152770000	123910000	165560000	140630000	233070000	260220000	290490000	301840000	48732000	40351000	50416000	38343000	60683000	58176000	60267000	63039000	8	8	8	9	11	12	11	13	80	AITVFSPDGHLFQVEYAQEAVK;AITVFSPDGHLFQVEYAQEAVKK;ALLEVVQSGGK;DIVVLGVEK;GRDIVVLGVEK;ICALDDNVCMAFAGLTADAR;ILNPEEIEK;LTVEDPVTVEYITR;LYQTDPSGTYHAWK;NIELAVMR;NYTDEAIETDDLTIK;RPFGISALIVGFDFDGTPR;YVAEIEK;YVAEIEKEKEENEK				140	1343;1344;1672;4400;12217;13805;14961;21051;21584;23454;24726;26979;36927;36928	True;True;True;True;True;True;True;True;True;True;True;True;True;True	1360;1361;1694;4463;12397;14016;15186;21345;21881;23879;25177;27452;37549;37550	7253;7254;7255;7256;7257;7258;7259;7260;7261;7262;8938;8939;23805;23806;23807;23808;23809;66282;66283;66284;66285;66286;66287;66288;66289;66290;75140;81369;81370;81371;81372;81373;81374;81375;114007;114008;114009;114010;114011;114012;114013;114014;116821;116822;116823;116824;116825;116826;116827;116828;116829;116830;116831;116832;127587;127588;127589;134578;134579;134580;134581;134582;134583;134584;134585;146113;146114;146115;146116;146117;146118;146119;146120;199750;199751;199752;199753;199754;199755;199756;199757;199758;199759	7346;7347;7348;7349;7350;7351;7352;7353;7354;7355;9044;9045;24148;24149;24150;24151;24152;67409;67410;67411;67412;67413;67414;67415;67416;67417;76483;82788;82789;82790;82791;82792;82793;82794;115950;115951;115952;115953;115954;115955;115956;115957;118770;118771;118772;118773;118774;118775;118776;118777;118778;118779;118780;118781;129707;129708;129709;136849;136850;136851;136852;136853;136854;136855;136856;148630;148631;148632;148633;148634;148635;148636;148637;203413;203414;203415;203416;203417;203418;203419;203420;203421;203422	7348;7355;9044;24149;67412;76483;82788;115950;118778;129709;136852;148633;203413;203418			-1;-1
Q9UQE7	Q9UQE7	44	44	44	Structural maintenance of chromosomes protein 3	SMC3	sp|Q9UQE7|SMC3_HUMAN Structural maintenance of chromosomes protein 3 OS=Homo sapiens OX=9606 GN=SMC3 PE=1 SV=2	1	44	44	44	26	22	21	20	23	27	26	20	26	22	21	20	23	27	26	20	26	22	21	20	23	27	26	20	45.1	45.1	45.1	141.54	1217	1217	0	251.9	30.8	24.8	23.6	20.5	23.6	29.8	30.5	22.1	1.665e+09	209160000	187020000	148940000	199000000	231590000	271470000	206880000	210930000	19158000	19332000	17585000	19571000	17055000	18887000	16888000	19037000	23	22	17	22	23	24	22	20	173	AELGTDLLSQLSLEDQK;AELGTDLLSQLSLEDQKR;AILNGIDSINK;AKDLQDELAGNSEQR;ALDQFVNFSEQK;ALEYTIYNQELNETR;AVSDMIMELAVHAQFITTTFRPELLESADK;DFVEDDTTHG;DLQDELAGNSEQR;DQTIVDPFSSK;DSILSEMK;DTAYPETNDAIPMISK;EENAEQQALAAK;ELGSLPQEAFEK;ETEGGTVLTATTSELEAINKR;GALTGGYYDTR;GSGSQSSVPSVDQFTGVGIR;ILMEFNK;INNEIDQLMNQMQQIETQQR;INQMATAPDSQR;KAEEELGELEAK;KGDVEGSQSQDEGEGSGESER;KYEAIQLTFK;LALLHEGTGPR;LDQDLNEVK;LDQVEQELNELRETEGGTVLTATTSELEAINKR;LFYHIVDSDEVSTK;LHTLEEEKEELAQYQK;MNLPGEVTFLPLNK;NDVMNLLESAGFSR;NLEQYNKLDQDLNEVK;QVIIQGFR;RLDQVEQELNELR;SEDLDNSIDKTEAGIK;SIMELMNVLELR;SLDQAINDK;SLQSLEASLHAMESTR;SLVALALIFAIQK;SMEVSTQLAR;SNFFYAIQFVLSDEFSHLRPEQR;SNPYYIVK;VDALNDEIR;VETYLNENLR;VSHIDVITAEMAK				3886	603;604;1274;1377;1491;1564;3052;4002;4765;5164;5257;5341;6303;7182;8086;10427;12282;14938;15213;15233;16239;16431;17013;17219;17582;17593;18160;18587;22471;23093;23669;26538;26897;27471;28119;28323;28586;28645;28710;28794;28845;32477;32775;34550	True;True;True;True;True;True;True;True;True;True;True;True;True;True;True;True;True;True;True;True;True;True;True;True;True;True;True;True;True;True;True;True;True;True;True;True;True;True;True;True;True;True;True;True	604;605;1288;1395;1511;1586;3093;4056;4832;5242;5335;5422;6393;7279;8193;10576;12462;15162;15448;15468;16487;16681;17267;17473;17842;17853;18422;18858;22864;23516;24096;27005;27367;27951;28605;28814;29082;29142;29210;29299;29351;33029;33333;35144	3169;3170;3171;3172;3173;3174;6838;6839;6840;6841;6842;6843;7417;7418;7997;7998;7999;8000;8001;8399;8400;8401;8402;8403;8404;16730;16731;16732;21553;21554;25827;28250;28704;28705;28706;28707;28708;28709;28710;28711;29155;29156;29157;29158;29159;34501;34502;34503;34504;34505;34506;34507;34508;38942;38943;38944;43440;43441;43442;43443;43444;43445;56149;66634;66635;66636;66637;66638;66639;66640;66641;66642;66643;81251;81252;82807;82808;82809;82810;82811;82812;82813;82814;82815;82816;82943;82944;82945;82946;82947;82948;82949;82950;88559;88560;88561;88562;89637;89638;89639;92515;92516;92517;92518;92519;92520;92521;92522;93529;93530;93531;93532;93533;93534;93535;93536;93537;93538;95603;95666;98602;98603;98604;98605;98606;98607;101077;101078;101079;122001;122002;122003;122004;122005;122006;122007;122008;125678;125679;125680;125681;125682;125683;125684;125685;125686;125687;125688;125689;125690;128768;143936;143937;143938;145736;148590;148591;148592;148593;151901;151902;153061;154506;154507;154508;154509;154510;154511;154512;154513;154797;154798;155102;155103;155104;155105;155106;155107;155530;155531;155780;155781;155782;155783;155784;175252;175253;175254;175255;175256;176856;176857;176858;176859;176860;176861;176862;176863;187116	3233;3234;3235;3236;3237;3238;6922;6923;6924;6925;6926;6927;7510;7511;8102;8103;8104;8105;8106;8504;8505;8506;8507;8508;8509;17000;17001;17002;21870;21871;26181;28762;29217;29218;29219;29220;29221;29222;29223;29224;29683;29684;29685;29686;29687;35107;35108;35109;35110;35111;35112;35113;35114;39662;39663;39664;44183;44184;44185;44186;44187;44188;57123;67761;67762;67763;67764;67765;67766;67767;67768;67769;67770;82660;82661;84259;84260;84261;84262;84263;84264;84265;84266;84267;84268;84395;84396;84397;84398;84399;84400;84401;84402;90200;90201;90202;90203;91281;91282;91283;94186;94187;94188;94189;94190;94191;94192;94193;95202;95203;95204;95205;95206;95207;95208;95209;95210;95211;97313;97376;100349;100350;100351;100352;100353;100354;102881;102882;102883;124023;124024;124025;124026;124027;124028;124029;124030;127774;127775;127776;127777;127778;127779;127780;127781;127782;127783;127784;127785;127786;130904;146426;146427;146428;148244;151142;151143;151144;151145;154489;154490;155664;157123;157124;157125;157126;157127;157128;157129;157130;157414;157415;157720;157721;157722;157723;157724;157725;158156;158157;158406;158407;158408;158409;158410;178384;178385;178386;178387;178388;180048;180049;180050;180051;180052;180053;180054;180055;190526	3233;3237;6927;7511;8104;8505;17000;21870;26181;28762;29220;29684;35111;39664;44185;57123;67763;82661;84263;84400;90200;91282;94188;95204;97313;97376;100350;102881;124028;127774;130904;146428;148244;151145;154489;155664;157128;157414;157724;158156;158407;178387;180054;190526			-1
Q9BXP5	Q9BXP5	29	29	29	Serrate RNA effector molecule homolog	SRRT	sp|Q9BXP5|SRRT_HUMAN Serrate RNA effector molecule homolog OS=Homo sapiens OX=9606 GN=SRRT PE=1 SV=1	1	29	29	29	19	20	18	20	19	18	21	21	19	20	18	20	19	18	21	21	19	20	18	20	19	18	21	21	39.2	39.2	39.2	100.67	876	876	0	142.48	32.3	32.6	29.2	28.7	32.6	28.2	29.7	32.6	1.6597e+09	191550000	212230000	164860000	218570000	199050000	234440000	200230000	238740000	40827000	42936000	35990000	41006000	38951000	40532000	35283000	38669000	20	20	15	19	19	17	19	19	148	AIVEYRDLDAPDDVDFF;DLDAPDDVDFF;EFLLSLDDSVDETEAVKR;ESLSEEEAQK;EVAFFNNFLTDAK;FVTSNTQELGK;ILEQEEEEEQAGKPGEPSK;ILEQEEEEEQAGKPGEPSKK;ISHGEVLEWQK;IVHSLDYYNTCEYPNEDEMPNR;LGSIAEIDLGVPPPVMK;LRECELSPGVNR;LTPLLSVR;MEGGTENDLR;MLDAAVIK;NIAPNISR;NITDYLIEEVSAEEEELLGSSGGAPPEEPPK;NITDYLIEEVSAEEEELLGSSGGAPPEEPPKEGNPAEINVER;QQMQDFFLAHK;QQMQDFFLAHKDEEWFR;RGWVTFDR;RYPGFMR;TFKEFLLSLDDSVDETEAVKR;TQLWASEPGTPPLPTSLPSQNPILK;VALSEPQPER;VALSEPQPERR;VFLSLMETGWFDNLLLDIDKADAIVK;VLDKLLLYLR;YNDYKLDFR				3238	1352;4510;6413;7974;8217;10210;14839;14840;15648;15994;18453;20437;20978;21925;22282;23437;23554;23555;26258;26259;26849;27120;30389;31487;32323;32324;32895;33522;36582	True;True;True;True;True;True;True;True;True;True;True;True;True;True;True;True;True;True;True;True;True;True;True;True;True;True;True;True;True	1369;4574;6506;8081;8325;10356;15062;15063;15889;16241;18723;20724;21271;22251;22648;23862;23979;23980;26724;26725;27319;27595;30910;32025;32873;32874;33457;34095;37200	7309;7310;7311;24371;24372;24373;24374;24375;24376;24377;24378;35039;35040;35041;35042;35043;35044;35045;35046;42867;42868;42869;42870;42871;42872;42873;42874;44123;44124;44125;44126;44127;44128;54931;54932;54933;54934;54935;54936;80691;80692;80693;80694;80695;80696;80697;85217;85218;85219;85220;85221;85222;85223;85224;87216;87217;87218;87219;87220;87221;87222;100365;100366;100367;100368;100369;100370;100371;100372;100373;100374;110774;110775;110776;110777;110778;110779;113585;113586;113587;113588;113589;113590;113591;113592;118771;118772;120897;120898;120899;120900;120901;120902;120903;120904;127484;127485;127486;127487;127488;127489;127490;127491;128127;128128;128129;128130;128131;128132;128133;128134;128135;128136;128137;142534;142535;142536;142537;142538;142539;142540;142541;142542;145549;145550;145551;146773;146774;163882;169929;169930;169931;169932;169933;169934;174455;174456;174457;174458;174459;174460;174461;174462;174463;177606;177607;177608;177609;177610;177611;181367;181368;181369;181370;181371;181372;197967;197968	7402;7403;7404;24715;24716;24717;24718;24719;24720;24721;24722;35645;35646;35647;35648;35649;35650;35651;35652;43607;43608;43609;43610;43611;43612;43613;43614;43615;44867;44868;44869;44870;44871;44872;55891;55892;55893;55894;55895;55896;82077;82078;82079;82080;82081;82082;82083;86735;86736;86737;86738;86739;86740;86741;86742;88828;88829;88830;88831;88832;88833;88834;102159;102160;102161;102162;102163;102164;102165;102166;102167;102168;112680;112681;112682;112683;112684;112685;115528;115529;115530;115531;115532;115533;115534;115535;120745;120746;122907;122908;122909;122910;122911;122912;122913;122914;129604;129605;129606;129607;129608;129609;129610;129611;130260;130261;130262;130263;130264;130265;130266;130267;130268;130269;130270;144943;144944;144945;144946;144947;144948;144949;144950;144951;148057;148058;148059;149302;149303;166690;172954;172955;172956;172957;172958;172959;177560;177561;177562;177563;177564;177565;177566;177567;177568;180819;180820;180821;180822;180823;180824;184717;184718;184719;184720;184721;184722;201618;201619	7404;24722;35648;43611;44870;55893;82078;82083;86741;88834;102160;112682;115529;120745;122914;129605;130264;130269;144943;144947;148059;149302;166690;172958;177563;177568;180824;184722;201619			-1
O15067	O15067	38	38	38	Phosphoribosylformylglycinamidine synthase	PFAS	sp|O15067|PUR4_HUMAN Phosphoribosylformylglycinamidine synthase OS=Homo sapiens OX=9606 GN=PFAS PE=1 SV=4	1	38	38	38	23	22	25	26	18	19	28	21	23	22	25	26	18	19	28	21	23	22	25	26	18	19	28	21	50.1	50.1	50.1	144.73	1338	1338	0	306.65	28	28.6	33.6	34.5	24.3	26.8	38.6	27	1.656e+09	170150000	212690000	166530000	275720000	189810000	207520000	242790000	190820000	21388000	26893000	20264000	24157000	21727000	21742000	22314000	21835000	27	26	24	28	20	20	29	23	197	AFSITQGLLK;ALWEETSFQLDR;ANQELGLALDSWDLDFYTK;ANQELGLALDSWDLDFYTKR;APGSLVISAYAVCPDITATVTPDLK;ASVPREPGGPSPR;ATGLGPVDR;AVRPWQWAWRPPPFDTLTTSPWLQLFINAR;EAPEPGMEVVK;ELSDPAGAIIYTSR;ESWLLPGSNDLLLEVGPR;FCDNSSAIQGK;FGEPVLAGFAR;FQLGDPTLNALEIWGAEYQESNALLLR;FQQQQGLR;GHLLYVALSPGQHR;GMEGAVLPVWSAHGEGYVAFSSPELQAQIEAR;GVAFVGGFSYADVLGSAK;GWAAAVTFHPR;HVVFTAETHNFPTGVCPFSGATTGTGGR;IGVGGGAASSVQVQGDNTSDLDFGAVQR;IVLVDDR;KEFFLQR;KPPMLQPLALPPGLSVHQALER;LAVAEALTNLVFALVTDLR;LAVAEALTNLVFALVTDLRDVK;LNFSTPTSTNIVSVCR;LPGEGAALADACEAMVAVMAALGVAVDGGK;LSFAHPPSAEVEAIALATLHDR;LVHSLFESIMSTQESSNPNNVLK;MTEQHFPHPIQSFSPESMPEPLNGPINILGEGR;NPSTVEAFDLAQSNSEHSR;PLEVAIEASNGASDYGNK;SLGLQLPDGQR;SVGGLVAQQQCVGPLQTPLADVAVVALSHEELIGAATALGEQPVK;VDVLSVLFAEEPGLVLEVQEPDLAQVLK;VDVLSVLFAEEPGLVLEVQEPDLAQVLKR;VSVNGAVVLEEPVGELR				168	842;1914;2086;2087;2172;2627;2721;3050;5962;7379;8045;8752;9061;9813;9834;11187;11816;12540;12746;13558;14420;16030;16338;16810;17361;17362;19766;19986;20561;21178;22733;24119;24859;28406;29628;32611;32612;34655	True;True;True;True;True;True;True;True;True;True;True;True;True;True;True;True;True;True;True;True;True;True;True;True;True;True;True;True;True;True;True;True;True;True;True;True;True;True	850;1939;2121;2122;2207;2664;2759;3091;6048;7476;8152;8867;9182;9949;9971;11352;11991;12725;12937;13766;14638;16277;16587;17064;17618;17619;20050;20271;20849;21473;23138;24559;25310;28898;30139;33165;33166;35250	4448;4449;4450;4451;4452;4453;4454;4455;10453;10454;10455;10456;10457;10458;11516;11517;11518;11519;11520;11521;11522;11523;11524;11525;11526;11527;11952;11953;11954;14416;14417;14944;14945;14946;14947;14948;14949;16706;16707;16708;16709;32574;32575;32576;32577;32578;32579;39923;43215;43216;43217;43218;43219;43220;43221;43222;43223;43224;43225;43226;43227;46847;46848;48545;48546;48547;48548;52671;52672;52793;52794;52795;52796;52797;52798;52799;60523;60524;64067;68007;68008;68009;68010;68011;68012;68013;69353;69354;73879;73880;78419;87402;87403;87404;87405;89112;89113;89114;89115;89116;89117;89118;89119;91502;91503;91504;91505;91506;91507;91508;91509;94420;94421;94422;94423;94424;94425;94426;94427;94428;94429;94430;94431;94432;94433;94434;94435;94436;94437;94438;107436;107437;108555;108556;108557;108558;108559;108560;108561;111385;111386;114658;114659;114660;123490;123491;123492;123493;123494;123495;123496;123497;131357;131358;131359;131360;131361;131362;131363;135162;135163;135164;135165;153495;159841;159842;159843;159844;159845;159846;159847;159848;175959;175960;175961;175962;175963;175964;175965;175966;175967;175968;175969;175970;175971;175972;175973;175974;175975;175976;175977;175978;175979;175980;175981;175982;187616;187617;187618;187619;187620;187621;187622;187623	4518;4519;4520;4521;4522;4523;4524;4525;10637;10638;10639;10640;10641;10642;11733;11734;11735;11736;11737;11738;11739;11740;11741;11742;11743;11744;12181;12182;12183;14671;14672;15201;15202;15203;15204;15205;15206;16976;16977;16978;16979;33116;33117;33118;33119;33120;33121;40644;43956;43957;43958;43959;43960;43961;43962;43963;43964;43965;43966;43967;43968;47622;47623;49362;49363;49364;49365;49366;53587;53588;53709;53710;53711;53712;53713;53714;53715;61542;61543;65143;69153;69154;69155;69156;69157;69158;69159;70509;70510;75222;75223;79778;89014;89015;89016;89017;90755;90756;90757;90758;90759;90760;90761;90762;93171;93172;93173;93174;93175;93176;93177;93178;96118;96119;96120;96121;96122;96123;96124;96125;96126;96127;96128;96129;96130;96131;96132;96133;96134;96135;96136;109336;109337;110458;110459;110460;110461;110462;110463;110464;113299;113300;116603;116604;116605;125546;125547;125548;125549;125550;125551;125552;125553;133535;133536;133537;133538;133539;133540;133541;137439;137440;137441;137442;156106;162512;162513;162514;162515;162516;162517;162518;162519;179102;179103;179104;179105;179106;179107;179108;179109;179110;179111;179112;179113;179114;179115;179116;179117;179118;179119;179120;179121;179122;179123;179124;179125;191031;191032;191033;191034;191035;191036;191037;191038	4520;10638;11738;11744;12182;14672;15205;16976;33120;40644;43962;47623;49363;53588;53715;61543;65143;69157;70510;75223;79778;89015;90755;93173;96124;96132;109336;110462;113300;116605;125546;133539;137441;156106;162514;179110;179117;191032			-1
P00403	P00403	9	9	9	Cytochrome c oxidase subunit 2	MT-CO2	sp|P00403|COX2_HUMAN Cytochrome c oxidase subunit 2 OS=Homo sapiens OX=9606 GN=MT-CO2 PE=1 SV=1	1	9	9	9	9	7	7	8	6	5	6	6	9	7	7	8	6	5	6	6	9	7	7	8	6	5	6	6	59.5	59.5	59.5	25.565	227	227	0	59.418	59.5	32.2	37.9	46.7	41.9	33.5	36.1	42.3	1.6559e+09	145580000	249060000	138080000	297710000	202860000	212680000	169330000	240600000	79583000	96324000	86650000	110920000	84676000	101710000	78934000	87067000	9	6	8	9	7	5	6	7	57	IFEMGPVFTL;ILYMTDEVNDPSLTIK;LLDVDNR;LLDVDNRVVLPIEAPIR;LNQTTFTATR;LNQTTFTATRPGVYYGQCSEICGANHSFMPIVLELIPLK;LTNTNISDAQEMETVWTILPAIILVLIALPSLR;MMITSQDVLHSWAVPTLGLK;VVLPIEAPIR				567	14150;15071;19058;19059;19858;19859;20963;22410;35015	True;True;True;True;True;True;True;True;True	14364;15296;15297;19330;19331;20142;20143;21256;22792;35616	76937;76938;76939;76940;76941;76942;76943;76944;81957;81958;81959;81960;81961;81962;81963;81964;81965;103506;103507;103508;103509;103510;103511;103512;103513;103514;103515;103516;107894;107895;107896;107897;107898;107899;107900;107901;107902;113475;113476;113477;113478;113479;121649;121650;121651;121652;121653;121654;121655;121656;189520;189521;189522;189523;189524;189525;189526;189527	78294;78295;78296;78297;78298;78299;78300;78301;83399;83400;83401;83402;83403;83404;83405;83406;83407;105349;105350;105351;105352;105353;105354;105355;105356;105357;105358;105359;109795;109796;109797;109798;109799;109800;109801;109802;109803;115418;115419;115420;115421;115422;123661;123662;123663;123664;123665;123666;123667;123668;192997;192998;192999;193000;193001;193002;193003;193004	78298;83406;105351;105359;109800;109802;115418;123667;192999	58	86	-1
P43490	P43490	24	24	24	Nicotinamide phosphoribosyltransferase	NAMPT	sp|P43490|NAMPT_HUMAN Nicotinamide phosphoribosyltransferase OS=Homo sapiens OX=9606 GN=NAMPT PE=1 SV=1	1	24	24	24	13	15	15	12	17	17	17	13	13	15	15	12	17	17	17	13	13	15	15	12	17	17	17	13	68.8	68.8	68.8	55.52	491	491	0	305.24	41.5	44.8	45.2	38.1	50.9	50.5	51.1	42	1.6522e+09	169820000	201040000	118450000	203750000	253670000	272880000	231400000	201230000	45746000	45002000	43661000	44506000	47454000	44670000	45128000	46806000	14	14	14	13	18	19	15	14	121	AVPEGFVIPR;CSYVVTNGLGINVFKDPVADPNKR;DAFEHIVTQFSSVPVSVVSDSYDIYNACEK;DLLNCSFK;DPVPGYSVPAAEHSTITAWGK;EHFQDDVFNEK;GTDTVAGLALIK;GVSSQETAGIGASAHLVNFK;GWNYILEK;IWGEDLR;KFPVTENSK;LLPPYLR;MNPAAEAEFNILLATDSYK;MWSIENIAFGSGGGLLQK;STQAPLIIRPDSGNPLDTVLK;STQAPLIIRPDSGNPLDTVLKVLEILGK;SYSFDEIRK;TPAGNFVTLEEGKGDLEEYGQDLLHTVFK;VIQGDGVDINTLQEIVEGMK;VLEILGK;VYSYFECR;YDGHLPIEIK;YEETVFYGLQYILNK;YLLETSGNLDGLEYK				1194	3015;3487;3588;4694;5097;6703;12415;12700;12775;16113;16404;19395;22479;22875;29511;29512;29881;31285;33357;33567;35265;35865;35937;36437	True;True;True;True;True;True;True;True;True;True;True;True;True;True;True;True;True;True;True;True;True;True;True;True	3056;3532;3634;4760;5174;6799;12599;12891;12966;16360;16654;19669;22872;23292;30022;30023;30394;31822;33927;34141;35867;36474;36546;37048	16532;16533;16534;18816;19283;19284;19285;25458;25459;25460;25461;25462;25463;27876;27877;27878;27879;36499;36500;36501;36502;36503;36504;36505;67332;67333;67334;67335;67336;67337;67338;67339;69059;69060;69061;69062;69063;69064;69065;69066;69494;69495;69496;69497;69498;69499;69500;69501;87880;87881;87882;89504;105275;105276;105277;105278;105279;105280;105281;105282;122046;122047;122048;122049;122050;122051;122052;122053;124371;124372;124373;124374;124375;124376;124377;124378;124379;124380;124381;124382;124383;124384;124385;124386;159275;159276;159277;159278;159279;159280;159281;159282;159283;161160;161161;168877;168878;168879;168880;168881;168882;168883;168884;180457;180458;180459;180460;180461;180462;180463;180464;180465;181604;190858;190859;190860;190861;190862;194096;194097;194098;194099;194100;194101;194102;194103;194104;194471;194472;197184;197185;197186;197187	16802;16803;16804;19105;19574;19575;19576;25808;25809;25810;25811;25812;25813;28369;28370;28371;28372;37153;37154;37155;37156;37157;37158;37159;68470;68471;68472;68473;68474;68475;68476;68477;70214;70215;70216;70217;70218;70219;70220;70221;70651;70652;70653;70654;70655;70656;70657;70658;89495;89496;89497;91147;107150;107151;107152;107153;107154;107155;107156;107157;124068;124069;124070;124071;124072;124073;124074;124075;126460;126461;126462;126463;126464;126465;126466;126467;126468;126469;126470;126471;126472;126473;126474;126475;161938;161939;161940;161941;161942;161943;161944;161945;161946;163838;163839;171902;171903;171904;171905;171906;171907;171908;171909;183798;183799;183800;183801;183802;183803;183804;183805;183806;184954;194368;194369;194370;194371;194372;197706;197707;197708;197709;197710;197711;197712;197713;197714;198083;198084;200822;200823;200824;200825	16802;19105;19576;25809;28370;37156;68472;70219;70654;89496;91147;107151;124073;126463;161938;161946;163839;171903;183806;184954;194372;197710;198083;200824			-1
P05387	P05387	8	8	8	60S acidic ribosomal protein P2	RPLP2	sp|P05387|RLA2_HUMAN 60S acidic ribosomal protein P2 OS=Homo sapiens OX=9606 GN=RPLP2 PE=1 SV=1	1	8	8	8	6	4	6	7	5	5	6	6	6	4	6	7	5	5	6	6	6	4	6	7	5	5	6	6	78.3	78.3	78.3	11.665	115	115	0	111.14	78.3	69.6	78.3	78.3	76.5	69.6	76.5	76.5	1.6425e+09	220150000	141310000	187400000	204470000	197800000	268270000	211090000	212050000	90925000	41190000	92927000	53881000	46932000	63317000	52128000	51810000	7	5	7	8	5	7	6	7	52	ILDSVGIEADDDR;ILDSVGIEADDDRLNK;LASVPAGGAVAVSAAPGSAAPAAGSAPAAAEEK;MRYVASYLLAALGGNSSPSAK;NIEDVIAQGIGK;VISELNGK;VISELNGKNIEDVIAQGIGK;YVASYLLAALGGNSSPSAK				615	14801;14802;17340;22628;23450;33370;33371;36933	True;True;True;True;True;True;True;True	15024;15025;17596;23029;23875;33940;33941;37555	80503;80504;80505;80506;80507;80508;80509;80510;80511;80512;80513;94316;94317;94318;94319;94320;94321;94322;94323;94324;122895;122896;122897;127560;127561;127562;127563;127564;127565;180535;180536;180537;180538;180539;180540;180541;180542;180543;199784;199785;199786;199787;199788;199789;199790;199791;199792;199793;199794;199795;199796;199797;199798;199799	81889;81890;81891;81892;81893;81894;81895;81896;81897;81898;81899;96014;96015;96016;96017;96018;96019;96020;96021;96022;124949;124950;124951;129680;129681;129682;129683;129684;129685;183876;183877;183878;183879;183880;183881;183882;183883;183884;203447;203448;203449;203450;203451;203452;203453;203454;203455;203456;203457;203458;203459;203460;203461;203462	81890;81898;96022;124951;129680;183881;183883;203462			-1
P62851	P62851	8	8	8	40S ribosomal protein S25	RPS25	sp|P62851|RS25_HUMAN 40S ribosomal protein S25 OS=Homo sapiens OX=9606 GN=RPS25 PE=1 SV=1	1	8	8	8	5	3	5	6	4	5	4	4	5	3	5	6	4	5	4	4	5	3	5	6	4	5	4	4	37.6	37.6	37.6	13.742	125	125	0	26.885	29.6	22.4	28.8	32	24	29.6	24	24	1.642e+09	240040000	156390000	237360000	247920000	196070000	205280000	161690000	197210000	102490000	82019000	126990000	118450000	72267000	66948000	62591000	74162000	3	3	4	4	4	4	3	2	27	AALQELLSK;AQVIYTR;DKLNNLVLFDK;EVPNYKLITPAVVSER;LITPAVVSER;LITPAVVSERLK;LNNLVLFDK;VRDKLNNLVLFDK				1579	187;2414;4444;8385;18824;18825;19837;34450	True;True;True;True;True;True;True;True	186;2452;4507;8495;19095;19096;20121;35043	949;950;951;952;953;954;955;956;13273;13274;24005;24006;24007;24008;24009;24010;24011;24012;24013;24014;44936;44937;102279;102280;102281;102282;102283;102284;102285;102286;107808;107809;107810;107811;107812;107813;107814;107815;186643	953;954;955;956;957;958;959;960;13517;13518;24348;24349;24350;24351;24352;24353;24354;24355;24356;24357;45686;45687;104114;104115;104116;104117;104118;104119;104120;104121;109709;109710;109711;109712;109713;109714;109715;109716;190051	960;13518;24350;45686;104116;104121;109709;190051			-1
Q9UJS0	Q9UJS0	26	26	21	Calcium-binding mitochondrial carrier protein Aralar2	SLC25A13	sp|Q9UJS0|CMC2_HUMAN Calcium-binding mitochondrial carrier protein Aralar2 OS=Homo sapiens OX=9606 GN=SLC25A13 PE=1 SV=2	1	26	26	21	15	19	16	19	17	17	18	20	15	19	16	19	17	17	18	20	12	16	14	15	14	14	16	17	52.6	52.6	46.8	74.175	675	675	0	159.85	33.6	44.4	37.9	38.8	39.9	37.6	39.6	46.4	1.6403e+09	174570000	230640000	138140000	239350000	217690000	227330000	186420000	226170000	20088000	21043000	18248000	20781000	17912000	18747000	17648000	17973000	19	21	18	22	21	20	21	22	164	ASFANEDGQVSPGSLLLAGAIAGMPAASLVTPADVIK;ASGDSARPVLLQVAESAYR;DLGFFGIYK;FGLGSVAGAVGATAVYPIDLVK;FGLYLPLFK;FGLYLPLFKPSVSTSK;FGQVTPMEVDILFQLADLYEPR;GEVTFEDVK;GLLPQLLGVAPEK;IAPLEEGTLPFNLAEAQR;INLPAPNPDHVGGYK;IYSTLAGTR;KIYSTLAGTR;LAVATFAGIENK;LQVAGEITTGPR;LTVNDFVR;MTLADIER;QVFGQTTIHQHIPFNWDSEFVQLHFGK;SSPQFGVTLLTYELLQR;STGSFVGELMYK;TVELLSGVVDQTK;VSALSVVR;VTAIDFR;WFYIDFGGVKPMGSEPVPK;YEGFFGLYR;YLNIFGESQPNPK				3786	2493;2511;4596;9096;9104;9105;9132;10763;11647;13728;15198;16204;16565;17363;20406;21057;22749;26527;29325;29448;31883;34481;34679;35402;35941;36461	True;True;True;True;True;True;True;True;True;True;True;True;True;True;True;True;True;True;True;True;True;True;True;True;True;True	2529;2549;4661;9217;9225;9226;9254;10916;11820;13938;15433;16452;16817;17620;20693;21351;23153;26994;29836;29959;32424;35074;35274;36004;36550;37073	13642;13643;13644;13645;13646;13647;13648;13649;13763;13764;13765;13766;13767;13768;13769;24866;24867;24868;24869;24870;24871;24872;24873;48781;48782;48783;48784;48785;48786;48787;48788;48789;48790;48791;48792;48793;48794;48795;48796;48836;48837;48838;48839;48840;48841;48842;48843;48844;49024;49025;49026;49027;49028;49029;49030;49031;49032;49033;49034;49035;49036;49037;57935;63220;63221;63222;63223;63224;63225;63226;63227;63228;74772;74773;74774;74775;74776;74777;74778;74779;74780;74781;74782;82724;88394;88395;88396;88397;88398;88399;88400;88401;90331;94439;94440;94441;94442;110643;110644;110645;110646;114027;114028;114029;114030;114031;114032;114033;114034;123553;143876;143877;143878;143879;143880;158330;158331;158332;158333;158334;158335;158336;158337;158338;158339;158340;158341;158342;158343;158344;158345;158927;158928;158929;158930;158931;158932;158933;172027;186757;186758;186759;186760;186761;186762;186763;186764;187736;187737;187738;187739;187740;187741;187742;187743;191522;191523;191524;194485;194486;197319;197320;197321;197322;197323;197324;197325	13887;13888;13889;13890;13891;13892;13893;13894;14018;14019;14020;14021;14022;14023;14024;25214;25215;25216;25217;25218;25219;25220;25221;49599;49600;49601;49602;49603;49604;49605;49606;49607;49608;49609;49610;49611;49612;49613;49614;49654;49655;49656;49657;49658;49659;49660;49661;49662;49842;49843;49844;49845;49846;49847;49848;49849;49850;49851;49852;49853;49854;49855;58920;64289;64290;64291;64292;64293;64294;64295;64296;64297;76115;76116;76117;76118;76119;76120;76121;76122;76123;76124;76125;84176;90013;90014;90015;90016;90017;90018;90019;90020;91976;96137;96138;96139;96140;112549;112550;112551;112552;115970;115971;115972;115973;115974;115975;115976;115977;125609;146320;146321;146322;146323;146324;160984;160985;160986;160987;160988;160989;160990;160991;160992;160993;160994;160995;160996;160997;160998;160999;161590;161591;161592;161593;161594;161595;161596;175086;190165;190166;190167;190168;190169;190170;190171;190172;191151;191152;191153;191154;191155;191156;191157;191158;195035;195036;195037;198097;198098;200958;200959;200960;200961;200962;200963;200964	13889;14022;25214;49600;49654;49660;49848;58920;64291;76117;84176;90016;91976;96140;112552;115972;125609;146324;160986;161596;175086;190165;191152;195037;198097;200959			-1
O15371	O15371	21	21	21	Eukaryotic translation initiation factor 3 subunit D	EIF3D	sp|O15371|EIF3D_HUMAN Eukaryotic translation initiation factor 3 subunit D OS=Homo sapiens OX=9606 GN=EIF3D PE=1 SV=1	1	21	21	21	13	14	15	12	14	15	14	11	13	14	15	12	14	15	14	11	13	14	15	12	14	15	14	11	50.2	50.2	50.2	63.972	548	548	0	206.78	41.2	35.2	37.2	33.6	32.8	34.5	32.7	23.7	1.6334e+09	136090000	212170000	173740000	176060000	253980000	202680000	243040000	235630000	45427000	46218000	42410000	47953000	43499000	45172000	41424000	44064000	14	15	14	12	14	16	15	12	112	DNSDFDLLTVSETANEPPQDEGNSFNSPR;EEMDFPQLMK;FMTPVIQDNPSGWGPCAVPEQFR;GAVIATELK;HCNGVDWR;HVILGTQQFKPNEFASQINLSVENAWGILR;IFHTVTTTDDPVIR;IFHTVTTTDDPVIRK;LGDDIDLIVR;NLAMEATYINHNFSQQCLR;NMLQFNLQILPK;SDWEVKEEMDFPQLMK;SVYSWDIVVQR;TLNEWDSR;TQGNVFATDAILATLMSCTR;VADWTGATYQDK;VADWTGATYQDKR;WKLGDDIDLIVR;YLEVSEPQDIECCGALEYYDK;YLEVSEPQDIECCGALEYYDKAFDR;YNFPNPNPFVEDDMDKNEIASVAYR				198	4994;6297;9608;10492;12958;13521;14170;14171;18207;23616;23937;27442;29768;31011;31462;32230;32231;35468;36395;36396;36591	True;True;True;True;True;True;True;True;True;True;True;True;True;True;True;True;True;True;True;True;True	5069;6387;9741;10642;13151;13728;14385;14386;18470;24041;24371;27922;30281;31542;32000;32780;32781;36071;37006;37007;37209	27309;27310;27311;27312;34480;34481;51600;51601;51602;51603;56483;70493;70494;73661;73662;77055;77056;77057;77058;77059;77060;77061;77062;77063;77064;77065;98892;98893;98894;98895;98896;98897;128408;128409;128410;128411;128412;128413;128414;130224;130225;130226;130227;130228;148411;148412;148413;148414;148415;148416;148417;148418;148419;148420;148421;148422;148423;160666;160667;160668;160669;160670;160671;160672;160673;167339;167340;167341;167342;167343;167344;167345;169807;169808;169809;169810;169811;169812;169813;169814;169815;169816;169817;169818;169819;169820;173967;173968;173969;173970;173971;173972;173973;173974;173975;173976;173977;173978;173979;173980;173981;173982;191902;191903;191904;191905;191906;191907;191908;197003;197004;197005;197006;198018;198019;198020;198021;198022;198023;198024;198025	27790;27791;27792;27793;35086;35087;52499;52500;52501;52502;57458;71670;71671;74980;74981;78412;78413;78414;78415;78416;78417;78418;78419;78420;78421;78422;100639;100640;100641;100642;100643;100644;130542;130543;130544;130545;130546;130547;130548;132394;132395;132396;132397;132398;150963;150964;150965;150966;150967;150968;150969;150970;150971;150972;150973;150974;150975;163344;163345;163346;163347;163348;163349;163350;163351;170249;170250;170251;170252;170253;170254;170255;172832;172833;172834;172835;172836;172837;172838;172839;172840;172841;172842;172843;172844;172845;177072;177073;177074;177075;177076;177077;177078;177079;177080;177081;177082;177083;177084;177085;177086;177087;195440;195441;195442;195443;195444;195445;195446;200641;200642;200643;200644;201669;201670;201671;201672;201673;201674;201675;201676	27793;35086;52499;57458;71671;74981;78418;78420;100643;130544;132397;150963;163349;170249;172833;177073;177085;195446;200642;200644;201670			-1
P39019	P39019	11	11	11	40S ribosomal protein S19	RPS19	sp|P39019|RS19_HUMAN 40S ribosomal protein S19 OS=Homo sapiens OX=9606 GN=RPS19 PE=1 SV=2	1	11	11	11	8	7	8	8	8	7	10	8	8	7	8	8	8	7	10	8	8	7	8	8	8	7	10	8	53.8	53.8	53.8	16.06	145	145	0	66.11	37.9	31.7	42.1	38.6	37.9	37.9	49.7	37.9	1.6324e+09	227630000	125300000	182500000	134000000	234880000	212750000	282270000	233070000	55347000	37452000	65197000	39694000	52041000	47540000	58136000	49248000	9	9	11	8	8	8	11	8	72	ALAAFLK;DVNQQEFVR;ELAPYDENWFYTR;HKELAPYDENWFYTR;IAGQVAAANK;LKVPEWVDTVK;NGVMPSHFSR;PGVTVKDVNQQEFVR;RVLQALEGLK;VLQALEGLK;VPEWVDTVK				1135	1409;5548;7042;13191;13682;18946;23391;24839;27096;33783;34203	True;True;True;True;True;True;True;True;True;True;True	1427;5631;7139;13387;13892;19217;23815;25290;27570;34360;34793	7593;30294;30295;30296;30297;30298;38239;38240;38241;38242;38243;38244;38245;38246;71702;71703;71704;71705;71706;71707;71708;71709;71710;71711;71712;74528;74529;102905;102906;102907;102908;102909;102910;102911;102912;127241;127242;127243;127244;127245;127246;127247;127248;127249;127250;127251;127252;127253;127254;127255;135102;146657;146658;146659;146660;146661;146662;146663;146664;146665;146666;146667;182863;182864;182865;182866;182867;182868;182869;182870;185282;185283;185284;185285;185286;185287;185288	7689;30823;30824;30825;30826;30827;38955;38956;38957;38958;38959;38960;38961;38962;72911;72912;72913;72914;72915;72916;72917;72918;72919;72920;72921;75871;75872;104741;104742;104743;104744;104745;104746;104747;104748;129361;129362;129363;129364;129365;129366;129367;129368;129369;129370;129371;129372;129373;129374;129375;137379;149174;149175;149176;149177;149178;149179;149180;149181;149182;149183;149184;186218;186219;186220;186221;186222;186223;186224;186225;188667;188668;188669;188670;188671;188672;188673	7689;30823;38956;72919;75871;104745;129365;137379;149179;186224;188667			-1
P52209	P52209	23	23	23	6-phosphogluconate dehydrogenase, decarboxylating	PGD	sp|P52209|6PGD_HUMAN 6-phosphogluconate dehydrogenase, decarboxylating OS=Homo sapiens OX=9606 GN=PGD PE=1 SV=3	1	23	23	23	11	17	14	18	11	12	13	12	11	17	14	18	11	12	13	12	11	17	14	18	11	12	13	12	66.9	66.9	66.9	53.139	483	483	0	155.85	31.5	47	37.1	44.3	33.1	34.6	37.3	32.9	1.6079e+09	141580000	235470000	143860000	263470000	167500000	203470000	243730000	208820000	26416000	30484000	28682000	29615000	30360000	27476000	28631000	29529000	12	17	15	17	12	11	13	10	107	AGQAVDDFIEK;AQADIALIGLAVMGQNLILNMNDHGFVVCAFNR;AVSTGVQAGIPMPCFTTALSFYDGYR;DAFDRNPELQNLLLDDFFK;DVLGMAQDEMAQAFEDWNK;DYFGAHTYELLAK;GILFVGSGVSGGEEGAR;GTGKWTAISALEYGVPVTLIGEAVFAR;HEMLPASLIQAQR;IISYAQGFMLLR;IKDAFDRNPELQNLLLDDFFK;LVPLLDTGDIIIDGGNSEYR;LVPLLDTGDIIIDGGNSEYRDTTR;NPELQNLLLDDFFK;PGQFIHTNWTGHGGTVSSSSYNA;SAVENCQDSWR;SFLEDIRK;TELDSFLIEITANILK;TIFQGIAAK;VGTGEPCCDWVGDEGAGHFVK;VVGAQSLK;WTAISALEYGVPVTLIGEAVFAR;YGPSLMPGGNK				1369	1057;2268;3070;3586;5530;5673;11309;12443;13008;14652;14697;21267;21268;24061;24834;27287;27684;30288;30690;33135;34963;35648;36190	True;True;True;True;True;True;True;True;True;True;True;True;True;True;True;True;True;True;True;True;True;True;True	1069;2305;3111;3632;5613;5758;11479;12627;13203;14874;14920;21563;21564;24500;25285;27763;28166;30807;31216;33701;35562;36253;36800	5629;5630;5631;5632;5633;12517;16819;16820;19274;19275;19276;19277;19278;19279;19280;19281;30169;30170;30988;30989;30990;30991;30992;30993;30994;30995;61327;61328;61329;61330;61331;61332;67517;67518;70709;79697;79698;79699;79968;79969;79970;79971;79972;79973;79974;79975;115162;115163;115164;115165;115166;115167;115168;115169;115170;115171;115172;115173;115174;115175;115176;115177;115178;115179;131006;131007;131008;131009;131010;131011;131012;135081;135082;135083;135084;147668;147669;147670;147671;147672;147673;149633;149634;149635;149636;163335;163336;165534;165535;165536;165537;165538;165539;165540;165541;179064;179065;179066;179067;179068;189239;192879;192880;192881;192882;192883;192884;192885;192886;192887;192888;192889;192890;192891;195809;195810;195811;195812;195813;195814	5708;5709;5710;5711;5712;12751;17089;17090;19565;19566;19567;19568;19569;19570;19571;19572;30698;30699;31520;31521;31522;31523;31524;31525;31526;31527;62372;62373;62374;62375;62376;62377;68659;68660;71886;81075;81076;81077;81351;81352;81353;81354;81355;81356;81357;81358;117107;117108;117109;117110;117111;117112;117113;117114;117115;117116;117117;117118;117119;117120;117121;117122;117123;117124;133180;133181;133182;133183;133184;133185;133186;137358;137359;137360;137361;150209;150210;150211;150212;150213;150214;152187;152188;152189;152190;166131;166132;168413;168414;168415;168416;168417;168418;168419;168420;182332;182333;182334;182335;182336;192700;196426;196427;196428;196429;196430;196431;196432;196433;196434;196435;196436;196437;196438;199434;199435;199436;199437;199438;199439	5709;12751;17090;19567;30699;31520;62372;68660;71886;81077;81353;117110;117122;133183;137359;150210;152188;166131;168414;182336;192700;196428;199434			-1
Q13247	Q13247	11	11	8	Serine/arginine-rich splicing factor 6	SRSF6	sp|Q13247|SRSF6_HUMAN Serine/arginine-rich splicing factor 6 OS=Homo sapiens OX=9606 GN=SRSF6 PE=1 SV=2	1	11	11	8	6	8	9	6	9	6	9	8	6	8	9	6	9	6	9	8	5	6	7	5	8	5	7	7	26.2	26.2	21.5	39.586	344	344	0	69.827	16.9	21.5	23.5	15.4	21.5	18.3	24.1	21.5	1.6056e+09	101000000	302510000	153530000	185180000	168020000	187840000	318640000	188930000	66268000	75900000	67137000	82935000	57517000	76081000	61364000	67280000	8	9	10	8	10	9	11	10	75	ALDKLDGTEINGR;CSWQDLK;FFSGYGR;LDGTEINGR;LIVENLSSR;LLEVDLK;NGYGFVEFEDSR;NGYGFVEFEDSRDADDAVYELNGK;QAGEVTYADAHK;QAGEVTYADAHKER;TNEGVIEFR				1844	1475;3485;9016;17496;18841;19149;23403;23404;25053;25054;31213	True;True;True;True;True;True;True;True;True;True;True	1495;3530;9136;17756;19112;19422;23827;23828;25505;25506;31749	7883;7884;7885;7886;7887;7888;7889;7890;7891;7892;7893;7894;7895;7896;7897;7898;18813;48295;48296;48297;48298;48299;48300;48301;48302;95155;102372;102373;103954;103955;103956;103957;103958;103959;103960;103961;103962;103963;103964;127330;127331;127332;127333;127334;127335;127336;127337;127338;127339;127340;127341;127342;127343;127344;136112;136113;136114;136115;136116;136117;136118;136119;136120;136121;136122;136123;136124;136125;136126;136127;136128;136129;168479;168480;168481;168482	7988;7989;7990;7991;7992;7993;7994;7995;7996;7997;7998;7999;8000;8001;8002;8003;19102;49102;49103;49104;49105;49106;49107;49108;49109;96865;104207;104208;105798;105799;105800;105801;105802;105803;105804;105805;105806;105807;105808;129450;129451;129452;129453;129454;129455;129456;129457;129458;129459;129460;129461;129462;129463;129464;138395;138396;138397;138398;138399;138400;138401;138402;138403;138404;138405;138406;138407;138408;138409;138410;138411;138412;138413;138414;171504;171505;171506;171507	8002;19102;49102;96865;104207;105798;129453;129463;138405;138413;171504			-1
P49189	P49189	21	21	21	4-trimethylaminobutyraldehyde dehydrogenase	ALDH9A1	sp|P49189|AL9A1_HUMAN 4-trimethylaminobutyraldehyde dehydrogenase OS=Homo sapiens OX=9606 GN=ALDH9A1 PE=1 SV=3	1	21	21	21	15	18	16	14	13	15	17	12	15	18	16	14	13	15	17	12	15	18	16	14	13	15	17	12	55.5	55.5	55.5	53.801	494	494	0	142.07	38.1	49.6	40.3	39.1	44.1	42.3	48.2	29.6	1.5953e+09	178380000	221230000	165910000	212040000	167540000	245320000	209350000	195530000	34962000	35665000	33956000	35077000	32103000	34401000	32383000	31131000	15	18	15	15	15	16	18	13	125	AFEPATGR;ANDTTFGLAAGVFTR;EEIFGPVMSILSFDTEAEVLER;EILDKFTEEVVK;EPLGVCVGIGAWNYPFQIASWK;EREDEIATMECINNGK;EVNLAVQNAK;FTEEVVK;GALMANFLTQGQVCCNGTR;GIKPVTLELGGK;ILLEAAR;LDIDISWQCLEYYAGLAASMAGEHIQLPGGSFGYTR;MGPLINRPHLER;MSTGTFVVSQPLNYR;REPLGVCVGIGAWNYPFQIASWK;STGTFVVSQPLNYR;VIATFTCSGEK;VIATFTCSGEKEVNLAVQNAK;VLCGGDIYVPEDPKLK;VSFTGSVPTGMK;VVAELQAGTCFINNYNVSPVELPFGGYK				1261	746;2024;6265;6836;7690;7875;8371;10030;10419;11300;14917;17501;22126;22692;26769;29449;33223;33224;33504;34523;34888	True;True;True;True;True;True;True;True;True;True;True;True;True;True;True;True;True;True;True;True;True	753;2058;6354;6932;7797;7982;8481;10170;10568;11470;15141;17761;22476;23094;27237;29960;33790;33791;34077;35117;35485	3906;3907;3908;3909;3910;3911;3912;11165;11166;11167;11168;11169;11170;11171;11172;11173;11174;11175;11176;11177;11178;34289;34290;34291;34292;34293;34294;34295;34296;34297;34298;34299;34300;34301;34302;34303;37218;37219;37220;37221;37222;37223;37224;37225;41520;41521;41522;41523;41524;41525;41526;41527;41528;42399;44849;44850;44851;44852;44853;44854;44855;44856;53944;53945;53946;56097;56098;56099;61254;61255;61256;61257;61258;61259;61260;61261;61262;81152;81153;81154;81155;81156;81157;95185;95186;95187;95188;95189;95190;119984;119985;123212;123213;123214;123215;123216;145067;145068;145069;145070;158934;158935;158936;158937;158938;158939;158940;158941;179569;179570;179571;179572;179573;179574;179575;179576;179577;179578;179579;181289;181290;181291;181292;186993;186994;186995;186996;186997;186998;186999;187000;188824;188825;188826;188827	3976;3977;3978;3979;3980;3981;3982;11373;11374;11375;11376;11377;11378;11379;11380;11381;11382;11383;11384;11385;11386;34888;34889;34890;34891;34892;34893;34894;34895;34896;34897;34898;34899;34900;34901;34902;37875;37876;37877;37878;37879;37880;37881;37882;42245;42246;42247;42248;42249;42250;42251;42252;42253;43130;45599;45600;45601;45602;45603;45604;45605;45606;54903;54904;54905;57071;57072;57073;62299;62300;62301;62302;62303;62304;62305;62306;62307;82561;82562;82563;82564;82565;82566;96895;96896;96897;96898;96899;96900;121982;121983;125266;125267;125268;125269;125270;147564;147565;147566;147567;161597;161598;161599;161600;161601;161602;161603;161604;182895;182896;182897;182898;182899;182900;182901;182902;182903;182904;182905;184638;184639;184640;184641;190403;190404;190405;190406;190407;190408;190409;190410;192279;192280;192281;192282	3977;11373;34894;37879;42245;43130;45602;54904;57073;62304;82566;96896;121983;125266;147567;161597;182899;182905;184641;190410;192281			-1
P43246	P43246	39	39	39	DNA mismatch repair protein Msh2	MSH2	sp|P43246|MSH2_HUMAN DNA mismatch repair protein Msh2 OS=Homo sapiens OX=9606 GN=MSH2 PE=1 SV=1	1	39	39	39	21	26	27	25	22	23	19	26	21	26	27	25	22	23	19	26	21	26	27	25	22	23	19	26	53	53	53	104.74	934	934	0	246.04	30.8	37.4	37.3	38.7	32.9	33.5	25.5	37.7	1.5882e+09	154960000	212300000	161800000	205780000	212100000	199550000	166650000	275070000	18531000	19916000	17557000	19257000	19015000	19669000	17306000	19993000	22	27	26	25	21	23	19	25	188	ALNLFQGSVEDTTGSQSLAALLNK;ASPGNLSQFEDILFGNNDMSASIGVVGVK;DIYQDLNR;ECVLPGGETAGDMGK;EIMNDLEK;ENDWYLAYK;ETLQLESAAEVGFVR;FFQGMPEKPTTTVR;FLELLSDDSNFGQFELTTFDFSQYMK;FQEMIETTLDMDQVENHEFLVKPSFDPNLSELR;GDFYTAHGEDALLAAR;GGILITER;GVSTFMAEMLETASILR;HACVEVQDEIAFIPNDVYFEK;IIQEFLSK;KLGLCEFPDNDQFSNLEALLIQIGPK;KMQSTLISAAR;LDIAAVR;LDSSAQFGYYFR;LGLCEFPDNDQFSNLEALLIQIGPK;LLLAVFVTPLTDLR;LNLVEAFVEDAELR;LNLVEAFVEDAELRQTLQEDLLR;LTSLNEEYTK;LVNQWIK;LYQGINQLPNVIQALEK;MNFESFVK;MNFESFVKDLLLVR;MQSTLISAAR;NFSTVDIQK;NKTEYEEAQDAIVK;NLQSVVLSK;NNSFVNEIISR;QAANLQDCYR;QMFHIITGPNMGGK;QMPFTEMSEENITIK;QTLQEDLLR;QVGVGYVDSIQR;VGAGDSQLKGVSTFMAEMLETASILR				1190	1733;2576;4407;6070;6862;7567;8144;9010;9376;9786;10560;11065;12701;12924;14624;16657;16734;17500;17601;18332;19268;19826;19827;21021;21249;21579;22449;22450;22605;23276;23604;23836;24016;25011;26014;26034;26446;26531;32976	True;True;True;True;True;True;True;True;True;True;True;True;True;True;True;True;True;True;True;True;True;True;True;True;True;True;True;True;True;True;True;True;True;True;True;True;True;True;True	1758;2613;4470;6157;6958;7673;8251;9130;9501;9922;10711;11228;12892;13117;14846;16910;16988;17760;17861;18601;19542;20110;20111;21314;21545;21876;22841;22842;23006;23699;24029;24264;24453;25463;26478;26498;26913;26998;33540	9390;9391;9392;9393;9394;9395;9396;9397;9398;9399;14187;14188;14189;14190;14191;14192;14193;14194;23837;23838;23839;23840;23841;23842;23843;23844;33217;33218;33219;33220;33221;37331;37332;37333;37334;37335;37336;37337;40878;40879;40880;40881;40882;40883;40884;40885;43715;43716;43717;43718;48260;48261;50390;52536;52537;52538;52539;52540;52541;56852;56853;56854;56855;59882;69067;69068;69069;69070;69071;69072;70324;79574;79575;79576;79577;79578;79579;90792;91072;95177;95178;95179;95180;95181;95182;95183;95184;95687;95688;95689;95690;99668;99669;99670;99671;99672;99673;99674;99675;104623;104624;104625;104626;104627;104628;104629;107747;107748;107749;107750;107751;107752;107753;107754;107755;107756;107757;107758;107759;107760;107761;107762;107763;107764;107765;113790;113791;113792;113793;115076;115077;115078;115079;115080;115081;115082;116786;116787;116788;116789;116790;116791;121897;121898;121899;121900;121901;121902;122786;122787;122788;122789;126619;126620;126621;126622;126623;126624;126625;128344;128345;128346;128347;128348;128349;128350;128351;129629;129630;129631;129632;129633;129634;129635;129636;130739;130740;130741;130742;130743;130744;130745;130746;135862;135863;141341;141413;141414;141415;141416;141417;141418;141419;143448;143449;143450;143451;143452;143886;143887;143888;143889;143890;143891;178096	9540;9541;9542;9543;9544;9545;9546;9547;9548;9549;14442;14443;14444;14445;14446;14447;14448;14449;24180;24181;24182;24183;24184;24185;24186;24187;33761;33762;33763;33764;33765;37988;37989;37990;37991;37992;37993;37994;41601;41602;41603;41604;41605;41606;41607;41608;44459;44460;44461;44462;49067;49068;51276;53452;53453;53454;53455;53456;53457;57833;57834;57835;57836;60899;70222;70223;70224;70225;70226;70227;71497;80952;80953;80954;80955;80956;80957;92452;92736;96887;96888;96889;96890;96891;96892;96893;96894;97397;97398;97399;97400;101453;101454;101455;101456;101457;101458;101459;101460;106498;106499;106500;106501;106502;106503;106504;109647;109648;109649;109650;109651;109652;109653;109654;109655;109656;109657;109658;109659;109660;109661;109662;109663;109664;109665;109666;115733;115734;115735;115736;117021;117022;117023;117024;117025;117026;117027;118735;118736;118737;118738;118739;118740;123919;123920;123921;123922;123923;123924;124840;124841;124842;124843;128738;128739;128740;128741;128742;128743;128744;130477;130478;130479;130480;130481;130482;130483;130484;131794;131795;131796;131797;131798;131799;131800;131801;132910;132911;132912;132913;132914;132915;132916;132917;138142;138143;143749;143821;143822;143823;143824;143825;143826;143827;145877;145878;145879;145880;145881;146330;146331;146332;146333;146334;146335;181322	9542;14449;24180;33761;37989;41608;44462;49067;51276;53452;57833;60899;70225;71497;80957;92452;92736;96890;97398;101460;106500;109653;109664;115736;117022;118737;123919;123922;124841;128740;130482;131795;132915;138142;143749;143824;145881;146331;181322			-1
Q8NBS9	Q8NBS9	19	19	19	Thioredoxin domain-containing protein 5	TXNDC5	sp|Q8NBS9|TXND5_HUMAN Thioredoxin domain-containing protein 5 OS=Homo sapiens OX=9606 GN=TXNDC5 PE=1 SV=2	1	19	19	19	15	15	15	15	12	15	15	15	15	15	15	15	12	15	15	15	15	15	15	15	12	15	15	15	50.5	50.5	50.5	47.628	432	432	0	135.11	42.8	46.8	36.6	43.5	40.7	48.1	48.1	41.7	1.5861e+09	243010000	207530000	161290000	177140000	186750000	227890000	229210000	153320000	48245000	44683000	45352000	43410000	45631000	47453000	46558000	43197000	14	14	13	14	11	15	12	14	107	ALAPTWEQLALGLEHSETVK;DFQTLENWMLQTLNEEPVTPEPEVEPPSAPELK;DLDSLHR;DLESLREYVESQLQR;EFPGLAGVK;EYVESQLQR;FVLSQAK;FVLSQAKDEL;GYPTLLLFR;GYPTLLWFR;IAEVDCTAER;LFKPGQEAVK;LQPTWNDLGDK;LQPTWNDLGDKYNSMEDAK;QGLYELSASNFELHVAQGDHFIK;TLAPTWEELSK;TLAPTWEELSKK;VDCTAHSDVCSAQGVR;VDCTQHYELCSGNQVR				2642	1445;3965;4525;4571;6433;8586;10167;10168;12879;12880;13662;18010;20340;20341;25491;30856;30857;32487;32488	True;True;True;True;True;True;True;True;True;True;True;True;True;True;True;True;True;True;True	1464;4019;4589;4635;6526;8698;10312;10313;13070;13071;13872;18271;20627;20628;25949;31383;31384;33039;33040	7773;7774;7775;7776;7777;21340;21341;21342;21343;21344;21345;21346;24469;24701;24702;24703;24704;24705;24706;35136;35137;35138;35139;35140;35141;35142;35143;45968;45969;45970;45971;45972;54714;54715;54716;54717;54718;54719;54720;54721;54722;54723;70074;70075;70076;70077;70078;70079;70080;70081;70082;70083;70084;70085;70086;70087;70088;70089;74423;74424;74425;74426;74427;74428;74429;97752;97753;97754;97755;97756;97757;110354;110355;110356;110357;110358;110359;110360;110361;110362;138519;138520;138521;138522;138523;138524;138525;138526;138527;166503;166504;166505;166506;166507;166508;166509;166510;166511;166512;166513;166514;166515;166516;175300;175301;175302;175303;175304;175305;175306;175307;175308;175309;175310;175311;175312;175313;175314;175315	7878;7879;7880;7881;7882;21657;21658;21659;21660;21661;21662;21663;24817;25049;25050;25051;25052;25053;25054;35742;35743;35744;35745;35746;35747;35748;35749;46736;46737;46738;46739;46740;55673;55674;55675;55676;55677;55678;55679;55680;55681;55682;71238;71239;71240;71241;71242;71243;71244;71245;71246;71247;71248;71249;71250;71251;71252;71253;75766;75767;75768;75769;75770;75771;75772;99489;99490;99491;99492;99493;99494;112259;112260;112261;112262;112263;112264;112265;112266;112267;140893;140894;140895;140896;140897;140898;140899;140900;140901;169396;169397;169398;169399;169400;169401;169402;169403;169404;169405;169406;169407;169408;169409;178432;178433;178434;178435;178436;178437;178438;178439;178440;178441;178442;178443;178444;178445;178446;178447	7880;21659;24817;25054;35745;46740;55676;55681;71240;71248;75771;99489;112259;112267;140901;169402;169409;178438;178441			-1
Q15046	Q15046	26	26	26	Lysine--tRNA ligase	KARS	sp|Q15046|SYK_HUMAN Lysine--tRNA ligase OS=Homo sapiens OX=9606 GN=KARS1 PE=1 SV=3	1	26	26	26	18	17	15	17	21	17	19	17	18	17	15	17	21	17	19	17	18	17	15	17	21	17	19	17	61.6	61.6	61.6	68.047	597	597	0	147.16	34.8	33.8	27.3	35.7	43.4	35	46.7	31	1.5681e+09	190690000	165510000	150860000	197630000	229660000	193070000	208450000	232170000	24244000	23420000	23972000	24093000	26817000	24564000	24891000	25515000	19	18	16	17	21	17	18	18	144	AAGDDEAMFIDENFCTALEYGLPPTAGWGMGIDR;EICNAYTELNDPMR;ENVATTDTLESTTVGTSV;EVLLFPAMKPEDK;EVLLFPAMKPEDKK;FELFVMK;FHVDISLTDFIQK;GDIIGVQGNPGK;IAPELYHK;ILDDICVAK;INMVEELEK;LIFYDLR;LPETNLFETEETR;LPETNLFETEETRK;LVGEFLEVTCINPTFICDHPQIMSPLAK;MLVVGGIDR;NEGIDLTHNPEFTTCEFYMAYADYHDLMEITEK;QLFEEQAK;QLSQATAAATNHTTDNGVGPEEESVDPNQYYK;RGDIIGVQGNPGK;SEEEFIHINNK;SFLDELGFLEIETPMMNIIPGGAVAK;VAMFLTDSNNIK;VTYHPDGPEGQAYDVDFTPPFR;YLDLILNDFVR;YSHLQPGDHLTDITLK				2017	107;6751;7651;8336;8337;8919;9203;10574;13726;14782;15210;18674;19973;19974;21158;22391;23128;25804;25956;26805;27482;27681;32337;34877;36370;36800	True;True;True;True;True;True;True;True;True;True;True;True;True;True;True;True;True;True;True;True;True;True;True;True;True;True	106;6847;7758;8446;8447;9037;9327;10725;13936;15005;15445;18945;20258;20259;21453;22769;23551;26264;26416;27275;27962;28163;32887;35473;36981;37422	521;36759;36760;36761;36762;36763;41322;41323;41324;41325;41326;41327;41328;44709;44710;44711;44712;44713;44714;47758;47759;47760;47761;47762;47763;47764;47765;49491;49492;49493;49494;49495;49496;49497;49498;56916;56917;56918;56919;56920;56921;74767;74768;74769;80407;80408;80409;80410;80411;82779;82780;82781;82782;82783;82784;82785;82786;101515;101516;101517;101518;101519;101520;101521;101522;108492;108493;108494;108495;108496;108497;108498;108499;108500;108501;108502;108503;108504;114549;114550;121519;121520;121521;121522;121523;121524;121525;121526;125867;140224;140225;140226;141006;145305;145306;145307;145308;145309;145310;145311;145312;145313;145314;145315;145316;145317;145318;148646;148647;148648;148649;148650;148651;148652;148653;148654;149626;149627;149628;149629;174549;174550;174551;174552;188770;188771;188772;188773;188774;188775;188776;188777;196875;196876;196877;196878;196879;196880;196881;196882;199079;199080;199081;199082;199083;199084;199085;199086;199087;199088;199089;199090;199091	525;37415;37416;37417;37418;37419;42047;42048;42049;42050;42051;42052;42053;45458;45459;45460;45461;45462;45463;48557;48558;48559;48560;48561;48562;48563;48564;50347;50348;50349;50350;50351;50352;50353;50354;57897;57898;57899;57900;57901;57902;76110;76111;76112;81793;81794;81795;81796;81797;84231;84232;84233;84234;84235;84236;84237;84238;103320;103321;103322;103323;103324;103325;103326;103327;110395;110396;110397;110398;110399;110400;110401;110402;110403;110404;110405;110406;110407;116494;116495;123531;123532;123533;123534;123535;123536;123537;123538;127963;142617;142618;142619;143413;147812;147813;147814;147815;147816;147817;147818;147819;147820;147821;147822;147823;147824;147825;147826;151198;151199;151200;151201;151202;151203;151204;151205;151206;152180;152181;152182;152183;177654;177655;177656;177657;192225;192226;192227;192228;192229;192230;192231;192232;200513;200514;200515;200516;200517;200518;200519;200520;202738;202739;202740;202741;202742;202743;202744;202745;202746;202747;202748;202749;202750	525;37419;42049;45460;45463;48558;50349;57900;76111;81793;84233;103325;110396;110402;116494;123536;127963;142618;143413;147816;151203;152180;177657;192227;200517;202749			-1
P11310	P11310	17	17	17	Medium-chain specific acyl-CoA dehydrogenase, mitochondrial	ACADM	sp|P11310|ACADM_HUMAN Medium-chain specific acyl-CoA dehydrogenase, mitochondrial OS=Homo sapiens OX=9606 GN=ACADM PE=1 SV=1	1	17	17	17	10	11	13	15	11	13	13	12	10	11	13	15	11	13	13	12	10	11	13	15	11	13	13	12	51.5	51.5	51.5	46.588	421	421	0	174.12	36.1	32.1	43.2	43.7	39	41.1	40.1	36.3	1.5646e+09	149270000	185200000	151290000	253030000	228530000	212720000	223720000	160790000	34611000	37057000	29781000	35930000	35645000	34955000	34356000	33365000	11	12	14	16	12	13	14	11	103	AAWEVDSGRR;AFAGDIANQLATDAVQILGGNGFNTEYPVEK;AFTGFIVEADTPGIQIGR;ANWYFLLAR;EEIIPVAAEYDK;EEIIPVAAEYDKTGEYPVPLIR;ENVLIGDGAGFK;GIVFEDVK;IYQIYEGTSQIQR;KGDEYIINGQK;LLVEHQAISFMLAEMAMK;MTEEPLMCAYCVTEPGAGSDVAGIK;MWITNGGK;NTYYASIAK;TGEYPVPLIR;TRPVVAAGAVGLAQR;VAMGAFDK				741	326;711;853;2105;6267;6268;7657;11403;16198;16426;19570;22727;22872;24471;30495;31550;32338	True;True;True;True;True;True;True;True;True;True;True;True;True;True;True;True;True	324;716;861;2140;6356;6357;7764;11574;16446;16676;19844;23131;23289;24919;31017;32089;32888	1691;3684;3685;3686;3687;3688;3689;3690;3691;3692;3693;3694;3695;3696;3697;4501;4502;4503;4504;4505;4506;4507;4508;4509;11602;11603;11604;11605;11606;11607;11608;11609;34305;34306;34307;34308;34309;34310;34311;34312;34313;34314;34315;34316;34317;34318;34319;41341;41342;41343;41344;61871;61872;61873;61874;61875;61876;61877;61878;88360;88361;88362;88363;88364;88365;88366;88367;88368;88369;88370;88371;88372;89603;89604;89605;89606;89607;89608;89609;89610;89611;106214;106215;106216;123466;123467;123468;123469;123470;124363;124364;124365;133314;133315;133316;164455;164456;164457;164458;164459;164460;164461;170238;170239;170240;170241;170242;170243;170244;170245;174553	1754;3754;3755;3756;3757;3758;3759;3760;3761;3762;3763;3764;3765;3766;3767;4571;4572;4573;4574;4575;4576;4577;4578;4579;11819;11820;11821;11822;11823;11824;11825;11826;34904;34905;34906;34907;34908;34909;34910;34911;34912;34913;34914;34915;34916;34917;34918;42066;42067;42068;42069;62931;62932;62933;62934;62935;62936;62937;62938;89979;89980;89981;89982;89983;89984;89985;89986;89987;89988;89989;89990;89991;91247;91248;91249;91250;91251;91252;91253;91254;91255;108100;108101;108102;125522;125523;125524;125525;125526;126452;126453;126454;135572;135573;135574;167292;167293;167294;167295;167296;167297;167298;173272;173273;173274;173275;173276;173277;173278;173279;177658	1754;3757;4574;11822;34904;34913;42069;62934;89988;91250;108101;125522;126454;135574;167292;173279;177658			-1
P09622	P09622	18	18	18	Dihydrolipoyl dehydrogenase, mitochondrial	DLD	sp|P09622|DLDH_HUMAN Dihydrolipoyl dehydrogenase, mitochondrial OS=Homo sapiens OX=9606 GN=DLD PE=1 SV=2	1	18	18	18	9	13	10	12	9	11	11	12	9	13	10	12	9	11	11	12	9	13	10	12	9	11	11	12	54	54	54	54.177	509	509	0	143.79	25.1	41.3	28.7	35	27.7	32.4	36.3	40.5	1.5586e+09	175240000	231410000	135490000	227060000	116950000	243230000	218510000	210690000	49657000	53893000	43717000	49635000	41084000	53180000	47627000	48503000	10	14	13	15	11	13	12	11	99	ADGGTQVIDTK;ALLNNSHYYHMAHGK;ALTGGIAHLFK;GIEMSEVR;IDVSIEAASGGK;IPNIYAIGDVVAGPMLAHK;LGADVTAVEFLGHVGGVGIDMEISK;MVVIGAGVIGVELGSVWQR;NETLGGTCLNVGCIPSK;NILIATGSEVTPFPGITIDEDTIVSSTGALSLK;NLGLEELGIELDPR;NQVTATKADGGTQVIDTK;SEEQLKEEGIEYK;STDRVLGAHILGPGAGEMVNEAALALEYGASCEDIAR;TNADTDGMVK;VCHAHPTLSEAFR;VGKFPFAANSR;VLGAHILGPGAGEMVNEAALALEYGASCEDIAR				698	401;1687;1853;11254;13957;15331;18171;22851;23174;23499;23697;24232;27491;29420;31205;32458;33057;33617	True;True;True;True;True;True;True;True;True;True;True;True;True;True;True;True;True;True	398;1709;1877;11421;11422;14169;15566;18433;23267;23597;23924;24124;24677;27971;29931;31740;31741;33010;33622;34191	2084;2085;2086;2087;2088;2089;2090;9023;9024;9025;9026;9027;9028;9029;10061;10062;10063;10064;60945;60946;60947;60948;60949;60950;60951;60952;60953;75953;75954;83502;83503;83504;83505;83506;83507;83508;83509;98686;98687;98688;124260;124261;124262;126089;126090;126091;126092;126093;127819;127820;128897;128898;128899;128900;128901;128902;128903;128904;128905;128906;128907;128908;132002;148678;148679;148680;148681;148682;148683;148684;148685;148686;148687;148688;148689;148690;148691;148692;148693;158786;158787;158788;168447;168448;175174;175175;175176;178558;178559;178560;178561;178562;178563;178564;181882;181883;181884;181885;181886;181887;181888;181889;181890;181891;181892;181893;181894;181895	2147;2148;2149;2150;2151;2152;2153;9129;9130;9131;9132;9133;9134;9135;10217;10218;10219;10220;61986;61987;61988;61989;61990;61991;61992;61993;61994;77308;77309;84965;84966;84967;84968;84969;84970;84971;84972;100433;100434;100435;126349;126350;126351;128187;128188;128189;128190;128191;129950;129951;131033;131034;131035;131036;131037;131038;131039;131040;131041;131042;131043;131044;134193;151230;151231;151232;151233;151234;151235;151236;151237;151238;151239;151240;151241;151242;151243;151244;151245;161449;161450;161451;171472;171473;178306;178307;178308;181817;181818;181819;181820;181821;181822;181823;185234;185235;185236;185237;185238;185239;185240;185241;185242;185243;185244;185245;185246;185247	2153;9132;10217;61990;77308;84972;100434;126351;128190;129951;131036;134193;151231;161451;171473;178307;181823;185234	167	438	-1
P11387;Q969P6	P11387	30;5	30;5	29;5	DNA topoisomerase 1	TOP1	sp|P11387|TOP1_HUMAN DNA topoisomerase 1 OS=Homo sapiens OX=9606 GN=TOP1 PE=1 SV=2	2	30	30	29	15	16	14	14	19	16	19	16	15	16	14	14	19	16	19	16	15	16	14	14	19	16	19	16	39.9	39.9	39.7	90.725	765	765;601	0	121.5	21.7	23.8	22.4	21.2	28.8	28.1	29.7	23.8	1.544e+09	160890000	187990000	130890000	191440000	264940000	192030000	203350000	212450000	34850000	40101000	33706000	37627000	32978000	33711000	31836000	32885000	14	17	17	15	18	15	19	15	130	AEEVATFFAK;AGNEKEEGETADTVGCCSLR;AVAILCNHQR;AVALYFIDK;AVALYFIDKLALR;ELTAPDENIPAK;EYGFCIMDNHK;FAWAIDMADEDYEF;GPVFAPPYEPLPENVK;HLQDLMEGLTAK;IANFKIEPPGLFR;IEPPGLFR;IMPEDIIINCSK;KLEEEEDGKLK;LEVQATDREENK;LEVQATDREENKQIALGTSK;LNYLDPR;NIITNLSK;NLQLFMENK;NLQLFMENKQPEDDLFDR;NLQLFMENKQPEDDLFDRLNTGILNK;QPEDDLFDR;SGDHLHNDSQIEADFR;SMMNLQTK;TYNASITLQQQLK;VEHINLHPELDGQEYVVEFDFLGK;WGVPIEK;WWEEERYPEGIK;YIMLNPSSR				742	545;1031;2833;2835;2836;7398;8524;8742;12095;13265;13717;14072;15131;16613;17898;17899;19913;22649;23485;23824;23825;23826;26125;27781;28736;32150;32690;35431;35700;36292	True;True;True;True;True;True;True;True;True;True;True;True;True;True;True;True;True;True;True;True;True;True;True;True;True;True;True;True;True;True	544;1043;2871;2873;2874;7495;8636;8857;12275;13464;13927;14284;15365;16866;18159;18160;20197;23910;24252;24253;24254;26591;28265;29236;29237;32696;33245;36034;36306;36903	2845;2846;2847;2848;2849;5502;5503;5504;5505;15538;15539;15548;15549;15550;15551;15552;15553;15554;39998;39999;40000;40001;40002;40003;40004;40005;45687;45688;45689;45690;46813;46814;46815;46816;46817;46818;46819;65611;65612;65613;65614;65615;65616;65617;65618;72109;72110;72111;72112;72113;72114;72115;72116;72117;72118;72119;72120;72121;72122;72123;74729;74730;74731;74732;76486;76487;76488;76489;76490;76491;76492;76493;82339;82340;82341;90601;90602;97102;97103;97104;97105;97106;97107;97108;97109;97110;97111;108192;108193;127762;129565;129566;129567;129568;129569;129570;129571;129572;129573;129574;141886;141887;141888;141889;150164;150165;150166;155205;155206;155207;155208;173495;176341;176342;176343;176344;176345;176346;176347;176348;176349;191732;191733;191734;191735;191736;193170;193171;193172;193173;193174;193175;193176;193177;193178;193179;193180;193181;196410;196411;196412;196413;196414	2909;2910;2911;2912;2913;5581;5582;5583;5584;15806;15807;15816;15817;15818;15819;15820;15821;15822;40719;40720;40721;40722;40723;40724;40725;40726;46455;46456;46457;46458;47588;47589;47590;47591;47592;47593;47594;66736;66737;66738;66739;66740;66741;66742;66743;73318;73319;73320;73321;73322;73323;73324;73325;73326;73327;73328;73329;73330;73331;73332;76072;76073;76074;76075;77843;77844;77845;77846;77847;77848;77849;77850;83791;83792;83793;92261;92262;98814;98815;98816;98817;98818;98819;98820;98821;98822;98823;110093;110094;129893;131730;131731;131732;131733;131734;131735;131736;131737;131738;131739;144294;144295;144296;144297;152732;152733;152734;157823;157824;157825;157826;176589;179501;179502;179503;179504;179505;179506;179507;179508;179509;195270;195271;195272;195273;195274;196717;196718;196719;196720;196721;196722;196723;196724;196725;196726;196727;196728;200048;200049;200050;200051;200052	2912;5584;15807;15819;15822;40721;46455;47589;66739;73320;76075;77844;83791;92261;98815;98823;110094;129893;131731;131737;131739;144295;152733;157826;176589;179503;195272;196722;200050	207	644	-1;-1
O43684	O43684	14	14	14	Mitotic checkpoint protein BUB3	BUB3	sp|O43684|BUB3_HUMAN Mitotic checkpoint protein BUB3 OS=Homo sapiens OX=9606 GN=BUB3 PE=1 SV=1	1	14	14	14	9	11	9	12	9	11	10	10	9	11	9	12	9	11	10	10	9	11	9	12	9	11	10	10	60.4	60.4	60.4	37.154	328	328	0	116.92	43.6	55.5	40.9	51.5	43.3	55.2	52.4	35.4	1.5361e+09	149730000	213500000	142000000	256700000	165300000	228410000	173870000	206630000	33343000	34647000	32603000	34053000	30610000	33233000	28405000	31021000	9	12	9	9	9	12	10	10	80	AFPNKQGYVLSSIEGR;ENNIEQIYPVNAISFHNIHNTFATGGSDGFVNIWDPFNK;FSPNTSQFLLVSSWDTSVR;LNQPPEDGISSVK;LYDVPANSMR;MHDLNTDQENLVGTHDAPIR;NMGYVQQR;QGYVLSSIEGR;TPCNAGTFSQPEK;VAVEYLDPSPEVQK;VAVEYLDPSPEVQKK;VLVWDLR;VYTLSVSGDR;YQHTGAVLDCAFYDPTHAWSGGLDHQLK				257	829;7622;9969;19855;21486;22156;23930;25528;31302;32425;32426;33926;35271;36711	True;True;True;True;True;True;True;True;True;True;True;True;True;True	837;7729;10109;20139;21783;22507;24362;24363;25986;31839;32977;32978;34504;35873;37333	4378;41177;41178;41179;41180;41181;41182;41183;53614;53615;53616;53617;53618;53619;53620;53621;53622;53623;53624;53625;53626;107884;107885;107886;107887;107888;107889;107890;107891;116323;116324;116325;116326;116327;120117;120118;120119;120120;120121;120122;120123;130176;130177;130178;130179;130180;130181;130182;130183;130184;130185;130186;138755;138756;138757;138758;138759;138760;168961;168962;168963;168964;168965;168966;168967;168968;175006;175007;175008;175009;175010;175011;175012;175013;183654;183655;183656;183657;183658;183659;183660;183661;190883;190884;190885;190886;190887;198664;198665;198666	4448;41901;41902;41903;41904;41905;41906;41907;54552;54553;54554;54555;54556;54557;54558;54559;54560;54561;54562;54563;54564;109785;109786;109787;109788;109789;109790;109791;109792;118272;118273;118274;118275;118276;122115;122116;122117;122118;122119;122120;122121;132343;132344;132345;132346;132347;132348;132349;132350;132351;132352;132353;132354;141141;141142;141143;141144;141145;141146;171986;171987;171988;171989;171990;171991;171992;171993;178138;178139;178140;178141;178142;178143;178144;178145;187014;187015;187016;187017;187018;187019;187020;187021;194393;194394;194395;194396;194397;202323;202324;202325	4448;41907;54555;109787;118274;122116;132349;141141;171990;178142;178145;187015;194394;202324	37	167	-1
Q9UBE0	Q9UBE0	18	18	18	SUMO-activating enzyme subunit 1;SUMO-activating enzyme subunit 1, N-terminally processed	SAE1	sp|Q9UBE0|SAE1_HUMAN SUMO-activating enzyme subunit 1 OS=Homo sapiens OX=9606 GN=SAE1 PE=1 SV=1	1	18	18	18	9	12	11	10	8	12	12	12	9	12	11	10	8	12	12	12	9	12	11	10	8	12	12	12	63.9	63.9	63.9	38.449	346	346	0	101.95	38.2	43.9	49.7	38.7	29.8	47.4	48.6	46	1.5359e+09	158470000	187780000	156040000	206580000	136930000	220540000	243590000	226000000	50824000	51890000	57340000	56045000	52943000	51280000	59839000	55965000	11	13	12	12	10	13	13	14	98	AKLDSSETTMVK;AQNLNPMVDVK;DPPHNNFFFFDGMK;FFTGDVFGYHGYTFANLGEHEFVEEK;GLGAEIAK;GLTMLDHEQVTPEDPGAQFLIR;GNGIVECLGPK;GRDPSSDTYEEDSELLLQIR;LDSSETTMVK;LWGLEAQK;NDVLDSLGISPDLLPEDFVR;NLILAGVK;TTSDYFLLQVLLK;VDTEDIEK;VEKEEAGGGISEEEAAQYDR;VSQGVEDGPDTK;VSQGVEDGPDTKR;VVFCPVK				3705	1394;2365;5073;9021;11560;11753;11902;12218;17604;21430;23092;23723;31802;32595;32699;34601;34602;34949	True;True;True;True;True;True;True;True;True;True;True;True;True;True;True;True;True;True	1412;2403;5150;9141;11732;11926;12080;12398;17864;21727;23515;24150;32342;33149;33254;35195;35196;35548	7521;7522;7523;7524;13022;13023;13024;13025;13026;13027;13028;13029;27736;27737;27738;27739;27740;27741;27742;27743;27744;27745;48325;48326;48327;48328;48329;48330;48331;62719;62720;63744;63745;63746;63747;63748;63749;63750;64584;64585;64586;66291;66292;66293;66294;66295;95699;95700;95701;95702;95703;95704;95705;116066;125662;125663;125664;125665;125666;125667;125668;125669;125670;125671;125672;125673;125674;125675;125676;125677;129022;129023;129024;129025;129026;129027;129028;129029;171608;171609;171610;171611;171612;171613;171614;171615;171616;171617;171618;171619;171620;171621;171622;171623;175888;175889;175890;176385;187351;187352;189179;189180;189181;189182	7614;7615;7616;7617;13266;13267;13268;13269;13270;13271;13272;13273;28228;28229;28230;28231;28232;28233;28234;28235;28236;28237;49132;49133;49134;49135;49136;49137;49138;63783;63784;64817;64818;64819;64820;64821;64822;64823;65668;65669;65670;67418;67419;67420;67421;67422;97409;97410;97411;97412;97413;97414;97415;97416;118015;127758;127759;127760;127761;127762;127763;127764;127765;127766;127767;127768;127769;127770;127771;127772;127773;131158;131159;131160;131161;131162;131163;131164;131165;174666;174667;174668;174669;174670;174671;174672;174673;174674;174675;174676;174677;174678;174679;174680;174681;179031;179032;179033;179545;190763;190764;192634;192635;192636;192637	7615;13266;28237;49136;63783;64821;65668;67419;97410;118015;127762;131165;174680;179031;179545;190763;190764;192634			-1
P63104	P63104	16	14	13	14-3-3 protein zeta/delta	YWHAZ	sp|P63104|1433Z_HUMAN 14-3-3 protein zeta/delta OS=Homo sapiens OX=9606 GN=YWHAZ PE=1 SV=1	1	16	14	13	12	9	12	10	10	10	11	13	10	8	11	8	8	9	10	12	10	8	11	8	8	9	9	11	56.7	56.7	53.1	27.745	245	245	0	216.63	45.7	43.3	48.2	45.3	45.3	46.9	46.1	51	1.5326e+09	143730000	111290000	155110000	103990000	191730000	225860000	278360000	322490000	36540000	27866000	42356000	24524000	42678000	43072000	53990000	51836000	11	10	13	10	11	12	13	15	95	DICNDVLSLLEK;DSTLIMQLLR;EMQPTHPIR;FLIPNASQAESK;GIVDQSQQAYQEAFEISK;GIVDQSQQAYQEAFEISKK;KGIVDQSQQAYQEAFEISK;MDKNELVQK;NLLSVAYK;SVTEQGAELSNEER;SVTEQGAELSNEERNLLSVAYK;SVTEQGAELSNEERNLLSVAYKNVVGAR;TAFDEAIAELDTLSEESYK;TAFDEAIAELDTLSEESYKDSTLIMQLLR;YDDMAACMK;YLAEVAAGDDKK				1602	4222;5311;7534;9426;11395;11396;16456;21808;23759;29737;29738;29739;29969;29970;35845;36350	True;False;True;True;True;True;True;True;False;True;True;True;True;True;True;True	4281;5391;5392;7637;7638;9553;11566;11567;16706;22121;24186;30249;30250;30251;30483;30484;36453;36961	22797;22798;22799;22800;22801;22802;22803;22804;28986;28987;28988;28989;28990;28991;28992;28993;28994;28995;28996;28997;28998;28999;29000;29001;40690;40691;50667;50668;50669;61813;61814;61815;61816;61817;61818;61819;61820;61821;61822;61823;61824;61825;61826;61827;61828;61829;61830;89791;118089;118090;118091;118092;118093;118094;118095;118096;129212;129213;129214;160463;160464;160465;160466;160467;160468;160469;160470;160471;160472;160473;161646;161647;161648;161649;161650;161651;161652;161653;161654;161655;161656;161657;161658;161659;161660;161661;161662;161663;161664;161665;161666;161667;161668;161669;161670;161671;161672;161673;161674;161675;193963;193964;193965;193966;193967;193968;193969;196756;196757;196758;196759;196760;196761;196762;196763	23137;23138;23139;23140;23141;23142;23143;23144;29508;29509;29510;29511;29512;29513;29514;29515;29516;29517;29518;29519;29520;29521;29522;29523;41413;41414;51557;51558;51559;62873;62874;62875;62876;62877;62878;62879;62880;62881;62882;62883;62884;62885;62886;62887;62888;62889;62890;91435;120051;120052;120053;120054;120055;120056;120057;120058;131348;131349;131350;163136;163137;163138;163139;163140;163141;163142;163143;163144;163145;163146;164368;164369;164370;164371;164372;164373;164374;164375;164376;164377;164378;164379;164380;164381;164382;164383;164384;164385;164386;164387;164388;164389;164390;164391;164392;164393;164394;164395;164396;164397;197541;197542;197543;197544;197545;197546;197547;200394;200395;200396;200397;200398;200399;200400;200401	23141;29510;41414;51559;62875;62888;91435;120054;131349;163143;163144;163146;164372;164387;197542;200394	356;357	160;218	-1
P62995	P62995	11	11	9	Transformer-2 protein homolog beta	TRA2B	sp|P62995|TRA2B_HUMAN Transformer-2 protein homolog beta OS=Homo sapiens OX=9606 GN=TRA2B PE=1 SV=1	1	11	11	9	7	7	8	9	5	6	5	6	7	7	8	9	5	6	5	6	6	5	7	7	4	4	4	4	38.5	38.5	35.1	33.665	288	288	0	75.727	27.1	28.1	30.6	35.8	24.3	24.7	24.3	24.7	1.522e+09	201200000	189820000	157990000	214830000	173870000	231380000	165330000	187580000	67041000	72339000	59894000	68561000	61049000	73350000	59812000	66642000	11	9	10	12	9	9	8	7	75	AAQDRDQIYR;ANGMELDGR;ANGMELDGRR;ANPDPNCCLGVFGLSLYTTER;DYYDRGYDR;GFAFVYFENVDDAK;GYDDRDYYSR;RPHTPTPGIYMGR;VDFSITK;YGPIADVSIVYDQQSR;YGPIADVSIVYDQQSRR				1597	235;2043;2044;2077;5746;10783;12803;26983;32514;36181;36182	True;True;True;True;True;True;True;True;True;True;True	233;2077;2078;2079;2112;5831;10936;12994;27456;33067;36791;36792	1182;1183;1184;11283;11284;11285;11286;11287;11288;11289;11290;11291;11292;11293;11294;11295;11296;11297;11298;11299;11457;11458;11459;11460;11461;11462;11463;11464;11465;11466;11467;31398;58059;58060;58061;58062;58063;58064;58065;58066;69654;69655;69656;69657;69658;69659;69660;69661;69662;69663;69664;69665;69666;69667;69668;69669;146163;175428;175429;195748;195749;195750;195751;195752;195753;195754;195755;195756;195757;195758;195759;195760	1186;1187;1188;11491;11492;11493;11494;11495;11496;11497;11498;11499;11500;11501;11502;11503;11504;11505;11506;11507;11508;11509;11510;11668;11669;11670;11671;11672;11673;11674;11675;11676;11677;11678;31939;59044;59045;59046;59047;59048;59049;59050;59051;70818;70819;70820;70821;70822;70823;70824;70825;70826;70827;70828;70829;70830;70831;70832;70833;148680;178568;178569;199371;199372;199373;199374;199375;199376;199377;199378;199379;199380;199381;199382;199383	1187;11502;11507;11669;31939;59044;70829;148680;178569;199378;199382	574	182	-1
Q01082	Q01082	58	58	56	Spectrin beta chain, non-erythrocytic 1	SPTBN1	sp|Q01082|SPTB2_HUMAN Spectrin beta chain, non-erythrocytic 1 OS=Homo sapiens OX=9606 GN=SPTBN1 PE=1 SV=2	1	58	58	56	34	33	29	29	41	38	42	35	34	33	29	29	41	38	42	35	32	31	28	28	39	37	40	34	35.8	35.8	35	274.61	2364	2364	0	323.31	22.7	19.4	17.7	17.5	23.2	23.4	25.3	20.6	1.515e+09	140320000	148310000	114690000	157330000	240290000	239760000	263110000	211170000	10996000	10505000	10870000	10341000	11657000	11471000	12551000	11541000	34	32	27	27	39	37	37	32	265	AFEDEMSGR;ALVADSHPESER;AQQYYFDAAEAEAWMSEQELYMMSEEK;AQTLPTSVVTITSESSPGKR;DALLSALSIQNYHLECNETK;DASVAEAWLLGQEPYLSSR;DGLNEAWADLLELIDTR;DGMAFNALIHK;DLDDFQSWLSR;DLMLWMEDVIR;DLTSVNILLK;DLVAIEAK;DMGEMVTQGQTDAQYMFLR;DQNTVETLQR;DVEDEILWVGER;EGMQLISEKPETEAVVK;EIGQSVDEVEK;ELEAENYHDIKR;ETASELLMR;ETWLSENQR;FANSLVGVQQQLQAFNTYR;FESLEPEMNNQASR;FMELLEPLNER;HLLGVEDLLQK;HQILEQAVEDYAETVHQLSK;IDDIFER;IVSSSDVGHDEYSTQSLVK;LAEISDVWEEMK;LEMNLGLQK;LILEVHQFSR;LNDGNEYLFQAK;LQALDTGWNELHK;LVSDGNINSDR;LVSQDNFGFDLPAVEAATK;LWEYLLELLR;MHTTFEHDIQALGTQVR;MLTAQDMSYDEAR;MWEVLESTTQTK;QAEAFLNNQEYVLAHTEMPTTLEGAEAAIK;QALQDTLALYK;QLWGLLIEETEKR;QNLLSQSHAYQQFLR;QQMLENQMEVR;RLEEASLLHQFQADADDIDAWMLDILK;SNAHYNLQNAFNLAEQHLGLTK;SQNIVTDSSSLSAEAIR;TAGYPNVNIHNFTTSWR;TALPAQSAATLPAR;TQETPSAQMEGFLNR;TQILAASYELHK;TQTAIASEDMPNTLTEAEK;VDTVNHLADELINSGHSDAATIAEWK;VIESTQDLGNDLAGVMALQR;VLDNAIETEK;VLVLSQDYGK;VQAVVAVAR;WDVDDWDNENSSAR;YESLASDLLEWIEQTIIILNNR				1684	740;1874;2396;2406;3643;3687;4079;4085;4511;4721;4831;4836;4892;5151;5465;6607;6809;7082;8067;8204;8690;8941;9581;13241;13401;13838;16071;17120;17802;18718;19724;20155;21317;21336;21426;22167;22378;22868;25029;25092;25991;26077;26257;26905;28772;29122;29985;30016;31457;31472;31517;32600;33254;33531;33912;34333;35346;35975	True;True;True;True;True;True;True;True;True;True;True;True;True;True;True;True;True;True;True;True;True;True;True;True;True;True;True;True;True;True;True;True;True;True;True;True;True;True;True;True;True;True;True;True;True;True;True;True;True;True;True;True;True;True;True;True;True;True	747;1899;2434;2444;3690;3735;4134;4140;4575;4787;4900;4905;4963;5228;5548;6703;6905;7179;8174;8312;8804;9059;9710;13438;13605;14049;16318;17374;18062;18989;20008;20440;21614;21633;21723;22518;22753;23285;25481;25545;26453;26543;26723;27375;29276;29631;30499;30532;31995;32010;32055;33154;33821;34104;34490;34926;35948;36584	3883;3884;3885;3886;3887;3888;10214;10215;10216;10217;13172;13173;13239;13240;19604;19605;19827;19828;19829;19830;19831;19832;19833;19834;19835;19836;19837;19838;19839;22039;22040;22041;22042;22043;22044;22045;22046;22047;22048;22049;22050;22051;22052;22053;22054;22094;22095;22096;22097;22098;22099;22100;24379;24380;24381;24382;24383;24384;24385;24386;25605;25606;25607;25608;25609;25610;26249;26250;26251;26252;26253;26265;26266;26267;26742;26743;26744;26745;26746;26747;26748;26749;26750;26751;26752;26753;26754;28193;29874;29875;29876;29877;29878;29879;29880;35981;35982;35983;35984;35985;35986;35987;37085;37086;37087;37088;37089;38451;38452;43337;44034;44035;44036;44037;44038;44039;44040;46537;46538;46539;46540;46541;46542;46543;47861;47862;47863;47864;47865;47866;51405;51406;51407;51408;51409;71961;71962;71963;71964;71965;71966;71967;71968;71969;71970;72935;72936;72937;72938;72939;72940;72941;72942;75298;75299;75300;75301;75302;75303;87650;87651;87652;87653;93032;93033;93034;93035;93036;96626;96627;96628;96629;96630;96631;101732;101733;101734;101735;101736;101737;101738;101739;107165;107166;107167;107168;107169;107170;109455;109456;109457;115489;115490;115491;115492;115493;115494;115574;115575;115576;115577;115578;115579;115580;115581;115582;115583;115584;115585;116050;116051;116052;116053;116054;116055;116056;116057;120157;121426;121427;121428;121429;121430;121431;121432;121433;124352;135987;135988;135989;135990;136309;136310;136311;136312;136313;141174;141175;141176;141177;141178;141179;141180;141632;141633;141634;141635;141636;141637;142529;142530;142531;142532;142533;145772;145773;155433;155434;157300;157301;157302;157303;157304;157305;157306;157307;161735;161736;161737;161738;161739;161740;161974;161975;161976;161977;161978;161979;161980;161981;169789;169864;170068;170069;170070;170071;170072;175905;175906;175907;175908;175909;175910;179774;179775;179776;179777;179778;181406;183589;186034;186035;186036;186037;186038;186039;186040;191248;191249;194631	3953;3954;3955;3956;3957;3958;10379;10380;10381;10382;13416;13417;13483;13484;19895;19896;20120;20121;20122;20123;20124;20125;20126;20127;20128;20129;20130;20131;20132;22377;22378;22379;22380;22381;22382;22383;22384;22385;22386;22387;22388;22389;22390;22391;22392;22432;22433;22434;22435;22436;22437;22438;24723;24724;24725;24726;24727;24728;24729;24730;25957;25958;25959;25960;25961;25962;26640;26641;26642;26643;26644;26656;26657;26658;27201;27202;27203;27204;27205;27206;27207;27208;27209;27210;27211;27212;27213;28705;30402;30403;30404;30405;30406;30407;30408;36616;36617;36618;36619;36620;36621;36622;37741;37742;37743;37744;37745;39171;39172;44078;44778;44779;44780;44781;44782;44783;44784;47308;47309;47310;47311;47312;47313;47314;48663;48664;48665;48666;48667;48668;52304;52305;52306;52307;52308;73170;73171;73172;73173;73174;73175;73176;73177;73178;73179;74205;74206;74207;74208;74209;74210;74211;74212;76644;76645;76646;76647;76648;76649;89265;89266;89267;89268;94704;94705;94706;94707;94708;98338;98339;98340;98341;98342;98343;103537;103538;103539;103540;103541;103542;103543;103544;109065;109066;109067;109068;109069;109070;111359;111360;111361;117436;117437;117438;117439;117440;117441;117521;117522;117523;117524;117525;117526;117527;117528;117529;117530;117531;117532;117999;118000;118001;118002;118003;118004;118005;118006;122155;123438;123439;123440;123441;123442;123443;123444;123445;126441;138267;138268;138269;138270;138594;138595;138596;138597;138598;143581;143582;143583;143584;143585;143586;143587;144040;144041;144042;144043;144044;144045;144938;144939;144940;144941;144942;148280;148281;158051;158052;159952;159953;159954;159955;159956;159957;159958;159959;164458;164459;164460;164461;164462;164463;164727;164728;164729;164730;164731;164732;164733;164734;172814;172889;173093;173094;173095;173096;173097;179048;179049;179050;179051;179052;179053;183100;183101;183102;183103;183104;184756;186949;189427;189428;189429;189430;189431;189432;189433;194761;194762;198243	3956;10381;13416;13483;19895;20128;22384;22435;24725;25962;26640;26656;27212;28705;30404;36618;37745;39172;44078;44778;47309;48667;52306;73170;74211;76645;89266;94707;98339;103539;109065;111359;117441;117522;118001;122155;123441;126441;138267;138596;143581;144040;144941;148280;158051;159955;164459;164734;172814;172889;173095;179049;183100;184756;186949;189427;194762;198243			-1
P47914	P47914	5	5	5	60S ribosomal protein L29	RPL29	sp|P47914|RL29_HUMAN 60S ribosomal protein L29 OS=Homo sapiens OX=9606 GN=RPL29 PE=1 SV=2	1	5	5	5	4	3	5	4	2	3	4	3	4	3	5	4	2	3	4	3	4	3	5	4	2	3	4	3	26.4	26.4	26.4	17.752	159	159	0	16.15	22.6	20.8	26.4	22.6	14.5	17.6	22.6	20.8	1.5144e+09	209760000	170540000	147460000	287970000	145850000	202400000	168150000	182250000	173210000	177450000	141160000	275490000	96272000	159770000	124760000	165470000	5	3	6	6	1	5	4	3	33	AKDQTKAQAAAPASVPAQAPK;AQAAAPASVPAQAPK;LAYIAHPK;SQRYESLKGVDPK;YESLKGVDPK				1237	1380;2264;17389;29140;35977	True;True;True;True;True	1398;2300;17648;29650;36586	7439;7440;12466;12467;12468;12469;12470;12471;12472;12473;12474;94616;94617;94618;94619;94620;94621;94622;157385;157386;157387;157388;157389;157390;157391;157392;157393;194633;194634;194635;194636;194637;194638;194639;194640;194641;194642	7532;7533;12697;12698;12699;12700;12701;12702;12703;12704;12705;96321;96322;96323;96324;96325;96326;96327;160037;160038;160039;160040;160041;160042;160043;160044;160045;198245;198246;198247;198248;198249;198250;198251;198252;198253;198254	7532;12699;96323;160041;198254			-1
P17980	P17980	22	22	22	26S protease regulatory subunit 6A	PSMC3	sp|P17980|PRS6A_HUMAN 26S proteasome regulatory subunit 6A OS=Homo sapiens OX=9606 GN=PSMC3 PE=1 SV=3	1	22	22	22	14	13	16	14	18	17	14	17	14	13	16	14	18	17	14	17	14	13	16	14	18	17	14	17	64.5	64.5	64.5	49.203	439	439	0	178.49	43.3	41.5	47.4	44.2	56.3	48.3	42.8	50.8	1.5135e+09	159620000	129480000	142830000	140300000	236470000	239050000	207250000	258460000	21999000	19242000	23222000	18785000	25294000	25187000	25057000	26053000	16	15	18	15	22	19	15	20	140	AMEVDERPTEQYSDIGGLDK;ANLQYYA;APSIIFIDELDAIGTK;DSYLILETLPTEYDSR;EKAPSIIFIDELDAIGTK;GATELTHEDYMEGILEVQAK;GVLMYGPPGTGK;IEFPMPNEEAR;LAGPQLVQMFIGDGAK;LKPGDLVGVNK;LKPGDLVGVNKDSYLILETLPTEYDSR;LLDSEIK;MNLLPNIESPVTR;MNVSPDVNYEELAR;MSTEEIIQR;QIQELVEAIVLPMNHK;QTYFLPVIGLVDAEK;TLPYLVSNVIELLDVDPNDQEEDGANIDLDSQR;TMLELLNQLDGFQPNTQVK;VDILDPALLR;VIAATNRVDILDPALLR;VTHELQAMK				840	1957;2070;2231;5329;6944;10476;12634;14020;17171;18919;18920;19048;22470;22497;22690;25646;26486;31032;31177;32535;33208;34752	True;True;True;True;True;True;True;True;True;True;True;True;True;True;True;True;True;True;True;True;True;True	1983;2105;2267;5410;7041;10626;12822;12823;14232;17425;19190;19191;19320;22863;22893;23092;26105;26953;31563;31711;33088;33775;35347	10701;10702;10703;10704;10705;10706;10707;10708;11439;11440;12313;12314;12315;12316;29090;29091;29092;29093;29094;29095;29096;29097;37773;37774;37775;37776;37777;37778;37779;37780;56383;56384;68575;68576;68577;68578;68579;68580;68581;68582;68583;68584;76267;93286;93287;93288;93289;93290;93291;93292;93293;93294;93295;93296;93297;93298;93299;93300;93301;102780;102781;102782;102783;102784;102785;102786;102787;102788;102789;102790;102791;102792;103445;103446;103447;103448;103449;103450;103451;103452;121996;121997;121998;121999;122000;122145;122146;122147;122148;122149;122150;122151;123204;123205;123206;123207;123208;139422;139423;139424;139425;139426;139427;139428;139429;143660;143661;143662;143663;143664;143665;143666;143667;143668;143669;143670;143671;143672;143673;143674;143675;167422;167423;168294;168295;168296;168297;168298;168299;168300;168301;175526;175527;175528;175529;175530;175531;175532;175533;179476;179477;179478;179479;179480;179481;179482;179483;188101	10885;10886;10887;10888;10889;10890;10891;10892;11650;11651;12543;12544;12545;12546;29614;29615;29616;29617;29618;29619;29620;29621;38484;38485;38486;38487;38488;38489;38490;38491;57358;57359;69722;69723;69724;69725;69726;69727;69728;69729;69730;69731;77624;94958;94959;94960;94961;94962;94963;94964;94965;94966;94967;94968;94969;94970;94971;94972;94973;104616;104617;104618;104619;104620;104621;104622;104623;104624;104625;104626;104627;104628;105282;105283;105284;105285;105286;105287;105288;105289;124018;124019;124020;124021;124022;124167;124168;124169;124170;124171;124172;124173;125258;125259;125260;125261;125262;141810;141811;141812;141813;141814;141815;141816;141817;146089;146090;146091;146092;146093;146094;146095;146096;146097;146098;146099;146100;146101;146102;146103;146104;170333;170334;170335;171319;171320;171321;171322;171323;171324;171325;171326;178666;178667;178668;178669;178670;178671;178672;178673;182771;182772;182773;182774;182775;182776;182777;182778;191518	10886;11650;12545;29620;38489;57359;69727;77624;94969;104620;104628;105285;124020;124170;125260;141812;146104;170333;171322;178673;182773;191518	289;290	69;225	-1
Q9NVP1	Q9NVP1	26	26	26	ATP-dependent RNA helicase DDX18	DDX18	sp|Q9NVP1|DDX18_HUMAN ATP-dependent RNA helicase DDX18 OS=Homo sapiens OX=9606 GN=DDX18 PE=1 SV=2	1	26	26	26	19	19	18	21	15	18	17	19	19	19	18	21	15	18	17	19	19	19	18	21	15	18	17	19	45.5	45.5	45.5	75.406	670	670	0	156.31	37.5	36.9	35.2	40.4	31.6	33.3	37	38.7	1.5129e+09	174630000	178500000	157100000	200520000	171460000	191100000	194210000	245430000	33087000	35152000	33528000	32685000	32336000	31753000	32574000	32203000	18	18	20	22	16	16	17	20	147	ELAMQTFGVLK;ELMTHHVHTYGLIMGGSNR;EMGFTNMTEIQHK;EPLYVGVDDDK;FLLLFTFLK;FLLLFTFLKK;GGGGGFGYQK;GHALLILRPEELGFLR;GLDIPEVDWIVQYDPPDDPK;GLDIPEVDWIVQYDPPDDPKEYIHR;ILDVGFEEELK;ILDVGFEEELKQIIK;LGNGINIIVATPGR;LLDHMQNTPGFMYK;MSHLPMK;NGTGVLILSPTR;NLQCLVIDEADR;NLQCLVIDEADRILDVGFEEELK;NLQCLVIDEADRILDVGFEEELKQIIK;QIFNVNNLNLPQVALSFGFK;QKPMNVGLSETQNGGMSQEAVGNIK;QTMLFSATQTR;TLAFLIPAVELIVK;VPLSEFDFSWSK;VPPFVDLNVNSNEGK;YHYELLNYIDLPVLAIHGK				3585	7038;7283;7500;7702;9445;9446;11036;11171;11497;11498;14810;14811;18397;19028;22656;23379;23810;23811;23812;25590;25701;26451;30846;34245;34258;36241	True;True;True;True;True;True;True;True;True;True;True;True;True;True;True;True;True;True;True;True;True;True;True;True;True;True	7135;7380;7598;7809;9572;9573;11199;11336;11669;11670;15033;15034;18667;19300;23057;23803;24238;24239;24240;26048;26161;26918;31373;34836;34849;36851	38218;38219;38220;38221;39476;39477;39478;39479;39480;40445;40446;40447;40448;40449;40450;40451;40452;41581;41582;41583;41584;41585;41586;50745;50746;50747;50748;50749;50750;50751;50752;59741;60453;60454;60455;60456;60457;60458;60459;60460;60461;60462;60463;60464;60465;60466;60467;60468;62372;62373;62374;62375;62376;62377;62378;62379;62380;62381;62382;62383;62384;62385;62386;80544;80545;80546;80547;80548;80549;80550;80551;80552;80553;80554;80555;100056;100057;100058;100059;100060;100061;100062;100063;103348;103349;103350;103351;123014;127160;127161;127162;127163;127164;127165;129503;129504;129505;129506;129507;129508;129509;129510;129511;129512;129513;139075;139076;139077;139078;139079;139080;139081;139082;139083;139084;139085;139086;139087;139088;139089;139689;139690;139691;139692;139693;143489;143490;143491;143492;143493;143494;143495;166430;166431;166432;166433;166434;166435;166436;166437;185518;185519;185520;185521;185522;185523;185524;185525;185590;185591;185592;185593;185594;185595;185596;185597;196136;196137;196138;196139;196140;196141;196142;196143	38934;38935;38936;38937;40196;40197;40198;40199;40200;41167;41168;41169;41170;41171;41172;41173;41174;42308;42309;42310;42311;42312;42313;51636;51637;51638;51639;51640;51641;51642;51643;60758;61471;61472;61473;61474;61475;61476;61477;61478;61479;61480;61481;61482;61483;61484;61485;61486;63432;63433;63434;63435;63436;63437;63438;63439;63440;63441;63442;63443;63444;63445;63446;81930;81931;81932;81933;81934;81935;81936;81937;81938;81939;81940;81941;101845;101846;101847;101848;101849;101850;101851;101852;105184;105185;105186;105187;125068;129280;129281;129282;129283;129284;129285;131667;131668;131669;131670;131671;131672;131673;131674;131675;131676;131677;131678;141463;141464;141465;141466;141467;141468;141469;141470;141471;141472;141473;141474;141475;141476;141477;142077;142078;142079;142080;142081;145918;145919;145920;145921;145922;145923;145924;169322;169323;169324;169325;169326;169327;169328;169329;169330;188903;188904;188905;188906;188907;188908;188909;188910;188975;188976;188977;188978;188979;188980;188981;188982;199773;199774;199775;199776;199777;199778;199779;199780	38937;40198;41168;42311;51637;51641;60758;61473;63433;63446;81930;81939;101848;105184;125068;129282;131667;131675;131677;141471;142080;145923;169329;188904;188982;199778	764	6	-1
P20290	P20290	7	7	7	Transcription factor BTF3	BTF3	sp|P20290|BTF3_HUMAN Transcription factor BTF3 OS=Homo sapiens OX=9606 GN=BTF3 PE=1 SV=1	1	7	7	7	6	6	5	7	4	5	5	5	6	6	5	7	4	5	5	5	6	6	5	7	4	5	5	5	51.9	51.9	51.9	22.168	206	206	0	163.3	48.5	48.5	34.5	51.9	47.6	34.5	48.1	48.1	1.4955e+09	183180000	148930000	148260000	208790000	196900000	208100000	191730000	209640000	65718000	51250000	64869000	58070000	75201000	63417000	60154000	64853000	6	7	7	10	5	6	6	5	52	APLATGEDDDDEVPDLVENFDEASKNEAN;KLGVNNISGIEEVNMFTNQGTVIHFNNPK;LGVNNISGIEEVNMFTNQGTVIHFNNPK;QLTEMLPSILNQLGADSLTSLR;QLTEMLPSILNQLGADSLTSLRR;RLAEALPK;VQASLAANTFTITGHAETK				875	2190;16659;18505;25962;25963;26886;34331	True;True;True;True;True;True;True	2225;16912;18775;26422;26423;26424;27356;34924	12083;12084;12085;12086;12087;12088;90799;90800;90801;90802;90803;90804;90805;100659;100660;100661;100662;100663;100664;100665;100666;100667;141039;141040;141041;141042;141043;141044;141045;141046;141047;141048;141049;141050;141051;141052;141053;141054;141055;141056;141057;141058;145689;186024;186025;186026;186027;186028;186029;186030;186031;186032	12312;12313;12314;12315;12316;12317;92459;92460;92461;92462;92463;92464;92465;102454;102455;102456;102457;102458;102459;102460;102461;102462;143446;143447;143448;143449;143450;143451;143452;143453;143454;143455;143456;143457;143458;143459;143460;143461;143462;143463;143464;143465;148197;189417;189418;189419;189420;189421;189422;189423;189424;189425	12315;92462;102459;143452;143465;148197;189418	305	146	-1
P51610;Q9Y5Z7	P51610	34;1	34;1	34;1	Host cell factor 1;HCF N-terminal chain 1;HCF N-terminal chain 2;HCF N-terminal chain 3;HCF N-terminal chain 4;HCF N-terminal chain 5;HCF N-terminal chain 6;HCF C-terminal chain 1;HCF C-terminal chain 2;HCF C-terminal chain 3;HCF C-terminal chain 4;HCF C-terminal chain 5;HCF C-terminal chain 6	HCFC1	sp|P51610|HCFC1_HUMAN Host cell factor 1 OS=Homo sapiens OX=9606 GN=HCFC1 PE=1 SV=2	2	34	34	34	24	22	20	25	18	21	20	24	24	22	20	25	18	21	20	24	24	22	20	25	18	21	20	24	28	28	28	208.73	2035	2035;792	0	237.1	21.7	19.2	18	20.6	15.4	18.7	18.7	19.6	1.4799e+09	186140000	182360000	131430000	205690000	176390000	205920000	196930000	194990000	23415000	23826000	21883000	23154000	21612000	23654000	21003000	21928000	25	23	21	24	18	21	21	25	178	ACAAGTPAVIR;ANTNSLEVSWGAVATADSYLLQLQK;APVTVTSLPAGVR;AVTTVTQSTPVPGPSVPPPEELQVSPGPR;CYLFGGLANDSEDPKNNIPR;DLWYLETEKPPPPAR;ENQWFDVGVIK;ESHTAVVYTEK;GAPGQPGTILR;GPFSEISAFK;GPLPAGTILK;GTNVMVTHYFLPPDDAVPSDDDLGTVPDYNQLK;GYGPATQVR;IATGHGQQGVTQVVLK;IPPSSAPTVLSVPAGTTIVK;ISVATGALEAAQGSK;KQELQPGTAYK;LGDLWTLDIDTLTWNKPSLSGVAPLPR;LGHSFSLVGNK;LLVFGGMVEYGK;LQAAATLTEVANGIESLGVKPDLPPPPSK;LYIWSGR;MYVFGGWVPLVMDDVK;QELQPGTAYK;SPDGAHLTWEPPSVTSGK;SPISVPGGSALISNLGK;TQGVPAVLK;TVESGLEVAAAPSVTPQAGTALLAPFPTQR;VASSPVMVSNPATR;VYCGPSPSCLVQSSSLSNAHIDYTTKPAIIFR;WLQETSK;YDIPATAATATSPTPNPVPSVPANPPK;YLNDLYILELRPGSGVVAWDIPITYGVLPPPR;YSNDLYELQASR				1352	343;2097;2259;3092;3538;4857;7639;7952;10454;11998;12033;12481;12848;13775;15338;15740;16842;18216;18306;19571;20138;21534;22901;25302;28891;28941;31464;31894;32397;35201;35512;35875;36456;36814	True;True;True;True;True;True;True;True;True;True;True;True;True;True;True;True;True;True;True;True;True;True;True;True;True;True;True;True;True;True;True;True;True;True	341;2132;2295;3133;3583;4926;7746;8059;10604;12177;12213;12666;13039;13986;15573;15982;17096;18479;18574;19845;20423;21831;23321;25756;29398;29448;32002;32435;32948;35803;36117;36484;37068;37436	1794;1795;1796;11555;11556;11557;11558;11559;11560;11561;11562;11563;12450;12451;16950;16951;16952;16953;16954;16955;16956;16957;19028;26433;41268;41269;41270;41271;41272;41273;41274;42774;56285;56286;56287;56288;56289;56290;56291;65104;65105;65106;65107;65108;65109;65295;65296;65297;65298;65299;65300;65301;65302;67724;67725;67726;69916;69917;69918;75012;75013;75014;75015;75016;75017;75018;75019;83554;83555;83556;83557;83558;83559;83560;83561;83562;83563;83564;83565;83566;83567;85739;85740;85741;85742;85743;85744;85745;85746;91676;98920;98921;98922;98923;98924;98925;98926;98927;99531;99532;106217;109356;109357;109358;109359;109360;109361;109362;116549;116550;116551;116552;116553;116554;116555;124532;124533;124534;124535;124536;124537;124538;124539;124540;124541;124542;124543;124544;137461;137462;156049;156298;156299;156300;156301;156302;156303;156304;156305;169826;169827;169828;169829;169830;169831;169832;169833;172071;172072;172073;172074;172075;172076;172077;172078;174837;174838;174839;174840;174841;174842;174843;174844;190540;192202;192203;192204;194148;194149;194150;197286;197287;197288;197289;197290;197291;197292;197293;197294;197295;197296;197297;199161;199162;199163;199164;199165;199166;199167;199168	1857;1858;1859;11772;11773;11774;11775;11776;11777;11778;11779;11780;12681;12682;17220;17221;17222;17223;17224;17225;17226;17227;19317;26848;41993;41994;41995;41996;41997;41998;41999;43514;57260;57261;57262;57263;57264;57265;57266;66191;66192;66193;66194;66195;66196;66391;66392;66393;66394;66395;66396;66397;66398;68869;68870;68871;71080;71081;71082;76355;76356;76357;76358;76359;76360;76361;76362;85017;85018;85019;85020;85021;85022;85023;85024;85025;85026;85027;85028;85029;85030;87258;87259;87260;87261;87262;87263;87264;87265;93345;100667;100668;100669;100670;100671;100672;100673;100674;101288;101289;108103;111260;111261;111262;111263;111264;111265;111266;118498;118499;118500;118501;118502;118503;118504;126621;126622;126623;126624;126625;126626;126627;126628;126629;126630;126631;126632;126633;139762;139763;158692;158941;158942;158943;158944;158945;158946;158947;158948;172851;172852;172853;172854;172855;172856;172857;172858;175130;175131;175132;175133;175134;175135;175136;175137;177945;177946;177947;177948;177949;177950;177951;177952;194033;195749;195750;195751;197758;197759;197760;200925;200926;200927;200928;200929;200930;200931;200932;200933;200934;200935;200936;202820;202821;202822;202823;202824;202825;202826;202827	1859;11773;12682;17221;19317;26848;41997;43514;57266;66196;66391;68869;71081;76356;85022;87264;93345;100672;101289;108103;111260;118499;126630;139763;158692;158948;172853;175131;177946;194033;195751;197760;200927;202821			-1;-1
O95347	O95347	38	38	38	Structural maintenance of chromosomes protein 2	SMC2	sp|O95347|SMC2_HUMAN Structural maintenance of chromosomes protein 2 OS=Homo sapiens OX=9606 GN=SMC2 PE=1 SV=2	1	38	38	38	25	21	17	20	22	23	19	25	25	21	17	20	22	23	19	25	25	21	17	20	22	23	19	25	39.8	39.8	39.8	135.65	1197	1197	0	198.49	28.7	24	19.3	22.4	24.8	25.2	21.6	28.6	1.475e+09	200970000	164100000	108060000	196000000	198010000	211230000	166150000	230510000	18031000	18564000	17222000	19172000	17190000	17945000	16598000	17717000	22	20	15	19	21	19	18	21	155	ALEEELAGLKNTAEK;ALNHEIEELEK;ASNLQDLVYK;DFGSIFSTLLPGANAMLAPPEGQTVLDGLEFK;DQEALEAVKR;DTSATTALELVAGER;DVQDELR;DYDWINAER;ENLTELSGGQR;EVITAQDTVIK;FQELKDVQDELR;FVDGVSTVAR;GLVASLISVK;HLFGQPNSAYDFK;ILTTIEDLDQKK;LKETYEALLAR;QQEELDALKK;QQEVEAITLELEELKR;QQLEAVNEAIK;QSPLGFEVHDEITVTR;SAEELKEMQDK;SIILEGFK;SLEDALAEAQR;SNILDSICFLLGISNLSQVR;SQAASILTK;SSYLEYQK;SYESQIEVMAAEVAK;TEEADLLQTK;TEVNGFDPLFNAITGLNGSGK;TIEESEETLK;TILEEEITPTIQK;TVTLGGDVFDPHGTLSGGAR;VAQNLVGPDNVHVALSLVEYKPELQK;VLNMKPPEILSMIEEAAGTR;VNKDFGSIFSTLLPGANAMLAPPEGQTVLDGLEFK;YEVLENK;YLINGVNANNTR;YTIIPLNK				497	1514;1730;2568;3883;5112;5399;5573;5662;7616;8308;9784;10109;11763;13227;15046;18889;26197;26212;26237;26362;27172;28082;28335;28809;29040;29394;29828;30253;30341;30671;30720;32047;32376;33750;34089;35987;36430;36889	True;True;True;True;True;True;True;True;True;True;True;True;True;True;True;True;True;True;True;True;True;True;True;True;True;True;True;True;True;True;True;True;True;True;True;True;True;True	1535;1755;2605;3934;5189;5482;5656;5746;7722;8418;9920;10253;11936;13424;15271;19160;26663;26678;26703;26828;27648;28568;28826;29314;29549;29906;30342;30772;30861;31197;31246;32592;32927;34326;34679;36596;37041;37511	8094;9382;9383;9384;14132;14133;14134;14135;14136;14137;14138;20878;20879;20880;20881;20882;20883;20884;20885;27940;27941;27942;27943;27944;27945;29522;29523;29524;30455;30928;30929;30930;41139;41140;41141;41142;41143;44605;52529;54377;54378;54379;54380;54381;63798;63799;63800;63801;63802;63803;63804;63805;71889;71890;71891;71892;71893;81813;102601;102602;102603;102604;102605;102606;102607;142239;142288;142289;142290;142291;142292;142293;142423;142424;142425;142426;142427;142428;143080;143081;147070;147071;147072;147073;147074;151720;151721;151722;151723;151724;151725;151726;151727;153117;155604;156871;158674;158675;158676;158677;158678;158679;160949;160950;160951;160952;160953;160954;163198;163199;163200;163201;163202;163203;163204;163589;163590;163591;163592;163593;163594;163595;163596;163597;163598;163599;163600;163601;163602;163603;163604;165459;165460;165461;165462;165463;165464;165696;165697;165698;165699;165700;165701;165702;165703;172962;172963;172964;172965;174752;174753;174754;174755;174756;174757;174758;174759;182627;182628;182629;182630;182631;182632;184585;184586;184587;194705;197151;197152;197153;197154;197155;197156;197157;197158;199532;199533;199534;199535;199536;199537;199538;199539	8199;9532;9533;9534;14387;14388;14389;14390;14391;14392;14393;21191;21192;21193;21194;21195;21196;21197;21198;28433;28434;28435;28436;28437;28438;30050;30051;30052;30984;31459;31460;31461;41863;41864;41865;41866;41867;45354;53445;55336;55337;55338;55339;55340;64871;64872;64873;64874;64875;64876;64877;64878;73098;73099;73100;73101;73102;83254;104437;104438;104439;104440;104441;104442;104443;144648;144697;144698;144699;144700;144701;144702;144832;144833;144834;144835;144836;144837;145509;145510;149608;149609;149610;149611;149612;154308;154309;154310;154311;154312;154313;154314;154315;155720;158230;159516;161328;161329;161330;161331;161332;161333;163627;163628;163629;163630;163631;163632;165994;165995;165996;165997;165998;165999;166000;166385;166386;166387;166388;166389;166390;166391;166392;166393;166394;166395;166396;166397;166398;166399;166400;168338;168339;168340;168341;168342;168343;168579;168580;168581;168582;168583;168584;168585;168586;176051;176052;176053;176054;177860;177861;177862;177863;177864;177865;177866;177867;185979;185980;185981;185982;185983;185984;187945;187946;187947;198317;200789;200790;200791;200792;200793;200794;200795;200796;203193;203194;203195;203196;203197;203198;203199;203200	8199;9533;14391;21194;28438;30051;30984;31459;41867;45354;53445;55336;64876;73098;83254;104443;144648;144702;144833;145509;149612;154313;155720;158230;159516;161330;163628;165996;166387;168338;168582;176054;177862;185984;187947;198317;200796;203200			-1
P51149	P51149	14	14	14	Ras-related protein Rab-7a	RAB7A	sp|P51149|RAB7A_HUMAN Ras-related protein Rab-7a OS=Homo sapiens OX=9606 GN=RAB7A PE=1 SV=1	1	14	14	14	9	11	8	6	10	10	9	8	9	11	8	6	10	10	9	8	9	11	8	6	10	10	9	8	76.8	76.8	76.8	23.489	207	207	0	120.29	60.9	60.4	50.2	35.3	61.8	62.8	55.6	51.2	1.4743e+09	144920000	202080000	78103000	152090000	281180000	209080000	221610000	185250000	39238000	43402000	40378000	40418000	47989000	47569000	45362000	44488000	9	11	9	5	11	9	10	7	71	AQAWCYSK;ATIGADFLTK;DPENFPFVVLGNK;EAINVEQAFQTIAR;FQSLGVAFYR;GADCCVLVFDVTAPNTFK;LVTMQIWDTAGQER;NALKQETEVELYNEFPEPIK;NALKQETEVELYNEFPEPIKLDK;NNIPYFETSAK;TLDSWRDEFLIQASPR;TSLMNQYVNK;TSLMNQYVNKK;VIILGDSGVGK				1339	2286;2733;5043;5879;9843;10338;21358;22962;22963;23985;30880;31620;31621;33292	True;True;True;True;True;True;True;True;True;True;True;True;True;True	2323;2771;5120;5964;9980;10484;21655;23383;23384;24422;31408;32159;32160;33860	12586;12587;12588;12589;12590;12591;15011;15012;15013;15014;27597;27598;27599;27600;27601;27602;27603;27604;32089;32090;32091;32092;32093;32094;32095;52860;52861;52862;52863;52864;52865;55654;55655;55656;55657;55658;55659;115687;115688;115689;115690;115691;115692;115693;115694;115695;115696;115697;115698;124897;124898;124899;130555;130556;130557;130558;130559;166639;166640;166641;166642;166643;166644;166645;166646;170614;170615;170616;170617;170618;170619;170620;180045;180046;180047;180048	12821;12822;12823;12824;12825;12826;15268;15269;15270;15271;28089;28090;28091;28092;28093;28094;28095;28096;32631;32632;32633;32634;32635;32636;32637;53776;53777;53778;53779;53780;53781;56626;56627;56628;56629;56630;56631;117635;117636;117637;117638;117639;117640;117641;117642;117643;117644;117645;117646;126989;126990;126991;132726;132727;132728;132729;132730;169535;169536;169537;169538;169539;169540;169541;169542;169543;173650;173651;173652;173653;173654;173655;173656;183380;183381;183382;183383	12825;15270;28093;32634;53778;56628;117637;126989;126991;132728;169538;173651;173654;183380			-1
O14654	O14654	37	37	37	Insulin receptor substrate 4	IRS4	sp|O14654|IRS4_HUMAN Insulin receptor substrate 4 OS=Homo sapiens OX=9606 GN=IRS4 PE=1 SV=1	1	37	37	37	19	21	17	21	24	26	27	27	19	21	17	21	24	26	27	27	19	21	17	21	24	26	27	27	48.3	48.3	48.3	133.77	1257	1257	0	203.28	29.7	29.7	23.1	30.2	36.4	37.5	32	37.9	1.4691e+09	127030000	157600000	98508000	149210000	198670000	217680000	265890000	254510000	16669000	18539000	16392000	18318000	21584000	21227000	20203000	19659000	20	20	18	21	27	27	29	28	190	AAAAAAAAAASGAAIPPLIPPR;AAAAAAAAAASGAAIPPLIPPRR;AAVSAFPTDSLER;AFDEDEDDPYVPMRPGVATPLVSSSDYMPMAPQNVSASK;AIGDGEDEMLFTR;ANPLSLDSAR;AVSVPASFFR;CGTLGAQPDGEPAALAAAAAAEPPFYK;CSEPPPVAR;DAEIPEGAAR;DGQGTAGGHGSGGGQRPGGGHGSGGGQGPGDGHGSGGGK;DLSPSSAPAVASAAEPTLALSQVVAAASALAAAPGIGAAAAAAGFDSASAR;DVWQVIVKPR;EADSSSDYVNMDFTK;EADSSSDYVNMDFTKR;ELSGVFR;ESNTPAPSTQGLPDSWGIIAEPR;EVKDAEIPEGAAR;FVTPSEPVAHSR;GDNQAGGAAAAAAAPEPPPR;GYMMMFPR;HLGLVPLEPGGWLR;IYVVDPFSECCMDISLSPSR;LETADAPAR;LEYYENAR;LLQEEEQER;LNTEVASVVVQLLSIR;QSAFSNYVNVEFGVPFPNPANDLSDLLR;SQSFFAAAR;SSPLGQNDNSEYVPMLPGK;SSPLGQNDNSEYVPMLPGKFLGR;STVIGPGELWMQVDDCVVAQNMHELFLEK;SWSSYFSLPNPFR;SYSISIGAHLLTLLSAR;VSPPPAPSPPK;WFQPVANAADAEAVR;WPLPPLPLSATGSNAIEEEGDYIEVIFNSAMTPAMALADSAIR				121	2;3;320;728;1235;2082;3071;3355;3469;3578;4104;4799;5621;5792;5793;7385;7987;8309;10209;10596;12870;13232;16218;17874;17906;19432;19887;26316;29142;29321;29322;29541;29798;29883;34595;35390;35578	True;True;True;True;True;True;True;True;True;True;True;True;True;True;True;True;True;True;True;True;True;True;True;True;True;True;True;True;True;True;True;True;True;True;True;True;True	2;3;318;734;1249;2117;3112;3398;3514;3624;4162;4868;5704;5877;5878;7482;8094;8419;10355;10747;13061;13429;16466;18135;18167;19706;20171;26782;29652;29832;29833;30052;30311;30396;35189;35992;36183	11;12;13;14;15;16;17;1667;1668;1669;3822;3823;6615;6616;6617;6618;6619;6620;6621;6622;11497;16821;16822;16823;16824;16825;16826;18211;18212;18213;18214;18215;18216;18753;18754;18755;18756;19223;19224;19225;22238;26051;26052;26053;26054;26055;26056;26057;26058;26059;26060;26061;26062;26063;26064;30698;30699;30700;30701;30702;30703;30704;30705;30706;30707;30708;30709;30710;31614;31615;31616;31617;31618;31619;31620;39944;39945;39946;39947;39948;39949;39950;42936;42937;42938;42939;42940;42941;42942;42943;42944;42945;42946;42947;42948;42949;42950;42951;44606;54928;54929;54930;57040;57041;70041;70042;70043;70044;70045;71905;71906;71907;71908;71909;71910;71911;71912;88481;88482;96991;96992;96993;96994;97128;97129;97130;97131;97132;97133;97134;97135;105490;105491;105492;105493;105494;105495;108043;108044;108045;108046;108047;108048;108049;108050;108051;108052;108053;108054;108055;108056;108057;142851;142852;142853;142854;142855;142856;142857;142858;157399;157400;157401;157402;157403;157404;157405;157406;158310;158311;158312;158313;158314;158315;158316;158317;158318;158319;158320;159399;159400;159401;159402;159403;159404;159405;159406;160807;160808;160809;160810;160811;160812;160813;160814;161169;161170;161171;187324;187325;191476;191477;191478;191479;192537;192538;192539;192540;192541;192542	11;12;13;14;15;16;17;1730;1731;1732;3892;3893;6699;6700;6701;6702;6703;6704;6705;6706;11714;17091;17092;17093;17094;17095;17096;18499;18500;18501;18502;18503;18504;19042;19043;19044;19045;19512;19513;19514;22578;26424;26425;26426;26427;26428;26429;26430;26431;26432;26433;26434;26435;26436;26437;31227;31228;31229;31230;31231;31232;31233;31234;31235;31236;31237;31238;31239;31240;31241;32155;32156;32157;32158;32159;32160;32161;40665;40666;40667;40668;40669;40670;40671;43677;43678;43679;43680;43681;43682;43683;43684;43685;43686;43687;43688;43689;43690;43691;43692;45355;55888;55889;55890;58021;58022;71205;71206;71207;71208;71209;73114;73115;73116;73117;73118;73119;73120;73121;90122;90123;98703;98704;98705;98706;98840;98841;98842;98843;98844;98845;98846;98847;107375;107376;107377;107378;107379;107380;109944;109945;109946;109947;109948;109949;109950;109951;109952;109953;109954;109955;109956;109957;109958;145279;145280;145281;145282;145283;145284;145285;145286;160051;160052;160053;160054;160055;160056;160057;160058;160964;160965;160966;160967;160968;160969;160970;160971;160972;160973;160974;162062;162063;162064;162065;162066;162067;162068;162069;163485;163486;163487;163488;163489;163490;163491;163492;163847;163848;163849;190736;190737;194989;194990;194991;194992;196084;196085;196086;196087;196088;196089	11;17;1731;3892;6701;11714;17095;18500;19045;19513;22578;26430;31232;32157;32161;40665;43680;45355;55890;58021;71205;73115;90122;98704;98842;107379;109958;145279;160054;160973;160974;162063;163489;163849;190736;194990;196089			-1
Q15185	Q15185	8	8	8	Prostaglandin E synthase 3	PTGES3	sp|Q15185|TEBP_HUMAN Prostaglandin E synthase 3 OS=Homo sapiens OX=9606 GN=PTGES3 PE=1 SV=1	1	8	8	8	8	6	5	5	6	7	4	5	8	6	5	5	6	7	4	5	8	6	5	5	6	7	4	5	43.1	43.1	43.1	18.697	160	160	0	87.286	43.1	41.2	36.9	30	35	41.9	24.4	30	1.469e+09	200250000	217880000	139620000	128680000	204830000	302030000	170970000	104730000	74591000	79950000	69977000	80519000	91208000	98546000	90921000	62664000	8	6	5	6	6	8	4	5	48	DVNVNFEK;GESGQSWPR;HLNEIDLFHCIDPNDSK;KGESGQSWPR;LNWLSVDFNNWK;LTFSCLGGSDNFK;SILCCLR;SKLTFSCLGGSDNFK				2040	5551;10744;13259;16443;19906;20880;28094;28250	True;True;True;True;True;True;True;True	5634;10897;13457;16693;20190;21171;28580;28740	30316;30317;30318;30319;30320;30321;30322;57822;57823;57824;57825;57826;57827;57828;72070;72071;72072;72073;72074;72075;72076;72077;89702;89703;89704;89705;89706;89707;89708;108171;108172;108173;108174;113023;113024;113025;113026;113027;113028;113029;113030;151784;151785;151786;151787;151788;152678;152679;152680	30845;30846;30847;30848;30849;30850;30851;58807;58808;58809;58810;58811;58812;58813;73279;73280;73281;73282;73283;73284;73285;73286;91346;91347;91348;91349;91350;91351;91352;110072;110073;110074;110075;114957;114958;114959;114960;114961;114962;114963;114964;154372;154373;154374;154375;154376;155269;155270;155271	30848;58808;73280;91346;110074;114960;154372;155271			-1
P28070	P28070	6	6	6	Proteasome subunit beta type-4	PSMB4	sp|P28070|PSB4_HUMAN Proteasome subunit beta type-4 OS=Homo sapiens OX=9606 GN=PSMB4 PE=1 SV=4	1	6	6	6	6	6	6	6	6	6	6	6	6	6	6	6	6	6	6	6	6	6	6	6	6	6	6	6	37.1	37.1	37.1	29.204	264	264	0	54.704	37.1	37.1	37.1	37.1	37.1	37.1	37.1	37.1	1.467e+09	151260000	175010000	134010000	200830000	198360000	209300000	193720000	204540000	40985000	45766000	40887000	43952000	47643000	44773000	43784000	43787000	9	9	9	9	8	9	9	10	72	FEGGVVIAADMLGSYGSLAR;FQIATVTEK;GVEIEGPLSTETNWDIAHMISGFE;QPVLSQTEAR;TQNPMVTGTSVLGVK;VNNSTMLGASGDYADFQYLK				986	8901;9803;12570;26171;31495;34115	True;True;True;True;True;True	9019;9939;12757;26637;32033;34705	47644;47645;47646;47647;47648;47649;47650;47651;47652;47653;47654;47655;47656;47657;47658;47659;52600;52601;52602;52603;52604;52605;52606;52607;68220;68221;68222;68223;68224;68225;68226;68227;68228;68229;68230;68231;68232;68233;68234;68235;142108;142109;142110;142111;142112;142113;142114;142115;169963;169964;169965;169966;169967;169968;169969;169970;169971;169972;184749;184750;184751;184752;184753;184754;184755;184756;184757;184758;184759;184760;184761;184762;184763;184764	48443;48444;48445;48446;48447;48448;48449;48450;48451;48452;48453;48454;48455;48456;48457;48458;53516;53517;53518;53519;53520;53521;53522;53523;69367;69368;69369;69370;69371;69372;69373;69374;69375;69376;69377;69378;69379;69380;69381;69382;144516;144517;144518;144519;144520;144521;144522;144523;172988;172989;172990;172991;172992;172993;172994;172995;172996;172997;188109;188110;188111;188112;188113;188114;188115;188116;188117;188118;188119;188120;188121;188122;188123;188124	48445;53523;69372;144520;172996;188111			-1
Q14157	Q14157	21	21	21	Ubiquitin-associated protein 2-like	UBAP2L	sp|Q14157|UBP2L_HUMAN Ubiquitin-associated protein 2-like OS=Homo sapiens OX=9606 GN=UBAP2L PE=1 SV=2	1	21	21	21	14	16	13	16	12	16	15	14	14	16	13	16	12	16	15	14	14	16	13	16	12	16	15	14	30.2	30.2	30.2	114.53	1087	1087	0	167.19	20.3	21.3	19	24.1	17	25.4	23	20.8	1.4664e+09	129170000	190720000	112980000	204820000	177140000	251120000	208830000	191650000	26705000	28215000	22993000	27742000	29221000	31553000	27628000	27961000	16	18	14	19	14	16	17	17	131	AINVLLEGNPDTHSWEMVGK;DGSLASNPYSGDLTK;EFRGQENGLDGTK;FPLDYYSIPFPTPTTPLTGR;GFGDVGEAK;GGSTTGSQFLEQFK;GNWEQPQNQNQTQHK;IDLAVLLGK;IFTASNVSSVPLPAENVTITAGQR;LAQMISDHNDADFEEK;NPSDSAVHSPFTK;NPSDSAVHSPFTKR;NQDECVIALHDCNGDVNR;QAFTPSSTMMEVFLQEK;QLIDITGK;QRPQATAEQIR;QTAISQPASGNTFSHHSMVSMLGK;SAYNSYSWGAN;SPAVATSTAAPPPPSSPLPSK;TATEEWGTEDWNEDLSETK;TPSTMENDSSNLDPSQAPSLAQPLVFSNSK				1935	1298;4124;6442;9731;10841;11135;11963;13892;14215;17295;24112;24113;24155;25047;25843;26313;26396;27304;28886;30073;31402	True;True;True;True;True;True;True;True;True;True;True;True;True;True;True;True;True;True;True;True;True	1313;4182;6535;9866;10995;11300;12141;14104;14430;17551;24552;24553;24597;25499;26303;26779;26862;27780;29393;30589;31940	7007;7008;7009;7010;7011;7012;7013;22336;22337;22338;22339;22340;22341;22342;22343;35172;52269;52270;52271;52272;52273;52274;52275;52276;52277;52278;52279;52280;52281;58440;58441;58442;58443;60253;60254;60255;60256;60257;60258;60259;60260;64909;64910;64911;64912;64913;75603;75604;75605;75606;75607;75608;75609;75610;77274;77275;77276;77277;77278;94042;94043;94044;131325;131326;131327;131328;131329;131330;131331;131332;131333;131334;131335;131336;131559;136079;136080;136081;136082;136083;136084;136085;136086;136087;136088;136089;136090;136091;136092;140447;140448;140449;140450;140451;140452;142831;142832;142833;142834;142835;142836;142837;142838;143218;143219;143220;143221;143222;143223;147746;147747;147748;156021;156022;156023;156024;156025;156026;156027;156028;156029;156030;156031;162208;162209;162210;162211;162212;162213;162214;169513;169514;169515;169516	7100;7101;7102;7103;7104;7105;7106;22676;22677;22678;22679;22680;22681;22682;22683;35778;53185;53186;53187;53188;53189;53190;53191;53192;53193;53194;53195;53196;53197;59426;59427;59428;59429;61271;61272;61273;61274;61275;61276;61277;61278;65995;65996;65997;65998;65999;76949;76950;76951;76952;76953;76954;76955;76956;78632;78633;78634;78635;78636;95740;95741;95742;133503;133504;133505;133506;133507;133508;133509;133510;133511;133512;133513;133514;133742;138362;138363;138364;138365;138366;138367;138368;138369;138370;138371;138372;138373;138374;138375;142840;142841;142842;142843;142844;142845;145259;145260;145261;145262;145263;145264;145265;145266;145647;145648;145649;145650;145651;145652;150287;150288;150289;158664;158665;158666;158667;158668;158669;158670;158671;158672;158673;158674;164961;164962;164963;164964;164965;164966;164967;172538;172539;172540;172541	7104;22680;35778;53185;59426;61278;65998;76954;78632;95742;133505;133513;133742;138371;142843;145265;145648;150288;158666;164967;172538			-1
P28838	P28838	23	23	23	Cytosol aminopeptidase	LAP3	sp|P28838|AMPL_HUMAN Cytosol aminopeptidase OS=Homo sapiens OX=9606 GN=LAP3 PE=1 SV=3	1	23	23	23	18	15	17	17	19	17	16	17	18	15	17	17	19	17	16	17	18	15	17	17	19	17	16	17	66.7	66.7	66.7	56.166	519	519	0	165.38	52.2	43.2	48.4	48.7	58.4	51.4	47.2	49.1	1.4654e+09	178530000	166170000	138360000	213550000	183640000	211290000	173140000	200750000	23462000	24403000	23005000	25085000	23865000	24637000	22828000	21579000	18	16	18	20	19	17	15	19	142	AAGIDEQENWHEGKENIR;ASANMDLMR;EKEDDVPQFTSAGENFDK;ETLNISGPPLK;FAEIIEK;GITFDSGGISIK;GSDEPPVFLEIHYK;GSPNANEPPLVFVGK;LFEASIETGDR;LILADALCYAHTFNPK;LNLPINIIGLAPLCENMPSGK;MPLFEHYTR;QIQDLELSSVEVDPCGDAQAAAEGAVLGLYEYDDLK;QLMETPANEMTPTR;QVVDCQLADVNNIGK;SAGACTAAAFLK;SWIEEQAMGSFLSVAK;TFYGLHQDFPSVVLVGLGK;TIQVDNTDAEGR;TLIEFLLR;VILNAATLTGAMDVALGSGATGVFTNSSWLWNK;WAHLDIAGVMTNK;WAHLDIAGVMTNKDEVPYLR				996	114;2459;6951;8138;8635;11383;12245;12342;17941;18714;19817;22523;25644;25906;26603;27188;29782;30446;30764;30950;33316;35302;35303	True;True;True;True;True;True;True;True;True;True;True;True;True;True;True;True;True;True;True;True;True;True;True	113;2497;7048;8245;8748;11554;12425;12523;18202;18985;20101;22919;26103;26366;27071;27664;30295;30968;31290;31478;33886;35904;35905	547;548;549;550;551;552;13498;13499;13500;13501;37821;37822;37823;43686;43687;43688;43689;43690;43691;43692;43693;46247;61747;61748;61749;61750;61751;61752;61753;61754;66413;66414;66415;66416;66417;66418;66419;66420;66421;66422;66423;66424;66425;66426;66427;66428;66950;66951;66952;66953;66954;66955;97300;97301;97302;97303;97304;97305;97306;97307;101705;101706;101707;101708;101709;101710;101711;107697;107698;107699;107700;107701;107702;107703;107704;107705;107706;107707;107708;107709;107710;107711;107712;122254;122255;122256;122257;122258;122259;122260;122261;122262;139418;140751;140752;140753;140754;140755;140756;140757;140758;144294;144295;144296;144297;144298;147172;160729;160730;160731;160732;160733;160734;160735;160736;160737;164212;164213;164214;164215;164216;164217;164218;164219;165919;165920;165921;165922;165923;165924;165925;165926;166992;166993;166994;166995;166996;166997;166998;166999;180227;180228;180229;180230;180231;180232;180233;180234;180235;180236;180237;180238;180239;180240;180241;191046;191047;191048;191049;191050;191051	551;552;553;554;555;556;13742;13743;13744;13745;38532;38533;38534;44430;44431;44432;44433;44434;44435;44436;44437;47015;62807;62808;62809;62810;62811;62812;62813;62814;67540;67541;67542;67543;67544;67545;67546;67547;67548;67549;67550;67551;67552;67553;67554;67555;68088;68089;68090;68091;68092;68093;99012;99013;99014;99015;99016;99017;99018;99019;103510;103511;103512;103513;103514;103515;103516;109597;109598;109599;109600;109601;109602;109603;109604;109605;109606;109607;109608;109609;109610;109611;109612;124276;124277;124278;124279;124280;124281;124282;124283;124284;141806;143154;143155;143156;143157;143158;143159;143160;143161;146784;146785;146786;146787;146788;149711;163407;163408;163409;163410;163411;163412;163413;163414;163415;167049;167050;167051;167052;167053;167054;167055;167056;168805;168806;168807;168808;168809;168810;168811;168812;169896;169897;169898;169899;169900;169901;169902;169903;183568;183569;183570;183571;183572;183573;183574;183575;183576;183577;183578;183579;183580;183581;183582;194559;194560;194561;194562;194563;194564	554;13745;38533;44435;47015;62807;67548;68091;99019;103511;109597;124282;141806;143157;146786;149711;163407;167052;168812;169896;183571;194560;194564			-1
Q13428	Q13428	28	28	28	Treacle protein	TCOF1	sp|Q13428|TCOF_HUMAN Treacle protein OS=Homo sapiens OX=9606 GN=TCOF1 PE=1 SV=3	1	28	28	28	22	22	13	22	17	20	16	19	22	22	13	22	17	20	16	19	22	22	13	22	17	20	16	19	23.9	23.9	23.9	152.1	1488	1488	0	171.47	20.5	19.8	12.4	20.5	15.9	18.5	15.3	15.8	1.4638e+09	193390000	209670000	88613000	222830000	188000000	211830000	166660000	182830000	38256000	38677000	28794000	34709000	34459000	33788000	28936000	35795000	22	22	13	22	16	20	17	20	152	AGPVAVQVK;ASEAQPPVAR;CFLAQPVTLLDIYTHWQQTSELGR;ELLPLIYHHLLR;GATPAPPGK;GMGTVEGGDQSNPK;GPASVPSVGK;GSLGQGTAPVLPGK;GSLGSQGAKDEPEEELQK;GTISAPGKVVTAAAQAK;KNPASLPLTQAALK;LASTNSSVLGADLPSSMK;LASTNSSVLGADLPSSMKEK;LDSSPSVSSTLAAK;LGAGEGGEASVSPEK;LPEVQQATK;NPASLPLTQAALK;NPQNSTVLAR;SLGNILQAK;SPAGPAATPAQAQAASTPR;SPQVKPASTMGMGPLGK;TGPAAAQVQVGK;TGPTVTQVK;TNVVTMPTAHPR;TQPSSGVDSAVGTLPATSPQSTSVQAK;VGDVTPQVK;VGPATPSAQVGK;VLTELLEQER				1865	1054;2473;3318;7258;10478;11836;11975;12303;12304;12457;16750;17334;17335;17605;18174;19976;24037;24108;28409;28873;28993;30548;30554;31276;31500;32997;33092;33864	True;True;True;True;True;True;True;True;True;True;True;True;True;True;True;True;True;True;True;True;True;True;True;True;True;True;True;True	1066;2510;3361;7355;10628;12011;12153;12483;12484;12641;17004;17590;17591;17865;18436;20261;24476;24548;28901;29380;29502;31070;31076;31813;32038;33561;33657;34442	5620;5621;5622;13552;13553;13554;13555;18063;18064;18065;18066;18067;18068;39318;39319;39320;39321;39322;39323;39324;39325;39326;39327;39328;39329;39330;56388;64157;64158;64159;64160;64952;64953;64954;64955;66768;66769;66770;66771;66772;66773;66774;66775;66776;66777;66778;66779;66780;67602;67603;67604;91146;91147;91148;91149;91150;91151;91152;91153;91154;91155;91156;91157;94289;94290;94291;94292;94293;94294;94295;94296;94297;94298;94299;94300;94301;94302;95706;95707;95708;95709;95710;95711;98700;98701;98702;98703;98704;98705;98706;98707;108506;108507;108508;108509;130883;131301;131302;131303;131304;131305;153501;153502;155940;155941;155942;155943;155944;155945;155946;155947;156610;156611;156612;156613;156614;156615;156616;164716;164717;164718;164719;164720;164721;164768;164769;164770;164771;164772;168816;168817;168818;168819;168820;169984;169985;169986;169987;169988;169989;169990;169991;178211;178212;178213;178214;178215;178767;178768;178769;178770;178771;178772;178773;178774;183290;183291;183292;183293;183294;183295;183296;183297	5699;5700;5701;13796;13797;13798;13799;18351;18352;18353;18354;18355;18356;40038;40039;40040;40041;40042;40043;40044;40045;40046;40047;40048;40049;40050;57363;65234;65235;65236;65237;66039;66040;66041;66042;67905;67906;67907;67908;67909;67910;67911;67912;67913;67914;67915;67916;67917;68747;68748;68749;92810;92811;92812;92813;92814;92815;92816;92817;92818;92819;92820;92821;95987;95988;95989;95990;95991;95992;95993;95994;95995;95996;95997;95998;95999;96000;97417;97418;97419;97420;97421;97422;100447;100448;100449;100450;100451;100452;100453;100454;110409;110410;110411;110412;133057;133479;133480;133481;133482;133483;156112;156113;158581;158582;158583;158584;158585;158586;158587;158588;159254;159255;159256;159257;159258;159259;159260;167585;167586;167587;167588;167589;167590;167637;167638;167639;167640;167641;171841;171842;171843;171844;171845;173009;173010;173011;173012;173013;173014;173015;173016;181437;181438;181439;181440;181441;182026;182027;182028;182029;182030;182031;182032;182033;186650;186651;186652;186653;186654;186655;186656;186657	5699;13797;18355;40039;57363;65237;66040;67907;67914;68749;92814;95991;96000;97421;100452;110412;133057;133483;156112;158586;159255;167588;167638;171841;173012;181441;182029;186652			-1
Q99878;Q96KK5;Q9BTM1;P20671;P0C0S8	Q99878;Q96KK5;Q9BTM1;P20671;P0C0S8	12;12;12;12;12	2;2;2;2;2	0;0;0;0;0	Histone H2A type 1-J;Histone H2A type 1-H;Histone H2A.J;Histone H2A type 1-D;Histone H2A type 1	HIST1H2AJ;HIST1H2AH;H2AFJ;HIST1H2AD;HIST1H2AG	sp|Q99878|H2A1J_HUMAN Histone H2A type 1-J OS=Homo sapiens OX=9606 GN=H2AC14 PE=1 SV=3;sp|Q96KK5|H2A1H_HUMAN Histone H2A type 1-H OS=Homo sapiens OX=9606 GN=H2AC12 PE=1 SV=3;sp|Q9BTM1|H2AJ_HUMAN Histone H2A.J OS=Homo sapiens OX=9606 GN=H2AJ PE=1 SV=1;sp|P2	5	12	2	0	8	7	8	10	5	5	6	4	2	1	1	2	1	0	1	0	0	0	0	0	0	0	0	0	64.1	25.8	0	13.936	128	128;128;129;130;130	0	48.573	54.7	61.7	64.1	54.7	51.6	35.9	51.6	28.9	1.4636e+09	225820000	2269900	3758600	589310000	243370000	0	399090000	0	249860000	0	0	561130000	239170000	0	0	0	3	2	1	3	2	0	1	0	12	AGLQFPVGR;HLQLAIR;HLQLAIRNDEELNK;HLQLAIRNDEELNKLLGK;LLGKVTIAQGGVLPNIQAVLLPK;NDEELNK;NDEELNKLLGK;NDEELNKLLGKVTIAQGGVLPNIQAVLLPK;SSRAGLQFPVGR;VGAGAPVYLAAVLEYLTAEILELAGNAAR;VGAGAPVYLAAVLEYLTAEILELAGNAARDNKK;VTIAQGGVLPNIQAVLLPK				707	1012;13266;13268;13269;19201;23034;23036;23037;29344;32972;32973;34754	False;False;False;False;False;False;False;False;False;True;True;False	1024;13465;13467;13468;19474;23456;23458;23459;29855;33535;33536;35349	5398;5399;72124;72125;72126;72127;72128;72129;72130;72131;72132;72133;72134;72135;72144;72145;72146;72147;72148;72149;72150;72151;72152;72153;72154;72155;72156;104251;125301;125302;125303;125313;125314;125315;125316;125317;125318;125319;125320;125321;125322;125323;125324;125325;125326;125327;125328;125329;125330;125331;125332;158419;178056;178057;178058;178059;178060;178061;178062;178063;178064;178065;178066;178067;188107;188108;188109;188110;188111;188112;188113;188114;188115	5477;5478;73333;73334;73335;73336;73337;73338;73339;73340;73341;73342;73343;73344;73345;73346;73347;73348;73349;73358;73359;73360;73361;73362;73363;73364;73365;73366;73367;73368;73369;73370;106096;127394;127395;127396;127406;127407;127408;127409;127410;127411;127412;127413;127414;127415;127416;127417;127418;127419;127420;127421;127422;127423;127424;127425;161073;181279;181280;181281;181282;181283;181284;181285;181286;181287;181288;181289;181290;191525;191526;191527;191528;191529;191530;191531;191532;191533	5478;73341;73362;73365;106096;127395;127414;127422;161073;181285;181287;191526			-1;-1;-1;-1;-1
P16615;O14983;Q93084	P16615	32;11;6	32;11;6	32;11;6	Sarcoplasmic/endoplasmic reticulum calcium ATPase 2	ATP2A2	sp|P16615|AT2A2_HUMAN Sarcoplasmic/endoplasmic reticulum calcium ATPase 2 OS=Homo sapiens OX=9606 GN=ATP2A2 PE=1 SV=1	3	32	32	32	15	25	19	19	17	20	20	18	15	25	19	19	17	20	20	18	15	25	19	19	17	20	20	18	36.3	36.3	36.3	114.76	1042	1042;1001;1043	0	189.04	17.3	29.3	24.3	25.9	22.6	26.1	25.8	22.8	1.4628e+09	121650000	225520000	127410000	196120000	184340000	211090000	167880000	228820000	22991000	26376000	21856000	24051000	22235000	25776000	21703000	25786000	16	24	18	17	18	21	18	18	150	AEIGIAMGSGTAVAK;AKDIVPGDIVEIAVGDKVPADIR;CLALATHDNPLRR;DIVPGDIVEIAVGDKVPADIR;EEMHLEDSANFIK;EFDELNPSAQR;EPLISGWLFFR;EWGSGSDTLR;GAPEGVIDR;HTDPVPDPR;IGIFGQDEDVTSK;IRDEMVATEQER;IVEFLQSFDEITAMTGDGVNDAPALK;IVEFLQSFDEITAMTGDGVNDAPALKK;KAEIGIAMGSGTAVAK;KEFTLEFSR;MNVFDTELK;NAENAIEALK;NMLFSGTNIAAGK;NYLEPGKECVQPATK;RIGIFGQDEDVTSK;SLPSVETLGCTSVICSDK;SMSVYCTPNKPSR;TASEMVLADDNFSTIVAAVEEGR;TGTLTTNQMSVCR;TVEEVLGHFGVNESTGLSLEQVK;TVEEVLGHFGVNESTGLSLEQVKK;VDQSILTGESVSVIK;VGEATETALTCLVEK;VIMITGDNK;VSFYQLSHFLQCK;WGSNELPAEEGK				823	574;1375;3385;4391;6299;6355;7691;8476;10452;13468;14335;15530;15955;15956;16241;16341;22495;22929;23935;24701;26861;28568;28757;30054;30582;31876;31877;32585;33004;33324;34524;35425	True;True;True;True;True;True;True;True;True;True;True;True;True;True;True;True;True;True;True;True;True;True;True;True;True;True;True;True;True;True;True;True	574;1393;3428;4454;6389;6445;7798;8586;10602;13673;14552;15769;16201;16202;16489;16590;22891;23349;24369;25152;27331;29063;29258;30570;31106;32417;32418;33139;33568;33894;35118;36028	2998;7407;7408;7409;7410;7411;7412;7413;18333;18334;23765;23766;23767;23768;23769;23770;23771;23772;34490;34491;34492;34493;34743;34744;34745;34746;41529;45429;45430;45431;45432;45433;45434;45435;56277;56278;56279;56280;56281;56282;73323;73324;73325;78001;78002;78003;78004;78005;78006;78007;78008;84662;84663;84664;84665;84666;84667;84668;84669;84670;84671;84672;84673;86947;86948;86949;86950;86951;86952;86953;86954;86955;86956;86957;86958;86959;86960;86961;86962;86963;88577;88578;88579;89141;122131;122132;122133;122134;122135;122136;122137;124691;124692;124693;124694;124695;130215;130216;130217;130218;130219;134445;145595;145596;145597;145598;154357;154358;154359;154360;154361;154362;154363;155313;155314;155315;155316;155317;155318;155319;162120;162121;162122;162123;162124;162125;162126;162127;162128;162129;162130;162131;162132;162133;162134;164922;164923;164924;171999;172000;172001;172002;172003;172004;172005;172006;175844;175845;175846;175847;178243;180287;180288;180289;180290;180291;180292;180293;180294;187001;187002;187003;187004;187005;187006;187007;191704;191705;191706	3062;7500;7501;7502;7503;7504;7505;7506;18621;18622;24108;24109;24110;24111;24112;24113;24114;24115;35096;35097;35098;35099;35349;35350;35351;35352;42254;46196;46197;46198;46199;46200;46201;46202;57252;57253;57254;57255;57256;57257;74633;74634;74635;79360;79361;79362;79363;79364;79365;79366;79367;86170;86171;86172;86173;86174;86175;86176;86177;86178;86179;86180;86181;88530;88531;88532;88533;88534;88535;88536;88537;88538;88539;88540;88541;88542;88543;88544;88545;88546;90218;90219;90220;90784;124153;124154;124155;124156;124157;124158;124159;126780;126781;126782;126783;126784;132385;132386;132387;132388;132389;136716;148103;148104;148105;148106;156968;156969;156970;156971;156972;156973;156974;157931;157932;157933;157934;157935;157936;157937;164873;164874;164875;164876;164877;164878;164879;164880;164881;164882;164883;164884;164885;164886;164887;167791;167792;167793;175058;175059;175060;175061;175062;175063;175064;175065;178987;178988;178989;178990;181469;183628;183629;183630;183631;183632;183633;183634;183635;190411;190412;190413;190414;190415;190416;190417;195242;195243;195244	3062;7503;18621;24109;35097;35350;42254;46196;57253;74634;79367;86175;88541;88543;90219;90784;124155;126780;132388;136716;148104;156969;157931;164877;167791;175061;175064;178987;181469;183635;190414;195243			-1;-1;-1
Q9BVP2	Q9BVP2	22	22	22	Guanine nucleotide-binding protein-like 3	GNL3	sp|Q9BVP2|GNL3_HUMAN Guanine nucleotide-binding protein-like 3 OS=Homo sapiens OX=9606 GN=GNL3 PE=1 SV=2	1	22	22	22	16	19	17	14	13	18	12	14	16	19	17	14	13	18	12	14	16	19	17	14	13	18	12	14	43.5	43.5	43.5	61.992	549	549	0	215.28	33.2	40.6	30.2	31.7	26.2	39.2	27.7	30.1	1.4607e+09	147360000	219130000	155420000	186540000	152750000	242710000	172940000	183890000	31541000	32519000	30592000	33135000	29180000	32368000	29740000	29290000	17	20	16	17	14	18	13	17	132	CPQVEEAIVQSGQK;DIHEELPK;ELPTVVFR;ENLESWLNYLK;ENLESWLNYLKK;GGIPNVEGAAK;KDPGVPNSAPFK;KDPGVPNSAPFKEALLR;KVIEASDVVLEVLDAR;LLGGFQETCSK;LVLILNK;QITIIDSPSFIVSPLNSSSALALR;SFILDKIIEEDDAYDFSTDYV;SGFNLEELEK;SMQVVPLDK;SMQVVPLDKQITIIDSPSFIVSPLNSSSALALR;SPASIEVVKPMEAASAILSQADAR;SSIINSLKQEQMCNVGVSMGLTR;VGVIGFPNVGK;VIEASDVVLEVLDAR;VIEASDVVLEVLDARDPLGCR;YTVPGYR				3213	3446;4266;7326;7607;7608;11070;16304;16305;16959;19194;21208;25666;27671;27815;28755;28756;28885;29270;33146;33239;33240;36924	True;True;True;True;True;True;True;True;True;True;True;True;True;True;True;True;True;True;True;True;True;True	3491;4328;7423;7713;7714;11234;16553;16554;17213;19467;21503;26125;28153;28300;29256;29257;29392;29781;33712;33806;33807;37546	18622;18623;18624;18625;18626;18627;18628;18629;23062;39647;39648;39649;39650;39651;39652;39653;39654;41087;41088;41089;41090;41091;41092;41093;41094;41095;41096;41097;41098;41099;41100;41101;41102;59905;59906;88901;88902;88903;88904;88905;88906;88907;88908;88909;88910;92276;92277;92278;92279;92280;92281;104198;104199;104200;114858;114859;114860;114861;114862;114863;114864;139503;139504;139505;139506;139507;139508;139509;139510;139511;139512;139513;139514;139515;139516;139517;139518;149575;149576;149577;149578;149579;149580;150313;150314;155304;155305;155306;155307;155308;155309;155310;155311;155312;156013;156014;156015;156016;156017;156018;156019;156020;158069;158070;179118;179119;179120;179121;179122;179123;179124;179125;179659;179660;179661;179662;179663;179664;179665;179666;179667;179668;179669;179670;179671;179672;179673;179674;179675;179676;199733;199734;199735;199736;199737;199738;199739;199740	18911;18912;18913;18914;18915;18916;18917;18918;23402;40367;40368;40369;40370;40371;40372;40373;40374;41811;41812;41813;41814;41815;41816;41817;41818;41819;41820;41821;41822;41823;41824;41825;41826;60922;60923;90542;90543;90544;90545;90546;90547;90548;90549;90550;90551;93947;93948;93949;93950;93951;93952;106043;106044;106045;116803;116804;116805;116806;116807;116808;116809;141891;141892;141893;141894;141895;141896;141897;141898;141899;141900;141901;141902;141903;141904;141905;141906;152129;152130;152131;152132;152133;152134;152882;152883;157922;157923;157924;157925;157926;157927;157928;157929;157930;158654;158655;158656;158657;158658;158659;158660;158661;158662;158663;160723;160724;182400;182401;182402;182403;182404;182405;182406;182407;182985;182986;182987;182988;182989;182990;182991;182992;182993;182994;182995;182996;182997;182998;182999;183000;183001;183002;203396;203397;203398;203399;203400;203401;203402;203403	18914;23402;40372;41818;41822;60922;90543;90551;93950;106045;116806;141891;152134;152882;157924;157930;158658;160723;182407;182997;183002;203396			-1
P54727	P54727	17	17	14	UV excision repair protein RAD23 homolog B	RAD23B	sp|P54727|RD23B_HUMAN UV excision repair protein RAD23 homolog B OS=Homo sapiens OX=9606 GN=RAD23B PE=1 SV=1	1	17	17	14	10	11	12	12	12	11	13	9	10	11	12	12	12	11	13	9	8	10	10	10	10	9	10	8	58.4	58.4	54.3	43.171	409	409	0	120.18	37.7	43	39.6	40.3	53.5	37.9	44.7	37.9	1.4578e+09	164850000	187280000	121250000	176070000	217180000	202480000	206260000	182430000	36582000	40456000	36965000	38936000	38595000	37236000	37124000	39471000	14	15	15	13	15	13	17	12	114	ALGFPEGLVIQAYFACEK;ASFNNPDR;AVEYLLMGIPGDR;DAFPVAGQK;EQVIAALR;ESQAVVDPPQAASTGAPQSSAVAAAAATTTATTTTTSSGGHPLEFLR;ILNDDTALK;ILNDDTALKEYK;NENLAANFLLQQNFDED;NFVVVMVTK;NFVVVMVTKPK;NQPQFQQMR;QEKPAEKPAETPVATSPTATDSTSGDSSR;QIIQQNPSLLPALLQQIGR;SNLFEDATSALVTGQSYENMVTEIMSMGYER;SNLFEDATSALVTGQSYENMVTEIMSMGYEREQVIAALR;TLQQQTFK				1427	1587;2502;2908;3593;7857;7998;14946;14947;23156;23283;23284;24208;25295;25607;28820;28821;31047	True;True;True;True;True;True;True;True;True;True;True;True;True;True;True;True;True	1609;2540;2947;2948;3639;7964;8105;15171;15172;23579;23706;23707;24650;24651;25749;26065;29325;29326;31579	8518;8519;8520;8521;8522;8523;13704;13705;13706;15970;15971;15972;15973;15974;15975;15976;15977;15978;15979;15980;15981;15982;15983;19301;19302;19303;19304;19305;19306;19307;42319;42320;42321;42322;42323;42324;42325;42326;42997;81291;81292;81293;81294;126007;126008;126009;126010;126011;126012;126013;126014;126658;126659;126660;126661;126662;126663;126664;126665;126666;131822;131823;131824;131825;131826;131827;131828;131829;137412;137413;137414;137415;137416;137417;137418;139195;139196;139197;139198;139199;139200;139201;139202;139203;139204;139205;139206;139207;139208;139209;139210;155643;155644;155645;155646;155647;155648;155649;155650;155651;155652;155653;155654;155655;155656;155657;155658;155659;155660;167500;167501;167502;167503;167504;167505	8624;8625;8626;8627;8628;8629;13949;13950;13951;13952;16240;16241;16242;16243;16244;16245;16246;16247;16248;16249;16250;16251;16252;16253;19592;19593;19594;19595;19596;19597;19598;43050;43051;43052;43053;43054;43055;43056;43057;43738;82701;82702;82703;82704;128103;128104;128105;128106;128107;128108;128109;128110;128777;128778;128779;128780;128781;128782;128783;128784;128785;134005;134006;134007;134008;134009;134010;134011;134012;139713;139714;139715;139716;139717;139718;139719;141583;141584;141585;141586;141587;141588;141589;141590;141591;141592;141593;141594;141595;141596;141597;141598;158269;158270;158271;158272;158273;158274;158275;158276;158277;158278;158279;158280;158281;158282;158283;158284;158285;158286;170412;170413;170414;170415;170416;170417	8624;13952;16247;19594;43051;43738;82701;82702;128108;128777;128785;134012;139719;141584;158271;158286;170413	499;500	227;288	-1
Q9Y2X3	Q9Y2X3	19	19	19	Nucleolar protein 58	NOP58	sp|Q9Y2X3|NOP58_HUMAN Nucleolar protein 58 OS=Homo sapiens OX=9606 GN=NOP58 PE=1 SV=1	1	19	19	19	10	14	15	14	14	13	15	15	10	14	15	14	14	13	15	15	10	14	15	14	14	13	15	15	45.6	45.6	45.6	59.578	529	529	0	162.28	26.1	38.6	37.4	37.1	37.8	33.6	37.2	41	1.4575e+09	144480000	168630000	174310000	204570000	184450000	181820000	175160000	224060000	29331000	25759000	31888000	27686000	29241000	26665000	29346000	28391000	13	14	17	14	17	16	18	16	125	EAHEPLAVADAK;EWYGWHFPELGK;FQDTAEALAAFTALMEGK;FSADKVDTMIVQAISLLDDLDK;FSADKVDTMIVQAISLLDDLDKELNNYIMR;HAASTVQILGAEK;IISDNLTYCK;KIEQVDKEDEITEK;LIAHAGSLLNLAK;LNLSCIHSPVVNELMR;LQEVDSLWK;LSELLPEEVEAEVK;MMAIAPNVTVMVGELVGAR;SQMDGLIPGVEPR;TQLYEYLQNR;TVLAIRYDAFGEDSSSAMGVENR;TYDPSGDSTLPTCSK;VDTMIVQAISLLDDLDKELNNYIMR;YDAFGEDSSSAMGVENR				3936	5862;8499;9772;9878;9879;12922;14636;16527;18600;19822;20228;20544;22398;29115;31488;31946;32120;32598;35837	True;True;True;True;True;True;True;True;True;True;True;True;True;True;True;True;True;True;True	5947;8609;9908;10017;10018;13115;14858;16778;18871;20106;20514;20832;22777;29624;32026;32487;32666;33152;36444	31969;31970;31971;31972;31973;31974;31975;31976;31977;31978;31979;31980;31981;31982;31983;45521;45522;45523;45524;45525;45526;45527;45528;52461;52462;52463;52464;52465;52466;52467;52468;52469;52470;52471;52472;52473;52474;52475;52476;53086;53087;53088;53089;70316;70317;70318;70319;70320;70321;70322;79634;79635;79636;79637;79638;79639;90169;90170;90171;90172;90173;90174;101137;101138;101139;101140;101141;101142;101143;101144;107725;107726;107727;107728;107729;107730;109765;109766;109767;109768;109769;109770;109771;109772;111326;111327;111328;111329;121576;121577;121578;121579;121580;121581;121582;121583;121584;121585;121586;121587;121588;121589;121590;121591;157275;157276;169935;169936;169937;169938;169939;169940;169941;172323;173346;173347;173348;173349;173350;173351;173352;173353;175900;175901;175902;175903;193905;193906;193907;193908;193909;193910;193911;193912	32511;32512;32513;32514;32515;32516;32517;32518;32519;32520;32521;32522;32523;32524;32525;46288;46289;46290;46291;46292;46293;46294;46295;53377;53378;53379;53380;53381;53382;53383;53384;53385;53386;53387;53388;53389;53390;53391;53392;54016;54017;54018;54019;71489;71490;71491;71492;71493;71494;71495;81012;81013;81014;81015;81016;81017;91814;91815;91816;91817;91818;91819;102941;102942;102943;102944;102945;102946;102947;102948;109625;109626;109627;109628;109629;109630;111670;111671;111672;111673;111674;111675;111676;111677;113240;113241;113242;113243;123588;123589;123590;123591;123592;123593;123594;123595;123596;123597;123598;123599;123600;123601;123602;123603;159927;159928;172960;172961;172962;172963;172964;172965;172966;175382;176436;176437;176438;176439;176440;176441;176442;176443;179043;179044;179045;179046;197474;197475;197476;197477;197478;197479;197480;197481	32517;46293;53380;54016;54019;71495;81017;91819;102944;109627;111670;113243;123599;159927;172960;175382;176439;179043;197477			-1
Q9P035	Q9P035	12	12	12	Very-long-chain (3R)-3-hydroxyacyl-CoA dehydratase 3	HACD3	sp|Q9P035|HACD3_HUMAN Very-long-chain (3R)-3-hydroxyacyl-CoA dehydratase 3 OS=Homo sapiens OX=9606 GN=HACD3 PE=1 SV=2	1	12	12	12	8	10	9	10	9	8	8	8	8	10	9	10	9	8	8	8	8	10	9	10	9	8	8	8	42.3	42.3	42.3	43.159	362	362	0	72.868	29	37.8	23.8	39.8	37.6	31.8	35.4	29	1456200000	177810000	205280000	137590000	187910000	163510000	135940000	202620000	245570000	43854000	51704000	48317000	40859000	43940000	48086000	45493000	49580000	9	11	10	11	9	8	9	9	76	FSFTLPYPVK;GDNVYEFHLEFLDLVKPEPVYK;KVSQWWER;LESEGSPETLTNLR;LESEGSPETLTNLRK;MENQVLTPHVYWAQR;QVNITVQK;RPLFLAPDFDR;VELSDVQNPAISITENVLHFK;VSQWWER;WLDESDAEMELR;YTLWIPLYPLGCLAEAVSVIQSIPIFNETGR				3671	9912;10597;16982;17861;17862;21969;26571;26991;32709;34608;35477;36900	True;True;True;True;True;True;True;True;True;True;True;True	10051;10748;17236;18122;18123;22298;27039;27464;33265;35203;36081;37522	53255;53256;53257;53258;53259;53260;53261;53262;57042;57043;57044;57045;57046;57047;57048;57049;92378;92379;92380;96931;96932;96933;96934;96935;96936;96937;96938;96939;119034;144123;144124;144125;144126;144127;144128;146205;146206;146207;146208;146209;146210;146211;146212;146213;146214;146215;146216;146217;146218;176445;176446;176447;176448;176449;176450;187382;187383;187384;187385;187386;187387;187388;187389;191966;191967;191968;191969;191970;191971;191972;191973;199592;199593;199594;199595;199596	54186;54187;54188;54189;54190;54191;54192;54193;58023;58024;58025;58026;58027;58028;58029;58030;94049;94050;94051;98643;98644;98645;98646;98647;98648;98649;98650;98651;121023;146613;146614;146615;146616;146617;146618;148722;148723;148724;148725;148726;148727;148728;148729;148730;148731;148732;148733;148734;148735;179605;179606;179607;179608;179609;179610;190794;190795;190796;190797;190798;190799;190800;190801;195504;195505;195506;195507;195508;195509;195510;195511;203253;203254;203255;203256;203257	54186;58024;94051;98646;98651;121023;146615;148731;179605;190796;195507;203256			-1
