## Supplemental Table 3 for "The Interactome of DUX4 Reveals Multiple Activation Pathways" (part 3 of 3)

### Sheet: MQ_DUX4_vs_DUX4∆C (continued)
Protein IDs	Majority protein IDs	Peptide counts (all)	Peptide counts (razor+unique)	Peptide counts (unique)	Protein names	Gene names	Fasta headers	Number of proteins	Peptides	Razor + unique peptides	Unique peptides	Peptides Proteo_DUX4_rep1	Peptides Proteo_DUX4_rep2	Peptides Proteo_DUX4_rep3	Peptides Proteo_DUX4_rep4	Peptides Proteo_DUX4delC_rep1	Peptides Proteo_DUX4delC_rep2	Peptides Proteo_DUX4delC_rep3	Peptides Proteo_DUX4delC_rep4	Razor + unique peptides Proteo_DUX4_rep1	Razor + unique peptides Proteo_DUX4_rep2	Razor + unique peptides Proteo_DUX4_rep3	Razor + unique peptides Proteo_DUX4_rep4	Razor + unique peptides Proteo_DUX4delC_rep1	Razor + unique peptides Proteo_DUX4delC_rep2	Razor + unique peptides Proteo_DUX4delC_rep3	Razor + unique peptides Proteo_DUX4delC_rep4	Unique peptides Proteo_DUX4_rep1	Unique peptides Proteo_DUX4_rep2	Unique peptides Proteo_DUX4_rep3	Unique peptides Proteo_DUX4_rep4	Unique peptides Proteo_DUX4delC_rep1	Unique peptides Proteo_DUX4delC_rep2	Unique peptides Proteo_DUX4delC_rep3	Unique peptides Proteo_DUX4delC_rep4	Sequence coverage [%]	Unique + razor sequence coverage [%]	Unique sequence coverage [%]	Mol. weight [kDa]	Sequence length	Sequence lengths	Q-value	Score	Sequence coverage Proteo_DUX4_rep1 [%]	Sequence coverage Proteo_DUX4_rep2 [%]	Sequence coverage Proteo_DUX4_rep3 [%]	Sequence coverage Proteo_DUX4_rep4 [%]	Sequence coverage Proteo_DUX4delC_rep1 [%]	Sequence coverage Proteo_DUX4delC_rep2 [%]	Sequence coverage Proteo_DUX4delC_rep3 [%]	Sequence coverage Proteo_DUX4delC_rep4 [%]	Intensity	Intensity Proteo_DUX4_rep1	Intensity Proteo_DUX4_rep2	Intensity Proteo_DUX4_rep3	Intensity Proteo_DUX4_rep4	Intensity Proteo_DUX4delC_rep1	Intensity Proteo_DUX4delC_rep2	Intensity Proteo_DUX4delC_rep3	Intensity Proteo_DUX4delC_rep4	LFQ intensity Proteo_DUX4_rep1	LFQ intensity Proteo_DUX4_rep2	LFQ intensity Proteo_DUX4_rep3	LFQ intensity Proteo_DUX4_rep4	LFQ intensity Proteo_DUX4delC_rep1	LFQ intensity Proteo_DUX4delC_rep2	LFQ intensity Proteo_DUX4delC_rep3	LFQ intensity Proteo_DUX4delC_rep4	MS/MS count Proteo_DUX4_rep1	MS/MS count Proteo_DUX4_rep2	MS/MS count Proteo_DUX4_rep3	MS/MS count Proteo_DUX4_rep4	MS/MS count Proteo_DUX4delC_rep1	MS/MS count Proteo_DUX4delC_rep2	MS/MS count Proteo_DUX4delC_rep3	MS/MS count Proteo_DUX4delC_rep4	MS/MS count	Peptide sequences	Only identified by site	Reverse	Potential contaminant	id	Peptide IDs	Peptide is razor	Mod. peptide IDs	Evidence IDs	MS/MS IDs	Best MS/MS	Oxidation (M) site IDs	Oxidation (M) site positions	Taxonomy IDs
O95373	O95373	27	27	27	Importin-7	IPO7	sp|O95373|IPO7_HUMAN Importin-7 OS=Homo sapiens OX=9606 GN=IPO7 PE=1 SV=1	1	27	27	27	17	23	21	19	21	21	20	20	17	23	21	19	21	21	20	20	17	23	21	19	21	21	20	20	38.9	38.9	38.9	119.52	1038	1038	0	191.61	23.5	33.2	32.2	28.8	33.3	31.8	30.5	31.9	1454600000	141250000	218490000	182540000	139960000	200770000	209830000	168430000	193380000	22470000	30400000	29976000	18189000	27023000	22402000	24686000	24916000	16	24	21	18	19	20	21	20	159	AFAVGVQQVLLK;AIFQTIQNR;AVTAMGILNTIDTLLSVVEDHK;DGALHMIGSLAEILLK;DQMEYMLQNHVFPLFSSELGYMR;DVPNETLQVEEDDRPELPWWK;ENIVEAIIHSPELIR;ETENDDLTNVIQK;EYITPFIRPVMQALLHIIR;EYNEFAEVFLK;EYNEFAEVFLKAFAVGVQQVLLKVLYQYK;FDVFEDFISPTTAAQTLLFTACSK;FPNNVEPVTNHFITQWLNDVDCFLGLHDR;FSAPVVPSSFNFGGPAPGMN;GIDQCIPLFVEAALER;IYKDQMEYMLQNHVFPLFSSELGYMR;MDPNTIIEALR;NMITQYWPDR;NPVWYQALTHGLNEEQR;QAGVIYLK;QLQDIATLADQR;QLQDIATLADQRR;SDQNLQTALELTR;SLNFVSTLLQITMSEQLDLPVR;SPLVAAMQHFLPVLK;VLQQTLNYINQGVSHALTWK;VLTGVAGEDAECHAAK				499	720;1229;3072;4018;5146;5567;7600;8089;8534;8547;8548;8855;9738;9884;11236;16180;21837;23934;24133;25067;25932;25933;27408;28530;28965;33810;33867	True;True;True;True;True;True;True;True;True;True;True;True;True;True;True;True;True;True;True;True;True;True;True;True;True;True;True	726;1243;3113;4072;5223;5650;7706;8196;8646;8659;8660;8973;9874;10023;11403;16428;22151;22152;24368;24574;25519;26392;26393;27888;29025;29473;34388;34445	3769;3770;3771;3772;3773;3774;3775;6569;6570;6571;6572;6573;6574;16827;16828;16829;16830;16831;21676;21677;21678;21679;21680;21681;21682;21683;28161;28162;28163;28164;28165;28166;30404;30405;30406;30407;30408;30409;30410;41043;41044;41045;41046;41047;41048;41049;41050;41051;41052;41053;41054;41055;43451;43452;43453;43454;43455;43456;43457;43458;45739;45740;45741;45742;45743;45744;45745;45746;45792;45793;45794;45795;45796;45797;45798;45799;45800;45801;47412;47413;47414;47415;47416;47417;47418;52317;52318;52319;52320;52321;52322;52323;53104;53105;53106;53107;53108;60830;60831;60832;88266;118225;118226;118227;118228;118229;118230;118231;118232;118233;118234;118235;130214;131423;131424;131425;131426;131427;131428;131429;131430;136164;136165;136166;136167;136168;136169;136170;136171;140862;140863;140864;140865;140866;140867;140868;140869;140870;140871;140872;140873;140874;140875;140876;148259;154170;154171;154172;154173;154174;154175;154176;154177;156455;156456;156457;156458;156459;156460;156461;156462;183012;183013;183014;183015;183016;183017;183018;183019;183308;183309	3839;3840;3841;3842;3843;3844;3845;6653;6654;6655;6656;6657;6658;17097;17098;17099;17100;17101;22013;22014;22015;22016;22017;22018;22019;22020;28673;28674;28675;28676;28677;28678;30933;30934;30935;30936;30937;30938;30939;41767;41768;41769;41770;41771;41772;41773;41774;41775;41776;41777;41778;41779;44194;44195;44196;44197;44198;44199;44200;44201;46507;46508;46509;46510;46511;46512;46513;46514;46560;46561;46562;46563;46564;46565;46566;46567;46568;46569;48210;48211;48212;48213;48214;48215;48216;53233;53234;53235;53236;53237;53238;53239;54034;54035;54036;54037;54038;61871;61872;61873;89885;120187;120188;120189;120190;120191;120192;120193;120194;120195;120196;120197;132384;133601;133602;133603;133604;133605;133606;133607;133608;138449;138450;138451;138452;138453;138454;138455;138456;143268;143269;143270;143271;143272;143273;143274;143275;143276;143277;143278;143279;143280;143281;143282;150811;156781;156782;156783;156784;156785;156786;156787;156788;159098;159099;159100;159101;159102;159103;159104;159105;186369;186370;186371;186372;186373;186374;186375;186376;186668;186669	3840;6654;17099;22013;28676;30934;41776;44199;46508;46566;46568;48211;53235;54034;61871;89885;120194;132384;133601;138454;143272;143280;150811;156781;159105;186373;186669	50	1	-1
Q02543	Q02543	13	13	13	60S ribosomal protein L18a	RPL18A	sp|Q02543|RL18A_HUMAN 60S ribosomal protein L18a OS=Homo sapiens OX=9606 GN=RPL18A PE=1 SV=2	1	13	13	13	9	10	11	10	8	10	7	11	9	10	11	10	8	10	7	11	9	10	11	10	8	10	7	11	52.3	52.3	52.3	20.762	176	176	0	67.794	37.5	43.2	47.7	42	36.4	42	31.8	42	1454100000	170110000	164750000	182700000	179870000	197290000	199530000	185240000	174580000	80533000	67989000	86094000	70440000	71297000	68873000	81924000	57586000	11	11	16	17	11	9	6	16	97	AHSIQIMK;CHTPPLYR;DLTTAGAVTQCYR;FTTKRPNTFF;FWYFVSQLK;FWYFVSQLKK;IFAPNHVVAK;NFGIWLR;SRFWYFVSQLK;SRFWYFVSQLKK;SSGEIVYCGQVFEK;VEEIAASK;VKNFGIWLR				1706	1152;3364;4833;10075;10239;10240;14128;23228;29173;29174;29242;32652;33440	True;True;True;True;True;True;True;True;True;True;True;True;True	1164;1165;3407;4902;10216;10385;10386;14342;23651;29683;29684;29753;33206;34013	6146;6147;6148;6149;18246;18247;26255;26256;26257;26258;26259;26260;26261;26262;54182;54183;54184;54185;55095;55096;55097;55098;55099;55100;55101;55102;55103;55104;55105;55106;55107;55108;76817;76818;76819;76820;76821;126372;126373;126374;126375;126376;126377;126378;126379;157559;157560;157561;157562;157563;157564;157565;157566;157567;157568;157569;157570;157918;157919;157920;157921;157922;157923;157924;157925;176151;176152;176153;176154;176155;176156;176157;176158;176159;176160;176161;176162;176163;176164;176165;176166;176167;176168;176169;180918;180919;180920;180921;180922;180923;180924	6230;6231;6232;6233;18534;18535;26646;26647;26648;26649;26650;26651;26652;26653;55141;55142;55143;55144;56062;56063;56064;56065;56066;56067;56068;56069;56070;56071;56072;56073;56074;56075;78174;78175;78176;78177;78178;128471;128472;128473;128474;128475;128476;128477;128478;160212;160213;160214;160215;160216;160217;160218;160219;160220;160221;160222;160223;160571;160572;160573;160574;160575;160576;160577;160578;179294;179295;179296;179297;179298;179299;179300;179301;179302;179303;179304;179305;179306;179307;179308;179309;179310;179311;179312;179313;179314;179315;179316;179317;179318;179319;179320;179321;179322;179323;179324;179325;179326;179327;179328;179329;184260;184261;184262;184263;184264;184265;184266	6230;18535;26647;55141;56063;56068;78177;128477;160218;160222;160571;179326;184263	629	127	-1
Q7Z6Z7	Q7Z6Z7	80	80	80	E3 ubiquitin-protein ligase HUWE1	HUWE1	sp|Q7Z6Z7|HUWE1_HUMAN E3 ubiquitin-protein ligase HUWE1 OS=Homo sapiens OX=9606 GN=HUWE1 PE=1 SV=3	1	80	80	80	39	40	44	45	37	40	46	49	39	40	44	45	37	40	46	49	39	40	44	45	37	40	46	49	30.9	30.9	30.9	481.89	4374	4374	0	323.31	15.3	16.9	18	18.1	14.9	17.1	17.6	17.9	1449900000	158830000	167120000	142550000	214830000	161540000	198410000	193810000	212790000	13955000	13393000	13626000	15121000	14037000	14147000	13258000	13649000	36	40	40	40	32	36	44	40	308	AALPLTTSDTK;AGSSTPGDAPPAVAEVQGR;ALAELFGLLVK;ALAMAESTEK;DHVFEDSYR;DSAVAISGADSR;EHAMEALLNTSTMEQATEYLLTHPPPIMGGVVR;ELAQNASSDTPMDPVTFIQTLPSDLR;ELAQNASSDTPMDPVTFIQTLPSDLRR;EMFNPMYALFR;EPQVNQQQLQQLMDMGFTR;ESQLAHIKDEPPPLSPAPLTPATPSSLDPFFSR;EVLGSLPNVFSALCLNAR;EVLQNQLGIRPPTR;EYNLEQQR;FLCSGGHNALFETFNWALSMGGK;FLQFVTGTSK;FQDADPLEQDELHTFTDTMLPGCFHLLDELPDTVYR;FVESILSNNTTDDHCQEFVNQK;GGTFQMGGSSSHNRPSGSNVDTLLR;GILEEPLPSTSSEEEDPLAGISLPEGVDPSFLAALPDDIR;GILEEPLPSTSSEEEDPLAGISLPEGVDPSFLAALPDDIRR;GLQSFVQCQPFER;GLSWQPPPYTPTPR;GNDTPLALESTNTEK;GPNAVQLVK;GSGTASDDEFENLR;HADHSSLTLGSGSSTTR;HIIEDPCTLR;HVLDTLIQLAK;HVMDGSLPTSLK;IPIPLMDYILNVMK;LEHEVDLCR;LFLASLAAAGSGTDAQVALVNEVK;LGSSGLGSASSIQAAVR;LISIFTEQELELLISGLPTIDIDDLK;LLGPSAAADILQLSSSLPLQSR;LLSLISIALPENK;LLVGNDDVHIIAR;LPGGVQNFPQFSALR;LSSIIDCTGTASYHGFLPVLVR;MILNLTQSSGFNGFTPLVTLLLR;MVNPTTVLESPHSLPAK;QIGTLLAELR;QLAAFLEGFYEIIPK;QLEAEADAIIQMVR;QMLLFTHIR;QPNPPLILQR;QSTTHLADGPFAVLVDYIR;QVVNQVWEAADVLIK;SAATSGAGSTTSGVVSGSLGSR;SDDELLDDFFHDQSTATSQAGTLSSIPTALTR;SDPKPGVMTQEVGQLLQDMGDDVYQQYR;SILTLSHEPK;SISVNQWGSQLGLSVLSK;SLLSILQR;SMLNFLK;SSDPLGDTASNLGSAVDELMR;SVLEDMEDSVLAVMPPDIAAEAQALR;SVLEDMEDSVLAVMPPDIAAEAQALRR;SVPVSAGGEGETSPYSLEASPLGQLMNMLSHPVIR;TAPSTNSSAPAVVGNPGVTEVSPEFLAALPPAIQEEVLAQQR;TDATTAIIK;TLTSIVHLER;TNIFQIQR;TQHNGMNNIIR;TTPLKPSPLPVIPDTIKEVIYDMLNALAAYHAPEEADK;TVLNQILR;VCNDEQLLLELQQIK;VFPSHFTQQR;VLDFDVK;VLLSPDYLPAMR;VLQEGLLQLDSILSSLEPLHRPIESPGGSVLLR;VLQVIIQLR;VPHSLDLSSPNMANTVNAALKPLETLSR;VPLQGFAALEGMNGIQK;VPVSEGLEHSDLPDGTGEFLDAWLMLVEK;VSIVNHLEFLRDEELEER;WITPVLLLIDFYEK;YLQSNSNNWR				2458	182;1074;1424;1436;4209;5210;6696;7044;7045;7497;7716;8002;8332;8350;8549;9344;9493;9760;10129;11137;11305;11306;11709;11746;11886;12041;12285;12925;13160;13527;13534;15315;17759;18015;18464;18796;19216;19488;19573;19993;20721;22207;22820;25596;25710;25767;26029;26146;26381;26611;27145;27351;27398;28113;28175;28505;28730;29204;29659;29660;29710;30037;30148;31111;31227;31466;31774;31962;32464;32914;33516;33729;33792;33816;34216;34244;34308;34564;35458;36481	True;True;True;True;True;True;True;True;True;True;True;True;True;True;True;True;True;True;True;True;True;True;True;True;True;True;True;True;True;True;True;True;True;True;True;True;True;True;True;True;True;True;True;True;True;True;True;True;True;True;True;True;True;True;True;True;True;True;True;True;True;True;True;True;True;True;True;True;True;True;True;True;True;True;True;True;True;True;True;True	181;1086;1442;1455;4268;5288;6792;7141;7142;7595;7823;8109;8442;8460;8661;9469;9621;9896;10273;11302;11475;11476;11882;11919;12064;12221;12465;13118;13355;13734;13741;15550;18019;18276;18734;19067;19489;19762;19847;20278;21010;22564;23229;26054;26170;26227;26493;26612;26847;27079;27621;27829;27878;28599;28665;28998;29230;29715;30171;30172;30222;30553;30665;31643;31764;32004;32314;32504;33016;33476;34089;34305;34370;34394;34807;34835;34901;35158;36061;37094	921;922;5708;5709;5710;5711;5712;5713;5714;7660;7661;7662;7663;7664;7665;7666;7667;7728;7729;7730;7731;22757;22758;28475;28476;28477;36466;36467;36468;36469;36470;36471;36472;36473;38250;38251;38252;38253;38254;38255;38256;38257;38258;38259;38260;38261;40429;41683;43015;44699;44700;44701;44761;44762;44763;44764;44765;44766;45802;45803;45804;45805;45806;45807;45808;50258;50977;50978;52394;52395;52396;52397;52398;54498;60269;60270;61307;61308;61309;61310;61311;61312;61313;61314;61315;61316;61317;61318;61319;63533;63699;63700;64477;65336;66659;66660;70325;70326;71523;71524;71525;71526;71527;71528;73699;73700;73701;73702;73703;73729;73730;83387;83388;83389;83390;83391;83392;83393;83394;83395;83396;83397;96450;97769;97770;97771;97772;97773;97774;97775;97776;100444;100445;100446;100447;100448;100449;102106;102107;104322;104323;104324;104325;104326;104327;104328;104329;105803;105804;105805;105806;105807;105808;105809;105810;106221;106222;106223;106224;106225;106226;106227;106228;108586;108587;108588;108589;108590;112185;112186;120408;120409;123959;139119;139120;139121;139122;139123;139124;139125;139126;139737;139738;139739;139740;139741;139742;139743;139744;140050;140051;140052;140053;140054;140055;140056;141391;141392;141393;141394;141395;141989;143163;143164;143165;143166;143167;144343;144344;144345;144346;144347;144348;144349;146926;146927;146928;146929;146930;146931;146932;146933;147976;148205;151881;151882;152268;152269;152270;152271;152272;152273;154005;154006;154007;154008;154009;154010;154011;154012;155189;155190;157706;157707;157708;157709;157710;157711;157712;160031;160032;160033;160034;160035;160036;160037;160038;160039;160040;160041;160042;160043;160044;160328;160329;160330;160331;160332;160333;160334;160335;160336;160337;160338;160339;160340;162055;162056;162057;162058;162662;162663;167931;167932;167933;167934;168570;169842;171468;172457;172458;172459;172460;172461;172462;172463;172464;175194;177719;177720;177721;177722;177723;177724;181334;181335;181336;181337;181338;181339;182522;182523;182524;182924;182925;182926;182927;182928;182929;182930;182931;183050;185364;185365;185366;185367;185368;185506;185507;185508;185509;185510;185511;185512;185513;185514;185515;185516;185517;185870;185871;185872;185873;185874;185875;187189;191852;191853;191854;191855;191856;191857;191858;191859;197438;197439;197440;197441;197442;197443;197444	925;926;5787;5788;5789;5790;5791;5792;5793;7756;7757;7758;7759;7760;7761;7762;7763;7833;7834;7835;7836;23097;23098;28988;28989;28990;37120;37121;37122;37123;37124;37125;37126;37127;38966;38967;38968;38969;38970;38971;38972;38973;38974;38975;38976;38977;41151;42410;43756;45448;45449;45450;45510;45511;45512;45513;45514;45515;46570;46571;46572;46573;46574;46575;46576;51144;51876;51877;53310;53311;53312;53313;53314;55457;61287;61288;62352;62353;62354;62355;62356;62357;62358;62359;62360;62361;62362;62363;62364;64602;64772;64773;65560;66432;67795;67796;71498;71499;72731;72732;72733;72734;72735;72736;75018;75019;75020;75021;75022;75048;75049;84848;84849;84850;84851;84852;84853;84854;84855;84856;84857;84858;98162;99506;99507;99508;99509;99510;99511;99512;99513;102239;102240;102241;102242;102243;102244;103911;103912;106167;106168;106169;106170;106171;106172;106173;106174;107688;107689;107690;107691;107692;107693;107694;107695;108107;108108;108109;108110;108111;108112;108113;108114;110489;110490;110491;110492;110493;114101;114102;122410;122411;126024;141507;141508;141509;141510;141511;141512;141513;141514;142125;142126;142127;142128;142129;142130;142131;142132;142438;142439;142440;142441;142442;142443;142444;143799;143800;143801;143802;143803;144397;145592;145593;145594;145595;145596;146833;146834;146835;146836;146837;146838;146839;149464;149465;149466;149467;149468;149469;149470;149471;150517;150757;154469;154470;154858;154859;154860;154861;154862;154863;156616;156617;156618;156619;156620;156621;156622;156623;157807;157808;160359;160360;160361;160362;160363;160364;160365;162703;162704;162705;162706;162707;162708;162709;162710;162711;162712;162713;162714;162715;162716;163000;163001;163002;163003;163004;163005;163006;163007;163008;163009;163010;163011;163012;164808;164809;164810;164811;165444;165445;170919;170920;170921;170922;171595;172867;174525;175534;175535;175536;175537;175538;175539;175540;175541;178326;180940;180941;180942;180943;180944;180945;184683;184684;184685;184686;184687;184688;185874;185875;185876;186281;186282;186283;186284;186285;186286;186287;186288;186407;188749;188750;188751;188752;188753;188891;188892;188893;188894;188895;188896;188897;188898;188899;188900;188901;188902;189263;189264;189265;189266;189267;189268;190601;195390;195391;195392;195393;195394;195395;195396;195397;201077;201078;201079;201080;201081;201082;201083	925;5793;7757;7833;23097;28989;37125;38969;38971;41151;42410;43756;45448;45514;46572;51144;51877;53312;55457;61288;62355;62357;64602;64772;65560;66432;67795;71498;72731;75018;75048;84853;98162;99513;102243;103912;106171;107695;108108;110489;114102;122410;126024;141508;142128;142440;143802;144397;145596;146837;149464;150517;150757;154469;154862;156616;157807;160359;162708;162716;163003;164809;165444;170920;171595;172867;174525;175541;178326;180942;184687;185874;186284;186407;188749;188892;189264;190601;195397;201077	712	2166	-1
P10515	P10515	19	19	19	Dihydrolipoyllysine-residue acetyltransferase component of pyruvate dehydrogenase complex, mitochondrial	DLAT	sp|P10515|ODP2_HUMAN Dihydrolipoyllysine-residue acetyltransferase component of pyruvate dehydrogenase complex, mitochondrial OS=Homo sapiens OX=9606 GN=DLAT PE=1 SV=3	1	19	19	19	13	13	11	12	14	12	14	10	13	13	11	12	14	12	14	10	13	13	11	12	14	12	14	10	40.5	40.5	40.5	68.996	647	647	0	142.11	30.6	30.4	21.5	24.9	34	25.7	34.2	24.3	1430700000	136960000	203220000	122540000	158140000	198720000	227850000	191210000	192020000	28692000	29065000	26275000	26581000	27080000	28514000	27337000	25832000	14	16	14	14	16	14	15	13	116	DIDSFVPSK;DVPIGAIICITVGKPEDIEAFK;DVPLGTPLCIIVEK;GFDVASMMSVTLSCDHR;GIDLTQVK;GVETIANDVVSLATK;ILVAEGTR;ILVPEGTR;ISVNDFIIK;LQPHEFQGGTFTISNLGMFGIK;NFSAIINPPQACILAIGASEDKLVPADNEK;SKISVNDFIIK;VAPAPAAVVPPTGPGMAPVPTGVFTDIPISNIR;VFVSPLAK;VPEANSSWMDTVIR;VPLPSLSPTMQAGTIAR;VVDGAVGAQWLAEFR;VVDGAVGAQWLAEFRK;YLEKPITMLL				723	4235;5559;5562;10821;11233;12576;15050;15057;15747;20335;23269;28243;32359;32960;34192;34243;34909;34910;36384	True;True;True;True;True;True;True;True;True;True;True;True;True;True;True;True;True;True;True	4295;5642;5645;10974;11400;12763;15275;15282;15989;20622;23692;28733;32909;32910;33523;34782;34834;35506;35507;36995	22899;22900;22901;30368;30371;30372;30373;30374;30375;30376;30377;30378;58316;58317;58318;60819;60820;68269;68270;68271;68272;68273;68274;68275;68276;68277;68278;68279;68280;68281;81842;81843;81844;81845;81846;81847;81848;81873;81874;81875;81876;81877;85773;85774;85775;85776;85777;85778;85779;85780;110326;110327;110328;110329;110330;126575;126576;126577;126578;126579;152648;152649;174630;174631;174632;174633;174634;174635;174636;174637;174638;174639;174640;174641;174642;174643;174644;174645;174646;174647;174648;174649;174650;174651;178002;178003;178004;178005;178006;185237;185238;185239;185240;185492;185493;185494;185495;185496;185497;185498;185499;185500;185501;185502;185503;185504;185505;188929;188930;188931;188932;188933;188934;188935;188936;188937;188938;188939;188940;188941;188942;196943;196944;196945;196946;196947;196948	23239;23240;23241;30897;30900;30901;30902;30903;30904;30905;30906;30907;59302;59303;59304;61860;61861;69416;69417;69418;69419;69420;69421;69422;69423;69424;69425;69426;69427;69428;83284;83285;83286;83287;83288;83289;83290;83315;83316;83317;83318;83319;87292;87293;87294;87295;87296;87297;87298;87299;112231;112232;112233;112234;112235;128694;128695;128696;128697;128698;155239;155240;177735;177736;177737;177738;177739;177740;177741;177742;177743;177744;177745;177746;177747;177748;177749;177750;177751;177752;177753;177754;177755;177756;181224;181225;181226;181227;181228;188622;188623;188624;188625;188877;188878;188879;188880;188881;188882;188883;188884;188885;188886;188887;188888;188889;188890;192384;192385;192386;192387;192388;192389;192390;192391;192392;192393;192394;192395;192396;192397;200581;200582;200583;200584;200585;200586	23239;30897;30900;59303;61861;69421;83290;83315;87292;112234;128695;155239;177749;181225;188623;188882;192387;192396;200583	183	412	-1
P26640	P26640	40	40	40	Valine--tRNA ligase	VARS	sp|P26640|SYVC_HUMAN Valine--tRNA ligase OS=Homo sapiens OX=9606 GN=VARS1 PE=1 SV=4	1	40	40	40	21	25	22	25	27	28	24	23	21	25	22	25	27	28	24	23	21	25	22	25	27	28	24	23	48.7	48.7	48.7	140.47	1264	1264	0	275.59	28.8	33.1	30.1	34.8	35.8	38	33.2	28.7	1422700000	146350000	169380000	122310000	221730000	222660000	193940000	185320000	160970000	19788000	19187000	18449000	19435000	19787000	17302000	18703000	18831000	21	24	21	30	23	26	23	19	187	AAVLVQQWVSYADTELIPAACGATLPALGLR;ADFPAGIPECGTDALR;ALSPLEEWLR;ALSPLEEWLRLHTYLAGEAPTLADLAAVTALLLPFR;AVLGEVVLYSGAR;DPGVITYDLPTPPGEK;DVSGPMPDSYSPR;DVVEPLLRPQWYVR;EAFLQEVWK;EVYLHAIVR;FGLCAYMSQGR;GALINVPPPFLGLPR;GETTLWNPGCDHAGIATQVVVEK;GFVPSPTSQPGGHESLVDR;ICLQPPPTSR;IETMLGDVAVAVHPK;IPAYFVTVSDPAVPPGEDPDGR;IQQQQPPPGEK;ITPAHDQNDYEVGQR;KVDEAIALFQK;LGSSLDWDR;LHEEGIIYR;LHTYLAGEAPTLADLAAVTALLLPFR;LLSPFMPFVTEELFQR;LPALEQGPGGLWVWGATAVAQLLWPAGLGGPGGSR;LQQTEAELR;LSAAVTEAFVR;LVNWSCTLNSAISDIEVDKK;PLSHQPGPEAPALPK;SKDVVEPLLRPQWYVR;SLGNVIDPLDVIYGISLQGLHNQLLNSNLDPSEVEK;SLPIVFDEFVDMDFGTGAVK;SSAQDPQAVLGALGR;STLYVSPHPDAFPSLR;TWHAWMDNIR;VPLEVQEADEAK;VQGSDSDEEVVVATTR;YGEAGEGPGWGGAHPR;YVEAAWYPWWEQQGFFKPEYGRPNVSAANPR;YVLDPPAR				968	311;394;1831;1832;2978;5053;5591;5608;5826;8460;9094;10417;10752;10978;13816;14091;15263;15502;15860;16933;18465;18546;18588;19499;19922;20366;20467;21253;24883;28225;28410;28558;29193;29481;32091;34235;34365;36107;36945;36967	True;True;True;True;True;True;True;True;True;True;True;True;True;True;True;True;True;True;True;True;True;True;True;True;True;True;True;True;True;True;True;True;True;True;True;True;True;True;True;True	309;391;1855;1856;3018;5130;5674;5691;5911;8570;9215;10566;10905;11137;14027;14305;15498;15740;16104;17187;18735;18816;18859;19773;20207;20653;20754;21549;25334;28715;28902;29053;29703;29992;32637;34826;34958;36717;37567;37589	1602;1603;1604;1605;1606;1607;1608;2058;2059;2060;9945;9946;9947;9948;9949;9950;9951;9952;9953;9954;9955;9956;9957;9958;16337;16338;16339;16340;16341;16342;16343;16344;27642;27643;27644;27645;27646;27647;30544;30545;30546;30547;30548;30638;30639;30640;31784;31785;45371;48774;56084;56085;56086;56087;56088;56089;56090;56091;57867;59442;59443;59444;59445;59446;59447;59448;59449;75201;76611;76612;83101;83102;84495;84496;86363;86364;86365;86366;86367;86368;86369;86370;92125;92126;92127;92128;100450;100451;100452;100453;100454;100455;100848;100849;100850;100851;100852;101080;101081;101082;101083;101084;101085;101086;101087;101088;101089;105858;105859;105860;105861;105862;105863;105864;105865;105866;105867;105868;105869;105870;105871;105872;105873;108242;108243;108244;108245;108246;108247;108248;108249;108250;108251;110464;110465;110466;110467;110468;110469;110470;110471;110922;115093;115094;115095;115096;115097;115098;115099;135276;135277;135278;152567;152568;152569;153503;153504;153505;153506;153507;153508;153509;153510;153511;154290;154291;154292;154293;154294;154295;154296;154297;154298;154299;154300;154301;154302;154303;154304;154305;157648;157649;157650;157651;159112;159113;173179;173180;185450;185451;185452;185453;185454;185455;185456;186216;186217;186218;186219;186220;186221;186222;195303;195304;195305;195306;195307;195308;195309;195310;199858;199859;199860;199861;199862;199863;199979;199980	1653;1654;1655;1656;1657;1658;1659;2121;2122;2123;10099;10100;10101;10102;10103;10104;10105;10106;10107;10108;10109;10110;10111;10112;16607;16608;16609;16610;16611;16612;16613;16614;28134;28135;28136;28137;28138;28139;31073;31074;31075;31076;31077;31167;31168;31169;32326;32327;46138;49592;57057;57058;57059;57060;57061;57062;57063;57064;57065;58852;60459;60460;60461;60462;60463;60464;60465;60466;76544;77968;77969;84562;84563;86002;86003;87915;87916;87917;87918;87919;87920;87921;87922;93794;93795;93796;93797;102245;102246;102247;102248;102249;102250;102643;102644;102645;102646;102647;102884;102885;102886;102887;102888;102889;102890;102891;102892;102893;107743;107744;107745;107746;107747;107748;107749;107750;107751;107752;107753;107754;107755;107756;107757;107758;110143;110144;110145;110146;110147;110148;110149;110150;110151;110152;112370;112371;112372;112373;112374;112375;112376;112377;112829;117038;117039;117040;117041;117042;117043;117044;137553;137554;137555;155157;155158;155159;156114;156115;156116;156117;156118;156119;156120;156121;156122;156901;156902;156903;156904;156905;156906;156907;156908;156909;156910;156911;156912;156913;156914;156915;156916;160301;160302;160303;160304;161775;161776;176268;176269;188835;188836;188837;188838;188839;188840;188841;189609;189610;189611;189612;189613;189614;189615;198925;198926;198927;198928;198929;198930;198931;198932;203528;203529;203530;203531;203532;203533;203651;203652	1659;2123;10099;10108;16608;28137;31076;31168;32326;46138;49592;57060;58852;60466;76544;77969;84562;86002;87918;93794;102245;102645;102884;107746;110149;112371;112829;117043;137555;155157;156122;156905;160301;161775;176268;188839;189612;198932;203532;203651			-1
P25789	P25789	11	11	11	Proteasome subunit alpha type-4	PSMA4	sp|P25789|PSA4_HUMAN Proteasome subunit alpha type-4 OS=Homo sapiens OX=9606 GN=PSMA4 PE=1 SV=1	1	11	11	11	8	7	9	9	6	8	10	8	8	7	9	9	6	8	10	8	8	7	9	9	6	8	10	8	57.5	57.5	57.5	29.483	261	261	0	97.83	33.3	38.3	50.6	42.1	36	34.1	57.5	48.3	1422500000	179260000	125710000	160950000	208750000	143700000	224630000	212590000	166900000	54978000	47126000	59767000	55241000	58956000	54660000	57425000	45349000	9	8	10	9	6	8	10	8	68	ATCIGNNSAAAVSMLK;EVEQLIK;LLDEVFFSEK;LNEDMACSVAGITSDANVLTNELR;LSAEKVEIATLTR;LYQVEYAMEAIGHAGTCLGILANDGVLLAAER;QAYTQFGGK;SALALAIK;TTIFSPEGR;VEIATLTR;YLLQYQEPIPCEQLVTALCDIK				956	2667;8268;19020;19739;20468;21587;25174;27214;31743;32693;36449	True;True;True;True;True;True;True;True;True;True;True	2704;8377;19291;20023;20755;21884;25627;27690;32284;33248;37060	14629;14630;14631;14632;14633;14634;14635;14636;44389;44390;44391;44392;44393;103309;103310;103311;103312;103313;103314;103315;103316;107262;107263;107264;107265;107266;107267;107268;107269;107270;107271;107272;107273;107274;107275;110923;110924;110925;110926;110927;110928;110929;110930;116848;116849;116850;136788;136789;136790;136791;136792;147307;147308;147309;147310;147311;171270;171271;171272;171273;176363;176364;176365;176366;176367;197240;197241;197242;197243;197244;197245	14886;14887;14888;14889;14890;14891;14892;14893;45138;45139;45140;45141;45142;105145;105146;105147;105148;105149;105150;105151;105152;109162;109163;109164;109165;109166;109167;109168;109169;109170;109171;109172;109173;109174;109175;112830;112831;112832;112833;112834;112835;112836;112837;118797;118798;118799;139089;139090;139091;139092;139093;149848;149849;149850;149851;149852;174325;174326;174327;174328;179523;179524;179525;179526;179527;200878;200879;200880;200881;200882;200883	14887;45138;105149;109175;112836;118797;139089;149852;174326;179526;200881			-1
P20340;Q14964	P20340	8;1	8;1	3;0	Ras-related protein Rab-6A	RAB6A	sp|P20340|RAB6A_HUMAN Ras-related protein Rab-6A OS=Homo sapiens OX=9606 GN=RAB6A PE=1 SV=3	2	8	8	3	6	7	6	6	5	6	5	6	6	7	6	6	5	6	5	6	1	2	2	2	1	1	0	1	40.4	40.4	16.8	23.593	208	208;217	0	46.791	27.9	34.6	29.8	31.2	22.1	27.9	23.6	27.9	1422300000	144880000	165310000	143580000	176940000	192740000	201450000	182790000	214630000	127930000	129700000	153700000	120710000	169910000	165790000	171810000	186780000	5	5	6	6	4	5	5	6	42	ELNVMFIETSAK;GSDVIIMLVGNK;LQLWDTAGQER;LVFLGEQSVGK;SLIPSYIR;SREDMIDIK;TMYLEDR;VAAALPGMESTQDR				878	7300;12255;20307;21151;28452;29168;31202;32178	True;True;True;True;True;True;True;True	7397;12435;20593;21446;28945;29678;31737;32725	39542;66481;66482;66483;66484;66485;66486;66487;110158;110159;110160;110161;110162;110163;110164;110165;114516;114517;114518;114519;114520;114521;114522;114523;153742;153743;153744;153745;153746;153747;153748;157540;157541;157542;157543;157544;157545;157546;168432;168433;168434;168435;168436;168437;168438;173662;173663	40262;67608;67609;67610;67611;67612;67613;67614;112063;112064;112065;112066;112067;112068;112069;112070;116461;116462;116463;116464;116465;116466;116467;116468;156353;156354;156355;156356;156357;156358;156359;160193;160194;160195;160196;160197;160198;160199;171457;171458;171459;171460;171461;171462;171463;176759;176760	40262;67610;112069;116464;156359;160195;171457;176759			-1;-1
P47897	P47897	36	35	35	Glutamine--tRNA ligase	QARS	sp|P47897|SYQ_HUMAN Glutamine--tRNA ligase OS=Homo sapiens OX=9606 GN=QARS1 PE=1 SV=1	1	36	35	35	22	19	19	24	18	19	21	22	22	19	19	23	17	19	20	21	22	19	19	23	17	19	20	21	56.3	56.3	56.3	87.798	775	775	0	191.07	35.5	33.2	31	37.5	34.3	36.4	35.9	37.2	1421700000	173330000	170220000	131980000	197840000	167560000	193210000	189380000	198200000	17711000	17910000	16722000	18293000	15666000	17554000	15443000	16907000	22	19	20	21	18	18	18	19	155	AFIHWVSQPLMCEVR;AINFNFGYAK;ANNGICFLR;DRPMEESLLLFEAMR;DVLNDTAPR;DVVENGETADQTLSLMEQLR;EAATQAQQTLGSTIDK;EAATQAQQTLGSTIDKATGILLYGLASR;ECGVGVIVTPEQIEEAVEAAINR;FDDTNPEK;FDDTNPEKEEAK;GFHQVPFAPIVFIER;GHNTLPSPWR;GPSGCVESLEVTCR;HRPQLLVER;HTGYVIELQHVVK;IHTEPQLSAALEYVR;ILQLVATGAVR;KIHTEPQLSAALEYVR;LFTLTALR;LGYFSVDPDSHQGK;LNLHYAVVSK;LSFLVSYIASK;LVMEDGKMDPVAYR;MDPVAYR;NPEDPTEVPGGFLSDLNLASLHVVDAALVDCSVALAKPFDK;NSALSAQLR;SHPLDPIDTVDFER;SHPLDPIDTVDFERECGVGVIVTPEQIEEAVEAAINR;SLDIQVPNFPADETK;SLDIQVPNFPADETKGFHQVPFAPIVFIER;TDFKEEPEPGFKR;TPGYVVTPHTMNLLK;VIITNFPAAK;VTYASDYFDQLYAWAVELIR;YHFNMGLLMGEAR				1236	778;1290;2072;5194;5537;5607;5774;5775;6061;8784;8785;10890;11192;12072;13424;13478;14466;15000;16539;18120;18525;19811;20570;21232;21838;24053;24259;27993;27994;28307;28308;30166;31340;33297;34875;36220	True;True;True;True;True;True;True;True;True;False;True;True;True;True;True;True;True;True;True;True;True;True;True;True;True;True;True;True;True;True;True;True;True;True;True;True	785;1305;2107;5272;5620;5690;5859;5860;6148;8900;8901;11048;11358;12252;13628;13684;14687;15225;16791;18381;18795;20095;20858;21528;22153;24492;24704;28479;28480;28798;28799;30683;31877;33867;35471;36830	4077;4078;4079;6972;6973;6974;6975;6976;6977;6978;6979;11443;11444;11445;28419;28420;28421;28422;28423;28424;28425;30227;30228;30229;30230;30231;30232;30233;30234;30634;30635;30636;30637;31522;31523;31524;31525;31526;31527;31528;31529;31530;31531;33178;33179;33180;33181;33182;33183;33184;33185;33186;33187;47023;47024;47025;47026;47027;47028;47029;58876;58877;58878;58879;58880;58881;58882;60551;60552;60553;60554;60555;60556;65511;65512;65513;65514;73067;73068;73069;73070;73071;73072;73073;73074;73413;73414;73415;73416;73417;78689;78690;78691;78692;78693;81589;81590;81591;81592;81593;90197;98342;100769;100770;100771;100772;100773;100774;100775;100776;100777;100778;100779;107670;107671;107672;107673;111433;111434;114986;114987;118236;118237;118238;118239;118240;130967;130968;130969;132131;132132;132133;132134;151288;151289;151290;151291;151292;151293;151294;151295;151296;151297;151298;151299;151300;152978;152979;152980;152981;152982;152983;152984;152985;152986;162757;169144;169145;169146;169147;169148;169149;169150;180117;180118;188759;188760;195970;195971;195972;195973;195974;195975;195976;195977	4147;4148;4149;7065;7066;7067;7068;7069;7070;7071;7072;11654;11655;11656;28931;28932;28933;28934;28935;28936;28937;28938;30756;30757;30758;30759;30760;30761;30762;30763;31163;31164;31165;31166;32063;32064;32065;32066;32067;32068;32069;32070;32071;32072;33722;33723;33724;33725;33726;33727;33728;33729;33730;33731;47800;47801;47802;47803;47804;47805;47806;59892;59893;59894;59895;59896;59897;59898;61570;61571;61572;61573;61574;61575;66635;66636;66637;66638;74370;74371;74372;74373;74374;74375;74376;74377;74729;74730;74731;74732;74733;80056;80057;80058;80059;80060;83008;83009;83010;83011;83012;91842;100081;102564;102565;102566;102567;102568;102569;102570;102571;102572;102573;102574;109570;109571;109572;109573;113347;113348;116931;116932;120198;120199;120200;120201;120202;133141;133142;133143;134322;134323;134324;134325;153876;153877;153878;153879;153880;153881;153882;153883;153884;153885;153886;153887;153888;155581;155582;155583;155584;155585;155586;155587;155588;155589;165539;172169;172170;172171;172172;172173;172174;172175;183458;183459;192214;192215;199595;199596;199597;199598;199599;199600;199601;199602	4149;7065;11655;28932;30759;31163;32070;32072;33730;47802;47806;59897;61571;66638;74377;74733;80057;83011;91842;100081;102566;109570;113348;116932;120199;133141;134323;153878;153888;155583;155589;165539;172170;183458;192215;199600			-1
Q9BWD1	Q9BWD1	13	13	13	Acetyl-CoA acetyltransferase, cytosolic	ACAT2	sp|Q9BWD1|THIC_HUMAN Acetyl-CoA acetyltransferase, cytosolic OS=Homo sapiens OX=9606 GN=ACAT2 PE=1 SV=2	1	13	13	13	12	10	11	9	9	12	10	10	12	10	11	9	9	12	10	10	12	10	11	9	9	12	10	10	59.9	59.9	59.9	41.35	397	397	0	151.45	57.4	52.1	55.4	43.8	45.3	56.7	48.6	46.3	1420000000	199090000	174090000	139530000	192150000	146880000	229900000	155100000	183250000	42338000	39815000	37549000	40746000	36015000	39772000	35939000	39144000	14	11	11	12	10	13	12	11	94	AGHFDKEIVPVLVSTR;AGWSLEDVDIFEINEAFAAVSAAIVK;ATVAPEDVSEVIFGHVLAAGCGQNPVR;EDQDKVAVLSQNR;EIVPVLVSTR;ELGLNPEK;HGSNIEAMSK;IGEMPLTDSILCDGLTDAFHNCHMGITAENVAK;ILVTLLHTLER;IVSWSQVGVEPSIMGIGPIPAIK;LKPYFLTDGTGTVTPANASGINDGAAAVVLMK;MNAGSDPVVIVSAAR;TIIGSFNGALAAVPVQDLGSTVIK				3223	968;1111;2804;6160;6921;7174;13121;14299;15062;16075;18932;22433;30711	True;True;True;True;True;True;True;True;True;True;True;True;True	979;1123;2842;6249;7018;7271;13316;14516;15287;16322;19203;22821;22822;31237	5165;5166;5167;5168;5169;5170;5171;5172;5173;5174;5175;5897;5898;5899;5900;5901;5902;5903;5904;5905;15380;15381;15382;15383;15384;15385;33780;33781;33782;37669;37670;37671;37672;37673;37674;37675;37676;38899;38900;71294;71295;77757;77758;77759;77760;77761;77762;81901;81902;81903;81904;81905;81906;81907;81908;87669;87670;87671;87672;87673;87674;87675;87676;87677;87678;87679;87680;87681;87682;87683;87684;102842;102843;102844;102845;102846;102847;102848;102849;102850;121816;121817;121818;121819;121820;121821;121822;121823;121824;165649;165650;165651;165652;165653;165654;165655;165656	5237;5238;5239;5240;5241;5242;5243;5244;5245;5246;5247;5976;5977;5978;5979;5980;5981;5982;5983;5984;15648;15649;15650;15651;15652;15653;34378;34379;34380;38380;38381;38382;38383;38384;38385;38386;38387;39619;39620;72488;72489;79116;79117;79118;79119;79120;79121;83343;83344;83345;83346;83347;83348;83349;83350;89284;89285;89286;89287;89288;89289;89290;89291;89292;89293;89294;89295;89296;89297;89298;89299;104678;104679;104680;104681;104682;104683;104684;104685;104686;123838;123839;123840;123841;123842;123843;123844;123845;123846;168532;168533;168534;168535;168536;168537;168538;168539	5243;5981;15653;34379;38387;39620;72488;79117;83344;89284;104681;123839;168533	750	1	-1
O43242	O43242	25	25	25	26S proteasome non-ATPase regulatory subunit 3	PSMD3	sp|O43242|PSMD3_HUMAN 26S proteasome non-ATPase regulatory subunit 3 OS=Homo sapiens OX=9606 GN=PSMD3 PE=1 SV=2	1	25	25	25	15	13	14	14	23	16	21	23	15	13	14	14	23	16	21	23	15	13	14	14	23	16	21	23	50.6	50.6	50.6	60.977	534	534	0	145.21	33.1	28.1	30.9	35.2	48.3	36	45.9	44.9	1418400000	114970000	91784000	115400000	116400000	269610000	173690000	253500000	283030000	21120000	17935000	26878000	18544000	32244000	28154000	31886000	32657000	15	12	15	15	25	15	21	23	141	AASTPLLPEVEAYLQLLVVIFMMNSK;AASTPLLPEVEAYLQLLVVIFMMNSKR;AIQLEYSEAR;ALDLVAAK;AVQGFFTSNNATR;DFLLPFLEEPMDTEADLQFRPR;DGVIEASINHEK;ELDTVTLEDIK;ELDTVTLEDIKEHVK;EPQLAFHQR;EQQDLEFAK;FNQVLDQFGEK;FQADGTYTLIIR;HDADGQATLLNLLLR;ISDDLMQK;ISLADIAQK;LNHYVLYK;LQLDSPEDAEFIVAK;MISLSYSR;NYLHYSLYDQAEK;SLMPYFLLTQAVR;SVFPEQANNNEWAR;VYEFLDK;VYEFLDKLDVVR;YLYYTGR				221	265;266;1313;1485;3037;3914;4146;7078;7079;7715;7829;9672;9756;12961;15584;15659;19781;20284;22229;24702;28524;29618;35212;35213;36536	True;True;True;True;True;True;True;True;True;True;True;True;True;True;True;True;True;True;True;True;True;True;True;True;True	263;264;1328;1505;3078;3965;3966;4204;7175;7176;7822;7936;9805;9892;13154;15824;15901;20065;20570;22590;25153;29018;30129;35814;35815;37150	1342;1343;1344;1345;1346;1347;1348;1349;1350;1351;1352;1353;7113;7114;7115;7961;7962;7963;7964;7965;7966;7967;7968;16641;16642;16643;16644;16645;16646;16647;16648;21081;21082;21083;21084;22454;22455;22456;22457;22458;22459;38436;38437;38438;38439;38440;38441;41680;41681;41682;42189;42190;42191;51925;51926;51927;51928;51929;51930;51931;51932;52382;52383;70507;70508;70509;70510;70511;70512;70513;70514;84899;84900;84901;84902;84903;84904;84905;84906;85295;85296;85297;85298;85299;85300;85301;107519;107520;110024;110025;110026;110027;110028;110029;110030;110031;120572;120573;120574;134446;134447;134448;134449;134450;134451;134452;134453;134454;134455;154121;154122;154123;154124;154125;154126;154127;154128;154129;154130;154131;154132;154133;159786;159787;159788;159789;159790;159791;159792;159793;190566;190567;190568;190569;190570;190571;190572;190573;190574;190575;197716;197717;197718;197719;197720;197721;197722;197723	1389;1390;1391;1392;1393;1394;1395;1396;1397;1398;1399;1400;7206;7207;7208;8066;8067;8068;8069;8070;8071;8072;8073;16911;16912;16913;16914;16915;16916;16917;16918;21398;21399;21400;21401;22794;22795;22796;22797;22798;22799;39156;39157;39158;39159;39160;39161;42407;42408;42409;42918;42919;42920;52824;52825;52826;52827;52828;52829;52830;52831;53298;53299;71684;71685;71686;71687;71688;71689;71690;71691;86412;86413;86414;86415;86416;86417;86418;86419;86813;86814;86815;86816;86817;86818;86819;109419;109420;111929;111930;111931;111932;111933;111934;111935;111936;122581;122582;122583;136717;136718;136719;136720;136721;136722;136723;136724;136725;136726;156732;156733;156734;156735;156736;156737;156738;156739;156740;156741;156742;156743;156744;162457;162458;162459;162460;162461;162462;162463;162464;194059;194060;194061;194062;194063;194064;194065;194066;194067;194068;201357;201358;201359;201360;201361;201362;201363;201364	1395;1397;7208;8067;16917;21400;22796;39159;39161;42408;42920;52826;53298;71688;86412;86814;109420;111936;122583;136717;156738;162460;194059;194065;201360	35	139	-1
P30153	P30153	26	26	20	Serine/threonine-protein phosphatase 2A 65 kDa regulatory subunit A alpha isoform	PPP2R1A	sp|P30153|2AAA_HUMAN Serine/threonine-protein phosphatase 2A 65 kDa regulatory subunit A alpha isoform OS=Homo sapiens OX=9606 GN=PPP2R1A PE=1 SV=4	1	26	26	20	20	18	18	14	19	15	20	17	20	18	18	14	19	15	20	17	17	15	14	11	14	12	16	15	54	54	39.7	65.308	589	589	0	132.76	42.1	41.3	36.5	34.5	45.7	34.6	47.2	38.4	1394700000	159130000	147630000	185650000	116840000	219700000	167020000	221780000	176940000	45820000	41742000	62642000	37523000	52334000	45429000	51461000	47428000	19	15	19	15	20	15	21	16	140	AISHEHSPSDLEAHFVPLVK;AVGPEITK;DNTIEHLLPLFLAQLK;DNTIEHLLPLFLAQLKDECPEVR;ELVSDANQHVK;EWAHATIIPK;HMLPTVLR;IGPILDNSTLQSEVKPILEK;LAGGDWFTSR;LAIIEYMPLLAGQLGVEFFDEK;LNIISNLDCVNEVIGIR;LSTIALALGVER;LTQDQDVDVK;MAGDPVANVR;NLCSDDTPMVR;QLSQSLLPAIVELAEDAK;QLSQSLLPAIVELAEDAKWR;SALASVIMGLSPILGK;SEIIPMFSNLASDEQDSVR;TDLVPAFQNLMK;TSACGLFSVCYPR;VLAMSGDPNYLHR;VLELDNVK;VLELDNVKSEIIPMFSNLASDEQDSVR;YFAQEALTVLSLA;YMVADKFTELQK				1022	1322;2939;5000;5001;7435;8466;13302;14379;17164;17181;19788;20747;20998;21672;23623;25957;25958;27215;27519;30200;31552;33480;33569;33570;35997;36570	True;True;True;True;True;True;True;True;True;True;True;True;True;True;True;True;True;True;True;True;True;True;True;True;True;True	1337;2979;5077;5078;7532;8576;13502;14596;17418;17435;20072;21036;21291;21973;24049;26417;26418;27691;27999;30718;32091;34053;34143;34144;36606;37188	7161;7162;7163;7164;7165;7166;16145;16146;16147;16148;27371;27372;27373;27374;27375;27376;27377;27378;27379;40154;40155;40156;40157;40158;40159;40160;40161;40162;40163;45400;72351;72352;72353;72354;72355;78197;78198;78199;78200;78201;78202;78203;78204;93254;93255;93256;93257;93258;93259;93347;93348;93349;93350;107546;107547;107548;107549;107550;112290;112291;112292;112293;112294;112295;112296;113697;113698;113699;117301;117302;117303;117304;117305;117306;117307;117308;128466;128467;128468;128469;141007;141008;141009;141010;141011;141012;141013;141014;141015;141016;141017;141018;141019;141020;141021;141022;141023;141024;147312;147313;147314;147315;147316;147317;147318;147319;147320;147321;147322;147323;148844;148845;148846;148847;148848;148849;148850;148851;162935;162936;162937;162938;162939;162940;162941;162942;170248;181133;181134;181135;181136;181137;181138;181139;181140;181621;181622;181623;181624;181625;181626;181627;181628;181629;194754;194755;194756;194757;194758;194759;194760;194761;197934;197935;197936;197937;197938	7254;7255;7256;7257;7258;7259;16415;16416;16417;16418;27862;27863;27864;27865;27866;27867;27868;27869;27870;40876;40877;40878;40879;40880;40881;40882;40883;40884;40885;46167;73591;73592;73593;73594;73595;79556;79557;79558;79559;79560;79561;79562;79563;94926;94927;94928;94929;94930;94931;95019;95020;95021;95022;109446;109447;109448;109449;109450;114206;114207;114208;114209;114210;114211;114212;115640;115641;115642;119250;119251;119252;119253;119254;119255;119256;119257;130600;130601;130602;130603;143414;143415;143416;143417;143418;143419;143420;143421;143422;143423;143424;143425;143426;143427;143428;143429;143430;143431;149853;149854;149855;149856;149857;149858;149859;149860;149861;149862;149863;149864;151396;151397;151398;151399;151400;151401;151402;151403;165719;165720;165721;165722;165723;165724;165725;165726;173282;184482;184483;184484;184485;184486;184487;184488;184489;184971;184972;184973;184974;184975;184976;184977;184978;184979;198366;198367;198368;198369;198370;198371;198372;198373;201585;201586;201587;201588;201589	7257;16415;27864;27870;40879;46167;73591;79558;94930;95020;109448;114208;115640;119256;130602;143418;143430;149853;151399;165720;173282;184484;184977;184979;198371;201585			-1
P05091	P05091	22	22	19	Aldehyde dehydrogenase, mitochondrial	ALDH2	sp|P05091|ALDH2_HUMAN Aldehyde dehydrogenase, mitochondrial OS=Homo sapiens OX=9606 GN=ALDH2 PE=1 SV=2	1	22	22	19	15	13	14	17	16	13	14	13	15	13	14	17	16	13	14	13	13	12	12	15	14	12	13	12	62.3	62.3	59.2	56.381	517	517	0	110.59	45.6	36.8	35.8	45.1	47.2	38.7	40.4	35	1386500000	162520000	152230000	130270000	180270000	201110000	213530000	164320000	182290000	25886000	26666000	25252000	25031000	25834000	28142000	24164000	26518000	17	15	16	18	17	16	15	16	130	AAFQLGSPWR;ANYLSQALQAGTVWVNCYDVFGAQSPFGGYK;EAGFPPGVVNIVPGFGPTAGAAIASHEDVDK;EEIFGPVMQILK;ELGEYGLQAYTEVK;GYFIQPTVFGDVQDGMTIAK;GYFIQPTVFGDVQDGMTIAKEEIFGPVMQILK;HEPVGVCGQIIPWNFPLLMQAWK;LADLIER;LGPALATGNVVVMK;RVTLELGGK;TEQGPQVDETQFK;TFPTVNPSTGEVICQVAEGDKEDVDK;TFVQEDIYDEFVER;TIEEVVGR;TIPIDGDFFSYTR;TYLAALETLDNGKPYVISYLVDLDMVLK;VAEQTPLTALYVANLIK;VAFTGSTEIGR;VIQVAAGSSNLK;VTLELGGK;VVGNPFDSK				608	99;2110;5849;6264;7164;12829;12830;13014;17099;18408;27107;30321;30408;30440;30672;30748;32141;32249;32263;33365;34768;34968	True;True;True;True;True;True;True;True;True;True;True;True;True;True;True;True;True;True;True;True;True;True	98;2145;5934;6353;7261;13020;13021;13209;17353;18678;27582;30841;30929;30962;31198;31274;32687;32799;32813;33935;35363;35567	482;483;484;485;486;487;488;489;11626;11627;11628;31903;31904;31905;34286;34287;34288;38840;38841;38842;38843;38844;38845;69812;69813;69814;69815;69816;69817;69818;69819;69820;69821;69822;69823;69824;69825;69826;69827;69828;69829;70726;70727;70728;70729;70730;70731;70732;92949;92950;92951;100120;100121;100122;100123;100124;100125;100126;100127;146707;163511;163512;163513;163514;163515;163516;163517;163518;163999;164172;164173;164174;164175;164176;164177;164178;164179;164180;164181;164182;164183;164184;165465;165466;165467;165468;165469;165840;165841;165842;165843;165844;165845;165846;165847;173448;173449;173450;174071;174072;174073;174074;174075;174076;174077;174078;174079;174080;174081;174082;174083;174084;174085;174086;174141;174142;180501;180502;180503;180504;180505;180506;180507;180508;188203;188204;188205;188206;188207;188208;188209;188210;189255;189256;189257	486;487;488;489;490;491;492;493;11844;11845;11846;32445;32446;32447;34885;34886;34887;39560;39561;39562;39563;39564;39565;70976;70977;70978;70979;70980;70981;70982;70983;70984;70985;70986;70987;70988;70989;70990;70991;70992;70993;71903;71904;71905;71906;71907;71908;71909;94621;94622;94623;101909;101910;101911;101912;101913;101914;101915;101916;149226;166307;166308;166309;166310;166311;166312;166313;166314;166825;167009;167010;167011;167012;167013;167014;167015;167016;167017;167018;167019;167020;167021;168344;168345;168346;168347;168348;168724;168725;168726;168727;168728;168729;168730;168731;176542;176543;176544;177176;177177;177178;177179;177180;177181;177182;177183;177184;177185;177186;177187;177188;177189;177190;177191;177246;177247;183842;183843;183844;183845;183846;183847;183848;183849;191621;191622;191623;191624;191625;191626;191627;191628;192716;192717;192718	490;11845;32445;34885;39563;70982;70993;71903;94621;101913;149226;166310;166825;167011;168347;168725;176542;177183;177246;183844;191626;192717			-1
Q14166	Q14166	27	27	27	Tubulin--tyrosine ligase-like protein 12	TTLL12	sp|Q14166|TTL12_HUMAN Tubulin--tyrosine ligase-like protein 12 OS=Homo sapiens OX=9606 GN=TTLL12 PE=1 SV=2	1	27	27	27	19	14	18	19	23	20	23	21	19	14	18	19	23	20	23	21	19	14	18	19	23	20	23	21	70	70	70	74.403	644	644	0	199.55	52.3	38.8	43.5	49.4	60.7	52.2	59.9	52.3	1385800000	143930000	113680000	129820000	157990000	212440000	210060000	219270000	198610000	21269000	18781000	23033000	18068000	24698000	24071000	24743000	23998000	20	14	19	18	25	18	25	20	159	AFALNDLDDYEK;AFTELFQVACAKPPPLGLCDYPSSR;AMYAVDLMLK;DFAYGETDPLIR;DFAYGETDPLIRK;DLDTGEEVTR;ESGLQAAHPNSIFLIDHAWTCR;FNQTYQLAHGTAEEK;FTLTQSEADADILFNFSHFK;HFTVMNYDPDVVLK;IQHADVPSFATAPFFYMPQQVAYTLLWPLR;LEHEVFDAGEVFGIMQVEEVEEEEDEAAR;LPLDINPVVHPHGHIFK;LSQERPGVLLNQFPCENLLTVK;MANLMGIEFHGELPSTEAVALVLEEMWK;MEAERGPER;MPVWYIMDEFGSR;QQLQQVPGLLHR;QQPNPGNELCYK;QVHCEEFIPEFEK;QYPEFPWTDVQAEIFR;SSPGQTPEEGAQALAEFAALHGPALR;TELPQFVSYFQQR;VMQPQILEVNFNPDCER;VYTDVQQVASSLTHPR;YHPTFFNDVFSTLFLDQPGGCHVTCLV;YIESPVLFLR				1938	714;852;2012;3854;3855;4526;7942;9670;10051;13061;15441;17760;20026;20702;21699;21872;22543;26250;26267;26532;26690;29320;30291;34005;35266;36229;36263	True;True;True;True;True;True;True;True;True;True;True;True;True;True;True;True;True;True;True;True;True;True;True;True;True;True;True	719;860;2046;3905;3906;4590;8049;9803;10192;13256;15678;18020;20311;20990;22001;22191;22940;26716;26733;26999;27158;29831;30810;34590;35868;36839;36874	3711;3712;3713;3714;3715;3716;3717;3718;4500;11114;11115;11116;11117;11118;11119;11120;11121;20741;20742;20743;20744;20745;20746;20747;20748;24470;24471;24472;24473;24474;24475;24476;42738;42739;42740;42741;42742;42743;42744;51916;51917;51918;51919;51920;51921;51922;51923;54062;54063;54064;54065;54066;54067;54068;54069;70968;70969;84173;84174;84175;84176;84177;84178;84179;84180;84181;84182;96451;96452;96453;96454;108800;108801;108802;108803;108804;108805;112084;112085;117436;117437;117438;117439;118451;118452;118453;118454;118455;118456;118457;122332;122333;122334;142467;142468;142469;142470;142471;142472;142473;142572;142573;142574;142575;143892;143893;143894;143895;143896;143897;143898;144726;144727;144728;144729;144730;144731;144732;144733;144734;144735;158302;158303;158304;158305;158306;158307;158308;158309;163348;163349;163350;163351;163352;163353;163354;163355;163356;163357;163358;163359;184083;184084;184085;184086;190863;190864;190865;190866;190867;190868;190869;190870;196008;196009;196010;196011;196012;196013;196014;196015;196270;196271;196272;196273;196274;196275;196276;196277	3781;3782;3783;3784;3785;3786;3787;3788;4570;11322;11323;11324;11325;11326;11327;11328;11329;21054;21055;21056;21057;21058;21059;21060;21061;24818;24819;24820;24821;24822;24823;24824;43476;43477;43478;43479;43480;43481;43482;43483;43484;52815;52816;52817;52818;52819;52820;52821;52822;55021;55022;55023;55024;55025;55026;55027;55028;72162;72163;85659;85660;85661;85662;85663;85664;85665;85666;85667;85668;98163;98164;98165;98166;110703;110704;110705;110706;110707;110708;113999;114000;119385;119386;119387;119388;120413;120414;120415;120416;120417;120418;120419;124354;124355;124356;144876;144877;144878;144879;144880;144881;144882;144981;144982;144983;144984;146336;146337;146338;146339;146340;146341;146342;147217;147218;147219;147220;147221;147222;147223;147224;147225;147226;160956;160957;160958;160959;160960;160961;160962;160963;166144;166145;166146;166147;166148;166149;166150;166151;166152;166153;166154;166155;187443;187444;187445;187446;194373;194374;194375;194376;194377;194378;194379;194380;199634;199635;199636;199637;199638;199639;199640;199641;199907;199908;199909;199910;199911;199912;199913;199914	3781;4570;11325;21056;21061;24820;43476;52816;55021;72163;85662;98165;110706;113999;119385;120415;124355;144881;144982;146336;147221;160962;166146;187445;194376;199635;199907			-1
P28072	P28072	6	6	6	Proteasome subunit beta type-6	PSMB6	sp|P28072|PSB6_HUMAN Proteasome subunit beta type-6 OS=Homo sapiens OX=9606 GN=PSMB6 PE=1 SV=4	1	6	6	6	4	4	5	6	4	5	4	5	4	4	5	6	4	5	4	5	4	4	5	6	4	5	4	5	42.3	42.3	42.3	25.357	239	239	0	81.193	29.3	29.3	33.9	42.3	29.3	33.9	29.3	33.9	1377900000	144980000	182960000	129040000	206220000	169860000	190840000	180020000	174000000	57979000	71060000	59334000	70110000	58682000	62627000	60867000	57550000	4	4	4	5	4	5	4	4	34	GAGPAPAWGPEAFTPDWESR;LAAIAESGVER;QVLLGDQIPK;SGSAADTQAVADAVTYQLGFHSIELNEPPLVHTAASLFK;TTTGSYIANR;VTDKLTPIHDR				987	10390;17051;26557;27912;31813;34700	True;True;True;True;True;True	10538;17305;27024;28397;32353;35295	55935;92731;92732;92733;92734;92735;92736;92737;92738;144031;144032;144033;144034;144035;144036;144037;144038;150830;150831;150832;150833;150834;150835;150836;150837;171674;171675;171676;171677;171678;171679;171680;171681;187831;187832;187833;187834	56908;94403;94404;94405;94406;94407;94408;94409;94410;146521;146522;146523;146524;146525;146526;146527;146528;153407;153408;153409;153410;153411;153412;153413;153414;174732;174733;174734;174735;174736;174737;174738;174739;191246;191247;191248;191249	56908;94408;146523;153409;174732;191246			-1
P49720	P49720	10	10	10	Proteasome subunit beta type-3	PSMB3	sp|P49720|PSB3_HUMAN Proteasome subunit beta type-3 OS=Homo sapiens OX=9606 GN=PSMB3 PE=1 SV=2	1	10	10	10	7	8	9	7	6	8	9	7	7	8	9	7	6	8	9	7	7	8	9	7	6	8	9	7	54.6	54.6	54.6	22.949	205	205	0	100.42	43.9	50.7	51.2	43.9	36.6	47.3	51.2	43.9	1373100000	146530000	175630000	156800000	168330000	179090000	191750000	181930000	173050000	55162000	54358000	63626000	54103000	56425000	56076000	49242000	51082000	9	10	11	9	8	10	11	9	77	DAVSGMGVIVHIIEK;FGIQAQMVTTDFQK;FGPYYTEPVIAGLDPK;FRLNLYELK;IFPMGDR;LNLYELK;LYIGLAGLATDVQTVAQR;QIKPYTLMSMVANLLYEK;QIKPYTLMSMVANLLYEKR;SIMSYNGGAVMAMK				1289	3709;9089;9122;9870;14189;19829;21524;25611;25612;28120	True;True;True;True;True;True;True;True;True;True	3757;9210;9244;10009;14404;20113;21821;26069;26070;28606	19942;19943;19944;19945;19946;19947;19948;48735;48736;48737;48738;48739;48740;48741;48742;48947;48948;48949;48950;48951;48952;48953;48954;48955;48956;48957;48958;48959;48960;48961;48962;53043;53044;53045;53046;53047;53048;53049;53050;77145;107768;107769;107770;107771;107772;107773;107774;107775;116503;116504;116505;116506;116507;116508;116509;116510;116511;116512;116513;116514;116515;116516;116517;116518;139234;139235;139236;139237;139238;139239;139240;139241;139242;139243;151903;151904;151905	20235;20236;20237;20238;20239;20240;20241;49553;49554;49555;49556;49557;49558;49559;49560;49765;49766;49767;49768;49769;49770;49771;49772;49773;49774;49775;49776;49777;49778;49779;49780;53973;53974;53975;53976;53977;53978;53979;53980;78503;109669;109670;109671;109672;109673;109674;109675;109676;118452;118453;118454;118455;118456;118457;118458;118459;118460;118461;118462;118463;118464;118465;118466;118467;141622;141623;141624;141625;141626;141627;141628;141629;141630;141631;154491;154492;154493	20241;49558;49766;53975;78503;109675;118465;141623;141630;154491			-1
P56537	P56537	10	10	10	Eukaryotic translation initiation factor 6	EIF6	sp|P56537|IF6_HUMAN Eukaryotic translation initiation factor 6 OS=Homo sapiens OX=9606 GN=EIF6 PE=1 SV=1	1	10	10	10	10	6	7	7	8	8	8	7	10	6	7	7	8	8	8	7	10	6	7	7	8	8	8	7	58.8	58.8	58.8	26.599	245	245	0	182.27	58.8	46.5	56.7	56.7	56.7	56.7	56.7	51	1370700000	165000000	171550000	131170000	190000000	147630000	178710000	208300000	178360000	52968000	59154000	53415000	57571000	51535000	65049000	53778000	53163000	10	7	8	8	9	9	9	8	68	ASFENNCEIGCFAK;ETEEILADVLK;HGLLVPNNTTDQELQHIR;LNEAQPSTIATSMR;LSALGNVTTCNDYVALVHPDLDR;LSALGNVTTCNDYVALVHPDLDRETEEILADVLK;LSALGNVTTCNDYVALVHPDLDRETEEILADVLKVEVFR;NSLPDTVQIR;QTVADQVLVGSYCVFSNQGGLVHPK;TSIEDQDELSSLLQVPLVAGTVNR				1461	2496;8082;13108;19737;20474;20475;20476;24307;26475;31603	True;True;True;True;True;True;True;True;True;True	2533;8189;13303;20021;20761;20762;20763;24753;26942;32142	13667;13668;13669;13670;13671;13672;13673;43421;43422;43423;71234;71235;71236;71237;71238;71239;71240;71241;107253;107254;107255;107256;107257;107258;107259;107260;110969;110970;110971;110972;110973;110974;110975;110976;110977;110978;110979;110980;132412;132413;132414;132415;132416;132417;132418;132419;143613;143614;143615;143616;143617;143618;143619;170527;170528;170529;170530;170531;170532;170533;170534;170535;170536;170537;170538;170539;170540;170541;170542	13912;13913;13914;13915;13916;13917;13918;44162;44163;44164;72428;72429;72430;72431;72432;72433;72434;72435;109153;109154;109155;109156;109157;109158;109159;109160;112876;112877;112878;112879;112880;112881;112882;112883;112884;112885;112886;112887;134605;134606;134607;134608;134609;134610;134611;134612;146042;146043;146044;146045;146046;146047;146048;173563;173564;173565;173566;173567;173568;173569;173570;173571;173572;173573;173574;173575;173576;173577;173578	13913;44164;72429;109154;112876;112881;112887;134610;146042;173563			-1
O00299	O00299	11	11	11	Chloride intracellular channel protein 1	CLIC1	sp|O00299|CLIC1_HUMAN Chloride intracellular channel protein 1 OS=Homo sapiens OX=9606 GN=CLIC1 PE=1 SV=4	1	11	11	11	9	10	8	10	7	9	9	7	9	10	8	10	7	9	9	7	9	10	8	10	7	9	9	7	59.3	59.3	59.3	26.922	241	241	0	102.96	55.6	58.9	52.3	58.9	48.1	55.6	50.6	44.8	1364400000	163120000	144660000	136320000	163560000	163060000	209570000	194470000	189610000	61393000	50953000	64808000	49368000	60430000	66311000	65516000	63806000	9	11	9	11	9	10	10	7	76	EEFASTCPDDEEIELAYEQVAK;FLDGNELTLADCNLLPK;GFTIPEAFR;GVTFNVTTVDTK;IGNCPFSQR;LAALNPESNTAGLDIFAK;LFMVLWLK;NSNPALNDNLEK;VLDNYLTSPLPEEVDETSAEDEGVSQR;VLDNYLTSPLPEEVDETSAEDEGVSQRK;YLSNAYAR				75	6244;9356;10963;12706;14367;17058;18037;24322;33532;33533;36490	True;True;True;True;True;True;True;True;True;True;True	6333;9481;11122;12897;14584;17312;18298;24769;34105;34106;37103	34184;34185;34186;34187;34188;34189;34190;34191;34192;34193;34194;34195;34196;34197;50306;50307;50308;50309;50310;50311;50312;59337;59338;59339;59340;59341;59342;59343;69085;69086;69087;69088;69089;69090;69091;78152;78153;78154;78155;78156;92758;92759;92760;92761;92762;92763;92764;92765;92766;97904;97905;97906;132490;132491;132492;132493;132494;132495;132496;132497;181407;181408;181409;181410;181411;181412;181413;181414;181415;197482;197483;197484;197485;197486;197487;197488	34782;34783;34784;34785;34786;34787;34788;34789;34790;34791;34792;34793;34794;34795;51192;51193;51194;51195;51196;51197;51198;60354;60355;60356;60357;60358;60359;60360;70240;70241;70242;70243;70244;70245;70246;79511;79512;79513;79514;79515;94430;94431;94432;94433;94434;94435;94436;94437;94438;99641;99642;99643;134683;134684;134685;134686;134687;134688;134689;134690;184757;184758;184759;184760;184761;184762;184763;184764;184765;201121;201122;201123;201124;201125;201126;201127	34783;51194;60360;70241;79515;94432;99642;134684;184758;184765;201127			-1
P62140	P62140	15	15	6	Serine/threonine-protein phosphatase PP1-beta catalytic subunit	PPP1CB	sp|P62140|PP1B_HUMAN Serine/threonine-protein phosphatase PP1-beta catalytic subunit OS=Homo sapiens OX=9606 GN=PPP1CB PE=1 SV=3	1	15	15	6	10	11	10	10	11	10	8	10	10	11	10	10	11	10	8	10	4	4	4	3	5	3	3	4	55.7	55.7	30.9	37.186	327	327	0	177.02	40.1	41.9	45.6	31.5	46.5	36.1	35.8	39.8	1358600000	159130000	142990000	158830000	145470000	203430000	182150000	171180000	195410000	47345000	44288000	54899000	42575000	51045000	48606000	49154000	46925000	13	13	12	11	13	13	11	10	96	ADGELNVDSLITR;AHQVVEDGYEFFAK;AHQVVEDGYEFFAKR;EIFLSQPILLELEAPLK;GVSFTFGADVVSK;HDLDLICR;IFCCHGGLSPDLQSMEQIR;IKYPENFFLLR;IMRPTDVPDTGLLCDLLWSDPDKDVQGWGENDR;IVQMTEAEVR;IYGFYDECK;LFEYGGFPPEANYLFLGDYVDR;SREIFLSQPILLELEAPLK;YPENFFLLR;YQYGGLNSGR				1538	400;1148;1149;6794;12696;12971;14132;14740;15144;16056;16169;17956;29169;36647;36746	True;True;True;True;True;True;True;True;True;True;True;True;True;True;True	397;1160;1161;6890;12887;13164;14346;14963;15379;16303;16417;18217;29679;37267;37368	2081;2082;2083;6118;6119;6120;6121;6122;6123;6124;6125;6126;6127;6128;6129;6130;6131;6132;6133;6134;6135;6136;6137;37006;37007;37008;37009;37010;37011;37012;37013;37014;37015;37016;37017;37018;37019;37020;37021;69044;70533;70534;70535;70536;70537;70538;70539;76839;76840;80185;80186;80187;80188;80189;80190;80191;80192;82433;82434;82435;82436;82437;82438;82439;87543;87544;87545;87546;87547;87548;87549;87550;88211;88212;97406;97407;97408;97409;97410;97411;97412;97413;97414;97415;97416;97417;97418;97419;97420;97421;157547;157548;157549;157550;157551;157552;157553;157554;198309;198310;198311;198826;198827;198828	2144;2145;2146;6202;6203;6204;6205;6206;6207;6208;6209;6210;6211;6212;6213;6214;6215;6216;6217;6218;6219;6220;6221;37662;37663;37664;37665;37666;37667;37668;37669;37670;37671;37672;37673;37674;37675;37676;37677;70199;71710;71711;71712;71713;71714;71715;71716;78196;78197;81569;81570;81571;81572;81573;81574;81575;81576;81577;83885;83886;83887;83888;83889;83890;83891;89156;89157;89158;89159;89160;89161;89162;89163;89830;89831;99118;99119;99120;99121;99122;99123;99124;99125;99126;99127;99128;99129;99130;99131;99132;99133;99134;160200;160201;160202;160203;160204;160205;160206;160207;201965;201966;201967;202485;202486;202487	2144;6207;6219;37672;70199;71712;78197;81570;83887;89159;89831;99124;160204;201965;202486			-1
P45974	P45974	29	29	28	Ubiquitin carboxyl-terminal hydrolase 5	USP5	sp|P45974|UBP5_HUMAN Ubiquitin carboxyl-terminal hydrolase 5 OS=Homo sapiens OX=9606 GN=USP5 PE=1 SV=2	1	29	29	28	19	21	18	24	17	19	21	18	19	21	18	24	17	19	21	18	18	20	17	23	16	18	20	17	55.2	55.2	54.1	95.785	858	858	0	210.8	35.7	41.6	35.9	46.3	35	35.4	41.6	34.3	1355700000	146550000	165110000	120670000	191840000	181960000	184860000	198360000	166380000	31847000	33325000	29782000	32259000	34051000	33338000	32635000	29835000	18	20	17	23	20	19	20	16	153	AQVPFSSCLEAYGAPEQVDDFWSTALQAK;AVDWIFSHIDDLDAEAAMDISEGR;DGLGGLPDIVR;DLGYIYFYQR;DRVTSAVEALLSADSASR;EEDPATGTGDPPR;ENLWLNLTDGSILCGR;ETGYPLAVK;EVQDGIAPR;FASFPDYLVIQIK;FELDEDVK;FTFGLDWVPK;GTGLQPGEEELPDIAPPLVTPDEPK;IFQNAPTDPTQDFSTQVAK;IGEWELIQESGVPLKPLFGPGYTGIR;IVILPDYLEIAR;KLDVSIEMPEELDISQLR;KQEVQAWDGEVR;LGHGLLSGEYSKPVPESGDGERVPEQK;LGTITPDGADVYSYDEDDMVLDPSLAEHLSHFGIDMLK;MALPELVR;NLGNSCYLNSVVQVLFSIPDFQR;QQDAQEFFLHLINMVER;SAADSISESVPVGPK;SSENPNEVFR;TMTELEIDMNQR;VDYIMQLPVPMDAALNKEELLEYEEK;VTSAVEALLSADSASR;YFDGSGGNNHAVEHYR				1201	2415;2880;4072;4612;5199;6222;7618;8114;8389;8715;8917;10033;12445;14196;14300;16001;16605;16846;18304;18478;21694;23701;26188;27123;29219;31195;32620;34830;36002	True;True;True;True;True;True;True;True;True;True;True;True;True;True;True;True;True;True;True;True;True;True;True;True;True;True;True;True;True	2453;2919;4127;4677;5277;6311;7724;8221;8499;8830;9035;10173;12629;14411;14517;16248;16858;17100;18572;18748;21996;24128;26654;27598;29730;31730;33174;35426;36611	13275;13276;13277;13278;15835;15836;21994;21995;21996;21997;21998;21999;22000;22001;24962;24963;24964;24965;24966;24967;24968;24969;28435;28436;28437;28438;28439;28440;34077;34078;34079;34080;34081;34082;41145;41146;41147;41148;41149;41150;41151;41152;41153;43580;43581;43582;44950;44951;46671;46672;46673;46674;46675;46676;46677;46678;46679;46680;46681;46682;46683;47749;53957;53958;53959;53960;53961;53962;53963;53964;67535;67536;67537;67538;67539;77179;77180;77181;77182;77183;77184;77763;77764;77765;77766;77767;77768;77769;77770;87252;87253;87254;87255;87256;87257;87258;87259;90545;90546;91694;99528;99529;100494;100495;100496;100497;100498;100499;100500;117423;117424;117425;117426;117427;117428;117429;117430;128919;128920;128921;128922;128923;128924;128925;128926;128927;142186;142187;142188;142189;142190;142191;142192;142193;146781;146782;146783;146784;146785;146786;146787;157788;157789;157790;157791;157792;168399;168400;168401;168402;168403;168404;176015;176016;176017;176018;176019;176020;176021;176022;188554;188555;188556;188557;194771;194772;194773	13519;13520;13521;13522;16105;16106;22332;22333;22334;22335;22336;22337;22338;22339;25312;25313;25314;25315;25316;25317;25318;25319;28948;28949;28950;28951;28952;28953;34675;34676;34677;34678;34679;34680;41869;41870;41871;41872;41873;41874;41875;41876;41877;44324;44325;44326;45700;45701;47442;47443;47444;47445;47446;47447;47448;47449;47450;47451;47452;47453;47454;48548;54916;54917;54918;54919;54920;54921;54922;54923;68677;68678;68679;68680;68681;78537;78538;78539;78540;78541;78542;79122;79123;79124;79125;79126;79127;79128;79129;88864;88865;88866;88867;88868;88869;88870;88871;92190;92191;93363;101285;101286;102289;102290;102291;102292;102293;102294;102295;119372;119373;119374;119375;119376;119377;119378;119379;131055;131056;131057;131058;131059;131060;131061;131062;131063;144595;144596;144597;144598;144599;144600;144601;144602;149310;149311;149312;149313;149314;149315;149316;160441;160442;160443;160444;160445;171424;171425;171426;171427;171428;171429;179158;179159;179160;179161;179162;179163;179164;179165;192009;192010;192011;192012;198383;198384;198385	13522;16105;22335;25319;28953;34677;41871;44325;45701;47444;48548;54916;68681;78542;79125;88866;92190;93363;101285;102293;119373;131055;144596;149312;160444;171429;179159;192011;198385			-1
P10768	P10768	12	12	12	S-formylglutathione hydrolase	ESD	sp|P10768|ESTD_HUMAN S-formylglutathione hydrolase OS=Homo sapiens OX=9606 GN=ESD PE=1 SV=2	1	12	12	12	10	10	10	9	7	9	9	8	10	10	10	9	7	9	9	8	10	10	10	9	7	9	9	8	66.7	66.7	66.7	31.462	282	282	0	113.79	53.5	57.4	52.8	54.3	40.8	43.6	54.3	37.9	1325900000	137900000	202830000	148010000	96531000	187860000	160690000	214460000	177620000	48801000	51395000	52399000	54134000	54994000	57115000	54192000	45248000	12	15	13	12	9	11	14	13	99	AFSGYLGTDQSK;AYDATHLVK;CFGGLQK;CPALYWLSGLTCTEQNFISK;FAVYLPPK;KAFSGYLGTDQSK;MSIFGHSMGGHGALICALK;MYSYVTEELPQLINANFPVDPQR;SGYHQSASEHGLVVIAPDTSPR;SVSAFAPICNPVLCPWGK;SYPGSQLDILIDQGKDDQFLLDGQLLPDNFIAACTEK;VFEHDSVELNCK				729	841;3177;3314;3428;8741;16247;22657;22898;27969;29722;29872;32837	True;True;True;True;True;True;True;True;True;True;True;True	849;3218;3357;3472;8856;16495;23058;23317;23318;28455;30234;30385;33396	4441;4442;4443;4444;4445;4446;4447;17353;17354;17355;17356;18031;18032;18033;18512;18513;18514;18515;18516;18517;18518;18519;46804;46805;46806;46807;46808;46809;46810;46811;46812;88620;88621;88622;88623;88624;88625;88626;88627;88628;123015;124496;124497;124498;124499;124500;124501;124502;124503;124504;124505;124506;124507;124508;124509;124510;124511;124512;124513;124514;124515;124516;124517;151157;151158;151159;151160;151161;151162;151163;151164;151165;151166;151167;160387;160388;160389;160390;160391;160392;160393;161118;161119;161120;161121;161122;177196;177197;177198;177199;177200;177201;177202;177203;177204;177205;177206;177207;177208	4511;4512;4513;4514;4515;4516;4517;17627;17628;17629;17630;18319;18320;18321;18800;18801;18802;18803;18804;18805;18806;18807;47575;47576;47577;47578;47579;47580;47581;47582;47583;47584;47585;47586;47587;90261;90262;90263;90264;90265;90266;90267;90268;90269;125069;126585;126586;126587;126588;126589;126590;126591;126592;126593;126594;126595;126596;126597;126598;126599;126600;126601;126602;126603;126604;126605;126606;153736;153737;153738;153739;153740;153741;153742;153743;153744;153745;153746;163059;163060;163061;163062;163063;163064;163065;163796;163797;163798;163799;163800;180388;180389;180390;180391;180392;180393;180394;180395;180396;180397;180398;180399;180400	4517;17629;18321;18800;47582;90269;125069;126585;153741;163060;163796;180399	185	120	-1
Q53H12	Q53H12	11	11	11	Acylglycerol kinase, mitochondrial	AGK	sp|Q53H12|AGK_HUMAN Acylglycerol kinase, mitochondrial OS=Homo sapiens OX=9606 GN=AGK PE=1 SV=2	1	11	11	11	8	7	7	8	8	8	8	8	8	7	7	8	8	8	8	8	8	7	7	8	8	8	8	8	42.9	42.9	42.9	47.137	422	422	0	106.52	34.1	26.5	25.8	27.7	28.9	27.7	29.4	29.1	1308700000	153110000	155390000	130480000	186510000	157550000	177320000	160280000	188050000	49122000	53317000	50505000	49326000	48608000	55157000	47750000	49662000	9	9	8	8	8	8	7	11	68	DVQLSTIELSITTR;EDFLNICIEPDTISK;EQPVFAMTGLR;EWPQTHQASISYTGPTERPPNEPEETPVQRPSLYR;GDFITIGSR;GETVPLDVLQIK;IPIGFIPLGETSSLSHTLFAESGNK;LASYWAQPQDALSQEVSPEVWK;NAAPILHLSGMDVTIVK;VQHITDATLAIVK;YWYLGPLK				2194	5581;6093;7823;8486;10554;10753;15310;17344;22912;34366;37036	True;True;True;True;True;True;True;True;True;True;True	5664;6181;7930;8596;10705;10906;15545;17600;23332;34959;37658	30495;30496;30497;33387;42155;42156;42157;42158;42159;42160;42161;45462;56817;56818;56819;56820;56821;56822;56823;57868;57869;57870;57871;57872;57873;57874;57875;83352;83353;83354;83355;83356;83357;83358;83359;83360;94332;94333;94334;94335;94336;94337;94338;94339;94340;94341;94342;94343;94344;124594;124595;124596;124597;124598;124599;124600;124601;186223;186224;186225;186226;186227;186228;186229;186230;186231;186232;186233;200307;200308;200309	31024;31025;31026;33985;42884;42885;42886;42887;42888;42889;42890;46229;57798;57799;57800;57801;57802;57803;57804;58853;58854;58855;58856;58857;58858;58859;58860;84813;84814;84815;84816;84817;84818;84819;84820;84821;96030;96031;96032;96033;96034;96035;96036;96037;96038;96039;96040;96041;96042;126683;126684;126685;126686;126687;126688;126689;126690;189616;189617;189618;189619;189620;189621;189622;189623;189624;189625;189626;203981;203982;203983	31024;33985;42884;46229;57799;58854;84813;96034;126685;189616;203983			-1
P62750	P62750	10	10	10	60S ribosomal protein L23a	RPL23A	sp|P62750|RL23A_HUMAN 60S ribosomal protein L23a OS=Homo sapiens OX=9606 GN=RPL23A PE=1 SV=1	1	10	10	10	5	4	8	7	7	5	5	6	5	4	8	7	7	5	5	6	5	4	8	7	7	5	5	6	46.2	46.2	46.2	17.695	156	156	0	41.845	32.1	26.9	46.2	35.9	39.7	30.1	33.3	37.2	1294900000	107500000	110190000	146650000	166140000	202880000	140580000	180250000	240690000	76846000	66329000	99443000	80730000	101350000	92299000	99490000	107130000	4	4	7	6	6	5	5	7	44	FPLTTESAMK;IEDNNTLVFIVDVK;KIEDNNTLVFIVDVK;KLYDIDVAK;LAPDYDALDVANK;LAPDYDALDVANKIGII;LYDIDVAK;NKLDHYAIIK;NKLDHYAIIKFPLTTESAMK;VNTLIRPDGEK				1570	9736;13979;16514;16725;17260;17261;21478;23594;23595;34151	True;True;True;True;True;True;True;True;True;True	9871;9872;14191;16765;16978;17515;17516;21775;24019;24020;34741	52300;52301;52302;52303;52304;52305;52306;52307;52308;76062;76063;90115;90116;90117;91029;91030;91031;91032;93822;93823;93824;93825;93826;93827;93828;93829;93830;93831;93832;93833;93834;93835;116283;116284;116285;116286;116287;116288;128308;128309;128310;184961;184962;184963;184964;184965;184966;184967;184968;184969;184970;184971;184972;184973	53216;53217;53218;53219;53220;53221;53222;53223;53224;77417;77418;91760;91761;91762;92693;92694;92695;92696;95510;95511;95512;95513;95514;95515;95516;95517;95518;95519;95520;95521;95522;95523;118232;118233;118234;118235;118236;118237;130441;130442;130443;188339;188340;188341;188342;188343;188344;188345;188346;188347;188348;188349;188350;188351	53223;77418;91761;92694;95512;95522;118233;130441;130442;188345	554	87	-1
P31153	P31153	14	14	12	S-adenosylmethionine synthase isoform type-2	MAT2A	sp|P31153|METK2_HUMAN S-adenosylmethionine synthase isoform type-2 OS=Homo sapiens OX=9606 GN=MAT2A PE=1 SV=1	1	14	14	12	8	12	10	11	9	10	10	10	8	12	10	11	9	10	10	10	7	10	8	9	8	9	8	8	42.8	42.8	34.9	43.66	395	395	0	96.709	22.8	39.7	31.4	29.1	25.6	28.4	34.2	35.2	1290900000	117430000	185720000	136870000	183670000	135760000	173810000	167980000	189630000	43977000	44118000	41185000	46741000	40567000	45391000	37328000	43712000	10	12	9	12	8	9	11	9	80	DLDLKKPIYQR;DSFPWEVPK;DSFPWEVPKK;ELLEIVK;FVIGGPQGDAGLTGR;FVIGGPQGDAGLTGRK;IIVDTYGGWGAHGGGAFSGK;NEEDIGAGDQGLMFGYATDETEECMPLTIVLAHK;NFDLRPGVIVR;NGTLPWLRPDSK;TAAYGHFGR;TGMILLAGEITSR;TQVTVQYMQDR;YLDEDTIYHLQPSGR				1039	4522;5233;5234;7228;10150;10151;14678;23117;23195;23381;29939;30542;31531;36367	True;True;True;True;True;True;True;True;True;True;True;True;True;True	4586;5311;5312;7325;10295;10296;14901;23540;23618;23805;30453;31064;32070;36978	24448;24449;28576;28577;28578;28579;28580;28581;28582;28583;28584;28585;28586;28587;28588;28589;28590;39167;39168;39169;39170;39171;39172;39173;54620;54621;54622;54623;54624;54625;54626;54627;54628;79877;79878;79879;79880;79881;79882;79883;79884;125812;125813;125814;126196;126197;126198;126199;126200;127182;127183;127184;127185;127186;127187;127188;127189;127190;127191;127192;127193;161452;161453;161454;164679;164680;164681;164682;164683;170157;170158;170159;170160;170161;170162;170163;196853;196854;196855;196856;196857;196858;196859;196860;196861;196862;196863;196864	24796;24797;29089;29090;29091;29092;29093;29094;29095;29096;29097;29098;29099;29100;29101;29102;29103;39887;39888;39889;39890;39891;39892;39893;55579;55580;55581;55582;55583;55584;55585;55586;55587;81256;81257;81258;81259;81260;81261;81262;81263;127908;127909;127910;128294;128295;128296;128297;128298;129302;129303;129304;129305;129306;129307;129308;129309;129310;129311;129312;129313;164172;164173;164174;167548;167549;167550;167551;167552;173190;173191;173192;173193;173194;173195;173196;173197;200491;200492;200493;200494;200495;200496;200497;200498;200499;200500;200501;200502	24797;29096;29103;39891;55582;55587;81263;127908;128295;129311;164173;167552;173193;200494			-1
Q09028	Q09028	13	9	9	Histone-binding protein RBBP4	RBBP4	sp|Q09028|RBBP4_HUMAN Histone-binding protein RBBP4 OS=Homo sapiens OX=9606 GN=RBBP4 PE=1 SV=3	1	13	9	9	12	11	12	10	11	11	10	12	8	8	8	7	8	8	7	8	8	8	8	7	8	8	7	8	58.6	50.1	50.1	47.655	425	425	0	106.6	49.9	46.8	52.2	44	46.8	46.8	40.5	49.9	1289700000	144040000	177780000	104190000	156780000	178880000	200870000	157730000	169460000	42272000	47593000	41268000	39891000	44737000	44923000	48602000	39416000	7	9	7	7	9	9	7	9	64	EAAFDDAVEER;EGYGLSWNPNLSGHLLSASDDHTICLWDISAVPK;GEFGGFGSVSGK;HPSKPDPSGECNPDLR;IGEEQSPEDAEDGPPELLFIHGGHTAK;LMIWDTR;LNVWDLSK;LVLGTHTSDEQNHLVIASVQLPNDDAQFDASHYDSEK;NTPFLYDLVMTHALEWPSLTAQWLPDVTRPEGK;TIFTGHTAVVEDVSWHLLHESLFGSVADDQK;TPSSDVLVFDYTK;TVALWDLR;YMPQNPCIIATK				1769	5756;6688;10675;13380;14291;19662;19904;21207;24438;30692;31401;31841;36559	True;True;True;True;True;False;False;True;True;True;False;False;True	5841;6784;10826;13581;14507;19940;19941;20188;21502;24886;31218;31939;32382;37177	31445;31446;31447;31448;31449;31450;31451;31452;36398;36399;36400;36401;36402;36403;36404;36405;57436;57437;57438;57439;57440;57441;57442;72737;72738;72739;72740;72741;72742;72743;72744;72745;77690;77691;77692;77693;77694;77695;77696;77697;106832;106833;106834;106835;106836;106837;106838;106839;106840;106841;106842;106843;106844;106845;106846;106847;108155;108156;108157;108158;108159;108160;108161;108162;114857;133144;133145;133146;133147;133148;133149;133150;133151;133152;133153;133154;133155;165547;165548;165549;165550;165551;165552;165553;165554;165555;165556;165557;165558;165559;169510;169511;169512;171824;171825;171826;171827;171828;171829;171830;171831;197857;197858;197859;197860;197861;197862;197863;197864	31986;31987;31988;31989;31990;31991;31992;31993;37043;37044;37045;37046;37047;37048;37049;37050;58418;58419;58420;58421;58422;58423;58424;73983;73984;73985;73986;73987;73988;73989;73990;73991;79049;79050;79051;79052;79053;79054;79055;79056;108732;108733;108734;108735;108736;108737;108738;108739;108740;108741;108742;108743;108744;108745;108746;108747;110056;110057;110058;110059;110060;110061;110062;110063;116802;135369;135370;135371;135372;135373;135374;135375;135376;135377;135378;135379;135380;168426;168427;168428;168429;168430;168431;168432;168433;168434;168435;168436;168437;168438;172535;172536;172537;174883;174884;174885;174886;174887;174888;174889;174890;201508;201509;201510;201511;201512;201513;201514;201515	31989;37044;58418;73984;79056;108734;110061;116802;135369;168436;172536;174883;201515	643	253	-1
P49773	P49773	9	9	9	Histidine triad nucleotide-binding protein 1	HINT1	sp|P49773|HINT1_HUMAN Histidine triad nucleotide-binding protein 1 OS=Homo sapiens OX=9606 GN=HINT1 PE=1 SV=2	1	9	9	9	6	5	6	8	5	5	6	5	6	5	6	8	5	5	6	5	6	5	6	8	5	5	6	5	82.5	82.5	82.5	13.802	126	126	0	111.51	71.4	51.6	77	77	70.6	70.6	71.4	51.6	1289500000	173570000	107200000	139170000	187210000	171220000	190620000	177280000	143260000	75315000	57798000	71568000	58070000	58935000	78291000	55914000	57910000	8	4	6	9	8	6	9	6	56	AQVARPGGDTIFGK;CLAFHDISPQAPTHFLVIPK;HISQISVAEDDDESLLGHLMIVGK;IIFEDDR;KHISQISVAEDDDESLLGHLMIVGK;MADEIAK;MVVNEGSDGGQSVYHVHLHVLGGR;PGGDTIFGK;QMHWPPG				1301	2411;3384;13181;14534;16494;21655;22853;24815;26023	True;True;True;True;True;True;True;True;True	2449;3427;13377;14755;16745;21956;23269;25266;26487	13256;13257;13258;13259;13260;13261;13262;13263;18321;18322;18323;18324;18325;18326;18327;18328;18329;18330;18331;18332;71635;71636;71637;71638;71639;71640;79046;79047;79048;79049;79050;79051;79052;79053;89985;89986;89987;89988;117239;124266;124267;124268;124269;124270;124271;124272;124273;124274;124275;124276;124277;124278;124279;124280;135001;135002;135003;141368	13500;13501;13502;13503;13504;13505;13506;13507;18609;18610;18611;18612;18613;18614;18615;18616;18617;18618;18619;18620;72843;72844;72845;72846;72847;72848;72849;80413;80414;80415;80416;80417;80418;80419;80420;91629;91630;91631;91632;119188;126355;126356;126357;126358;126359;126360;126361;126362;126363;126364;126365;126366;126367;126368;126369;137278;137279;137280;143776	13502;18612;72843;80414;91632;119188;126356;137280;143776			-1
Q92769	Q92769	15	15	10	Histone deacetylase 2	HDAC2	sp|Q92769|HDAC2_HUMAN Histone deacetylase 2 OS=Homo sapiens OX=9606 GN=HDAC2 PE=1 SV=2	1	15	15	10	12	12	8	10	11	10	11	8	12	12	8	10	11	10	11	8	8	8	4	6	8	7	7	5	44.3	44.3	30.7	55.364	488	488	0	129.4	33.6	33.8	27.5	26.6	33.8	32	37.9	28.5	1288300000	165390000	139840000	86197000	193840000	179080000	194580000	161570000	167820000	60968000	65716000	55855000	67714000	53199000	55967000	48569000	53422000	12	15	9	11	14	13	13	11	98	DGIDDESYGQIFKPIISK;FNVGEDCPVFDGLFEFCQLSTGGSVAGAVK;LGCFNLTVK;LHISPSNMTNQNTPEYMEK;MTHNLLLNYGLYR;QQTDMAVNWAGGLHHAK;SEASGFCYVNDIVLAILELLK;SIRPDNMSEYSK;TFNLPLLMLGGGGYTIR;VMEMYQPSAVVLQCGADSLSGDR;VMTVSFHK;YGEYFPGTGDLR;YHSDEYIK;YYAVNFPMR;YYAVNFPMRDGIDDESYGQIFKPIISK				2804	4057;9685;18200;18561;22743;26289;27458;28158;30399;33967;34016;36119;36231;37043;37044	True;True;True;True;True;True;True;True;True;True;True;True;True;True;True	4112;9818;18463;18832;23147;26755;27938;28648;30920;34547;34602;36729;36841;37665;37666	21906;21907;21908;21909;21910;21911;21912;21913;51988;98864;100954;100955;100956;100957;100958;100959;100960;100961;123529;123530;142720;142721;142722;142723;142724;142725;142726;148522;148523;148524;148525;148526;148527;148528;148529;148530;148531;148532;148533;148534;148535;148536;152179;152180;152181;152182;152183;152184;152185;152186;152187;152188;152189;152190;152191;152192;163924;163925;163926;163927;163928;163929;163930;163931;163932;163933;163934;163935;163936;163937;183858;183859;183860;183861;183862;183863;183864;183865;184146;184147;184148;184149;195353;195354;195355;195356;195357;195358;195359;196018;196019;196020;196021;196022;196023;200349;200350;200351;200352;200353;200354;200355;200356	22244;22245;22246;22247;22248;22249;22250;22251;52888;100611;102758;102759;102760;102761;102762;102763;102764;102765;125585;125586;145131;145132;145133;145134;145135;145136;145137;151074;151075;151076;151077;151078;151079;151080;151081;151082;151083;151084;151085;151086;151087;151088;154769;154770;154771;154772;154773;154774;154775;154776;154777;154778;154779;154780;154781;154782;166750;166751;166752;166753;166754;166755;166756;166757;166758;166759;166760;166761;166762;166763;187218;187219;187220;187221;187222;187223;187224;187225;187506;187507;187508;187509;198975;198976;198977;198978;198979;198980;198981;199644;199645;199646;199647;199648;199649;204023;204024;204025;204026;204027;204028;204029;204030	22247;52888;100611;102765;125585;145136;151087;154776;166757;187218;187509;198981;199649;204023;204029			-1
P68400;Q8NEV1	P68400;Q8NEV1	13;10	13;10	13;10	Casein kinase II subunit alpha;Casein kinase II subunit alpha 3	CSNK2A1;CSNK2A3	sp|P68400|CSK21_HUMAN Casein kinase II subunit alpha OS=Homo sapiens OX=9606 GN=CSNK2A1 PE=1 SV=1;sp|Q8NEV1|CSK23_HUMAN Casein kinase II subunit alpha 3 OS=Homo sapiens OX=9606 GN=CSNK2A3 PE=1 SV=2	2	13	13	13	9	8	9	8	10	11	9	12	9	8	9	8	10	11	9	12	9	8	9	8	10	11	9	12	45.5	45.5	45.5	45.143	391	391;391	0	107.5	35.8	34.5	36.3	30.7	39.6	43.7	39.6	45.5	1286600000	142190000	112370000	128250000	141980000	176660000	194810000	179440000	210860000	33625000	29052000	34237000	29838000	35245000	34015000	32298000	35244000	9	7	9	8	10	11	10	11	75	EAMEHPYFYTVVK;EYWDYESHVVEWGNQDDYQLVR;FNDILGR;FVHSENQHLVSPEALDFLDK;GGPNIITLADIVK;GGPNIITLADIVKDPVSR;KEPFFHGHDNYDQLVR;LIDWGLAEFYHPGQEYNVR;QLYQTLTDYDIR;TPALVFEHVNNTDFK;VLGTEDLYDYIDK;VLGTEDLYDYIDKYNIELDPR;YSEVFEAINITNNEK				1622	5934;8588;9621;10146;11111;11112;16352;18641;26000;31291;33647;33648;36784	True;True;True;True;True;True;True;True;True;True;True;True;True	6020;8700;9754;10291;11276;11277;16601;18912;26463;31828;34223;34224;37406	32400;32401;32402;32403;32404;32405;32406;32407;32408;32409;45974;45975;45976;45977;45978;45979;51669;51670;51671;51672;51673;54596;54597;54598;54599;54600;54601;60109;60110;60111;60112;60113;60114;60115;60116;60117;89204;89205;101383;101384;101385;101386;101387;101388;101389;101390;141236;141237;141238;141239;141240;141241;141242;168915;168916;168917;168918;168919;168920;168921;182047;182048;182049;182050;182051;182052;182053;182054;182055;182056;198984;198985;198986;198987;198988;198989;198990;198991	32942;32943;32944;32945;32946;32947;32948;32949;32950;32951;46742;46743;46744;46745;46746;46747;52568;52569;52570;52571;52572;55555;55556;55557;55558;55559;55560;61127;61128;61129;61130;61131;61132;61133;61134;61135;90847;90848;103188;103189;103190;103191;103192;103193;103194;103195;143643;143644;143645;143646;143647;143648;143649;171940;171941;171942;171943;171944;171945;171946;185399;185400;185401;185402;185403;185404;185405;185406;185407;185408;202643;202644;202645;202646;202647;202648;202649;202650	32944;46742;52570;55556;61127;61131;90847;103191;143649;171945;185400;185404;202650			-1;-1
Q00688	Q00688	12	12	12	Peptidyl-prolyl cis-trans isomerase FKBP3	FKBP3	sp|Q00688|FKBP3_HUMAN Peptidyl-prolyl cis-trans isomerase FKBP3 OS=Homo sapiens OX=9606 GN=FKBP3 PE=1 SV=1	1	12	12	12	9	6	8	9	10	8	9	8	9	6	8	9	10	8	9	8	9	6	8	9	10	8	9	8	52.7	52.7	52.7	25.177	224	224	0	103.01	44.2	30.4	50.9	40.2	50.9	46	46	43.3	1286200000	145510000	135430000	108670000	157450000	190970000	180160000	201890000	166100000	40461000	38765000	38604000	41220000	43431000	43959000	42248000	38963000	10	7	9	9	10	10	10	10	75	AAAVPQR;ARLEIEPEWAYGK;DHLVTAYNHLFETK;FLQEHGSDSFLAEHK;GWDEALLTMSK;GWDEALLTMSKGEK;KGDVVHCWYTGTLQDGTVFDTNIQTSAK;LEIEPEWAYGK;LEIEPEWAYGKK;LTFEVELVDID;SEETLDEGPPK;TANKDHLVTAYNHLFETK				1680	38;2434;4195;9490;12756;12757;16432;17765;17766;20874;27492;30027	True;True;True;True;True;True;True;True;True;True;True;True	38;2472;4254;9618;12947;12948;16682;18025;18026;21165;27972;30543	203;204;205;206;207;13367;13368;13369;13370;13371;13372;13373;13374;13375;13376;13377;13378;22687;22688;22689;50958;50959;50960;50961;50962;50963;50964;50965;50966;50967;50968;50969;50970;50971;50972;50973;69404;69405;69406;69407;69408;69409;69410;69411;69412;69413;89640;89641;89642;89643;89644;89645;96471;96472;96473;96474;96475;96476;96477;96478;112998;112999;113000;113001;113002;113003;113004;113005;148694;148695;148696;148697;162021;162022;162023;162024;162025;162026;162027;162028	207;208;209;210;211;13611;13612;13613;13614;13615;13616;13617;13618;13619;13620;13621;13622;23027;23028;23029;51857;51858;51859;51860;51861;51862;51863;51864;51865;51866;51867;51868;51869;51870;51871;51872;70561;70562;70563;70564;70565;70566;70567;70568;70569;70570;91284;91285;91286;91287;91288;91289;98183;98184;98185;98186;98187;98188;98189;98190;114931;114932;114933;114934;114935;114936;114937;114938;114939;151246;151247;151248;151249;164774;164775;164776;164777;164778;164779;164780;164781	208;13616;23027;51868;70567;70570;91289;98183;98190;114938;151248;164775			-1
P62857	P62857	7	7	7	40S ribosomal protein S28	RPS28	sp|P62857|RS28_HUMAN 40S ribosomal protein S28 OS=Homo sapiens OX=9606 GN=RPS28 PE=1 SV=1	1	7	7	7	3	3	5	4	2	4	4	4	3	3	5	4	2	4	4	4	3	3	5	4	2	4	4	4	63.8	63.8	63.8	7.8409	69	69	0	43.189	34.8	40.6	59.4	40.6	30.4	40.6	40.6	40.6	1280100000	131220000	123180000	86619000	114580000	192110000	186420000	207910000	238090000	100980000	92798000	100550000	73663000	134550000	109020000	123140000	139850000	4	3	4	3	3	4	4	4	29	EGDVLTLLESER;EGDVLTLLESEREAR;GPVREGDVLTLLESER;GPVREGDVLTLLESEREAR;MDTSRVQPIKLAR;NVKGPVREGDVLTLLESER;VEFMDDTSR				1581	6507;6508;12100;12101;21858;24552;32672	True;True;True;True;True;True;True	6601;6602;12280;12281;22176;25001;33226;33227	35466;35467;35468;35469;35470;35471;35472;35473;35474;35475;35476;35477;35478;65637;65638;65639;65640;65641;65642;118378;133755;176263;176264;176265;176266;176267;176268;176269;176270;176271;176272;176273;176274;176275;176276;176277;176278	36077;36078;36079;36080;36081;36082;36083;36084;36085;36086;36087;36088;36089;66762;66763;66764;66765;66766;66767;120340;136013;179423;179424;179425;179426;179427;179428;179429;179430;179431;179432;179433;179434;179435;179436;179437;179438	36077;36086;66762;66764;120340;136013;179432	566	35	-1
P62495	P62495	17	17	17	Eukaryotic peptide chain release factor subunit 1	ETF1	sp|P62495|ERF1_HUMAN Eukaryotic peptide chain release factor subunit 1 OS=Homo sapiens OX=9606 GN=ETF1 PE=1 SV=3	1	17	17	17	13	14	12	13	11	14	14	11	13	14	12	13	11	14	14	11	13	14	12	13	11	14	14	11	50.8	50.8	50.8	49.03	437	437	0	155.78	43.5	42.1	30.7	38.9	30	43	43	35	1279100000	137480000	165410000	133350000	155070000	138970000	172450000	193580000	182770000	25932000	29580000	29375000	27762000	27416000	29360000	27979000	27199000	12	17	12	13	13	14	18	14	113	ETGQEHELIESMPLLEWFANNYK;FGATLEIVTDK;FGATLEIVTDKSQEGSQFVK;FHTEALTALLSDDSK;FTVDLPK;GFGGIGGILR;ILYLTPEQEK;ILYLTPEQEKDK;LSVLGAITSVQQR;LVDISYGGENGFNQAIELSTEVLSNVK;TELSQSDMFDQR;VAETAVQLFISGDK;VNIDFEPFKPINTSLYLCDNK;VNVAGLVLAGSADFK;YCFGVEDTLK;YFDEISQDTGK;YVLHCQGTEEEK				1566	8109;9043;9044;9201;10081;10876;15069;15070;20775;21100;30295;32254;34073;34154;35830;36000;36974	True;True;True;True;True;True;True;True;True;True;True;True;True;True;True;True;True	8216;9163;9164;9325;10222;11034;15294;15295;21064;21394;30814;32804;34663;34744;36437;36609;37596	43550;43551;43552;43553;43554;48449;48450;48451;48452;48453;48454;48455;48456;49479;49480;49481;49482;49483;54221;54222;54223;54224;54225;54226;54227;54228;58796;58797;58798;58799;58800;58801;58802;58803;81939;81940;81941;81942;81943;81944;81945;81946;81947;81948;81949;81950;81951;81952;81953;81954;81955;81956;112437;112438;112439;112440;112441;112442;112443;112444;112445;112446;112447;112448;112449;112450;112451;112452;114269;114270;114271;114272;114273;114274;114275;114276;114277;114278;114279;163363;163364;163365;163366;163367;163368;163369;163370;174101;174102;184480;184481;184482;184483;184484;184485;184486;184983;184984;184985;184986;184987;184988;184989;184990;184991;184992;184993;193865;193866;193867;193868;193869;193870;193871;193872;194764;194765;194766;200012;200013;200014;200015;200016	44294;44295;44296;44297;44298;49266;49267;49268;49269;49270;49271;49272;49273;50335;50336;50337;50338;50339;55180;55181;55182;55183;55184;55185;55186;55187;59811;59812;59813;59814;59815;59816;59817;59818;83381;83382;83383;83384;83385;83386;83387;83388;83389;83390;83391;83392;83393;83394;83395;83396;83397;83398;114354;114355;114356;114357;114358;114359;114360;114361;114362;114363;114364;114365;114366;114367;114368;114369;116214;116215;116216;116217;116218;116219;116220;116221;116222;116223;116224;166159;166160;166161;166162;166163;166164;166165;166166;177206;177207;187840;187841;187842;187843;187844;187845;187846;188361;188362;188363;188364;188365;188366;188367;188368;188369;188370;188371;197434;197435;197436;197437;197438;197439;197440;197441;198376;198377;198378;203684;203685;203686;203687;203688	44295;49270;49273;50339;55185;59813;83381;83398;114369;116219;166164;177206;187844;188370;197435;198377;203685			-1
Q15019	Q15019	12	12	12	Septin-2	SEPT2	sp|Q15019|SEPT2_HUMAN Septin-2 OS=Homo sapiens OX=9606 GN=SEPTIN2 PE=1 SV=1	1	12	12	12	9	8	7	10	9	9	10	9	9	8	7	10	9	9	10	9	9	8	7	10	9	9	10	9	54.3	54.3	54.3	41.487	361	361	0	127.12	42.7	36.3	36.3	46.8	45.2	42.7	49.6	39.1	1277700000	124710000	98279000	117630000	113390000	204610000	203150000	201920000	214040000	28100000	24423000	32995000	23444000	39108000	38714000	37046000	41953000	7	6	8	9	10	7	10	9	66	ASIPFSVVGSNQLIEAK;ILDEIEEHNIK;KVENEDMNKDQILLEK;LTVVDTPGYGDAINCR;LYPWGVVEVENPEHNDFLK;MQAQMQMQMQGGDGDGGALGHHV;MQEMIAR;QQPTQFINPETPGYVGFANLPNQVHR;STLINSLFLTDLYPER;TIISYIDEQFER;TMLITHMQDLQEVTQDLHYENFR;YLHDESGLNR				2008	2532;14786;16946;21063;21575;22548;22563;26271;29466;30716;31181;36418	True;True;True;True;True;True;True;True;True;True;True;True	2570;15009;17200;21357;21872;22945;22961;26737;29977;31242;31715;37029	13906;13907;13908;13909;13910;13911;13912;13913;13914;13915;13916;13917;13918;80424;80425;80426;80427;80428;80429;80430;80431;80432;80433;80434;80435;92196;92197;92198;92199;92200;92201;92202;114056;114057;116760;116761;116762;116763;116764;116765;116766;116767;122346;122347;122348;122349;122350;122351;122352;122550;122551;122552;122553;122554;142601;142602;142603;142604;142605;142606;142607;142608;159030;159031;165683;165684;165685;165686;165687;165688;165689;165690;168306;168307;168308;168309;168310;168311;168312;197091;197092;197093	14161;14162;14163;14164;14165;14166;14167;14168;14169;14170;14171;14172;14173;81810;81811;81812;81813;81814;81815;81816;81817;81818;81819;81820;81821;93866;93867;93868;93869;93870;93871;93872;116001;116002;118709;118710;118711;118712;118713;118714;118715;118716;124368;124369;124370;124371;124372;124373;124374;124604;124605;124606;124607;124608;145010;145011;145012;145013;145014;145015;145016;145017;161693;161694;168566;168567;168568;168569;168570;168571;168572;168573;171331;171332;171333;171334;171335;171336;171337;200729;200730;200731	14163;81815;93867;116002;118713;124370;124608;145011;161693;168568;171334;200729			-1
P46087	P46087	22	22	22	Probable 28S rRNA (cytosine(4447)-C(5))-methyltransferase	NOP2	sp|P46087|NOP2_HUMAN Probable 28S rRNA (cytosine(4447)-C(5))-methyltransferase OS=Homo sapiens OX=9606 GN=NOP2 PE=1 SV=2	1	22	22	22	15	16	14	15	13	12	14	12	15	16	14	15	13	12	14	12	15	16	14	15	13	12	14	12	32.8	32.8	32.8	89.301	812	812	0	135.45	23	23.8	23	24	20.1	17.4	23.3	17.6	1274000000	142270000	203250000	129870000	173290000	168800000	154150000	157400000	145000000	26134000	28371000	22869000	25593000	23544000	24916000	21782000	24771000	14	16	14	15	14	13	11	11	108	DLAIYYSYGDFLLGK;DLAQALINR;FLPAVSDENSK;FLPAVSDENSKR;FYPHTHNMDGFFIAK;GADSELSTVPSVTK;GAETELVR;GISAGAVQTAGK;GPQPPTVSPIR;GTDTQTPAVLSPSK;GVNLDPLGK;IQDIVGILR;KGPQSLFNAPR;LGSVEAPK;LGVTNTIISHYDGR;LMDLFPLSELVEFLEANEVPRPVTLR;LVPTGLDFGQEGFTR;NTGVILANDANAER;QQLPEQPFEK;TQASSSFQDSSQPAGK;TSYMAQLMK;VLLDAPCSGTGVISK				1208	4489;4499;9471;9472;10287;10349;10368;11362;12063;12414;12652;15399;16467;18471;18514;19634;21279;24405;26247;31443;31701;33692	True;True;True;True;True;True;True;True;True;True;True;True;True;True;True;True;True;True;True;True;True;True	4552;4563;9599;9600;10433;10496;10516;11532;12243;12598;12843;15636;16717;18741;18784;19909;21575;24853;26713;31981;32240;34268	24268;24269;24270;24271;24272;24321;24322;24323;50852;50853;50854;50855;50856;50857;50858;50859;50860;50861;50862;50863;50864;50865;50866;50867;50868;55379;55707;55708;55709;55710;55711;55712;55713;55714;55821;55822;61594;61595;61596;61597;65468;65469;65470;65471;65472;65473;65474;65475;67331;68691;68692;83900;83901;83902;83903;83904;89844;89845;89846;89847;89848;89849;89850;89851;100478;100479;100714;100715;100716;100717;100718;100719;100720;100721;106597;106598;106599;106600;106601;106602;106603;106604;106605;106606;115242;115243;115244;115245;115246;132972;132973;132974;132975;132976;132977;142453;142454;142455;142456;142457;142458;142459;142460;169713;169714;169715;169716;169717;169718;169719;171013;171014;171015;182323;182324;182325;182326;182327;182328	24612;24613;24614;24615;24616;24665;24666;24667;51743;51744;51745;51746;51747;51748;51749;51750;51751;51752;51753;51754;51755;51756;51757;51758;51759;56346;56679;56680;56681;56682;56683;56684;56685;56686;56794;56795;62654;62655;62656;62657;66592;66593;66594;66595;66596;66597;66598;66599;68469;69839;69840;85363;85364;85365;85366;85367;91488;91489;91490;91491;91492;91493;91494;91495;102273;102274;102509;102510;102511;102512;102513;102514;102515;102516;108483;108484;108485;108486;108487;108488;108489;108490;108491;108492;117188;117189;117190;117191;117192;135184;135185;135186;135187;135188;135189;144862;144863;144864;144865;144866;144867;144868;144869;172738;172739;172740;172741;172742;172743;172744;174060;174061;174062;185675;185676;185677;185678;185679;185680	24616;24666;51743;51750;56346;56683;56795;62657;66599;68469;69839;85366;91490;102273;102511;108489;117188;135184;144866;172740;174060;185676			-1
P31150	P31150	25	15	15	Rab GDP dissociation inhibitor alpha	GDI1	sp|P31150|GDIA_HUMAN Rab GDP dissociation inhibitor alpha OS=Homo sapiens OX=9606 GN=GDI1 PE=1 SV=2	1	25	15	15	19	18	21	23	19	21	19	21	13	11	13	14	11	13	11	13	13	11	13	14	11	13	11	13	71.6	49.7	49.7	50.582	447	447	0	170.81	58.2	55.9	62.4	69.1	57.5	61.3	59.3	66	1272400000	157440000	155150000	130900000	166240000	167780000	170440000	145160000	179270000	28045000	31069000	27864000	27342000	30482000	30351000	26134000	28423000	14	11	12	13	12	12	11	14	99	DWNVDLIPK;FDLGQDVIDFTGHALALYR;FLMANGQLVK;FLVFVANFDENDPK;FQLLEGPPESMGR;GRDWNVDLIPK;IKLYSESLAR;KFDLGQDVIDFTGHALALYR;KQNDVFGEAEQ;LSAIYGGTYMLNKPVDDIIMENGK;LYSESLAR;MAGTAFDFENMK;MAGTAFDFENMKR;MDEEYDVIVLGTGLTECILSGIMSVNGK;MLLYTEVTR;NPYYGGESSSITPLEELYK;NPYYGGESSSITPLEELYKR;NTNDANSCQIIIPQNQVNR;QLICDPSYIPDR;SPYLYPLYGLGELPQGFAR;TDDYLDQPCLETVNR;TFEGVDPQTTSMR;VPSTETEALASNLMGMFEK;VVEGSFVYK;YIAIASTTVETTDPEKEVEPALELLEPIDQK				1038	5636;8810;9453;9545;9814;12220;14717;16376;16854;20472;21591;21675;21676;21777;22336;24142;24143;24432;25839;29035;30155;30368;34276;34938;36243	False;False;False;True;True;False;False;False;True;True;False;True;True;True;False;True;True;False;True;False;True;True;True;True;True	5719;8926;9580;9581;9674;9950;9951;12400;14940;16625;17108;20759;21888;21976;21977;22087;22706;22707;24583;24584;24880;26299;29544;30672;30889;34869;35537;36853	30774;30775;30776;30777;30778;30779;30780;47165;47166;47167;47168;47169;47170;47171;47172;47173;47174;47175;47176;50789;50790;50791;51223;51224;51225;51226;51227;51228;51229;51230;52673;52674;52675;52676;52677;52678;52679;52680;66299;66300;66301;66302;66303;66304;66305;66306;66307;80085;80086;89318;89319;89320;89321;89322;89323;89324;89325;89326;89327;89328;89329;89330;89331;89332;91753;91754;91755;91756;91757;91758;91759;91760;110947;110948;110949;110950;110951;110952;110953;110954;116879;116880;116881;116882;116883;116884;117316;117317;117318;117319;117320;117321;117322;117323;117324;117325;117918;117919;117920;121205;121206;121207;121208;121209;121210;121211;121212;121213;121214;121215;121216;131476;131477;131478;131479;131480;131481;131482;131483;131484;131485;131486;131487;131488;131489;133115;133116;133117;133118;133119;133120;133121;140433;140434;140435;156828;156829;156830;156831;156832;156833;156834;156835;156836;156837;156838;156839;162695;162696;162697;162698;162699;162700;162701;162702;163759;163760;163761;163762;163763;163764;163765;185689;185690;185691;185692;185693;185694;185695;185696;185697;185698;185699;185700;185701;189120;189121;189122;189123;189124;189125;189126;196159;196160;196161;196162;196163;196164;196165;196166	31305;31306;31307;31308;31309;31310;31311;47955;47956;47957;47958;47959;47960;47961;47962;47963;47964;47965;47966;51680;51681;51682;52122;52123;52124;52125;52126;52127;52128;52129;53589;53590;53591;53592;53593;53594;53595;53596;67426;67427;67428;67429;67430;67431;67432;67433;67434;81469;81470;90961;90962;90963;90964;90965;90966;90967;90968;90969;90970;90971;90972;90973;90974;90975;93422;93423;93424;93425;93426;93427;93428;93429;112854;112855;112856;112857;112858;112859;112860;112861;118828;118829;118830;118831;118832;118833;119265;119266;119267;119268;119269;119270;119271;119272;119273;119274;119880;119881;119882;123216;123217;123218;123219;123220;123221;123222;123223;123224;123225;123226;123227;133654;133655;133656;133657;133658;133659;133660;133661;133662;133663;133664;133665;133666;133667;135340;135341;135342;135343;135344;135345;135346;142826;142827;142828;159473;159474;159475;159476;159477;159478;159479;159480;159481;159482;159483;159484;165477;165478;165479;165480;165481;165482;165483;165484;166559;166560;166561;166562;166563;166564;166565;189082;189083;189084;189085;189086;189087;189088;189089;189090;189091;189092;189093;189094;192575;192576;192577;192578;192579;192580;192581;199796;199797;199798;199799;199800;199801;199802;199803	31311;47962;51681;52129;53589;67428;81470;90965;93429;112857;118829;119266;119273;119882;123218;133657;133663;135343;142826;159474;165482;166562;189085;192576;199801	367;368;369	66;82;90	-1
P36542	P36542	12	12	12	ATP synthase subunit gamma, mitochondrial	ATP5C1	sp|P36542|ATPG_HUMAN ATP synthase subunit gamma, mitochondrial OS=Homo sapiens OX=9606 GN=ATP5F1C PE=1 SV=1	1	12	12	12	9	8	10	10	7	9	8	10	9	8	10	10	7	9	8	10	9	8	10	10	7	9	8	10	44	44	44	32.996	298	298	0	61.477	39.9	36.2	39.9	39.9	34.6	41.9	38.3	41.9	1268300000	152340000	107430000	145610000	162460000	139670000	192410000	172500000	195880000	55889000	43760000	56427000	46451000	49828000	51705000	56804000	57243000	8	7	10	10	7	8	7	9	66	ELIEIISGAAALD;EVMLVGIGDK;GLCGAIHSSIAK;HLLIGVSSDR;IYGLGSLALYEK;KPPTFGDASVIALELLNSGYEFDEGSIIFNK;LTLTFNR;NASEMIDK;NASEMIDKLTLTFNR;QAVITKELIEIISGAAALD;SEVATLTAAGK;THSDQFLVAFK				1110	7197;8362;11484;13243;16171;16812;20947;22989;22990;25162;27596;30629	True;True;True;True;True;True;True;True;True;True;True;True	7294;8472;11656;13440;16419;17066;21239;23410;23411;25615;28078;31154	39016;39017;39018;39019;39020;39021;39022;39023;39024;44801;44802;44803;44804;44805;44806;44807;44808;62307;62308;62309;71979;71980;71981;71982;71983;71984;71985;88221;88222;88223;88224;88225;88226;88227;88228;91516;91517;91518;91519;91520;91521;91522;91523;113408;113409;125046;125047;125048;125049;125050;125051;125052;125053;125054;136711;136712;136713;136714;149224;149225;149226;149227;149228;149229;165205;165206;165207;165208;165209;165210;165211;165212	39736;39737;39738;39739;39740;39741;39742;39743;39744;45550;45551;45552;45553;45554;45555;45556;45557;63367;63368;63369;73188;73189;73190;73191;73192;73193;73194;89840;89841;89842;89843;89844;89845;89846;89847;93185;93186;93187;93188;93189;93190;93191;93192;115351;115352;127139;127140;127141;127142;127143;127144;127145;127146;127147;139012;139013;139014;139015;151778;151779;151780;151781;151782;151783;168084;168085;168086;168087;168088;168089;168090;168091	39736;45552;63368;73193;89841;93187;115352;127139;127141;139014;151780;168089	387	267	-1
P12270	P12270	49	49	49	Nucleoprotein TPR	TPR	sp|P12270|TPR_HUMAN Nucleoprotein TPR OS=Homo sapiens OX=9606 GN=TPR PE=1 SV=3	1	49	49	49	27	26	25	20	30	29	22	26	27	26	25	20	30	29	22	26	27	26	25	20	30	29	22	26	27.1	27.1	27.1	267.29	2363	2363	0	311.18	16.5	15.5	14	12	17.8	17.2	13.9	16.2	1267300000	139580000	132750000	108800000	108980000	184810000	216050000	168330000	208020000	14851000	13359000	13923000	12140000	15308000	16057000	15694000	17094000	19	19	20	16	28	25	19	21	167	AAVLQQVLER;ASTALSNEQQAR;EGVQGPLNVSLSEEGK;EKGNEILELK;ELENANDLLSATK;ELLHSQNTWLNTELK;ELQELQDSLNAER;ELQELQDSLNAEREK;ESLLAEQR;FEVAQVESLR;FLADQQSEIDGLK;GAILSEEELAAMSPTAAAVAK;GIASTSDPPTANIKPTPVVSTPSK;GQNLLLTNLQTIQGILER;HVEDLLTK;ILLSQTTGVAIPLHASSLDDVSLASTPK;IQQLTEEIGR;ISTQLDFASK;ITELQLK;KLELDILPLQEANAELSEK;LEEQMNGLK;LEQDLQQMQAK;LQEQVTDLR;LSQELEYLTEDVKR;LTELYNAYVETQDQLLLEK;LTIHAPPQELGPPVQR;NGALDQQKDELDVR;NIAIQSQFTR;NIEELQQQNQR;NLDVQLLDTKR;NLQEQTVQLQSELSR;NQHLVSQQKDPDTEEYRK;QEQIINTMTQDLR;QLDTETNLHLNTK;QTEEQVNDLK;RPSTSQTVSTPAPVPVIESTEAIEAK;SLESQVENLQK;SNASLTNNQNLIQSLK;SNASLTNNQNLIQSLKEDLNK;SQEQILEILR;TDELLALGR;TDGFAEAIHSPQVAGVPR;TETMNVVMETNK;TLSSVQNEVQEALQR;TSTSNVEQYQAMVTSLEESLNK;TSTSNVEQYQAMVTSLEESLNKEK;TVPSTPTLVVPHR;VLLMELEEAR;YEMLQDNVEGYR				758	310;2606;6678;6960;7123;7243;7340;7341;7966;8948;9329;10408;11222;12169;13509;14927;15497;15734;15792;16624;17724;17830;20224;20700;20851;20910;23296;23433;23452;23652;23820;24179;25319;25765;26409;27016;28366;28774;28775;29072;30160;30170;30333;31087;31678;31679;31999;33712;35963	True;True;True;True;True;True;True;True;True;True;True;True;True;True;True;True;True;True;True;True;True;True;True;True;True;True;True;True;True;True;True;True;True;True;True;True;True;True;True;True;True;True;True;True;True;True;True;True;True	308;2643;6774;7057;7220;7340;7437;7438;8073;9066;9454;10557;11389;12349;13716;15151;15735;15976;16034;16877;17984;18090;20510;20988;21142;21202;23719;23858;23877;24078;24248;24621;25774;26225;26875;27489;28858;29278;29279;29581;30677;30687;30853;31619;32217;32218;32541;34288;36572	1599;1600;1601;14322;14323;36335;36336;36337;36338;36339;36340;36341;37868;38627;38628;38629;38630;38631;38632;38633;39249;39250;39714;39715;39716;39717;39718;39719;39720;39721;42832;42833;42834;42835;42836;47897;47898;50196;50197;50198;50199;50200;56040;56041;56042;56043;56044;56045;60745;60746;60747;60748;60749;60750;60751;66036;66037;66038;66039;66040;66041;66042;66043;66044;66045;66046;66047;66048;66049;66050;66051;73573;73574;81193;81194;81195;81196;81197;81198;81199;84462;84463;84464;84465;84466;84467;84468;85686;85687;85688;85689;85690;85691;85975;90631;90632;90633;96282;96740;109743;109744;109745;109746;109747;109748;109749;112067;112068;112069;112070;112071;112072;112849;113206;113207;113208;113209;113210;113211;126739;126740;127455;127456;127457;127458;127459;127460;127461;127573;127574;127575;127576;127577;127578;127579;128654;129551;129552;129553;129554;129555;129556;129557;129558;131684;137593;140040;140041;140042;140043;140044;140045;140046;140047;143286;143287;146318;146319;146320;146321;146322;146323;153298;153299;153300;155439;155440;155441;155442;155443;155444;157013;157014;157015;157016;157017;157018;162729;162730;162731;162732;162733;162734;162735;162736;162773;163571;163572;163573;163574;167771;167772;167773;167774;170921;170922;170923;170924;170925;172666;172667;172668;172669;172670;172671;182432;182433;182434;182435;182436;182437;182438;182439;194584	1650;1651;1652;14577;14578;36980;36981;36982;36983;36984;36985;36986;38579;39347;39348;39349;39350;39351;39352;39353;39969;39970;40434;40435;40436;40437;40438;40439;40440;40441;43572;43573;43574;43575;43576;48699;48700;51082;51083;51084;51085;51086;57013;57014;57015;57016;57017;57018;61786;61787;61788;61789;61790;61791;61792;67163;67164;67165;67166;67167;67168;67169;67170;67171;67172;67173;67174;67175;67176;67177;67178;74889;74890;82602;82603;82604;82605;82606;82607;82608;85969;85970;85971;85972;85973;85974;85975;87205;87206;87207;87208;87209;87210;87495;92291;92292;92293;97994;98452;111647;111648;111649;111650;111651;111652;111653;113982;113983;113984;113985;113986;113987;114782;115146;115147;115148;115149;115150;115151;128858;128859;129575;129576;129577;129578;129579;129580;129581;129693;129694;129695;129696;129697;129698;129699;130789;131716;131717;131718;131719;131720;131721;131722;131723;133867;139961;142428;142429;142430;142431;142432;142433;142434;142435;145715;145716;148835;148836;148837;148838;148839;148840;155908;155909;155910;158057;158058;158059;158060;158061;158062;159658;159659;159660;159661;159662;159663;165511;165512;165513;165514;165515;165516;165517;165518;165555;166367;166368;166369;166370;170744;170745;170746;170747;173968;173969;173970;173971;173972;175751;175752;175753;175754;175755;175756;185784;185785;185786;185787;185788;185789;185790;185791;198196	1652;14578;36983;38579;39348;39970;40437;40441;43573;48699;51085;57014;61786;67169;74889;82607;85974;87207;87495;92293;97994;98452;111650;113984;114782;115151;128859;129578;129694;130789;131717;133867;139961;142429;145716;148838;155909;158060;158062;159659;165514;165555;166369;170746;173968;173971;175752;185785;198196			-1
P02786;Q9UP52	P02786	23;1	23;1	23;1	Transferrin receptor protein 1;Transferrin receptor protein 1, serum form	TFRC	sp|P02786|TFR1_HUMAN Transferrin receptor protein 1 OS=Homo sapiens OX=9606 GN=TFRC PE=1 SV=2	2	23	23	23	19	13	11	17	17	14	19	16	19	13	11	17	17	14	19	16	19	13	11	17	17	14	19	16	40.9	40.9	40.9	84.87	760	760;801	0	142.57	34.7	23.7	19.2	30.8	30.1	28	34.5	30	1265200000	178870000	115840000	80366000	183050000	155220000	199380000	155100000	197340000	23109000	22149000	21942000	21351000	22628000	24072000	19941000	24121000	19	13	10	19	17	14	21	15	128	DAWGPGAAK;DENLALYVENQFR;DSAQNSVIIVDK;EMGLSLQWLYSAR;GFVEPDHYVVVGAQR;HPVTGQFLYQDSNWASK;HVFWGSGSHTLPALLENLK;ILNIFGVIK;LAQMFSDMVLK;LAVDEEENADNNTK;LFGNMEGDCPSDWK;LLNENSYVPR;LTHDVELNLDYER;LTTDFGNAEK;LTVSNVLK;LVYLVENPGGYVAYSK;LYWDDLK;NQLALATWTIQGAANALSGDVWDIDNEF;SAFSNLFGGEPLSYTR;SGVGTALLLKLAQMFSDMVLKDGFQPSR;SSGLPNIPVQTISR;VEYHFLSPYVSPK;VSASPLLYTLIEK				582	3715;3820;5209;7501;10972;13385;13515;14954;17294;17364;17983;19349;20901;21031;21060;21391;21630;24186;27186;27953;29251;32792;34486	True;True;True;True;True;True;True;True;True;True;True;True;True;True;True;True;True;True;True;True;True;True;True	3763;3871;5287;7599;11131;13586;13722;15179;17550;17621;18244;19623;21193;21324;21354;21688;21929;24628;27662;28439;29762;33350;35079	20000;20001;20002;20003;20545;20546;20547;20548;20549;20550;28473;28474;40453;59390;59391;59392;59393;72768;72769;72770;72771;72772;73612;73613;73614;73615;73616;73617;73618;73619;73620;73621;73622;73623;73624;81327;81328;81329;81330;81331;81332;81333;94037;94038;94039;94040;94041;94443;94444;94445;94446;94447;94448;94449;94450;97595;97596;97597;97598;97599;97600;97601;97602;105043;105044;105045;105046;105047;105048;105049;113162;113163;113164;113165;113166;113167;113168;113845;113846;113847;113848;113849;113850;113851;114049;115880;115881;115882;115883;115884;115885;115886;115887;117121;117122;117123;117124;131711;131712;131713;131714;131715;131716;131717;131718;131719;147163;147164;147165;147166;151068;157955;157956;157957;157958;157959;157960;157961;157962;176932;176933;176934;176935;176936;176937;186784;186785;186786;186787;186788;186789;186790;186791;186792;186793	20311;20312;20313;20314;20856;20857;20858;20859;20860;20861;28986;28987;41175;60407;60408;60409;60410;74014;74015;74016;74017;74018;74930;74931;74932;74933;74934;74935;74936;74937;74938;74939;74940;74941;74942;74943;82746;82747;82748;82749;82750;82751;82752;95735;95736;95737;95738;95739;96141;96142;96143;96144;96145;96146;96147;96148;99308;99309;99310;99311;99312;99313;99314;99315;106918;106919;106920;106921;106922;106923;106924;115102;115103;115104;115105;115106;115107;115108;115788;115789;115790;115791;115792;115793;115794;115994;117829;117830;117831;117832;117833;117834;117835;117836;119070;119071;119072;119073;133894;133895;133896;133897;133898;133899;133900;133901;133902;149702;149703;149704;149705;153647;160608;160609;160610;160611;160612;160613;160614;160615;180124;180125;180126;180127;180128;180129;190192;190193;190194;190195;190196;190197;190198;190199;190200;190201	20314;20856;28986;41175;60410;74014;74931;82747;95739;96148;99308;106918;115102;115789;115994;117834;119070;133896;149705;153647;160613;180124;190196			-1;-1
P23921	P23921	26	26	26	Ribonucleoside-diphosphate reductase large subunit	RRM1	sp|P23921|RIR1_HUMAN Ribonucleoside-diphosphate reductase large subunit OS=Homo sapiens OX=9606 GN=RRM1 PE=1 SV=1	1	26	26	26	20	21	20	22	17	19	20	20	20	21	20	22	17	19	20	20	20	21	20	22	17	19	20	20	49.4	49.4	49.4	90.069	792	792	0	203.81	38	39.1	37.5	41.5	34.3	37.5	37.2	39	1259700000	135240000	154360000	126380000	174570000	139970000	177880000	175280000	175990000	17669000	18570000	18235000	19768000	18827000	18629000	18797000	18591000	19	18	19	21	17	18	17	18	147	AQQLWYAIIESQTETGTPYMLYK;ATGSYIAGTNGNSNGLVPMLR;DDSIEGIYDTLK;DLFFALWIPDLFMK;EQGPYETYEGSPVSK;GAFIDQSQSLNIHIAEPNYGK;GILQYDMWNVTPTDLWDWK;HPDYAILAAR;IIDINYYPVPEACLSNKR;KVFSDVMEDLYNYINPHNGK;LNSAIIYDR;LNSAIIYDRDFSYNYFGFK;LTSMHFYGWK;LYASYEK;NQIIACNGSIQSIPEIPDDLK;NSLLIAPMPTASTAQILGNNESIEPYTSNIYTR;QIFETIYYGALEASCDLAK;SNQQNLGTIK;STLDIVLANK;TRPAANPIQFTLNK;TVWEISQK;VAERPQHMLMR;VFSDVMEDLYNYINPHNGK;VIQGLYSGVTTVELDTLAAETAATLTTK;VLSGEFQIVNPHLLK;YPFESAEAQLLNK				934	2390;2724;3783;4579;7763;10377;11317;13358;14504;16953;19868;19869;21024;21468;24181;24304;25583;28847;29462;31547;32070;32252;32929;33358;33836;36648	True;True;True;True;True;True;True;True;True;True;True;True;True;True;True;True;True;True;True;True;True;True;True;True;True;True	2428;2762;3833;4643;4644;7870;10525;11487;13559;14725;17207;20152;20153;21317;21765;24623;24750;26041;29353;29973;32086;32615;32802;33492;33928;34414;37268	13154;13155;13156;13157;13158;14957;14958;14959;14960;14961;14962;14963;14964;14965;14966;14967;14968;14969;14970;14971;20364;20365;20366;20367;24766;24767;24768;24769;24770;24771;24772;24773;24774;41869;41870;41871;41872;41873;41874;41875;41876;55879;61375;61376;61377;61378;61379;61380;61381;61382;61383;61384;61385;61386;61387;61388;61389;72620;72621;72622;72623;72624;72625;72626;78895;78896;92235;92236;92237;92238;92239;107934;107935;107936;107937;107938;107939;107940;107941;107942;107943;113818;113819;113820;113821;113822;113823;113824;113825;116242;116243;116244;116245;116246;116247;131691;132399;132400;132401;132402;132403;132404;132405;132406;139037;139038;139039;139040;139041;139042;139043;139044;139045;139046;139047;139048;139049;155787;155788;155789;155790;155791;155792;155793;155794;159014;159015;159016;159017;159018;159019;159020;170228;170229;170230;170231;170232;170233;170234;170235;173087;173088;173089;173090;173091;173092;173093;174095;174096;177829;177830;177831;177832;177833;177834;177835;177836;180466;180467;180468;180469;180470;180471;180472;180473;180474;180475;183139;183140;183141;183142;183143;183144;183145;198312;198313;198314;198315;198316;198317;198318	13398;13399;13400;13401;13402;15214;15215;15216;15217;15218;15219;15220;15221;15222;15223;15224;15225;15226;15227;15228;20675;20676;20677;20678;25114;25115;25116;25117;25118;25119;25120;25121;25122;42596;42597;42598;42599;42600;42601;42602;42603;56852;62434;62435;62436;62437;62438;62439;62440;62441;62442;62443;62444;62445;62446;62447;62448;73866;73867;73868;73869;73870;73871;73872;80262;80263;93905;93906;93907;93908;93909;109835;109836;109837;109838;109839;109840;109841;109842;109843;109844;115761;115762;115763;115764;115765;115766;115767;115768;118191;118192;118193;118194;118195;118196;133874;134592;134593;134594;134595;134596;134597;134598;134599;141425;141426;141427;141428;141429;141430;141431;141432;141433;141434;141435;141436;141437;158413;158414;158415;158416;158417;158418;158419;158420;161677;161678;161679;161680;161681;161682;161683;173262;173263;173264;173265;173266;173267;173268;173269;176176;176177;176178;176179;176180;176181;176182;177200;177201;181050;181051;181052;181053;181054;181055;181056;181057;183807;183808;183809;183810;183811;183812;183813;183814;183815;183816;186499;186500;186501;186502;186503;186504;186505;201968;201969;201970;201971;201972;201973;201974	13398;15220;20675;25119;42598;56852;62438;73868;80263;93909;109840;109844;115768;118193;133874;134597;141435;158417;161679;173263;176177;177200;181051;183814;186504;201971	335	339	-1
Q96CX2;Q6ZWB6	Q96CX2	16;1	16;1	16;1	BTB/POZ domain-containing protein KCTD12	KCTD12	sp|Q96CX2|KCD12_HUMAN BTB/POZ domain-containing protein KCTD12 OS=Homo sapiens OX=9606 GN=KCTD12 PE=1 SV=1	2	16	16	16	9	10	11	10	9	11	12	10	9	10	11	10	9	11	12	10	9	10	11	10	9	11	12	10	63.4	63.4	63.4	35.7	325	325;473	0	148.21	29.8	36	44.3	39.1	44.9	47.1	47.4	33.5	1253000000	135010000	166240000	95755000	178000000	152240000	201920000	188410000	135470000	34436000	35584000	29603000	35435000	34805000	37435000	33931000	33886000	8	9	11	10	10	10	9	7	74	CTVVSVPDSLLWR;DLQLVLPDYFPER;EAEYFELPELVR;EAEYFELPELVRR;EGSLGDELLPLGYSEPEQQEGASAGAPSPTLELASR;EVFGDTLNESR;FFLDRDGFLFR;FNFLEQAFDK;GLPNGGGGGGGSGSSSSSAEPPLFPDIVELNVGGQVYVTR;LGAPQQPGPGPPPSR;LGAPQQPGPGPPPSRR;MFTQQQPQELAR;RLGAPQQPGPGPPPSR;SGYITIGYR;SPSGGAAGPLLTPSQSLDGSR;SPSGGAAGPLLTPSQSLDGSRR				2895	3504;4773;5811;5812;6652;8277;8991;9636;11687;18183;18184;22058;26917;27970;29002;29003	True;True;True;True;True;True;True;True;True;True;True;True;True;True;True;True	3549;4840;5896;5897;6748;8387;9110;9769;11860;18446;18447;22395;22396;27387;28456;29511;29512	18883;18884;18885;18886;18887;18888;18889;18890;18891;25870;25871;25872;25873;25874;25875;25876;25877;25878;31718;31719;31720;31721;31722;31723;31724;31725;31726;31727;31728;36211;36212;36213;44435;44436;44437;44438;44439;44440;44441;48135;51743;51744;51745;51746;51747;51748;63429;98771;98772;98773;98774;98775;98776;98777;98778;98779;98780;119561;119562;119563;119564;119565;119566;119567;119568;119569;119570;145815;145816;145817;151168;151169;151170;151171;151172;151173;156655;156656;156657;156658;156659;156660;156661;156662;156663;156664;156665;156666	19172;19173;19174;19175;19176;19177;19178;19179;19180;26224;26225;26226;26227;26228;26229;26230;26231;26232;32260;32261;32262;32263;32264;32265;32266;32267;32268;32269;32270;36854;36855;36856;45184;45185;45186;45187;45188;45189;45190;48937;52642;52643;52644;52645;52646;52647;64498;100518;100519;100520;100521;100522;100523;100524;100525;100526;100527;121551;121552;121553;121554;121555;121556;121557;121558;121559;121560;148323;148324;148325;153747;153748;153749;153750;153751;153752;159299;159300;159301;159302;159303;159304;159305;159306;159307;159308;159309;159310	19180;26225;32268;32270;36855;45187;48937;52646;64498;100525;100526;121554;148323;153751;159306;159310	737	63	-1;-1
P53618	P53618	25	25	25	Coatomer subunit beta	COPB1	sp|P53618|COPB_HUMAN Coatomer subunit beta OS=Homo sapiens OX=9606 GN=COPB1 PE=1 SV=3	1	25	25	25	17	17	13	17	16	19	20	18	17	17	13	17	16	19	20	18	17	17	13	17	16	19	20	18	40.2	40.2	40.2	107.14	953	953	0	158.59	27.8	25.5	19.6	31.6	26.5	30.4	33.4	29.3	1250400000	131030000	135970000	103080000	173630000	164500000	179870000	200180000	162170000	19939000	20722000	18997000	19573000	19479000	18978000	20209000	19408000	15	15	11	16	16	15	17	18	123	DLQHPNEFIR;EAELLEPLMPAIR;EAGELKPEEEITVGPVQK;EDIQSVMTEIR;FPDMAANVIPVLMEFLSDNNEAAAADVLEFVR;LKEAELLEPLMPAIR;LVEKPSPLTLAPHDFANIK;NAFMMLIHADQDR;NAVLAIYTIYR;NEMNCKEDQFQLSLLAAMGNTQR;NFEHLIPDAPELIHDFLVNEK;NVEELVIVLK;NVEELVIVLKK;NVTVQPDDPISFMQLTAK;QNSFVAEAMLLMATILHLGK;SIFGEDALANVSIEKPIHQGPDAAVTGHIR;SLGEIPIVESEIKK;SQGMALSLGDK;TLQLALDLVSSR;TNNVSEHEDTDKYR;VASTENGIIFGNIVYDVSGAASDR;VLQDLVMDILR;VTVNTNMVDLNDYLQHILK;YEAAGTLVTLSSAPTAIK;YVALVQEK				1404	4771;5805;5847;6120;9708;18873;21129;22936;23004;23152;23208;24500;24501;24633;26097;28054;28397;29087;31042;31252;32399;33789;34869;35913;36930	True;True;True;True;True;True;True;True;True;True;True;True;True;True;True;True;True;True;True;True;True;True;True;True;True	4838;5890;5932;6208;9842;19144;21424;23356;23425;23575;23631;24949;24950;25084;26563;28540;28889;29596;31574;31789;32950;34366;35465;36522;37552	25860;25861;25862;25863;25864;25865;25866;25867;31683;31684;31685;31891;31892;31893;31894;31895;31896;31897;31898;33513;33514;33515;33516;52112;52113;52114;52115;52116;52117;52118;52119;52120;52121;52122;52123;102526;102527;102528;102529;102530;102531;102532;102533;114444;114445;114446;114447;124726;124727;124728;124729;124730;124731;124732;125145;125146;125989;126258;126259;126260;126261;126262;126263;126264;126265;133462;133463;133464;133465;133466;134129;134130;134131;134132;134133;134134;134135;134136;134137;141734;141735;141736;141737;141738;141739;141740;151561;151562;153443;153444;153445;153446;153447;153448;153449;153450;157102;157103;157104;157105;157106;167478;167479;167480;167481;167482;167483;167484;168683;168684;168685;168686;168687;174848;174849;174850;174851;174852;182902;182903;182904;182905;182906;182907;182908;182909;188733;188734;188735;188736;188737;188738;188739;188740;194361;194362;194363;194364;194365;199768;199769;199770;199771;199772;199773;199774	26214;26215;26216;26217;26218;26219;26220;26221;32225;32226;32227;32433;32434;32435;32436;32437;32438;32439;32440;34111;34112;34113;34114;53015;53016;53017;53018;53019;53020;53021;53022;53023;53024;53025;53026;104362;104363;104364;104365;104366;104367;104368;104369;116389;116390;116391;116392;126816;126817;126818;126819;126820;126821;126822;127238;127239;128085;128356;128357;128358;128359;128360;128361;128362;128363;128364;135720;135721;135722;135723;135724;136400;136401;136402;136403;136404;136405;136406;136407;136408;144142;144143;144144;144145;144146;144147;144148;154149;154150;156054;156055;156056;156057;156058;156059;156060;156061;159753;159754;159755;159756;159757;170390;170391;170392;170393;170394;170395;170396;171708;171709;171710;171711;171712;177956;177957;177958;177959;177960;186259;186260;186261;186262;186263;186264;186265;186266;192188;192189;192190;192191;192192;192193;192194;192195;197973;197974;197975;197976;197977;203431;203432;203433;203434;203435;203436;203437	26216;32225;32440;34114;53024;104364;116392;126819;127238;128085;128360;135721;135724;136404;144147;154150;156058;159755;170390;171711;177956;186266;192193;197977;203437			-1
Q08J23	Q08J23	29	29	29	tRNA (cytosine(34)-C(5))-methyltransferase	NSUN2	sp|Q08J23|NSUN2_HUMAN RNA cytosine C(5)-methyltransferase NSUN2 OS=Homo sapiens OX=9606 GN=NSUN2 PE=1 SV=2	1	29	29	29	18	20	17	19	19	16	19	20	18	20	17	19	19	16	19	20	18	20	17	19	19	16	19	20	47.5	47.5	47.5	86.47	767	767	0	198.27	35.2	33.9	32.5	33.1	31.9	30.5	34	34.7	1248100000	140400000	150380000	109390000	163250000	173170000	146580000	182060000	182840000	18540000	17338000	17952000	18272000	18679000	18047000	18683000	18653000	19	21	17	20	19	15	19	22	152	DGQWFTDWDAVPHSR;EDPFVFIPEDDPLFPPIEK;EILFYDR;ELEDLEVDGQK;ELEDLEVDGQKVEVPQPLSWYPEELAWHTNLSR;FYALDPSFPR;GAEQLAEGGR;IITVSMEDVK;ILCDVPCSGDGTMR;ILLTQENPFFR;IVPEGEWGQFMDALR;IVPEGEWGQFMDALREPLPATLR;LAQEGIYTLYPFINSR;LFEHYYQELK;LFGFKEDPFVFIPEDDPLFPPIEK;LQIDVDGR;LQQQQRPEDAEDGAEGGGK;LSSETYSQAK;LSSPCIMVVNHDASSIPR;MMGLEVLGEK;MVYSTCSLNPIEDEAVIASLLEK;MVYSTCSLNPIEDEAVIASLLEKSEGALELADVSNELPGLK;NNSGEEFDCAFR;NVLLNNSEK;SEGALELADVSNELPGLK;TTQLIEMLHADMNVPFPEGFVIANDVDNKR;VEVPQPLSWYPEELAWHTNLSR;WMPGITQWK;WTTLNSLQLHGLQLR				1768	4111;6157;6840;7093;7094;10241;10367;14672;14773;14931;16040;16041;17285;17948;17974;20271;20364;20718;20729;22408;22862;22863;24017;24568;27500;31793;32787;35533;35664	True;True;True;True;True;True;True;True;True;True;True;True;True;True;True;True;True;True;True;True;True;True;True;True;True;True;True;True;True	4169;6246;6936;7190;7191;10387;10515;14895;14996;15155;16287;16288;17541;18209;18235;20557;20651;21007;21018;22790;23279;23280;24454;25017;27980;32333;33345;36138;36270	22271;22272;22273;22274;22275;22276;22277;22278;33757;33758;33759;33760;33761;33762;33763;33764;33765;33766;33767;33768;37240;37241;37242;38505;38506;38507;38508;38509;38510;38511;38512;38513;55109;55110;55111;55112;55113;55114;55115;55116;55816;55817;55818;55819;55820;79842;79843;79844;79845;80362;81215;81216;81217;81218;81219;81220;81221;87460;87461;87462;87463;87464;87465;87466;87467;87468;87469;87470;93985;93986;93987;93988;93989;93990;93991;93992;93993;93994;93995;93996;93997;93998;97340;97341;97342;97343;97344;97345;97346;97347;97348;97349;97524;97525;97526;97527;97528;97529;97530;97531;109974;109975;110451;110452;110453;110454;110455;110456;112169;112170;112171;112225;112226;112227;112228;112229;112230;121646;124330;124331;124332;124333;124334;124335;130747;130748;130749;130750;130751;133866;133867;133868;133869;148733;148734;148735;148736;148737;148738;148739;148740;171550;171551;171552;176913;176914;176915;176916;176917;176918;176919;176920;192307;192308;192309;192310;192311;192312;192313;192314;192984	22611;22612;22613;22614;22615;22616;22617;22618;34355;34356;34357;34358;34359;34360;34361;34362;34363;34364;34365;34366;37897;37898;37899;39225;39226;39227;39228;39229;39230;39231;39232;39233;56076;56077;56078;56079;56080;56081;56082;56083;56789;56790;56791;56792;56793;81221;81222;81223;81224;81748;82624;82625;82626;82627;82628;82629;82630;89072;89073;89074;89075;89076;89077;89078;89079;89080;89081;89082;95683;95684;95685;95686;95687;95688;95689;95690;95691;95692;95693;95694;95695;95696;99052;99053;99054;99055;99056;99057;99058;99059;99060;99061;99237;99238;99239;99240;99241;99242;99243;99244;111879;111880;112357;112358;112359;112360;112361;112362;114085;114086;114087;114141;114142;114143;114144;114145;114146;123658;126419;126420;126421;126422;126423;126424;132918;132919;132920;132921;132922;136133;136134;136135;136136;151285;151286;151287;151288;151289;151290;151291;151292;174608;174609;174610;180105;180106;180107;180108;180109;180110;180111;180112;195854;195855;195856;195857;195858;195859;195860;195861;196531	22616;34364;37899;39226;39229;56080;56791;81221;81748;82630;89072;89082;95687;99055;99240;111880;112358;114085;114145;123658;126419;126424;132919;136135;151287;174610;180107;195858;196531			-1
P61163	P61163	14	14	8	Alpha-centractin	ACTR1A	sp|P61163|ACTZ_HUMAN Alpha-centractin OS=Homo sapiens OX=9606 GN=ACTR1A PE=1 SV=1	1	14	14	8	9	11	11	11	13	12	13	9	9	11	11	11	13	12	13	9	5	6	6	7	7	6	7	5	59.8	59.8	39.1	42.613	376	376	0	142.98	43.6	48.1	50	49.5	57.4	52.7	57.4	43.1	1247300000	148600000	154600000	124750000	148250000	177220000	159760000	205580000	128570000	42286000	38519000	43854000	37725000	41399000	38017000	40519000	40762000	11	13	12	11	15	14	14	10	100	ACYLSINPQKDETLETEK;AGFAGDQIPK;APELLFRPDLIGEESEGIHEVLVFAIQK;AQYYLPDGSTIEIGPSR;DQLQTFSEEHPVLLTEAPLNPR;EGYDFHSSSEFEIVK;IWQYVYSK;LYSTWIGGSILASLDTFK;LYSTWIGGSILASLDTFKK;MESYDVIANQPVVIDNGSGVIK;TLFSNIVLSGGSTLFK;TTGVVLDSGDGVTHAVPIYEGFAMPHSIMR;YCFPNYVGRPK;YPMEHGIVK				1505	357;933;2138;2427;5141;6686;16125;21605;21606;21992;30917;31738;35831;36673	True;True;True;True;True;True;True;True;True;True;True;True;True;True	355;944;2173;2465;5218;6782;16372;21903;21904;22321;31445;32279;36438;37295	1852;1853;4967;4968;4969;4970;4971;11776;11777;11778;11779;11780;11781;11782;11783;13323;13324;13325;13326;13327;13328;13329;13330;28122;28123;28124;28125;28126;28127;28128;28129;36385;36386;36387;36388;36389;87944;87945;87946;87947;87948;87949;87950;116954;116955;116956;116957;116958;116959;116960;116961;116962;116963;116964;116965;116966;116967;116968;116969;116970;116971;116972;116973;116974;116975;119126;119127;119128;119129;119130;119131;119132;119133;119134;119135;119136;119137;119138;119139;119140;119141;166817;166818;166819;166820;166821;166822;166823;166824;171238;171239;171240;171241;171242;171243;171244;171245;193873;193874;193875;193876;198493;198494	1915;1916;5039;5040;5041;5042;5043;11994;11995;11996;11997;11998;11999;12000;12001;13567;13568;13569;13570;13571;13572;13573;13574;28634;28635;28636;28637;28638;28639;28640;28641;37030;37031;37032;37033;37034;89562;89563;89564;89565;89566;89567;89568;118903;118904;118905;118906;118907;118908;118909;118910;118911;118912;118913;118914;118915;118916;118917;118918;118919;118920;118921;118922;118923;118924;121115;121116;121117;121118;121119;121120;121121;121122;121123;121124;121125;121126;121127;121128;121129;121130;169714;169715;169716;169717;169718;169719;169720;169721;174293;174294;174295;174296;174297;174298;174299;174300;197442;197443;197444;197445;202152;202153	1916;5043;12000;13574;28634;37031;89565;118912;118922;121122;169717;174295;197442;202153			-1
P63220	P63220	8	8	8	40S ribosomal protein S21	RPS21	sp|P63220|RS21_HUMAN 40S ribosomal protein S21 OS=Homo sapiens OX=9606 GN=RPS21 PE=1 SV=1	1	8	8	8	5	4	6	7	7	7	6	7	5	4	6	7	7	7	6	7	5	4	6	7	7	7	6	7	68.7	68.7	68.7	9.1113	83	83	0	93.54	43.4	62.7	65.1	68.7	65.1	65.1	63.9	65.1	1246100000	145660000	108470000	130950000	149210000	171920000	173970000	193900000	172040000	64967000	47186000	63598000	51190000	57020000	58942000	59821000	55210000	9	6	9	9	9	9	7	8	66	DHASIQMNVAEVDK;DHASIQMNVAEVDKVTGR;MGESDDSILR;MGESDDSILRLAK;MQNDAGEFVDLYVPR;MQNDAGEFVDLYVPRK;RMGESDDSILR;TYAICGAIR				1608	4177;4178;22078;22079;22588;22589;26949;32112	True;True;True;True;True;True;True;True	4235;4236;22420;22421;22422;22987;22988;22989;27421;32658	22601;22602;22603;22604;22605;22606;22607;22608;22609;22610;22611;22612;22613;119698;119699;119700;119701;119702;119703;119704;119705;119706;119707;119708;119709;119710;119711;119712;119713;122670;122671;122672;122673;122674;122675;122676;122677;122678;122679;122680;122681;122682;122683;122684;122685;122686;122687;122688;122689;122690;122691;122692;122693;122694;122695;122696;122697;122698;122699;122700;122701;122702;122703;122704;122705;145952;145953;145954;145955;145956;145957;173296;173297;173298;173299;173300;173301;173302;173303	22941;22942;22943;22944;22945;22946;22947;22948;22949;22950;22951;22952;22953;121692;121693;121694;121695;121696;121697;121698;121699;121700;121701;121702;121703;121704;121705;121706;121707;124724;124725;124726;124727;124728;124729;124730;124731;124732;124733;124734;124735;124736;124737;124738;124739;124740;124741;124742;124743;124744;124745;124746;124747;124748;124749;124750;124751;124752;124753;124754;124755;124756;124757;124758;124759;148464;148465;148466;148467;148468;148469;176386;176387;176388;176389;176390;176391;176392;176393	22941;22950;121696;121707;124740;124757;148465;176392	576;577	1;62	-1
Q9Y2W1	Q9Y2W1	20	20	19	Thyroid hormone receptor-associated protein 3	THRAP3	sp|Q9Y2W1|TR150_HUMAN Thyroid hormone receptor-associated protein 3 OS=Homo sapiens OX=9606 GN=THRAP3 PE=1 SV=2	1	20	20	19	16	10	12	15	12	16	12	12	16	10	12	15	12	16	12	12	15	9	11	14	11	15	11	12	22.6	22.6	22.6	108.66	955	955	0	134.95	18.8	11.4	14.5	15.5	15	19.6	14.7	13.2	1245900000	165100000	142650000	102150000	199500000	135580000	213990000	144650000	142250000	32339000	32024000	25520000	32066000	25990000	30572000	25487000	29330000	15	12	13	17	12	18	12	14	113	ASAVSELSPR;ASESSKPWPDATYGTGSASR;EEEWDPEYTPK;EHHFGSSGMTLHER;EQTFSGGTSQDTK;ESEFDDEPK;GSFSDTGLGDGK;IDISPSTFR;KTEELEEESFPER;MDSFDEDLARPSGLLAQER;NREEEWDPEYTPK;SGKWEGLVYAPPGK;SIFQHIQSAQSQR;SNWQNYR;SPLQSVVVR;SPSELFAQHIVTIVHHVK;SSFSITR;TEELEEESFPER;YKDDPVDLR;YYLHDDR				3932	2464;2486;6242;6710;7852;7920;12269;13883;16909;21846;24240;27859;28059;28864;28959;29001;29232;30258;36332;37069	True;True;True;True;True;True;True;True;True;True;True;True;True;True;True;True;True;True;True;True	2501;2522;6331;6806;7959;8027;12449;14095;17163;22161;24685;28344;28545;29370;29467;29510;29743;30777;36943;37691	13516;13517;13518;13519;13520;13521;13522;13609;13610;13611;13612;13613;34170;34171;34172;34173;34174;34175;34176;36536;36537;36538;36539;36540;36541;36542;36543;42307;42604;42605;42606;42607;42608;42609;42610;42611;66572;66573;66574;66575;75557;92016;92017;92018;92019;92020;92021;92022;92023;92024;118266;118267;118268;118269;118270;118271;132036;132037;132038;132039;132040;132041;132042;132043;132044;132045;132046;150508;150509;151592;151593;151594;151595;151596;151597;151598;151599;151600;151601;151602;151603;151604;155892;155893;155894;155895;155896;156428;156429;156430;156431;156432;156433;156434;156435;156650;156651;156652;156653;156654;157864;157865;163216;163217;163218;196620;196621;196622;196623;196624;196625;196626;200495;200496;200497	13760;13761;13762;13763;13764;13765;13766;13854;13855;13856;13857;13858;34768;34769;34770;34771;34772;34773;34774;37190;37191;37192;37193;37194;37195;37196;37197;43038;43336;43337;43338;43339;43340;43341;43342;43343;67699;67700;67701;67702;76903;93685;93686;93687;93688;93689;93690;93691;93692;93693;120228;120229;120230;120231;120232;120233;134227;134228;134229;134230;134231;134232;134233;134234;134235;134236;134237;153079;153080;154180;154181;154182;154183;154184;154185;154186;154187;154188;154189;154190;154191;154192;158533;158534;158535;158536;158537;159071;159072;159073;159074;159075;159076;159077;159078;159294;159295;159296;159297;159298;160517;160518;166012;166013;166014;200258;200259;200260;200261;200262;200263;200264;204186;204187;204188	13760;13856;34768;37191;43038;43339;67700;76903;93685;120229;134233;153079;154180;158537;159076;159297;160517;166013;200259;204186			-1
Q58FF8	Q58FF8	11	2	2	Putative heat shock protein HSP 90-beta 2	HSP90AB2P	sp|Q58FF8|H90B2_HUMAN Putative heat shock protein HSP 90-beta 2 OS=Homo sapiens OX=9606 GN=HSP90AB2P PE=1 SV=2	1	11	2	2	9	8	8	10	5	8	8	9	2	2	2	2	1	2	2	2	2	2	2	2	1	2	2	2	19.2	4.5	4.5	44.348	381	381	0	47.075	14.2	14.2	14.2	16	11	14.2	14.2	17.3	1237000000	136670000	139760000	99496000	130660000	210690000	155620000	207940000	156180000	169210000	184910000	195380000	168460000	152660000	114480000	112230000	87200000	2	3	2	2	2	1	2	1	15	ADLINNLGTIAK;EKYIDQEELNK;HSQFLGYPITLYLEK;HSQFLGYPITLYLEKER;IRYESLTDPSK;IRYESLTDPSKLDSGK;SIYYITGESK;YESLTDPSK;YESLTDPSKLDSGK;YIDQEELNK;YIDQEELNKTKPIWTR				2200	443;7005;13452;13453;15563;15564;28214;35978;35979;36251;36252	False;False;True;True;False;False;False;False;False;False;False	440;7102;13657;13658;15803;15804;28704;36587;36588;36861;36862	2326;38047;38048;38049;38050;38051;38052;38053;38054;38055;73216;73217;73218;73219;73220;73221;73222;73223;73224;73225;73226;73227;73228;73229;73230;73231;73232;73233;73234;73235;84803;84804;84805;84806;84807;84808;84809;84810;84811;84812;84813;84814;84815;84816;84817;84818;84819;84820;84821;84822;84823;84824;84825;152500;152501;152502;152503;152504;152505;152506;194643;194644;194645;194646;194647;194648;194649;194650;194651;194652;194653;194654;194655;194656;194657;194658;194659;194660;194661;194662;194663;194664;194665;194666;196203;196204;196205	2389;38763;38764;38765;38766;38767;38768;38769;38770;38771;74526;74527;74528;74529;74530;74531;74532;74533;74534;74535;74536;74537;74538;74539;74540;74541;74542;74543;74544;74545;86316;86317;86318;86319;86320;86321;86322;86323;86324;86325;86326;86327;86328;86329;86330;86331;86332;86333;86334;86335;86336;86337;86338;155090;155091;155092;155093;155094;155095;155096;198255;198256;198257;198258;198259;198260;198261;198262;198263;198264;198265;198266;198267;198268;198269;198270;198271;198272;198273;198274;198275;198276;198277;198278;199840;199841;199842	2389;38767;74530;74544;86331;86334;155092;198255;198270;199841;199842			-1
Q71UI9;P0C0S5	Q71UI9;P0C0S5	7;7	5;5	5;5	Histone H2A.V;Histone H2A.Z	H2AFV;H2AFZ	sp|Q71UI9|H2AV_HUMAN Histone H2A.V OS=Homo sapiens OX=9606 GN=H2AZ2 PE=1 SV=3;sp|P0C0S5|H2AZ_HUMAN Histone H2A.Z OS=Homo sapiens OX=9606 GN=H2AZ1 PE=1 SV=2	2	7	5	5	6	6	5	6	4	6	5	4	5	5	4	5	3	4	4	3	5	5	4	5	3	4	4	3	56.2	49.2	49.2	13.509	128	128;128	0	53.23	49.2	56.2	49.2	49.2	24.2	53.9	46.9	24.2	1233900000	170670000	147830000	131700000	175730000	136140000	153240000	158830000	159760000	105500000	79979000	125940000	94087000	84540000	91371000	101090000	98010000	7	6	4	7	3	4	3	3	37	AGLQFPVGR;ATIAGGGVIPHIHK;GDEELDSLIK;HLQLAIR;HLQLAIRGDEELDSLIK;VGATAAVYSAAILEYLTAEVLELAGNASK;VGATAAVYSAAILEYLTAEVLELAGNASKDLK				706	1012;2728;10545;13266;13267;32980;32981	False;True;True;False;True;True;True	1024;2766;10696;13465;13466;33544;33545	5398;5399;14985;14986;14987;14988;14989;14990;14991;14992;56749;56750;56751;56752;56753;56754;56755;56756;72124;72125;72126;72127;72128;72129;72130;72131;72132;72133;72134;72135;72136;72137;72138;72139;72140;72141;72142;72143;178117;178118;178119;178120;178121;178122;178123;178124;178125;178126;178127;178128;178129;178130	5477;5478;15242;15243;15244;15245;15246;15247;15248;15249;57725;57726;57727;57728;57729;57730;57731;57732;73333;73334;73335;73336;73337;73338;73339;73340;73341;73342;73343;73344;73345;73346;73347;73348;73349;73350;73351;73352;73353;73354;73355;73356;73357;181343;181344;181345;181346;181347;181348;181349;181350;181351;181352;181353;181354;181355;181356	5478;15245;57732;73341;73353;181347;181351			-1;-1
Q9UMX0	Q9UMX0	14	14	8	Ubiquilin-1	UBQLN1	sp|Q9UMX0|UBQL1_HUMAN Ubiquilin-1 OS=Homo sapiens OX=9606 GN=UBQLN1 PE=1 SV=2	1	14	14	8	12	11	12	12	13	12	13	11	12	11	12	12	13	12	13	11	6	5	6	7	7	7	7	5	43.3	43.3	29.9	62.518	589	589	0	187.99	36.8	31.6	36.8	39.2	40.7	40.6	40.7	35.7	1230200000	137450000	145130000	106630000	217610000	166380000	162910000	143810000	150230000	31933000	29443000	29618000	33879000	30137000	28124000	29258000	28444000	15	12	14	18	16	15	15	14	119	ALSNLESIPGGYNALR;ALSNLESIPGGYNALRR;EANLQALIATGGDINAAIER;EKEEFAVPENSSVQQFK;FQQQLEQLSAMGFLNR;MYTDIQEPMLSAAQEQFGGNPFASLVSNTSSGEGSQPSR;NPAMMQEMMR;NPEISHMLNNPDIMR;QLIMANPQMQQLIQR;QLLSNPEMMVQIMENPFVQSMLSNPDLMR;QQLPTFLQQMQNPDTLSAMSNPR;QTLELAR;SHTDQLVLIFAGK;SMMQSLSQNPDLAAQMMLNNPLFAGNPQLQEQMR				3847	1829;1830;5949;6953;9833;22900;24034;24058;25847;25899;26249;26434;28001;28738	True;True;True;True;True;True;True;True;True;True;True;True;True;True	1853;1854;6035;7050;9970;23320;24472;24473;24497;26307;26359;26715;26900;28487;29239	9929;9930;9931;9932;9933;9934;9935;9936;9937;9938;9939;9940;9941;9942;9943;9944;32498;32499;32500;32501;32502;32503;32504;32505;32506;37829;37830;37831;37832;37833;37834;37835;52783;52784;52785;52786;52787;52788;52789;52790;52791;52792;124522;124523;124524;124525;124526;124527;124528;124529;124530;124531;130854;130855;130856;130857;130858;130859;130860;130861;130862;130863;130996;130997;140465;140466;140467;140468;140469;140470;140471;140472;140473;140474;140475;140476;140477;140478;140479;140480;140723;140724;140725;140726;140727;140728;140729;140730;140731;142462;142463;142464;142465;142466;143402;143403;143404;143405;143406;151327;151328;151329;151330;151331;151332;151333;151334;155211;155212;155213;155214;155215;155216;155217;155218;155219;155220;155221;155222;155223;155224;155225	10083;10084;10085;10086;10087;10088;10089;10090;10091;10092;10093;10094;10095;10096;10097;10098;33040;33041;33042;33043;33044;33045;33046;33047;33048;38540;38541;38542;38543;38544;38545;38546;53699;53700;53701;53702;53703;53704;53705;53706;53707;53708;126611;126612;126613;126614;126615;126616;126617;126618;126619;126620;133028;133029;133030;133031;133032;133033;133034;133035;133036;133037;133170;133171;142858;142859;142860;142861;142862;142863;142864;142865;142866;142867;142868;142869;142870;142871;142872;142873;143126;143127;143128;143129;143130;143131;143132;143133;143134;144871;144872;144873;144874;144875;145831;145832;145833;145834;145835;153915;153916;153917;153918;153919;153920;153921;153922;157829;157830;157831;157832;157833;157834;157835;157836;157837;157838;157839;157840;157841;157842;157843	10090;10097;33048;38542;53703;126615;133032;133171;142861;143133;144872;145832;153918;157842	762	248	-1
O43776	O43776	22	22	22	Asparagine--tRNA ligase, cytoplasmic	NARS	sp|O43776|SYNC_HUMAN Asparagine--tRNA ligase, cytoplasmic OS=Homo sapiens OX=9606 GN=NARS1 PE=1 SV=1	1	22	22	22	14	16	14	14	16	16	17	15	14	16	14	14	16	16	17	15	14	16	14	14	16	16	17	15	48.2	48.2	48.2	62.942	548	548	0	195.6	34.5	34.5	32.8	37	41.8	40.7	35.9	32.7	1229100000	132300000	150600000	107340000	147270000	170230000	192670000	188570000	140150000	22205000	22370000	21847000	23558000	23727000	22510000	21146000	20525000	14	16	15	14	17	18	18	14	126	ALMTVGKEPFPTIYVDSQKENER;DVCLYPR;EDGTFYEFGEDIPEAPER;EGIDPTPYYWYTDQR;EGIDPTPYYWYTDQRK;EPFPTIYVDSQK;EPFPTIYVDSQKENER;FLTWILNR;GYYEVTPPTLVQTQVEGGATLFK;IFDSEEILAGYK;IFDSEEILAGYKR;IGALEGYR;KEDGTFYEFGEDIPEAPER;LMTDTINEPILLCR;LTESVDVLMPNVGEIVGGSMR;MNYSDAIVWLK;NDPSLPEPK;NLMFLVLR;QAPGGHELSCDFWELIGLAPAGGADNLINEESDVDVQLNNR;SPAGSIVHELNPNFQPPK;VLAELYVSDR;YGTCPHGGYGLGLER				268	1725;5450;6109;6552;6553;7681;7682;9539;12915;14141;14142;14261;16318;19701;20861;22501;23070;23770;25114;28874;33460;36203	True;True;True;True;True;True;True;True;True;True;True;True;True;True;True;True;True;True;True;True;True;True	1750;5533;6197;6646;6647;7788;7789;9668;13108;14355;14356;14477;16567;19983;21152;22897;23493;24198;25567;29381;34033;36813	9343;9344;29805;29806;33464;33465;33466;33467;33468;33469;33470;35677;35678;35679;35680;35681;35682;35683;35684;35685;41480;41481;41482;41483;41484;41485;41486;41487;41488;51196;51197;51198;51199;51200;51201;51202;51203;70281;70282;70283;70284;70285;70286;70287;70288;70289;70290;70291;70292;70293;76896;76897;76898;76899;76900;76901;76902;76903;76904;76905;76906;76907;76908;76909;76910;77527;77528;88973;88974;88975;107035;107036;107037;107038;107039;107040;107041;107042;107043;107044;112899;112900;112901;112902;112903;112904;112905;112906;112907;112908;122159;122160;122161;122162;122163;122164;122165;122166;125546;125547;125548;125549;125550;125551;125552;129261;129262;129263;129264;129265;129266;129267;129268;136417;136418;136419;155948;155949;155950;155951;155952;181023;181024;195879;195880;195881;195882;195883;195884;195885;195886;195887	9493;9494;30333;30334;34062;34063;34064;34065;34066;34067;34068;36288;36289;36290;36291;36292;36293;36294;36295;36296;42205;42206;42207;42208;42209;42210;42211;42212;42213;52095;52096;52097;52098;52099;52100;52101;52102;71454;71455;71456;71457;71458;71459;71460;71461;71462;71463;71464;71465;71466;78253;78254;78255;78256;78257;78258;78259;78260;78261;78262;78263;78264;78265;78266;78267;78885;78886;90615;90616;90617;108935;108936;108937;108938;108939;108940;108941;108942;108943;108944;114832;114833;114834;114835;114836;114837;114838;114839;114840;114841;124181;124182;124183;124184;124185;124186;124187;124188;127642;127643;127644;127645;127646;127647;127648;131397;131398;131399;131400;131401;131402;131403;131404;138702;138703;138704;158589;158590;158591;158592;158593;184365;184366;199504;199505;199506;199507;199508;199509;199510;199511;199512	9494;30333;34063;36289;36296;42205;42210;52095;71456;78260;78265;78885;90616;108942;114837;124188;127646;131402;138704;158593;184366;199508			-1
P05386	P05386	2	2	2	60S acidic ribosomal protein P1	RPLP1	sp|P05386|RLA1_HUMAN 60S acidic ribosomal protein P1 OS=Homo sapiens OX=9606 GN=RPLP1 PE=1 SV=1	1	2	2	2	2	1	2	2	2	2	2	1	2	1	2	2	2	2	2	1	2	1	2	2	2	2	2	1	51.8	51.8	51.8	11.514	114	114	0	21.734	51.8	14	51.8	51.8	51.8	51.8	51.8	14	1226700000	217200000	105580000	183570000	175490000	117190000	178260000	118730000	130650000	240700000	108840000	204630000	169750000	109140000	144540000	95723000	116080000	3	2	4	3	3	4	3	2	24	AAGVNVEPFWPGLFAK;ALANVNIGSLICNVGAGGPAPAAGAAPAGGPAPSTAAAPAEEK				614	128;1442	True;True	127;1461	591;592;593;594;595;596;597;598;599;600;601;602;603;604;605;606;7755;7756;7757;7758;7759;7760;7761;7762	595;596;597;598;599;600;601;602;603;604;605;606;607;608;609;610;7860;7861;7862;7863;7864;7865;7866;7867	605;7862			-1
P27695	P27695	18	18	18	DNA-(apurinic or apyrimidinic site) lyase;DNA-(apurinic or apyrimidinic site) lyase, mitochondrial	APEX1	sp|P27695|APEX1_HUMAN DNA-(apurinic or apyrimidinic site) lyase OS=Homo sapiens OX=9606 GN=APEX1 PE=1 SV=2	1	18	18	18	10	8	8	13	12	10	12	13	10	8	8	13	12	10	12	13	10	8	8	13	12	10	12	13	68.9	68.9	68.9	35.554	318	318	0	156.58	51.3	40.9	40.6	61.6	55	50	58.5	60.1	1223800000	131780000	97530000	63863000	136110000	183720000	210340000	199390000	201040000	39239000	30930000	43033000	34043000	44056000	42948000	41459000	38272000	11	10	8	14	11	12	14	15	95	ALGSDHCPITLYLAL;CSENKLPAELQELPGLSHQYWSAPSDKEGYSGVGLLSR;EAAGEGPALYEDPPDQK;EEAPDILCLQETK;EGYSGVGLLSR;GAVAEDGDELRTEPEAK;GLDWVKEEAPDILCLQETK;HLYPNTPYAYTFWTYMMNAR;ICSWNVDGLR;KGAVAEDGDELRTEPEAK;KNDKEAAGEGPALYEDPPDQK;KPLVLCGDLNVAHEEIDLR;LDYFLLSHSLLPALCDSK;LPAELQELPGLSHQYWSAPSDK;LPAELQELPGLSHQYWSAPSDKEGYSGVGLLSR;NAGFTPQER;QGFGELLQAVPLADSFR;VSYGIGDEEHDQEGR				980	1605;3468;5757;6206;6692;10482;11516;13296;13821;16421;16738;16800;17634;19920;19921;22938;25455;34668	True;True;True;True;True;True;True;True;True;True;True;True;True;True;True;True;True;True	1627;3513;5842;6295;6788;10632;11688;13496;14032;16671;16992;17054;17894;20205;20206;23358;25912;35263	8605;8606;8607;8608;18751;18752;31453;31454;31455;31456;31457;31458;31459;34012;34013;34014;34015;36425;36426;36427;36428;36429;36430;56421;56422;62500;62501;62502;62503;62504;62505;62506;72311;72312;72313;72314;72315;72316;72317;72318;75209;75210;75211;75212;75213;75214;75215;75216;89582;89583;89584;89585;89586;89587;89588;91083;91454;95877;95878;95879;95880;95881;95882;108239;108240;108241;124736;124737;124738;124739;124740;138289;138290;138291;138292;138293;138294;138295;138296;138297;138298;138299;138300;138301;138302;187673;187674;187675;187676;187677;187678;187679;187680;187681;187682;187683;187684;187685;187686;187687;187688	8711;8712;8713;8714;19040;19041;31994;31995;31996;31997;31998;31999;32000;34610;34611;34612;34613;37070;37071;37072;37073;37074;37075;37076;57396;57397;63563;63564;63565;63566;63567;63568;63569;73551;73552;73553;73554;73555;73556;73557;73558;76552;76553;76554;76555;76556;76557;76558;76559;91225;91226;91227;91228;91229;91230;91231;92747;93123;97589;97590;97591;97592;97593;97594;110140;110141;110142;126826;126827;126828;126829;126830;140663;140664;140665;140666;140667;140668;140669;140670;140671;140672;140673;140674;140675;140676;191088;191089;191090;191091;191092;191093;191094;191095;191096;191097;191098;191099;191100;191101;191102;191103	8714;19040;31997;34610;37070;57396;63564;73556;76553;91228;92747;93123;97592;110140;110142;126827;140671;191094			-1
O14744	O14744	24	24	24	Protein arginine N-methyltransferase 5;Protein arginine N-methyltransferase 5, N-terminally processed	PRMT5	sp|O14744|ANM5_HUMAN Protein arginine N-methyltransferase 5 OS=Homo sapiens OX=9606 GN=PRMT5 PE=1 SV=4	1	24	24	24	13	14	17	14	14	15	14	14	13	14	17	14	14	15	14	14	13	14	17	14	14	15	14	14	52.6	52.6	52.6	72.683	637	637	0	110.89	35.2	36.6	42.5	30.5	39.6	37.4	37.4	34.7	1222900000	139050000	135140000	109410000	161720000	150840000	179170000	169510000	178060000	21983000	23645000	19973000	22609000	27504000	24639000	24565000	24932000	13	14	15	12	15	13	15	14	111	AAILPTSIFLTNK;DDGVSIPGEYTSFLAPISSSK;DLNCVPEIADTLGAVAK;DRDPEAQFEMPYVVR;DWNTLIVGK;EFCSYLQYLEYLSQNRPPPNAYELFAK;EFIQEPAK;EGQTICVR;EKDRDPEAQFEMPYVVR;GPLVNASLR;GYEDYLQSPLQPLMDNLESQTYEVFEK;GYEDYLQSPLQPLMDNLESQTYEVFEKDPIK;IAVALEIGADLPSNHVIDR;KVWYEWAVTAPVCSAIHNPTGR;LSPWIRPDSK;NSEAAMLQELNFGAYLGLPAFLLPLNQEDNTNLAR;QGFDFLCMPVFHPR;SDLLLSGR;SDLLLSGRDWNTLIVGK;VPEEEKDTNVQVLMVLGAGR;VPLVAPEDLRDDIIENAPTTHTEEYSGEEK;VWYEWAVTAPVCSAIHNPTGR;WLGEPIK;YSQYQQAIYK				130	144;3763;4728;5180;5635;6354;6403;6643;6950;12039;12811;12812;13787;16999;20695;24268;25453;27382;27383;34194;34248;35183;35485;36839	True;True;True;True;True;True;True;True;True;True;True;True;True;True;True;True;True;True;True;True;True;True;True;True	143;3813;4795;5258;5718;6444;6495;6739;7047;12219;13002;13003;13998;17253;20983;24713;25910;27861;27862;34784;34839;35785;36089;37461	707;708;709;710;711;712;713;714;20252;20253;20254;20255;20256;20257;20258;20259;25643;28342;28343;28344;28345;28346;28347;30766;30767;30768;30769;30770;30771;30772;30773;34740;34741;34742;34999;36164;37818;37819;37820;65327;65328;65329;65330;65331;65332;65333;65334;69702;69703;69704;69705;69706;69707;69708;69709;69710;69711;69712;69713;69714;69715;69716;69717;69718;69719;69720;69721;75062;75063;75064;75065;75066;75067;75068;75069;92442;92443;92444;92445;92446;112039;112040;112041;112042;112043;112044;112045;132184;132185;132186;132187;132188;132189;132190;132191;132192;132193;132194;138280;138281;138282;138283;138284;138285;138286;138287;148119;148120;148121;148122;148123;148124;148125;148126;148127;185244;185531;185532;185533;185534;185535;190428;192020;192021;199301	711;712;713;714;715;716;717;718;20563;20564;20565;20566;20567;20568;20569;20570;25995;28854;28855;28856;28857;28858;28859;31297;31298;31299;31300;31301;31302;31303;31304;35346;35347;35348;35605;36807;38529;38530;38531;66423;66424;66425;66426;66427;66428;66429;66430;70866;70867;70868;70869;70870;70871;70872;70873;70874;70875;70876;70877;70878;70879;70880;70881;70882;70883;70884;70885;76405;76406;76407;76408;76409;76410;76411;76412;94113;94114;94115;94116;94117;113954;113955;113956;113957;113958;113959;113960;134375;134376;134377;134378;134379;134380;134381;134382;134383;134384;134385;140654;140655;140656;140657;140658;140659;140660;140661;150660;150661;150662;150663;150664;150665;150666;150667;150668;188629;188916;188917;188918;188919;188920;193921;195558;195559;202960	711;20565;25995;28855;31301;35347;35605;36807;38531;66425;70870;70875;76409;94114;113957;134382;140655;150665;150668;188629;188920;193921;195559;202960			-1
Q15424	Q15424	18	18	10	Scaffold attachment factor B1	SAFB	sp|Q15424|SAFB1_HUMAN Scaffold attachment factor B1 OS=Homo sapiens OX=9606 GN=SAFB PE=1 SV=4	1	18	18	10	13	13	10	8	12	13	12	11	13	13	10	8	12	13	12	11	10	9	9	6	6	9	8	8	24.9	24.9	12.5	102.64	915	915	0	94.896	16.2	17.6	12.8	9.9	17.3	19.6	17.5	13.4	1222900000	138220000	170640000	88113000	132570000	195800000	147030000	166270000	184210000	37685000	42207000	32541000	38411000	38781000	36760000	33144000	37753000	11	10	8	7	11	12	11	10	80	ADSLLAVVK;AIEDEGGNPDEIEITSEGNKK;ATDLKNLFSK;CYGFVTMSTAEEATK;DDAYWPEAK;DGWGGYGSDKR;ELVEGEMK;GVPVISVK;ILDILGETCK;KFDFDACNEVPPAPK;LAEEEDLFDSAHPEEGDLDLASESTAHAQSSK;MQAQWER;NFWVSGLSSTTR;NVDSSGNKSVLMER;SEPVKEESSELEQPFAQDTSSVGPDR;SEPVKEESSELEQPFAQDTSSVGPDRK;SVVSFDK;SWQGTADGGMMDR				2065	474;1199;2677;3536;3743;4164;7419;12673;14790;16373;17112;22549;23287;24493;27568;27569;29761;29795	True;True;True;True;True;True;True;True;True;True;True;True;True;True;True;True;True;True	472;1213;2714;3581;3792;4222;7516;12864;15013;16622;17366;22946;23710;24942;28050;28051;30274;30308	2476;2477;2478;2479;2480;2481;2482;6396;6397;6398;6399;6400;6401;6402;14670;14671;14672;14673;19019;19020;19021;19022;19023;19024;19025;19026;20150;20151;20152;20153;20154;20155;20156;20157;22531;22532;22533;40085;40086;40087;40088;40089;40090;40091;68923;68924;68925;68926;68927;68928;68929;68930;80444;80445;89312;89313;89314;89315;93009;93010;93011;122353;122354;122355;122356;122357;122358;126673;126674;126675;126676;126677;126678;126679;126680;133433;133434;149111;149112;149113;149114;160626;160627;160628;160629;160793;160794;160795;160796;160797;160798;160799	2539;2540;2541;2542;2543;2544;2545;6480;6481;6482;6483;6484;6485;6486;14927;14928;14929;14930;19308;19309;19310;19311;19312;19313;19314;19315;20461;20462;20463;20464;20465;20466;20467;20468;22871;22872;22873;40807;40808;40809;40810;40811;40812;40813;70077;70078;70079;70080;70081;70082;70083;70084;81830;81831;90955;90956;90957;90958;94681;94682;94683;124375;124376;124377;124378;124379;124380;128792;128793;128794;128795;128796;128797;128798;128799;135691;135692;151665;151666;151667;151668;163304;163305;163306;163307;163471;163472;163473;163474;163475;163476;163477	2543;6484;14929;19309;20466;22873;40810;70078;81830;90955;94682;124376;128793;135692;151665;151668;163306;163476			-1
Q14683	Q14683	39	39	39	Structural maintenance of chromosomes protein 1A	SMC1A	sp|Q14683|SMC1A_HUMAN Structural maintenance of chromosomes protein 1A OS=Homo sapiens OX=9606 GN=SMC1A PE=1 SV=2	1	39	39	39	23	21	18	21	27	21	23	26	23	21	18	21	27	21	23	26	23	21	18	21	27	21	23	26	38.2	38.2	38.2	143.23	1233	1233	0	202.58	22.9	21.5	16.8	21.2	27.9	19.3	23	23	1221200000	156580000	130670000	88257000	138570000	177840000	147740000	158140000	223450000	14391000	13108000	13026000	12292000	15293000	15296000	14694000	16123000	21	18	17	18	25	20	24	19	162	AATLAQELEK;ADQDRLDLEER;AEEDTQFNYHR;AFVSMVYSEEGAEDR;AQVQLQLFK;DKFQETSDEFEAAR;DLTLEENQVKK;EALIEIDYGDLCEDLKDAQAEEEIKQEMNTLQQK;ELNQVMEQLGDAR;FNACFESVATNIDEIYK;FQETSDEFEAAR;FRPMDNLSGGEK;FTAIIGPNGSGK;GEPETFLPLDYLEVKPTDEK;GEPETFLPLDYLEVKPTDEKLR;HLALNLQEK;IIDETMAQLQDLK;ISSIYAR;KAEIMESIK;LGIQLDFEK;LIEIENFK;LNEQQSVLQR;LTEELKEQMK;MNQVEDEVFEEFCR;NFLVFQGAVESIAMK;NMDAIIVDSEK;NSSAQAFLGPENPEEPYLDGINYNCVAPGKR;QIIGPFQR;QVQSQAHGLQMR;SGELAQEYDKR;SGVISGGASDLK;SKLESELANFGPR;SNLMDAISFVLGEK;TALFEEISR;TVALDGTLFQK;VIVGGSSEYK;VVQLHEYSEELEK;YPDANPNPNEQ;YSQSDLEQTK				1975	279;464;534;875;2417;4429;4822;5905;7298;9614;9790;9874;10014;10730;10731;13203;14501;15717;16242;18320;18656;19751;20840;22486;23251;23913;24334;25601;26589;27799;27955;28248;28825;30004;31840;33400;35063;36638;36834	True;True;True;True;True;True;True;True;True;True;True;True;True;True;True;True;True;True;True;True;True;True;True;True;True;True;True;True;True;True;True;True;True;True;True;True;True;True;True	277;462;533;884;2455;4492;4891;5990;7395;9747;9926;10013;10154;10883;10884;13399;14722;15959;16490;18589;18927;20035;21131;22882;23674;24343;24781;26059;27057;28284;28441;28738;29330;30519;32381;33972;35664;37258;37456	1420;1421;2433;2434;2789;2790;4658;4659;4660;4661;4662;13282;13283;13284;13285;13286;13287;13288;23936;23937;23938;26201;26202;26203;32241;32242;32243;32244;39533;39534;39535;39536;39537;39538;39539;39540;51629;51630;51631;51632;52550;52551;53075;53844;53845;53846;53847;53848;53849;53850;53851;57736;57737;57738;57739;57740;57741;57742;57743;57744;57745;71764;71765;71766;71767;71768;71769;78876;78877;78878;78879;85607;85608;85609;85610;88580;88581;99618;99619;99620;99621;99622;99623;99624;99625;101428;101429;101430;101431;101432;101433;101434;101435;107343;107344;107345;107346;107347;107348;107349;112802;112803;112804;112805;112806;112807;112808;112809;112810;122088;122089;122090;126492;126493;126494;126495;126496;130073;130074;130075;132563;139150;139151;139152;139153;139154;139155;139156;139157;144215;150246;150247;150248;150249;150250;150251;150252;151072;151073;151074;151075;152663;152664;152665;152666;152667;152668;152669;155672;155673;155674;155675;155676;155677;155678;155679;155680;161861;161862;171821;171822;171823;180719;180720;180721;180722;180723;180724;189778;189779;189780;189781;189782;189783;189784;198274;198275;198276;199277;199278;199279;199280;199281;199282;199283;199284	1471;1472;2496;2497;2852;2853;4730;4731;4732;4733;4734;13526;13527;13528;13529;13530;13531;13532;24279;24280;24281;26592;26593;26594;32783;32784;32785;32786;40253;40254;40255;40256;40257;40258;40259;40260;52528;52529;52530;52531;53466;53467;54005;54784;54785;54786;54787;54788;54789;54790;54791;58721;58722;58723;58724;58725;58726;58727;58728;58729;58730;72973;72974;72975;72976;72977;72978;80243;80244;80245;80246;87126;87127;87128;87129;90221;90222;101403;101404;101405;101406;101407;101408;101409;101410;103233;103234;103235;103236;103237;103238;103239;103240;109243;109244;109245;109246;109247;109248;109249;114735;114736;114737;114738;114739;114740;114741;114742;114743;124110;124111;124112;128595;128596;128597;128598;128599;132240;132241;132242;134761;141538;141539;141540;141541;141542;141543;141544;141545;146705;152814;152815;152816;152817;152818;152819;152820;153651;153652;153653;153654;155254;155255;155256;155257;155258;155259;155260;158298;158299;158300;158301;158302;158303;158304;158305;158306;164585;164586;174880;174881;174882;184061;184062;184063;184064;184065;184066;193255;193256;193257;193258;193259;193260;193261;201930;201931;201932;202936;202937;202938;202939;202940;202941;202942;202943	1471;2496;2852;4731;13526;24279;26593;32783;40256;52529;53466;54005;54785;58728;58730;72978;80246;87129;90222;101403;103238;109244;114740;124110;128597;132241;134761;141541;146705;152815;153651;155254;158301;164586;174881;184062;193255;201930;202937			-1
P16152;O75828	P16152	12;2	12;2	12;2	Carbonyl reductase [NADPH] 1	CBR1	sp|P16152|CBR1_HUMAN Carbonyl reductase [NADPH] 1 OS=Homo sapiens OX=9606 GN=CBR1 PE=1 SV=3	2	12	12	12	8	9	9	9	11	8	7	8	8	9	9	9	11	8	7	8	8	9	9	9	11	8	7	8	54.2	54.2	54.2	30.375	277	277;277	0	181.44	43.3	47.7	48.4	51.3	49.8	45.1	38.3	43.3	1220100000	110990000	149960000	123350000	173570000	201910000	170210000	145290000	144780000	29737000	27772000	30069000	29619000	30354000	31173000	28128000	28054000	8	9	9	9	11	8	7	8	69	DVCTELLPLIKPQGR;EGWPSSAYGVTK;EYGGLDVLVNNAGIAFK;FHQLDIDDLQSIR;FRSETITEEELVGLMNK;GIGLAIVR;GQAAVQQLQAEGLSPR;KEYGGLDVLVNNAGIAFK;SETITEEELVGLMNK;SPEEGAETPVYLALLPPDAEGPHGQFVSEK;SSGIHVALVTGGNK;TNFFGTR				816	5451;6684;8525;9200;9877;11278;12112;16366;27594;28900;29249;31216	True;True;True;True;True;True;True;True;True;True;True;True	5534;6780;8637;9324;10016;11446;12292;16615;28076;29407;29760;31752	29807;29808;29809;29810;29811;29812;36370;36371;36372;36373;36374;45691;45692;45693;45694;45695;45696;45697;45698;45699;45700;45701;45702;45703;45704;49471;49472;49473;49474;49475;49476;49477;49478;53082;53083;53084;53085;61086;61087;61088;61089;61090;61091;61092;65721;65722;65723;65724;65725;65726;65727;65728;65729;65730;65731;65732;65733;65734;65735;89279;149214;149215;156088;156089;156090;156091;156092;156093;156094;156095;157948;157949;157950;157951;157952;168497;168498;168499;168500;168501;168502;168503	30335;30336;30337;30338;30339;30340;37015;37016;37017;37018;37019;46459;46460;46461;46462;46463;46464;46465;46466;46467;46468;46469;46470;46471;46472;50327;50328;50329;50330;50331;50332;50333;50334;54012;54013;54014;54015;62128;62129;62130;62131;62132;62133;62134;66846;66847;66848;66849;66850;66851;66852;66853;66854;66855;66856;66857;66858;66859;66860;90922;151768;151769;158731;158732;158733;158734;158735;158736;158737;158738;160601;160602;160603;160604;160605;171522;171523;171524;171525;171526;171527;171528	30340;37017;46464;50329;54015;62133;66859;90922;151768;158736;160601;171526			-1;-1
P18206	P18206	36	36	36	Vinculin	VCL	sp|P18206|VINC_HUMAN Vinculin OS=Homo sapiens OX=9606 GN=VCL PE=1 SV=4	1	36	36	36	16	17	25	18	26	23	22	25	16	17	25	18	26	23	22	25	16	17	25	18	26	23	22	25	44.5	44.5	44.5	123.8	1134	1134	0	247.98	21.5	26.4	30.4	23.5	33.9	32.4	30.6	34.3	1219800000	86212000	90584000	146620000	104710000	228760000	169770000	193520000	199580000	11895000	11285000	15890000	10065000	15248000	13483000	15018000	14687000	16	14	22	16	25	21	22	22	158	AIPDLTAPVAAVQAAVSNLVR;ALASQLQDSLK;AQQVSQGLDVLTAK;AVAGNISDPGLQK;DPSASPGDAGEQAIR;DYLIDGSR;ELLPVLISAMK;ELTPQVVSAAR;ETVQTTEDQILK;GILEYLTVAEVVETMEDLVTYTK;GILSGTSDLLLTFDEAEVR;IPTISTQLK;KIDAAQNWLADPNGGPEGEEQIR;LLAVAATAPPDAPNREEVFDER;LVQAAQMLQSDPYSVPAR;MALLMAEMSR;MQEAMTQEVSDVFSDTTTPIK;MSAEINEIIR;NPGNQAAYEHFETMK;NQGIEEALK;NQWIDNVEK;QILDEAGK;QVATALQNLQTK;SFLDSGYR;SLGEISALTSK;SLLDASEEAIKK;STVEGIQASVK;TDAGFTLR;TIESILEPVAQQISHLVIMHEEGEVDGK;TNISDEESEQATEMLVHNAQNLMQSVK;VAMANIQPQMLVAGATSIAR;VDQLTAQLADLAAR;VLQLTSWDEDAWASK;VMLVNSMNTVK;VMLVNSMNTVKELLPVLISAMKIFVTTK;WIDNPTVDDR				847	1299;1450;2395;2829;5082;5705;7260;7409;8196;11308;11318;15361;16507;19001;21284;21692;22558;22631;24076;24177;24233;25614;26495;27683;28398;28462;29537;30140;30681;31230;32336;32582;33801;33985;33986;35438	True;True;True;True;True;True;True;True;True;True;True;True;True;True;True;True;True;True;True;True;True;True;True;True;True;True;True;True;True;True;True;True;True;True;True;True	1314;1469;2433;2867;5159;5790;7357;7506;8304;11478;11488;15598;16758;19272;21580;21994;22956;23032;24515;24619;24678;26072;26962;28165;28890;28955;30048;30657;31207;31767;32886;33136;34379;34568;34569;36041	7014;7015;7016;7017;7018;7019;7020;7021;7022;7023;7024;7025;7026;7027;7028;7029;7790;7791;7792;13164;13165;13166;13167;13168;13169;13170;13171;15522;15523;15524;15525;15526;27799;27800;27801;31187;31188;31189;39338;39339;39340;39341;39342;39343;39344;40045;40046;40047;40048;43994;61322;61323;61324;61325;61326;61390;61391;61392;61393;61394;61395;61396;83691;83692;83693;83694;83695;83696;83697;90083;90084;90085;103199;103200;103201;103202;103203;103204;103205;103206;115277;115278;115279;115280;115281;115282;115283;115284;115285;115286;115287;115288;115289;117410;117411;117412;117413;122528;122529;122530;122531;122532;122533;122534;122535;122906;122907;122908;122909;122910;131099;131675;131676;132003;132004;132005;132006;132007;132008;132009;139246;143715;143716;143717;143718;143719;143720;143721;143722;149631;149632;153451;153452;153453;153454;153455;153785;153786;153787;153788;153789;153790;153791;153792;159389;159390;159391;159392;159393;162629;165498;165499;165500;165501;165502;168579;168580;168581;168582;168583;168584;168585;168586;174546;174547;174548;175826;175827;175828;175829;182976;182977;182978;182979;182980;182981;182982;182983;183982;183983;183984;183985;183986;183987;191769;191770	7107;7108;7109;7110;7111;7112;7113;7114;7115;7116;7117;7118;7119;7120;7121;7122;7895;7896;7897;13408;13409;13410;13411;13412;13413;13414;13415;15790;15791;15792;15793;15794;28292;28293;28294;31727;31728;31729;40058;40059;40060;40061;40062;40063;40064;40766;40767;40768;40769;44738;62367;62368;62369;62370;62371;62449;62450;62451;62452;62453;62454;62455;85154;85155;85156;85157;85158;85159;85160;91727;91728;91729;105035;105036;105037;105038;105039;105040;105041;105042;117223;117224;117225;117226;117227;117228;117229;117230;117231;117232;117233;117234;117235;119359;119360;119361;119362;124582;124583;124584;124585;124586;124587;124588;124589;124960;124961;124962;124963;124964;133273;133858;133859;134194;134195;134196;134197;134198;134199;134200;141634;146144;146145;146146;146147;146148;146149;146150;146151;152185;152186;156062;156063;156064;156065;156066;156396;156397;156398;156399;156400;156401;156402;156403;162052;162053;162054;162055;162056;165411;168377;168378;168379;168380;168381;171604;171605;171606;171607;171608;171609;171610;171611;177651;177652;177653;178969;178970;178971;178972;186333;186334;186335;186336;186337;186338;186339;186340;187342;187343;187344;187345;187346;187347;195307;195308	7109;7897;13411;15794;28294;31729;40063;40767;44738;62368;62454;85157;91727;105038;117223;119359;124585;124963;133273;133858;134194;141634;146146;152186;156063;156402;162052;165411;168379;171606;177651;178970;186339;187342;187345;195308			-1
O96008	O96008	13	13	13	Mitochondrial import receptor subunit TOM40 homolog	TOMM40	sp|O96008|TOM40_HUMAN Mitochondrial import receptor subunit TOM40 homolog OS=Homo sapiens OX=9606 GN=TOMM40 PE=1 SV=1	1	13	13	13	10	10	9	6	8	9	9	9	10	10	9	6	8	9	9	9	10	10	9	6	8	9	9	9	57.3	57.3	57.3	37.893	361	361	0	172.74	51.5	47.9	47.6	25.8	40.7	31.6	44.9	41.3	1219000000	153900000	187970000	130770000	143650000	126580000	178440000	138890000	158820000	27722000	31615000	28541000	30161000	25781000	29797000	24908000	26061000	12	12	9	7	10	11	11	10	82	ELFPIQMEGVK;FQCGFGLTIG;FVNWQVDGEYR;GSDFTAAVTLGNPDVLVGSGILVAHYLQSITPCLALGGELVYHR;GSVDSNWIVGATLEK;KLPPLPLTLALGAFLNHR;KLPPLPLTLALGAFLNHRK;LPPLPLTLALGAFLNHR;MAIQTQQSK;MQDTSVSFGYQLDLPK;QLSPTEAFPVLVGDMDNSGSLNAQVIHQLGPGLR;RPGEEGTVMSLAGK;YTLNNWLATVTLGQAGMHATYYHK				555	7148;9759;10178;12248;12382;16693;16694;20070;21680;22557;25955;26980;36896	True;True;True;True;True;True;True;True;True;True;True;True;True	7245;9895;10324;12428;12565;16946;16947;20355;21982;22955;26415;27453;37518	38754;38755;38756;38757;38758;38759;52392;52393;54777;54778;54779;54780;54781;54782;66444;66445;66446;66447;66448;66449;67169;90940;90941;90942;90943;90944;90945;90946;90947;90948;90949;90950;90951;109041;109042;109043;109044;109045;109046;109047;109048;117337;122520;122521;122522;122523;122524;122525;122526;122527;140990;140991;140992;140993;140994;140995;140996;140997;140998;140999;141000;141001;141002;141003;141004;141005;146121;146122;146123;146124;146125;146126;146127;146128;146129;146130;146131;146132;146133;146134;146135;199575;199576;199577;199578	39474;39475;39476;39477;39478;39479;53308;53309;55737;55738;55739;55740;55741;55742;67571;67572;67573;67574;67575;67576;68307;92604;92605;92606;92607;92608;92609;92610;92611;92612;92613;92614;92615;110944;110945;110946;110947;110948;110949;110950;110951;119286;124574;124575;124576;124577;124578;124579;124580;124581;143397;143398;143399;143400;143401;143402;143403;143404;143405;143406;143407;143408;143409;143410;143411;143412;148638;148639;148640;148641;148642;148643;148644;148645;148646;148647;148648;148649;148650;148651;148652;203236;203237;203238;203239	39478;53309;55740;67572;68307;92604;92615;110951;119286;124581;143400;148648;203239	52	176	-1
P61586	P61586	7	7	2	Transforming protein RhoA	RHOA	sp|P61586|RHOA_HUMAN Transforming protein RhoA OS=Homo sapiens OX=9606 GN=RHOA PE=1 SV=1	1	7	7	2	5	6	6	6	4	6	5	4	5	6	6	6	4	6	5	4	2	2	2	2	1	2	1	1	45.1	45.1	18.7	21.768	193	193	0	86.338	38.9	44.6	39.4	39.4	26.4	39.4	26.9	32.6	1214400000	137500000	174300000	111950000	165300000	161390000	182610000	151550000	129760000	47104000	49341000	45045000	46676000	55668000	53593000	47918000	50602000	6	8	8	8	5	8	6	6	55	DQFPEVYVPTVFENYVADIEVDGK;EVFEMATR;HFCPNVPIILVGNK;HFCPNVPIILVGNKK;IGAFGYMECSAK;LVIVGDGACGK;QVELALWDTAGQEDYDR				1519	5118;8276;13033;13034;14260;21195;26515	True;True;True;True;True;True;True	5195;8385;8386;13228;13229;14475;14476;21490;26982	27979;27980;27981;27982;27983;27984;27985;27986;27987;27988;44425;44426;44427;44428;44429;44430;44431;44432;44433;44434;70822;70823;70824;70825;70826;70827;70828;70829;70830;70831;70832;70833;77519;77520;77521;77522;77523;77524;77525;77526;114779;143810;143811;143812;143813;143814;143815;143816;143817;143818;143819;143820;143821;143822;143823;143824;143825	28473;28474;28475;28476;28477;28478;28479;28480;28481;28482;45174;45175;45176;45177;45178;45179;45180;45181;45182;45183;71999;72000;72001;72002;72003;72004;72005;72006;72007;72008;72009;72010;78877;78878;78879;78880;78881;78882;78883;78884;116724;146254;146255;146256;146257;146258;146259;146260;146261;146262;146263;146264;146265;146266;146267;146268;146269	28473;45175;71999;72008;78882;116724;146260	149;539	157;173	-1
Q9NYF8	Q9NYF8	20	19	19	Bcl-2-associated transcription factor 1	BCLAF1	sp|Q9NYF8|BCLF1_HUMAN Bcl-2-associated transcription factor 1 OS=Homo sapiens OX=9606 GN=BCLAF1 PE=1 SV=2	1	20	19	19	12	15	12	12	12	16	15	11	11	14	11	11	11	15	14	11	11	14	11	11	11	15	14	11	23.9	23.9	23.9	106.12	920	920	0	74.692	16	19.5	15.2	12.9	16.3	19	19.3	15.8	1213400000	141790000	179300000	88110000	175440000	136120000	181340000	155820000	155530000	40086000	46395000	31459000	49711000	35039000	41838000	34639000	39814000	12	13	10	12	10	14	13	11	95	EEEWDPEYTPK;ETGYVVERPSTTK;EYSGFAGVSRPR;FNDSEGDDTEETEDYR;LKDLFDYSPPLHK;LKETGYVVERPSTTK;LLASTLVHSVK;MAPVPLDDSNRPASLTK;MIASDSHRPEVK;NTEEEGLKYK;RPKEEEWDPEYTPK;SAAMTLNER;SIFDHIK;SSATSGDIWPGLSAYDNSPR;SSFYPDGGDQETAK;SSFYPDGGDQETAKTGK;STSESFIQHIVSLVHHVK;TIAPQNAPR;TIAPQNAPRDESR;YFLHDDRDDGVDYWAK				3638	6242;8117;8569;9623;18860;18887;18999;21707;22176;24388;26987;27133;28050;29197;29235;29236;29516;30651;30652;36033	False;True;True;True;True;True;True;True;True;True;True;True;True;True;True;True;True;True;True;True	6331;8224;8681;9756;19131;19158;19270;22009;22529;22530;24836;27460;27608;27609;28536;29707;29746;29747;30027;31177;31178;36642	34170;34171;34172;34173;34174;34175;34176;43595;43596;43597;43598;45892;45893;45894;51679;51680;102467;102468;102597;102598;102599;103182;103183;103184;103185;103186;103187;103188;103189;103190;103191;103192;103193;103194;103195;117467;117468;117469;117470;117471;117472;117473;117474;120236;120237;132899;132900;132901;146190;146191;146192;146193;146194;146195;146841;146842;146843;146844;146845;146846;146847;146848;151540;151541;151542;151543;151544;151545;151546;151547;157669;157670;157671;157672;157673;157674;157869;157870;157871;157872;157873;157874;157875;157876;157877;157878;157879;157880;159289;159290;159291;159292;159293;159294;159295;159296;159297;165350;165351;165352;165353;165354;165355;165356;165357;165358;194938;194939;194940;194941;194942;194943;194944;194945	34768;34769;34770;34771;34772;34773;34774;44339;44340;44341;44342;46660;46661;46662;52578;52579;104303;104304;104433;104434;104435;105018;105019;105020;105021;105022;105023;105024;105025;105026;105027;105028;105029;105030;105031;119416;119417;119418;119419;119420;119421;119422;119423;122238;122239;135111;135112;135113;148707;148708;148709;148710;148711;148712;149377;149378;149379;149380;149381;149382;149383;149384;154128;154129;154130;154131;154132;154133;154134;154135;160322;160323;160324;160325;160326;160327;160522;160523;160524;160525;160526;160527;160528;160529;160530;160531;160532;160533;161952;161953;161954;161955;161956;161957;161958;161959;161960;168229;168230;168231;168232;168233;168234;168235;168236;168237;198558;198559;198560;198561;198562;198563;198564;198565	34768;44341;46661;52578;104303;104433;105018;119416;122239;135111;148709;149381;154130;160324;160529;160533;161958;168231;168237;198562	767;768	537;626	-1
P37802;Q9UI15	P37802	15;1	15;1	15;1	Transgelin-2	TAGLN2	sp|P37802|TAGL2_HUMAN Transgelin-2 OS=Homo sapiens OX=9606 GN=TAGLN2 PE=1 SV=3	2	15	15	15	13	11	13	10	11	13	12	13	13	11	13	10	11	13	12	13	13	11	13	10	11	13	12	13	80.9	80.9	80.9	22.391	199	199;199	0	96.648	74.9	70.9	74.9	61.3	70.9	75.4	74.9	74.9	1213300000	141640000	92987000	144510000	98480000	152610000	186950000	194550000	201580000	31221000	20123000	37264000	19351000	30789000	31263000	35663000	36264000	13	10	14	9	11	13	14	14	98	DDGLFSGDPNWFPK;DDGLFSGDPNWFPKK;DGTVLCELINALYPEGQAPVK;DGTVLCELINALYPEGQAPVKK;ENFQNWLK;GASQAGMTGYGMPR;GPAYGLSR;IQASTMAFK;KIQASTMAFK;NFSDNQLQEGK;NVIGLQMGTNR;QMEQISQFLQAAER;QYDADLEQILIQWITTQCR;TLMNLGGLAVAR;YGINTTDIFQTVDLWEGK				1124	3759;3760;4139;4140;7575;10470;11979;15394;16551;23271;24543;26012;26653;31003;36146	True;True;True;True;True;True;True;True;True;True;True;True;True;True;True	3809;3810;4197;4198;7681;10620;12157;15631;16803;23694;24992;26475;27121;31531;36756	20234;20235;20236;20237;20238;20239;20240;20241;20242;22408;22409;22410;22411;22412;22413;22414;22415;22416;22417;22418;22419;22420;22421;22422;22423;22424;22425;22426;22427;40930;40931;40932;40933;40934;40935;40936;56365;56366;56367;56368;56369;56370;56371;56372;64966;64967;64968;64969;64970;64971;83868;83869;83870;83871;83872;83873;83874;83875;90257;90258;90259;90260;126581;126582;126583;126584;126585;126586;126587;133704;141328;141329;141330;141331;141332;141333;141334;141335;144544;144545;144546;144547;144548;144549;144550;167258;167259;167260;167261;167262;167263;167264;167265;195541;195542;195543;195544;195545;195546;195547;195548;195549;195550;195551;195552;195553;195554;195555;195556	20545;20546;20547;20548;20549;20550;20551;20552;20553;22748;22749;22750;22751;22752;22753;22754;22755;22756;22757;22758;22759;22760;22761;22762;22763;22764;22765;22766;22767;41653;41654;41655;41656;41657;41658;41659;57340;57341;57342;57343;57344;57345;57346;57347;66053;66054;66055;66056;66057;66058;85331;85332;85333;85334;85335;85336;85337;85338;91902;91903;91904;91905;128700;128701;128702;128703;128704;128705;128706;135962;143736;143737;143738;143739;143740;143741;143742;143743;147034;147035;147036;147037;147038;147039;147040;170163;170164;170165;170166;170167;170168;170169;170170;199163;199164;199165;199166;199167;199168;199169;199170;199171;199172;199173;199174;199175;199176;199177;199178	20549;20553;22750;22761;41656;57342;66058;85337;91904;128702;135962;143736;147036;170166;199168			-1;-1
Q9H0D6	Q9H0D6	30	30	30	5-3 exoribonuclease 2	XRN2	sp|Q9H0D6|XRN2_HUMAN 5-3 exoribonuclease 2 OS=Homo sapiens OX=9606 GN=XRN2 PE=1 SV=1	1	30	30	30	23	21	22	17	22	20	20	19	23	21	22	17	22	20	20	19	23	21	22	17	22	20	20	19	42	42	42	108.58	950	950	0	176.7	36.7	31.6	31.7	26.4	29.5	32	30.8	27.2	1213200000	166050000	156960000	134670000	101520000	185080000	171300000	165830000	131850000	20843000	19827000	21016000	18761000	21001000	20025000	21344000	20766000	22	19	21	17	22	20	20	20	161	AALEEVYPDLTPEETR;AALEEVYPDLTPEETRR;DLTQNTVVSINFKDPQFAEDYIFK;DPQFAEDYIFK;DQPAFTPSGILTPHALGSR;ELTMASLPFTFDVER;FDSNCITPGTEFMDNLAK;GTKPFKPLEQLMGVFPAASGNFLPPSWR;GVGAEPLLPWNR;HDELADSLPCAEGEFIFLR;KPAAVLKPSDWEK;LLYMAIDGVAPR;LMSDPDSSIIDFYPEDFAIDLNGK;LMSDPDSSIIDFYPEDFAIDLNGKK;LNNDPGWK;LWEAGWK;NEDEMMVAIFEYIDRLFSIVRPR;NKFDVDAADEK;NLTVILSDASAPGEGEHK;NSLGGDVLFVGK;NSPGSQVASNPR;QWKPQLGFNR;RLLYMAIDGVAPR;RPVHLDQAAFR;TGGYLTESGYVNLQR;VQMIMLAVGEVEDSIFK;VQMIMLAVGEVEDSIFKK;WYYPFHYAPFASDFEGIADMPSDFEK;YAWQGVALLPFVDER;YYYQGCASWK				3311	159;160;4829;5079;5153;7406;8842;12462;12586;12964;16758;19607;19695;19696;19836;21418;23111;23591;23868;24299;24325;26635;26920;27028;30510;34390;34391;35719;35823;37093	True;True;True;True;True;True;True;True;True;True;True;True;True;True;True;True;True;True;True;True;True;True;True;True;True;True;True;True;True;True	158;159;4898;5156;5230;7503;8959;12646;12773;13157;17012;19881;19977;19978;20120;21715;23534;24016;24296;24745;24772;27103;27390;27501;31032;34983;34984;36325;36430;37716	781;782;783;784;785;786;787;788;789;790;26237;26238;26239;26240;26241;26242;26243;26244;27776;27777;27778;27779;27780;28195;28196;40029;40030;40031;40032;40033;40034;40035;40036;47331;47332;47333;47334;47335;47336;47337;67632;67633;67634;67635;68329;68330;68331;68332;68333;68334;68335;70518;70519;91181;91182;91183;91184;91185;91186;91187;106460;106461;106462;106463;106464;106465;106466;107008;107009;107010;107011;107012;107013;107014;107015;107016;107017;107018;107019;107020;107021;107022;107800;107801;107802;107803;107804;107805;107806;107807;116017;116018;116019;116020;116021;116022;125764;125765;128300;128301;128302;128303;128304;129821;129822;129823;129824;129825;129826;129827;132373;132374;132375;132376;132377;132378;132513;132514;132515;132516;132517;132518;132519;144436;144437;144438;144439;145820;146367;146368;164542;164543;164544;164545;164546;164547;186365;186366;186367;186368;186369;186370;186371;186372;186373;186374;193254;193255;193256;193257;193258;193259;193260;193261;193828;193829;193830;193831;193832;193833;193834;193835;193836;193837;193838;193839;193840;193841;193842;200640;200641	785;786;787;788;789;790;791;792;793;794;26628;26629;26630;26631;26632;26633;26634;26635;28268;28269;28270;28271;28272;28707;28708;40750;40751;40752;40753;40754;40755;40756;40757;48129;48130;48131;48132;48133;48134;48135;68777;68778;68779;68780;69476;69477;69478;69479;69480;69481;69482;71695;71696;92845;92846;92847;92848;92849;92850;92851;92852;108346;108347;108348;108349;108350;108351;108352;108908;108909;108910;108911;108912;108913;108914;108915;108916;108917;108918;108919;108920;108921;108922;109701;109702;109703;109704;109705;109706;109707;109708;117966;117967;117968;117969;117970;117971;127860;127861;130433;130434;130435;130436;130437;131987;131988;131989;131990;131991;131992;131993;134566;134567;134568;134569;134570;134571;134706;134707;134708;134709;134710;134711;134712;146926;146927;146928;146929;148328;148884;148885;167379;167380;167381;167382;167383;167384;189758;189759;189760;189761;189762;189763;189764;189765;189766;189767;196801;196802;196803;196804;196805;196806;196807;196808;197397;197398;197399;197400;197401;197402;197403;197404;197405;197406;197407;197408;197409;197410;197411;204341;204342	785;790;26634;28268;28708;40754;48130;68780;69482;71696;92852;108352;108908;108916;109706;117970;127861;130433;131987;134566;134707;146926;148328;148885;167381;189758;189764;196806;197397;204341			-1
O75131;Q96FN4;Q8IYJ1;Q96A23;O95741;Q86YQ8;Q9HCH3;Q9UBL6	O75131	18;1;1;1;1;1;1;1	18;1;1;1;1;1;1;1	18;1;1;1;1;1;1;1	Copine-3	CPNE3	sp|O75131|CPNE3_HUMAN Copine-3 OS=Homo sapiens OX=9606 GN=CPNE3 PE=1 SV=1	8	18	18	18	13	16	14	13	12	14	12	10	13	16	14	13	12	14	12	10	13	16	14	13	12	14	12	10	48.2	48.2	48.2	60.13	537	537;548;553;557;557;564;593;633	0	103.91	36.3	46.7	35.9	35.4	33.5	35	34.1	23.6	1209700000	162570000	188150000	110510000	152670000	153990000	149510000	146600000	145660000	33635000	35755000	33457000	38449000	32022000	35272000	30558000	31805000	15	14	14	12	12	14	12	11	104	DIVQFVPFR;EALAQCVLAEIPQQVVGYFNTYK;FAAAATQQQTASQYFVLLIITDGVITDLDETR;FGVYDIDNK;GSITISAEEIK;GSITISAEEIKDNR;ISLNSLCYGDMDK;LYGPTNFSPIINHVAR;NNLNPVWRPFK;QAIVNASR;QTSDGNWLMVHR;SDPYLEFHK;SPDSLHYISPNGVNEYLTALWSVGLVIQDYDADK;SPLGEVAIR;SPLGEVAIRDIVQFVPFR;SSPVEFECINEK;TIELSDDDFLGECECTLGQIVSSK;VECYDYDNDGSHDLIGTFQTTMTK				348	4394;5890;8596;9167;12293;12294;15671;21516;23992;25077;26465;27406;28894;28947;28948;29332;30678;32639	True;True;True;True;True;True;True;True;True;True;True;True;True;True;True;True;True;True	4457;5975;8708;9291;12473;12474;15913;21813;24429;25530;26932;27886;29401;29455;29456;29843;31204;33193	23782;23783;23784;23785;23786;23787;23788;23789;32142;32143;32144;32145;32146;32147;32148;32149;46016;46017;46018;46019;46020;46021;46022;49290;49291;49292;49293;49294;49295;66706;66707;66708;66709;66710;66711;66712;66713;66714;66715;66716;66717;66718;66719;85365;116463;116464;116465;116466;116467;116468;116469;116470;130586;130587;130588;130589;130590;130591;130592;130593;136225;143578;143579;143580;143581;143582;143583;143584;148245;148246;148247;148248;148249;148250;148251;156053;156054;156355;156356;156357;156358;156359;156360;156361;156362;156363;156364;156365;156366;156367;156368;158368;158369;158370;158371;158372;165491;165492;165493;165494;165495;176099;176100;176101;176102;176103;176104;176105	24125;24126;24127;24128;24129;24130;24131;24132;32684;32685;32686;32687;32688;32689;32690;32691;46784;46785;46786;46787;46788;46789;46790;50143;50144;50145;50146;50147;50148;67843;67844;67845;67846;67847;67848;67849;67850;67851;67852;67853;67854;67855;67856;86884;118412;118413;118414;118415;118416;118417;118418;118419;132757;132758;132759;132760;132761;132762;132763;132764;138510;146007;146008;146009;146010;146011;146012;146013;150797;150798;150799;150800;150801;150802;150803;158696;158697;158998;158999;159000;159001;159002;159003;159004;159005;159006;159007;159008;159009;159010;159011;161022;161023;161024;161025;161026;168370;168371;168372;168373;168374;179242;179243;179244;179245;179246;179247;179248	24126;32686;46790;50147;67844;67848;86884;118416;132763;138510;146008;150800;158697;158998;159011;161024;168371;179243			-1;-1;-1;-1;-1;-1;-1;-1
P43686	P43686	20	20	20	26S protease regulatory subunit 6B	PSMC4	sp|P43686|PRS6B_HUMAN 26S proteasome regulatory subunit 6B OS=Homo sapiens OX=9606 GN=PSMC4 PE=1 SV=2	1	20	20	20	13	12	14	11	15	15	17	16	13	12	14	11	15	15	17	16	13	12	14	11	15	15	17	16	74.4	74.4	74.4	47.366	418	418	0	153.25	55	45.5	56.5	41.1	61.2	61.2	65.3	61.5	1203700000	115440000	94396000	115240000	106530000	177910000	180270000	223030000	190850000	16437000	13575000	19701000	14599000	19635000	19363000	21352000	20375000	15	13	15	13	17	17	18	17	125	ADTLDPALLRPGR;AQDEIPALSVSRPQTGLSFLGPEPEDLEDLYSR;AVAHHTTAAFIR;EAVELPLTHFELYK;EFLHAQEEVKR;ELLKPNASVALHK;ENAPAIIFIDEIDAIATK;ENAPAIIFIDEIDAIATKR;GVLMYGPPGCGK;HSNALVDVLPPEADSSIMMLTSDQKPDVMYADIGGMDIQK;IEFPLPDRR;ILSTIDR;IQSIPLVIGQFLEAVDQNTAIVGSTTGSNYYVR;ISGADINSICQESGMLAVR;KDEQEHEFYK;LIFSTITSK;LQQELEFLEVQEEYIKDEQK;MEEIGILVEK;MNLSEEVDLEDYVARPDK;VVGSEFVQK				1195	477;2290;2831;6032;6412;7248;7560;7561;12633;13445;14019;15027;15506;15632;16291;18672;20348;21905;22474;34970	True;True;True;True;True;True;True;True;True;True;True;True;True;True;True;True;True;True;True;True	475;2327;2869;6119;6505;7345;7666;7667;12821;13649;14231;15252;15744;15873;16539;18943;20635;22228;22867;35569	2485;2486;2487;2488;2489;12605;12606;12607;12608;12609;12610;12611;12612;12613;12614;15532;15533;32986;32987;32988;32989;32990;32991;32992;32993;32994;35037;35038;39272;39273;39274;39275;39276;39277;40836;40837;40838;40839;40840;40841;40842;40843;40844;40845;40846;40847;40848;40849;40850;40851;40852;40853;40854;40855;40856;40857;40858;68569;68570;68571;68572;68573;68574;73165;73166;73167;73168;73169;73170;76266;81713;81714;81715;81716;84503;84504;84505;84506;84507;84508;84509;84510;84511;84512;84513;84514;84515;84516;84517;84518;85143;85144;88839;101499;101500;101501;101502;101503;101504;101505;101506;110390;110391;110392;110393;110394;110395;110396;110397;118659;118660;118661;118662;118663;118664;118665;118666;122024;122025;122026;122027;122028;122029;189264;189265;189266;189267;189268;189269;189270;189271	2548;2549;2550;2551;2552;12840;12841;12842;12843;12844;12845;12846;12847;12848;12849;15800;15801;33529;33530;33531;33532;33533;33534;33535;33536;33537;35643;35644;39992;39993;39994;39995;39996;39997;41559;41560;41561;41562;41563;41564;41565;41566;41567;41568;41569;41570;41571;41572;41573;41574;41575;41576;41577;41578;41579;41580;41581;69716;69717;69718;69719;69720;69721;74468;74469;74470;74471;74472;74473;77623;83154;83155;83156;83157;86010;86011;86012;86013;86014;86015;86016;86017;86018;86019;86020;86021;86022;86023;86024;86025;86661;86662;90480;103304;103305;103306;103307;103308;103309;103310;103311;112295;112296;112297;112298;112299;112300;112301;112302;120633;120634;120635;120636;120637;120638;120639;120640;124046;124047;124048;124049;124050;124051;192725;192726;192727;192728;192729;192730;192731;192732	2548;12845;15801;33532;35643;39992;41564;41577;69716;74471;77623;83157;86021;86662;90480;103307;112298;120637;124047;192725			-1
P62318	P62318	5	5	5	Small nuclear ribonucleoprotein Sm D3	SNRPD3	sp|P62318|SMD3_HUMAN Small nuclear ribonucleoprotein Sm D3 OS=Homo sapiens OX=9606 GN=SNRPD3 PE=1 SV=1	1	5	5	5	2	2	2	3	3	4	4	4	2	2	2	3	3	4	4	4	2	2	2	3	3	4	4	4	53.2	53.2	53.2	13.916	126	126	0	68.343	15.1	15.1	15.1	31	31.7	47.6	47.6	36.5	1202500000	111980000	104910000	114350000	111280000	165780000	191810000	207310000	195080000	90716000	76816000	102600000	70284000	106170000	104590000	113130000	112100000	2	2	5	4	4	6	7	4	34	FLILPDMLK;LIEAEDNMNCQMSNITVTYR;SIGVPIK;VAQLEQVYIR;VLHEAEGHIVTCETNTGEVYR				1560	9422;18644;28078;32373;33657	True;True;True;True;True	9548;9549;18915;28564;32924;34233	50640;50641;50642;50643;50644;50645;50646;50647;50648;50649;50650;50651;50652;50653;50654;50655;50656;50657;101397;101398;101399;101400;101401;101402;151692;174735;174736;174737;174738;174739;174740;174741;174742;182111;182112;182113;182114	51530;51531;51532;51533;51534;51535;51536;51537;51538;51539;51540;51541;51542;51543;51544;51545;51546;51547;103202;103203;103204;103205;103206;103207;154280;177843;177844;177845;177846;177847;177848;177849;177850;185463;185464;185465;185466	51546;103202;154280;177846;185466	551	76	-1
O60884	O60884	13	13	13	DnaJ homolog subfamily A member 2	DNAJA2	sp|O60884|DNJA2_HUMAN DnaJ homolog subfamily A member 2 OS=Homo sapiens OX=9606 GN=DNAJA2 PE=1 SV=1	1	13	13	13	10	11	10	11	10	11	11	9	10	11	10	11	10	11	11	9	10	11	10	11	10	11	11	9	49.3	49.3	49.3	45.745	412	412	0	133.66	40	42	38.3	43.2	38.3	42.7	42	36.9	1195800000	93480000	123050000	107350000	114190000	193910000	219280000	116730000	227850000	54260000	65382000	46027000	64273000	53491000	59461000	56628000	60761000	10	11	9	11	12	12	10	11	86	DGNDLHMTYK;EGSGGGGGMDDIFSHIFGGGLFGFMGNQSR;EISFAYEVLSNPEKR;ELYDRYGEQGLR;FDVQFPENNWINPDK;GEGMPQYR;ITFTGEADQAPGVEPGDIVLLLQEK;ITFTGEADQAPGVEPGDIVLLLQEKEHEVFQR;LSELEDLLPSRPEVPNIIGETEEVELQEFDSTR;LYDILGVPPGASENELKK;NVLCSACSGQGGK;PEVPNIIGETEEVELQEFDSTRGSGGGQR;VSLEDLYNGK				336	4090;6648;6894;7446;8859;10692;15801;15802;20542;21480;24554;24792;34571	True;True;True;True;True;True;True;True;True;True;True;True;True	4146;6744;6990;7543;8977;10843;16043;16044;20830;21777;25003;25243;35165	22137;22138;22139;22140;22141;22142;22143;22144;36180;36181;36182;36183;36184;36185;36186;36187;37474;37475;37476;37477;37478;40211;47434;47435;47436;47437;47438;47439;47440;47441;57505;57506;57507;57508;57509;57510;86025;86026;86027;86028;86029;86030;86031;86032;86033;86034;86035;86036;86037;86038;86039;86040;86041;86042;86043;86044;111317;111318;111319;111320;111321;111322;111323;111324;116297;133767;133768;133769;133770;133771;133772;133773;134876;134877;134878;134879;134880;134881;134882;134883;134884;134885;187212;187213;187214;187215;187216;187217;187218;187219	22475;22476;22477;22478;22479;22480;22481;22482;36823;36824;36825;36826;36827;36828;36829;36830;38178;38179;38180;38181;38182;40933;48233;48234;48235;48236;48237;48238;48239;48240;58488;58489;58490;58491;58492;58493;87545;87546;87547;87548;87549;87550;87551;87552;87553;87554;87555;87556;87557;87558;87559;87560;87561;87562;87563;87564;113231;113232;113233;113234;113235;113236;113237;113238;118246;136025;136026;136027;136028;136029;136030;136031;137147;137148;137149;137150;137151;137152;137153;137154;137155;137156;190624;190625;190626;190627;190628;190629;190630;190631	22482;36830;38180;40933;48238;58493;87555;87560;113234;118246;136026;137148;190631			-1
Q12904	Q12904	15	15	15	Aminoacyl tRNA synthase complex-interacting multifunctional protein 1;Endothelial monocyte-activating polypeptide 2	AIMP1	sp|Q12904|AIMP1_HUMAN Aminoacyl tRNA synthase complex-interacting multifunctional protein 1 OS=Homo sapiens OX=9606 GN=AIMP1 PE=1 SV=2	1	15	15	15	10	9	11	12	8	11	12	12	10	9	11	12	8	11	12	12	10	9	11	12	8	11	12	12	65.4	65.4	65.4	34.352	312	312	0	97.858	52.6	37.2	50.3	55.1	35.6	50.6	55.8	60.3	1195800000	144930000	134410000	103510000	177530000	121890000	157600000	185320000	170610000	29165000	28785000	24966000	28196000	26764000	29256000	26657000	28062000	9	9	10	12	8	10	10	11	79	AILQATLR;AILQATLREEK;EIEELKQELIQAEIQNGVK;GAEADQIIEYLK;GVPFEVK;IGCIITAR;ITFDAFPGEPDKELNPK;IWEQIQPDLHTNDECVATYK;KHPDADSLYVEEVDVGEIAPR;KQQSIAGSADSKPIDVSR;MVILLCNLKPAK;QIPFPSGTPLHANSMVSENVIQSTAVTTVSSGTK;QQSIAGSADSKPIDVSR;QQVSLLK;TVVSGLVNHVPLEQMQNR				1797	1276;1277;6765;10354;12665;14266;15798;16111;16498;16865;22802;25636;26287;26300;32061	True;True;True;True;True;True;True;True;True;True;True;True;True;True;True	1290;1291;6861;10501;12856;14482;16040;16358;16749;17119;23208;26094;26753;26766;32606	6852;6853;6854;6855;6856;6857;6858;6859;6860;6861;36859;36860;36861;36862;36863;36864;36865;55738;55739;55740;55741;55742;55743;55744;55745;68756;68757;68758;68759;68760;68761;68762;68763;77540;77541;77542;86004;86005;86006;86007;86008;86009;87864;87865;87866;87867;87868;87869;87870;87871;90027;90028;90029;91800;123846;123847;123848;123849;123850;139362;139363;139364;139365;139366;142709;142710;142711;142712;142713;142714;142715;142716;142761;142762;142763;142764;142765;142766;173034;173035;173036;173037;173038;173039;173040;173041	6936;6937;6938;6939;6940;6941;6942;6943;6944;6945;37515;37516;37517;37518;37519;37520;37521;56710;56711;56712;56713;56714;56715;56716;56717;69904;69905;69906;69907;69908;69909;69910;69911;78898;78899;78900;87524;87525;87526;87527;87528;87529;89479;89480;89481;89482;89483;89484;89485;89486;91671;91672;91673;93469;125911;125912;125913;125914;125915;141750;141751;141752;141753;141754;145120;145121;145122;145123;145124;145125;145126;145127;145172;145173;145174;145175;145176;145177;176123;176124;176125;176126;176127;176128;176129;176130	6936;6945;37519;56711;69906;78898;87525;89484;91671;93469;125915;141754;145127;145175;176127			-1
P0DN79;P35520	P0DN79;P35520	21;21	21;21	21;21	Cystathionine beta-synthase	CBS	sp|P0DN79|CBSL_HUMAN Cystathionine beta-synthase-like protein OS=Homo sapiens OX=9606 GN=CBSL PE=1 SV=1;sp|P35520|CBS_HUMAN Cystathionine beta-synthase OS=Homo sapiens OX=9606 GN=CBS PE=1 SV=2	2	21	21	21	14	15	13	15	16	13	15	14	14	15	13	15	16	13	15	14	14	15	13	15	16	13	15	14	58.3	58.3	58.3	60.586	551	551;551	0	168.14	44.1	45.7	44.5	48.3	48.1	45.7	39.4	44.1	1187900000	126940000	139910000	105800000	177490000	185970000	145430000	182180000	124130000	30948000	26189000	27593000	29171000	29887000	27840000	27597000	26519000	11	13	12	13	15	13	15	13	105	ALGAEIVR;CIIVMPEK;CTWQLGR;CVVILPDSVR;DGTLKPGDTIIEPTSGNTGIGLALAAAVR;EKGFDQAPVVDEAGVILGMVTLGNMLSSLLAGK;EPLWIRPDAPSR;FDSPESHVGVAWR;GFDQAPVVDEAGVILGMVTLGNMLSSLLAGK;GFLKEEDLTEK;IIGVDPEGSILAEPEELNQTEQTTYEVEGIGYDFIPTVLDR;ILPDILK;LDMLVASVGTGGTITGIAR;LKNEIPNSHILDQYR;MLIAQEGLLCGGSAGSTVAVAVK;MSSEKVDVLR;NEIPNSHILDQYR;PSETPQAEVGPTGCPHR;QMVFGVVTAIDLLNFVAAQER;SNDEEAFTFAR;VQELGLSAPLTVLPTITCGHTIEILR				712	1580;3370;3505;3526;4134;6959;7701;8844;10817;10908;14555;14963;17554;18912;22317;22681;23139;24933;26047;28778;34347	True;True;True;True;True;True;True;True;True;True;True;True;True;True;True;True;True;True;True;True;True	1602;3413;3550;3571;4192;7056;7808;8961;10970;11066;14776;15188;17814;19183;22685;23083;23562;25385;26513;29282;34940	8471;8472;8473;8474;8475;8476;8477;8478;18261;18262;18263;18892;18893;18965;22384;22385;22386;22387;22388;22389;22390;22391;37862;37863;37864;37865;37866;37867;41573;41574;41575;41576;41577;41578;41579;41580;47344;47345;47346;47347;47348;47349;47350;47351;58297;58298;58299;58300;58301;58302;58994;58995;58996;58997;58998;58999;79183;79184;79185;79186;79187;79188;79189;81377;81378;81379;81380;81381;81382;81383;81384;95476;95477;95478;102742;102743;102744;102745;102746;102747;102748;102749;121079;121080;121081;123156;123157;125915;125916;125917;125918;125919;135465;135466;135467;135468;135469;135470;135471;141509;141510;141511;141512;141513;141514;141515;141516;141517;155447;186103;186104;186105;186106;186107;186108;186109;186110	8577;8578;8579;8580;8581;8582;8583;8584;18549;18550;18551;19181;19182;19254;22724;22725;22726;22727;22728;22729;22730;22731;38573;38574;38575;38576;38577;38578;42300;42301;42302;42303;42304;42305;42306;42307;48142;48143;48144;48145;48146;48147;48148;48149;59283;59284;59285;59286;59287;59288;60010;60011;60012;60013;60014;60015;80552;80553;80554;80555;80556;80557;80558;82796;82797;82798;82799;82800;82801;82802;82803;97186;97187;97188;104578;104579;104580;104581;104582;104583;104584;104585;123089;123090;123091;125210;125211;128011;128012;128013;128014;128015;137744;137745;137746;137747;137748;137749;137750;143917;143918;143919;143920;143921;143922;143923;143924;143925;158065;189496;189497;189498;189499;189500;189501;189502;189503	8584;18549;19182;19254;22730;38573;42300;48144;59288;60010;80554;82798;97186;104578;123089;125211;128012;137750;143919;158065;189497			-1;-1
P25788	P25788	9	9	9	Proteasome subunit alpha type-3	PSMA3	sp|P25788|PSA3_HUMAN Proteasome subunit alpha type-3 OS=Homo sapiens OX=9606 GN=PSMA3 PE=1 SV=2	1	9	9	9	6	6	5	5	7	6	7	6	6	6	5	5	7	6	7	6	6	6	5	5	7	6	7	6	34.9	34.9	34.9	28.433	255	255	0	37.038	25.9	27.8	22	22	25.9	25.9	32.2	26.7	1185300000	155400000	142240000	127820000	171320000	120120000	161750000	153290000	153320000	69146000	61125000	66257000	68501000	61143000	59816000	55324000	58402000	6	5	5	5	7	6	6	6	46	AFELELSWVGELTNGR;AVENSSTAIGIR;CKDGVVFGVEK;DGVVFGVEK;EEASNFR;HVGMAVAGLLADAR;IIYIVHDEVK;SNFGYNIPLK;VFQVEYAMK				955	745;2902;3379;4157;6212;13518;14691;28795;32924	True;True;True;True;True;True;True;True;True	752;2941;3422;4215;6301;13725;14914;29300;33486;33487	3903;3904;3905;15937;15938;15939;15940;15941;15942;15943;15944;18301;18302;18303;18304;18305;18306;22492;34048;73640;73641;73642;73643;73644;73645;73646;73647;79937;79938;79939;79940;79941;155532;155533;155534;155535;155536;155537;155538;155539;177782;177783;177784;177785;177786;177787;177788;177789;177790;177791;177792;177793	3973;3974;3975;16207;16208;16209;16210;16211;16212;16213;16214;18589;18590;18591;18592;18593;18594;22832;34646;74959;74960;74961;74962;74963;74964;74965;74966;81320;81321;81322;81323;81324;158158;158159;158160;158161;158162;158163;158164;158165;181003;181004;181005;181006;181007;181008;181009;181010;181011;181012;181013;181014	3975;16211;18591;22832;34646;74966;81320;158158;181006	340	28	-1
Q9BUJ2	Q9BUJ2	25	25	25	Heterogeneous nuclear ribonucleoprotein U-like protein 1	HNRNPUL1	sp|Q9BUJ2|HNRL1_HUMAN Heterogeneous nuclear ribonucleoprotein U-like protein 1 OS=Homo sapiens OX=9606 GN=HNRNPUL1 PE=1 SV=2	1	25	25	25	12	14	13	15	14	15	18	13	12	14	13	15	14	15	18	13	12	14	13	15	14	15	18	13	35.4	35.4	35.4	95.737	856	856	0	139.64	17.8	19.3	17.1	22.7	22.2	20.9	29	18.7	1184500000	131050000	153790000	102680000	175960000	139180000	170380000	164970000	146460000	23905000	24408000	21659000	25677000	22954000	23930000	21669000	25083000	12	14	12	13	14	14	17	13	109	AECEILMMVGLPAAGK;AEPYCSVLPGFTFIQHLPLSER;AIVICPTDEDLKDR;ANFTLPDVGDFLDEVLFIELQR;ANFTLPDVGDFLDEVLFIELQREEADK;ANFTLPDVGDFLDEVLFIELQREEADKLVR;GYFEHREDR;HLPSTEPDPHVVR;IGWSLDSCSTQLGEEPFSYGYGGTGKK;INEEISVK;KYNILGTNAIMDK;LIQIAAR;MRPFEGFQR;NCAVEFNFGQR;NPPGASTYNK;NYILDQTNVYGSAQR;QGAPTSFLPPEASQLKPDR;QNQFYDTQVIK;QNQFYDTQVIKQENESGYER;RPLEMEQQQAYRPEMK;RTDEEGKDVPDHAVLEMK;SSGYPLTIEGFAYLWSGAR;TDEEGKDVPDHAVLEMK;WMGIAFR;YNILGTNAIMDK				3183	519;649;1355;2037;2038;2039;12825;13264;14428;15166;17027;18780;22623;23014;24096;24694;25433;26089;26090;26990;27062;29264;30157;35530;36597	True;True;True;True;True;True;True;True;True;True;True;True;True;True;True;True;True;True;True;True;True;True;True;True;True	518;650;1372;2071;2072;2073;13016;13463;14646;15401;17281;19051;23024;23436;24535;25145;25890;26555;26556;27463;27535;29775;30674;36135;37215	2704;3349;3350;3351;3352;3353;3354;3355;7325;7326;11243;11244;11245;11246;11247;11248;11249;11250;11251;11252;11253;11254;11255;11256;11257;11258;11259;11260;11261;11262;11263;11264;11265;69782;72101;72102;72103;72104;72105;72106;72107;72108;78462;78463;82559;82560;92624;102035;102036;102037;102038;102039;102040;102041;102042;122867;122868;122869;122870;122871;122872;122873;125199;125200;125201;125202;125203;131210;134406;134407;134408;134409;134410;134411;134412;138191;138192;138193;138194;138195;138196;138197;138198;141701;141702;141703;141704;141705;146199;146200;146201;146202;146203;146204;146493;158041;158042;162710;192287;192288;192289;192290;192291;192292;192293;192294;198066;198067;198068;198069;198070;198071;198072;198073	2767;3413;3414;3415;3416;3417;3418;3419;7418;7419;11451;11452;11453;11454;11455;11456;11457;11458;11459;11460;11461;11462;11463;11464;11465;11466;11467;11468;11469;11470;11471;11472;11473;70946;73310;73311;73312;73313;73314;73315;73316;73317;79821;79822;84011;84012;94296;103840;103841;103842;103843;103844;103845;103846;103847;124921;124922;124923;124924;124925;124926;124927;127292;127293;127294;127295;127296;133384;136677;136678;136679;136680;136681;136682;136683;140565;140566;140567;140568;140569;140570;140571;140572;144109;144110;144111;144112;144113;148716;148717;148718;148719;148720;148721;149010;160695;160696;165492;195834;195835;195836;195837;195838;195839;195840;195841;201718;201719;201720;201721;201722;201723;201724;201725	2767;3416;7418;11451;11461;11471;70946;73315;79822;84012;94296;103841;124923;127295;133384;136682;140570;144111;144113;148717;149010;160696;165492;195835;201725			-1
Q10567	Q10567	29	29	18	AP-1 complex subunit beta-1	AP1B1	sp|Q10567|AP1B1_HUMAN AP-1 complex subunit beta-1 OS=Homo sapiens OX=9606 GN=AP1B1 PE=1 SV=2	1	29	29	18	21	17	17	20	18	18	18	18	21	17	17	20	18	18	18	18	10	9	10	11	10	10	10	8	42.6	42.6	30.5	104.64	949	949	0	141.61	30.7	25.3	28.8	28.9	27.7	30.2	28.3	27.8	1182700000	151370000	158580000	106900000	170980000	157600000	135390000	144840000	157040000	18539000	21426000	19475000	20276000	18841000	19345000	18971000	17961000	21	16	17	19	21	16	19	16	145	AVWLPAMK;CVSTLLDLIQTK;DCEDPNPLIR;DCPLNAEAASSK;DIPNENEAQFQIR;DLDYYGTLLK;DLISDSNPMVVANAVAALSEIAESHPSSNLLDLNPQSINK;EYATEVDVDFVR;GLEISGTFTR;IDNADELLESFLEGFHDESTQVQLQLLTAIVK;IQPGNPSCTDLELSLK;KGEIFELK;KLAPPLVTLLSAEPELQYVALR;KPTETQELVQQVLSLATQDSDNPDLR;LAPPLVTLLSAEPELQYVALR;LASQANIAQVLAELK;LASQANIAQVLAELKEYATEVDVDFVR;LHDINAQLVEDQGFLDTLK;LLSTDPVAAK;LQSSNIFTVAK;LSHANSAVVLSAVK;LVYLYLMNYAK;MEPLNNLQVAVK;NINLIVQK;NNIDVFYFSTLYPLHILFVEDGK;NVEGQDMLYQSLK;QMFLATWK;QVGSISMDLQLTNK;SQPDMAIMAVNTFVK				1778	3128;3524;3724;3736;4339;4531;4638;8506;11527;13913;15486;16439;16580;16815;17268;17330;17331;18536;19516;20384;20594;21392;21977;23525;23983;24502;26015;26530;29126	True;True;True;True;True;True;True;True;True;True;True;True;True;True;True;True;True;True;True;True;True;True;True;True;True;True;True;True;True	3169;3569;3772;3784;4401;4595;4703;8616;11699;14125;15723;16689;16832;17069;17523;17586;17587;18806;19790;20671;20882;21689;22306;23950;24420;24951;26479;26997;29636	17127;18961;18962;18963;20052;20053;20054;20055;20056;20057;20058;20106;23449;23450;23451;23452;23453;23454;23455;23456;24501;25093;25094;25095;25096;25097;25098;25099;25100;25101;45558;45559;45560;45561;45562;45563;45564;45565;62548;62549;62550;75727;75728;75729;75730;75731;75732;75733;84400;84401;89681;89682;89683;89684;89685;89686;89687;90401;90402;91539;91540;91541;93874;93875;93876;93877;93878;93879;93880;93881;93882;93883;93884;93885;93886;93887;94250;94251;94252;94253;94254;94255;94256;94257;94258;94259;94260;94261;94262;94263;94264;94265;94266;94267;94268;94269;94270;94271;94272;94273;100807;100808;100809;100810;100811;105971;105972;105973;105974;105975;105976;105977;105978;110541;110542;110543;110544;110545;110546;110547;111569;111570;111571;111572;111573;115888;115889;115890;115891;115892;115893;119064;119065;119066;119067;119068;119069;119070;119071;127947;127948;127949;127950;130545;130546;130547;130548;130549;133467;133468;133469;133470;133471;133472;141342;141343;143885;157331;157332;157333;157334;157335;157336;157337;157338;157339;157340;157341	17398;19250;19251;19252;20363;20364;20365;20366;20367;20368;20369;20417;23792;23793;23794;23795;23796;23797;23798;23799;24849;25443;25444;25445;25446;25447;25448;25449;25450;25451;46325;46326;46327;46328;46329;46330;46331;46332;63611;63612;63613;77074;77075;77076;77077;77078;77079;77080;85906;85907;91325;91326;91327;91328;91329;91330;91331;92046;92047;93208;93209;93210;95572;95573;95574;95575;95576;95577;95578;95579;95580;95581;95582;95583;95584;95585;95948;95949;95950;95951;95952;95953;95954;95955;95956;95957;95958;95959;95960;95961;95962;95963;95964;95965;95966;95967;95968;95969;95970;95971;102602;102603;102604;102605;102606;107857;107858;107859;107860;107861;107862;107863;107864;112447;112448;112449;112450;112451;112452;112453;113483;113484;113485;113486;113487;117837;117838;117839;117840;117841;117842;121053;121054;121055;121056;121057;121058;121059;121060;130078;130079;130080;130081;132716;132717;132718;132719;132720;135725;135726;135727;135728;135729;135730;143750;143751;146329;159983;159984;159985;159986;159987;159988;159989;159990;159991;159992;159993	17398;19250;20363;20417;23799;24849;25451;46326;63611;77080;85906;91325;92047;93208;95574;95954;95966;102603;107858;112447;113487;117841;121053;130081;132719;135726;143750;146329;159992			-1
Q16181;Q6ZU15	Q16181	18;1	18;1	18;1	Septin-7	SEPT7	sp|Q16181|SEPT7_HUMAN Septin-7 OS=Homo sapiens OX=9606 GN=SEPTIN7 PE=1 SV=2	2	18	18	18	10	9	13	14	10	11	10	10	10	9	13	14	10	11	10	10	10	9	13	14	10	11	10	10	49	49	49	50.679	437	437;432	0	99.89	34.1	33.2	33.4	48.3	34.1	30.2	34.1	37.1	1171900000	135490000	103530000	130150000	159340000	179400000	166420000	160480000	137050000	33021000	28808000	33512000	28884000	37537000	38058000	37465000	39369000	11	10	14	17	14	13	12	12	103	DVTNNVHYENYR;EGGVQLLLTIVDTPGFGDAVDNSNCWQPVIDYIDSK;FEDYLNAESR;IKIYEFPETDDEEENKLVK;ILEQQNSSR;IYEFPETDDEEENK;IYEFPETDDEEENKLVK;KLAAVTYNGVDNNK;LAAVTYNGVDNNK;LKDSEAELQR;LPLAVVGSNTIIEVNGK;NLEGYVGFANLPNQVYR;NLEGYVGFANLPNQVYRK;QFEDEKANWEAQQR;SPLAQMEEERR;STLINSLFLTDLYSPEYPGPSHR;SVNSSTMVAQQK;VNIIPLIAK				2104	5603;6544;8883;14714;14842;16152;16153;16579;17080;18866;20025;23662;23663;25362;28943;29467;29695;34076	True;True;True;True;True;True;True;True;True;True;True;True;True;True;True;True;True;True	5686;6638;9001;14937;15065;16399;16400;16831;17334;19137;20310;24089;24090;25819;29451;29978;30207;34666	30611;30612;30613;30614;30615;30616;30617;30618;30619;30620;30621;30622;30623;35637;35638;35639;35640;35641;35642;35643;35644;35645;35646;47547;47548;47549;47550;47551;47552;47553;47554;80074;80699;80700;80701;88116;88117;88118;88119;88120;88121;88122;88123;88124;90396;90397;90398;90399;90400;92873;92874;92875;92876;92877;92878;102488;102489;102490;102491;108792;108793;108794;108795;108796;108797;108798;108799;128745;128746;128747;137826;137827;156323;156324;156325;156326;156327;156328;156329;156330;156331;156332;156333;156334;159032;159033;159034;159035;159036;159037;159038;159039;160245;184495;184496;184497;184498;184499;184500;184501;184502;184503;184504;184505;184506	31140;31141;31142;31143;31144;31145;31146;31147;31148;31149;31150;31151;31152;36248;36249;36250;36251;36252;36253;36254;36255;36256;36257;48346;48347;48348;48349;48350;48351;48352;48353;81458;82085;82086;82087;89735;89736;89737;89738;89739;89740;89741;89742;89743;92041;92042;92043;92044;92045;94545;94546;94547;94548;94549;94550;104324;104325;104326;104327;110695;110696;110697;110698;110699;110700;110701;110702;130881;130882;130883;140199;140200;158966;158967;158968;158969;158970;158971;158972;158973;158974;158975;158976;158977;161695;161696;161697;161698;161699;161700;161701;161702;162917;187855;187856;187857;187858;187859;187860;187861;187862;187863;187864;187865;187866	31146;36251;48347;81458;82086;89735;89738;92041;94546;104325;110696;130881;130883;140200;158966;161695;162917;187861			-1;-1
P51858	P51858	13	12	12	Hepatoma-derived growth factor	HDGF	sp|P51858|HDGF_HUMAN Hepatoma-derived growth factor OS=Homo sapiens OX=9606 GN=HDGF PE=1 SV=1	1	13	12	12	11	8	8	7	8	8	7	10	10	8	7	7	8	8	7	9	10	8	7	7	8	8	7	9	53.8	50.4	50.4	26.788	240	240	0	118.54	46.7	36.2	37.9	30.4	30.4	42.5	42.1	45	1169900000	176150000	107110000	114730000	158400000	167210000	145470000	129820000	171060000	43472000	39132000	41353000	42469000	44274000	47232000	43490000	45416000	12	7	8	7	8	6	7	9	64	AGDLLEDSPK;CGDLVFAK;DLFPYEESK;DLFPYEESKEK;EAATLEVERPLPMEVEK;EAENPEGEEKEAATLEVERPLPMEVEK;GFSEGLWEIENNPTVK;GYPHWPAR;IDEMPEAAVK;KGFSEGLWEIENNPTVK;RAGDLLEDSPK;SCVEEPEPEPEAAEGDGDKK;YQVFFFGTHETAFLGPK				1363	913;3332;4586;4587;5773;5807;10948;12877;13850;16450;26721;27337;36741	True;True;True;True;True;True;True;False;True;True;True;True;True	924;3375;4651;4652;5858;5892;11107;13068;14062;16700;27189;27813;37363	4861;18124;18125;18126;18127;18128;18129;18130;18131;24807;24808;24809;24810;24811;24812;24813;24814;24815;24816;24817;24818;24819;24820;24821;31518;31519;31520;31521;31689;31690;31691;31692;31693;31694;31695;59227;59228;59229;59230;59231;59232;59233;59234;59235;59236;70065;70066;70067;75373;75374;75375;75376;75377;75378;75379;75380;89754;89755;89756;89757;89758;144860;144861;144862;144863;147896;147897;147898;147899;147900;198798	4933;18412;18413;18414;18415;18416;18417;18418;18419;25155;25156;25157;25158;25159;25160;25161;25162;25163;25164;25165;25166;25167;25168;25169;32059;32060;32061;32062;32231;32232;32233;32234;32235;32236;32237;60244;60245;60246;60247;60248;60249;60250;60251;60252;60253;71229;71230;71231;76719;76720;76721;76722;76723;76724;76725;76726;91398;91399;91400;91401;91402;147351;147352;147353;147354;150437;150438;150439;150440;150441;202457	4933;18415;25161;25164;32059;32233;60252;71230;76723;91400;147353;150439;202457			-1
P38606	P38606	29	29	29	V-type proton ATPase catalytic subunit A	ATP6V1A	sp|P38606|VATA_HUMAN V-type proton ATPase catalytic subunit A OS=Homo sapiens OX=9606 GN=ATP6V1A PE=1 SV=2	1	29	29	29	16	17	14	16	16	19	12	17	16	17	14	16	16	19	12	17	16	17	14	16	16	19	12	17	62.4	62.4	62.4	68.303	617	617	0	233.75	40.5	43.4	34.5	39.7	41.7	46.2	34.7	40.2	1165300000	123500000	152170000	102310000	183290000	150240000	162590000	115340000	175910000	20739000	21917000	19076000	22237000	21984000	20592000	20161000	20412000	18	18	16	17	17	21	13	17	137	AKEILQEEEDLAEIVQLVGK;ALDEYYDK;ALDEYYDKHFTEFVPLR;DDFLQQNGYTPYDR;DFPELTMEVDGK;DMGYHVSMMADSTSR;EGSVSIVGAVSPPGGDFSDPVTSATLGIVQVFWGLDK;EGSVSIVGAVSPPGGDFSDPVTSATLGIVQVFWGLDKK;EILQEEEDLAEIVQLVGK;FTMVQVWPVR;GNEMSEVLR;GTVTYIAPPGNYDTSDVVLELEFEGVKEK;GVNVSALSR;HFPSVNWLISYSK;IKSDYAQLLEDMQNAFR;ITLEVAK;LAEMPADSGYPAYLGAR;LASFYER;LEGDMATIQVYEETSGVSVGDPVLR;LIKDDFLQQNGYTPYDR;LPANHPLLTGQR;SDYAQLLEDMQNAFR;TALVANTSNMPVAAR;TGKPLSVELGPGIMGAIFDGIQR;TGKPLSVELGPGIMGAIFDGIQRPLSDISSQTQSIYIPR;TVISQSLSK;VGHSELVGEIIR;VGSHITGGDIYGIVSENSLIK;YSNSDVIIYVGCGER				1132	1383;1467;1468;3756;3941;4898;6658;6659;6848;10055;11894;12521;12662;13056;14726;15836;17128;17319;17737;18712;19923;27443;30020;30526;30527;31938;33039;33122;36822	True;True;True;True;True;True;True;True;True;True;True;True;True;True;True;True;True;True;True;True;True;True;True;True;True;True;True;True;True	1401;1486;1487;3806;3995;4969;6754;6755;6944;10196;12072;12706;12853;13251;14949;16080;17382;17575;17997;18983;20208;27923;30536;31048;31049;32479;33604;33688;37444	7458;7459;7460;7461;7462;7463;7464;7465;7841;7842;7843;7844;7845;7846;20227;21241;21242;26775;36232;36233;36234;36235;36236;36237;36238;36239;36240;36241;36242;36243;36244;36245;36246;36247;37263;37264;37265;37266;37267;37268;37269;37270;37271;37272;37273;37274;37275;37276;37277;37278;54086;54087;64522;64523;67903;67904;67905;68741;68742;68743;68744;70910;80136;80137;86249;93079;93080;93081;93082;93083;93084;93085;93086;94183;94184;94185;94186;94187;94188;96341;96342;96343;96344;101699;101700;108252;108253;108254;108255;148424;148425;148426;148427;148428;148429;148430;148431;148432;148433;148434;148435;148436;148437;148438;148439;161997;161998;161999;162000;162001;162002;162003;162004;164616;164617;164618;164619;164620;164621;164622;164623;164624;164625;172285;172286;172287;178454;178455;178456;178457;178458;178459;178460;178461;178997;178998;178999;179000;179001;179002;179003;179004;199217;199218	7551;7552;7553;7554;7555;7556;7557;7558;7946;7947;7948;7949;7950;7951;20538;21558;21559;27234;36875;36876;36877;36878;36879;36880;36881;36882;36883;36884;36885;36886;36887;36888;36889;36890;37920;37921;37922;37923;37924;37925;37926;37927;37928;37929;37930;37931;37932;37933;37934;37935;55045;55046;65605;65606;69048;69049;69050;69889;69890;69891;69892;72087;81520;81521;87801;94751;94752;94753;94754;94755;94756;94757;94758;95881;95882;95883;95884;95885;95886;98053;98054;98055;98056;103504;103505;110153;110154;110155;110156;150976;150977;150978;150979;150980;150981;150982;150983;150984;150985;150986;150987;150988;150989;150990;150991;164750;164751;164752;164753;164754;164755;164756;164757;167485;167486;167487;167488;167489;167490;167491;167492;167493;167494;175344;175345;175346;181711;181712;181713;181714;181715;181716;181717;181718;182260;182261;182262;182263;182264;182265;182266;182267;202876;202877	7554;7946;7949;20538;21558;27234;36880;36888;37921;55045;65606;69050;69892;72087;81521;87801;94753;95883;98053;103504;110155;150981;164750;167485;167487;175344;181717;182267;202876			-1
O00303	O00303	11	11	11	Eukaryotic translation initiation factor 3 subunit F	EIF3F	sp|O00303|EIF3F_HUMAN Eukaryotic translation initiation factor 3 subunit F OS=Homo sapiens OX=9606 GN=EIF3F PE=1 SV=1	1	11	11	11	8	8	10	6	9	10	11	7	8	8	10	6	9	10	11	7	8	8	10	6	9	10	11	7	47.1	47.1	47.1	37.563	357	357	0	82.034	37	38.1	44.5	30.8	41.2	44.5	47.1	35	1162600000	117960000	124230000	149290000	112800000	173660000	145840000	199050000	139790000	29287000	25035000	32686000	26927000	27629000	25054000	30128000	29527000	9	9	11	7	10	11	12	7	76	AYVSTLMGVPGR;EAPNPIHLTVDTSLQNGR;FLMSLVNQVPK;IQDALSTVLQYAEDVLSGK;IQDALSTVLQYAEDVLSGKVSADNTVGRFLMSLVNQVPK;IVPDDFETMLNSNINDLLMVTYLANLTQSQIALNEK;LHPVILASIVDSYER;TMGVMFTPLTVK;VIGLSSDLQQVGGASAR;VIGTLLGTVDK;YAYYDTER				76	3248;5968;9455;15396;15397;16039;18580;31165;33274;33281;35826	True;True;True;True;True;True;True;True;True;True;True	3290;6054;9583;15633;15634;16286;18851;31699;33841;33848;36433	17708;17709;17710;17711;17712;32612;32613;32614;32615;32616;32617;32618;32619;50793;50794;50795;50796;50797;83877;83878;83879;83880;83881;83882;83883;83884;83885;83886;83887;83888;83889;83890;83891;83892;83893;87449;87450;87451;87452;87453;87454;87455;87456;87457;87458;87459;101051;101052;101053;101054;101055;101056;168219;168220;168221;168222;168223;168224;179903;179904;179905;179906;179907;179908;179909;179910;179911;179956;179957;179958;179959;179960;179961;193850;193851;193852;193853;193854;193855;193856;193857	17996;17997;17998;17999;18000;33154;33155;33156;33157;33158;33159;33160;33161;51684;51685;51686;51687;51688;85340;85341;85342;85343;85344;85345;85346;85347;85348;85349;85350;85351;85352;85353;85354;85355;85356;89061;89062;89063;89064;89065;89066;89067;89068;89069;89070;89071;102855;102856;102857;102858;102859;102860;171243;171244;171245;171246;171247;171248;183229;183230;183231;183232;183233;183234;183235;183236;183237;183282;183283;183284;183285;183286;183287;197419;197420;197421;197422;197423;197424;197425;197426	18000;33155;51688;85341;85356;89071;102857;171243;183235;183282;197420			-1
P06280	P06280	13	13	13	Alpha-galactosidase A	GLA	sp|P06280|AGAL_HUMAN Alpha-galactosidase A OS=Homo sapiens OX=9606 GN=GLA PE=1 SV=1	1	13	13	13	11	8	11	9	7	12	10	9	11	8	11	9	7	12	10	9	11	8	11	9	7	12	10	9	43.4	43.4	43.4	48.766	429	429	0	91.534	37.3	30.1	36.8	29.6	27.7	40.3	37.5	32.2	1162400000	152280000	140190000	136210000	114460000	117090000	181740000	162530000	157900000	38654000	37814000	37231000	36458000	34251000	35810000	39148000	34365000	11	7	10	9	6	12	11	9	75	ALLQDKDVIAINQDPLGK;FDGCYCDSLENLADGYK;GVACNPACFITQLLPVK;KLGFYEWTSR;LFMEMAELMVSEGWK;LGFYEWTSR;LQADPQRFPHGIR;NFADIDDSWK;QGDNFEVWERPLSGLAWAVAMINR;SILDWTSFNQER;SYTIAVASLGK;TCAGFPGSFGYYDIDAQTFADWGVDLLK;TPTMGWLHWER				625	1693;8798;12539;16652;18035;18272;20145;23182;25441;28096;29897;30115;31414	True;True;True;True;True;True;True;True;True;True;True;True;True	1715;8914;12724;16905;18296;18539;20430;23605;25898;28582;30411;30632;31952	9039;9040;9041;9042;9043;9044;9045;9046;9047;47114;47115;47116;47117;47118;47119;68002;68003;68004;68005;68006;90767;90768;90769;90770;97896;97897;97898;97899;99313;99314;99315;99316;99317;99318;99319;99320;109400;126124;126125;126126;126127;126128;126129;126130;138226;138227;138228;138229;138230;138231;138232;138233;138234;151796;151797;151798;151799;151800;151801;151802;161240;161241;161242;161243;161244;161245;161246;161247;162501;162502;162503;162504;162505;162506;162507;162508;169555;169556;169557;169558	9145;9146;9147;9148;9149;9150;9151;9152;9153;47904;47905;47906;47907;47908;47909;69148;69149;69150;69151;69152;92427;92428;92429;92430;99633;99634;99635;99636;101067;101068;101069;101070;101071;101072;101073;101074;111304;128222;128223;128224;128225;128226;128227;128228;140600;140601;140602;140603;140604;140605;140606;140607;140608;154384;154385;154386;154387;154388;154389;154390;163918;163919;163920;163921;163922;163923;163924;163925;165283;165284;165285;165286;165287;165288;165289;165290;172580;172581;172582;172583	9153;47905;69149;92428;99634;101074;111304;128226;140601;154387;163923;165288;172583			-1
P12532;P17540	P12532	14;2	14;2	14;2	Creatine kinase U-type, mitochondrial	CKMT1A	sp|P12532|KCRU_HUMAN Creatine kinase U-type, mitochondrial OS=Homo sapiens OX=9606 GN=CKMT1A PE=1 SV=1	2	14	14	14	10	10	12	12	10	10	11	11	10	10	12	12	10	10	11	11	10	10	12	12	10	10	11	11	52	52	52	47.036	417	417;419	0	210.6	45.1	37.6	40.8	43.6	39.1	40.5	38.6	38.6	1155200000	148240000	101790000	117090000	121240000	162580000	167740000	165800000	170740000	33849000	29942000	37754000	28462000	43740000	33112000	43094000	42372000	9	12	13	10	12	9	12	13	90	GTGGVDTAATGGVFDISNLDR;GWEFMWNER;HNNCMASHLTPAVYAR;LGYILTCPSNLGTGLR;LSEMTEAEQQQLIDDHFLFDKPVSPLLTAAGMAR;LYPPSAEYPDLR;RGTGGVDTAATGGVFDISNLDR;SEVELVQLVIDGVNYLIDCER;SFLIWVNEEDHTR;SGYFDER;TTPTGWTLDQCIQTGVDNPGHPFIK;TVGMVAGDEETYEVFADLFDPVIQER;VVVDALSGLK;VVVDALSGLKGDLAGR				760	12439;12763;13328;18526;20548;21571;26841;27600;27691;27967;31785;31919;35103;35104	True;True;True;True;True;True;True;True;True;True;True;True;True;True	12623;12954;13529;18796;20836;21868;27311;28082;28173;28453;32325;32460;35705;35706	67473;67474;67475;67476;67477;67478;67479;67480;67481;67482;69453;69454;69455;69456;69457;72463;72464;72465;72466;72467;72468;72469;100780;100781;100782;100783;100784;100785;100786;111341;111342;116746;116747;116748;116749;116750;116751;116752;145506;145507;145508;149234;149235;149236;149237;149238;149239;149240;149241;149242;149243;149244;149245;149246;149675;149676;149677;149678;149679;151142;151143;151144;151145;151146;151147;151148;171525;171526;171527;171528;171529;171530;171531;172197;172198;172199;172200;172201;172202;172203;172204;172205;172206;172207;190001;190002;190003;190004;190005;190006;190007;190008;190009;190010;190011;190012;190013	68611;68612;68613;68614;68615;68616;68617;68618;68619;68620;70610;70611;70612;70613;70614;73708;73709;73710;73711;73712;73713;73714;102575;102576;102577;102578;102579;102580;102581;113255;113256;118695;118696;118697;118698;118699;118700;118701;148014;148015;148016;151788;151789;151790;151791;151792;151793;151794;151795;151796;151797;151798;151799;151800;152229;152230;152231;152232;152233;153721;153722;153723;153724;153725;153726;153727;174583;174584;174585;174586;174587;174588;174589;175256;175257;175258;175259;175260;175261;175262;175263;175264;175265;175266;193480;193481;193482;193483;193484;193485;193486;193487;193488;193489;193490;193491;193492	68612;70610;73711;102575;113255;118698;148015;151791;152229;153724;174583;175256;193480;193489			-1;-1
P26196	P26196	20	20	20	Probable ATP-dependent RNA helicase DDX6	DDX6	sp|P26196|DDX6_HUMAN Probable ATP-dependent RNA helicase DDX6 OS=Homo sapiens OX=9606 GN=DDX6 PE=1 SV=2	1	20	20	20	16	16	12	12	13	12	13	11	16	16	12	12	13	12	13	11	16	16	12	12	13	12	13	11	64.8	64.8	64.8	54.416	483	483	0	153.24	54.9	49.9	42.4	45.8	44.5	40	40	33.1	1153700000	147540000	138180000	100190000	123480000	152960000	174910000	172080000	144340000	28545000	28256000	28827000	25115000	29162000	31965000	28422000	29583000	19	17	12	10	13	14	18	12	115	DNIQAMVIVPTR;ELLMGIFEMGWEKPSPIQEESIPIALSGR;FGHLGLAINLITYDDR;FGHLGLAINLITYDDRFNLK;FMNSHLQKPYEINLMEELTLK;GIDIQAVNVVINFDFPK;GNEFEDYCLK;GPVKPTGGPGGGGTQTQQQMNQLK;GVTQYYAYVTER;LDDTVHVVIATPGR;LLSQDFVQIMEDIILTLPK;NLVCTDLFTR;NTNTINNGTQQQAQSMTTTIKPGDDWKK;QILLYSATFPLSVQK;SGAYLIPLLER;SIEEQLGTEIKPIPSNIDK;TENPVIMGLSSQNGQLR;VDHVQMIVLDEADKLLSQDFVQIMEDIILTLPK;VHCLNTLFSR;VMATTGGTNLR				958	4959;7253;9083;9084;9594;11231;11888;12097;12716;17454;19502;23873;24436;25625;27772;28036;30308;32528;33174;33952	True;True;True;True;True;True;True;True;True;True;True;True;True;True;True;True;True;True;True;True	5033;7350;9204;9205;9724;11398;12066;12277;12907;17714;19776;24301;24884;26083;28255;28522;30828;33081;33740;34531	27112;27113;27114;27115;39290;39291;39292;39293;39294;48700;48701;48702;48703;48704;51464;51465;51466;60810;60811;60812;60813;60814;64486;64487;64488;64489;64490;65625;65626;65627;65628;65629;65630;65631;69160;69161;69162;94970;94971;94972;94973;94974;94975;94976;94977;105888;105889;105890;105891;105892;105893;105894;129840;129841;129842;129843;129844;129845;129846;133138;133139;133140;139278;139279;139280;139281;139282;139283;139284;139285;139286;139287;139288;139289;139290;139291;139292;139293;150085;150086;150087;150088;150089;150090;150091;150092;151472;151473;151474;151475;151476;151477;151478;151479;163439;163440;163441;163442;163443;163444;163445;163446;163447;163448;163449;163450;163451;163452;175494;175495;175496;175497;175498;175499;175500;179275;179276;179277;179278;183799;183800;183801;183802;183803	27579;27580;27581;27582;40010;40011;40012;40013;40014;49518;49519;49520;49521;49522;52363;52364;52365;61851;61852;61853;61854;61855;65569;65570;65571;65572;65573;66750;66751;66752;66753;66754;66755;66756;70315;70316;70317;96679;96680;96681;96682;96683;96684;96685;96686;107773;107774;107775;107776;107777;107778;107779;132006;132007;132008;132009;132010;132011;132012;135363;135364;135365;141666;141667;141668;141669;141670;141671;141672;141673;141674;141675;141676;141677;141678;141679;141680;141681;152641;152642;152643;152644;152645;152646;152647;152648;154060;154061;154062;154063;154064;154065;154066;154067;166235;166236;166237;166238;166239;166240;166241;166242;166243;166244;166245;166246;166247;166248;178634;178635;178636;178637;178638;178639;178640;182563;182564;182565;182566;187159;187160;187161;187162;187163	27580;40014;49519;49522;52364;61854;65569;66753;70315;96685;107779;132008;135364;141672;152648;154067;166236;178635;182563;187163			-1
P31689	P31689	15	15	15	DnaJ homolog subfamily A member 1	DNAJA1	sp|P31689|DNJA1_HUMAN DnaJ homolog subfamily A member 1 OS=Homo sapiens OX=9606 GN=DNAJA1 PE=1 SV=2	1	15	15	15	12	9	9	13	11	12	10	8	12	9	9	13	11	12	10	8	12	9	9	13	11	12	10	8	48.4	48.4	48.4	44.868	397	397	0	123.63	40.3	35	35	45.6	42.6	42.6	38	30	1150000000	134130000	149670000	104280000	169890000	156930000	164740000	146760000	123610000	28812000	35934000	30752000	33879000	31838000	30411000	27480000	32527000	13	10	9	14	11	14	12	9	92	CVLNEGMPIYR;EGGAGGGFGSPMDIFDMFFGGGGR;ELYDKGGEQAIK;ELYDKGGEQAIKEGGAGGGFGSPMDIFDMFFGGGGR;EVEETDEMDQVELVDFDPNQER;GAVECCPNCR;HYNGEAYEDDEHHPR;ILEVHIDK;ITFHGEGDQEPGLEPGDIIIVLDQK;NVVHQLSVTLEDLYNGATR;NVVHQLSVTLEDLYNGATRK;QISQAYEVLSDAK;TIVITSHPGQIVK;VNFPENGFLSPDK;VNFPENGFLSPDKLSLLEK				1045	3517;6530;7444;7445;8259;10489;13595;14845;15799;24636;24637;25655;30797;34062;34063	True;True;True;True;True;True;True;True;True;True;True;True;True;True;True	3562;6624;7541;7542;8368;10639;13804;15068;16041;25087;25088;26114;31324;34651;34652	18940;18941;18942;18943;18944;18945;18946;18947;35557;35558;35559;35560;35561;35562;35563;35564;35565;35566;35567;35568;35569;35570;35571;40205;40206;40207;40208;40209;40210;44343;44344;56471;74083;74084;74085;74086;74087;74088;74089;74090;74091;80714;80715;80716;80717;80718;86010;86011;86012;86013;86014;86015;86016;86017;134146;134147;134148;134149;134150;134151;134152;134153;134154;139459;139460;139461;139462;139463;139464;139465;166142;166143;166144;166145;166146;166147;166148;166149;166150;166151;166152;166153;166154;166155;166156;166157;184411;184412;184413;184414;184415;184416;184417;184418;184419;184420;184421;184422;184423;184424;184425;184426	19229;19230;19231;19232;19233;19234;19235;19236;36168;36169;36170;36171;36172;36173;36174;36175;36176;36177;36178;36179;36180;36181;36182;40927;40928;40929;40930;40931;40932;45092;45093;57446;75426;75427;75428;75429;75430;75431;75432;75433;75434;82100;82101;82102;82103;82104;87530;87531;87532;87533;87534;87535;87536;87537;136417;136418;136419;136420;136421;136422;136423;136424;136425;141847;141848;141849;141850;141851;141852;141853;169033;169034;169035;169036;169037;169038;169039;169040;169041;169042;169043;169044;169045;169046;169047;169048;187771;187772;187773;187774;187775;187776;187777;187778;187779;187780;187781;187782;187783;187784;187785;187786	19230;36169;40930;40932;45092;57446;75429;82103;87536;136422;136425;141853;169040;187777;187783			-1
P30837;P47895	P30837	17;3	15;1	15;1	Aldehyde dehydrogenase X, mitochondrial	ALDH1B1	sp|P30837|AL1B1_HUMAN Aldehyde dehydrogenase X, mitochondrial OS=Homo sapiens OX=9606 GN=ALDH1B1 PE=1 SV=3	2	17	15	15	11	11	11	15	10	14	13	11	10	10	10	13	9	13	12	10	10	10	10	13	9	13	12	10	45.8	44.1	44.1	57.206	517	517;512	0	130.34	31.7	31.7	33.8	40	26.3	42.6	37.7	29	1149200000	140620000	132560000	100960000	167960000	125120000	181550000	168740000	131740000	24185000	23051000	22860000	23270000	22449000	23224000	20417000	20134000	11	11	10	15	10	15	13	10	95	ELGEDGLK;HEPVGVCGQIIPWNFPLVMQGWK;IAKEEIFGPVQPLFK;IEEVVER;LAPALATGNTVVMK;LLNLLADLVER;RVTLELGGK;TFPTVNPTTGEVIGHVAEGDRADVDR;TFVEESIYNEFLER;VAEQTPLSALYLASLIK;VAFTGSTEVGHLIQK;VGNPFELDTQQGPQVDKEQFER;VLGYIQLGQK;VTLELGGK;VYLASLETLDNGKPFQESYALDLDEVIK;YFAGWADK;YGLAAAVFTR				1035	7160;13015;13700;14013;17257;19358;27107;30409;30434;32248;32264;33089;33656;34768;35237;35996;36155	True;True;True;True;True;True;False;True;True;True;True;True;True;False;True;True;True	7257;13210;13910;14225;17512;19632;27582;30930;30956;32798;32814;33654;34232;35363;35839;36605;36765	38823;70733;70734;74630;74631;74632;74633;74634;74635;74636;74637;76238;93807;93808;93809;93810;93811;93812;93813;105098;105099;105100;105101;105102;105103;105104;105105;146707;164000;164001;164002;164125;164126;164127;164128;164129;164130;164131;164132;164133;164134;174055;174056;174057;174058;174059;174060;174061;174062;174063;174064;174065;174066;174067;174068;174069;174070;174143;174144;174145;174146;174147;174148;174149;178746;178747;178748;178749;178750;178751;182103;182104;182105;182106;182107;182108;182109;182110;188203;188204;188205;188206;188207;188208;188209;188210;190711;190712;190713;190714;190715;190716;190717;190718;194750;194751;194752;194753;195620;195621;195622;195623;195624;195625;195626;195627	39543;71910;71911;75973;75974;75975;75976;75977;75978;75979;75980;77595;95495;95496;95497;95498;95499;95500;95501;106973;106974;106975;106976;106977;106978;106979;106980;149226;166826;166827;166828;166953;166954;166955;166956;166957;166958;166959;166960;166961;166962;177160;177161;177162;177163;177164;177165;177166;177167;177168;177169;177170;177171;177172;177173;177174;177175;177248;177249;177250;177251;177252;177253;177254;182005;182006;182007;182008;182009;182010;185455;185456;185457;185458;185459;185460;185461;185462;191621;191622;191623;191624;191625;191626;191627;191628;194221;194222;194223;194224;194225;194226;194227;194228;198362;198363;198364;198365;199242;199243;199244;199245;199246;199247;199248;199249	39543;71911;75978;77595;95499;106977;149226;166826;166953;177175;177253;182005;185456;191626;194223;198362;199242			-1;-1
P43487;Q9C010	P43487	7;1	7;1	7;1	Ran-specific GTPase-activating protein	RANBP1	sp|P43487|RANG_HUMAN Ran-specific GTPase-activating protein OS=Homo sapiens OX=9606 GN=RANBP1 PE=1 SV=1	2	7	7	7	6	6	5	4	5	7	6	6	6	6	5	4	5	7	6	6	6	6	5	4	5	7	6	6	33.3	33.3	33.3	23.31	201	201;78	0	58.144	33.3	31.3	27.9	26.9	30.3	33.3	31.3	31.3	1147000000	119010000	111380000	119500000	113410000	165540000	163310000	187960000	166940000	42224000	36704000	52467000	36589000	51844000	43214000	50294000	47022000	6	6	5	4	5	8	7	6	47	AWVWNTHADFADECPKPELLAIR;FASENDLPEWK;FASENDLPEWKER;FLNAENAQK;LEALSVK;TLEEDEEELFK;VAEKLEALSVK				1193	3167;8712;8713;9456;17663;30886;32243	True;True;True;True;True;True;True	3208;8827;8828;9584;17923;31414;32793	17299;17300;17301;17302;17303;17304;17305;17306;17307;17308;46649;46650;46651;46652;46653;46654;46655;46656;46657;46658;46659;46660;46661;46662;50798;50799;50800;50801;50802;50803;50804;50805;96010;96011;96012;96013;96014;166671;166672;166673;166674;166675;166676;166677;166678;174035;174036	17570;17571;17572;17573;17574;17575;17576;17577;17578;17579;47420;47421;47422;47423;47424;47425;47426;47427;47428;47429;47430;47431;47432;47433;51689;51690;51691;51692;51693;51694;51695;51696;97722;97723;97724;97725;97726;169568;169569;169570;169571;169572;169573;169574;169575;177140;177141	17570;47420;47433;51693;97722;169572;177141			-1;-1
Q9H4A4	Q9H4A4	27	27	27	Aminopeptidase B	RNPEP	sp|Q9H4A4|AMPB_HUMAN Aminopeptidase B OS=Homo sapiens OX=9606 GN=RNPEP PE=1 SV=2	1	27	27	27	14	19	18	24	12	16	16	12	14	19	18	24	12	16	16	12	14	19	18	24	12	16	16	12	62.2	62.2	62.2	72.595	650	650	0	152.71	31.5	47.5	43.2	59.2	35.4	40.5	42.3	29.1	1147000000	88786000	360660000	101090000	199660000	99416000	118940000	109250000	69181000	46552000	52500000	42324000	51012000	49564000	45137000	52450000	44117000	15	21	19	25	13	17	16	13	139	AEFGPPGPGAGSR;AFFPCFDTPAVK;AIEAVAISPWK;CLEPEGAAELR;ETFASTASQLHSNVVNYVQQIVAPK;FFFQMCQPIPSYLIALAIGDLVSAEVGPR;GFCFVSYLAHLVGDQDQFDSFLK;GLSGTAVLDLR;IEPGVDPDDTYNETPYEK;KKPFVYTQGQAVLNR;KLGDTYPSISNAR;LFGPYVWGR;LGDTYPSISNAR;LQVLLTYR;NDHQEDFWK;RPLHSAQAVDVASASNFR;RVDIIPGFEFDR;SILADDFLDFYLEYFPELK;SILADDFLDFYLEYFPELKK;SPLPPGNVK;TYQLVYFLDK;VDIIPGFEFDR;VGEGPGVCWLAPEQTAGK;VWAEPCLIDAAKEEYNGVIEEFLATGEK;WLNTPGWPPYLPDLSPGDSLMKPAEELAQLWAAEELDMK;YSALIEVPDGFTAVMSASTWEK;YTLPLYHAMMGGSEVAQTLAK				3364	555;753;1198;3392;8095;8980;10802;11724;14067;16575;16648;17984;18224;20415;23049;26992;27077;28088;28089;28958;32158;32534;33007;35136;35502;36760;36899	True;True;True;True;True;True;True;True;True;True;True;True;True;True;True;True;True;True;True;True;True;True;True;True;True;True;True	554;760;1212;3435;8202;9099;10955;11897;14279;16827;16901;18245;18488;20702;23471;27465;27550;28574;28575;29466;32704;33087;33571;35738;36106;37382;37521	2897;2898;2899;2900;2901;3941;3942;3943;6393;6394;6395;18354;18355;43469;43470;43471;43472;43473;48070;48071;48072;58199;58200;58201;58202;58203;58204;58205;58206;58207;63622;63623;63624;76462;76463;76464;76465;76466;76467;90375;90376;90377;90378;90379;90380;90745;90746;97603;98969;98970;98971;98972;98973;110677;110678;110679;110680;110681;110682;110683;125420;125421;125422;146219;146220;146221;146568;146569;146570;146571;146572;146573;151749;151750;151751;151752;151753;151754;151755;151756;151757;151758;151759;151760;151761;151762;151763;151764;151765;151766;151767;151768;151769;151770;151771;156427;173526;173527;173528;173529;173530;173531;173532;173533;175520;175521;175522;175523;175524;175525;178265;178266;178267;178268;178269;178270;178271;178272;190179;190180;190181;190182;190183;190184;190185;190186;192126;192127;192128;192129;192130;192131;192132;192133;192134;198882;198883;198884;198885;198886;198887;198888;198889;198890;198891;198892;198893;199590;199591	2961;2962;2963;2964;2965;4011;4012;4013;6477;6478;6479;18642;18643;44212;44213;44214;44215;44216;48872;48873;48874;59184;59185;59186;59187;59188;59189;59190;59191;59192;64695;64696;64697;77819;77820;77821;77822;77823;77824;92020;92021;92022;92023;92024;92025;92405;92406;99316;100716;100717;100718;100719;100720;112583;112584;112585;112586;112587;112588;112589;127516;127517;127518;148736;148737;148738;149085;149086;149087;149088;149089;149090;154337;154338;154339;154340;154341;154342;154343;154344;154345;154346;154347;154348;154349;154350;154351;154352;154353;154354;154355;154356;154357;154358;154359;159070;176620;176621;176622;176623;176624;176625;176626;176627;178660;178661;178662;178663;178664;178665;181521;181522;181523;181524;181525;181526;181527;181528;193672;193673;193674;193675;193676;193677;193678;193679;195664;195665;195666;195667;195668;195669;195670;195671;195672;202541;202542;202543;202544;202545;202546;202547;202548;202549;202550;202551;202552;203251;203252	2963;4011;6477;18642;44216;48874;59192;64696;77822;92024;92405;99316;100719;112585;127518;148736;149090;154347;154355;159070;176624;178664;181526;193677;195669;202546;203252			-1
Q9H583	Q9H583	53	53	53	HEAT repeat-containing protein 1;HEAT repeat-containing protein 1, N-terminally processed	HEATR1	sp|Q9H583|HEAT1_HUMAN HEAT repeat-containing protein 1 OS=Homo sapiens OX=9606 GN=HEATR1 PE=1 SV=3	1	53	53	53	28	38	33	37	29	29	31	30	28	38	33	37	29	29	31	30	28	38	33	37	29	29	31	30	36.4	36.4	36.4	242.37	2144	2144	0	233.44	18.6	26.6	23	24.3	20.5	20.1	23.1	21.4	1134900000	112970000	165520000	119250000	162300000	129190000	147040000	139610000	159020000	12271000	13596000	13458000	12425000	12071000	11287000	12077000	13253000	28	37	35	36	26	30	29	31	252	AEEITSDAAYVIQDLATLFEELQR;AYDLLDKVNALLPTETFIPVIR;DEVASLLFDPK;DTAFAIGCTGLEELLGIDPSFEQFEAPLFSQLAK;EGEEEQAINR;ELYAGMPTIQITALEK;FAALITVLALAEK;FLSVSFMSQLLSSNNFLK;GIPVELWAHYVEELNSTQR;GISVNAEQVR;GLVGNPLPSVR;GWEEALENVIK;HQLASISSPVVTSLLINLGSPVK;IAADILIK;IISVFVDALPHVPEHR;ITKPFFAAISDEK;ITSEMGSASQANIR;LDDTYSFQVINK;LFPYIQK;LGDDNIDVVLSAISAFEIFK;LIGVANQK;LLETVLGYISAVAQSMER;LQQNISWK;LSEVTFRPLFFK;LVPDLLAIVQR;MIELLADNINLGDPSSMLK;MVIPALIQSDSGDSIEVSR;NFGAENPDPFVPVLNTAVK;NGEWYEVLK;NLLSCVYSCPSYIAK;NNLDHLLASLLFEEYISYSSQEEMDSNK;NTSELVSSEVYLLSALAALQK;QLDENISLFLIHLSPYFLLKPAQK;QTALYTLK;SESQEEMLQVFNVETHTSK;SLDIFIK;SPQILVPTLFNLLSR;SQDLESVQEVGGSYWQR;TIQQLETVLGEPLQSYF;TLATTLAPR;TSLAQQLQR;TVLAAAYGEK;VFSLLQK;VLLAFYASTIVSALVAAEDVSDNIIAK;VLLPAIK;VLQGVNGEMVLSQLLPMAEQLLEK;VNALLPTETFIPVIR;VSLLNEQFLPLIR;VTLILELLQHK;VVESGGPEILK;VVETLPHFISPYLEGILSQVIHLEK;WFWLLPVK;YNEFSVSLLNEDPK				3373	541;3179;3840;5336;6513;7443;8603;9526;11347;11378;11771;12760;13402;13609;14650;15827;15887;17456;18071;18209;18692;19147;20359;20560;21255;22187;22804;23219;23318;23756;23990;24445;25750;26398;27583;28306;28986;29060;30762;30863;31616;31945;32935;33690;33714;33795;34030;34577;34773;34942;34946;35401;36585	True;True;True;True;True;True;True;True;True;True;True;True;True;True;True;True;True;True;True;True;True;True;True;True;True;True;True;True;True;True;True;True;True;True;True;True;True;True;True;True;True;True;True;True;True;True;True;True;True;True;True;True;True	540;3220;3891;5417;6607;7540;8715;9655;11517;11549;11944;12951;13606;13818;14872;16070;16131;17716;18332;18472;18963;19420;20646;20848;21551;22543;23211;23642;23741;24183;24427;24893;26210;26864;28065;28797;29495;29569;31288;31391;32155;32486;33498;34266;34290;34373;34618;35171;35368;35541;35545;36003;37203	2818;2819;2820;2821;2822;2823;2824;2825;2826;17367;17368;17369;20680;20681;20682;20683;20684;20685;20686;20687;29139;29140;35492;40203;40204;46060;51133;51134;51135;51136;51137;61537;61538;61722;61723;61724;61725;61726;61727;61728;61729;63867;63868;63869;63870;63871;69431;69432;69433;69434;69435;69436;72943;72944;72945;72946;72947;72948;72949;72950;74160;79686;79687;79688;79689;79690;79691;86195;86537;86538;86539;86540;86541;86542;86543;86544;94980;94981;94982;94983;98087;98088;98089;98090;98091;98092;98093;98902;101600;103934;103935;103936;103937;103938;103939;103940;103941;103942;103943;103944;103945;103946;110433;110434;111381;111382;111383;111384;115104;115105;115106;115107;115108;115109;120289;120290;120291;120292;120293;120294;120295;123857;123858;123859;126316;126317;126318;126319;126320;126321;126322;126850;126851;129197;130581;130582;133181;133182;133183;133184;133185;133186;133187;133188;133189;133190;139972;139973;139974;139975;143226;143227;149168;149169;149170;149171;149172;149173;149174;152972;152973;152974;152975;152976;152977;156568;156569;156570;156571;156572;156573;156574;156575;156576;156577;156578;156579;156580;156581;156582;156956;156957;165914;165915;165916;165917;166557;166558;170589;170590;170591;170592;170593;170594;170595;170596;172322;177859;177860;177861;182304;182305;182306;182446;182447;182448;182449;182450;182451;182452;182453;182941;182942;182943;182944;182945;182946;182947;182948;184216;184217;184218;184219;184220;184221;184222;184223;187246;187247;187248;187249;187250;187251;187252;187253;188229;188230;188231;188232;188233;188234;188235;188236;189138;189139;189140;189141;189142;189143;189144;189145;189155;189156;189157;189158;189159;189160;189161;189162;191514;191515;191516;191517;191518;191519;191520;191521;197992;197993;197994	2882;2883;2884;2885;2886;2887;2888;2889;2890;17641;17642;17643;20993;20994;20995;20996;20997;20998;20999;21000;29667;29668;36103;40925;40926;46828;52032;52033;52034;52035;52036;62597;62598;62782;62783;62784;62785;62786;62787;62788;62789;64940;64941;64942;64943;64944;70588;70589;70590;70591;70592;70593;74213;74214;74215;74216;74217;74218;74219;74220;75503;81064;81065;81066;81067;81068;81069;87747;88098;88099;88100;88101;88102;88103;88104;88105;96689;96690;96691;96692;99825;99826;99827;99828;99829;99830;99831;100649;103405;105778;105779;105780;105781;105782;105783;105784;105785;105786;105787;105788;105789;105790;112338;112339;113295;113296;113297;113298;117049;117050;117051;117052;117053;117054;122291;122292;122293;122294;122295;122296;122297;125922;125923;125924;128415;128416;128417;128418;128419;128420;128421;128970;128971;131333;132752;132753;135406;135407;135408;135409;135410;135411;135412;135413;135414;135415;142360;142361;142362;142363;145655;145656;151722;151723;151724;151725;151726;151727;151728;155575;155576;155577;155578;155579;155580;159212;159213;159214;159215;159216;159217;159218;159219;159220;159221;159222;159223;159224;159225;159226;159601;159602;168800;168801;168802;168803;169450;169451;173625;173626;173627;173628;173629;173630;173631;173632;175381;181080;181081;181082;185656;185657;185658;185798;185799;185800;185801;185802;185803;185804;185805;186298;186299;186300;186301;186302;186303;186304;186305;187576;187577;187578;187579;187580;187581;187582;187583;190658;190659;190660;190661;190662;190663;190664;190665;191647;191648;191649;191650;191651;191652;191653;191654;192593;192594;192595;192596;192597;192598;192599;192600;192610;192611;192612;192613;192614;192615;192616;192617;195027;195028;195029;195030;195031;195032;195033;195034;201643;201644;201645	2884;17641;20996;29668;36103;40926;46828;52034;62597;62787;64944;70593;74220;75503;81064;87747;88101;96689;99831;100649;103405;105782;112338;113296;117052;122294;125924;128416;128970;131333;132752;135407;142363;145655;151725;155580;159216;159602;168802;169450;173632;175381;181080;185658;185801;186303;187580;190662;191654;192599;192610;195031;201643			-1
Q9HC38	Q9HC38	14	14	14	Glyoxalase domain-containing protein 4	GLOD4	sp|Q9HC38|GLOD4_HUMAN Glyoxalase domain-containing protein 4 OS=Homo sapiens OX=9606 GN=GLOD4 PE=1 SV=1	1	14	14	14	10	10	10	11	10	12	9	10	10	10	10	11	10	12	9	10	10	10	10	11	10	12	9	10	53.4	53.4	53.4	34.793	313	313	0	127.63	39.9	40.9	43.8	40.3	41.9	47.3	43.8	45	1130100000	114640000	133360000	99041000	147080000	138100000	187980000	157090000	152760000	33414000	34187000	31476000	31835000	34971000	37933000	34144000	34885000	10	11	11	12	11	13	10	11	89	ALLGYADNQCK;ELPDLEDLMK;ELPDLEDLMKR;GGVDHAAAFGR;IAFSCPQK;ILTPLVSLDTPGK;KLEWPLTEVAEGVFETEAPGGYK;LELQGVK;LGNDFMGITLASSQAVSNAR;LLDDAMAADK;LLDDAMAADKSDEWFAK;SLPQSDPVLK;TMVGFGPEDDHFVAELTYNYGVGDYK;VTLAVSDLQK				3446	1679;7306;7307;11146;13671;15045;16636;17794;18394;19012;19013;28565;31200;34764	True;True;True;True;True;True;True;True;True;True;True;True;True;True	1701;7403;7404;11311;13881;15270;16889;18054;18664;19283;19284;29060;31735;35359	8972;39568;39569;39570;39571;39572;39573;39574;39575;39576;39577;39578;39579;60313;60314;60315;60316;60317;74478;74479;74480;74481;74482;81805;81806;81807;81808;81809;81810;81811;81812;90668;90669;90670;90671;90672;96602;100035;100036;100037;100038;100039;100040;100041;100042;100043;100044;100045;100046;100047;100048;100049;103266;103267;103268;103269;103270;103271;103272;103273;103274;103275;103276;103277;103278;154340;154341;154342;154343;154344;154345;154346;154347;168419;168420;168421;168422;168423;168424;168425;168426;188175;188176;188177;188178;188179;188180;188181;188182	9078;40288;40289;40290;40291;40292;40293;40294;40295;40296;40297;40298;40299;61331;61332;61333;61334;61335;75821;75822;75823;75824;75825;83246;83247;83248;83249;83250;83251;83252;83253;92328;92329;92330;92331;92332;98314;101824;101825;101826;101827;101828;101829;101830;101831;101832;101833;101834;101835;101836;101837;101838;105102;105103;105104;105105;105106;105107;105108;105109;105110;105111;105112;105113;105114;156951;156952;156953;156954;156955;156956;156957;156958;171444;171445;171446;171447;171448;171449;171450;171451;191593;191594;191595;191596;191597;191598;191599;191600	9078;40292;40298;61332;75822;83250;92329;98314;101827;105105;105114;156952;171446;191600			-1
P50402	P50402	13	13	13	Emerin	EMD	sp|P50402|EMD_HUMAN Emerin OS=Homo sapiens OX=9606 GN=EMD PE=1 SV=1	1	13	13	13	10	12	11	12	9	11	11	11	10	12	11	12	9	11	11	11	10	12	11	12	9	11	11	11	64.6	64.6	64.6	28.994	254	254	0	117.41	48.8	64.2	52.4	64.2	40.6	60.2	60.2	57.5	1128200000	118060000	151500000	104800000	141460000	145030000	164390000	144990000	157920000	31002000	33946000	28075000	31165000	29623000	35536000	31907000	38950000	12	13	13	13	11	13	12	13	100	APGAGLGQDR;DSAYQSITHYRPVSASR;GDADMYDLPK;GYNDDYYEESYFTTR;IFEYETQR;KEDALLYQSK;KIFEYETQR;LSPPSSSAASSYSFSDLNSTR;MDNYADLSDTELTTLLR;MDNYADLSDTELTTLLRR;SSLDLSYYPTSSSTSFMSSSSSSSSWLTR;TYGEPESAGPSR;YNIPHGPVVGSTR				1318	2156;5213;10532;12871;14154;16316;16531;20687;21829;21830;29277;32132;36601	True;True;True;True;True;True;True;True;True;True;True;True;True	2191;5291;10682;13062;14368;16565;16782;20975;22142;22143;29788;32678;37221	11857;11858;11859;11860;11861;11862;11863;11864;28487;28488;28489;28490;28491;28492;28493;28494;56666;56667;56668;70046;70047;70048;70049;70050;70051;70052;70053;76956;76957;76958;76959;76960;76961;76962;76963;88952;88953;88954;88955;88956;88957;88958;88959;88960;88961;88962;88963;88964;88965;90179;111989;111990;111991;111992;111993;111994;118175;118176;118177;118178;118179;118180;118181;118182;118183;118184;118185;118186;118187;118188;118189;118190;118191;118192;118193;118194;158103;158104;158105;158106;158107;158108;173388;173389;173390;173391;173392;173393;173394;173395;198099;198100;198101;198102;198103;198104;198105;198106;198107;198108;198109	12075;12076;12077;12078;12079;12080;12081;12082;12083;12084;12085;29000;29001;29002;29003;29004;29005;29006;29007;57642;57643;57644;71210;71211;71212;71213;71214;71215;71216;71217;78313;78314;78315;78316;78317;78318;78319;78320;90594;90595;90596;90597;90598;90599;90600;90601;90602;90603;90604;90605;90606;90607;91824;113904;113905;113906;113907;113908;113909;120137;120138;120139;120140;120141;120142;120143;120144;120145;120146;120147;120148;120149;120150;120151;120152;120153;120154;120155;120156;160757;160758;160759;160760;160761;160762;176478;176479;176480;176481;176482;176483;176484;176485;201755;201756;201757;201758;201759;201760;201761;201762;201763;201764;201765	12078;29005;57642;71216;78313;90596;91824;113906;120146;120151;160762;176481;201756			-1
Q92621	Q92621	50	50	50	Nuclear pore complex protein Nup205	NUP205	sp|Q92621|NU205_HUMAN Nuclear pore complex protein Nup205 OS=Homo sapiens OX=9606 GN=NUP205 PE=1 SV=3	1	50	50	50	33	34	38	31	29	31	35	26	33	34	38	31	29	31	35	26	33	34	38	31	29	31	35	26	35.5	35.5	35.5	227.92	2012	2012	0	271.88	26.4	27.2	29.6	26.2	24.8	25.4	26.2	22.7	1116900000	125710000	153000000	133930000	133460000	142890000	141230000	157600000	129130000	11495000	12370000	13326000	11407000	11103000	9868600	11370000	10832000	34	36	38	32	30	28	35	25	258	AALPGILSELDVDVNEGSLMELQGHIGR;ALYTYESK;ASTEGVAIQGQQGTR;CEEYPLTR;CQDVSAGSLQELALLTGIISK;DLEHLMLLIGELYK;DLEHLMLLIGELYKK;DLPSADSVQYR;EAFILSDLFDIGELAAVELLLAGEHQQPHFPGLTR;ENLFMDLLR;EQDGLIAFLQLTSTIITWSENAR;ESQLALIVCPLEQLLQGINPR;EYEISMLNQMSWLMK;FTDELMEQGLTYK;HKPDFISLFK;ILDDEAAQELMPVVAGAVFTLTAHLSQAVLTEQK;ILNILDSIDFSQEIPEPLQLDFFDR;IQQGALELLR;KILNILDSIDFSQEIPEPLQLDFFDR;KPVSTTNLQDPGVLGCPR;LAWALALR;LLDIEGLYSK;LLHLLLDDMPVKPYSDGEGGIEDENR;LPGLGIIIYLLK;LPGLQATVR;LQDSFASETNLDFR;LQDSQLWK;LTAPEDVFSK;LVGDFTHDQSISQK;MLALALLDR;PLLMEEISTVLQYVVGR;QDTQAPVVPYWR;QLDTYAPFPGK;QMGDLLPPTIYIPYLK;QSANDFFSYYDSHR;SGLAIVSQHDLDQLQADAINAFGESLQK;SGLAIVSQHDLDQLQADAINAFGESLQKK;SPEIAASLWQSLEYTQILQTVR;SVSGFLHFDTATK;TLQSLLTPQPPLLK;TSQDFLFSQLQYLPFSNK;TWTLELSPELASMTTR;VGNALWR;VHNLITDFLALMPMK;VLTLVSQIDVNNEFEK;VLVAEVNALQGMAAIGQR;VLVDSLVEDDR;VLVDSLVEDDRTLQSLLTPQPPLLK;YLYHGNTNPELAFESAK;YSFIQALVR				2793	181;1933;2607;3292;3451;4560;4561;4759;5822;7609;7741;8003;8509;10026;13194;14781;14955;15494;16545;16824;17380;19029;19239;19997;19999;20182;20183;20809;21155;22278;24874;25246;25766;26017;26319;27862;27863;28904;29726;31049;31650;32102;33079;33192;33871;33889;33898;33899;36530;36786	True;True;True;True;True;True;True;True;True;True;True;True;True;True;True;True;True;True;True;True;True;True;True;True;True;True;True;True;True;True;True;True;True;True;True;True;True;True;True;True;True;True;True;True;True;True;True;True;True;True	180;1958;2644;3334;3496;4624;4625;4826;5907;7715;7848;8110;8619;10166;13390;15004;15180;15732;16797;17078;17639;19301;19512;20282;20284;20467;20468;21098;21450;22644;25325;25700;26226;26481;26785;28347;28348;29411;30238;31581;32189;32648;33644;33759;34449;34467;34476;34477;37144;37408	917;918;919;920;10560;10561;10562;10563;10564;10565;14324;14325;14326;14327;14328;14329;14330;14331;17902;17903;18651;18652;18653;18654;18655;18656;18657;18658;18659;18660;18661;24656;24657;24658;24659;24660;24661;24662;24663;24664;24665;25799;25800;31763;31764;31765;31766;31767;31768;31769;31770;41103;41104;41105;41106;41107;41108;41109;41110;41788;41789;41790;41791;41792;41793;41794;41795;43016;43017;43018;43019;43020;43021;43022;43023;43024;43025;43026;45571;53929;53930;53931;71728;80392;80393;80394;80395;80396;80397;80398;80399;80400;80401;80402;80403;80404;80405;80406;81334;81335;81336;81337;81338;81339;81340;81341;84444;84445;84446;84447;84448;84449;84450;84451;90218;90219;91572;91573;91574;91575;91576;94562;94563;94564;94565;94566;94567;94568;103352;103353;103354;103355;103356;103357;103358;103359;104447;104448;104449;104450;108597;108598;108599;108600;108604;108605;108606;108607;108608;108609;108610;109594;109595;109596;112639;112640;112641;112642;112643;112644;112645;114536;114537;114538;114539;120878;120879;120880;120881;120882;135222;135223;135224;135225;135226;135227;135228;135229;135230;135231;135232;135233;135234;137193;137194;140048;140049;141349;141350;142866;142867;142868;142869;150526;150527;150528;150529;150530;150531;150532;150533;150534;156102;156103;156104;156105;160408;160409;160410;160411;160412;167507;167508;170757;170758;170759;170760;170761;170762;170763;170764;170765;170766;170767;170768;170769;173218;173219;173220;173221;173222;173223;173224;178691;178692;179395;179396;179397;179398;179399;179400;179401;179402;183337;183338;183339;183340;183341;183342;183343;183449;183450;183451;183452;183453;183521;183522;183523;183524;183525;183526;183527;183528;183529;183530;183531;183532;197688;197689;197690;197691;197692;197693;197694;197695;198996;198997;198998;198999;199000;199001;199002;199003	921;922;923;924;10744;10745;10746;10747;10748;10749;14579;14580;14581;14582;14583;14584;14585;14586;18190;18191;18940;18941;18942;18943;18944;18945;18946;18947;18948;18949;18950;25004;25005;25006;25007;25008;25009;25010;25011;25012;25013;26153;26154;32305;32306;32307;32308;32309;32310;32311;32312;41827;41828;41829;41830;41831;41832;41833;41834;42515;42516;42517;42518;42519;42520;42521;42522;43757;43758;43759;43760;43761;43762;43763;43764;43765;43766;43767;46338;54888;54889;54890;72937;81778;81779;81780;81781;81782;81783;81784;81785;81786;81787;81788;81789;81790;81791;81792;82753;82754;82755;82756;82757;82758;82759;82760;85951;85952;85953;85954;85955;85956;85957;85958;91863;91864;93241;93242;93243;93244;93245;96267;96268;96269;96270;96271;96272;96273;105188;105189;105190;105191;105192;105193;105194;105195;106308;106309;106310;106311;110500;110501;110502;110503;110507;110508;110509;110510;110511;110512;110513;111498;111499;111500;114572;114573;114574;114575;114576;114577;114578;116481;116482;116483;116484;122888;122889;122890;122891;122892;137499;137500;137501;137502;137503;137504;137505;137506;137507;137508;137509;137510;137511;139494;139495;142436;142437;143757;143758;145294;145295;145296;145297;153097;153098;153099;153100;153101;153102;153103;153104;153105;158745;158746;158747;158748;163081;163082;163083;163084;163085;170419;170420;173803;173804;173805;173806;173807;173808;173809;173810;173811;173812;173813;173814;173815;176308;176309;176310;176311;176312;176313;176314;181950;181951;182690;182691;182692;182693;182694;182695;182696;182697;186697;186698;186699;186700;186701;186702;186703;186809;186810;186811;186812;186813;186881;186882;186883;186884;186885;186886;186887;186888;186889;186890;186891;186892;201329;201330;201331;201332;201333;201334;201335;201336;202655;202656;202657;202658;202659;202660;202661;202662	921;10749;14584;18191;18940;25010;25012;26154;32310;41833;42520;43760;46338;54890;72937;81788;82755;85951;91863;93245;96273;105188;106308;110500;110513;111499;111500;114576;116482;122889;137499;139495;142437;143757;145297;153103;153105;158748;163081;170420;173815;176314;181950;182691;186701;186813;186882;186890;201333;202658			-1
Q92973	Q92973	18	18	16	Transportin-1	TNPO1	sp|Q92973|TNPO1_HUMAN Transportin-1 OS=Homo sapiens OX=9606 GN=TNPO1 PE=1 SV=2	1	18	18	16	13	12	17	14	15	13	15	11	13	12	17	14	15	13	15	11	11	10	15	12	13	11	13	9	30.5	30.5	28.6	102.35	898	898	0	97.075	19	18.4	26.4	23.4	23.3	19	23.3	17	1114900000	122170000	133590000	139790000	138040000	163870000	144690000	160460000	112330000	23854000	26815000	26424000	25742000	23261000	22380000	22552000	22289000	12	11	17	14	15	13	15	10	107	AHFQNFPNGVTDFIK;ALVMLLEVR;ATVGILITTIASK;ESQSPDTTIQR;FSDQFPLPLK;GDVEEDETIPDSEQDIRPR;GELQNWPDLLPK;LEQLNQYPDFNNYLIFVLTK;LIPVLVNGMK;LLPHMHNIVEYMLQR;NQVGDENWR;SECLNNIGDSSPLIR;SLSGLILK;TLLENTAITIGR;TQDQDENVALEACEFWLTLAEQPICK;VQEAACSAFATLEEEACTELVPYLAYILDTLVFAFSK;YAHWVVSQPPDTYLKPLMTELLK;YSDIDIILLK				2826	1133;1900;2806;8007;9898;10626;10714;17844;18770;19386;24229;27462;28604;30975;31451;34339;35764;36768	True;True;True;True;True;True;True;True;True;True;True;True;True;True;True;True;True;True	1145;1925;2844;8114;10037;10776;10865;18105;19041;19660;24674;27942;29100;31503;31989;34932;36370;37390	6000;6001;6002;6003;6004;6005;6006;10370;10371;10372;10373;10374;10375;10376;10377;15387;15388;15389;15390;43034;43035;43036;43037;43038;43039;43040;53193;53194;53195;53196;53197;53198;53199;57168;57169;57170;57171;57172;57173;57627;57628;57629;57630;57631;57632;57633;96829;96830;96831;96832;96833;96834;96835;96836;96837;96838;96839;96840;96841;96842;96843;101989;101990;101991;101992;101993;101994;101995;105240;105241;131978;131979;131980;131981;131982;131983;148552;148553;148554;148555;154569;154570;154571;154572;154573;154574;154575;154576;167124;167125;167126;167127;167128;167129;167130;167131;169763;169764;169765;169766;169767;169768;169769;169770;186066;193518;193519;193520;193521;198913;198914;198915;198916;198917;198918;198919;198920	6079;6080;6081;6082;6083;6084;6085;10554;10555;10556;10557;10558;10559;10560;10561;15655;15656;15657;15658;43775;43776;43777;43778;43779;43780;43781;54124;54125;54126;54127;54128;54129;54130;58149;58150;58151;58152;58153;58154;58611;58612;58613;58614;58615;58616;58617;98541;98542;98543;98544;98545;98546;98547;98548;98549;98550;98551;98552;98553;98554;98555;103794;103795;103796;103797;103798;103799;103800;107115;107116;134169;134170;134171;134172;134173;134174;151104;151105;151106;151107;157186;157187;157188;157189;157190;157191;157192;157193;170029;170030;170031;170032;170033;170034;170035;170036;172788;172789;172790;172791;172792;172793;172794;172795;189459;197087;197088;197089;197090;202572;202573;202574;202575;202576;202577;202578;202579	6084;10560;15658;43781;54129;58151;58611;98541;103795;107115;134174;151107;157192;170029;172792;189459;197088;202576			-1
Q9Y383	Q9Y383	15	15	11	Putative RNA-binding protein Luc7-like 2	LUC7L2	sp|Q9Y383|LC7L2_HUMAN Putative RNA-binding protein Luc7-like 2 OS=Homo sapiens OX=9606 GN=LUC7L2 PE=1 SV=2	1	15	15	11	8	13	8	8	8	9	9	8	8	13	8	8	8	9	9	8	5	9	5	5	5	6	6	5	39.3	39.3	29.6	46.513	392	392	0	58.115	21.7	37.5	26.5	27.6	26.5	27.3	25.5	21.7	1113000000	122940000	157750000	85995000	146590000	144610000	158450000	144280000	152350000	41145000	46100000	32136000	45593000	37834000	47784000	37234000	43301000	9	12	8	8	8	8	9	7	69	ADYEIASK;AMLDQLMGTSR;EAEEVYR;EQDFFFELDAMDHLQSFIADCDRR;FRDQDLASCDRDR;LAETQEEISAEVAAK;LHLGFIEIR;MDLGECLK;MSAQAQMR;NSMPASSFQQQK;VEQLGAEGNVEESQK;VEQLGAEGNVEESQKVMDEVEK;VHDLALR;VHELNEEIGK;VMDEVEK				3954	497;1974;5802;7740;9863;17139;18564;21818;22632;24317;32748;32749;33176;33177;33953	True;True;True;True;True;True;True;True;True;True;True;True;True;True;True	496;2003;5887;7847;10002;17393;18835;22131;23033;24763;24764;33305;33306;33742;33743;34532	2618;2619;2620;2621;2622;2623;2624;2625;10892;10893;10894;10895;10896;10897;10898;10899;31669;31670;31671;31672;41783;41784;41785;41786;41787;53020;53021;53022;53023;93122;93123;93124;93125;93126;93127;93128;100972;100973;100974;100975;118133;122911;132458;132459;132460;132461;132462;132463;132464;132465;132466;132467;132468;132469;176689;176690;176691;176692;176693;176694;176695;176696;176697;179281;179282;179283;179284;179285;179286;179287;179288;179289;179290;183804;183805	2681;2682;2683;2684;2685;2686;2687;2688;11100;11101;11102;11103;11104;11105;11106;11107;32210;32211;32212;32213;32214;42510;42511;42512;42513;42514;53950;53951;53952;53953;94794;94795;94796;94797;94798;94799;94800;102776;102777;102778;102779;120095;124965;134651;134652;134653;134654;134655;134656;134657;134658;134659;134660;134661;134662;179858;179859;179860;179861;179862;179863;179864;179865;179866;179867;182569;182570;182571;182572;182573;182574;182575;182576;182577;182578;187164;187165	2683;11107;32214;42511;53953;94798;102777;120095;124965;134652;179863;179867;182570;182576;187165	759;779	156;177	-1
P46782	P46782	11	11	11	40S ribosomal protein S5;40S ribosomal protein S5, N-terminally processed	RPS5	sp|P46782|RS5_HUMAN 40S ribosomal protein S5 OS=Homo sapiens OX=9606 GN=RPS5 PE=1 SV=4	1	11	11	11	8	7	9	7	8	9	10	10	8	7	9	7	8	9	10	10	8	7	9	7	8	9	10	10	68.1	68.1	68.1	22.876	204	204	0	89.244	59.8	51	59.8	42.6	59.8	50.5	63.7	64.2	1103100000	83637000	84489000	131000000	125890000	111560000	169120000	210400000	187000000	43926000	36204000	46869000	46974000	42723000	46672000	51498000	43981000	11	8	13	10	11	11	16	12	92	AQCPIVER;GSSNSYAIK;HAFEIIHLLTGENPLQVLVNAIINSGPR;LTNSMMMHGR;MTEWETAAPAVAETPDIK;QAVDVSPLRR;TEWETAAPAVAETPDIK;TIAECLADELINAAK;VNQAIWLLCTGAR;WSTDDVQINDISLQDYIAVK;YLPHSAGR				1222	2288;12361;12930;20962;22734;25159;30346;30641;34132;35644;36470	True;True;True;True;True;True;True;True;True;True;True	2325;12542;13123;21254;21255;23139;25612;30866;31166;34722;36249;37083	12593;12594;12595;12596;12597;12598;12599;67067;67068;67069;67070;70349;70350;70351;70352;70353;70354;70355;113457;113458;113459;113460;113461;113462;113463;113464;113465;113466;113467;113468;113469;113470;113471;113472;113473;113474;123498;123499;123500;123501;123502;123503;123504;136688;136689;136690;136691;136692;136693;136694;136695;163623;163624;163625;163626;163627;163628;165277;165278;165279;165280;165281;165282;165283;165284;165285;165286;165287;165288;165289;165290;184867;184868;184869;184870;184871;184872;184873;192847;192848;192849;192850;192851;192852;192853;192854;192855;192856;192857;197385;197386	12828;12829;12830;12831;12832;12833;12834;68205;68206;68207;68208;71522;71523;71524;71525;71526;71527;71528;71529;71530;71531;115400;115401;115402;115403;115404;115405;115406;115407;115408;115409;115410;115411;115412;115413;115414;115415;115416;115417;125554;125555;125556;125557;125558;125559;125560;138989;138990;138991;138992;138993;138994;138995;138996;166419;166420;166421;166422;166423;166424;168156;168157;168158;168159;168160;168161;168162;168163;168164;168165;168166;168167;168168;168169;188245;188246;188247;188248;188249;188250;188251;196394;196395;196396;196397;196398;196399;196400;196401;196402;196403;196404;201024;201025	12834;68206;71525;115408;125556;138992;166419;168157;188246;196395;201024	421;422	77;78	-1
Q9UBQ7	Q9UBQ7	12	12	12	Glyoxylate reductase/hydroxypyruvate reductase	GRHPR	sp|Q9UBQ7|GRHPR_HUMAN Glyoxylate reductase/hydroxypyruvate reductase OS=Homo sapiens OX=9606 GN=GRHPR PE=1 SV=1	1	12	12	12	9	7	9	8	9	7	7	7	9	7	9	8	9	7	7	7	9	7	9	8	9	7	7	7	46.3	46.3	46.3	35.668	328	328	0	131.54	35.7	29	35.7	37.5	42.1	29	35.7	35.7	1102500000	121040000	126260000	99907000	140810000	158050000	155500000	154460000	146490000	60568000	56667000	59236000	53699000	63880000	63205000	60160000	62370000	9	8	9	8	10	7	7	7	65	AADCEVEQWDSDEPIPAK;AADCEVEQWDSDEPIPAKELER;ETAVFINISR;GDVVNQDDLYQALASGK;GEPMPSELKL;IAAAGLDVTSPEPLPTNHPLLTLK;LPEAIEEVK;NTMSLLAANNLLAGLR;NTMSLLAANNLLAGLRGEPMPSELKL;RLPEAIEEVK;VGYTPDVLTDTTAELAVSLLLTTCR;VISTMSVGIDHLALDEIK				3717	43;44;8068;10636;10736;13604;19951;24428;24429;26927;33164;33380	True;True;True;True;True;True;True;True;True;True;True;True	43;44;8175;10786;10889;13813;20236;24876;24877;27397;33730;33950	220;221;222;223;224;225;226;227;43338;43339;57231;57232;57233;57234;57235;57236;57237;57238;57239;57240;57776;57777;57778;57779;57780;57781;57782;74132;74133;74134;74135;74136;74137;74138;74139;108370;133089;133090;133091;133092;133093;133094;133095;133096;133097;133098;133099;133100;133101;133102;133103;133104;133105;145847;145848;145849;145850;145851;145852;145853;145854;179207;180587;180588;180589;180590;180591;180592;180593;180594	224;225;226;227;228;229;230;231;44079;44080;58212;58213;58214;58215;58216;58217;58218;58219;58220;58221;58761;58762;58763;58764;58765;58766;58767;75475;75476;75477;75478;75479;75480;75481;75482;110273;135314;135315;135316;135317;135318;135319;135320;135321;135322;135323;135324;135325;135326;135327;135328;135329;135330;148355;148356;148357;148358;148359;148360;148361;148362;182490;183928;183929;183930;183931;183932;183933;183934;183935	227;231;44079;58214;58761;75482;110273;135318;135328;148357;182490;183930			-1
P29692	P29692	10	10	10	Elongation factor 1-delta	EEF1D	sp|P29692|EF1D_HUMAN Elongation factor 1-delta OS=Homo sapiens OX=9606 GN=EEF1D PE=1 SV=5	1	10	10	10	7	4	8	9	7	8	8	8	7	4	8	9	7	8	8	8	7	4	8	9	7	8	8	8	42.7	42.7	42.7	31.121	281	281	0	105.67	32.4	17.1	34.9	41.3	32	36.7	36.7	36.7	1101200000	94646000	45601000	108710000	109640000	149820000	178460000	206150000	208150000	26289000	19544000	32855000	18776000	33025000	34216000	37604000	42222000	7	4	8	9	7	8	8	8	59	ATAPQTQHVSPMR;ATNFLAHEK;FYEQMNGPVAGASR;GVVQELQQAISK;IASLEVENQSLR;IASLEVENQSLRGVVQELQQAISKLEAR;LVPVGYGIR;QENGASVILR;SIQLDGLVWGASK;SLAGSSGPGASSGTSGDHGELVVR				1006	2655;2761;10254;12733;13762;13763;21281;25311;28154;28273	True;True;True;True;True;True;True;True;True;True	2691;2799;10400;12924;13973;13974;21577;25766;28644;28764	14569;15139;15140;15141;15142;15143;15144;55187;55188;55189;55190;55191;55192;55193;55194;69281;69282;69283;69284;69285;69286;69287;69288;74958;74959;74960;74961;74962;74963;74964;74965;115255;115256;115257;115258;115259;115260;115261;137546;137547;137548;137549;137550;137551;137552;137553;152167;152168;152169;152170;152171;152172;152835;152836;152837;152838;152839;152840;152841	14825;15396;15397;15398;15399;15400;15401;56154;56155;56156;56157;56158;56159;56160;56161;70437;70438;70439;70440;70441;70442;70443;70444;76301;76302;76303;76304;76305;76306;76307;76308;117201;117202;117203;117204;117205;117206;117207;139914;139915;139916;139917;139918;139919;139920;139921;154757;154758;154759;154760;154761;154762;155438;155439;155440;155441;155442;155443;155444	14825;15396;56156;70443;76301;76308;117206;139917;154759;155440			-1
Q92900	Q92900	35	35	35	Regulator of nonsense transcripts 1	UPF1	sp|Q92900|RENT1_HUMAN Regulator of nonsense transcripts 1 OS=Homo sapiens OX=9606 GN=UPF1 PE=1 SV=2	1	35	35	35	19	25	19	22	19	25	20	19	19	25	19	22	19	25	20	19	19	25	19	22	19	25	20	19	41.3	41.3	41.3	124.34	1129	1129	0	187.85	21.2	28	21.6	24.1	23.7	28.2	22	23	1100600000	107510000	157540000	92822000	148740000	121710000	174350000	149430000	148520000	15207000	16236000	15052000	16183000	14101000	15781000	14360000	14570000	18	21	17	22	18	22	17	18	153	AGAKPDQIGIITPYEGQR;AGLSQSLFER;ANEHQGIGFLNDPR;AYQHGGVTGLSQY;CFLSWLVK;DINWDSSQWQPLIQDR;EAIDSPVSFLALHNQIR;EAIIPGSVYDR;ENPSATLEDLEKPGVDEEPQHVLLR;ESQTQDNITVR;FMTTAMYDAR;FTAQGLPDLNHSQVYAVK;GNTSGSHIVNHLVR;IPSEQEQLR;KLVNTINPGAR;LKESQTQDNITVR;LLGHEVEDVIIK;LMQGDEICLR;LQQLKDETGELSSADEKR;LVNTINPGAR;LVVLGIRPIR;MHPALSAFPSNIFYEGSLQNGVTAADR;NMDSMPELQK;NVFLLGFIPAK;QPLWNHLLNYYK;SILIDESTQATEPECMVPVVLGAK;SSVGAPVEVTHNFQVDFVWK;SYLVQYMQFSGSLHTK;TVLQRPLSLIQGPPGTGK;TVTSATIVYHLAR;VLVEGPLNNLR;VPDNYGDEIAIELR;WDLGLNK;YEDAYQYQNIFGPLVK;YKGDLAPLWK				2820	900;1017;2029;3227;3320;4332;5866;5874;7631;8008;9609;10017;11950;15349;16715;18885;19199;19685;20357;21251;21375;22166;23917;24519;26143;28103;29377;29863;31972;32055;33903;34188;35330;35917;36336	True;True;True;True;True;True;True;True;True;True;True;True;True;True;True;True;True;True;True;True;True;True;True;True;True;True;True;True;True;True;True;True;True;True;True	911;1029;2063;3269;3363;4394;5951;5959;7738;8115;9742;10157;12128;15585;16968;19156;19472;19966;20644;21547;21672;22517;24347;24968;26609;28589;29889;30376;32514;32600;34481;34778;35932;36526;36947	4801;4802;4803;4804;5421;5422;5423;5424;5425;5426;5427;11215;17587;17588;17589;17590;17591;17592;17593;17594;18070;18071;18072;18073;18074;18075;18076;18077;23408;23409;23410;23411;23412;23413;23414;23415;23416;23417;31994;31995;31996;31997;31998;31999;32000;32001;32059;32060;41217;41218;43041;43042;43043;43044;43045;43046;43047;43048;51604;51605;51606;51607;51608;51609;51610;51611;53866;53867;64824;64825;64826;64827;64828;64829;64830;64831;83638;83639;83640;83641;91006;91007;91008;102583;102584;102585;102586;102587;102588;104234;104235;104236;104237;104238;104239;104240;104241;106961;106962;106963;106964;110424;115085;115086;115087;115088;115089;115090;115091;115791;115792;120152;120153;120154;120155;120156;130101;130102;133566;133567;133568;133569;133570;133571;133572;133573;141972;141973;141974;141975;141976;151835;151836;151837;151838;151839;158603;161091;172500;172501;172502;172503;172504;172505;172506;173000;173001;173002;173003;173004;173005;183552;183553;183554;183555;183556;183557;185215;191174;194376;194377;194378;194379;196657;196658;196659;196660;196661;196662;196663	4873;4874;4875;4876;5500;5501;5502;5503;5504;5505;5506;11423;17873;17874;17875;17876;17877;17878;17879;17880;18358;18359;18360;18361;18362;18363;18364;18365;23751;23752;23753;23754;23755;23756;23757;23758;23759;23760;32536;32537;32538;32539;32540;32541;32542;32543;32601;32602;41941;41942;43782;43783;43784;43785;43786;43787;43788;43789;52503;52504;52505;52506;52507;52508;52509;52510;54806;54807;65910;65911;65912;65913;65914;65915;65916;65917;85101;85102;85103;85104;92670;92671;92672;104419;104420;104421;104422;104423;104424;106079;106080;106081;106082;106083;106084;106085;106086;108861;108862;108863;108864;112329;117030;117031;117032;117033;117034;117035;117036;117739;117740;122150;122151;122152;122153;122154;132268;132269;135824;135825;135826;135827;135828;135829;135830;135831;144380;144381;144382;144383;144384;154423;154424;154425;154426;154427;161257;163769;175577;175578;175579;175580;175581;175582;175583;176089;176090;176091;176092;176093;176094;186912;186913;186914;186915;186916;186917;188600;194687;197988;197989;197990;197991;200295;200296;200297;200298;200299;200300;200301	4876;5502;11423;17878;18359;23753;32539;32602;41942;43782;52510;54807;65912;85102;92672;104421;106080;108862;112329;117033;117740;122151;132269;135825;144381;154425;161257;163769;175582;176093;186914;188600;194687;197989;200300			-1
Q00341	Q00341	34	34	34	Vigilin	HDLBP	sp|Q00341|VIGLN_HUMAN Vigilin OS=Homo sapiens OX=9606 GN=HDLBP PE=1 SV=2	1	34	34	34	18	23	18	20	21	17	18	20	18	23	18	20	21	17	18	20	18	23	18	20	21	17	18	20	34.9	34.9	34.9	141.45	1268	1268	0	194.04	19	23.8	20.1	23.3	21.5	19.4	20	21.8	1096200000	101640000	150410000	100510000	135390000	164850000	139400000	144810000	159150000	14071000	14354000	12765000	14215000	15104000	14721000	14349000	15057000	17	21	15	19	20	15	17	20	144	AFHPFIAGPYNR;ANSFTVSSVAAPSWLHR;APDMSSSEEFPSFGAQVAPK;ASVITQVFHVPLEER;DAPWTASSSEKAPDMSSSEEFPSFGAQVAPK;DFSVQIK;DKFPEVIINFPDPAQK;DLANIAEVEVSIPAK;EALEALVPVTIEVEVPFDLHR;EAQKELEALIQNLDNVVEDSMLVDPK;EIAEEYGGVMVSFPR;ELEALIQNLDNVVEDSMLVDPK;ELLELASR;EQLAQAVAR;GAVITQIR;GNSLQEILER;IDLPAENSNSETIIITGK;IEGDPQGVQQAK;INIPPPSVNR;IVGELEQMVSEDVPLDHR;LGQALTEVYAK;LQTQASATVAIPK;LVGEIMQETGTR;MDYVEINIDHK;MVADLVENSYSISVPIFK;SDIVQLR;SGLVPQQIK;SSVAVLTQESFAEHR;TEIVFTGEK;TGVSVEIPPSDSISETVILR;TTTIAVEVK;VATLNSEEESDPPTYK;VIFPAAEDKDQDLITIIGK;VIFPAAEDKDQDLITIIGKEDAVR				1673	776;2091;2131;2622;3665;3982;4428;4496;5896;5977;6738;7084;7229;7787;10493;11940;13902;14028;15191;15982;18430;20400;21159;21867;22776;27373;27878;29376;30284;30595;31815;32409;33263;33264	True;True;True;True;True;True;True;True;True;True;True;True;True;True;True;True;True;True;True;True;True;True;True;True;True;True;True;True;True;True;True;True;True;True	783;2126;2166;2659;3712;4036;4491;4560;5981;6063;6834;7181;7326;7894;10643;12118;14114;14240;15426;16229;18700;20687;21454;22186;23181;27852;28363;29888;30803;31119;32355;32961;33830;33831	4070;4071;4072;4073;4074;11537;11729;11730;11731;14401;14402;14403;14404;19723;21438;21439;21440;23928;23929;23930;23931;23932;23933;23934;23935;24300;24301;24302;24303;24304;32188;32189;32190;32191;32192;32193;32194;32195;32679;32680;32681;32682;32683;32684;36693;36694;36695;38456;38457;38458;38459;38460;38461;38462;38463;38464;38465;38466;38467;38468;38469;38470;39174;39175;39176;39177;39178;39179;39180;39181;41963;41964;41965;56484;56485;64779;64780;64781;64782;64783;64784;64785;75656;75657;75658;75659;75660;75661;75662;75663;76311;76312;76313;76314;76315;76316;82673;82674;82675;82676;87134;87135;87136;87137;87138;87139;87140;100257;100258;100259;100260;100261;100262;110600;110601;110602;110603;110604;110605;110606;110607;114551;114552;114553;114554;114555;114556;118436;118437;123716;123717;123718;123719;123720;123721;123722;148089;150605;158602;163321;163322;163323;163324;164994;171689;171690;171691;171692;171693;171694;171695;174917;179840;179841;179842;179843;179844;179845;179846;179847;179848;179849	4140;4141;4142;4143;4144;11754;11947;11948;11949;14656;14657;14658;14659;20016;21755;21756;21757;24271;24272;24273;24274;24275;24276;24277;24278;24644;24645;24646;24647;24648;32730;32731;32732;32733;32734;32735;32736;32737;33221;33222;33223;33224;33225;33226;37347;37348;37349;39176;39177;39178;39179;39180;39181;39182;39183;39184;39185;39186;39187;39188;39189;39190;39894;39895;39896;39897;39898;39899;39900;39901;42690;42691;42692;57459;57460;65865;65866;65867;65868;65869;65870;65871;77003;77004;77005;77006;77007;77008;77009;77010;77668;77669;77670;77671;77672;77673;84125;84126;84127;84128;88746;88747;88748;88749;88750;88751;88752;102046;102047;102048;102049;102050;102051;112506;112507;112508;112509;112510;112511;112512;112513;116496;116497;116498;116499;116500;116501;120398;120399;125781;125782;125783;125784;125785;125786;125787;150630;153176;161256;166117;166118;166119;166120;167863;174747;174748;174749;174750;174751;174752;174753;178025;183166;183167;183168;183169;183170;183171;183172;183173;183174;183175	4144;11754;11948;14659;20016;21756;24273;24648;32732;33223;37347;39177;39897;42692;57460;65865;77004;77669;84127;88749;102048;112507;116499;120399;125787;150630;153176;161256;166117;167863;174750;178025;183171;183175			-1
Q9NTJ3	Q9NTJ3	37	37	37	Structural maintenance of chromosomes protein 4	SMC4	sp|Q9NTJ3|SMC4_HUMAN Structural maintenance of chromosomes protein 4 OS=Homo sapiens OX=9606 GN=SMC4 PE=1 SV=2	1	37	37	37	17	19	18	21	21	20	22	18	17	19	18	21	21	20	22	18	17	19	18	21	21	20	22	18	36.7	36.7	36.7	147.18	1288	1288	0	242.38	17.1	18.9	22.7	21.4	23.4	20.6	23.5	16.5	1092400000	84328000	121700000	92891000	152820000	164590000	172000000	184010000	120080000	19326000	20224000	20524000	19759000	20927000	20832000	20232000	20894000	13	14	13	17	21	19	19	15	131	DNTSVYHISGK;DTLVADNLDQATR;DVGNLLR;ELEANVLATAPDK;FLILQGEVEQIAMMKPK;FTASIQR;FTQLDLEDVQVR;GQTEHDEGMLEYLEDIIGCGR;HNTAVSQLTK;IFNLSGGEK;IIDKEGDDYEVIPNSNFYVSR;ISLHPIEDNPIEEISVLSPEDLEAIKNPDSITNQIALLEAR;KMTEIQTPENTPR;LGDLGAIDEK;LIEQEEYLNVQVK;LLEENVSAFK;LPQTEQELK;MDVAQSELDIYLSR;MGSSLVIEISEEEVNKMESQLQNDSK;MGSSLVIEISEEEVNKMESQLQNDSKK;MTEIQTPENTPR;NIAIEFLTLENEIFR;NLLQELK;NNMFEISDR;NTNAAEESLPEIQK;QAFYFALR;QLDECASAITK;QNIGVATFIGLDK;RVEILNEHR;SLEEILNSIPPPPPPAMTNEAGAPR;SNILSNEMK;SNNIINETTTR;SNVIDSMLFVFGYR;TEYDAVAEK;VIQENEHALQK;VLDAIIQEK;VVTLQGQIIEQSGTMTGGGSK				3546	5004;5372;5501;7085;9423;10020;10066;12190;13336;14184;14506;15667;16735;18214;18661;19087;20091;21859;22139;22140;22729;23432;23753;23996;24430;25048;25748;26063;27082;28342;28812;28834;28860;30349;33356;33509;35092	True;True;True;True;True;True;True;True;True;True;True;True;True;True;True;True;True;True;True;True;True;True;True;True;True;True;True;True;True;True;True;True;True;True;True;True;True	5081;5454;5584;7182;9550;10160;10207;12370;13537;14399;14727;15909;16989;18477;18932;19359;20376;22177;22490;22491;23133;23857;24180;24433;24878;25500;26208;26529;27555;28834;29317;29339;29366;30869;33926;34082;35694	27399;29353;29354;29355;29356;29357;29358;30027;30028;38471;50658;50659;50660;50661;50662;50663;53895;53896;54155;66140;66141;72505;72506;72507;72508;77109;77110;77111;77112;77113;77114;77115;78898;78899;78900;78901;78902;78903;78904;78905;85344;85345;85346;85347;85348;85349;85350;85351;91073;98911;98912;98913;98914;98915;98916;98917;101446;101447;101448;101449;101450;101451;101452;103643;103644;103645;103646;103647;103648;103649;103650;109114;109115;109116;109117;109118;109119;109120;109121;118379;120064;120065;120066;120067;123473;123474;123475;123476;123477;127443;127444;127445;127446;127447;127448;127449;127450;127451;127452;127453;127454;129188;129189;129190;129191;129192;129193;130609;130610;130611;133106;133107;133108;133109;133110;133111;133112;133113;136093;136094;136095;136096;139969;139970;141565;141566;141567;141568;146591;153155;153156;155617;155618;155730;155731;155732;155733;155734;155735;155736;155737;155854;155855;155856;155857;155858;155859;155860;155861;155862;155863;155864;155865;155866;155867;163654;163655;163656;163657;163658;180456;181297;181298;181299;181300;181301;181302;189946;189947	27891;29881;29882;29883;29884;29885;29886;30555;30556;39191;51548;51549;51550;51551;51552;51553;54854;54855;55114;67267;67268;73750;73751;73752;73753;73754;78467;78468;78469;78470;78471;78472;78473;80265;80266;80267;80268;80269;80270;80271;80272;86862;86863;86864;86865;86866;86867;86868;86869;86870;92737;100658;100659;100660;100661;100662;100663;100664;103251;103252;103253;103254;103255;103256;103257;105486;105487;105488;105489;105490;105491;105492;105493;111017;111018;111019;111020;111021;111022;111023;111024;120341;122062;122063;122064;122065;125529;125530;125531;125532;125533;129563;129564;129565;129566;129567;129568;129569;129570;129571;129572;129573;129574;131324;131325;131326;131327;131328;131329;132780;132781;132782;135331;135332;135333;135334;135335;135336;135337;135338;138376;138377;138378;138379;142357;142358;143973;143974;143975;143976;149108;155758;155759;158243;158244;158356;158357;158358;158359;158360;158361;158362;158363;158495;158496;158497;158498;158499;158500;158501;158502;158503;158504;158505;158506;158507;158508;166450;166451;166452;166453;166454;183797;184646;184647;184648;184649;184650;184651;193425;193426	27891;29884;30556;39191;51549;54855;55114;67268;73752;78468;80268;86864;92737;100662;103255;105487;111019;120341;122062;122063;125531;129566;131325;132780;135334;138376;142358;143974;149108;155758;158243;158356;158499;166452;183797;184646;193425			-1
P19367;Q2TB90	P19367	31;4	31;4	27;3	Hexokinase-1	HK1	sp|P19367|HXK1_HUMAN Hexokinase-1 OS=Homo sapiens OX=9606 GN=HK1 PE=1 SV=3	2	31	31	27	18	16	20	15	19	19	22	18	18	16	20	15	19	19	22	18	16	14	17	13	17	16	19	15	38.7	38.7	34.6	102.48	917	917;917	0	158.36	24.1	19.8	26.5	20.4	25.5	26.9	28.9	24.3	1088900000	112930000	118080000	105020000	127110000	164990000	153530000	169190000	138010000	13683000	15297000	13800000	14327000	14534000	15167000	13530000	15240000	19	17	19	15	19	19	22	19	149	AILQQLGLNSTCDDSILVK;ASGVEGADVVK;CNVSFLLSEDGSGK;DFNPTATVK;DMLLEVK;FLLSESGSGK;FLSQIESDR;FLSQIESDRLALLQVR;FNTSDVSAIEK;GAALITAVGVR;GAAMVTAVAYR;GDFIALDLGGSSFR;HIDLVEGDEGR;IDEAILITWTK;ITPELLTR;IYAIPIEIMQGTGEELFDHIVSCISDFLDYMGIK;KLPVGFTFSFPCQQSK;LALLQVR;LSDETLIDIMTR;LVDEYSLNAGK;LVPDSDVR;MIAAQLLAYYFTELK;MIAAQLLAYYFTELKDDQVK;MISGMYLGEIVR;MLPSFVR;MLPTFVR;NILIDFTK;QIEETLAHFHLTK;SANLVAATLGAILNR;SIPDGSEKGDFIALDLGGSSFR;TPDGTENGDFLALDLGGTNFR				860	1280;2522;3427;3932;4910;9451;9519;9520;9682;10332;10334;10551;13150;13846;15862;16136;16697;17221;20500;21096;21256;22168;22169;22228;22345;22346;23500;25574;27238;28136;31304	True;True;True;True;True;True;True;True;True;True;True;True;True;True;True;True;True;True;True;True;True;True;True;True;True;True;True;True;True;True;True	1294;2560;3471;3986;4983;9578;9647;9648;9815;10478;10480;10702;13345;14058;16106;16383;16950;17475;20788;21390;21552;22519;22520;22521;22589;22717;22718;23925;26032;27714;28625;31841	6875;6876;6877;6878;6879;6880;6881;6882;6883;13858;13859;13860;13861;18511;21204;26884;26885;50776;50777;50778;50779;50780;50781;50782;51092;51093;51968;51969;51970;51971;51972;51973;51974;51975;55637;55638;55640;55641;55642;56799;56800;56801;56802;56803;56804;56805;56806;71478;71479;71480;71481;71482;75358;75359;75360;75361;75362;75363;75364;75365;86380;86381;86382;86383;86384;86385;88023;90954;90955;90956;90957;90958;90959;90960;93540;93541;93542;93543;93544;93545;93546;93547;111094;111095;111096;111097;111098;114260;115110;115111;115112;115113;120158;120159;120160;120161;120162;120163;120164;120165;120166;120167;120564;120565;120566;120567;120568;120569;120570;120571;121257;121258;121259;121260;121261;121262;121263;121264;121265;127821;127822;127823;127824;127825;127826;127827;127828;138984;138985;138986;138987;138988;138989;138990;147428;147429;147430;147431;147432;147433;147434;147435;147436;147437;147438;147439;147440;147441;147442;147443;152054;168971;168972;168973;168974;168975;168976;168977;168978;168979;168980	6959;6960;6961;6962;6963;6964;6965;6966;6967;14113;14114;14115;14116;18799;21521;27343;27344;51667;51668;51669;51670;51671;51672;51673;51991;51992;52868;52869;52870;52871;52872;52873;52874;52875;56609;56610;56612;56613;56614;57780;57781;57782;57783;57784;57785;57786;57787;72686;72687;72688;72689;72690;76704;76705;76706;76707;76708;76709;76710;76711;87933;87934;87935;87936;87937;87938;89641;92618;92619;92620;92621;92622;92623;92624;95213;95214;95215;95216;95217;95218;95219;95220;113006;113007;113008;113009;113010;116205;117055;117056;117057;117058;122156;122157;122158;122159;122160;122161;122162;122163;122164;122165;122573;122574;122575;122576;122577;122578;122579;122580;123268;123269;123270;123271;123272;123273;123274;123275;123276;123277;129952;129953;129954;129955;129956;129957;129958;129959;141372;141373;141374;141375;141376;141377;141378;149969;149970;149971;149972;149973;149974;149975;149976;149977;149978;149979;149980;149981;149982;149983;149984;154644;171996;171997;171998;171999;172000;172001;172002;172003;172004;172005	6961;14113;18799;21521;27343;51670;51991;51992;52870;56610;56612;57785;72689;76704;87933;89641;92619;95218;113009;116205;117055;122156;122164;122576;123271;123277;129955;141377;149979;154644;171998	303	1	-1;-1
Q6PI48	Q6PI48	21	21	21	Aspartate--tRNA ligase, mitochondrial	DARS2	sp|Q6PI48|SYDM_HUMAN Aspartate--tRNA ligase, mitochondrial OS=Homo sapiens OX=9606 GN=DARS2 PE=1 SV=1	1	21	21	21	13	15	13	12	11	14	17	12	13	15	13	12	11	14	17	12	13	15	13	12	11	14	17	12	41.1	41.1	41.1	73.562	645	645	0	147.65	28.7	30.7	26.2	24.7	24.7	30.2	38	28.1	1082400000	117970000	151920000	107810000	120970000	139120000	159550000	151180000	133910000	29324000	29431000	29636000	29295000	26424000	29795000	26293000	27539000	15	17	14	14	11	15	17	14	117	DFDGLVQVIIPQDESAASVK;DPTLFSFLWVVDFPLFLPK;DVIAFPK;EFLVPSR;EYLCNLHGFVDIETPTLFK;FYSLPQSPQQFK;GVVLRDPTLFSFLWVVDFPLFLPK;IIDISDVFR;ILCEAPVESVVQVSGTVISRPAGQENPK;KLPFEIK;LMETQEEDVVLLTAGEHNK;MPTGEIEIK;NFAADHFNQEILPVFLNANR;NTEIGFLQDALSKPHGTVK;NWNSPVANFIMESQR;QLLMVGGLDR;QNTFLVLR;RQNTFLVLR;SQHYDLVLNGNEIGGGSIR;YILATLLK;YILATLLKEDVK				2353	3859;5090;5505;6422;8536;10297;12728;14505;14774;16685;19651;22539;23180;24389;24661;25885;26101;27045;29091;36282;36283	True;True;True;True;True;True;True;True;True;True;True;True;True;True;True;True;True;True;True;True;True	3910;5167;5588;6515;8648;10443;12919;14726;14997;16938;19928;22936;23603;24837;25112;26345;26567;27518;29600;36893;36894	20766;20767;20768;20769;20770;20771;20772;20773;20774;20775;20776;20777;20778;20779;20780;20781;27842;27843;30045;30046;30047;35081;35082;35083;35084;35085;45753;55421;55422;55423;55424;55425;55426;55427;55428;69236;69237;69238;69239;69240;69241;78897;80363;90897;90898;90899;90900;90901;90902;90903;106739;106740;106741;106742;106743;106744;106745;106746;122327;122328;126114;126115;126116;126117;126118;126119;126120;126121;132902;132903;132904;132905;132906;132907;132908;132909;134268;134269;134270;134271;134272;134273;134274;134275;134276;134277;134278;134279;134280;140650;140651;140652;140653;140654;140655;141756;141757;141758;141759;141760;141761;141762;146429;146430;146431;157120;157121;157122;157123;157124;157125;157126;196366;196367;196368;196369;196370;196371;196372;196373;196374	21079;21080;21081;21082;21083;21084;21085;21086;21087;21088;21089;21090;21091;21092;21093;21094;28335;28336;30573;30574;30575;35687;35688;35689;35690;35691;46521;56388;56389;56390;56391;56392;56393;56394;56395;70392;70393;70394;70395;70396;70397;80264;81749;92561;92562;92563;92564;92565;92566;92567;108630;108631;108632;108633;108634;108635;108636;108637;124349;124350;128212;128213;128214;128215;128216;128217;128218;128219;135114;135115;135116;135117;135118;135119;135120;135121;136539;136540;136541;136542;136543;136544;136545;136546;136547;136548;136549;136550;136551;143052;143053;143054;143055;143056;143057;144164;144165;144166;144167;144168;144169;144170;148946;148947;148948;159771;159772;159773;159774;159775;159776;159777;200003;200004;200005;200006;200007;200008;200009;200010;200011	21084;28335;30574;35687;46521;56393;70397;80264;81749;92566;108631;124350;128212;135115;136544;143055;144167;148948;159772;200007;200011			-1
Q9BZZ5	Q9BZZ5	19	19	19	Apoptosis inhibitor 5	API5	sp|Q9BZZ5|API5_HUMAN Apoptosis inhibitor 5 OS=Homo sapiens OX=9606 GN=API5 PE=1 SV=3	1	19	19	19	9	10	12	7	11	12	12	10	9	10	12	7	11	12	12	10	9	10	12	7	11	12	12	10	40.6	40.6	40.6	59.004	524	524	0	149.6	22.5	26.5	32.1	21.4	24	25.4	29.4	26.1	1079700000	106200000	99354000	127840000	72690000	156920000	167830000	188640000	160230000	27787000	24288000	31287000	21348000	30648000	28748000	29691000	29435000	11	10	13	7	12	12	11	10	86	DAYQVILDGVK;ELPQFATGENLPR;GLQVYIR;GTLGGLFSQILQGEDIVR;ITNNINVLIK;KLPDFLTAK;LAAQFIPK;LQFSYVECLLYSFHQLGR;NYGILADATEQVGQHK;NYGILADATEQVGQHKDAYQVILDGVK;PTVEELYR;QAVPLFSK;QIYNPPSGK;RLAAQFIPK;STVTLSWKPVQK;TLPDEVLTK;TLPDEVLTKEVEELILTESKK;VADILTQLLQTDDSAEFNLVNNALLSIFK;VLEDVTGEEFVLFMK				3273	3717;7317;11716;12466;15857;16681;17066;20247;24690;24691;24961;25165;25686;26885;29549;31022;31023;32216;33556	True;True;True;True;True;True;True;True;True;True;True;True;True;True;True;True;True;True;True	3765;7414;11889;12650;16101;16934;17320;20533;25141;25142;25413;25618;26145;27355;30060;31553;31554;32765;34129	20005;20006;20007;39608;39609;39610;39611;39612;39613;39614;63570;63571;63572;63573;63574;63575;63576;67653;67654;67655;67656;67657;67658;67659;86352;86353;86354;86355;86356;86357;86358;86359;90884;90885;90886;92795;109869;109870;134387;134388;134389;134390;134391;134392;134393;134394;134395;134396;134397;134398;135610;135611;135612;135613;135614;136735;136736;136737;136738;139630;139631;139632;139633;139634;145688;159456;159457;159458;159459;159460;159461;159462;167373;167374;173870;173871;173872;173873;173874;173875;173876;173877;181557;181558;181559;181560;181561;181562;181563;181564;181565	20316;20317;20318;40328;40329;40330;40331;40332;40333;40334;64639;64640;64641;64642;64643;64644;64645;68798;68799;68800;68801;68802;68803;68804;87904;87905;87906;87907;87908;87909;87910;87911;92548;92549;92550;94467;111774;111775;136658;136659;136660;136661;136662;136663;136664;136665;136666;136667;136668;136669;137889;137890;137891;137892;137893;139036;139037;139038;139039;142018;142019;142020;142021;142022;148196;162119;162120;162121;162122;162123;162124;162125;170283;170284;176967;176968;176969;176970;176971;176972;176973;176974;184907;184908;184909;184910;184911;184912;184913;184914;184915	20316;40328;64639;68803;87904;92550;94467;111774;136664;136669;137891;139036;142021;148196;162124;170283;170284;176968;184911			-1
O75874	O75874	22	22	21	Isocitrate dehydrogenase [NADP] cytoplasmic	IDH1	sp|O75874|IDHC_HUMAN Isocitrate dehydrogenase [NADP] cytoplasmic OS=Homo sapiens OX=9606 GN=IDH1 PE=1 SV=2	1	22	22	21	12	12	12	10	13	16	14	13	12	12	12	10	13	16	14	13	12	12	12	10	13	15	14	13	59.9	59.9	57.7	46.659	414	414	0	132.45	40.3	37.9	38.4	35.5	44	54.6	44.4	40.8	1075400000	106010000	135160000	98210000	119500000	143920000	190750000	134100000	147710000	23076000	23446000	21784000	20908000	22005000	22331000	20734000	21938000	10	11	11	9	11	15	13	11	91	AKLDNNKELAFFANALEEVSIETIEAGFMTK;ATDFVVPGPGK;DIFQEIYDK;ELAFFANALEEVSIETIEAGFMTK;FKDIFQEIYDK;GLPNVQR;GQETSTNPIASIFAWTR;HAYGDQYR;IIWELIK;ISGGSVVEMQGDEMTR;LDNNKELAFFANALEEVSIETIEAGFMTK;LIDDMVAQAMK;LIFPYVELDLHSYDLGIENR;LVSGWVK;LVSGWVKPIIIGR;NILGGTVFR;SDYLNTFEFMDK;SEGGFIWACK;SIEDFAHSSFQMALSK;TVEAEAAHGTVTR;VEITYTPSDGTQK;VTYLVHNFEEGGGVAMGMYNQDK				425	1393;2674;4260;7021;9300;11688;12131;12955;14686;15636;17563;18616;18669;21324;21325;23495;27445;27506;28034;31869;32697;34880	True;True;True;True;True;True;True;True;True;True;True;True;True;True;True;True;True;True;True;True;True;True	1411;2711;4322;7118;9425;11861;12311;13148;14909;15877;17823;18887;18940;21621;21622;23920;27925;27986;28520;32410;33252;35476	7519;7520;14651;14652;14653;14654;14655;14656;23049;38139;50047;50048;50049;50050;50051;50052;50053;50054;63430;63431;63432;63433;65827;65828;65829;65830;65831;65832;65833;65834;65835;65836;70489;79918;85157;85158;85159;85160;85161;85162;85163;95515;95516;95517;95518;101242;101243;101244;101245;101246;101247;101483;101484;101485;101486;101487;101488;101489;101490;115525;115526;115527;115528;115529;115530;115531;115532;115533;127809;148453;148454;148455;148456;148457;148458;148459;148460;148767;148768;148769;148770;148771;148772;151461;151462;151463;151464;151465;151466;151467;171972;171973;171974;176376;176377;176378;176379;176380;176381;176382;176383;188786;188787;188788;188789	7612;7613;14908;14909;14910;14911;14912;14913;23389;38855;50933;50934;50935;50936;50937;50938;50939;50940;64499;64500;64501;64502;66954;66955;66956;66957;66958;66959;66960;66961;66962;66963;71666;81301;86675;86676;86677;86678;86679;86680;86681;97225;97226;97227;97228;103046;103047;103048;103049;103050;103051;103288;103289;103290;103291;103292;103293;103294;103295;117472;117473;117474;117475;117476;117477;117478;117479;117480;129940;151005;151006;151007;151008;151009;151010;151011;151012;151319;151320;151321;151322;151323;151324;154049;154050;154051;154052;154053;154054;154055;175031;175032;175033;179536;179537;179538;179539;179540;179541;179542;179543;192241;192242;192243;192244	7613;14913;23389;38855;50935;64501;66956;71666;81301;86680;97226;103051;103291;117472;117480;129940;151010;151319;154053;175032;179539;192243			-1
P42285	P42285	29	29	29	Superkiller viralicidic activity 2-like 2	SKIV2L2	sp|P42285|MTREX_HUMAN Exosome RNA helicase MTR4 OS=Homo sapiens OX=9606 GN=MTREX PE=1 SV=3	1	29	29	29	18	20	21	22	18	18	16	18	18	20	21	22	18	18	16	18	18	20	21	22	18	18	16	18	38.5	38.5	38.5	117.8	1042	1042	0	179.77	25.6	25.9	29.2	30.7	23.8	26	23	26.2	1.0732e+09	100170000	144990000	117790000	164310000	149730000	132040000	132470000	131690000	14282000	16795000	15663000	14919000	14570000	14818000	14539000	14912000	18	18	18	21	18	18	18	18	147	AIGNTELENK;DVDFEGTDEPIFGK;EAIQCVDNNQSVLVSAHTSAGK;EDNFNTAMQVLR;EIEEYIHKPK;ETIEILFSEGLIK;EVAWVIFDEIHYMR;EYPFILDAFQR;FPDGIPLLDPIDDMGIQDQGLK;FPDGIPLLDPIDDMGIQDQGLKK;GEMQVVPVLVHLLSAISSVR;GIGIHHGGLLPILK;GSADPLNSAFHLTYNMVLNLLR;IEESITEDLSLADLMPR;IVIPNEESVVIYYK;LDFNTDEEKK;LGFATSSDVIEMK;LPQVEHVLPLLK;LTEQLAGPLR;MTDVFEGSIIR;NFQPVIIFSFSK;RLEELLR;SFYQFQHYR;SNVKPNSGELDPLYVVEVLLR;TVLQMDELK;VEEINPEYMLEK;VKNEGDDFGWGVVVNFSK;VQSVETVEGCTHEVALPAEEDYLPLKPR;WISSGEYIQMSGR				1170	1243;5455;5880;6153;6769;8124;8222;8554;9705;9706;10724;11277;12235;14008;16003;17479;18257;20094;20854;22723;23267;26907;27758;28861;31970;32654;33439;34422;35454	True;True;True;True;True;True;True;True;True;True;True;True;True;True;True;True;True;True;True;True;True;True;True;True;True;True;True;True;True	1257;5538;5965;6242;6865;8231;8330;8666;9839;9840;10877;11445;12415;14220;16250;17739;18523;20379;21145;23127;23690;27377;28241;29367;32512;33208;34012;35015;36057	6663;6664;6665;6666;6667;6668;6669;6670;29823;29824;29825;29826;29827;29828;29829;32096;33739;33740;36869;43619;43620;43621;43622;43623;43624;44137;44138;44139;44140;44141;44142;45823;45824;45825;45826;52104;52105;57708;57709;57710;57711;57712;57713;57714;57715;61085;66351;66352;66353;66354;66355;66356;66357;66358;76196;76197;76198;76199;76200;76201;76202;76203;76204;76205;76206;76207;87261;87262;87263;87264;87265;87266;87267;87268;95089;99194;99195;99196;99197;99198;99199;99200;109130;109131;109132;109133;109134;109135;109136;109137;112855;112856;112857;112858;112859;112860;112861;112862;123451;123452;123453;123454;123455;123456;123457;123458;126562;126563;126564;126565;126566;126567;126568;126569;145777;145778;150006;150007;150008;150009;150010;150011;150012;150013;150014;150015;150016;155868;155869;155870;155871;155872;155873;155874;155875;172497;172498;176171;176172;176173;176174;176175;176176;180911;180912;180913;180914;180915;180916;180917;186510;186511;186512;186513;186514;191845;191846;191847	6747;6748;6749;6750;6751;6752;6753;6754;30351;30352;30353;30354;30355;30356;30357;32638;34337;34338;37525;44363;44364;44365;44366;44367;44368;44881;44882;44883;44884;44885;44886;46591;46592;46593;46594;53007;53008;58693;58694;58695;58696;58697;58698;58699;58700;62127;67478;67479;67480;67481;67482;67483;67484;67485;77553;77554;77555;77556;77557;77558;77559;77560;77561;77562;77563;77564;88873;88874;88875;88876;88877;88878;88879;88880;96799;100941;100942;100943;100944;100945;100946;100947;111033;111034;111035;111036;111037;111038;111039;111040;114788;114789;114790;114791;114792;114793;114794;114795;125507;125508;125509;125510;125511;125512;125513;125514;128681;128682;128683;128684;128685;128686;128687;128688;148285;148286;152562;152563;152564;152565;152566;152567;152568;152569;152570;152571;152572;158509;158510;158511;158512;158513;158514;158515;158516;175574;175575;179331;179332;179333;179334;179335;179336;184253;184254;184255;184256;184257;184258;184259;189903;189904;189905;189906;189907;189908;195383;195384;195385	6754;30355;32638;34338;37525;44368;44881;46592;53007;53008;58695;62127;67485;77563;88878;96799;100947;111040;114789;125513;128686;148285;152562;158510;175574;179336;184253;189905;195384			-1
P49792;P0DJD0;P0DJD1;O14715;Q99666	P49792	47;9;9;9;8	47;9;9;9;8	37;1;1;0;0	E3 SUMO-protein ligase RanBP2	RANBP2	sp|P49792|RBP2_HUMAN E3 SUMO-protein ligase RanBP2 OS=Homo sapiens OX=9606 GN=RANBP2 PE=1 SV=2	5	47	47	37	27	28	22	28	23	22	28	26	27	28	22	28	23	22	28	26	21	21	17	24	17	17	21	20	21.2	21.2	17.4	358.2	3224	3224;1748;1756;1765;1765	0	276.58	12.2	13.5	10	13.6	9.8	11	13.6	12.2	1.0668e+09	125460000	157790000	86847000	143950000	123780000	120220000	142940000	165800000	11349000	12270000	10536000	11752000	11064000	11299000	10643000	12070000	25	28	22	30	21	20	26	26	198	APGTNVAMASNQAVR;ATNTDLLLAYANLMLLTLSTR;AWMWLASDFSDGDAK;DTSFLGSDDIGNIDVR;EIVETFANK;ELLQSFDSALQSVK;ELVGPPLAETVFTPK;EMLNSVMQELEDYSEGGPLYK;FALVTPK;FGESTTGFNFSFK;FGISEPGNQEK;FGNTEQGFK;FKTPEEAALFK;FLGLLYELEENTDK;GHVSLAAELSK;GVIFGQTSSTFTFADLAK;HTGPGLLSMANQGQNTNNSQFVITLK;ILQNYDNK;ITMELFSNIVPR;LFPGSPAIYK;LHDSSGSQVGTGFK;LLLDIPLQTPHK;LLVQHEINTLR;LPVPLESVK;LYLDGSEK;NSIPEPIDPLFK;NVSGISFTENMGSSQQK;QNQTTAISTPASSEISK;QNQTTSAVSTPASSETSK;SDAGNLNFEFQVAK;SFVWHALDYADELPKPEQLAIR;SGFEDMFAK;SGFEGMFIR;SGFEGMFTK;SGQSALYDALFSSQSPK;SGSSFVHQASFK;SISSPSVSSETMDKPVDLSTR;SLGGNDELSATFLEMK;STSGEGFQFGK;SVFGTPTLETANK;TGEEDEEEFFCNR;TGSGLNSFYDQR;TMELKPLNVSNNALVWTASDYADGEAK;VEQLAVR;VIPDFVCQGGDITK;VWLWTACDFADGER;YIASVQGSTPSPR				1303	2173;2766;3155;5402;6916;7265;7423;7519;8682;9062;9090;9114;9323;9405;11209;12607;13475;15004;15848;18056;18540;19273;19589;20129;21539;24289;24612;26093;26094;27344;27754;27805;27806;27807;27907;27924;28173;28404;29517;29613;30483;30570;31163;32746;33344;35171;36248	True;True;True;True;True;True;True;True;True;True;True;True;True;True;True;True;True;True;True;True;True;True;True;True;True;True;True;True;True;True;True;True;True;True;True;True;True;True;True;True;True;True;True;True;True;True;True	2208;2804;3196;5485;7013;7362;7520;7619;8795;9183;9211;9236;9448;9531;11376;12795;13681;15229;16092;18317;18810;19547;19863;20414;21836;24734;25062;26559;26560;27821;28236;28290;28291;28292;28392;28410;28663;28896;30028;30124;31005;31093;31697;33303;33914;35773;36858	11955;11956;11957;11958;11959;11960;11961;15168;15169;15170;15171;15172;15173;15174;15175;15176;15177;15178;15179;15180;15181;15182;17247;17248;17249;17250;29544;29545;29546;29547;29548;29549;29550;29551;37634;37635;37636;37637;37638;37639;37640;39381;39382;39383;39384;39385;39386;40103;40104;40105;40106;40107;40108;40109;40539;40540;40541;40542;40543;40544;40545;40546;40547;40548;46493;46494;46495;46496;46497;46498;46499;46500;48549;48550;48551;48552;48553;48554;48555;48556;48743;48744;48745;48746;48747;48748;48902;48903;48904;48905;48906;48907;50177;50566;50567;50568;50569;60636;60637;68420;68421;68422;68423;68424;68425;68426;68427;73391;73392;81603;81604;86306;86307;98015;98016;100823;100824;104648;104649;104650;104651;104652;106339;106340;106341;106342;109309;116574;116575;116576;116577;116578;132299;132300;132301;132302;132303;132304;132305;134046;134047;141708;141709;141710;141711;141712;141713;141714;141715;141716;147929;149959;149960;149961;149962;149963;149964;149965;149966;150282;150283;150284;150285;150286;150287;150288;150289;150290;150291;150791;150792;150793;150794;150795;150796;150797;150798;150799;150800;150801;150802;150803;150906;150907;150908;150909;150910;150911;152252;153484;153485;159298;159299;159300;159766;159767;159768;159769;159770;159771;164422;164855;164856;168208;168209;168210;176675;180407;190373;190374;190375;196192;196193;196194;196195;196196;196197;196198;196199	12184;12185;12186;12187;12188;12189;12190;15425;15426;15427;15428;15429;15430;15431;15432;15433;15434;15435;15436;15437;15438;15439;17518;17519;17520;17521;30072;30073;30074;30075;30076;30077;30078;30079;38345;38346;38347;38348;38349;38350;38351;40101;40102;40103;40104;40105;40106;40825;40826;40827;40828;40829;40830;40831;41261;41262;41263;41264;41265;41266;41267;41268;41269;41270;47264;47265;47266;47267;47268;47269;47270;47271;49367;49368;49369;49370;49371;49372;49373;49374;49561;49562;49563;49564;49565;49566;49720;49721;49722;49723;49724;49725;51063;51456;51457;51458;51459;61655;61656;69567;69568;69569;69570;69571;69572;69573;69574;74707;74708;83022;83023;87858;87859;99752;99753;102618;102619;106523;106524;106525;106526;106527;108225;108226;108227;108228;111212;118523;118524;118525;118526;118527;134490;134491;134492;134493;134494;134495;134496;136317;136318;144116;144117;144118;144119;144120;144121;144122;144123;144124;150470;152515;152516;152517;152518;152519;152520;152521;152522;152851;152852;152853;152854;152855;152856;152857;152858;152859;152860;153368;153369;153370;153371;153372;153373;153374;153375;153376;153377;153378;153379;153380;153483;153484;153485;153486;153487;153488;154842;156095;156096;161961;161962;161963;162437;162438;162439;162440;162441;162442;167259;167724;167725;171232;171233;171234;179844;183748;193866;193867;193868;199829;199830;199831;199832;199833;199834;199835;199836	12186;15428;17518;30075;38347;40102;40825;41262;47264;49369;49563;49725;51063;51456;61656;69568;74708;83023;87858;99752;102619;106525;108227;111212;118526;134492;136318;144118;144124;150470;152522;152851;152852;152854;153369;153486;154842;156095;161961;162440;167259;167725;171232;179844;183748;193866;199831			-1;-1;-1;-1;-1
Q9UKV3	Q9UKV3	26	26	26	Apoptotic chromatin condensation inducer in the nucleus	ACIN1	sp|Q9UKV3|ACINU_HUMAN Apoptotic chromatin condensation inducer in the nucleus OS=Homo sapiens OX=9606 GN=ACIN1 PE=1 SV=2	1	26	26	26	16	17	15	17	15	16	15	14	16	17	15	17	15	16	15	14	16	17	15	17	15	16	15	14	23.3	23.3	23.3	151.86	1341	1341	0	114.55	14.4	16.8	13.6	16.3	15.8	14.5	15.1	14.7	1.0631e+09	104200000	140720000	87613000	145340000	127870000	157280000	143960000	156150000	21171000	23720000	18219000	22543000	20984000	25492000	21591000	25245000	15	15	15	16	15	15	16	15	122	AAPCIYWLPLTDSQIVQK;ASLVALPEQTASEEETPPPLLTK;EFKEEGEEIPR;FLCADYAEQDELDYHR;GLLVDRPSETK;GVPAGNSDTEGGQPGR;ISNIVHISNLVR;ISNIVHISNLVRPFTLGQLK;KCEAEEAEPPAATQPQTSETQTSHLPESER;KPSISITTESLK;KVTLGDTLTR;LLDDLFR;LSQPESAEK;SAQPLPLKIEELALAK;SGVSITIDDPVR;SQEQEVLER;STLADYSAQK;TEEQGIPRPLHPPPPPPVQPPQHPR;TGTLVEEAFWIDK;TGTLVEEAFWIDKIK;TTSPLEEEER;TTSPLEEEEREIK;VPEESVLPLVQK;WGASTATTQK;WGASTATTQKKPSISITTESLK;WPQSNPK				3815	220;2556;6405;9341;11661;12664;15688;15689;16281;16814;16985;19014;20708;27260;27959;29071;29461;30260;30583;30584;31805;31806;34195;35403;35404;35582	True;True;True;True;True;True;True;True;True;True;True;True;True;True;True;True;True;True;True;True;True;True;True;True;True;True	218;2594;6497;9466;11834;12855;15930;15931;16529;17068;17239;19285;20996;27736;28445;29580;29972;30779;31107;31108;32345;32346;34785;36005;36006;36187	1114;1115;1116;1117;1118;1119;1120;14060;14061;14062;14063;14064;14065;14066;35003;50248;63295;63296;63297;63298;63299;63300;68749;68750;68751;68752;68753;68754;68755;85453;85454;85455;85456;85457;85458;85459;85460;85461;85462;85463;85464;88802;91527;91528;91529;91530;91531;91532;91533;91534;91535;91536;91537;91538;92391;92392;92393;92394;103279;103280;103281;103282;103283;103284;103285;103286;112116;147554;147555;147556;147557;147558;147559;147560;151091;151092;151093;151094;151095;151096;151097;151098;157007;157008;157009;157010;157011;157012;159009;159010;159011;159012;159013;163223;163224;163225;163226;163227;163228;164925;164926;164927;164928;164929;164930;164931;164932;164933;164934;164935;164936;164937;171634;171635;171636;171637;171638;171639;171640;171641;171642;171643;171644;185245;191525;191526;191527;191528;191529;191530;191531;191532;192552	1118;1119;1120;1121;1122;1123;1124;14315;14316;14317;14318;14319;14320;14321;35609;51134;64364;64365;64366;64367;64368;64369;69897;69898;69899;69900;69901;69902;69903;86972;86973;86974;86975;86976;86977;86978;86979;86980;86981;86982;86983;90443;93196;93197;93198;93199;93200;93201;93202;93203;93204;93205;93206;93207;94062;94063;94064;94065;105115;105116;105117;105118;105119;105120;105121;105122;114031;150095;150096;150097;150098;150099;150100;150101;153670;153671;153672;153673;153674;153675;153676;153677;159652;159653;159654;159655;159656;159657;161672;161673;161674;161675;161676;166019;166020;166021;166022;166023;166024;167794;167795;167796;167797;167798;167799;167800;167801;167802;167803;167804;167805;167806;174692;174693;174694;174695;174696;174697;174698;174699;174700;174701;174702;188630;195038;195039;195040;195041;195042;195043;195044;195045;196099	1118;14316;35609;51134;64364;69903;86972;86974;90443;93200;94064;105122;114031;150095;153673;159654;161676;166022;167795;167806;174693;174700;188630;195041;195045;196099			-1
Q8TEM1	Q8TEM1	34	34	34	Nuclear pore membrane glycoprotein 210	NUP210	sp|Q8TEM1|PO210_HUMAN Nuclear pore membrane glycoprotein 210 OS=Homo sapiens OX=9606 GN=NUP210 PE=1 SV=3	1	34	34	34	18	25	19	19	21	19	19	19	18	25	19	19	21	19	19	19	18	25	19	19	21	19	19	19	27.1	27.1	27.1	205.11	1887	1887	0	157.09	13.7	20.2	15.4	15.2	16.6	15.7	15.1	16.5	1.0589e+09	114850000	190610000	110460000	122240000	128200000	136140000	127320000	129110000	13626000	17635000	15589000	14577000	14099000	15112000	14376000	13891000	16	23	18	18	19	17	17	18	146	AVDPSSVALVTLGSSK;AVDPTSGQLYGLAR;AVVYVSDIQELYIR;CDAIVDLIHDIQIVSTTR;DGAASLSYR;DLAVPAALTPR;ELSDEIQVQVFEK;ELYLEDSPLELK;EMLFEGGPRPWILEPSK;EVVVSVPQR;GVAIGQTSLTASVTNK;GVMTTGSDIGFSVIQAHDVQNPLHFGEMK;HLHPIQTSFQEATASK;ILTFLESTYIPPSYISEMEK;IQALDSEGNTFSTLAGLVFEWTIVK;LDLAAYDQEGR;LPSQYNFAMNVLGR;LQLLNPEIEAEQILMSPNSYIK;LTSIIFAEDITTGQVLR;QGDTILVSGMK;QPHDPLVPLSASIELILVEDVR;SGSPAVLAFAK;TGAYQYTIR;TGTQMPIYVTGITNHQNPFSFGNAVPGLTFHWSVTK;TVSVGLTLLR;VFGAPEVLENLEVK;VGQALELPLR;VIVAVGDR;VLLPFTR;VSMSPVLHTQNK;VSPEEVTIYNHPGIQAELR;VYVSDNIR;WLSTRPEVASIEPLGLDEQQCSQK;YFPFMDLK				2711	2874;2875;3127;3274;4013;4503;7371;7451;7513;8448;12541;12647;13235;15036;15388;17520;20109;20296;21017;25443;26137;27922;30469;30585;32038;32853;33098;33396;33719;34586;34592;35285;35518;36044	True;True;True;True;True;True;True;True;True;True;True;True;True;True;True;True;True;True;True;True;True;True;True;True;True;True;True;True;True;True;True;True;True;True	2913;2914;3168;3316;4067;4567;7468;7548;7612;8558;12726;12838;13432;15261;15625;17780;20394;20582;21310;25900;26603;28408;30991;31109;32582;33412;33663;33968;34295;35180;35186;35887;36123;36653	15799;15800;15801;15802;15803;15804;15805;15806;15807;15808;17123;17124;17125;17126;17816;17817;17818;17819;17820;17821;17822;17823;21616;21617;21618;21619;21620;24337;24338;24339;24340;24341;24342;24343;24344;39881;40231;40232;40233;40234;40235;40236;40237;40500;40501;40502;40503;40504;40505;40506;45285;45286;45287;45288;45289;68014;68015;68016;68017;68018;68019;68676;71920;71921;71922;81766;81767;81768;81769;81770;81771;83843;83844;83845;83846;83847;83848;83849;83850;95298;109216;109217;109218;109219;109220;109221;109222;109223;110105;110106;110107;110108;110109;110110;110111;110112;110113;110114;110115;110116;110117;110118;110119;110120;113781;113782;113783;113784;138244;138245;138246;138247;141946;150899;164342;164343;164938;164939;164940;164941;164942;164943;164944;172891;177303;178807;178808;178809;178810;178811;178812;178813;178814;180693;180694;180695;180696;180697;180698;180699;182471;182472;182473;182474;187286;187287;187288;187313;187314;190979;190980;190981;190982;190983;190984;192226;192227;192228;192229;194996;194997;194998;194999;195000;195001;195002;195003	16069;16070;16071;16072;16073;16074;16075;16076;16077;16078;17394;17395;17396;17397;18104;18105;18106;18107;18108;18109;18110;18111;21933;21934;21935;21936;21937;24681;24682;24683;24684;24685;24686;24687;24688;40602;40953;40954;40955;40956;40957;40958;40959;41222;41223;41224;41225;41226;41227;41228;46052;46053;46054;46055;46056;69160;69161;69162;69163;69164;69165;69824;73129;73130;73131;83207;83208;83209;83210;83211;83212;85306;85307;85308;85309;85310;85311;85312;85313;97008;111119;111120;111121;111122;111123;111124;111125;111126;112010;112011;112012;112013;112014;112015;112016;112017;112018;112019;112020;112021;112022;112023;112024;112025;115724;115725;115726;115727;140618;140619;140620;140621;144354;153476;167179;167180;167807;167808;167809;167810;167811;167812;167813;175980;180495;182066;182067;182068;182069;182070;182071;182072;182073;184035;184036;184037;184038;184039;184040;184041;185823;185824;185825;185826;190698;190699;190700;190725;190726;194492;194493;194494;194495;194496;194497;195773;195774;195775;195776;198617;198618;198619;198620;198621;198622;198623;198624	16070;16077;17396;18111;21937;24682;40602;40957;41226;46054;69163;69824;73129;83208;85311;97008;111126;112012;115727;140620;144354;153476;167179;167811;175980;180495;182070;184038;185823;190698;190725;194494;195775;198620			-1
Q01581	Q01581	24	24	22	Hydroxymethylglutaryl-CoA synthase, cytoplasmic	HMGCS1	sp|Q01581|HMCS1_HUMAN Hydroxymethylglutaryl-CoA synthase, cytoplasmic OS=Homo sapiens OX=9606 GN=HMGCS1 PE=1 SV=2	1	24	24	22	15	12	13	13	12	17	12	16	15	12	13	13	12	17	12	16	15	12	13	13	12	17	12	15	69	69	66.7	57.293	520	520	0	181.96	42.1	36.5	43.5	41.7	33.8	53.1	41.5	48.1	1.0534e+09	101350000	120240000	99549000	131790000	113050000	154110000	122700000	210630000	21868000	21521000	20315000	20192000	22517000	21842000	18482000	28894000	16	15	15	15	11	19	12	20	123	ASLLVSNQNGNMYTSSVYGSLASVLAQYSPQQLAGK;ASSELFSQK;DKNSIYSGLEAFGDVK;DVGIVALEIYFPSQYVDQAELEK;DVGIVALEIYFPSQYVDQAELEKYDGVDAGK;EDTHHLVNYIPQGSIDSLFEGTWYLVR;EGNDKDFTLNDFGFMIFHSPYCK;GTHMQHAYDFYKPDMLSEYPIVDGK;IGVFSYGSGLAATLYSLK;LEDTYFDR;LEDTYFDRDVEK;LEVGTETIIDK;LPATAAEPEAAVISNGEH;MLLNDFLNDQNR;NNLSYDCIGR;NSIYSGLEAFGDVK;PGSLPLNAEACWPK;PTGGVGAVALLIGPNAPLIFER;RPTPNDDTLDEGVGLVHSNIATEHIPSPAK;TGVAPDVFAENMK;VTQDATPGSALDK;VTQDATPGSALDKITASLCDLK;YTIGLGQAK				1693	2546;2592;4451;5498;5499;6182;6610;12451;14418;17686;17687;17894;19925;22330;22519;23995;24292;24836;24959;27024;30589;34819;34820;36887	True;True;True;True;True;True;True;True;True;True;True;True;True;True;True;True;True;True;True;True;True;True;True;True	2584;2629;4514;5581;5582;6271;6706;12635;14635;17946;17947;18155;20210;22700;24432;24737;25287;25411;27497;31113;35415;35416;37509	14000;14001;14002;14003;14004;14005;14006;14007;14008;14009;14010;14011;14246;14247;14248;14249;14250;14251;14252;24036;24037;24038;30013;30014;30015;30016;30017;30018;30019;30020;30021;30022;30023;30024;30025;33886;33887;36001;67560;78391;78392;78393;78394;78395;78396;78397;78398;78399;78400;78401;78402;96118;96119;96120;96121;96122;96123;96124;96125;96126;96127;96128;96129;96130;97087;108257;108258;108259;108260;108261;121172;121173;121174;121175;121176;121177;121178;121179;121180;130604;130605;130606;130607;130608;132319;132320;132321;132322;132323;132324;135091;135596;135597;135598;135599;135600;135601;135602;135603;135604;135605;135606;135607;135608;146351;164951;164952;164953;164954;164955;164956;164957;164958;188502;188503;188504;188505;188506;188507;188508;199523;199524;199525;199526;199527;199528;199529;199530	14255;14256;14257;14258;14259;14260;14261;14262;14263;14264;14265;14266;14501;14502;14503;14504;14505;14506;14507;24379;24380;24381;30541;30542;30543;30544;30545;30546;30547;30548;30549;30550;30551;30552;30553;34484;34485;36636;68702;79750;79751;79752;79753;79754;79755;79756;79757;79758;79759;79760;79761;97830;97831;97832;97833;97834;97835;97836;97837;97838;97839;97840;97841;97842;98799;110158;110159;110160;110161;110162;123183;123184;123185;123186;123187;123188;123189;123190;123191;132775;132776;132777;132778;132779;134511;134512;134513;134514;134515;134516;137368;137875;137876;137877;137878;137879;137880;137881;137882;137883;137884;137885;137886;137887;148868;167820;167821;167822;167823;167824;167825;167826;167827;191922;191923;191924;191925;191926;191927;191928;203184;203185;203186;203187;203188;203189;203190;203191	14257;14506;24380;30542;30549;34484;36636;68702;79751;97830;97835;98799;110159;123184;132777;134512;137368;137876;148868;167824;191923;191928;203187			-1
Q8N1F7	Q8N1F7	28	28	28	Nuclear pore complex protein Nup93	NUP93	sp|Q8N1F7|NUP93_HUMAN Nuclear pore complex protein Nup93 OS=Homo sapiens OX=9606 GN=NUP93 PE=1 SV=2	1	28	28	28	11	17	17	16	17	16	19	18	11	17	17	16	17	16	19	18	11	17	17	16	17	16	19	18	46.4	46.4	46.4	93.487	819	819	0	212.63	18.8	31.5	29.4	28.9	28	28.7	33.9	32.1	1.052e+09	76290000	93993000	101100000	104290000	168300000	160510000	184660000	162820000	18379000	16489000	21319000	15479000	21197000	20465000	20982000	21002000	11	15	16	15	19	16	20	15	127	ASVLLGSR;DNALLSAIEESR;DSQGENMFLR;EALQYFYFLR;EFDMILGK;FTSDTKPIINK;FVDSTFYLLLDLITFFDEYHSGHIDR;GLDISHISQR;GLFEEAAK;HNLSEVLLATMNILFTQFK;ILHTLLASGEDALDFTQESEPSYISDVGPPGR;LESLSAATTFEPLEPVKDTDIQGFLK;LLMLYTR;LLSPVVPQISAPQSNK;LNQVCFDDDGTSSPQDR;LTLSQFQK;LVPLNQESVEER;MDTEGFGELLQQAEQLAAETEGISELPHVER;NEKDNALLSAIEESR;NFSDEIRHNLSEVLLATMNILFTQFK;NLQEIQQAGER;NMALSIAER;NYTLVTVFGNLHQAQLGGVPGTYQLVR;QIYIYNEK;SSLDNIEMAYAR;TFGMAEEYHR;TLITFAGMIPYR;TWFQEYMNSK				2586	2624;4935;5289;5925;6356;10071;10115;11501;11542;13326;14885;17868;19341;19501;19860;20946;21270;21853;23141;23270;23819;23911;24728;25684;29278;30379;30960;32087	True;True;True;True;True;True;True;True;True;True;True;True;True;True;True;True;True;True;True;True;True;True;True;True;True;True;True;True	2661;5009;5369;6010;6446;10212;10259;11673;11714;13527;15108;18129;19615;19775;20144;21238;21566;22170;22171;23564;23693;24247;24341;25179;26143;29789;30900;31488;32633	14408;26989;26990;26991;26992;26993;26994;26995;28889;32324;32325;32326;32327;32328;32329;32330;34747;34748;34749;34750;34751;34752;34753;34754;54173;54174;54175;54411;54412;54413;54414;62405;62406;62407;62408;62409;62410;62616;62617;62618;62619;72457;72458;80982;80983;80984;80985;80986;80987;80988;96963;96964;96965;96966;96967;105013;105014;105880;105881;105882;105883;105884;105885;105886;105887;107903;113400;113401;113402;113403;113404;113405;113406;113407;115195;115196;115197;115198;115199;115200;115201;115202;118321;118322;118323;118324;118325;118326;118327;118328;118329;118330;118331;118332;118333;125922;125923;125924;125925;126580;129543;129544;129545;129546;129547;129548;129549;129550;130071;134592;134593;134594;134595;134596;139616;139617;139618;139619;139620;139621;139622;158109;158110;158111;158112;163824;167048;167049;167050;173154;173155;173156;173157;173158;173159;173160	14663;27448;27449;27450;27451;27452;27453;27454;29411;32866;32867;32868;32869;32870;32871;32872;35353;35354;35355;35356;35357;35358;35359;35360;55132;55133;55134;55370;55371;55372;55373;63465;63466;63467;63468;63469;63470;63680;63681;63682;63683;73702;73703;82380;82381;82382;82383;82384;82385;82386;98675;98676;98677;98678;98679;106888;106889;107765;107766;107767;107768;107769;107770;107771;107772;109804;115343;115344;115345;115346;115347;115348;115349;115350;117140;117141;117142;117143;117144;117145;117146;117147;120283;120284;120285;120286;120287;120288;120289;120290;120291;120292;120293;120294;120295;128018;128019;128020;128021;128699;131708;131709;131710;131711;131712;131713;131714;131715;132238;136863;136864;136865;136866;136867;142004;142005;142006;142007;142008;142009;142010;160763;160764;160765;160766;166625;169952;169953;169954;176243;176244;176245;176246;176247;176248;176249	14663;27450;29411;32868;35353;55134;55372;63468;63681;73703;82382;98677;106889;107769;109804;115346;117141;120291;128018;128699;131709;132238;136866;142004;160763;166625;169952;176244	717	1	-1
P13693;Q56UQ5	P13693	6;2	6;2	6;2	Translationally-controlled tumor protein	TPT1	sp|P13693|TCTP_HUMAN Translationally-controlled tumor protein OS=Homo sapiens OX=9606 GN=TPT1 PE=1 SV=1	2	6	6	6	6	4	6	5	5	4	4	3	6	4	6	5	5	4	4	3	6	4	6	5	5	4	4	3	47.1	47.1	47.1	19.595	172	172;140	0	55.059	47.1	35.5	47.1	43	40.1	35.5	32.6	28.5	1.0503e+09	129260000	88463000	139910000	189780000	163020000	115580000	122300000	102030000	74778000	62186000	78391000	87863000	72869000	70174000	76057000	60864000	7	4	7	7	6	5	4	5	45	DLISHDEMFSDIYK;EDGVTPYMIFFK;EIADGLCLEVEGK;HILANFK;NYQFFIGENMNPDGMVALLDYR;VKPFMTGAAEQIK				775	4639;6112;6733;13162;24721;33445	True;True;True;True;True;True	4704;6200;6829;13357;25172;34018	25102;25103;25104;25105;25106;25107;25108;25109;25110;25111;25112;25113;25114;33482;33483;33484;33485;33486;36652;36653;36654;36655;36656;36657;36658;36659;71530;71531;71532;71533;134551;134552;134553;134554;134555;134556;134557;134558;134559;134560;134561;134562;134563;180960;180961;180962;180963;180964	25452;25453;25454;25455;25456;25457;25458;25459;25460;25461;25462;25463;25464;34080;34081;34082;34083;34084;37306;37307;37308;37309;37310;37311;37312;37313;72738;72739;72740;72741;136822;136823;136824;136825;136826;136827;136828;136829;136830;136831;136832;136833;136834;184302;184303;184304;184305;184306	25459;34084;37312;72739;136822;184304			-1;-1
P84243	P84243	12	1	1	Histone H3.3	H3F3A	sp|P84243|H33_HUMAN Histone H3.3 OS=Homo sapiens OX=9606 GN=H3-3A PE=1 SV=2	1	12	1	1	9	5	8	10	5	6	3	5	1	1	1	1	1	1	1	1	1	1	1	1	1	1	1	1	58.8	23.5	23.5	15.328	136	136	0	37.02	52.9	42.6	49.3	58.8	41.9	41.9	33.8	39.7	1.0472e+09	102910000	86170000	117800000	108440000	165380000	118930000	222240000	125300000	85195000	68223000	111530000	78869000	115010000	79548000	145920000	84645000	3	2	3	3	3	3	3	3	23	DIQLARR;EIAQDFK;EIAQDFKTDLR;FQSAAIGALQEASEAYLVGLFEDTNLCAIHAK;LVREIAQDFKTDLR;RVTIMPK;RVTIMPKDIQLAR;STELLIR;STELLIRK;VTIMPKDIQLAR;YQKSTELLIR;YRPGTVALR				1660	4350;6745;6746;9838;21312;27105;27106;29422;29423;34759;36716;36755	False;False;False;True;False;False;False;False;False;False;False;False	4412;6841;6842;9975;21609;27579;27580;27581;29933;29934;35354;37338;37377	23515;23516;23517;36728;36729;36730;36731;36732;36733;36734;36735;36736;36737;52811;52812;52813;52814;52815;52816;52817;52818;52819;52820;52821;52822;52823;52824;52825;52826;52827;52828;52829;52830;52831;52832;52833;115456;146695;146696;146697;146698;146699;146700;146701;146702;146703;146704;146705;146706;158797;158798;158799;158800;158801;158802;158803;158804;158805;158806;158807;188152;188153;188154;198689;198690;198691;198692;198693;198694;198849;198850;198851	23858;23859;23860;37383;37384;37385;37386;37387;37388;37389;37390;37391;37392;37393;53727;53728;53729;53730;53731;53732;53733;53734;53735;53736;53737;53738;53739;53740;53741;53742;53743;53744;53745;53746;53747;53748;53749;117403;149212;149213;149214;149215;149216;149217;149218;149219;149220;149221;149222;149223;149224;149225;161460;161461;161462;161463;161464;161465;161466;161467;161468;161469;161470;191570;191571;191572;202348;202349;202350;202351;202352;202353;202508;202509;202510	23859;37386;37392;53748;117403;149223;149225;161461;161470;191571;202353;202510	595	121	-1
Q02880	Q02880	51	38	38	DNA topoisomerase 2-beta	TOP2B	sp|Q02880|TOP2B_HUMAN DNA topoisomerase 2-beta OS=Homo sapiens OX=9606 GN=TOP2B PE=1 SV=3	1	51	38	38	30	29	29	33	37	26	38	33	20	21	20	25	25	17	28	24	20	21	20	25	25	17	28	24	37.4	30	30	183.26	1626	1626	0	190.72	22	23.1	22.2	25.6	27.9	21.7	29.4	23.5	1.0464e+09	107370000	114590000	81218000	158200000	137850000	120160000	163340000	163670000	14461000	15880000	15101000	15700000	15210000	16046000	15413000	17208000	18	22	20	24	23	17	29	24	177	AGVSVKPFQVK;DKLDETGVALK;DLIQMLVQR;EDLAAFVEELDKVESQER;EDLAAFVEELDKVESQEREDVLAGMSGK;EIVNNVR;ELILFSNSDNER;ENMTLQPK;EQVLEPMLNGTDK;EVTFVPGLYK;EWLTNFMEDR;EWLVGMLGAESTK;EYFADMER;FLYDDNQR;FTVETACK;GFQQISFVNSIATTK;GIPVVEHK;GLLINFIHHNWPSLLK;HGFLEEFITPIVK;HLTYNDFINK;HVDYVVDQVVGK;IFDEILVNAADNK;IMIMTDQDQDGSHIK;IVGLQYK;KEWLTNFMEDR;KYETVQDILK;LCNIFSTK;LDKDIVALMTR;LLFPAVDDNLLK;LPNYDAR;LPVNGFR;LQLEETMPSPYGR;LSYYGLR;MLDGLDPHPMLPNYK;QIMENAEINNIIK;QTWMNNMMK;SIPSLVDGFKPGQR;SLAVSGLGVIGR;SPSDLWK;SQDFGNLFSFPSYSQK;SYDDAESLK;SYVDLYVK;TQLEHILLRPDTYIGSVEPLTQFMWVYDEDVGMNCR;VEFDEEFSGAPVEGAGEEALTPSVPINK;VEPEWYIPIIPMVLINGAEGIGTGWACK;VSIDPESNIISIWNNGK;VYVPALIFGQLLTSSNYDDDEK;VYVPALIFGQLLTSSNYDDDEKK;VYVPALIFGQLLTSSNYDDDEKKVTGGR;YAGPEDDAAITLAFSK;YIFTMLSTLAR				1711	1108;4438;4637;6126;6127;6920;7203;7620;7858;8425;8482;8483;8512;9561;10083;10941;11349;11631;13085;13284;13506;14136;15106;15984;16364;17023;17408;17518;19172;20061;20127;20285;20793;22287;25629;26485;28145;28289;28997;29058;29807;29905;31478;32666;32733;34559;35281;35282;35283;35761;36271	True;True;True;True;True;True;False;False;True;False;False;True;True;False;True;True;False;True;True;True;True;False;False;False;False;True;False;True;True;True;True;True;True;True;False;True;True;True;False;True;True;True;True;True;True;True;True;True;True;True;True	1120;4501;4702;6214;6215;7017;7300;7726;7727;7965;8535;8592;8593;8622;9690;10224;11100;11519;11804;13280;13483;13713;14350;15335;16231;16613;17277;17668;17778;19445;20346;20412;20571;21082;22653;26087;26952;28635;28780;29506;29567;30320;30419;32016;33220;33290;35153;35883;35884;35885;36367;36882	5882;23974;25089;25090;25091;25092;33554;33555;33556;33557;33558;33559;33560;33561;37668;39048;39049;41157;41158;41159;41160;41161;41162;42327;42328;42329;45139;45140;45141;45142;45143;45144;45145;45146;45448;45449;45450;45451;45452;45453;45454;45455;45456;45457;45458;45459;45578;45579;45580;45581;45582;45583;45584;45585;51312;51313;51314;51315;51316;51317;51318;51319;54233;54234;54235;54236;59197;59198;59199;59200;59201;59202;59203;61544;61545;63124;63125;71092;71093;71094;71095;71096;71097;71098;72239;72240;72241;73558;73559;73560;73561;73562;76859;76860;76861;76862;76863;76864;76865;76866;76867;76868;76869;76870;82165;82166;82167;82168;87157;87158;87159;87160;87161;87162;87163;87164;89272;89273;89274;89275;89276;89277;92603;92604;92605;92606;92607;94757;94758;94759;94760;94761;94762;95281;95282;95283;95284;95285;95286;95287;95288;104072;104073;104074;104075;104076;104077;104078;104079;108996;108997;108998;108999;109000;109001;109002;109304;109305;110032;110033;110034;110035;110036;110037;110038;110039;112546;112547;112548;112549;112550;120931;120932;120933;120934;120935;120936;120937;139307;139308;139309;139310;139311;139312;139313;139314;143658;143659;152101;152898;152899;152900;152901;152902;152903;156627;156628;156941;156942;156943;156944;156945;156946;156947;156948;160855;160856;161279;161280;161281;161282;161283;161284;161285;161286;169896;176248;176249;176250;176251;176252;176591;176592;176593;176594;176595;176596;176597;176598;187146;187147;187148;187149;187150;187151;187152;187153;187154;187155;187156;187157;187158;190950;190951;190952;190953;190954;190955;190956;190957;190958;190959;190960;190961;190962;190963;190964;190965;190966;190967;190968;190969;190970;193502;193503;193504;193505;193506;193507;193508;193509;196315	5961;24317;25439;25440;25441;25442;34152;34153;34154;34155;34156;34157;34158;34159;38379;39768;39769;41881;41882;41883;41884;41885;41886;43058;43059;43060;45904;45905;45906;45907;45908;45909;45910;45911;46215;46216;46217;46218;46219;46220;46221;46222;46223;46224;46225;46226;46345;46346;46347;46348;46349;46350;46351;46352;52211;52212;52213;52214;52215;52216;52217;52218;55192;55193;55194;55195;60214;60215;60216;60217;60218;60219;60220;62604;62605;64193;64194;72286;72287;72288;72289;72290;72291;72292;73479;73480;73481;74874;74875;74876;74877;74878;78216;78217;78218;78219;78220;78221;78222;78223;78224;78225;78226;78227;83608;83609;83610;83611;88769;88770;88771;88772;88773;88774;88775;88776;90915;90916;90917;90918;90919;90920;94275;94276;94277;94278;94279;96462;96463;96464;96465;96466;96467;96991;96992;96993;96994;96995;96996;96997;96998;105917;105918;105919;105920;105921;105922;105923;105924;110899;110900;110901;110902;110903;110904;110905;111207;111208;111937;111938;111939;111940;111941;111942;111943;111944;114478;114479;114480;114481;114482;122941;122942;122943;122944;122945;122946;122947;141695;141696;141697;141698;141699;141700;141701;141702;146087;146088;154691;155501;155502;155503;155504;155505;155506;159271;159272;159586;159587;159588;159589;159590;159591;159592;159593;163533;163534;163957;163958;163959;163960;163961;163962;163963;163964;172921;179408;179409;179410;179411;179412;179760;179761;179762;179763;179764;179765;179766;179767;190558;190559;190560;190561;190562;190563;190564;190565;190566;190567;190568;190569;190570;194463;194464;194465;194466;194467;194468;194469;194470;194471;194472;194473;194474;194475;194476;194477;194478;194479;194480;194481;194482;194483;197071;197072;197073;197074;197075;197076;197077;197078;199952	5961;24317;25439;34152;34154;38379;39768;41885;43060;45907;46217;46225;46346;52212;55193;60220;62605;64194;72292;73480;74875;78220;83611;88769;90915;94279;96467;96995;105918;110904;111207;111942;114481;122947;141698;146087;154691;155506;159271;159587;163533;163958;172921;179411;179762;190566;194470;194479;194483;197077;199952	208	402	-1
P37837	P37837	13	13	13	Transaldolase	TALDO1	sp|P37837|TALDO_HUMAN Transaldolase OS=Homo sapiens OX=9606 GN=TALDO1 PE=1 SV=2	1	13	13	13	9	7	9	7	12	9	10	10	9	7	9	7	12	9	10	10	9	7	9	7	12	9	10	10	35.9	35.9	35.9	37.54	337	337	0	55.289	24	16.9	23.4	16.9	32.6	27.3	26.1	29.4	1.0447e+09	122710000	65619000	128540000	80575000	167290000	143970000	166710000	169260000	41153000	29798000	48928000	32498000	36990000	37107000	42053000	41549000	10	6	9	6	12	10	10	10	73	ALAGCDFLTISPK;ILDWHVANTDK;LFVLFGAEILK;LGGSQEDQIK;LGGSQEDQIKNAIDKLFVLFGAEILK;LLGELLQDNAK;LSFDKDAMVAR;LVPVLSAK;MESALDQLK;NAIDKLFVLFGAEILK;SYEPLEDPGVK;TIVMGASFR;WLHNEDQMAVEK				1125	1430;14812;18148;18298;18299;19190;20563;21282;21985;22948;29827;30798;35489	True;True;True;True;True;True;True;True;True;True;True;True;True	1448;15035;18410;18566;18567;19463;20851;21578;22314;23368;30341;31325;36093	7692;7693;7694;80556;98533;98534;98535;98536;98537;98538;98539;99492;99493;99494;99495;99496;99497;99498;99499;99500;99501;99502;99503;99504;99505;99506;104176;104177;104178;104179;104180;104181;104182;104183;111395;111396;111397;111398;111399;111400;115262;115263;115264;115265;115266;115267;115268;115269;119096;119097;124812;124813;124814;124815;124816;124817;124818;124819;160943;160944;160945;160946;160947;160948;166158;166159;192039;192040;192041;192042;192043;192044;192045;192046;192047;192048;192049;192050;192051;192052	7788;7789;7790;81942;100280;100281;100282;100283;100284;100285;100286;101249;101250;101251;101252;101253;101254;101255;101256;101257;101258;101259;101260;101261;101262;101263;106021;106022;106023;106024;106025;106026;106027;106028;113309;113310;113311;113312;113313;113314;117208;117209;117210;117211;117212;117213;117214;117215;121085;121086;126904;126905;126906;126907;126908;126909;126910;126911;163621;163622;163623;163624;163625;163626;169049;169050;195577;195578;195579;195580;195581;195582;195583;195584;195585;195586;195587;195588;195589;195590	7789;81942;100281;101250;101261;106021;113314;117210;121086;126905;163621;169049;195579			-1
P51571	P51571	5	5	5	Translocon-associated protein subunit delta	SSR4	sp|P51571|SSRD_HUMAN Translocon-associated protein subunit delta OS=Homo sapiens OX=9606 GN=SSR4 PE=1 SV=1	1	5	5	5	4	3	5	4	4	3	4	5	4	3	5	4	4	3	4	5	4	3	5	4	4	3	4	5	47.4	47.4	47.4	18.998	173	173	0	50.445	30.6	24.9	47.4	30.6	30.6	24.3	30.6	47.4	1.042e+09	124670000	102940000	107690000	93269000	250920000	107180000	148490000	106820000	56540000	51669000	53723000	55722000	52138000	60738000	53218000	58577000	4	3	5	3	5	3	4	5	32	FFDEESYSLLR;GTWNGPWVSTEVLAAAIGLVIYYLAFSAK;NNEDISIIPPLFTVSVDHR;VQNMALYADVGGK;YQVSWSLDHK				1348	8967;12527;23968;34395;36743	True;True;True;True;True	9085;12712;24405;34988;37365	47995;47996;47997;47998;47999;48000;48001;67934;67935;130455;130456;130457;130458;130459;130460;130461;130462;186381;186382;186383;186384;186385;186386;186387;186388;186389;198807;198808;198809;198810;198811;198812;198813	48797;48798;48799;48800;48801;48802;48803;69079;69080;132626;132627;132628;132629;132630;132631;132632;132633;189774;189775;189776;189777;189778;189779;189780;189781;189782;202466;202467;202468;202469;202470;202471;202472	48799;69079;132631;189774;202466			-1
Q9HAV4	Q9HAV4	36	36	36	Exportin-5	XPO5	sp|Q9HAV4|XPO5_HUMAN Exportin-5 OS=Homo sapiens OX=9606 GN=XPO5 PE=1 SV=1	1	36	36	36	25	25	22	24	24	26	25	25	25	25	22	24	24	26	25	25	25	25	22	24	24	26	25	25	44.7	44.7	44.7	136.31	1204	1204	0	252.48	32.1	31.1	29.2	29	31.6	32.1	30.6	32.1	1.0418e+09	121400000	125260000	94449000	148020000	136080000	144350000	129160000	143110000	10251000	10555000	11761000	11246000	10731000	10339000	10584000	10073000	25	25	22	23	25	27	25	26	198	AGGFVVGYTSSGNPIFR;AGPSMQQDFYTVEDLATQLLSSAFVNLNNIPDYR;ALDMLDAEK;AVMEQIPEIQK;AVTVMMDPNSTQR;CALMEALVLISNQFK;DIQQTLTQNMER;DPLLLAIIPK;DYPQLVLPNFDMLYNHVK;EWPQHWPDMLIELDTLSK;FDFDSDEDFNAFFNSSR;GADHSSAPPADGDDEEMMATEVTPSAMAELTDLGK;HEDVCTALLITAFNSLAWK;HFGLQILEHVVK;IFSFLLNTLQENVNK;LFSSVTFETVEESK;LLDNLLALIR;LLNPSLQK;MAEPFTK;NLPSLFK;NSVMELIANGTLNILEEENHIK;NSVMELIANGTLNILEEENHIKDALSR;PLGEQFR;QLLSNELLLTQMEK;SAILGLPQPLLELNDSPVFK;SCDPGLEDPCGLNR;SLLCGEDEAADENPESQEMLEEQLVR;SSTQMTWGALFR;TCWPTDLEEAK;TDSPSCEYSR;TKPMLETEVLDNDGGGLATIFEP;TQVAIVR;TSFQMAGEWLK;VFLEELMAPVASIWLSQDMHR;VLSDVDAFIAYVGTDQK;YLESFLAFTTHPSQFLR				3431	954;1053;1486;3005;3093;3263;4354;5062;5715;8485;8793;10343;12986;13045;14205;18106;19041;19363;21664;23804;24357;24358;24865;25898;27205;27313;28461;29370;30136;30218;30823;31527;31583;32881;33822;36391	True;True;True;True;True;True;True;True;True;True;True;True;True;True;True;True;True;True;True;True;True;True;True;True;True;True;True;True;True;True;True;True;True;True;True;True	965;1065;1506;3046;3134;3305;4416;5139;5800;8595;8909;10489;13179;13240;14420;18367;19313;19637;21965;24232;24804;24805;25316;26358;27681;27789;28954;29882;30653;30736;31350;32066;32122;33443;34400;37002	5087;5088;5089;5090;5091;5092;5093;5094;5606;5607;5608;5609;5610;5611;5612;5613;5614;5615;5616;5617;5618;5619;7969;7970;7971;7972;7973;7974;7975;16476;16477;16958;16959;16960;16961;16962;17770;17771;17772;17773;17774;17775;17776;17777;23529;23530;23531;23532;23533;23534;23535;23536;27678;27679;27680;27681;27682;27683;27684;27685;31224;31225;31226;31227;31228;31229;45461;47070;47071;47072;47073;47074;47075;47076;55682;70594;70595;70596;70867;70868;70869;77211;77212;77213;77214;77215;77216;77217;77218;98274;98275;98276;103421;103422;103423;103424;103425;103426;103427;103428;105136;105137;105138;105139;105140;105141;105142;105143;117274;117275;117276;117277;117278;117279;129474;129475;132713;132714;132715;132716;132717;132718;132719;132720;132721;132722;132723;132724;132725;132726;132727;135189;140715;140716;140717;140718;140719;140720;140721;140722;147244;147245;147246;147247;147248;147249;147250;147251;147252;147253;147254;147255;147256;147257;147258;147259;147781;147782;147783;147784;147785;153782;153783;153784;158566;158567;158568;158569;158570;158571;158572;162612;163023;166294;166295;166296;166297;166298;166299;166300;170148;170404;170405;170406;170407;170408;170409;170410;177533;177534;177535;177536;177537;177538;177539;177540;183086;183087;183088;183089;183090;183091;183092;183093;183094;196982;196983;196984;196985;196986;196987;196988;196989	5159;5160;5161;5162;5163;5164;5165;5166;5685;5686;5687;5688;5689;5690;5691;5692;5693;5694;5695;5696;5697;5698;8074;8075;8076;8077;8078;8079;8080;16746;16747;17228;17229;17230;17231;17232;18058;18059;18060;18061;18062;18063;18064;18065;23872;23873;23874;23875;23876;23877;23878;23879;28170;28171;28172;28173;28174;28175;28176;28177;31764;31765;31766;31767;31768;31769;31770;46228;47847;47848;47849;47850;47851;47852;47853;56654;71771;71772;71773;72044;72045;72046;78569;78570;78571;78572;78573;78574;78575;78576;100013;100014;100015;105258;105259;105260;105261;105262;105263;105264;105265;107011;107012;107013;107014;107015;107016;107017;107018;119223;119224;119225;119226;119227;119228;131638;131639;134925;134926;134927;134928;134929;134930;134931;134932;134933;134934;134935;134936;134937;134938;134939;137466;143118;143119;143120;143121;143122;143123;143124;143125;149783;149784;149785;149786;149787;149788;149789;149790;149791;149792;149793;149794;149795;149796;149797;149798;150322;150323;150324;150325;150326;156393;156394;156395;161220;161221;161222;161223;161224;161225;161226;165394;165807;169186;169187;169188;169189;169190;169191;169192;173181;173440;173441;173442;173443;173444;173445;173446;180746;180747;180748;180749;180750;180751;180752;180753;186446;186447;186448;186449;186450;186451;186452;186453;186454;200620;200621;200622;200623;200624;200625;200626;200627	5160;5692;8074;16746;17228;18064;23879;28177;31768;46228;47849;56654;71771;72045;78572;100015;105262;107014;119227;131639;134928;134933;137466;143120;149797;150323;156394;161222;165394;165807;169188;173181;173441;180751;186446;200627			-1
Q15287	Q15287	6	6	6	RNA-binding protein with serine-rich domain 1	RNPS1	sp|Q15287|RNPS1_HUMAN RNA-binding protein with serine-rich domain 1 OS=Homo sapiens OX=9606 GN=RNPS1 PE=1 SV=1	1	6	6	6	5	5	6	6	6	5	5	5	5	5	6	6	6	5	5	5	5	5	6	6	6	5	5	5	24.6	24.6	24.6	34.208	305	305	0	101.25	23.3	23.3	24.6	24.6	24.6	23.3	23.3	23.3	1.0403e+09	114730000	127600000	98752000	155500000	105530000	147890000	135800000	154480000	45229000	46365000	39174000	47614000	40382000	46277000	42940000	49014000	7	5	7	6	7	6	5	6	49	DHIMEIFSTYGK;GYAYVEFENPDEAEK;HMDGGQIDGQEITATAVLAPWPRPPPR;MIDMPVER;MLPPPPMWR;NVTKDHIMEIFSTYGK				2047	4191;12801;13299;22184;22344;24628	True;True;True;True;True;True	4250;12992;13499;22539;22540;22715;22716;25079	22654;22655;22656;22657;22658;22659;22660;22661;22662;22663;22664;22665;22666;22667;22668;22669;69645;69646;69647;69648;69649;69650;69651;69652;72333;72334;72335;72336;72337;72338;72339;72340;120278;120279;120280;120281;120282;120283;120284;120285;120286;121247;121248;121249;121250;121251;121252;121253;121254;121255;121256;134111;134112;134113	22994;22995;22996;22997;22998;22999;23000;23001;23002;23003;23004;23005;23006;23007;23008;23009;70809;70810;70811;70812;70813;70814;70815;70816;73573;73574;73575;73576;73577;73578;73579;73580;122280;122281;122282;122283;122284;122285;122286;122287;122288;123258;123259;123260;123261;123262;123263;123264;123265;123266;123267;136382;136383;136384	22995;70812;73575;122284;123258;136384	692;693	189;262	-1
Q9UKK9	Q9UKK9	14	14	14	ADP-sugar pyrophosphatase	NUDT5	sp|Q9UKK9|NUDT5_HUMAN ADP-sugar pyrophosphatase OS=Homo sapiens OX=9606 GN=NUDT5 PE=1 SV=1	1	14	14	14	8	9	9	12	7	9	11	10	8	9	9	12	7	9	11	10	8	9	9	12	7	9	11	10	71.2	71.2	71.2	24.327	219	219	0	76.73	35.6	50.7	53.9	59.4	42	53.9	59.8	47.9	1.0371e+09	116560000	127110000	92191000	147710000	114790000	144760000	123870000	170160000	30444000	29419000	31664000	27831000	31868000	35807000	31407000	33320000	7	9	8	11	8	10	11	9	73	ELEEETGYK;EQTADGVAVIPVLQR;HANAKPFEVPFLK;HANAKPFEVPFLKF;KEQTADGVAVIPVLQR;LDALVAEEHLTVDAR;MESQEPTESSQNGK;PGDGEFVEVISLPK;PKPGDGEFVEVISLPK;QFRPPMGGYCIEFPAGLIDDGETPEAAALR;QYIISEELISEGK;TLHYECIVLVK;TTYMDPTGK;VYSYALALK				3810	7100;7848;12940;12941;16355;17435;21990;24809;24851;25406;26675;30944;31832;35264	True;True;True;True;True;True;True;True;True;True;True;True;True;True	7197;7955;13133;13134;16604;17695;22319;25260;25302;25863;27143;31472;32372;32373;35866	38543;38544;38545;38546;42280;42281;42282;42283;42284;42285;42286;42287;42288;42289;42290;42291;70399;70400;70401;70402;70403;70404;70405;70406;70407;70408;70409;89221;89222;89223;89224;89225;94887;119114;119115;119116;119117;119118;119119;134966;134967;134968;134969;134970;134971;134972;134973;135136;135137;135138;135139;135140;135141;138067;138068;138069;138070;138071;138072;144640;144641;144642;144643;144644;144645;144646;166957;166958;171781;171782;171783;171784;190851;190852;190853;190854;190855;190856;190857	39263;39264;39265;39266;43011;43012;43013;43014;43015;43016;43017;43018;43019;43020;43021;43022;71575;71576;71577;71578;71579;71580;71581;71582;71583;71584;71585;90864;90865;90866;90867;90868;96596;121103;121104;121105;121106;121107;121108;137243;137244;137245;137246;137247;137248;137249;137250;137413;137414;137415;137416;137417;137418;140441;140442;140443;140444;140445;140446;147131;147132;147133;147134;147135;147136;147137;169861;169862;174839;174840;174841;174842;194361;194362;194363;194364;194365;194366;194367	39264;43017;71582;71584;90864;96596;121105;137244;137413;140441;147131;169861;174842;194364	771	37	-1
P52907	P52907	9	9	8	F-actin-capping protein subunit alpha-1	CAPZA1	sp|P52907|CAZA1_HUMAN F-actin-capping protein subunit alpha-1 OS=Homo sapiens OX=9606 GN=CAPZA1 PE=1 SV=3	1	9	9	8	7	8	7	6	9	7	8	8	7	8	7	6	9	7	8	8	6	7	6	5	8	6	7	7	49	49	45.5	32.922	286	286	0	111.66	41.6	48.6	41.6	35	49	41.6	42	48.6	1.0361e+09	115430000	128890000	92175000	111420000	155450000	152930000	135910000	143950000	42293000	43501000	41842000	39895000	46875000	48340000	42622000	43546000	8	9	7	6	10	8	9	8	65	DVQDSLTVSNEAQTAK;EASDPQPEEADGGLK;EGAAHAFAQYNMDQFTPVK;FITHAPPGEFNEVFNDVR;FTITPPTAQVVGVLK;IEGYEDQVLITEHGDLGNSR;IIENAENEYQTAISENYQTMSDTTFK;KEASDPQPEEADGGLK;LLLNNDNLLR				1389	5574;5992;6479;9286;10041;14039;14523;16315;19310	True;True;True;True;True;True;True;True;True	5657;6078;6572;9411;10181;14251;14744;16564;19584	30456;30457;30458;30459;30460;30461;30462;30463;32777;32778;32779;32780;32781;32782;32783;32784;35326;35327;35328;35329;35330;35331;35332;49979;49980;49981;49982;49983;49984;49985;49986;53999;54000;54001;54002;54003;54004;54005;54006;54007;54008;54009;54010;54011;76356;76357;76358;79002;79003;79004;79005;79006;79007;79008;79009;88950;88951;104851;104852;104853;104854;104855;104856;104857;104858	30985;30986;30987;30988;30989;30990;30991;30992;33319;33320;33321;33322;33323;33324;33325;33326;35936;35937;35938;35939;35940;35941;35942;50865;50866;50867;50868;50869;50870;50871;50872;54958;54959;54960;54961;54962;54963;54964;54965;54966;54967;54968;54969;54970;77713;77714;77715;80369;80370;80371;80372;80373;80374;80375;80376;90592;90593;106726;106727;106728;106729;106730;106731;106732;106733	30988;33322;35938;50872;54963;77714;80376;90593;106728			-1
O75534	O75534	24	24	24	Cold shock domain-containing protein E1	CSDE1	sp|O75534|CSDE1_HUMAN Cold shock domain-containing protein E1 OS=Homo sapiens OX=9606 GN=CSDE1 PE=1 SV=2	1	24	24	24	14	13	12	14	14	15	13	14	14	13	12	14	14	15	13	14	14	13	12	14	14	15	13	14	32.7	32.7	32.7	88.884	798	798	0	130.33	20.4	18	17.3	21.4	21.2	20.2	19.4	20.2	1.036e+09	128470000	130210000	90092000	157510000	143460000	142720000	104080000	139480000	18740000	18682000	16718000	19247000	16058000	17303000	14785000	18574000	15	16	12	12	15	16	11	12	109	ATNIEVLSNTFQFTNEAR;CSACNVWR;DGFGFIK;DQFGFINYEVGDSKK;DVEGSTSPQIGDKVEFSISDK;EAEDGIIAYDDCGVK;EAFGFIER;EIFFHYSEFK;ELPFGDKDTK;EMGVIAAMR;FLGTVEK;GDLETLQPGDDVEFTIK;GPDNSMGFGAER;IKQEILPEER;LFFHCSQYNGNLQDLK;LLGYVATLK;LTIAFQAK;NITLDDASAPR;QEILPEER;THSVNGITEEADPTIYSGK;VDFVIPK;VEFSISDK;VGDDVEFEVSSDRR;VTLLEGDHVR				396	2763;3460;4044;5116;5476;5800;5821;6791;7313;7504;9413;10586;11986;14724;17960;19231;20906;23558;25291;30633;32517;32674;32987;34776	True;True;True;True;True;True;True;True;True;True;True;True;True;True;True;True;True;True;True;True;True;True;True;True	2801;3505;4099;5193;5559;5885;5906;6887;7410;7603;9539;10737;12164;14947;18221;19504;21198;23983;25745;31158;33070;33229;33551;35371	15149;15150;15151;15152;15153;15154;15155;15156;15157;15158;15159;18700;18701;18702;18703;21836;21837;21838;21839;21840;21841;21842;21843;27967;27968;27969;27970;29915;29916;31667;31759;31760;31761;31762;36993;36994;36995;36996;36997;36998;36999;39598;39599;39600;39601;39602;39603;40470;50613;56983;56984;56985;65009;65010;65011;65012;65013;65014;65015;65016;80116;80117;80118;80119;80120;80121;80122;80123;80124;80125;80126;80127;80128;97451;97452;97453;97454;104405;104406;104407;104408;104409;104410;104411;113182;113183;113184;113185;113186;113187;113188;128142;128143;128144;128145;128146;128147;137393;137394;165226;165227;165228;165229;165230;165231;165232;165233;175440;176282;178165;178166;178167;188251;188252;188253;188254;188255;188256;188257;188258	15406;15407;15408;15409;15410;15411;15412;15413;15414;15415;15416;18989;18990;18991;18992;22173;22174;22175;22176;22177;22178;22179;22180;28461;28462;28463;28464;30443;30444;32208;32301;32302;32303;32304;37649;37650;37651;37652;37653;37654;37655;40318;40319;40320;40321;40322;40323;41192;51503;57964;57965;57966;66096;66097;66098;66099;66100;66101;66102;66103;81500;81501;81502;81503;81504;81505;81506;81507;81508;81509;81510;81511;81512;99164;99165;99166;99167;106266;106267;106268;106269;106270;106271;106272;115122;115123;115124;115125;115126;115127;115128;130275;130276;130277;130278;130279;130280;139694;139695;168105;168106;168107;168108;168109;168110;168111;168112;178580;179442;181391;181392;181393;191669;191670;191671;191672;191673;191674;191675;191676	15413;18989;22180;28463;30444;32208;32304;37655;40323;41192;51503;57965;66100;81502;99164;106270;115123;130277;139694;168108;178580;179442;181391;191669			-1
Q8N163	Q8N163	22	22	22	Cell cycle and apoptosis regulator protein 2	CCAR2	sp|Q8N163|CCAR2_HUMAN Cell cycle and apoptosis regulator protein 2 OS=Homo sapiens OX=9606 GN=CCAR2 PE=1 SV=2	1	22	22	22	14	14	13	19	11	18	16	18	14	14	13	19	11	18	16	18	14	14	13	19	11	18	16	18	35.5	35.5	35.5	102.9	923	923	0	147.54	21.2	23.7	20	30.8	15.4	26.9	26	28.9	1.0322e+09	114260000	124210000	94088000	157990000	91460000	167700000	128770000	153710000	20093000	20368000	20104000	19932000	17958000	20824000	18387000	19494000	13	13	11	18	10	17	16	17	115	ADSWVEKEEPAPSN;ALVSHNGSLINVGSLLQR;EAAPDAGAEPITADSDPAYSSK;FAEFQYLQPGPPR;FSATEVTNK;GEASEDLCEMALDPELLLLR;GEASEDLCEMALDPELLLLRDDGEEEFAGAK;HDLPPYR;ILLTLGIR;INPLPGGR;ISFEVMVLAELFLEMLQR;KEEEAVLVGGEWSPSLDGLDPQADPQVLVR;LTPLQLEIQR;MLLSLPEK;NFSGTASTSLLGPPPGLLTPPVATELSQNAR;QEGLDGGLPEEVLFGNLDLLPPPGK;QGILGAQPQLIFQPHR;SPAPPLLHVAALGQK;TLAAEMQELR;VLLLSSPGLEELYR;VQTLSNQPLLK;VVTQNICQYR				2583	476;1907;5770;8633;9885;10647;10648;12974;14929;15225;15624;16325;20981;22333;23275;25286;25474;28882;30836;33711;34429;35095	True;True;True;True;True;True;True;True;True;True;True;True;True;True;True;True;True;True;True;True;True;True	474;1932;5855;8746;10024;10797;10798;13167;15153;15460;15865;16574;21274;22703;23698;25740;25932;29389;31363;34287;35022;35697	2484;10419;10420;10421;10422;10423;10424;10425;10426;31509;31510;46225;46226;46227;46228;46229;46230;46231;46232;53109;53110;53111;53112;53113;53114;53115;53116;57304;57305;57306;57307;57308;57309;57310;57311;57312;57313;57314;57315;57316;57317;70548;70549;81208;81209;81210;81211;81212;81213;82891;82892;82893;82894;82895;82896;85098;89021;89022;113595;113596;113597;113598;113599;113600;113601;121189;121190;121191;121192;121193;126612;126613;126614;126615;126616;126617;126618;137364;137365;137366;137367;137368;137369;138410;138411;138412;138413;138414;138415;138416;138417;155985;155986;155987;155988;155989;155990;155991;155992;166375;166376;166377;166378;182424;182425;182426;182427;182428;182429;182430;182431;186545;186546;186547;186548;186549;186550;186551;189955;189956;189957;189958;189959;189960;189961;189962	2547;10603;10604;10605;10606;10607;10608;10609;10610;32050;32051;46993;46994;46995;46996;46997;46998;46999;47000;54039;54040;54041;54042;54043;54044;54045;54046;58285;58286;58287;58288;58289;58290;58291;58292;58293;58294;58295;58296;58297;58298;71725;71726;82617;82618;82619;82620;82621;82622;84343;84344;84345;84346;84347;84348;86616;90664;90665;115538;115539;115540;115541;115542;115543;115544;123200;123201;123202;123203;123204;128731;128732;128733;128734;128735;128736;128737;139665;139666;139667;139668;139669;139670;140784;140785;140786;140787;140788;140789;140790;140791;158626;158627;158628;158629;158630;158631;158632;158633;169267;169268;169269;169270;185776;185777;185778;185779;185780;185781;185782;185783;189939;189940;189941;189942;189943;189944;189945;193434;193435;193436;193437;193438;193439;193440;193441	2547;10610;32051;46995;54046;58288;58293;71725;82622;84347;86616;90664;115538;123203;128735;139667;140790;158629;169268;185783;189940;193441			-1
P0DN76;Q01081;Q8WU68	P0DN76;Q01081	9;9;4	9;9;4	9;9;4	Splicing factor U2AF 35 kDa subunit	U2AF1	sp|P0DN76|U2AF5_HUMAN Splicing factor U2AF 35 kDa subunit-like protein OS=Homo sapiens OX=9606 GN=U2AF1L5 PE=1 SV=1;sp|Q01081|U2AF1_HUMAN Splicing factor U2AF 35 kDa subunit OS=Homo sapiens OX=9606 GN=U2AF1 PE=1 SV=3	3	9	9	9	6	6	5	5	9	8	6	6	6	6	5	5	9	8	6	6	6	6	5	5	9	8	6	6	52.5	52.5	52.5	27.872	240	240;240;220	0	85.771	36.7	36.7	32.5	32.5	52.5	47.5	35.8	36.7	1.0284e+09	72870000	90569000	97138000	206560000	155850000	200370000	118850000	86131000	51387000	56997000	57613000	88331000	48870000	69551000	61005000	49100000	7	6	7	7	10	11	7	7	62	AEYLASIFGTEK;CAVSDVEMQEHYDEFFEEVFTEMEEK;DKVNCSFYFK;GGFCNFMHLKPISR;NPQNSSQSADGLR;QYEMGECTR;VNCSFYFK;WFNGQPIHAELSPVTDFR;YGEVEEMNVCDNLGDHLVGNVYVK				711	699;3271;4465;11023;24107;26662;34036;35388;36118	True;True;True;True;True;True;True;True;True	702;3313;4528;11186;24547;27130;34624;35990;36728	3575;17802;17803;24100;24101;24102;24103;24104;59662;59663;59664;59665;59666;59667;59668;59669;131293;131294;131295;131296;131297;131298;131299;131300;144583;144584;144585;144586;144587;144588;144589;144590;184248;184249;184250;191453;191454;191455;191456;191457;191458;191459;191460;191461;191462;191463;191464;191465;191466;191467;195345;195346;195347;195348;195349;195350;195351;195352	3639;18090;18091;24443;24444;24445;24446;24447;60679;60680;60681;60682;60683;60684;60685;60686;133467;133468;133469;133470;133471;133472;133473;133474;133475;133476;133477;133478;147073;147074;147075;147076;147077;147078;147079;147080;187608;187609;187610;194966;194967;194968;194969;194970;194971;194972;194973;194974;194975;194976;194977;194978;194979;194980;198967;198968;198969;198970;198971;198972;198973;198974	3639;18091;24447;60680;133470;147078;187608;194971;198968			-1;-1;-1
P38117	P38117	14	14	14	Electron transfer flavoprotein subunit beta	ETFB	sp|P38117|ETFB_HUMAN Electron transfer flavoprotein subunit beta OS=Homo sapiens OX=9606 GN=ETFB PE=1 SV=3	1	14	14	14	7	8	10	6	6	9	9	11	7	8	10	6	6	9	9	11	7	8	10	6	6	9	9	11	50.6	50.6	50.6	27.843	255	255	0	48.577	32.2	35.7	36.1	26.3	25.5	39.2	39.6	37.6	1.0258e+09	106100000	98335000	95683000	97648000	111190000	143650000	176560000	196600000	31303000	24629000	28696000	25259000	31645000	32305000	34699000	36044000	7	7	7	6	7	8	9	8	59	EIDGGLETLR;EKVDLVLLGK;HSMNPFCEIAVEEAVR;IEVIKPGDLGVDLTSK;LGPLQVAR;LKLPAVVTADLR;LPAVVTADLR;LSVISVEDPPQR;RVIDYAVK;TALAMGADR;TGVVTDGVK;VDLVLLGK;VETTEDLVAK;YATLPNIMK				1127	6756;6996;13444;14105;18419;18908;19928;20773;27091;30001;30597;32558;32773;35810	True;True;True;True;True;True;True;True;True;True;True;True;True;True	6852;7093;13648;14319;18689;19179;20213;21062;27565;30515;30516;31121;33112;33331;36417	36792;36793;36794;36795;38024;73161;73162;73163;73164;76688;76689;76690;76691;76692;76693;76694;76695;76696;76697;100190;100191;100192;100193;100194;100195;100196;100197;102726;102727;102728;102729;102730;102731;102732;102733;108274;108275;112421;112422;112423;112424;112425;112426;112427;112428;146635;161849;161850;161851;161852;161853;161854;161855;161856;161857;161858;165001;175665;175666;175667;175668;175669;175670;175671;176850;176851;176852;176853;176854;193753;193754	37448;37449;37450;37451;38740;74464;74465;74466;74467;78045;78046;78047;78048;78049;78050;78051;78052;78053;78054;101979;101980;101981;101982;101983;101984;101985;101986;104562;104563;104564;104565;104566;104567;104568;104569;110175;110176;114338;114339;114340;114341;114342;114343;114344;114345;149152;164573;164574;164575;164576;164577;164578;164579;164580;164581;164582;167870;178808;178809;178810;178811;178812;178813;178814;180042;180043;180044;180045;180046;197322;197323	37451;38740;74465;78045;101981;104568;110175;114343;149152;164577;167870;178811;180045;197323	391	81	-1
P02545	P02545	30	28	28	Prelamin-A/C;Lamin-A/C	LMNA	sp|P02545|LMNA_HUMAN Prelamin-A/C OS=Homo sapiens OX=9606 GN=LMNA PE=1 SV=1	1	30	28	28	20	18	14	16	20	18	18	20	19	18	13	14	19	17	17	20	19	18	13	14	19	17	17	20	43.5	42.2	42.2	74.139	664	664	0	130.15	29.8	30.1	24.8	27.3	36	32.4	30.6	33.9	1.0235e+09	121580000	120700000	83361000	101430000	140160000	165740000	133830000	156700000	16201000	15839000	14782000	13874000	14494000	16750000	14529000	16309000	15	16	14	9	16	14	14	16	114	AAYEAELGDAR;AAYEAELGDARK;AGQVVTIWAAGAGATHSPPTDLVWK;AQNTWGCGNSLR;DLEALLNSK;EAALSTALSEK;EAALSTALSEKR;EDLQELNDR;EGDLIAAQAR;ITESEEVVSR;KLLEGEEER;LADALQELR;LALDMEIHAYR;LAVYIDR;LKDLEALLNSK;LLEGEEER;LQTMKEELDFQK;MQQQLDEYQELLDIK;NIYSEELR;NSNLVGAAHEELQQSR;QLQDEMLR;SGAQASSTPLSPTR;SLETENAGLR;SNEDQSMGNWQIK;SNEDQSMGNWQIKR;SVGGSGGGSFGDNLVTR;TALINSTGEEVAMR;TLEGELHDLR;VAVEEVDEEGK;VAVEEVDEEGKFVR				581	330;331;1068;2366;4535;5765;5766;6137;6496;15795;16667;17085;17202;17379;18859;19097;20396;22596;23581;24320;25931;27767;28371;28783;28784;29629;30009;30891;32423;32424	True;True;True;True;True;True;True;True;True;True;False;True;True;True;True;False;True;True;True;True;True;True;True;True;True;True;True;True;True;True	328;329;1080;2404;4599;5850;5851;6225;6590;16037;16920;17339;17456;17638;19130;19369;20683;22996;24006;24767;26391;28250;28863;29288;29289;30140;30524;31419;32975;32976	1714;1715;1716;1717;1718;1719;5688;5689;5690;5691;5692;5693;5694;13030;13031;13032;13033;13034;13035;13036;24518;24519;24520;24521;24522;24523;31501;31502;33608;35420;35421;35422;35423;35424;85991;85992;85993;85994;85995;90832;92893;92894;92895;92896;92897;92898;92899;92900;93449;94557;94558;94559;94560;94561;102459;102460;102461;102462;102463;102464;102465;102466;103695;103696;103697;103698;103699;103700;110590;122733;122734;122735;122736;122737;122738;122739;128259;128260;128261;128262;132480;132481;132482;132483;132484;132485;132486;132487;132488;140861;150058;150059;150060;150061;150062;150063;150064;150065;153313;153314;153315;153316;153317;153318;153319;155477;155478;155479;155480;155481;155482;155483;155484;155485;155486;159849;159850;159851;159852;159853;159854;159855;159856;161887;161888;161889;161890;166692;166693;166694;166695;166696;166697;166698;166699;166700;174994;174995;174996;174997;174998;174999;175000;175001;175002;175003;175004;175005	1777;1778;1779;1780;1781;1782;5767;5768;5769;5770;5771;5772;5773;13274;13275;13276;13277;13278;13279;13280;24866;24867;24868;24869;24870;24871;32042;32043;34206;36031;36032;36033;36034;36035;87511;87512;87513;87514;87515;92492;94565;94566;94567;94568;94569;94570;94571;94572;95121;96262;96263;96264;96265;96266;104295;104296;104297;104298;104299;104300;104301;104302;105538;105539;105540;105541;105542;105543;112496;124787;124788;124789;124790;124791;124792;124793;130392;130393;130394;130395;134673;134674;134675;134676;134677;134678;134679;134680;134681;143267;152614;152615;152616;152617;152618;152619;152620;152621;155923;155924;155925;155926;155927;155928;155929;158103;158104;158105;158106;158107;158108;158109;158110;158111;158112;162520;162521;162522;162523;162524;162525;162526;162527;164611;164612;164613;164614;169589;169590;169591;169592;169593;169594;169595;169596;169597;178126;178127;178128;178129;178130;178131;178132;178133;178134;178135;178136;178137	1778;1782;5769;13274;24866;32042;32043;34206;36031;87513;92492;94567;95121;96262;104298;105541;112496;124793;130393;134679;143267;152616;155924;158110;158112;162521;164612;169593;178129;178132			-1
Q13642	Q13642	8	8	8	Four and a half LIM domains protein 1	FHL1	sp|Q13642|FHL1_HUMAN Four and a half LIM domains protein 1 OS=Homo sapiens OX=9606 GN=FHL1 PE=1 SV=4	1	8	8	8	5	5	5	6	7	7	6	4	5	5	5	6	7	7	6	4	5	5	5	6	7	7	6	4	33.4	33.4	33.4	36.263	323	323	0	40.369	18.9	18.9	18.9	21.4	31	25.4	22.9	15.8	1.0216e+09	103520000	114270000	85903000	122330000	151140000	170630000	157100000	116660000	60787000	61361000	58954000	56583000	72421000	77176000	78848000	49001000	5	5	4	6	7	8	7	4	46	AITSGGITYQDQPWHADCFVCVTCSK;AIVAGDQNVEYK;CLHPLANETFVAK;FCANTCVECR;FTAVEDQYYCVDCYK;FWHDTCFR;GEDFYCVTCHETK;QVIGTGSFFPK				1900	1340;1347;3397;8751;10022;10233;10657;26536	True;True;True;True;True;True;True;True	1357;1364;3440;8866;10162;10379;10807;27003	7244;7278;7279;7280;7281;7282;7283;7284;7285;18377;18378;18379;18380;18381;18382;18383;18384;46840;46841;46842;46843;46844;46845;46846;53906;53907;53908;53909;53910;53911;53912;53913;55072;55073;57357;57358;57359;57360;57361;143920;143921;143922;143923;143924;143925;143926;143927	7337;7371;7372;7373;7374;7375;7376;7377;7378;18665;18666;18667;18668;18669;18670;18671;18672;47615;47616;47617;47618;47619;47620;47621;54865;54866;54867;54868;54869;54870;54871;54872;56039;56040;58338;58339;58340;58341;58342;146410;146411;146412;146413;146414;146415;146416;146417	7337;7378;18665;47616;54872;56039;58341;146410			-1
Q12874	Q12874	16	16	16	Splicing factor 3A subunit 3	SF3A3	sp|Q12874|SF3A3_HUMAN Splicing factor 3A subunit 3 OS=Homo sapiens OX=9606 GN=SF3A3 PE=1 SV=1	1	16	16	16	15	14	12	13	13	15	16	11	15	14	12	13	13	15	16	11	15	14	12	13	13	15	16	11	46.1	46.1	46.1	58.848	501	501	0	142.25	39.9	38.1	32.1	34.1	38.3	42.7	46.1	27.7	1.0214e+09	134900000	95147000	101290000	112600000	141810000	156360000	169960000	109360000	28364000	22991000	29690000	25755000	28994000	25489000	31124000	26391000	16	15	12	15	13	16	16	11	114	ASEKLDYITYLSIFDQLFDIPK;CLGIPNTAHFANVTQIEDAVSLWAK;DIAFLEAQIYEYVEILGEQR;ENPSEEAQNLVEFTDEEGYGR;ETSSALTHAGAHLDLSAFSSWEELASLGLDR;IQAEFEK;LDYITYLSIFDQLFDIPK;METILEQQR;METILEQQRR;NLPLGWDGKPIPYWLYK;SALLALGLK;SLESLDTSLFAK;VKPLQDQNELFGK;WQPDTEEEYEDSSGNVVNKK;YLEMLLEYLQDYTDR;YMEVSGNLR				1794	2480;3395;4213;7632;8178;15383;17637;21998;21999;23796;27220;28364;33446;35605;36386;36544	True;True;True;True;True;True;True;True;True;True;True;True;True;True;True;True	2516;3438;4272;7739;8286;15620;17897;22328;22329;24224;27696;28856;34019;36210;36997;37158	13575;13576;13577;13578;13579;13580;13581;18368;18369;18370;18371;18372;18373;18374;22764;22765;22766;22767;22768;22769;41219;41220;41221;41222;41223;41224;41225;41226;41227;41228;43919;43920;43921;43922;43923;83823;83824;83825;83826;83827;83828;83829;95902;95903;95904;95905;95906;95907;95908;119183;119184;119185;119186;119187;119188;119189;119190;119191;119192;119193;119194;119195;119196;119197;119198;129405;129406;129407;129408;129409;129410;147337;147338;147339;147340;147341;147342;147343;147344;153289;153290;153291;153292;153293;153294;153295;153296;180965;180966;180967;180968;180969;180970;180971;180972;180973;180974;180975;192653;192654;192655;192656;192657;192658;196954;196955;196956;196957;196958;196959;196960;196961;196962;196963;196964;196965;196966;196967;196968;196969;197751;197752;197753;197754	13819;13820;13821;13822;13823;13824;13825;18656;18657;18658;18659;18660;18661;18662;23104;23105;23106;23107;23108;23109;41943;41944;41945;41946;41947;41948;41949;41950;41951;41952;44663;44664;44665;44666;44667;85286;85287;85288;85289;85290;85291;85292;97614;97615;97616;97617;97618;97619;97620;121172;121173;121174;121175;121176;121177;121178;121179;121180;121181;121182;121183;121184;121185;121186;121187;131542;131543;131544;131545;131546;131547;149878;149879;149880;149881;149882;149883;149884;149885;155899;155900;155901;155902;155903;155904;155905;155906;184307;184308;184309;184310;184311;184312;184313;184314;184315;184316;184317;196200;196201;196202;196203;196204;196205;200592;200593;200594;200595;200596;200597;200598;200599;200600;200601;200602;200603;200604;200605;200606;200607;201392;201393;201394;201395	13822;18658;23109;41945;44663;85291;97616;121175;121186;131546;149879;155901;184315;196203;200599;201392			-1
P54709	P54709	10	10	10	Sodium/potassium-transporting ATPase subunit beta-3	ATP1B3	sp|P54709|AT1B3_HUMAN Sodium/potassium-transporting ATPase subunit beta-3 OS=Homo sapiens OX=9606 GN=ATP1B3 PE=1 SV=1	1	10	10	10	7	7	7	7	5	7	8	6	7	7	7	7	5	7	8	6	7	7	7	7	5	7	8	6	42.3	42.3	42.3	31.512	279	279	0	84.848	36.6	33.3	28.3	36.6	24.7	29	37.3	28.3	1.0193e+09	112050000	147400000	106560000	118560000	100670000	167420000	137980000	128620000	31582000	31659000	30745000	27798000	30768000	37653000	31457000	31331000	7	7	8	7	5	8	8	7	57	DQIPSPGLMVFPK;DQIPSPGLMVFPKPVTALEYTFSR;IIGLKPEGVPR;LFIYNPTTGEFLGR;LHVGYLQPLVAVQVSFAPNNTGK;NEDIPNVAVYPHNGMIDLK;PVTALEYTFSR;SDPTSYAGYIEDLKK;SLNQSLAEWK;YRDQIPSPGLMVFPK				1425	5130;5131;14551;18009;18589;23112;24984;27403;28540;36751	True;True;True;True;True;True;True;True;True;True	5207;5208;14772;18270;18860;23535;25436;27883;29035;37373	28048;28049;28050;28051;28052;28053;28054;28055;28056;28057;28058;28059;28060;28061;28062;28063;79157;79158;79159;79160;79161;79162;79163;79164;97751;101090;101091;101092;125766;125767;125768;125769;125770;125771;125772;125773;125774;125775;135725;148222;148223;148224;148225;148226;148227;148228;148229;148230;148231;148232;148233;154213;154214;154215;154216;154217;154218;154219;198844;198845	28542;28543;28544;28545;28546;28547;28548;28549;28550;28551;28552;28553;28554;28555;28556;28557;80526;80527;80528;80529;80530;80531;80532;80533;99488;102894;102895;102896;127862;127863;127864;127865;127866;127867;127868;127869;127870;127871;138005;150774;150775;150776;150777;150778;150779;150780;150781;150782;150783;150784;150785;156824;156825;156826;156827;156828;156829;156830;202503;202504	28545;28557;80527;99488;102894;127871;138005;150779;156825;202504			-1
Q14011	Q14011	8	8	8	Cold-inducible RNA-binding protein	CIRBP	sp|Q14011|CIRBP_HUMAN Cold-inducible RNA-binding protein OS=Homo sapiens OX=9606 GN=CIRBP PE=1 SV=1	1	8	8	8	5	3	7	7	4	5	6	4	5	3	7	7	4	5	6	4	5	3	7	7	4	5	6	4	56.4	56.4	56.4	18.648	172	172	0	109.02	36	32	50.6	56.4	32	36	44.2	32	1.0137e+09	105890000	103120000	111040000	163420000	127910000	140910000	130560000	130870000	40172000	49655000	33473000	39159000	47222000	46006000	39907000	47510000	6	4	7	8	5	6	7	5	48	DSYDSYATHNE;GFGFVTFENIDDAK;GFGFVTFENIDDAKDAMMAMNGK;GYGGNRFESR;LFVGGLSFDTNEQSLEQVFSK;SGGYGGSRDYYSSR;SSGGSYRDSYDSYATHNE;YGQISEVVVVK				1920	5324;10861;10862;12846;18139;27847;29247;36194	True;True;True;True;True;True;True;True	5405;11016;11017;13037;18400;28332;29758;36804	29064;29065;29066;29067;29068;29069;29070;29071;58586;58587;58588;58589;58590;58591;58592;58593;58594;58595;58596;58597;58598;58599;69914;98455;98456;98457;98458;98459;98460;98461;98462;98463;98464;98465;98466;98467;98468;98469;98470;150470;150471;150472;150473;157942;157943;157944;157945;157946;195826;195827	29586;29587;29588;29589;29590;29591;29592;29593;59583;59584;59585;59586;59587;59588;59589;59590;59591;59592;59593;59594;59595;59596;71078;100194;100195;100196;100197;100198;100199;100200;100201;100202;100203;100204;100205;100206;100207;100208;100209;153041;153042;153043;153044;160595;160596;160597;160598;160599;199451;199452	29591;59588;59593;71078;100197;153043;160599;199451			-1
P55795	P55795	14	9	9	Heterogeneous nuclear ribonucleoprotein H2	HNRNPH2	sp|P55795|HNRH2_HUMAN Heterogeneous nuclear ribonucleoprotein H2 OS=Homo sapiens OX=9606 GN=HNRNPH2 PE=1 SV=1	1	14	9	9	10	12	11	11	11	11	11	11	6	8	7	6	6	7	7	7	6	8	7	6	6	7	7	7	50.1	35.9	35.9	49.263	449	449	0	134.8	36.3	44.1	42.1	35.9	38.1	42.1	42.1	38.3	1.0132e+09	106840000	125680000	94014000	126880000	129660000	157120000	145970000	127040000	33041000	34770000	30887000	34860000	35219000	37727000	34714000	32067000	7	9	9	9	7	8	8	8	65	ATENDIYNFFSPLNPMR;DLNYCFSGMSDHR;EEIVQFFSGLEIVPNGMTLPVDFQGR;EGRPSGEAFVELESEEEVK;GAYGGGYGGYDDYGGYNDGYGFGSDR;GLPFGCSK;GLPWSCSADEVMR;HTGPNSPDTANDGFVR;IQNGTSGIR;SNSVEMDWVLK;STGEAFVQFASQEIAEK;VHIEIGPDGR;VTGEADVEFATHEDAVAAMAK;YGDGGSSFQSTTGHCVHMR				1451	2692;4742;6275;6645;10506;11679;11695;13477;15478;28850;29435;33180;34740;36096	True;False;True;True;True;False;True;False;True;True;False;False;True;True	2730;2731;4809;6364;6741;10656;11852;11868;13683;15715;29356;29946;33746;35335;36706	14755;14756;14757;14758;14759;14760;14761;14762;14763;14764;14765;14766;14767;14768;14769;14770;14771;25718;25719;25720;25721;25722;25723;25724;25725;25726;25727;25728;25729;25730;25731;25732;25733;34385;34386;34387;34388;34389;34390;34391;34392;36174;56551;56552;56553;56554;63395;63396;63462;63463;63464;63465;63466;63467;63468;63469;73397;73398;73399;73400;73401;73402;73403;73404;73405;73406;73407;73408;73409;73410;73411;73412;84370;84371;84372;155797;155798;155799;155800;155801;155802;155803;155804;158863;158864;158865;158866;158867;158868;158869;158870;158871;158872;158873;158874;179312;179313;179314;179315;179316;179317;179318;179319;188026;188027;188028;188029;188030;188031;188032;188033;195246;195247;195248;195249;195250;195251;195252	15012;15013;15014;15015;15016;15017;15018;15019;15020;15021;15022;15023;15024;15025;15026;15027;15028;26070;26071;26072;26073;26074;26075;26076;26077;26078;26079;26080;26081;26082;26083;26084;26085;34991;34992;34993;34994;34995;34996;34997;34998;36817;57526;57527;57528;57529;64464;64465;64531;64532;64533;64534;64535;64536;64537;64538;74713;74714;74715;74716;74717;74718;74719;74720;74721;74722;74723;74724;74725;74726;74727;74728;85875;85876;85877;85878;158423;158424;158425;158426;158427;158428;158429;158430;161526;161527;161528;161529;161530;161531;161532;161533;161534;161535;161536;161537;182600;182601;182602;182603;182604;182605;182606;182607;191442;191443;191444;191445;191446;191447;191448;191449;198868;198869;198870;198871;198872;198873;198874	15019;26073;34998;36817;57526;64464;64533;74725;85875;158424;161536;182603;191447;198869	513	315	-1
P50213	P50213	7	7	7	Isocitrate dehydrogenase [NAD] subunit alpha, mitochondrial	IDH3A	sp|P50213|IDH3A_HUMAN Isocitrate dehydrogenase [NAD] subunit alpha, mitochondrial OS=Homo sapiens OX=9606 GN=IDH3A PE=1 SV=1	1	7	7	7	7	7	6	7	7	7	6	7	7	7	6	7	7	7	6	7	7	7	6	7	7	7	6	7	26.5	26.5	26.5	39.591	366	366	0	57.602	26.5	26.5	23.2	26.5	26.5	26.5	22.4	26.5	1.0096e+09	120570000	128750000	83164000	130200000	135730000	147990000	118180000	145020000	30700000	35097000	32223000	30635000	30916000	31552000	32959000	31981000	7	9	8	7	7	8	6	7	59	DMANPTALLLSAVMMLR;ENTEGEYSGIEHVIVDGVVQSIK;IAEFAFEYAR;MSDGLFLQK;NVTAIQGPGGK;TPIAAGHPSMNLLLR;TPYTDVNIVTIR				1315	4872;7646;13648;22638;24621;31343;31435	True;True;True;True;True;True;True	4942;4943;7753;13858;23039;25072;31880;31973	26637;26638;26639;26640;26641;26642;26643;26644;26645;26646;26647;26648;26649;41296;41297;41298;41299;41300;41301;41302;41303;74335;74336;74337;74338;74339;74340;74341;74342;122940;122941;122942;122943;122944;122945;122946;122947;134078;134079;134080;134081;134082;134083;134084;134085;169157;169158;169159;169160;169161;169162;169163;169674;169675;169676;169677;169678;169679;169680	27096;27097;27098;27099;27100;27101;27102;27103;27104;27105;27106;27107;27108;42021;42022;42023;42024;42025;42026;42027;42028;75678;75679;75680;75681;75682;75683;75684;75685;124994;124995;124996;124997;124998;124999;125000;125001;136349;136350;136351;136352;136353;136354;136355;136356;172182;172183;172184;172185;172186;172187;172188;172699;172700;172701;172702;172703;172704;172705	27100;42025;75681;124999;136356;172182;172701	453	301	-1
Q9BZE4	Q9BZE4	26	26	26	Nucleolar GTP-binding protein 1	GTPBP4	sp|Q9BZE4|NOG1_HUMAN Nucleolar GTP-binding protein 1 OS=Homo sapiens OX=9606 GN=GTPBP4 PE=1 SV=3	1	26	26	26	12	15	14	17	13	12	14	14	12	15	14	17	13	12	14	14	12	15	14	17	13	12	14	14	49.7	49.7	49.7	73.964	634	634	0	118.28	23	33	27.6	34.9	28.9	25.1	31.2	29.7	1.0096e+09	80927000	138000000	89225000	137460000	124490000	129990000	140600000	168930000	19791000	18960000	20165000	18530000	19429000	17672000	19959000	20767000	9	15	11	14	11	11	13	11	95	AAVLYVMDLSEQCGHGLR;ADVDVQPYAFTTK;DFIDLTLSK;DVSGLRDVK;EQLELFQNIRPLFINKPLIVVANK;IAELSEDDQK;IFTDLQSEGFPVIETSTLTEEGVIK;IPEIWEGHNIADYIDPAIMK;ITVVPSAKDFIDLTLSK;KLEELEKEEELR;LALGQINIAK;LDDIHPFYADLMNILYDKDHYK;LEELEKEEELR;LPTIDPNTR;MAHYNFK;NLVDNVAK;NLVDNVAKDYVR;NTIEMQAITALAHLR;QSLEYLEQVR;SLFVGHMDYK;SLGVDMDDKDDAHYAVQAR;TLLLCGYPNVGK;VNEVLNR;WQVVDTPGILDHPLEDR;YGDSLYR;YWDLMNLSEK				3263	312;483;3889;5590;7793;13656;14216;15289;15913;16616;17212;17445;17707;20118;21677;23876;23877;24410;26347;28390;28425;30981;34052;35611;36106;37023	True;True;True;True;True;True;True;True;True;True;True;True;True;True;True;True;True;True;True;True;True;True;True;True;True;True	310;481;3940;5673;7900;13866;14431;15524;16158;16869;17466;17705;17967;20403;21978;24304;24305;24858;26813;28882;28917;31509;34640;36216;36716;37645	1609;2517;2518;2519;2520;2521;2522;2523;2524;20915;20916;20917;20918;20919;20920;20921;20922;30543;41984;41985;41986;41987;41988;41989;41990;41991;74384;74385;74386;74387;74388;74389;74390;74391;77279;77280;77281;77282;77283;77284;83243;86685;86686;90609;90610;90611;93499;93500;93501;93502;93503;93504;93505;93506;94931;94932;94933;94934;94935;94936;94937;94938;96197;96198;109256;109257;109258;117326;129857;129858;132995;132996;132997;132998;132999;133000;133001;143001;143002;143003;143004;143005;143006;143007;153422;153586;153587;153588;167158;167159;167160;184362;184363;184364;184365;192682;192683;192684;192685;195297;195298;195299;195300;195301;195302;200241;200242;200243;200244;200245;200246;200247	1660;2580;2581;2582;2583;2584;2585;2586;2587;21228;21229;21230;21231;21232;21233;21234;21235;31072;42711;42712;42713;42714;42715;42716;42717;42718;75727;75728;75729;75730;75731;75732;75733;75734;78637;78638;78639;78640;78641;78642;84704;88265;88266;92269;92270;92271;95172;95173;95174;95175;95176;95177;95178;95179;96640;96641;96642;96643;96644;96645;96646;96647;97909;97910;111159;111160;111161;119275;132023;132024;135207;135208;135209;135210;135211;135212;135213;145430;145431;145432;145433;145434;145435;145436;156033;156197;156198;156199;170063;170064;170065;187722;187723;187724;187725;196229;196230;196231;196232;198919;198920;198921;198922;198923;198924;203913;203914;203915;203916;203917;203918;203919	1660;2587;21230;31072;42712;75729;78640;84704;88265;92270;95172;96644;97909;111160;119275;132023;132024;135208;145430;156033;156198;170064;187722;196229;198920;203916			-1
P08133	P08133	28	28	28	Annexin A6	ANXA6	sp|P08133|ANXA6_HUMAN Annexin A6 OS=Homo sapiens OX=9606 GN=ANXA6 PE=1 SV=3	1	28	28	28	14	14	20	15	15	14	19	20	14	14	20	15	15	14	19	20	14	14	20	15	15	14	19	20	51.4	51.4	51.4	75.872	673	673	0	154.66	27.8	28.4	39.2	29.7	31.6	24.4	38.5	37.1	1.0093e+09	89105000	79834000	135790000	80198000	142160000	111140000	173900000	197220000	14866000	12201000	19694000	11193000	21038000	15531000	20032000	20206000	14	12	20	14	15	13	20	21	129	ALIEILATR;CLIEILASR;DAFVAIVQSVK;DAISGIGTDEK;DLEADIIGDTSGHFQK;DLIADLK;DLMTDLK;DLMTDLKSEISGDLAR;EAILDIITSR;EDAQVAAEILEIADTPSGDK;EDAQVAAEILEIADTPSGDKTSLETR;EEDDVVSEDLVQQDVQDLYEAGELK;GFGSDKEAILDIITSR;GLGTDEDTIIDIITHR;GSIHDFPGFDPNQDAEALYTAMK;GTVRPANDFNPDADAK;LILGLMMPPAHYDAK;LSGGDDDAAGQFFPEAAQVAYQMWELSAVAR;LVFDEYLK;NKPLFFADK;SEIDLLNIR;SEISGDLAR;SELDMLDIR;SLEDALSSDTSGHFR;SLHQAIEGDTSGDFLK;STPEYFAER;TNEQMHQLVAAYK;TTGKPIEASIR				665	1625;3398;3599;3635;4532;4617;4724;4725;5876;6077;6078;6218;10879;11585;12290;12518;18720;20582;21147;23597;27515;27520;27523;28337;28436;29501;31215;31736	True;True;True;True;True;True;True;True;True;True;True;True;True;True;True;True;True;True;True;True;True;True;True;True;True;True;True;True	1647;3441;3645;3682;4596;4682;4790;4791;5961;6165;6166;6307;11037;11757;12470;12703;18991;20870;21442;24022;27995;28000;28003;28828;28929;30012;31751;32277	8706;8707;8708;8709;8710;8711;8712;8713;18385;19335;19336;19337;19338;19339;19340;19341;19342;19563;19564;24502;24503;24504;24986;24987;24988;24989;24990;24991;24992;24993;25619;25620;25621;25622;25623;25624;25625;25626;25627;25628;25629;32068;32069;33307;33308;34069;58813;58814;58815;58816;58817;58818;58819;58820;62870;62871;62872;62873;62874;62875;62876;62877;66689;66690;66691;66692;66693;66694;67892;67893;101741;101742;101743;101744;101745;111501;111502;111503;111504;111505;111506;111507;111508;114509;114510;128319;148826;148827;148828;148829;148830;148831;148832;148833;148852;148853;148868;148869;148870;148871;148872;148873;148874;153120;153121;153122;153123;153124;153125;153126;153127;153128;153680;153681;153682;153683;153684;153685;153686;153687;159226;159227;159228;159229;159230;159231;168491;168492;168493;168494;168495;168496;171234;171235;171236	8812;8813;8814;8815;8816;8817;8818;8819;18673;19626;19627;19628;19629;19630;19631;19632;19633;19854;19855;24850;24851;24852;25336;25337;25338;25339;25340;25341;25342;25343;25971;25972;25973;25974;25975;25976;25977;25978;25979;25980;25981;32610;32611;33905;33906;34667;59828;59829;59830;59831;59832;59833;59834;59835;63934;63935;63936;63937;63938;63939;63940;63941;67826;67827;67828;67829;67830;67831;69037;69038;103546;103547;103548;103549;103550;113415;113416;113417;113418;113419;113420;113421;113422;116454;116455;130452;151378;151379;151380;151381;151382;151383;151384;151385;151404;151405;151420;151421;151422;151423;151424;151425;151426;155723;155724;155725;155726;155727;155728;155729;155730;155731;156291;156292;156293;156294;156295;156296;156297;156298;161889;161890;161891;161892;161893;161894;171516;171517;171518;171519;171520;171521;174289;174290;174291	8815;18673;19626;19855;24850;25337;25971;25978;32611;33905;33906;34667;59830;63935;67826;69037;103548;113418;116454;130452;151378;151404;151421;155723;156293;161890;171519;174290			-1
P48444	P48444	22	22	22	Coatomer subunit delta	ARCN1	sp|P48444|COPD_HUMAN Coatomer subunit delta OS=Homo sapiens OX=9606 GN=ARCN1 PE=1 SV=1	1	22	22	22	12	12	12	17	14	15	16	13	12	12	12	17	14	15	16	13	12	12	12	17	14	15	16	13	51.9	51.9	51.9	57.21	511	511	0	121.47	32.5	34.4	30.3	42.1	36.2	36.4	40.3	34.6	1.0085e+09	103100000	107700000	84087000	162430000	131600000	143090000	127190000	149310000	22185000	24315000	19503000	23681000	21967000	23239000	21260000	22976000	11	12	10	15	12	14	13	13	100	APGFGGFGSSAVSGGSTAAMITETIIETDKPK;DGGLQNMELHGMIMLR;ENVNLAQIR;EVDNFVDK;FSTETTFLVDKYEIL;GVQLQTHPNVDKK;IEGLLAAFPK;KAPGFGGFGSSAVSGGSTAAMITETIIETDKPK;LFTAESLIGLK;LYMVLITTK;MHAPPINMESVHMK;NSNILEDLETLR;NYCNIQVTK;QHTFVETESVR;SEGETIMSSSMGK;SFPVNSDVGVLK;SGSLEFSIAGQPNDFFPVQVSFVSK;TFTEMDSHEEK;TRIEGLLAAFPK;VAPAPARPSGPSK;VTQVDGNSPVR;YVYQPMEK				1245	2164;4050;7658;8244;9995;12682;14031;16263;18109;21556;22155;24318;24676;25550;27502;27719;27917;30427;31543;32360;34828;37017	True;True;True;True;True;True;True;True;True;True;True;True;True;True;True;True;True;True;True;True;True;True	2199;4105;7765;8353;10135;12873;14243;16511;18370;21853;22506;24765;25127;26008;27982;28201;28402;30949;32082;32911;35424;37639	11921;11922;11923;21874;41345;41346;41347;41348;41349;41350;44266;44267;44268;44269;53752;53753;53754;53755;53756;53757;53758;53759;68976;68977;68978;68979;68980;68981;76319;76320;76321;76322;76323;88722;88723;88724;88725;88726;88727;88728;98281;98282;98283;116632;116633;116634;116635;120116;132470;132471;132472;132473;132474;132475;132476;132477;134331;138849;138850;138851;138852;138853;138854;138855;148742;148743;148744;148745;148746;148747;148748;148749;149809;149810;149811;149812;149813;149814;149815;149816;150863;150864;150865;150866;150867;150868;150869;164088;164089;164090;170214;170215;170216;170217;170218;170219;170220;174652;174653;188544;188545;188546;188547;188548;188549;188550;188551;200223;200224;200225;200226	12150;12151;12152;22212;42070;42071;42072;42073;42074;42075;45015;45016;45017;45018;54692;54693;54694;54695;54696;54697;54698;54699;70130;70131;70132;70133;70134;70135;77676;77677;77678;77679;77680;90363;90364;90365;90366;90367;90368;90369;100020;100021;100022;118581;118582;118583;118584;122114;134663;134664;134665;134666;134667;134668;134669;134670;136602;141235;141236;141237;141238;141239;141240;141241;151294;151295;151296;151297;151298;151299;151300;151301;152364;152365;152366;152367;152368;152369;152370;152371;153440;153441;153442;153443;153444;153445;153446;166916;166917;166918;173248;173249;173250;173251;173252;173253;173254;177757;177758;191999;192000;192001;192002;192003;192004;192005;192006;203895;203896;203897;203898	12151;22212;42070;45015;54695;70130;77677;90365;100021;118584;122114;134669;136602;141235;151295;152365;153443;166916;173250;177758;192001;203897			-1
P67775;P62714	P67775;P62714	12;11	12;11	11;10	Serine/threonine-protein phosphatase 2A catalytic subunit alpha isoform;Serine/threonine-protein phosphatase 2A catalytic subunit beta isoform	PPP2CA;PPP2CB	sp|P67775|PP2AA_HUMAN Serine/threonine-protein phosphatase 2A catalytic subunit alpha isoform OS=Homo sapiens OX=9606 GN=PPP2CA PE=1 SV=1;sp|P62714|PP2AB_HUMAN Serine/threonine-protein phosphatase 2A catalytic subunit beta isoform OS=Homo sapiens OX=9606 G	2	12	12	11	10	7	9	9	9	11	8	8	10	7	9	9	9	11	8	8	10	7	8	9	8	10	8	8	65.4	65.4	60.8	35.594	309	309;309	0	158.26	58.3	38.2	53.7	51.8	53.7	61.2	46.6	45	1.0084e+09	119230000	111400000	96042000	137830000	136330000	153090000	146880000	107570000	43265000	41511000	39991000	41446000	41816000	40632000	44358000	32055000	8	5	8	7	9	9	6	6	58	CGNQAAIMELDDTLK;CPVTVCGDVHGQFHDLMELFR;ELDQWIEQLNECK;GAGYTFGQDISETFNHANGLTLVSR;GGWGISPR;LQEVPHEGPMCDLLWSDPDDR;NVVTIFSAPNYCYR;QITQVYGFYDECLR;SPDTNYLFMGDYVDR;YFTDLFDYLPLTALVDGQIFCLHGGLSPSIDTLDHIR;YGNANVWK;YSFLQFDPAPR				1613	3347;3449;7072;10398;11158;20234;24642;25669;28897;36065;36176;36787	True;True;True;True;True;True;True;True;True;True;True;True	3390;3494;7169;10546;11323;20520;25093;26128;29404;36674;36786;37409	18179;18180;18640;18641;18642;18643;18644;18645;38401;38402;55990;55991;55992;55993;55994;55995;55996;55997;60362;60363;60364;60365;60366;60367;60368;60369;109802;109803;109804;109805;109806;109807;134167;134168;134169;134170;134171;134172;134173;134174;139528;139529;139530;156060;156061;156062;156063;156064;156065;156066;156067;195081;195082;195083;195084;195085;195086;195087;195088;195733;195734;195735;195736;199004;199005;199006;199007;199008;199009;199010;199011	18467;18468;18929;18930;18931;18932;18933;18934;39121;39122;56963;56964;56965;56966;56967;56968;56969;56970;61380;61381;61382;61383;61384;61385;61386;61387;111707;111708;111709;111710;111711;111712;136438;136439;136440;136441;136442;136443;136444;136445;141916;141917;141918;158703;158704;158705;158706;158707;158708;158709;158710;198702;198703;198704;198705;198706;198707;198708;198709;199356;199357;199358;199359;202663;202664;202665;202666;202667;202668;202669;202670	18467;18929;39122;56965;61380;111708;136439;141918;158709;198706;199357;202670			-1;-1
Q8WXF1	Q8WXF1	16	16	16	Paraspeckle component 1	PSPC1	sp|Q8WXF1|PSPC1_HUMAN Paraspeckle component 1 OS=Homo sapiens OX=9606 GN=PSPC1 PE=1 SV=1	1	16	16	16	11	8	7	10	10	8	12	11	11	8	7	10	10	8	12	11	11	8	7	10	10	8	12	11	33.8	33.8	33.8	58.743	523	523	0	91.206	25.6	21.8	16.1	24.9	24.1	20.7	27.7	28.1	1.0043e+09	128040000	112140000	82714000	141870000	140320000	109280000	143650000	146310000	29972000	31835000	28098000	31345000	30675000	31080000	28518000	31835000	11	8	7	10	11	8	11	12	78	AELDGTILK;AVVVVDDR;CGDGAFLLTTTPR;EKLEAEMEAAR;FAQPGTFEFEYASR;FATHGAALTVK;GFVEFAAKPPAR;HEHQLMLMR;LEAEMEAAR;LFVGNLPTDITEEDFK;LFVGNLPTDITEEDFKR;NLSPVVSNELLEQAFSQFGPVEK;PVIVEPMEQFDDEDGLPEK;QQEGFKPNYMENR;TLAEIAKAELDGTILK;YGEPSEVFINR				2760	595;3125;3331;6968;8709;8729;10969;12994;17654;18144;18145;23854;24977;26201;30842;36115	True;True;True;True;True;True;True;True;True;True;True;True;True;True;True;True	596;3166;3374;7065;8824;8844;11128;13187;17914;18406;18407;24282;25429;26667;31369;36725	3127;3128;3129;3130;3131;17114;17115;17116;17117;17118;17119;17120;17121;18120;18121;18122;18123;37903;37904;46629;46630;46631;46632;46633;46754;59369;59370;59371;59372;59373;59374;70622;70623;70624;70625;70626;70627;95982;98512;98513;98514;98515;98516;98517;98518;98519;98520;98521;98522;98523;129730;129731;129732;129733;129734;129735;129736;129737;129738;129739;129740;129741;129742;129743;129744;129745;135684;135685;135686;135687;135688;135689;135690;135691;135692;135693;135694;142254;142255;142256;142257;142258;142259;166408;195331;195332;195333;195334;195335	3191;3192;3193;3194;3195;17385;17386;17387;17388;17389;17390;17391;17392;18408;18409;18410;18411;38615;38616;47400;47401;47402;47403;47404;47525;60386;60387;60388;60389;60390;60391;71799;71800;71801;71802;71803;71804;97694;100259;100260;100261;100262;100263;100264;100265;100266;100267;100268;100269;100270;131895;131896;131897;131898;131899;131900;131901;131902;131903;131904;131905;131906;131907;131908;131909;131910;137963;137964;137965;137966;137967;137968;137969;137970;137971;137972;137973;144663;144664;144665;144666;144667;144668;169300;198953;198954;198955;198956;198957	3193;17392;18409;38615;47401;47525;60386;71800;97694;100262;100268;131903;137967;144664;169300;198956			-1
Q13423	Q13423	27	27	27	NAD(P) transhydrogenase, mitochondrial	NNT	sp|Q13423|NNTM_HUMAN NAD(P) transhydrogenase, mitochondrial OS=Homo sapiens OX=9606 GN=NNT PE=1 SV=3	1	27	27	27	16	20	12	20	14	17	16	18	16	20	12	20	14	17	16	18	16	20	12	20	14	17	16	18	31.8	31.8	31.8	113.89	1086	1086	0	136.71	18.6	23.7	14.8	26.4	18.4	21.6	19.6	21.8	1.0041e+09	89126000	150980000	82738000	153880000	108700000	153370000	109700000	155570000	20103000	19221000	17660000	18443000	15044000	17118000	15952000	16312000	16	16	12	18	15	17	13	16	123	AAALEQFK;AISPDKDNFYFDVKDDFDFGTMGHVIR;APMVNPTLGVHEADLLK;AQYPIADLVK;AVVLAANHFGR;DDFDFGTMGHVIR;EANSIIITPGYGLCAAK;EFIEAEMK;EVDILISTALIPGK;EVDILISTALIPGKK;EVLASDLVVK;FFTGQITAAGK;GITHIGYTDLPSR;ILIVGGGVAGLASAGAAK;MATQASTLYSNNITK;NIPQGAPVK;QGFNVVVESGAGEASK;SAPLLLPGR;SLGAEPLEVDLK;SLGVGYAAVDNPIFYKPNTAMLLGDAK;TSGTLISFIYPAQNPELLNK;TTVLAMDQVPR;TVAELEAEK;VAGAQIQGAK;VALSPAGVQNLVK;VIFPAPTPK;VTIAQGYDALSSMANIAGYK				1862	26;1323;2206;2426;3109;3755;5954;6396;8238;8239;8313;9022;11386;14906;21725;23539;25457;27246;28393;28427;31596;31820;31835;32269;32326;33265;34755	True;True;True;True;True;True;True;True;True;True;True;True;True;True;True;True;True;True;True;True;True;True;True;True;True;True;True	26;1338;2242;2464;3150;3805;6040;6488;8347;8348;8423;9142;11557;15129;22029;23964;25914;27722;28885;28919;32135;32360;32376;32819;32876;33832;35350	128;129;130;131;132;133;134;135;7167;7168;7169;7170;7171;7172;7173;12182;12183;12184;12185;12186;13318;13319;13320;13321;13322;17033;17034;17035;17036;20226;32528;32529;32530;32531;32532;32533;32534;32535;34973;34974;34975;34976;34977;34978;34979;44248;44249;44250;44251;44252;44620;44621;44622;44623;48332;48333;48334;48335;48336;48337;48338;61775;61776;81089;81090;117592;117593;117594;117595;117596;117597;117598;117599;128055;128056;128057;128058;128059;128060;128061;138311;138312;147492;147493;147494;147495;147496;153434;153435;153436;153437;153438;153439;153590;170470;170471;170472;170473;170474;170475;170476;170477;170478;170479;170480;170481;170482;170483;170484;171715;171716;171717;171718;171719;171720;171794;171795;174164;174165;174466;174467;174468;174469;174470;174471;174472;174473;179850;179851;179852;179853;179854;188116;188117;188118;188119;188120;188121;188122;188123;188124;188125;188126;188127	128;129;130;131;132;133;134;135;7260;7261;7262;7263;7264;7265;7266;12411;12412;12413;12414;12415;12416;13562;13563;13564;13565;13566;17303;17304;17305;17306;20537;33070;33071;33072;33073;33074;33075;33076;33077;35579;35580;35581;35582;35583;35584;35585;44997;44998;44999;45000;45001;45369;45370;45371;45372;49139;49140;49141;49142;49143;49144;49145;62835;62836;82498;82499;119546;119547;119548;119549;119550;119551;119552;119553;130187;130188;130189;130190;130191;130192;130193;140685;140686;150033;150034;150035;150036;150037;156045;156046;156047;156048;156049;156050;156201;173506;173507;173508;173509;173510;173511;173512;173513;173514;173515;173516;173517;173518;173519;173520;174773;174774;174775;174776;174777;174778;174852;174853;177269;177270;177571;177572;177573;177574;177575;177576;177577;177578;183176;183177;183178;183179;183180;191534;191535;191536;191537;191538;191539;191540;191541;191542;191543;191544;191545	133;7264;12411;13563;17306;20537;33077;35581;44997;45001;45372;49142;62835;82499;119553;130193;140686;150033;156049;156201;173513;174778;174852;177270;177573;183177;191540			-1
O60841	O60841	38	38	38	Eukaryotic translation initiation factor 5B	EIF5B	sp|O60841|IF2P_HUMAN Eukaryotic translation initiation factor 5B OS=Homo sapiens OX=9606 GN=EIF5B PE=1 SV=4	1	38	38	38	21	19	14	24	18	22	19	19	21	19	14	24	18	22	19	19	21	19	14	24	18	22	19	19	39	39	39	138.83	1220	1220	0	221.54	28.9	22	18.9	29.6	21.4	25.3	23.7	25.7	1.0006e+09	124380000	117200000	82905000	167240000	111720000	141660000	122670000	132810000	24813000	25559000	25315000	26622000	25155000	23784000	23488000	22270000	18	16	13	19	14	15	17	16	128	ADRETVAVKPTENNEEEFTSK;AIIVEFAQQGLNAALFYENK;AIIVEFAQQGLNAALFYENKDPR;ALPGMGTTIDVILINGR;APIICVLGHVDTGK;ASVMLEHDPQYAVILAFDVR;CPFIVALNK;DAQEMADSLGVR;DELIHELK;DPIVMGVTVEAGQVK;ETVAVKPTENNEEEFTSK;GLLLPPPMK;GSSLCDIAILVVDIMHGLEPQTIESINLLK;HFEATDILVSK;HIAVFPCK;HTHVQDGEAGGITQQIGATNVPLEAINEQTK;IFSAEIIYHLFDAFTK;ILPQYIFNSR;IPGMLIIDTPGHESFSNLR;IPQQLESK;KQDFDEDDILKELEELSLEAQGIK;KSPDSDVAATLK;LKEGDTIIVPGVEGPIVTQIR;LLQAQGVEVPSK;LLQAQGVEVPSKDSLPK;NKSEDSTKDDIDLDALAAEIEGAGAAK;QDFDEDDILKELEELSLEAQGIK;QGTPMCVPSK;QSIDALKDWFR;QSIDALKDWFRDEMQK;SEDSTKDDIDLDALAAEIEGAGAAK;SPDSDVAATLK;TFVSLVPTSAHTGDGMGSLIYLLVELTQTMLSK;TFVSLVPTSAHTGDGMGSLIYLLVELTQTMLSKR;TLAGLPLLVAYK;TLAGLPLLVAYKEDEIPVLK;TLAGLPLLVAYKEDEIPVLKDELIHELK;VTVDTGVIPASEEK				332	471;1261;1262;1752;2181;2625;3435;3669;3813;5058;8192;11637;12359;13040;13147;13479;14203;14973;15307;15344;16835;16901;18879;19414;19415;23602;25195;25516;26337;26338;27477;28893;30442;30443;30849;30850;30851;34858	True;True;True;True;True;True;True;True;True;True;True;True;True;True;True;True;True;True;True;True;True;True;True;True;True;True;True;True;True;True;True;True;True;True;True;True;True;True	469;1275;1276;1777;2216;2662;3480;3716;3864;5135;8300;11810;12540;13235;13342;13685;14418;15198;15542;15579;17089;17155;19150;19688;19689;24027;25648;25974;26803;26804;27957;29400;30964;30965;31376;31377;31378;35454	2466;6784;6785;6786;6787;6788;6789;6790;6791;6792;9510;9511;9512;9513;9514;9515;9516;9517;11991;11992;11993;11994;11995;14409;14410;14411;18561;18562;18563;18564;18565;19735;20505;27665;43979;63152;63153;63154;63155;63156;63157;67062;67063;67064;67065;70850;70851;71467;73418;73419;73420;73421;77204;77205;77206;77207;77208;81433;81434;81435;81436;81437;81438;81439;81440;83334;83335;83336;83337;83338;83339;83340;83341;83593;91633;91634;91635;91636;91637;91638;91990;102561;102562;102563;102564;102565;102566;102567;102568;105372;105373;105374;105375;105376;105377;105378;105379;105380;105381;105382;128337;136916;136917;138695;138696;138697;138698;138699;138700;142947;142948;142949;142950;142951;142952;142953;142954;142955;148625;148626;156051;156052;164190;164191;164192;164193;164194;164195;164196;164197;164198;164199;164200;166450;166451;166452;166453;166454;166455;166456;166457;166458;166459;166460;166461;166462;166463;166464;166465;166466;166467;166468;166469;188676;188677;188678;188679;188680;188681;188682;188683	2529;6868;6869;6870;6871;6872;6873;6874;6875;6876;9660;9661;9662;9663;9664;9665;9666;9667;12220;12221;12222;12223;12224;14664;14665;14666;18850;18851;18852;18853;18854;20028;20816;28157;44723;64221;64222;64223;64224;64225;64226;68200;68201;68202;68203;72027;72028;72675;74734;74735;74736;74737;78562;78563;78564;78565;78566;82852;82853;82854;82855;82856;82857;82858;82859;84795;84796;84797;84798;84799;84800;84801;84802;85056;93302;93303;93304;93305;93306;93307;93659;104397;104398;104399;104400;104401;104402;104403;104404;107247;107248;107249;107250;107251;107252;107253;107254;107255;107256;107257;130470;139217;139218;141081;141082;141083;141084;141085;141086;145376;145377;145378;145379;145380;145381;145382;145383;145384;151177;151178;158694;158695;167027;167028;167029;167030;167031;167032;167033;167034;167035;167036;167037;169343;169344;169345;169346;169347;169348;169349;169350;169351;169352;169353;169354;169355;169356;169357;169358;169359;169360;169361;169362;192131;192132;192133;192134;192135;192136;192137;192138	2529;6868;6874;9666;12222;14666;18854;20028;20816;28157;44723;64225;68200;72027;72675;74737;78563;82852;84797;85056;93302;93659;104402;107252;107257;130470;139217;141082;145382;145384;151177;158695;167032;167036;169343;169352;169359;192136			-1
Q96I24	Q96I24	21	18	18	Far upstream element-binding protein 3	FUBP3	sp|Q96I24|FUBP3_HUMAN Far upstream element-binding protein 3 OS=Homo sapiens OX=9606 GN=FUBP3 PE=1 SV=2	1	21	18	18	13	11	12	14	11	14	13	10	11	10	11	11	10	12	12	9	11	10	11	11	10	12	12	9	47.7	42.8	42.8	61.64	572	572	0	97.992	30.8	28.7	32.5	36	28.5	30.9	32.5	23.6	999240000	133100000	125210000	97186000	122690000	110280000	156360000	141140000	113280000	29516000	29032000	25401000	28921000	24710000	29140000	23844000	26222000	11	11	10	11	10	11	11	8	83	AAQVMGPPDR;AWEDYYK;DGFGGLAAAR;FAVGIVIGR;GDWSVGAPGGVQEITYTVPADK;GGETIKQLQER;GVPQQIEVAR;IDSIPHLNNSTPLVDPSVYGYGVQK;IQFKPDDGISPER;IQIASESSGIPERPCVLTGTPESIEQAK;IQNDAGVR;LLGQIVDR;MGGGSIEVSVPR;MVGFIIGR;MVMIQDGPLPTGADKPLR;NPPPNSDPNLR;QSHAASAAPQASSPPDYTMAWAEYYR;SINQQSGAHVELQR;SSGCFPNMAAK;TVITEEFK;TVITEEFKVPDKMVGFIIGR				2965	247;3142;4045;8735;10639;11021;12670;13946;15431;15447;15475;19219;22093;22792;22813;24104;26335;28131;29241;31939;31940	True;True;True;False;True;False;True;True;True;True;False;True;True;True;True;True;True;True;True;True;True	245;3183;4100;8850;10789;11184;12861;14158;15668;15684;15712;19492;22437;23197;23220;24544;26801;28620;29752;32480;32481	1249;1250;1251;1252;1253;1254;17180;17181;17182;17183;17184;17185;17186;21844;21845;21846;21847;21848;21849;21850;21851;46778;46779;46780;46781;46782;46783;46784;46785;46786;57250;57251;57252;57253;57254;57255;57256;57257;57258;57259;57260;59657;59658;68904;68905;68906;68907;68908;68909;68910;68911;75898;75899;75900;75901;75902;75903;75904;75905;84104;84105;84106;84107;84211;84344;84345;84346;104351;119774;119775;119776;119777;119778;119779;119780;123797;123798;123900;123901;123902;123903;123904;123905;123906;123907;131277;142941;142942;142943;142944;152001;152002;152003;152004;152005;152006;152007;152008;152009;152010;152011;152012;152013;157917;172288;172289;172290;172291	1296;1297;1298;1299;1300;1301;17451;17452;17453;17454;17455;17456;17457;22181;22182;22183;22184;22185;22186;22187;22188;47549;47550;47551;47552;47553;47554;47555;47556;47557;58231;58232;58233;58234;58235;58236;58237;58238;58239;58240;58241;60674;60675;70058;70059;70060;70061;70062;70063;70064;70065;77253;77254;77255;77256;77257;77258;77259;77260;85590;85591;85592;85593;85697;85830;85831;85832;106212;121768;121769;121770;121771;121772;121773;121774;125862;125863;125965;125966;125967;125968;125969;125970;125971;125972;133451;145370;145371;145372;145373;154591;154592;154593;154594;154595;154596;154597;154598;154599;154600;154601;154602;154603;160570;175347;175348;175349;175350	1297;17452;22183;47553;58232;60675;70063;77260;85592;85697;85830;106212;121774;125863;125972;133451;145371;154594;160570;175347;175350			-1
P15927	P15927	9	9	9	Replication protein A 32 kDa subunit	RPA2	sp|P15927|RFA2_HUMAN Replication protein A 32 kDa subunit OS=Homo sapiens OX=9606 GN=RPA2 PE=1 SV=1	1	9	9	9	5	7	6	6	6	6	7	6	5	7	6	6	6	6	7	6	5	7	6	6	6	6	7	6	75.2	75.2	75.2	29.247	270	270	0	115.01	44.4	66.3	52.6	52.6	52.6	52.6	58.5	47.4	998880000	89609000	121150000	86845000	124050000	136530000	145500000	142170000	153030000	31762000	29172000	29593000	29886000	32757000	30921000	30667000	33058000	6	10	7	8	7	8	8	7	61	APISNPGMSEAGNFGGNSFMPANGLTVAQNQVLNLIK;APTNIVYK;AQHIVPCTISQLLSATLVDEVFR;IDDMTAAPMDVR;IGNVEISQVTIVGIIR;IMPLEDMNEFTTHILEVINAHMVLSK;QAVDFLSNEGHIYSTVDDDHFK;QWVDTDDTSSENTVVPPETYVK;WNSGFESYGSSSYGGAGGYTQSPGGFGSPAPSQAEKK				813	2186;2241;2327;13842;14377;15132;25158;26644;35553	True;True;True;True;True;True;True;True;True	2221;2277;2365;14053;14054;14594;15366;25611;27112;36158	12039;12040;12041;12042;12043;12044;12045;12046;12047;12048;12049;12050;12051;12052;12053;12356;12785;12786;12787;12788;12789;12790;12791;12792;75326;75327;75328;75329;75330;75331;75332;75333;75334;78190;82342;82343;82344;82345;82346;82347;82348;82349;82350;82351;82352;136679;136680;136681;136682;136683;136684;136685;136686;136687;144474;144475;144476;144477;144478;144479;144480;192399	12268;12269;12270;12271;12272;12273;12274;12275;12276;12277;12278;12279;12280;12281;12282;12586;13020;13021;13022;13023;13024;13025;13026;13027;76672;76673;76674;76675;76676;76677;76678;76679;76680;79549;83794;83795;83796;83797;83798;83799;83800;83801;83802;83803;83804;138980;138981;138982;138983;138984;138985;138986;138987;138988;146964;146965;146966;146967;146968;146969;146970;195946	12282;12586;13021;76679;79549;83797;138981;146967;195946	287	97	-1
P15311	P15311	24	16	14	Ezrin	EZR	sp|P15311|EZRI_HUMAN Ezrin OS=Homo sapiens OX=9606 GN=EZR PE=1 SV=4	1	24	16	14	17	18	20	17	19	18	20	21	10	11	13	10	13	12	13	13	9	10	11	9	12	10	11	12	43.2	30.5	29.2	69.412	586	586	0	96	29	34.1	36.2	34.3	37.9	35.2	36.5	40.4	998310000	80630000	88712000	99254000	79549000	171860000	142270000	174630000	161410000	19688000	18245000	22419000	18886000	28829000	25813000	28405000	26496000	11	12	13	11	15	13	13	14	102	AKFYPEDVAEELIQDITQK;APDFVFYAPR;AQEEAERLEADR;DNAMLEYLK;EGILSDEIYCPPETAVLLGSYAVQAK;ELSEQIQR;ENPLQFK;EVWYFGLHYVDNK;FYPEDVAEELIQDITQK;GFPTWLK;GTDLWLGVDALGLNIYEK;GTDLWLGVDALGLNIYEKDDK;IAQDLEMYGINYFEIK;IGFPWSEIR;KAPDFVFYAPR;KENPLQFK;LFFLQVK;NISFNDKK;QLFDQVVK;QLLTLSSELSQAR;RKEDEVEEWQHR;RKPDTIEVQQMK;SQEQLAAELAEYTAK;VTTMDAELEFAIQPNTTGK				807	1390;2129;2302;4937;6559;7381;7629;8455;10283;10935;12411;12412;13738;14308;16262;16350;17961;23548;25802;25903;26879;26881;29073;34847	True;False;True;True;True;True;True;True;True;True;True;True;True;False;False;True;False;False;False;True;True;False;True;False	1408;2164;2340;5011;6653;7478;7736;8565;10429;11093;12595;12596;13949;14525;16510;16599;18222;23973;26262;26363;27349;27351;29582;35443	7500;7501;7502;7503;7504;7505;7506;7507;11716;11717;11718;11719;11720;11721;11722;12657;12658;12659;12660;12661;12662;12663;27003;27004;27005;27006;27007;27008;27009;35710;35711;35712;35713;35714;35715;35716;39929;39930;39931;39932;39933;39934;41210;41211;41212;45324;45325;45326;45327;45328;45329;45330;45331;55341;55342;55343;55344;55345;55346;55347;55348;55349;55350;55351;55352;55353;55354;55355;55356;59138;59139;59140;59141;59142;59143;59144;59145;67319;67320;67321;67322;67323;67324;74838;74839;74840;74841;77819;77820;77821;77822;77823;77824;77825;77826;88712;88713;88714;88715;88716;88717;88718;88719;88720;88721;89188;89189;89190;89191;89192;89193;89194;89195;97455;97456;97457;97458;97459;97460;97461;97462;128095;140212;140213;140214;140215;140216;140217;140218;140219;140738;140739;140740;140741;140742;140743;140744;140745;145665;145669;145670;145671;145672;145673;145674;145675;145676;157019;157020;157021;157022;157023;157024;157025;157026;188619;188620;188621;188622;188623;188624;188625;188626;188627;188628	7593;7594;7595;7596;7597;7598;7599;7600;11934;11935;11936;11937;11938;11939;11940;12892;12893;12894;12895;12896;12897;12898;27462;27463;27464;27465;27466;27467;27468;36321;36322;36323;36324;36325;36326;36327;40650;40651;40652;40653;40654;40655;41934;41935;41936;46091;46092;46093;46094;46095;46096;46097;46098;56308;56309;56310;56311;56312;56313;56314;56315;56316;56317;56318;56319;56320;56321;56322;56323;60154;60155;60156;60157;60158;60159;60160;60161;68457;68458;68459;68460;68461;68462;76181;76182;76183;76184;79178;79179;79180;79181;79182;79183;79184;79185;90353;90354;90355;90356;90357;90358;90359;90360;90361;90362;90831;90832;90833;90834;90835;90836;90837;90838;99168;99169;99170;99171;99172;99173;99174;99175;130227;142605;142606;142607;142608;142609;142610;142611;142612;143141;143142;143143;143144;143145;143146;143147;143148;148173;148177;148178;148179;148180;148181;148182;148183;148184;159664;159665;159666;159667;159668;159669;159670;159671;192074;192075;192076;192077;192078;192079;192080;192081;192082;192083	7600;11940;12897;27468;36321;40650;41935;46097;56309;60160;68460;68462;76182;79179;90358;90834;99173;130227;142607;143141;148173;148184;159669;192075			-1
Q8NE71	Q8NE71	23	23	23	ATP-binding cassette sub-family F member 1	ABCF1	sp|Q8NE71|ABCF1_HUMAN ATP-binding cassette sub-family F member 1 OS=Homo sapiens OX=9606 GN=ABCF1 PE=1 SV=2	1	23	23	23	15	15	15	17	14	16	14	16	15	15	15	17	14	16	14	16	15	15	15	17	14	16	14	16	37.3	37.3	37.3	95.925	845	845	0	149.82	27	27.7	27	30.7	23.3	25.9	25	29.8	997760000	103740000	116080000	95302000	141420000	128120000	146300000	122920000	143870000	21645000	22360000	20538000	22414000	23208000	22987000	20122000	23168000	12	14	14	15	12	12	13	14	106	AANAAENDFSVSQAEMSSR;ALSIPPNIDVLLCEQEVVADETPAVQAVLR;AVSEEQQPALK;ELFVNADLYIVAGR;EPDVLILDEPTNNLDIESIDALGEAINEYK;EVLEALGEVMVSR;EVLEALGEVMVSRPR;FTFPDPPPLSPPVLGLHGVTFGYQGQK;FTFPDPPPLSPPVLGLHGVTFGYQGQKPLFK;GAVIVVSHDAR;GFNLPYQDAR;IGFFNQQYAEQLR;ILAGLGFDPEMQNRPTQK;LQGQLEQGDDTAAER;LQGQLEQGDDTAAERLEK;MEETPTEYLQR;NLDFGIDMDSR;NQDEESQEAPELLK;QAMLENASDIK;QAMLENASDIKLEK;STLLLLLTGK;TLLIVSHDQGFLDDVCTDIIHLDAQR;YGLVGPNGK				2660	209;1824;3055;7156;7672;8323;8324;10034;10035;10494;10924;14304;14750;20260;20261;21915;23631;24156;25105;25106;29471;30980;36170	True;True;True;True;True;True;True;True;True;True;True;True;True;True;True;True;True;True;True;True;True;True;True	207;1848;3096;7253;7779;8433;8434;10174;10175;10644;11082;14521;14973;20546;20547;22240;24057;24598;25558;25559;29982;31508;36780	1055;1056;1057;1058;1059;1060;1061;1062;1063;1064;9909;9910;16745;16746;16747;16748;16749;16750;16751;16752;38805;41423;41424;41425;41426;41427;41428;41429;41430;44661;44662;44663;44664;44665;44666;44667;53965;53966;53967;53968;53969;53970;53971;53972;53973;56486;56487;56488;56489;56490;59070;59071;59072;59073;59074;59075;59076;59077;77786;77787;77788;77789;77790;77791;77792;77793;80240;80241;80242;80243;80244;80245;80246;80247;109925;109926;109927;109928;109929;109930;109931;109932;109933;118711;118712;118713;118714;118715;118716;118717;118718;128518;128519;128520;128521;128522;128523;131560;131561;131562;131563;131564;136376;136377;136378;136379;136380;136381;136382;136383;136384;136385;136386;159056;159057;159058;159059;159060;159061;159062;159063;167157;195707;195708;195709	1059;1060;1061;1062;1063;1064;1065;1066;1067;1068;10063;10064;17015;17016;17017;17018;17019;17020;17021;17022;39525;42148;42149;42150;42151;42152;42153;42154;42155;45410;45411;45412;45413;45414;45415;45416;54924;54925;54926;54927;54928;54929;54930;54931;54932;57461;57462;57463;57464;57465;60086;60087;60088;60089;60090;60091;60092;60093;79145;79146;79147;79148;79149;79150;79151;79152;81626;81627;81628;81629;81630;81631;81632;81633;111830;111831;111832;111833;111834;111835;111836;111837;111838;120685;120686;120687;120688;120689;120690;120691;120692;130652;130653;130654;130655;130656;130657;133743;133744;133745;133746;133747;138661;138662;138663;138664;138665;138666;138667;138668;138669;138670;138671;161719;161720;161721;161722;161723;161724;161725;161726;170062;199330;199331;199332	1065;10064;17022;39525;42149;45410;45411;54924;54926;57462;60088;79151;81629;111831;111838;120688;130654;133744;138661;138671;161723;170062;199330			-1
P51665	P51665	16	16	16	26S proteasome non-ATPase regulatory subunit 7	PSMD7	sp|P51665|PSMD7_HUMAN 26S proteasome non-ATPase regulatory subunit 7 OS=Homo sapiens OX=9606 GN=PSMD7 PE=1 SV=2	1	16	16	16	9	12	8	12	8	11	12	8	9	12	8	12	8	11	12	8	9	12	8	12	8	11	12	8	69.8	69.8	69.8	37.025	324	324	0	147.99	51.5	59	47.2	62.7	46	61.4	62	51.5	994780000	108270000	121010000	90507000	148440000	124990000	125840000	155370000	120370000	21301000	19485000	20301000	23229000	16971000	18619000	18498000	17948000	11	14	11	13	11	12	15	11	98	DIKDTTVGTLSQR;DLGLPTEAYISVEEVHDDGTPTSK;DTTVGTLSQR;ITNQVHGLK;IVGWYHTGPK;LPINHQIIYQLQDVFNLLPDVSLQEFVK;NDIAINELMK;SVVALHNLINNK;TFEHVTSEIGAEEAEEVGVEHLLR;TNDQMVVVYLASLIR;TNDQMVVVYLASLIRSVVALHNLINNK;VLDVSNSFAVPFDEDDKDDSVWFLDHDYLENMYGMFK;VLDVSNSFAVPFDEDDKDDSVWFLDHDYLENMYGMFKK;VVGVLLGSWQK;VVVHPLVLLSVVDHFNR;YCPNSVLVIIDVKPK				1357	4288;4604;5419;15858;15990;20014;23050;29746;30369;31210;31211;33544;33545;34974;35108;35834	True;True;True;True;True;True;True;True;True;True;True;True;True;True;True;True	4350;4669;5502;16102;16237;20299;23472;30258;30890;31746;31747;34117;34118;35573;35710;36441	23171;23172;23173;24916;24917;24918;24919;24920;24921;29619;86360;87191;87192;87193;87194;87195;87196;87197;108715;108716;108717;108718;108719;108720;108721;108722;108723;108724;108725;108726;125423;125424;125425;125426;125427;125428;125429;160515;160516;160517;160518;160519;160520;160521;160522;160523;160524;160525;160526;160527;160528;160529;160530;163766;163767;163768;163769;163770;163771;163772;163773;168457;168458;168459;168460;168461;168462;168463;168464;168465;168466;168467;168468;168469;168470;168471;168472;181506;181507;181508;181509;181510;181511;181512;181513;181514;181515;189288;189289;190023;190024;190025;190026;190027;190028;190029;190030;190031;190032;190033;190034;190035;190036;193895	23513;23514;23515;25266;25267;25268;25269;25270;25271;30147;87912;88803;88804;88805;88806;88807;88808;88809;110618;110619;110620;110621;110622;110623;110624;110625;110626;110627;110628;110629;127519;127520;127521;127522;127523;127524;127525;163188;163189;163190;163191;163192;163193;163194;163195;163196;163197;163198;163199;163200;163201;163202;163203;163204;166566;166567;166568;166569;166570;166571;166572;166573;171482;171483;171484;171485;171486;171487;171488;171489;171490;171491;171492;171493;171494;171495;171496;171497;184856;184857;184858;184859;184860;184861;184862;184863;184864;184865;192749;192750;193502;193503;193504;193505;193506;193507;193508;193509;193510;193511;193512;193513;193514;193515;197464	23515;25266;30147;87912;88808;110621;127522;163203;166568;171490;171497;184859;184865;192749;193504;197464			-1
P23588	P23588	16	16	16	Eukaryotic translation initiation factor 4B	EIF4B	sp|P23588|IF4B_HUMAN Eukaryotic translation initiation factor 4B OS=Homo sapiens OX=9606 GN=EIF4B PE=1 SV=2	1	16	16	16	11	11	8	9	11	10	8	13	11	11	8	9	11	10	8	13	11	11	8	9	11	10	8	13	33.6	33.6	33.6	69.15	611	611	0	115.12	22.7	22.7	19	19.8	25.2	21.3	16.5	26.7	992000000	144280000	157010000	58786000	118090000	146380000	82694000	127650000	157110000	37539000	38871000	29824000	35461000	32933000	29440000	31410000	34707000	10	12	7	11	12	9	10	13	84	AASIFGGAKPVDTAAR;ARPATDSFDDYPPR;GFGYAEFEDLDSLLSALSLNEESLGNR;GFGYAEFEDLDSLLSALSLNEESLGNRR;GLNISAVR;LKGFGYAEFEDLDSLLSALSLNEESLGNR;QLDEPKLER;SILPTAPR;SPPYTAFLGNLPYDVTEESIK;SPPYTAFLGNLPYDVTEESIKEFFR;STPKEDDSSASTSQSTR;TISLTDFLAEDGGTGGGSTYVSK;VAPAQPSEEGPGR;VDVADQAQDKDRDDR;VMPAPPPK;YAALSVDGEDENEGEDYAE				930	260;2437;10883;10884;11670;18897;25751;28108;28982;28983;29503;30772;32362;32601;33994;35723	True;True;True;True;True;True;True;True;True;True;True;True;True;True;True;True	258;2475;11041;11042;11843;19168;26211;28594;29491;29492;30014;31298;32913;33155;34578;34579;36329	1301;1302;1303;1304;1305;1306;1307;1308;1309;1310;1311;1312;1313;13393;13394;13395;13396;13397;13398;13399;13400;58832;58833;58834;58835;58836;58837;58838;58839;58840;58841;58842;58843;58844;58845;58846;58847;58848;58849;58850;58851;63331;63332;63333;63334;63335;102684;139976;139977;139978;139979;151857;151858;151859;151860;151861;156549;156550;156551;156552;156553;156554;156555;156556;156557;156558;156559;156560;156561;156562;156563;156564;159236;159237;165978;174662;174663;174664;174665;174666;174667;174668;174669;175911;184012;184013;184014;184015;184016;193282;193283;193284;193285;193286	1348;1349;1350;1351;1352;1353;1354;1355;1356;1357;1358;1359;1360;13637;13638;13639;13640;13641;13642;13643;13644;59848;59849;59850;59851;59852;59853;59854;59855;59856;59857;59858;59859;59860;59861;59862;59863;59864;59865;59866;59867;64400;64401;64402;64403;64404;104520;142364;142365;142366;142367;154445;154446;154447;154448;154449;159193;159194;159195;159196;159197;159198;159199;159200;159201;159202;159203;159204;159205;159206;159207;159208;161899;161900;168864;177767;177768;177769;177770;177771;177772;177773;177774;179054;187372;187373;187374;187375;187376;196829;196830;196831;196832;196833	1355;13644;59858;59866;64402;104520;142365;154447;159193;159204;161900;168864;177767;179054;187374;196832			-1
P62888	P62888	5	5	5	60S ribosomal protein L30	RPL30	sp|P62888|RL30_HUMAN 60S ribosomal protein L30 OS=Homo sapiens OX=9606 GN=RPL30 PE=1 SV=2	1	5	5	5	4	5	4	4	4	5	5	5	4	5	4	4	4	5	5	5	4	5	4	4	4	5	5	5	51.3	51.3	51.3	12.784	115	115	0	44.862	51.3	51.3	51.3	51.3	51.3	51.3	51.3	51.3	989790000	103000000	107590000	118840000	112780000	127300000	155550000	159530000	105190000	35864000	29373000	43433000	35678000	38827000	39299000	40705000	28725000	6	6	5	5	6	7	7	6	48	KSEIEYYAMLAK;LVILANNCPALR;SEIEYYAMLAK;TGVHHYSGNNIELGTACGK;VCTLAIIDPGDSDIIR				1586	16891;21186;27517;30592;32471	True;True;True;True;True	17145;21481;27997;31116;33023	91943;91944;91945;91946;91947;91948;91949;91950;91951;91952;91953;114699;114700;114701;114702;114703;114704;114705;114706;148839;148840;148841;148842;164979;164980;164981;164982;164983;164984;164985;164986;164987;164988;164989;164990;175222;175223;175224;175225;175226;175227;175228;175229;175230;175231;175232;175233;175234;175235;175236;175237	93612;93613;93614;93615;93616;93617;93618;93619;93620;93621;93622;116644;116645;116646;116647;116648;116649;116650;116651;151391;151392;151393;151394;167848;167849;167850;167851;167852;167853;167854;167855;167856;167857;167858;167859;178354;178355;178356;178357;178358;178359;178360;178361;178362;178363;178364;178365;178366;178367;178368;178369	93613;116648;151391;167855;178356			-1
P61160	P61160	16	16	16	Actin-related protein 2	ACTR2	sp|P61160|ARP2_HUMAN Actin-related protein 2 OS=Homo sapiens OX=9606 GN=ACTR2 PE=1 SV=1	1	16	16	16	12	11	10	14	11	14	10	11	12	11	10	14	11	14	10	11	12	11	10	14	11	14	10	11	54.6	54.6	54.6	44.76	394	394	0	131.68	49	45.2	43.4	50.8	44.4	51.5	39.6	44.2	989720000	124620000	126510000	81297000	153500000	127140000	164190000	93803000	118650000	23479000	24010000	20752000	24386000	23749000	21874000	21640000	20738000	12	12	11	15	11	14	11	11	97	CGYAGSNFPEHIFPALVGR;CGYAGSNFPEHIFPALVGRPIIR;DKDNFWMTR;DLMVGDEASELR;FEAPEALFQPHLINVEGVGVAELLFNTIQAADIDTR;GYAFNHSADFETVR;HIVLSGGSTMYPGLPSR;HLWDYTFGPEK;HMVFLGGAVLADIMK;ILLTEPPMNPTK;KVVVCDNGTGFVK;LALETTVLVESYTLPDGR;LCYVGYNIEQEQK;SMLEVNYPMENGIVR;VGNIEIK;VVVCDNGTGFVK				1504	3359;3360;4413;4727;8871;12793;13185;13294;13308;14928;16995;17208;17424;28727;33083;35102	True;True;True;True;True;True;True;True;True;True;True;True;True;True;True;True	3402;3403;4476;4793;4794;8989;12984;13381;13494;13508;15152;17249;17462;17684;29227;33648;35704	18229;18230;18231;18232;18233;18234;18235;18236;18237;18238;23871;23872;23873;25631;25632;25633;25634;25635;25636;25637;25638;25639;25640;25641;25642;47498;47499;47500;47501;47502;47503;47504;47505;47506;47507;47508;47509;47510;69592;69593;69594;69595;69596;69597;69598;69599;69600;69601;69602;71660;71661;71662;71663;71664;71665;71666;71667;72302;72303;72304;72305;72306;72307;72308;72366;72367;72368;72369;72370;72371;72372;72373;81200;81201;81202;81203;81204;81205;81206;81207;92433;93476;93477;93478;93479;93480;93481;93482;93483;93484;93485;93486;93487;93488;94834;94835;94836;94837;94838;94839;94840;155173;155174;155175;178709;178710;178711;178712;178713;178714;178715;190000	18517;18518;18519;18520;18521;18522;18523;18524;18525;18526;24214;24215;24216;25983;25984;25985;25986;25987;25988;25989;25990;25991;25992;25993;25994;48297;48298;48299;48300;48301;48302;48303;48304;48305;48306;48307;48308;48309;70756;70757;70758;70759;70760;70761;70762;70763;70764;70765;70766;72869;72870;72871;72872;72873;72874;72875;72876;73542;73543;73544;73545;73546;73547;73548;73606;73607;73608;73609;73610;73611;73612;73613;82609;82610;82611;82612;82613;82614;82615;82616;94104;95149;95150;95151;95152;95153;95154;95155;95156;95157;95158;95159;95160;95161;96543;96544;96545;96546;96547;96548;96549;157791;157792;157793;181968;181969;181970;181971;181972;181973;181974;193479	18517;18526;24216;25986;48297;70765;72870;73546;73610;82616;94104;95153;96549;157791;181974;193479	535	56	-1
Q9UJZ1	Q9UJZ1	16	16	16	Stomatin-like protein 2, mitochondrial	STOML2	sp|Q9UJZ1|STML2_HUMAN Stomatin-like protein 2, mitochondrial OS=Homo sapiens OX=9606 GN=STOML2 PE=1 SV=1	1	16	16	16	11	11	11	8	13	11	12	14	11	11	11	8	13	11	12	14	11	11	11	8	13	11	12	14	63.8	63.8	63.8	38.534	356	356	0	185.86	49.2	48.3	43.3	39.3	56.2	49.7	49.4	60.4	989270000	93965000	77917000	115770000	75350000	161390000	131540000	163220000	170120000	19667000	14682000	21744000	15000000	22946000	21311000	23158000	22556000	13	14	15	11	16	13	15	16	113	AEQINQAAGEASAVLAK;APVPGTPDSLSSGSSR;ASYGVEDPEYAVTQLAQTTMR;ATVLESEGTR;DSNTILLPSNPGDVTSMVAQAMGVYGALTK;DVQGTDASLDEELDR;DVQGTDASLDEELDRVK;ERESLNASIVDAINQAADCWGIR;ESAINVAEGK;ESLNASIVDAINQAADCWGIR;ESMQMQVEAER;ILAAALTQHNGDAAASLTVAEQYVSAFSK;ILEPGLNILIPVLDR;NTVVLFVPQQEAWVVER;QAQILASEAEK;QAQILASEAEKAEQINQAAGEASAVLAK				3797	652;2255;2637;2807;5284;5579;5580;7876;7903;7970;7982;14741;14837;24468;25122;25123	True;True;True;True;True;True;True;True;True;True;True;True;True;True;True;True	653;2291;2673;2845;5364;5662;5663;7983;8010;8077;8089;14964;15060;24916;25575;25576	3358;3359;3360;3361;12419;12420;12421;12422;12423;12424;12425;12426;14470;14471;14472;14473;14474;14475;14476;14477;14478;14479;14480;14481;14482;14483;14484;15391;28867;28868;30484;30485;30486;30487;30488;30489;30490;30491;30492;30493;30494;42400;42401;42402;42403;42518;42519;42520;42521;42848;42849;42850;42851;42852;42853;42854;42918;42919;42920;42921;42922;80193;80194;80195;80196;80197;80198;80199;80200;80201;80202;80203;80204;80673;80674;80675;80676;80677;80678;80679;80680;80681;80682;80683;80684;80685;80686;80687;80688;133292;133293;133294;133295;133296;133297;133298;133299;133300;133301;133302;133303;133304;136470;136471;136472;136473;136474;136475;136476;136477;136478;136479;136480;136481;136482	3422;3423;3424;3425;12649;12650;12651;12652;12653;12654;12655;12656;14725;14726;14727;14728;14729;14730;14731;14732;14733;14734;14735;14736;14737;14738;14739;15659;29389;29390;31013;31014;31015;31016;31017;31018;31019;31020;31021;31022;31023;43131;43132;43133;43134;43249;43250;43251;43252;43588;43589;43590;43591;43592;43593;43594;43659;43660;43661;43662;43663;81578;81579;81580;81581;81582;81583;81584;81585;81586;81587;81588;81589;82059;82060;82061;82062;82063;82064;82065;82066;82067;82068;82069;82070;82071;82072;82073;82074;135550;135551;135552;135553;135554;135555;135556;135557;135558;135559;135560;135561;135562;138755;138756;138757;138758;138759;138760;138761;138762;138763;138764;138765;138766;138767	3423;12654;14731;15659;29389;31013;31021;43133;43250;43588;43659;81579;82066;135560;138755;138764			-1
P13073	P13073	8	8	8	Cytochrome c oxidase subunit 4 isoform 1, mitochondrial	COX4I1	sp|P13073|COX41_HUMAN Cytochrome c oxidase subunit 4 isoform 1, mitochondrial OS=Homo sapiens OX=9606 GN=COX4I1 PE=1 SV=1	1	8	8	8	6	5	7	7	7	7	8	7	6	5	7	7	7	7	8	7	6	5	7	7	7	7	8	7	37.9	37.9	37.9	19.576	169	169	0	41.427	31.4	24.9	36.7	32.5	36.7	32.5	37.9	36.7	988640000	107010000	68884000	101390000	123400000	140630000	141020000	155350000	150960000	34426000	27120000	36548000	32064000	36317000	36475000	39067000	38292000	6	5	6	7	5	8	9	6	52	ASWSSLSMDEK;DHPLPEVAHVK;ESFAEMNR;FKESFAEMNR;SEDFSLPAYMDR;SEDFSLPAYMDRR;VNPIQGLASK;WDYEKNEWK				768	2634;4201;7932;9305;27468;27469;34125;35349	True;True;True;True;True;True;True;True	2670;4260;8039;9430;27948;27949;34715;35951	14452;14453;14454;14455;14456;14457;14458;14459;22713;22714;22715;22716;22717;22718;22719;22720;42691;42692;42693;42694;42695;42696;42697;42698;50086;50087;50088;50089;50090;148569;148570;148571;148572;148573;148574;148575;148576;148577;148578;148579;148580;148581;148582;148583;148584;184815;184816;184817;184818;184819;184820;184821;184822;191258;191259;191260;191261	14707;14708;14709;14710;14711;14712;14713;14714;23053;23054;23055;23056;23057;23058;23059;23060;43429;43430;43431;43432;43433;43434;43435;43436;50972;50973;50974;50975;50976;151121;151122;151123;151124;151125;151126;151127;151128;151129;151130;151131;151132;151133;151134;151135;151136;188175;188176;188177;188178;188179;188180;188181;188182;194771;194772;194773;194774	14708;23054;43431;50972;151122;151129;188178;194772			-1
P61254;Q9UNX3	P61254;Q9UNX3	11;10	11;10	11;10	60S ribosomal protein L26;60S ribosomal protein L26-like 1	RPL26;RPL26L1	sp|P61254|RL26_HUMAN 60S ribosomal protein L26 OS=Homo sapiens OX=9606 GN=RPL26 PE=1 SV=1;sp|Q9UNX3|RL26L_HUMAN 60S ribosomal protein L26-like 1 OS=Homo sapiens OX=9606 GN=RPL26L1 PE=1 SV=1	2	11	11	11	7	5	8	9	6	6	7	8	7	5	8	9	6	6	7	8	7	5	8	9	6	6	7	8	46.2	46.2	46.2	17.258	145	145;145	0	34.435	37.9	29	39.3	38.6	32.4	39.3	37.9	38.6	986900000	118660000	73797000	129180000	179010000	91502000	121260000	133310000	140190000	60264000	57337000	73663000	77016000	42848000	55957000	60471000	66962000	7	5	7	10	5	6	7	10	57	ANGTTVHVGIHPSK;DDEVQVVR;EKANGTTVHVGIHPSK;HFNAPSHIR;IMSSPLSK;KDDEVQVVR;KIMSSPLSK;KYVIYIER;MKFNPFVTSDR;SMPIRKDDEVQVVR;YVIYIER				1512	2047;3753;6942;13054;15149;16286;16547;17034;22255;28748;36964	True;True;True;True;True;True;True;True;True;True;True	2082;3803;7039;13249;15384;16534;16799;17288;22619;29249;37586	11309;11310;11311;11312;11313;11314;11315;11316;11317;11318;20217;20218;20219;20220;20221;20222;20223;37771;70908;82451;82452;82453;82454;82455;88824;88825;90232;90233;90234;92653;92654;92655;92656;92657;92658;92659;120746;120747;120748;120749;120750;120751;120752;120753;120754;120755;120756;155271;155272;155273;155274;155275;155276;155277;199964;199965;199966;199967;199968;199969;199970;199971	11520;11521;11522;11523;11524;11525;11526;11527;11528;11529;20528;20529;20530;20531;20532;20533;20534;38482;72085;83903;83904;83905;83906;83907;90465;90466;91877;91878;91879;94325;94326;94327;94328;94329;94330;94331;122755;122756;122757;122758;122759;122760;122761;122762;122763;122764;122765;157889;157890;157891;157892;157893;157894;157895;203636;203637;203638;203639;203640;203641;203642;203643	11523;20528;38482;72085;83905;90465;91877;94327;122764;157894;203637			-1;-1
O43491;Q9H4G0	O43491	24;1	24;1	21;0	Band 4.1-like protein 2	EPB41L2	sp|O43491|E41L2_HUMAN Band 4.1-like protein 2 OS=Homo sapiens OX=9606 GN=EPB41L2 PE=1 SV=1	2	24	24	21	14	18	11	16	16	19	13	14	14	18	11	16	16	19	13	14	12	15	10	15	15	16	12	11	31	31	28.5	112.59	1005	1005;881	0	156.32	19.2	27.4	14.3	22	25.4	28.4	20.6	18.9	985390000	95231000	147050000	62066000	129210000	144010000	177550000	109780000	120480000	18371000	19639000	16110000	17162000	19270000	20691000	18417000	18732000	13	17	11	16	16	19	13	14	119	DFPGAAGEISAYGPGLVSIAVVQDGDGR;DFPGAAGEISAYGPGLVSIAVVQDGDGRR;DYFGLLFQESPEQK;EEAVPEASPVTQAGASVITVETVIQENVGAQK;EISPGSGPGEIR;EQHPDMSVTR;EVPIVQTETK;FLTLGSK;GLSPAQADSQFLENAK;GLSPAQADSQFLENAKR;IVITGDGDIDHDQALAQAIR;LSMYGVDLHHAK;LVSPEQPPK;NLPWLFTFNVK;NWLDPAK;SLDGAPIGVMDQSLMK;SYTLVVAK;TEMVTISDASQR;TTEVGSVSEVKK;VEGDNIYVR;VRPAELEQFESTIGFK;VTEGTIREEQEYEEEVEEEPRPAAK;VTLLDGTEYSCDLEK;VVEREEAVPEASPVTQAGASVITVETVIQENVGAQKIPGEK				243	3945;3946;5674;6213;6901;7772;8381;9534;11731;11732;16007;20661;21332;23806;24657;28303;29900;30303;31723;32677;34460;34716;34774;34941	True;True;True;True;True;True;True;True;True;True;True;True;True;True;True;True;True;True;True;True;True;True;True;True	3999;4000;5759;6302;6997;7879;8491;9663;11904;11905;16254;20949;21629;24234;25108;28794;30414;30823;32262;33232;35053;35311;35369;35540	21264;21265;21266;21267;21268;21269;21270;30996;30997;30998;30999;31000;31001;31002;31003;34049;34050;34051;34052;37523;37524;37525;37526;37527;37528;37529;37530;41901;44913;44914;44915;44916;44917;44918;44919;44920;51167;51168;51169;51170;63646;63647;63648;63649;63650;63651;87278;87279;87280;87281;87282;87283;87284;87285;111875;111876;111877;111878;111879;115558;115559;115560;115561;115562;115563;129477;129478;129479;129480;129481;129482;129483;129484;134254;134255;134256;134257;134258;134259;152961;152962;152963;152964;152965;152966;152967;152968;161252;163413;163414;163415;163416;163417;163418;163419;163420;171108;171109;171110;171111;176285;186677;186678;186679;186680;186681;186682;186683;186684;187921;187922;187923;187924;187925;188237;188238;188239;188240;188241;188242;189137	21581;21582;21583;21584;21585;21586;21587;31528;31529;31530;31531;31532;31533;31534;31535;34647;34648;34649;34650;38227;38228;38229;38230;38231;38232;38233;38234;42628;45663;45664;45665;45666;45667;45668;45669;45670;52066;52067;52068;52069;64719;64720;64721;64722;64723;64724;88890;88891;88892;88893;88894;88895;88896;88897;113790;113791;113792;113793;113794;117505;117506;117507;117508;117509;117510;131641;131642;131643;131644;131645;131646;131647;131648;136525;136526;136527;136528;136529;136530;155564;155565;155566;155567;155568;155569;155570;155571;163930;166209;166210;166211;166212;166213;166214;166215;166216;174156;174157;174158;174159;179445;190085;190086;190087;190088;190089;190090;190091;190092;191337;191338;191339;191340;191341;191655;191656;191657;191658;191659;191660;192592	21581;21585;31535;34650;38231;42628;45664;52069;64720;64722;88891;113791;117506;131643;136529;155565;163930;166210;174157;179445;190086;191340;191659;192592			-1;-1
Q01844	Q01844	8	8	8	RNA-binding protein EWS	EWSR1	sp|Q01844|EWS_HUMAN RNA-binding protein EWS OS=Homo sapiens OX=9606 GN=EWSR1 PE=1 SV=1	1	8	8	8	6	7	6	6	6	6	6	5	6	7	6	6	6	6	6	5	6	7	6	6	6	6	6	5	15.4	15.4	15.4	68.477	656	656	0	83.573	13.3	15.1	13.3	10.7	13.3	13.3	13.3	10.4	976020000	89270000	98193000	66059000	145350000	139430000	168870000	165400000	103440000	47155000	47775000	39746000	44564000	43338000	48191000	45538000	45938000	6	7	6	6	7	7	8	5	52	AAVEWFDGK;AAVEWFDGKDFQGSK;AAVEWFDGKDFQGSKLK;AGDWQCPNPGCGNQNFAWR;GDATVSYEDPPTAK;GGPGGPGGPGGPMGR;QDHPSSMGVYGQESGGFSGPGENR;TGQPMIHIYLDK				1699	300;301;302;919;10537;11106;25205;30564	True;True;True;True;True;True;True;True	298;299;300;930;10688;11270;11271;25658;31086	1545;1546;1547;1548;1549;1550;1551;1552;1553;1554;1555;1556;1557;1558;1559;1560;1561;1562;1563;1564;1565;4885;4886;4887;4888;4889;4890;4891;56713;56714;56715;56716;56717;56718;56719;56720;60083;60084;60085;60086;60087;60088;60089;60090;60091;60092;136958;136959;136960;136961;136962;136963;136964;136965;164822	1596;1597;1598;1599;1600;1601;1602;1603;1604;1605;1606;1607;1608;1609;1610;1611;1612;1613;1614;1615;1616;4957;4958;4959;4960;4961;4962;4963;57689;57690;57691;57692;57693;57694;57695;57696;61101;61102;61103;61104;61105;61106;61107;61108;61109;61110;139259;139260;139261;139262;139263;139264;139265;139266;167691	1599;1607;1616;4959;57691;61108;139264;167691	628	484	-1
P48735	P48735	20	19	19	Isocitrate dehydrogenase [NADP], mitochondrial	IDH2	sp|P48735|IDHP_HUMAN Isocitrate dehydrogenase [NADP], mitochondrial OS=Homo sapiens OX=9606 GN=IDH2 PE=1 SV=2	1	20	19	19	13	13	12	10	13	18	13	13	13	13	12	10	13	17	13	13	13	13	12	10	13	17	13	13	48.7	48.7	48.7	50.909	452	452	0	101.51	38.7	35.4	35	25	35.4	44.2	36.3	35	973810000	109600000	134070000	90249000	84637000	121250000	146740000	146960000	140300000	30075000	29875000	28835000	30313000	26380000	26693000	27533000	29903000	12	16	13	11	13	17	13	14	109	ATDFVADR;DIFQEIFDK;DQTDDQVTIDSALATQK;FAQMLEK;FKDIFQEIFDK;GKLDGNQDLIR;GRPTSTNPIASIFAWTR;IIWQFIK;LDGNQDLIR;LIDDMVAQVLK;LILPHVDIQLK;LNEHFLNTTDFLDTIK;LVPGWTKPITIGR;NILGGTVFR;NILGGTVFREPIICK;NYDGDVQSDILAQGFGSLGLMTSVLVCPDGK;SSGGFVWACK;TIEAEAAHGTVTR;VCVETVESGAMTK;YFDLGLPNRDQTDDQVTIDSALATQK				1255	2673;4259;5163;8707;9299;11441;12230;14687;17492;18617;18727;19743;21264;23495;23496;24677;29244;30669;32472;36003	True;True;True;True;True;True;True;True;True;True;True;True;True;False;True;True;True;True;True;True	2710;4321;5241;8821;9424;11613;12410;14910;17752;18888;18998;20027;21560;23920;23921;25128;29755;31195;33024;36612	14647;14648;14649;14650;23043;23044;23045;23046;23047;23048;28243;28244;28245;28246;28247;28248;28249;46613;50036;50037;50038;50039;50040;50041;50042;50043;50044;50045;50046;62066;62067;62068;62069;62070;62071;62072;62073;62074;62075;66332;66333;79919;79920;79921;79922;79923;79924;79925;79926;95149;101248;101249;101250;101251;101252;101253;101254;101255;101776;101777;101778;101779;101780;101781;101782;101783;107292;107293;107294;107295;107296;107297;107298;107299;107300;107301;107302;115147;115148;115149;115150;115151;115152;115153;115154;127809;127810;127811;127812;134332;134333;134334;134335;134336;134337;134338;134339;157932;157933;157934;157935;157936;165455;165456;165457;175238;175239;175240;175241;194774;194775;194776;194777;194778;194779	14904;14905;14906;14907;23383;23384;23385;23386;23387;23388;28755;28756;28757;28758;28759;28760;28761;47384;50922;50923;50924;50925;50926;50927;50928;50929;50930;50931;50932;63126;63127;63128;63129;63130;63131;63132;63133;63134;63135;67459;67460;81302;81303;81304;81305;81306;81307;81308;81309;96859;103052;103053;103054;103055;103056;103057;103058;103059;103581;103582;103583;103584;103585;103586;103587;103588;109192;109193;109194;109195;109196;109197;109198;109199;109200;109201;109202;117092;117093;117094;117095;117096;117097;117098;117099;129940;129941;129942;129943;136603;136604;136605;136606;136607;136608;136609;136610;160585;160586;160587;160588;160589;168334;168335;168336;178370;178371;178372;178373;198386;198387;198388;198389;198390;198391	14907;23386;28760;47384;50924;63127;67460;81303;96859;103059;103584;109194;117092;129940;129942;136605;160586;168335;178371;198388			-1
P30566	P30566	20	20	20	Adenylosuccinate lyase	ADSL	sp|P30566|PUR8_HUMAN Adenylosuccinate lyase OS=Homo sapiens OX=9606 GN=ADSL PE=1 SV=2	1	20	20	20	15	12	17	12	14	15	15	14	15	12	17	12	14	15	15	14	15	12	17	12	14	15	15	14	59.9	59.9	59.9	54.889	484	484	0	176.47	50.4	42.6	55.4	42.6	50.2	51.7	51.4	49.4	968010000	101640000	96601000	110310000	94748000	144840000	111750000	167100000	141030000	20311000	18182000	22726000	17222000	23866000	17722000	25897000	23194000	14	13	17	11	15	15	16	15	116	AAGGDHGSPDSYR;AAGIIHLGATSCYVGDNTDLIILR;AFIITGQTYTR;ASLPTLGFTHFQPAQLTTVGK;EMEEPFEK;FLEEEVYPLLKPYESVMK;HLMTLVMDPLQTASVQWFER;ICLAEAFLTADTILNTLQNISEGLVVYPK;IQVDAYFSPIHSQLDHLLDPSSFTGR;IRQELPFMATENIIMAMVK;KVDIEVLSVLASLGASVHK;NALDLLLPK;QEGGDNDLIER;QELPFMATENIIMAMVK;QLWLWLAEAEQTLGLPITDEQIQEMK;QQIGSSAMPYK;RICLAEAFLTADTILNTLQNISEGLVVYPK;VDIEVLSVLASLGASVHK;VLSQQAASVVK;YASPEMCFVFSDR				1030	112;116;779;2551;7487;9367;13257;13814;15521;15560;16935;22956;25285;25300;25993;26228;26854;32530;33849;35804	True;True;True;True;True;True;True;True;True;True;True;True;True;True;True;True;True;True;True;True	111;115;786;2589;7584;9492;13455;14025;15759;15800;17189;23376;25739;25754;26455;26694;27324;33083;34427;36411	535;536;537;538;554;555;556;557;558;4080;4081;4082;4083;14031;14032;14033;14034;14035;14036;14037;14038;40392;40393;40394;50352;50353;50354;50355;50356;50357;50358;50359;72062;72063;72064;75184;75185;75186;75187;75188;75189;75190;75191;75192;75193;75194;75195;75196;84582;84583;84584;84585;84586;84587;84588;84589;84792;84793;84794;92130;92131;92132;92133;92134;92135;92136;92137;124856;124857;124858;124859;124860;124861;124862;124863;137358;137359;137360;137361;137362;137363;137446;137447;137448;137449;137450;137451;137452;137453;137454;137455;137456;137457;137458;137459;141183;141184;141185;141186;141187;141188;141189;141190;142373;142374;142375;142376;142377;142378;142379;142380;145572;175503;183206;183207;183208;183209;183210;183211;183212;183213;193725;193726;193727;193728;193729	539;540;541;542;558;559;560;561;562;4150;4151;4152;4153;14286;14287;14288;14289;14290;14291;14292;14293;41114;41115;41116;51238;51239;51240;51241;51242;51243;51244;51245;73271;73272;73273;76527;76528;76529;76530;76531;76532;76533;76534;76535;76536;76537;76538;76539;86089;86090;86091;86092;86093;86094;86095;86096;86305;86306;86307;93799;93800;93801;93802;93803;93804;93805;93806;126948;126949;126950;126951;126952;126953;126954;126955;139659;139660;139661;139662;139663;139664;139747;139748;139749;139750;139751;139752;139753;139754;139755;139756;139757;139758;139759;139760;143590;143591;143592;143593;143594;143595;143596;143597;144782;144783;144784;144785;144786;144787;144788;144789;148080;178643;186566;186567;186568;186569;186570;186571;186572;186573;197294;197295;197296;197297;197298	540;560;4150;14288;41116;51244;73271;76531;86094;86306;93801;126952;139660;139748;143592;144785;148080;178643;186573;197295			-1
P28288	P28288	19	19	19	ATP-binding cassette sub-family D member 3	ABCD3	sp|P28288|ABCD3_HUMAN ATP-binding cassette sub-family D member 3 OS=Homo sapiens OX=9606 GN=ABCD3 PE=1 SV=1	1	19	19	19	14	15	16	12	12	16	15	16	14	15	16	12	12	16	15	16	14	15	16	12	12	16	15	16	34.3	34.3	34.3	75.475	659	659	0	112.49	25.2	29.9	29	25	25	28.5	30.2	31.3	967840000	107520000	122200000	97010000	107160000	126120000	127780000	136230000	143820000	16001000	17039000	15850000	15495000	17021000	16006000	16756000	16816000	15	16	17	13	12	15	17	17	122	DLNFEVR;DQVIYPDGR;EGGWDSVQDWMDVLSGGEK;EYLDNVQLGHILER;FDHVPLATPNGDVLIR;GIEGVQVIPLIPGAGEIIIADNIIK;GIEGVQVIPLIPGAGEIIIADNIIKFDHVPLATPNGDVLIR;GISDLVLK;IANPDQLLTQDVEK;ITELMQVLK;KGISDLVLK;LFYVPQRPYMTLGTLR;LITNSEEIAFYNGNK;LITNSEEIAFYNGNKR;QITEDTVEFGS;STHSELLEDYYQSGR;VLGELWPLFGGR;YLLNFIAAMPLISLVNNFLK;YLYEEYLQAFTYYK				990	4730;5172;6545;8538;8804;11247;11248;11365;13721;15791;16454;18164;18822;18823;25664;29451;33623;36446;36528	True;True;True;True;True;True;True;True;True;True;True;True;True;True;True;True;True;True;True	4797;5250;6639;8650;8920;11414;11415;11536;13931;16033;16704;18426;19093;19094;26123;29962;34197;37057;37142	25645;25646;25647;25648;25649;25650;25651;25652;28302;28303;35647;35648;35649;35650;35651;35652;35653;35654;45755;45756;45757;45758;45759;45760;45761;45762;47138;47139;47140;47141;47142;47143;47144;47145;60877;60878;60879;60880;60881;60882;60883;60884;60885;60886;60887;60888;60889;60890;60891;60892;60893;60894;60895;60896;60897;60898;61618;61619;61620;61621;61622;61623;61624;61625;74741;74742;74743;74744;74745;74746;74747;74748;85970;85971;85972;85973;85974;89785;89786;89787;89788;89789;98632;98633;98634;98635;98636;98637;98638;98639;102272;102273;102274;102275;102276;102277;102278;139497;139498;139499;139500;158950;158951;158952;181921;181922;181923;181924;181925;181926;181927;181928;197234;197235;197236;197237;197679;197680;197681;197682;197683;197684;197685;197686	25997;25998;25999;26000;26001;26002;26003;26004;28814;28815;36258;36259;36260;36261;36262;36263;36264;36265;46523;46524;46525;46526;46527;46528;46529;46530;47928;47929;47930;47931;47932;47933;47934;47935;61918;61919;61920;61921;61922;61923;61924;61925;61926;61927;61928;61929;61930;61931;61932;61933;61934;61935;61936;61937;61938;61939;62678;62679;62680;62681;62682;62683;62684;62685;76084;76085;76086;76087;76088;76089;76090;76091;87490;87491;87492;87493;87494;91429;91430;91431;91432;91433;100379;100380;100381;100382;100383;100384;100385;100386;104107;104108;104109;104110;104111;104112;104113;141885;141886;141887;141888;161613;161614;161615;185273;185274;185275;185276;185277;185278;185279;185280;200872;200873;200874;200875;201319;201320;201321;201322;201323;201324;201325;201326;201327	26001;28814;36265;46527;47930;61933;61936;62684;76087;87490;91432;100380;104107;104112;141885;161614;185276;200873;201324			-1
Q14247	Q14247	20	20	20	Src substrate cortactin	CTTN	sp|Q14247|SRC8_HUMAN Src substrate cortactin OS=Homo sapiens OX=9606 GN=CTTN PE=1 SV=2	1	20	20	20	12	11	11	13	13	13	12	14	12	11	11	13	13	13	12	14	12	11	11	13	13	13	12	14	42	42	42	61.585	550	550	0	101.57	25.6	24.2	25.6	27.6	30.5	32.2	29.1	29.8	966960000	102120000	108070000	67997000	116030000	152900000	148790000	120550000	150510000	22043000	23998000	15504000	18011000	25587000	22886000	21445000	22797000	11	11	10	13	12	12	11	14	94	ANFENLAK;ASAGHAVSIAQDDAGADDWETDPDFVNDVSEK;ASAGHAVSIAQDDAGADDWETDPDFVNDVSEKEQR;CALGWDHQEK;DYSSGFGGK;ENVFQEHQTLK;FGVQTDR;GPVSGTEPEPVYSMEAADYR;LPSSPVYEDAASFK;LRENVFQEHQTLK;NASTFEDVTQVSSAYQK;QDSAAVGFDYK;SAVGFDYQGK;SAVGFEYQGK;TQTPPVSPAPQPTEER;TVPVEAVTSK;TVQGSGHQEHINIHK;VDQSAVGFEYQGK;YGLFPANYVELR;YGLFPANYVELRQ				1947	2035;2453;2454;3262;5730;7655;9160;12102;20111;20442;22992;25240;27288;27289;31521;32000;32009;32584;36157;36158	True;True;True;True;True;True;True;True;True;True;True;True;True;True;True;True;True;True;True;True	2069;2491;2492;3304;5815;7762;9284;12282;20396;20729;23413;25694;27764;27765;32059;32542;32551;33138;36767;36768	11234;11235;11236;11237;11238;13483;13484;13485;13486;17767;17768;17769;31317;41337;49269;49270;65643;65644;65645;65646;65647;65648;65649;65650;109228;109229;109230;109231;109232;109233;109234;109235;110799;110800;110801;125057;125058;125059;125060;125061;125062;137167;137168;137169;137170;137171;137172;137173;137174;147674;147675;147676;147677;147678;147679;147680;147681;147682;147683;147684;147685;147686;170089;170090;170091;170092;170093;172672;172673;172674;172675;172676;172677;172678;172679;172712;175836;175837;175838;175839;175840;175841;175842;175843;195629;195630;195631;195632;195633;195634;195635;195636;195637;195638;195639;195640;195641;195642;195643;195644	11442;11443;11444;11445;11446;13727;13728;13729;13730;18055;18056;18057;31858;42062;50122;50123;66768;66769;66770;66771;66772;66773;66774;66775;111131;111132;111133;111134;111135;111136;111137;111138;112706;112707;112708;127150;127151;127152;127153;127154;127155;139468;139469;139470;139471;139472;139473;139474;139475;150215;150216;150217;150218;150219;150220;150221;150222;150223;150224;150225;150226;150227;173114;173115;173116;173117;173118;175757;175758;175759;175760;175761;175762;175763;175764;175797;178979;178980;178981;178982;178983;178984;178985;178986;199251;199252;199253;199254;199255;199256;199257;199258;199259;199260;199261;199262;199263;199264;199265;199266;199267	11445;13728;13730;18056;31858;42062;50123;66771;111132;112706;127151;139470;150215;150227;173114;175763;175797;178982;199257;199267			-1
Q9BXJ9	Q9BXJ9	26	26	25	N-alpha-acetyltransferase 15, NatA auxiliary subunit	NAA15	sp|Q9BXJ9|NAA15_HUMAN N-alpha-acetyltransferase 15, NatA auxiliary subunit OS=Homo sapiens OX=9606 GN=NAA15 PE=1 SV=1	1	26	26	25	13	14	19	16	17	15	15	17	13	14	19	16	17	15	15	17	12	13	18	15	16	14	14	16	37.6	37.6	36.4	101.27	866	866	0	125.95	19.3	18.6	28.1	21.6	26.7	23.1	24	22.9	961890000	83975000	74225000	120970000	102230000	152740000	135440000	129130000	163180000	14026000	11648000	16083000	13331000	15188000	13902000	15453000	15379000	17	13	21	15	20	16	18	18	138	AIELATTLDESLTNR;ALKPANMLER;ASWIGYAIAYHLLEDYEMAAK;EEAYELVR;FAEHGETLAMK;IAIEIYLK;IGQPSIALEYINTAIESTPTLIELFLVK;ITVNGDSSAEAEELANEI;IYEEAWTK;KEEAYELVR;LEDAADVYR;LFNPNDDGKEEPPTTLLWVQYYLAQHYDK;LFNTAVCESK;LFPYALAFMPPGYEEDMK;LPLNFLSGEK;MVYYLDPSSQK;NFNETFLKR;NPENWAYYK;SYVDLLK;SYVDLLKLEDVLR;TQQTSPDKVDYEYSELLLYQNQVLR;VETPLEEAIKFLTPLK;WDKDNLQILR;WMDEAQALDTADR;WMDEAQALDTADRFINSK;YQLLQLRPAQR				3235	1208;1650;2633;6215;8634;13686;14389;15903;16151;16324;17674;18048;18051;18070;20039;22865;23255;24063;29903;29904;31510;32771;35329;35525;35526;36720	True;True;True;True;True;True;True;True;True;True;True;True;True;True;True;True;True;True;True;True;True;True;True;True;True;True	1222;1672;2669;6304;8747;13896;14606;16148;16398;16573;17934;18309;18312;18331;20324;23282;23678;24502;30417;30418;32048;33329;35931;36130;36131;37342	6445;6446;6447;6448;6449;6450;6451;6452;6453;6454;6455;6456;6457;6458;8843;8844;8845;14445;14446;14447;14448;14449;14450;14451;34060;34061;34062;46233;46234;46235;46236;46237;46238;46239;46240;46241;46242;46243;46244;46245;46246;74545;74546;74547;74548;74549;74550;74551;78258;78259;78260;78261;78262;78263;78264;78265;78266;78267;78268;78269;78270;78271;78272;86613;86614;88113;88114;88115;89017;89018;89019;89020;96047;96048;96049;96050;96051;96052;97967;97973;97974;97975;97976;97977;97978;98074;98075;98076;98077;98078;98079;98080;98081;98082;98083;98084;98085;98086;108839;124339;126511;131017;131018;131019;131020;131021;131022;131023;161267;161268;161269;161270;161271;161272;161273;161274;161275;161276;161277;161278;170036;170037;170038;176840;176841;191167;191168;191169;191170;191171;191172;191173;192262;192263;192264;192265;192266;192267;192268;192269;192270;192271;192272;198710;198711;198712;198713;198714;198715;198716;198717	6529;6530;6531;6532;6533;6534;6535;6536;6537;6538;6539;6540;6541;6542;8949;8950;8951;14700;14701;14702;14703;14704;14705;14706;34658;34659;34660;47001;47002;47003;47004;47005;47006;47007;47008;47009;47010;47011;47012;47013;47014;75888;75889;75890;75891;75892;75893;75894;79617;79618;79619;79620;79621;79622;79623;79624;79625;79626;79627;79628;79629;79630;79631;88174;88175;89732;89733;89734;90659;90660;90661;90662;90663;97759;97760;97761;97762;97763;97764;99704;99710;99711;99712;99713;99714;99715;99812;99813;99814;99815;99816;99817;99818;99819;99820;99821;99822;99823;99824;110742;126428;128614;133191;133192;133193;133194;133195;133196;133197;163945;163946;163947;163948;163949;163950;163951;163952;163953;163954;163955;163956;173061;173062;173063;180032;180033;194680;194681;194682;194683;194684;194685;194686;195809;195810;195811;195812;195813;195814;195815;195816;195817;195818;195819;202369;202370;202371;202372;202373;202374;202375;202376	6536;8950;14702;34658;47008;75890;79620;88175;89732;90659;97763;99704;99715;99814;110742;126428;128614;133191;163950;163953;173063;180033;194686;195812;195818;202369			-1
P18077	P18077	6	6	6	60S ribosomal protein L35a	RPL35A	sp|P18077|RL35A_HUMAN 60S ribosomal protein L35a OS=Homo sapiens OX=9606 GN=RPL35A PE=1 SV=2	1	6	6	6	4	3	3	5	5	4	3	5	4	3	3	5	5	4	3	5	4	3	3	5	5	4	3	5	29.1	29.1	29.1	12.538	110	110	0	15.15	22.7	15.5	21.8	28.2	28.2	21.8	15.5	22.7	957540000	120500000	73526000	94230000	103690000	205690000	95818000	120760000	143320000	69885000	45781000	64647000	49465000	60346000	55445000	69139000	61015000	4	3	3	5	4	3	4	5	31	AIFAGYK;DETEFYLGK;DETEFYLGKR;IEGVYAR;VMLYPSR;VMLYPSRI				844	1221;3835;3836;14037;33987;33988	True;True;True;True;True;True	1235;3886;3887;14249;34570;34571;34572	6527;6528;20646;20647;20648;20649;20650;20651;20652;20653;20654;20655;20656;20657;20658;20659;20660;20661;20662;76344;76345;76346;76347;76348;76349;76350;183988;183989;183990;183991;183992;183993;183994;183995	6611;6612;20959;20960;20961;20962;20963;20964;20965;20966;20967;20968;20969;20970;20971;20972;20973;20974;20975;77701;77702;77703;77704;77705;77706;77707;187348;187349;187350;187351;187352;187353;187354;187355	6611;20962;20970;77706;187350;187354			-1
P62195	P62195	19	19	18	26S protease regulatory subunit 8	PSMC5	sp|P62195|PRS8_HUMAN 26S proteasome regulatory subunit 8 OS=Homo sapiens OX=9606 GN=PSMC5 PE=1 SV=1	1	19	19	18	10	9	10	12	13	12	13	11	10	9	10	12	13	12	13	11	9	8	9	11	12	11	12	10	50	50	47	45.626	406	406	0	146.08	31	32	33.5	39.4	36.9	35.7	39.4	38.4	957380000	90061000	70401000	88557000	102390000	154810000	142000000	162560000	146600000	16060000	13192000	18821000	14163000	20023000	19396000	23250000	21324000	12	9	10	12	14	12	14	11	94	AVAHHTDCTFIR;EHAPSIIFMDEIDSIGSSR;EVIELPVK;EVIELPVKHPELFEALGIAQPK;FVVDVDK;GVCTEAGMYALR;GVLLYGPPGTGK;HPELFEALGIAQPK;IAELMPGASGAEVK;IDILDSALLRPGR;IEELQLIVNDK;ILPNKVDPLVSLMMVEK;ILPNKVDPLVSLMMVEKVPDSTYEMIGGLDK;LEGGSGGDSEVQR;NIDINDVTPNCR;TMLELLNQLDGFEATK;VDPLVSLMMVEK;VPDSTYEMIGGLDK;VSGSELVQK				1540	2830;6697;8298;8299;10214;12549;12631;13359;13655;13875;14000;14969;14970;17739;23443;31176;32574;34189;34542	True;True;True;True;True;True;True;True;True;True;True;True;True;True;True;True;True;True;True	2868;6793;8408;8409;10360;12735;12819;13560;13865;14087;14212;15194;15195;17999;23868;31710;33128;34779;35136	15527;15528;15529;15530;15531;36474;36475;36476;36477;36478;36479;44555;44556;44557;44558;44559;44560;44561;44562;44563;54965;54966;68074;68551;68552;68553;68554;68555;68556;68557;68558;68559;68560;68561;68562;68563;68564;68565;68566;72627;72628;74381;74382;74383;75513;75514;75515;75516;75517;75518;75519;75520;76170;76171;76172;76173;76174;76175;76176;76177;81410;81411;81412;81413;81414;81415;81416;81417;81418;96349;96350;96351;96352;127533;127534;168283;168284;168285;168286;168287;168288;168289;168290;168291;168292;168293;175790;175791;175792;175793;185216;185217;185218;185219;185220;185221;185222;185223;187071;187072;187073	15795;15796;15797;15798;15799;37128;37129;37130;37131;37132;37133;45304;45305;45306;45307;45308;45309;45310;45311;45312;55925;55926;69220;69698;69699;69700;69701;69702;69703;69704;69705;69706;69707;69708;69709;69710;69711;69712;69713;73873;73874;75724;75725;75726;76859;76860;76861;76862;76863;76864;76865;76866;77527;77528;77529;77530;77531;77532;77533;77534;82829;82830;82831;82832;82833;82834;82835;82836;82837;98061;98062;98063;98064;129653;129654;171308;171309;171310;171311;171312;171313;171314;171315;171316;171317;171318;178933;178934;178935;178936;188601;188602;188603;188604;188605;188606;188607;188608;190481;190482;190483	15796;37130;45304;45307;55925;69220;69704;73873;75725;76861;77528;82832;82837;98064;129653;171308;178933;188604;190483			-1
Q4VCS5	Q4VCS5	25	25	25	Angiomotin	AMOT	sp|Q4VCS5|AMOT_HUMAN Angiomotin OS=Homo sapiens OX=9606 GN=AMOT PE=1 SV=1	1	25	25	25	14	13	15	11	16	16	14	19	14	13	15	11	16	16	14	19	14	13	15	11	16	16	14	19	29.9	29.9	29.9	118.08	1084	1084	0	151.21	18.3	16.1	19.2	14.6	17.4	19.6	17.1	22.5	954030000	106310000	107570000	90471000	86651000	118460000	134230000	123130000	187180000	21929000	21079000	20422000	18180000	21670000	21727000	20290000	26907000	13	13	14	11	15	15	14	17	112	AEYVPSTPSPVPPSTPLLSAHSK;AQGPLPNQHSLK;AQPSSASYQPVPADPFAIVSR;AQQMVEILSDENR;DTTVISHSPNTSYDTALEAR;EKLEAELATAR;GSLGILLGGDYR;HFALDAAATVAAQR;KTPIQILGQEPDAEMVEYLI;LEAELATAR;LLQEQLR;MQNNEELPTYEEAK;NPTSSSEFYK;NSEEQPSGGTTVLQR;PAQDISLPLSAR;QEPQGQEIQSENLIMEK;QGNCQPTNVSEYNAAALMELLR;SLMSISNAGSGLLSHSSTLTGSPIMEEK;TISQLFAK;TLHAQIIEK;TPIQILGQEPDAEMVEYLI;VQSQYFR;VSEAYENLVK;YLEENVMR;YQHPPEYGAAR				2185	701;2324;2372;2391;5420;6967;12302;13032;16923;17653;19433;22590;24128;24269;24771;25316;25492;28526;30775;30936;31348;34418;34503;36381;36710	True;True;True;True;True;True;True;True;True;True;True;True;True;True;True;True;True;True;True;True;True;True;True;True;True	704;2362;2410;2429;5503;7064;12482;13227;17177;17913;19707;22990;24568;24714;25222;25771;25950;29021;31301;31464;31885;35011;35097;36992;37332	3579;3580;3581;3582;3583;3584;3585;12775;12776;12777;13062;13063;13064;13065;13066;13067;13068;13069;13159;13160;29620;29621;37901;37902;66761;66762;66763;66764;66765;66766;66767;70819;70820;70821;92075;92076;92077;92078;92079;92080;92081;92082;92083;92084;92085;92086;92087;92088;92089;95975;95976;95977;95978;95979;95980;95981;105496;105497;105498;105499;105500;105501;105502;122706;122707;122708;122709;122710;122711;122712;131397;132195;132196;132197;132198;132199;132200;134772;134773;137580;138528;138529;138530;154146;154147;154148;154149;154150;154151;154152;165984;165985;165986;165987;165988;165989;165990;165991;166908;169205;169206;169207;169208;169209;169210;169211;169212;186488;186489;186490;186491;186877;186878;186879;186880;186881;186882;186883;186884;196934;196935;196936;196937;198662;198663	3643;3644;3645;3646;3647;3648;3649;13010;13011;13012;13306;13307;13308;13309;13310;13311;13312;13313;13403;13404;30148;30149;38613;38614;67898;67899;67900;67901;67902;67903;67904;71996;71997;71998;93744;93745;93746;93747;93748;93749;93750;93751;93752;93753;93754;93755;93756;93757;93758;97687;97688;97689;97690;97691;97692;97693;107381;107382;107383;107384;107385;107386;107387;124760;124761;124762;124763;124764;124765;124766;133575;134386;134387;134388;134389;134390;134391;137043;137044;139948;140902;140903;140904;156757;156758;156759;156760;156761;156762;156763;168870;168871;168872;168873;168874;168875;168876;168877;169811;172230;172231;172232;172233;172234;172235;172236;172237;189881;189882;189883;189884;190286;190287;190288;190289;190290;190291;190292;190293;200572;200573;200574;200575;202321;202322	3648;13011;13309;13404;30148;38614;67900;71997;93754;97687;107383;124763;133575;134388;137043;139948;140904;156759;168871;169811;172233;189881;190287;200575;202322			-1
Q7L2E3	Q7L2E3	38	38	38	Putative ATP-dependent RNA helicase DHX30	DHX30	sp|Q7L2E3|DHX30_HUMAN ATP-dependent RNA helicase DHX30 OS=Homo sapiens OX=9606 GN=DHX30 PE=1 SV=1	1	38	38	38	19	22	18	20	18	21	25	24	19	22	18	20	18	21	25	24	19	22	18	20	18	21	25	24	43	43	43	133.94	1194	1194	0	209.21	22.9	27.8	22.4	24.3	24.1	26.5	27.1	29.7	952170000	105130000	119280000	78799000	110510000	105860000	130830000	144880000	156880000	11100000	12015000	12181000	12814000	11571000	11796000	12222000	12113000	18	23	18	18	18	21	23	20	159	AIFQQPPVGVR;ALLSHDSGSDHLAFVR;ALTQFPLPK;ATISLSDSDLLR;AVDEAVILLQEIGVLDQR;CNVIITQPR;DKLVYVHTNGPK;DPFSSSLQNR;DSGPLSDPITGKPYVPLLEAEEVR;DSSQVHPLAVLLLTDGDVHIR;DTILNAIEQHPVVVISGDTGCGK;DVNTDFLLILLK;EEEEDEEEELEEGTIDVTDFLSMTQQDSHAPLR;EHYLEDILAK;ENYLEENLLYAPSLR;FGSPADSWWRPEPTMPPTSWR;GEPGGILCFLPGWQEIK;GSSFEMTDDDSAIR;GVLMAGLYPNLIQVR;GWGLLGPR;IETFLNHYPVESSWIAPELR;IPQLLLER;KIETFLNHYPVESSWIAPELR;LQEALGMHESK;LQSDDILPLGK;LSTLTLLWPCPMTFVAK;LVLMSATGDNER;MVPFQVPEILR;NELFDAAK;NLLNSVIGR;SELAALPPSVQEEHGQLLALLAELLR;SLGLVDR;SLGREEEEDEEEELEEGTIDVTDFLSMTQQDSHAPLR;SVEVEGYGSK;TPLENLVLQAK;VIQIATSSSTAK;WLTYFMAVK;YLILPVHSNIPMMDQK				2405	1228;1701;1863;2738;2862;3426;4449;5048;5241;5301;5363;5550;6225;6732;7663;9142;10733;12353;12632;12769;14088;15342;16529;20192;20372;20749;21213;22828;23144;23751;27522;28408;28418;29603;31353;33359;35522;36429	True;True;True;True;True;True;True;True;True;True;True;True;True;True;True;True;True;True;True;True;True;True;True;True;True;True;True;True;True;True;True;True;True;True;True;True;True;True	1242;1723;1887;2776;2901;3470;4512;5125;5319;5381;5445;5633;6314;6828;7770;9265;10886;12534;12820;12960;14301;15577;16780;20477;20659;21038;21508;23241;23567;24178;28002;28900;28910;30114;31890;33929;36127;37040	6565;6566;6567;6568;9091;9092;9093;9094;9095;9096;9097;9098;10110;15031;15032;15033;15034;15726;15727;15728;15729;15730;15731;15732;15733;15734;15735;15736;15737;15738;15739;15740;15741;18507;18508;18509;18510;24025;24026;24027;24028;27632;28612;28613;28614;28615;28616;28617;28618;28619;28947;29317;30307;30308;30309;30310;30311;30312;30313;30314;30315;34086;34087;34088;34089;34090;34091;34092;36645;36646;36647;36648;36649;36650;36651;41374;41375;41376;41377;41378;41379;41380;41381;49084;49085;57761;57762;57763;57764;57765;57766;57767;57768;67006;67007;67008;67009;67010;67011;68567;68568;69479;76571;76572;83584;83585;83586;83587;83588;83589;83590;83591;90176;90177;109629;110493;110494;110495;110496;110497;110498;112298;112299;112300;112301;112302;112303;114881;114882;114883;114884;114885;114886;114887;124053;124054;124055;124056;124057;124058;125942;125943;125944;129178;129179;129180;129181;129182;129183;129184;148856;148857;148858;148859;148860;148861;148862;148863;148864;148865;148866;148867;153500;153550;159732;169229;169230;169231;169232;169233;169234;169235;169236;180476;180477;180478;180479;192248;192249;192250;192251;192252;192253;197149;197150	6649;6650;6651;6652;9197;9198;9199;9200;9201;9202;9203;9204;10266;15288;15289;15290;15291;15996;15997;15998;15999;16000;16001;16002;16003;16004;16005;16006;16007;16008;16009;16010;16011;18795;18796;18797;18798;24368;24369;24370;24371;28124;29125;29126;29127;29128;29129;29130;29131;29132;29469;29845;30836;30837;30838;30839;30840;30841;30842;30843;30844;34684;34685;34686;34687;34688;34689;34690;37299;37300;37301;37302;37303;37304;37305;42099;42100;42101;42102;42103;42104;42105;42106;49902;49903;58746;58747;58748;58749;58750;58751;58752;58753;68144;68145;68146;68147;68148;68149;69714;69715;70636;77928;77929;85047;85048;85049;85050;85051;85052;85053;85054;91821;91822;111533;112399;112400;112401;112402;112403;112404;114214;114215;114216;114217;114218;114219;116826;116827;116828;116829;116830;116831;116832;126138;126139;126140;126141;126142;126143;128038;128039;128040;131314;131315;131316;131317;131318;131319;131320;151408;151409;151410;151411;151412;151413;151414;151415;151416;151417;151418;151419;156111;156161;162403;172254;172255;172256;172257;172258;172259;172260;172261;183817;183818;183819;183820;195795;195796;195797;195798;195799;195800;200787;200788	6652;9202;10266;15288;16000;18798;24371;28124;29127;29469;29845;30841;34685;37299;42102;49903;58748;68145;69715;70636;77928;85053;91821;111533;112399;114219;116827;126143;128040;131314;151413;156111;156161;162403;172259;183818;195799;200788			-1
Q14690	Q14690	43	43	43	Protein RRP5 homolog	PDCD11	sp|Q14690|RRP5_HUMAN Protein RRP5 homolog OS=Homo sapiens OX=9606 GN=PDCD11 PE=1 SV=3	1	43	43	43	20	20	21	27	19	25	24	23	20	20	21	27	19	25	24	23	20	20	21	27	19	25	24	23	31.6	31.6	31.6	208.7	1871	1871	0	236.91	15.9	15	17.7	22.1	15.7	21.4	19.6	17.1	949310000	93129000	110110000	88563000	129600000	116120000	150500000	145320000	115960000	14417000	17570000	14924000	14693000	15145000	16073000	15726000	15272000	17	19	19	23	19	24	20	19	160	AFLPLLK;AFQQSVEQDNLFDISTEEGSTKR;AGTYFSNQAVR;AIFENTLSTYPK;ALEYVEAK;AVQYNEPLK;CVVSSLGITDR;DLLHLPELFSPGMLVR;DSETVDEDEEVDPALTVGTIK;DSETVDEDEEVDPALTVGTIKK;DYGVFIQFPSGLSGLAPK;FAQLEFQLGDAER;FQEAGELYNR;FVTSTSDHFVEGQTVAAK;FYNNVQGLVPK;GLVPPMHLADILMK;GQEEVEMPSK;GRIPLLLTSLSFK;IGTVSIFHMSDSYSETPLEDFVPQK;IIDYSQMDELALLSLR;IPLLLTSLSFK;KPALVSTVEGGQDPK;LEEGEVAMGR;LGPSVVGLAR;LNVWVALLNLENMYGSQESLTK;LQVGQGVSLTLK;LSCQNLGAVLDDVPVQGFFK;NFSEIHPGMLLIGFVK;NLVELSFLPGDTGKPDVLSASLEGQLTK;QYQAGQTVTCFLK;SIKDYGVFIQFPSGLSGLAPK;TSIIEAQYLR;VFLHLADIYAK;VFYTGQVVK;VGQYLNCIVEK;VLSAEALKPGMLLTGTVSSLEDHGYLVDIGVDGTR;VTPFGLTLNFLTFFTGVVDFMHLDPK;VTPNEGLTVSFPFGK;VVHLSLRPIFLQPGRPLTR;VVILNVDLLK;WLEVEIAPDIR;YGAFLLR;YHDIEPGAVVK				1977	813;835;1089;1224;1565;3049;3527;4682;5227;5228;5683;8706;9774;10211;10280;11785;12126;12223;14415;14516;15323;16760;17699;18424;19905;20412;20491;23272;23880;26692;28087;31607;32884;32965;33112;33820;34808;34810;34977;34984;35481;36086;36218	True;True;True;True;True;True;True;True;True;True;True;True;True;True;True;True;True;True;True;True;True;True;True;True;True;True;True;True;True;True;True;True;True;True;True;True;True;True;True;True;True;True;True	820;843;1101;1238;1587;3090;3572;4748;5305;5306;5768;8820;9910;10357;10426;11959;12306;12403;14632;14737;15558;17014;17959;18694;20189;20699;20779;23695;24308;27160;28573;32146;33446;33528;33678;34398;35404;35406;35577;35585;36085;36696;36828	4269;4270;4271;4272;4273;4274;4275;4276;4406;4407;5781;5782;5783;5784;5785;5786;6544;6545;6546;6547;6548;6549;6550;6551;8405;16705;18966;18967;25373;25374;25375;25376;25377;25378;25379;25380;28545;28546;28547;28548;31049;31050;46608;46609;46610;46611;46612;52485;52486;52487;52488;52489;52490;52491;54937;54938;54939;54940;54941;54942;55320;55321;55322;55323;55324;55325;63928;63929;63930;63931;63932;65798;66311;78375;78376;78377;78378;78379;78380;78972;78973;78974;78975;78976;83431;83432;83433;83434;91196;91197;91198;96161;100220;100221;100222;100223;100224;108163;108164;108165;108166;108167;108168;108169;108170;110669;111045;111046;111047;111048;111049;111050;111051;126588;126589;126590;126591;126592;126593;126594;126595;129870;129871;129872;129873;129874;129875;129876;129877;144743;151747;151748;170563;177554;177555;177556;177557;178021;178927;178928;178929;178930;178931;178932;178933;183065;183066;183067;183068;183069;188425;188429;188430;188431;188432;188433;188434;188435;188436;189307;189308;189309;189372;189373;189374;191996;191997;191998;191999;192000;192001;192002;195183;195184;195185;195186;195187;195960;195961;195962	4339;4340;4341;4342;4343;4344;4345;4346;4476;4477;5860;5861;5862;5863;5864;5865;6628;6629;6630;6631;6632;6633;6634;6635;8510;16975;19255;19256;25723;25724;25725;25726;25727;25728;25729;25730;29058;29059;29060;29061;31582;31583;47379;47380;47381;47382;47383;53401;53402;53403;53404;53405;53406;53407;55897;55898;55899;55900;55901;55902;56287;56288;56289;56290;56291;56292;65001;65002;65003;65004;65005;66925;67438;79734;79735;79736;79737;79738;79739;80339;80340;80341;80342;80343;84893;84894;84895;84896;92861;92862;92863;97873;102009;102010;102011;102012;102013;110064;110065;110066;110067;110068;110069;110070;110071;112575;112957;112958;112959;112960;112961;112962;112963;128707;128708;128709;128710;128711;128712;128713;128714;132036;132037;132038;132039;132040;132041;132042;132043;147234;154335;154336;173599;180767;180768;180769;180770;181244;182188;182189;182190;182191;182192;182193;182194;186422;186423;186424;186425;186426;191843;191847;191848;191849;191850;191851;191852;191853;191854;192768;192769;192770;192849;192850;192851;195534;195535;195536;195537;195538;195539;195540;198805;198806;198807;198808;198809;199585;199586;199587	4343;4476;5864;6629;8510;16975;19255;25730;29058;29061;31583;47380;53403;55899;56287;65003;66925;67438;79736;80339;84896;92863;97873;102012;110064;112575;112958;128708;132039;147234;154335;173599;180767;181244;182190;186423;191843;191849;192768;192849;195540;198806;199587			-1
P13861	P13861	13	13	12	cAMP-dependent protein kinase type II-alpha regulatory subunit	PRKAR2A	sp|P13861|KAP2_HUMAN cAMP-dependent protein kinase type II-alpha regulatory subunit OS=Homo sapiens OX=9606 GN=PRKAR2A PE=1 SV=2	1	13	13	12	10	9	9	10	10	10	10	10	10	9	9	10	10	10	10	10	9	8	8	9	9	9	9	9	42.3	42.3	38.6	45.518	404	404	0	110.46	33.9	31.2	29.2	33.9	33.9	33.9	34.2	33.9	948570000	107070000	104370000	90220000	120430000	124200000	136520000	135030000	130720000	21434000	20416000	21314000	20849000	21702000	22251000	20710000	21299000	12	11	11	11	12	11	12	11	91	AASAYAVGDVK;AATIVATSEGSLWGLDR;ADEHVIDQGDDGDNFYVIER;APASVLPAATPR;CLVMDVQAFER;DGGNQEVEIAR;GQYFGELALVTNKPR;GTYDILVTK;IVDVIGEK;MFGSSVDLGNLGQ;NISHYEEQLVK;NLDQEQLSQVLDAMFER;QQPPDLVEFAVEYFTR				781	255;278;384;2121;3406;4051;12210;12531;15949;22034;23551;23645;26270	True;True;True;True;True;True;True;True;True;True;True;True;True	253;276;382;2156;3449;4106;12390;12716;16195;22367;23976;24071;26736	1284;1285;1286;1287;1288;1289;1290;1291;1412;1413;1414;1415;1416;1417;1418;1419;2014;2015;2016;2017;2018;2019;2020;11681;11682;18409;21875;21876;21877;66236;66237;66238;66239;66240;66241;66242;66243;67942;67943;67944;67945;67946;67947;67948;67949;86926;86927;86928;86929;86930;86931;86932;86933;119395;119396;119397;119398;119399;119400;119401;119402;128116;128607;128608;128609;128610;128611;128612;128613;128614;128615;128616;128617;128618;128619;128620;128621;128622;142585;142586;142587;142588;142589;142590;142591;142592;142593;142594;142595;142596;142597;142598;142599;142600	1331;1332;1333;1334;1335;1336;1337;1338;1463;1464;1465;1466;1467;1468;1469;1470;2077;2078;2079;2080;2081;2082;2083;11899;11900;18697;22213;22214;22215;67363;67364;67365;67366;67367;67368;67369;67370;69087;69088;69089;69090;69091;69092;69093;69094;88509;88510;88511;88512;88513;88514;88515;88516;121384;121385;121386;121387;121388;121389;121390;121391;130249;130742;130743;130744;130745;130746;130747;130748;130749;130750;130751;130752;130753;130754;130755;130756;130757;144994;144995;144996;144997;144998;144999;145000;145001;145002;145003;145004;145005;145006;145007;145008;145009	1334;1470;2080;11899;18697;22214;67366;69092;88514;121384;130249;130749;144998			-1
O15355	O15355	15	15	15	Protein phosphatase 1G	PPM1G	sp|O15355|PPM1G_HUMAN Protein phosphatase 1G OS=Homo sapiens OX=9606 GN=PPM1G PE=1 SV=1	1	15	15	15	11	11	10	9	7	10	9	10	11	11	10	9	7	10	9	10	11	11	10	9	7	10	9	10	44.7	44.7	44.7	59.271	546	546	0	135.44	32.1	31	25.6	24.7	19.6	27.5	26.7	25.6	948500000	106960000	127050000	75420000	96415000	100860000	150870000	122880000	168050000	20308000	21034000	16001000	19499000	20116000	21118000	18729000	22694000	11	12	9	8	8	11	9	11	79	ALDMSYDHKPEDEVELAR;AYTGFSSNSER;EEPGSDSGTTAVVALIR;ELAQIAGRPTEDEDEKEK;GTEAGQVGEPGIPTGEAGPSCSSASDKLPR;KLEEVLSTEGAEENGNSDKK;LPLPYGFSAMQGWR;LTTEEVIK;NLPPEEQMISALPDIK;NTAELQPESGK;QLIVANAGDSR;SGGGTGEEPGSQGLNGEAGPEDSTR;VADEDDVDNEEAALLHEEATMTIEELLTR;VNGGLNLSR;YLPDIIK				196	1487;3236;6311;7043;12417;16620;20043;21035;23801;24373;25852;27829;32208;34066;36465	True;True;True;True;True;True;True;True;True;True;True;True;True;True;True	1507;3278;6401;7140;12601;16873;20328;21328;24229;24821;26312;28314;32756;34655;37077	7976;7977;7978;7979;7980;7981;7982;7983;7984;7985;17638;17639;17640;17641;17642;17643;17644;17645;34540;34541;34542;34543;34544;34545;34546;38247;38248;38249;67348;90618;108855;108856;108857;108858;108859;108860;108861;108862;108863;108864;108865;108866;108867;113881;113882;113883;113884;113885;129439;129440;129441;129442;129443;129444;129445;129446;129447;129448;132819;140496;140497;140498;140499;140500;140501;140502;140503;150380;173819;173820;173821;173822;173823;173824;173825;173826;184436;184437;184438;184439;184440;184441;197355;197356;197357;197358;197359	8081;8082;8083;8084;8085;8086;8087;8088;8089;8090;17925;17926;17927;17928;17929;17930;17931;17932;35146;35147;35148;35149;35150;35151;35152;38963;38964;38965;68486;92278;110758;110759;110760;110761;110762;110763;110764;110765;110766;110767;110768;110769;110770;115824;115825;115826;115827;115828;131592;131593;131594;131595;131596;131597;131598;131599;131600;131601;135031;142889;142890;142891;142892;142893;142894;142895;142896;152951;176916;176917;176918;176919;176920;176921;176922;176923;187796;187797;187798;187799;187800;187801;200994;200995;200996;200997;200998	8084;17930;35152;38963;68486;92278;110768;115828;131597;135031;142896;152951;176919;187798;200994			-1
P61019;Q8WUD1	P61019;Q8WUD1	12;6	12;6	12;6	Ras-related protein Rab-2A;Ras-related protein Rab-2B	RAB2A;RAB2B	sp|P61019|RAB2A_HUMAN Ras-related protein Rab-2A OS=Homo sapiens OX=9606 GN=RAB2A PE=1 SV=1;sp|Q8WUD1|RAB2B_HUMAN Ras-related protein Rab-2B OS=Homo sapiens OX=9606 GN=RAB2B PE=1 SV=1	2	12	12	12	8	6	7	10	7	7	7	6	8	6	7	10	7	7	7	6	8	6	7	10	7	7	7	6	63.7	63.7	63.7	23.545	212	212;216	0	97.815	49.1	37.7	38.2	55.7	42.9	43.9	45.3	38.7	948500000	108310000	112890000	78818000	139210000	133360000	150310000	116740000	108860000	31916000	33354000	30228000	28545000	33340000	34685000	31459000	31783000	8	6	6	10	7	8	7	6	58	AYAYLFK;DTFNHLTTWLEDAR;EHGLIFMETSAK;FQPVHDLTIGVEFGAR;GAAGALLVYDITR;IQEGVFDINNEANGIK;LQIWDTAGQESFR;MITIDGK;RDTFNHLTTWLEDAR;SCLLLQFTDKR;TASNVEEAFINTAK;YIIIGDTGVGK				1495	3176;5355;6707;9829;10324;15413;20280;22234;26747;27325;30060;36281	True;True;True;True;True;True;True;True;True;True;True;True	3217;5436;6803;9966;10470;15650;20566;22596;27215;27801;30576;36892	17352;29247;29248;29249;29250;29251;29252;29253;29254;29255;29256;29257;29258;36519;36520;36521;36522;36523;36524;36525;36526;36527;52767;55604;55605;55606;55607;83988;83989;83990;83991;83992;83993;83994;83995;83996;110011;110012;110013;110014;110015;110016;110017;110018;120596;144969;147821;147822;147823;147824;147825;147826;162153;162154;162155;162156;162157;162158;162159;162160;162161;196362;196363;196364;196365	17626;29775;29776;29777;29778;29779;29780;29781;29782;29783;29784;29785;29786;37173;37174;37175;37176;37177;37178;37179;37180;37181;53683;56576;56577;56578;56579;85473;85474;85475;85476;85477;85478;85479;85480;85481;111916;111917;111918;111919;111920;111921;111922;111923;122605;147466;150362;150363;150364;150365;150366;150367;164906;164907;164908;164909;164910;164911;164912;164913;164914;199999;200000;200001;200002	17626;29776;37180;53683;56576;85481;111917;122605;147466;150365;164907;200001			-1;-1
Q13310;P0CB38	Q13310	22;2	12;2	12;2	Polyadenylate-binding protein 4	PABPC4	sp|Q13310|PABP4_HUMAN Polyadenylate-binding protein 4 OS=Homo sapiens OX=9606 GN=PABPC4 PE=1 SV=1	2	22	12	12	16	15	15	17	16	17	17	17	8	7	6	8	9	9	7	10	8	7	6	8	9	9	7	10	36.3	20.3	20.3	70.782	644	644;370	0	64.252	29.7	29.7	28.1	30.1	31.4	29.8	28.3	28.3	947220000	121430000	92304000	92417000	138110000	130390000	123090000	117050000	132410000	33190000	28610000	31318000	28427000	33372000	29800000	28709000	31285000	8	6	6	9	10	8	8	8	63	AHLTNQYMQR;AKEFTNVYIK;ALDTMNFDVIK;ALYDTFSAFGNILSCK;EFTNVYIK;FSPAGPVLSIR;GFGFVCFSSPEEATK;GFGFVSYEK;ITGMLLEIDNSELLHMLESPESLR;IVGSKPLYVALAQR;LFPLIQTMHSNLAGK;MNAAASSYPMASLYVGDLHSDVTEAMLYEK;MNGMLLNDR;MNGMLLNDRK;NFGEEVDDESLK;NFGEEVDDESLKELFSQFGK;NLDDTIDDEK;NLDDTIDDEKLR;NLDDTIDDEKLRK;PLYVALAQR;SLGYAYVNFQQPADAER;YQGVNLYIK				1850	1141;1382;1493;1918;6465;9956;10848;10857;15806;15989;18060;22429;22451;22452;23223;23224;23627;23628;23629;24894;28430;36707	True;False;False;False;False;True;False;True;False;True;True;True;False;False;True;True;True;True;True;False;False;True	1153;1400;1513;1514;1943;6558;10096;11003;11012;16048;16049;16236;18321;22817;22843;22844;22845;23646;23647;24053;24054;24055;25345;28922;37329	6092;6093;6094;7442;7443;7444;7445;7446;7447;7448;7449;7450;7451;7452;7453;7454;7455;7456;7457;8003;8004;8005;8006;8007;8008;8009;8010;8011;10477;10478;10479;10480;10481;10482;10483;10484;10485;10486;10487;10488;10489;10490;10491;10492;35279;53539;53540;53541;58493;58494;58495;58496;58497;58498;58499;58500;58550;58551;58552;58553;58554;58555;58556;58557;86064;86065;86066;86067;86068;86069;86070;86071;86072;86073;86074;86075;86076;86077;86078;86079;86080;86081;86082;86083;87183;87184;87185;87186;87187;87188;87189;87190;98028;98029;98030;98031;98032;98033;98034;98035;121806;121903;121904;121905;121906;121907;121908;121909;121910;121911;121912;121913;121914;121915;121916;121917;126343;126344;126345;126346;126347;126348;126349;126350;126351;126352;126353;126354;126355;126356;126357;128498;128499;128500;128501;128502;128503;128504;128505;128506;128507;128508;128509;128510;135308;135309;135310;135311;135312;153604;153605;153606;153607;153608;153609;153610;153611;153612;153613;153614;153615;153616;198641;198642;198643;198644;198645;198646;198647;198648	6176;6177;6178;7535;7536;7537;7538;7539;7540;7541;7542;7543;7544;7545;7546;7547;7548;7549;7550;8108;8109;8110;8111;8112;8113;8114;8115;8116;10661;10662;10663;10664;10665;10666;10667;10668;10669;10670;10671;10672;10673;10674;10675;10676;35888;54476;54477;54478;59479;59480;59481;59482;59483;59484;59485;59486;59547;59548;59549;59550;59551;59552;59553;59554;87584;87585;87586;87587;87588;87589;87590;87591;87592;87593;87594;87595;87596;87597;87598;87599;87600;87601;87602;87603;88795;88796;88797;88798;88799;88800;88801;88802;99765;99766;99767;99768;99769;99770;99771;99772;123828;123925;123926;123927;123928;123929;123930;123931;123932;123933;123934;123935;123936;123937;123938;123939;128442;128443;128444;128445;128446;128447;128448;128449;128450;128451;128452;128453;128454;128455;128456;130632;130633;130634;130635;130636;130637;130638;130639;130640;130641;130642;130643;130644;137585;137586;137587;137588;137589;156215;156216;156217;156218;156219;156220;156221;156222;156223;156224;156225;156226;156227;202300;202301;202302;202303;202304;202305;202306;202307	6176;7548;8108;10669;35888;54478;59481;59553;87596;88801;99771;123828;123925;123936;128442;128451;130632;130639;130644;137585;156220;202306	214;215;216	72;158;593	-1;-1
Q02978	Q02978	13	13	13	Mitochondrial 2-oxoglutarate/malate carrier protein	SLC25A11	sp|Q02978|M2OM_HUMAN Mitochondrial 2-oxoglutarate/malate carrier protein OS=Homo sapiens OX=9606 GN=SLC25A11 PE=1 SV=3	1	13	13	13	11	12	11	12	11	10	12	10	11	12	11	12	11	10	12	10	11	12	11	12	11	10	12	10	56.1	56.1	56.1	34.061	314	314	0	139.16	48.1	53.2	48.1	51	47.8	44.9	53.2	42.7	944640000	95789000	147720000	99298000	118610000	137810000	72715000	155570000	117120000	28251000	27006000	31110000	24664000	26432000	22657000	23912000	23891000	13	14	12	13	12	10	13	11	98	AATASAGAGGIDGKPR;AVIGMTAGATGAFVGTPAEVALIR;AVVVNAAQLASYSQSK;FLFGGLAGMGATVFVQPLDLVK;GIYTGLSAGLLR;LGIYTVLFER;LGPHTVLTFIFLEQMNK;LTGADGTPPGFLLK;MIDGKPEYK;NGLDVLFK;NVFNALIR;TSFHALTSILK;YEGFFSLWK				1713	272;2953;3124;9395;11424;18329;18414;20883;22181;23333;24520;31579;35942	True;True;True;True;True;True;True;True;True;True;True;True;True	270;2993;3165;9521;11596;18598;18684;21174;22535;23756;24969;32118;36551	1383;1384;1385;16204;16205;16206;16207;16208;16209;16210;16211;16212;16213;16214;16215;17104;17105;17106;17107;17108;17109;17110;17111;17112;17113;50504;50505;50506;50507;50508;50509;50510;50511;50512;50513;50514;50515;61998;61999;62000;62001;62002;62003;62004;62005;99649;99650;99651;99652;99653;99654;99655;100164;100165;100166;100167;100168;100169;113055;113056;113057;113058;113059;113060;113061;113062;120260;126931;126932;126933;126934;126935;126936;126937;126938;133574;133575;133576;133577;133578;133579;133580;133581;170381;170382;170383;170384;170385;170386;170387;170388;194487;194488;194489;194490;194491;194492;194493;194494	1433;1434;1435;16474;16475;16476;16477;16478;16479;16480;16481;16482;16483;16484;16485;17375;17376;17377;17378;17379;17380;17381;17382;17383;17384;51394;51395;51396;51397;51398;51399;51400;51401;51402;51403;51404;51405;63058;63059;63060;63061;63062;63063;63064;63065;101434;101435;101436;101437;101438;101439;101440;101953;101954;101955;101956;101957;101958;114989;114990;114991;114992;114993;114994;114995;114996;122262;129051;129052;129053;129054;129055;129056;129057;129058;135832;135833;135834;135835;135836;135837;135838;135839;173417;173418;173419;173420;173421;173422;173423;173424;198099;198100;198101;198102;198103;198104;198105;198106	1434;16478;17384;51394;63065;101440;101954;114990;122262;129052;135832;173420;198100			-1
O60749	O60749	17	17	16	Sorting nexin-2	SNX2	sp|O60749|SNX2_HUMAN Sorting nexin-2 OS=Homo sapiens OX=9606 GN=SNX2 PE=1 SV=2	1	17	17	16	12	11	13	14	14	12	12	14	12	11	13	14	14	12	12	14	11	10	12	13	13	11	11	13	39.1	39.1	37	58.47	519	519	0	125.55	30.3	28.5	32.6	33.1	33.3	29.1	28.1	33.1	943800000	110170000	98427000	93535000	144670000	122700000	119210000	121140000	133940000	22837000	22261000	22473000	22421000	19452000	20829000	20525000	20591000	8	10	11	11	11	8	10	9	78	ALSQLAEVEEK;AVNTQALSGAGILR;EDSSSTEFVEK;ELSANTAAFAK;FSDFLGLHSK;HPTLLQDPDLR;IDQLHQEQAFADFYMFSELLSDYIR;MNESDAWFEEK;QFLESSELPR;QQQFENLDQQLR;SAAMLGNSEDHTALSR;TSLSMFSK;VGDGMNAYMAYR;VGKEDSSSTEFVEK;WEDAQITLLK;YLESLVQTQQQLIK;YLHVGYIVPPAPEK				323	1833;3012;6176;7369;9889;13382;13936;22447;25384;26274;27132;31623;32990;33056;35358;36392;36420	True;True;True;True;True;True;True;True;True;True;True;True;True;True;True;True;True	1857;3053;6265;7466;10028;13583;14148;22839;25841;26740;27607;32162;33554;33621;35960;37003;37031	9959;9960;9961;9962;9963;9964;9965;9966;16514;16515;16516;16517;16518;16519;16520;16521;33851;33852;33853;33854;33855;33856;33857;39866;39867;39868;39869;39870;39871;39872;53139;53140;53141;53142;53143;53144;53145;53146;53147;53148;53149;72749;72750;72751;72752;72753;75843;75844;75845;75846;75847;75848;75849;75850;121891;137936;137937;137938;137939;137940;137941;137942;142620;142621;142622;142623;146833;146834;146835;146836;146837;146838;146839;146840;170627;170628;178173;178174;178553;178554;178555;178556;178557;191295;191296;191297;191298;191299;191300;191301;191302;196990;196991;196992;196993;196994;196995;196996;196997;197104;197105;197106;197107;197108;197109;197110	10113;10114;10115;10116;10117;10118;10119;10120;16784;16785;16786;16787;16788;16789;16790;16791;34449;34450;34451;34452;34453;34454;34455;40587;40588;40589;40590;40591;40592;40593;54070;54071;54072;54073;54074;54075;54076;54077;54078;54079;54080;73995;73996;73997;73998;73999;77198;77199;77200;77201;77202;77203;77204;77205;123913;140310;140311;140312;140313;140314;140315;140316;145029;145030;145031;145032;149369;149370;149371;149372;149373;149374;149375;149376;173663;173664;181399;181400;181812;181813;181814;181815;181816;194808;194809;194810;194811;194812;194813;194814;194815;200628;200629;200630;200631;200632;200633;200634;200635;200742;200743;200744;200745;200746;200747;200748	10114;16790;34455;40588;54074;73997;77205;123913;140310;145032;149370;173664;181400;181813;194812;200631;200744			-1
P61970	P61970	5	5	5	Nuclear transport factor 2	NUTF2	sp|P61970|NTF2_HUMAN Nuclear transport factor 2 OS=Homo sapiens OX=9606 GN=NUTF2 PE=1 SV=1	1	5	5	5	5	5	5	3	5	5	5	5	5	5	5	3	5	5	5	5	5	5	5	3	5	5	5	5	56.7	56.7	56.7	14.478	127	127	0	76.059	56.7	56.7	56.7	40.2	56.7	56.7	56.7	56.7	943450000	119180000	90519000	122900000	68439000	131990000	133300000	138460000	138670000	36550000	24530000	41753000	29391000	36318000	35425000	35882000	35480000	6	5	7	3	5	5	5	5	41	ADEDPIMGFHQMFLLK;IQHSITAQDHQPTPDSCIISMVVGQLK;LALHNFG;LSSLPFQK;NINDAWVCTNDMFR				1532	381;15445;17214;20725;23521	True;True;True;True;True	379;15682;17468;21014;23946	1995;1996;1997;1998;1999;2000;2001;2002;2003;2004;84194;84195;84196;84197;84198;84199;84200;84201;84202;93510;93511;93512;93513;93514;93515;93516;112206;112207;112208;112209;112210;112211;112212;112213;127930;127931;127932;127933;127934;127935;127936	2058;2059;2060;2061;2062;2063;2064;2065;2066;2067;85680;85681;85682;85683;85684;85685;85686;85687;85688;95183;95184;95185;95186;95187;95188;95189;114122;114123;114124;114125;114126;114127;114128;114129;130061;130062;130063;130064;130065;130066;130067	2067;85688;95186;114128;130063			-1
O75494	O75494	11	11	8	Serine/arginine-rich splicing factor 10	SRSF10	sp|O75494|SRS10_HUMAN Serine/arginine-rich splicing factor 10 OS=Homo sapiens OX=9606 GN=SRSF10 PE=1 SV=1	1	11	11	8	7	7	6	5	5	6	8	7	7	7	6	5	5	6	8	7	4	4	3	2	2	3	5	4	31.7	31.7	27.1	31.3	262	262	0	66.702	29	24	17.6	18.3	19.5	23.7	22.1	20.6	941930000	126500000	141540000	52846000	72885000	152360000	143140000	165140000	87514000	55468000	59178000	52450000	54862000	61530000	57192000	51975000	56950000	8	7	7	6	5	6	7	7	53	DAEDALHNLDR;DAEDALHNLDRK;GFAYVQFEDVR;GFAYVQFEDVRDAEDALHNLDR;GFAYVQFEDVRDAEDALHNLDRK;NVADDTRSEDLRR;QIEIQFAQGDR;QIEIQFAQGDRK;SFDYNYR;YGPIVDVYVPLDFYTR;YLRPPNTSLFVR				388	3572;3573;10792;10793;10794;24472;25577;25578;27641;36184;36484	True;True;True;True;True;True;True;True;True;True;True	3617;3618;10945;10946;10947;24920;26035;26036;28123;36794;37097	19187;19188;19189;19190;58122;58123;58124;58125;58126;58127;58128;58129;58130;58131;58132;58133;58134;58135;58136;133317;133318;138993;138994;138995;138996;138997;138998;138999;139000;139001;139002;139003;139004;139005;139006;139007;139008;139009;139010;139011;149445;149446;195766;195767;195768;195769;195770;195771;197447;197448;197449;197450;197451;197452;197453	19476;19477;19478;19479;59107;59108;59109;59110;59111;59112;59113;59114;59115;59116;59117;59118;59119;59120;59121;135575;135576;141381;141382;141383;141384;141385;141386;141387;141388;141389;141390;141391;141392;141393;141394;141395;141396;141397;141398;141399;151999;152000;199389;199390;199391;199392;199393;199394;201086;201087;201088;201089;201090;201091;201092	19477;19479;59108;59117;59120;135576;141384;141396;151999;199391;201087			-1
P26583	P26583	12	10	10	High mobility group protein B2	HMGB2	sp|P26583|HMGB2_HUMAN High mobility group protein B2 OS=Homo sapiens OX=9606 GN=HMGB2 PE=1 SV=2	1	12	10	10	7	7	9	7	6	7	7	5	5	5	7	6	4	6	5	4	5	5	7	6	4	6	5	4	37.8	27.8	27.8	24.033	209	209	0	71.275	29.7	28.7	29.7	23.9	28.7	30.6	28.7	24.4	939710000	129700000	104500000	127820000	159180000	110850000	127030000	103070000	77562000	59628000	50027000	61963000	62925000	49753000	51572000	44282000	54914000	6	6	9	8	5	6	4	5	49	HPDSSVNFAEFSK;HPDSSVNFAEFSKK;IKSEHPGLSIGDTAK;IKSEHPGLSIGDTAKK;KHPDSSVNFAEFSK;KLGEMWSEQSAK;LGEMWSEQSAK;MSSYAFFVQTCR;RPPSAFFLFCSEHRPK;SEHPGLSIGDTAK;SEHPGLSIGDTAKK;YEKDIAAYR				965	13355;13356;14727;14728;16501;16651;18247;22689;27005;27510;27511;35954	True;True;True;True;True;True;True;False;True;True;True;False	13556;13557;14950;14951;16752;16904;18512;18513;23091;27478;27990;27991;36563	72587;72588;72589;72590;72591;72592;72593;72594;72595;72596;72597;72598;72599;72600;72601;72602;72603;80138;80139;80140;80141;90058;90059;90060;90061;90062;90063;90064;90759;90760;90761;90762;90763;90764;90765;90766;99126;99127;99128;99129;99130;123198;123199;123200;123201;123202;123203;146265;148792;148793;148794;148795;148796;148797;148798;148799;148800;148801;148802;148803;148804;148805;148806;148807;148808;194539;194540;194541;194542;194543;194544;194545;194546;194547	73833;73834;73835;73836;73837;73838;73839;73840;73841;73842;73843;73844;73845;73846;73847;73848;73849;81522;81523;81524;81525;91702;91703;91704;91705;91706;91707;91708;92419;92420;92421;92422;92423;92424;92425;92426;100873;100874;100875;100876;100877;125252;125253;125254;125255;125256;125257;148782;151344;151345;151346;151347;151348;151349;151350;151351;151352;151353;151354;151355;151356;151357;151358;151359;151360;198151;198152;198153;198154;198155;198156;198157;198158;198159	73846;73849;81523;81524;91703;92426;100874;125255;148782;151347;151360;198158	348	132	-1
Q15637	Q15637	14	14	13	Splicing factor 1	SF1	sp|Q15637|SF01_HUMAN Splicing factor 1 OS=Homo sapiens OX=9606 GN=SF1 PE=1 SV=4	1	14	14	13	11	9	12	9	10	10	12	10	11	9	12	9	10	10	12	10	11	9	12	9	10	10	12	10	33.5	33.5	31.3	68.329	639	639	0	103.22	25.8	21.8	27.2	20.5	26.6	21.4	27.2	25.2	938750000	118040000	66949000	86259000	117130000	151670000	122340000	150840000	125510000	32868000	22228000	30230000	36648000	29794000	31702000	31533000	31588000	11	8	13	9	10	11	11	8	81	AYIVQLQIEDLTR;DGQMLPGEDEPLHALVTANTMENVKK;FQRPGDPQSAQDK;HNLITEMVALNPDFKPPADYKPPATR;ILRPWQSSETR;MDKEYLSLMAELGEAPVPASVGSTSGPATTPLASAPR;QGIETPEDQNDLR;QGIETPEDQNDLRK;SITNTTVCTK;TVIPGMPTVIPPGLTR;VMIPQDEYPEINFVGLLIGPR;VSDKVMIPQDEYPEINFVGLLIGPR;WNQDTMEQK				2079	2716;3207;4109;9837;13324;15009;21807;25471;25472;28180;31936;33977;34496;35550	True;True;True;True;True;True;True;True;True;True;True;True;True;True	3249;4167;9974;13525;15234;22120;25929;25930;28670;32477;34558;34559;35089;36155	17507;17508;17509;17510;17511;17512;17513;22253;22254;52802;52803;52804;52805;52806;52807;52808;52809;52810;72452;72453;72454;72455;81619;81620;81621;81622;81623;81624;81625;81626;81627;118082;118083;118084;118085;118086;118087;118088;138395;138396;138397;138398;138399;138400;138401;138402;138403;138404;138405;138406;138407;152316;152317;152318;152319;152320;152321;152322;152323;172272;172273;172274;172275;172276;172277;172278;172279;172280;172281;183913;183914;183915;183916;183917;183918;183919;183920;183921;183922;183923;183924;183925;183926;183927;183928;183929;183930;186838;186839;186840;186841;186842;192380;192381;192382;192383;192384	17785;17786;17787;17788;17789;17790;17791;22593;22594;53718;53719;53720;53721;53722;53723;53724;53725;53726;73697;73698;73699;73700;83038;83039;83040;83041;83042;83043;83044;83045;83046;120044;120045;120046;120047;120048;120049;120050;140769;140770;140771;140772;140773;140774;140775;140776;140777;140778;140779;140780;140781;154906;154907;154908;154909;154910;154911;154912;154913;175331;175332;175333;175334;175335;175336;175337;175338;175339;175340;187273;187274;187275;187276;187277;187278;187279;187280;187281;187282;187283;187284;187285;187286;187287;187288;187289;187290;190246;190247;190248;190249;190250;195927;195928;195929;195930;195931	17789;22593;53726;73699;83039;120046;140772;140781;154913;175338;187280;190248;195928	700	141	-1
P30049	P30049	5	5	5	ATP synthase subunit delta, mitochondrial	ATP5D	sp|P30049|ATPD_HUMAN ATP synthase subunit delta, mitochondrial OS=Homo sapiens OX=9606 GN=ATP5F1D PE=1 SV=2	1	5	5	5	5	4	5	5	5	4	4	4	5	4	5	5	5	4	4	4	5	4	5	5	5	4	4	4	58.3	58.3	58.3	17.49	168	168	0	44.121	58.3	58.3	58.3	58.3	58.3	58.3	58.3	58.3	938640000	116600000	115840000	87271000	116330000	121290000	123410000	133060000	124830000	53284000	51128000	46883000	48751000	48160000	45090000	47447000	50466000	6	5	5	5	6	5	5	5	42	AQAELVGTADEATR;IEANEALVK;QVDVPTLTGAFGILAAHVPTLQVLR;QVDVPTLTGAFGILAAHVPTLQVLRPGLVVVHAEDGTTSK;YFVSSGSIAVNADSSVQLLAEEAVTLDMLDLGAAK				1016	2270;13971;26504;26505;36077	True;True;True;True;True	2307;14183;26971;26972;36687	12520;12521;12522;12523;12524;12525;12526;12527;76007;76008;76009;76010;76011;76012;76013;76014;143756;143757;143758;143759;143760;143761;143762;143763;143764;143765;143766;143767;143768;195143;195144;195145;195146;195147;195148;195149;195150;195151;195152;195153;195154	12754;12755;12756;12757;12758;12759;12760;12761;77362;77363;77364;77365;77366;77367;77368;77369;146200;146201;146202;146203;146204;146205;146206;146207;146208;146209;146210;146211;146212;198764;198765;198766;198767;198768;198769;198770;198771;198772;198773;198774;198775;198776	12756;77363;146202;146212;198773			-1
P11766	P11766	13	13	13	Alcohol dehydrogenase class-3	ADH5	sp|P11766|ADHX_HUMAN Alcohol dehydrogenase class-3 OS=Homo sapiens OX=9606 GN=ADH5 PE=1 SV=4	1	13	13	13	7	7	8	7	8	9	10	5	7	7	8	7	8	9	10	5	7	7	8	7	8	9	10	5	52.9	52.9	52.9	39.724	374	374	0	86.327	26.7	21.7	32.1	28.9	27.5	27	47.6	14.7	936060000	98816000	125940000	82504000	117160000	109680000	160710000	132990000	108260000	41947000	45333000	37563000	47178000	37971000	43985000	38217000	42015000	6	7	8	7	7	10	11	5	61	AAVAWEAGKPLSIEEIEVAPPK;AGDTVIPLYIPQCGECK;EFGATECINPQDFSKPIQEVLIEMTDGGVDYSFECIGNVK;GLMPDGTSR;GTAFGGWK;GWGVSVVVGVAASGEEIATRPFQLVTGR;IDPLAPLDK;IIGVDINK;IIGVDINKDK;IKVDEFVTHNLSFDEINK;LVSEYMSK;VCLLGCGISTGYGAAVNTAK;VDEFVTHNLSFDEINKAFELMHSGK				749	291;918;6381;11663;12395;12771;13923;14553;14554;14732;21321;32461;32499	True;True;True;True;True;True;True;True;True;True;True;True;True	289;929;6473;11836;12578;12962;14135;14774;14775;14955;21618;33013;33051	1473;1474;1475;1476;1477;1478;1479;1480;4879;4880;4881;4882;4883;4884;34890;63307;63308;63309;63310;63311;63312;67230;67231;67232;67233;67234;67235;67236;69482;69483;69484;69485;69486;75795;75796;75797;75798;75799;79173;79174;79175;79176;79177;79178;79179;79180;79181;79182;80153;80154;80155;80156;115512;115513;115514;115515;115516;115517;115518;115519;175184;175185;175358	1524;1525;1526;1527;1528;1529;1530;1531;4951;4952;4953;4954;4955;4956;35496;64376;64377;64378;64379;64380;64381;68368;68369;68370;68371;68372;68373;68374;70639;70640;70641;70642;70643;77150;77151;77152;77153;77154;80542;80543;80544;80545;80546;80547;80548;80549;80550;80551;81537;81538;81539;81540;117459;117460;117461;117462;117463;117464;117465;117466;178316;178317;178490	1527;4952;35496;64381;68370;70640;77150;80542;80551;81537;117462;178316;178490			-1
Q9UHD1	Q9UHD1	16	16	16	Cysteine and histidine-rich domain-containing protein 1	CHORDC1	sp|Q9UHD1|CHRD1_HUMAN Cysteine and histidine-rich domain-containing protein 1 OS=Homo sapiens OX=9606 GN=CHORDC1 PE=1 SV=2	1	16	16	16	12	10	9	10	9	11	12	9	12	10	9	10	9	11	12	9	12	10	9	10	9	11	12	9	63.6	63.6	63.6	37.489	332	332	0	119.1	46.7	38	39.8	34	41.9	43.4	47	34.9	934580000	112530000	144500000	76107000	147280000	104040000	133320000	132320000	84486000	25177000	28514000	22333000	27303000	24670000	26300000	22183000	21432000	11	10	10	11	9	12	11	9	83	AEPMQWASLELPAAK;FDPETNSDDACTYHPGVPVFHDALK;FQEHIIQAPK;FQEHIIQAPKPVEAIK;HNSEKPPEPVKPEVK;KAEPMQWASLELPAAK;KTSDFNTFLAQEGCTK;LSSGNEENKKEEDNDEIK;LWGVIDVK;NSLPELSR;RPSPDEPMTNLELK;SYVTMTATK;TSDFNTFLAQEGCTK;TTDFSDFLSIVGCTK;TYQGLESLEEVCVYHSGVPIFHEGMK;VEANSTLLNVHIVFEGEKEFDQNVK				3752	642;8832;9779;9780;13334;16244;16927;20720;21432;24308;27015;29910;31560;31711;32156;32632	True;True;True;True;True;True;True;True;True;True;True;True;True;True;True;True	643;8949;9915;9916;13535;16492;17181;21009;21729;24754;27488;30424;32099;32250;32702;33186	3310;3311;3312;3313;3314;3315;3316;3317;47274;47275;47276;47277;47278;47279;47280;52501;52502;52503;52504;52505;52506;72502;88598;88599;88600;88601;88602;88603;88604;88605;88606;88607;88608;92096;92097;92098;112180;112181;112182;112183;112184;116070;116071;116072;116073;116074;116075;116076;132420;132421;132422;132423;132424;132425;132426;146314;146315;146316;146317;161297;161298;161299;161300;161301;170277;170278;170279;170280;170281;170282;170283;170284;171042;171043;171044;171045;171046;171047;171048;171049;173513;173514;173515;173516;173517;176070	3374;3375;3376;3377;3378;3379;3380;3381;48072;48073;48074;48075;48076;48077;48078;53417;53418;53419;53420;53421;53422;73747;90239;90240;90241;90242;90243;90244;90245;90246;90247;90248;90249;93765;93766;93767;114096;114097;114098;114099;114100;118019;118020;118021;118022;118023;118024;118025;134613;134614;134615;134616;134617;134618;134619;148831;148832;148833;148834;163975;163976;163977;163978;163979;173311;173312;173313;173314;173315;173316;173317;173318;174090;174091;174092;174093;174094;174095;174096;174097;176607;176608;176609;176610;176611;179213	3381;48078;53417;53422;73747;90241;93765;114097;118019;134618;148831;163977;173313;174093;176608;179213			-1
P25786	P25786	13	13	13	Proteasome subunit alpha type-1	PSMA1	sp|P25786|PSA1_HUMAN Proteasome subunit alpha type-1 OS=Homo sapiens OX=9606 GN=PSMA1 PE=1 SV=1	1	13	13	13	8	5	9	6	7	7	12	10	8	5	9	6	7	7	12	10	8	5	9	6	7	7	12	10	68.8	68.8	68.8	29.555	263	263	0	156.04	38	23.6	43.3	31.9	36.5	42.6	65.4	55.1	934130000	69858000	51811000	98844000	81376000	137790000	137790000	178580000	178080000	31447000	23930000	37306000	29254000	38471000	35442000	38717000	43513000	7	4	7	6	7	7	10	8	56	ALRETLPAEQDLTTK;AQPAQPADEPAEKADEPMEH;DLEFTIYDDDDVSPFLEGLEERPQR;DLEFTIYDDDDVSPFLEGLEERPQRK;ETLPAEQDLTTK;FVFDRPLPVSR;HMSEFMECNLNELVK;ILHVDNHIGISIAGLTADAR;NQYDNDVTVWSPQGR;NVSIGIVGK;QGSATVGLK;RPYGVGLLIAGYDDMGPHIFQTCPSANYFDCR;THAVLVALK				953	1810;2368;4552;4553;8139;10131;13306;14887;24236;24613;25505;27034;30605	True;True;True;True;True;True;True;True;True;True;True;True;True	1834;2406;4616;4617;8246;10275;13506;15110;24681;25063;25963;27507;31129	9845;9846;13038;13039;13040;13041;13042;13043;13044;24622;24623;24624;24625;24626;24627;24628;24629;43694;43695;43696;43697;43698;43699;43700;54507;54508;54509;54510;54511;54512;72361;72362;72363;80990;80991;80992;80993;80994;80995;132021;132022;132023;132024;132025;132026;132027;132028;134048;134049;134050;134051;134052;134053;134054;134055;138593;138594;146390;165038;165039;165040;165041;165042;165043	9999;10000;13282;13283;13284;13285;13286;13287;13288;24970;24971;24972;24973;24974;24975;24976;24977;44438;44439;44440;44441;44442;44443;44444;55466;55467;55468;55469;55470;55471;73601;73602;73603;82388;82389;82390;82391;82392;82393;134212;134213;134214;134215;134216;134217;134218;134219;136319;136320;136321;136322;136323;136324;136325;136326;140967;140968;148907;167907;167908;167909;167910;167911;167912	10000;13288;24972;24976;44440;55469;73603;82388;134214;136324;140968;148907;167910			-1
Q15738	Q15738	15	15	15	Sterol-4-alpha-carboxylate 3-dehydrogenase, decarboxylating	NSDHL	sp|Q15738|NSDHL_HUMAN Sterol-4-alpha-carboxylate 3-dehydrogenase, decarboxylating OS=Homo sapiens OX=9606 GN=NSDHL PE=1 SV=2	1	15	15	15	11	12	12	7	11	11	12	11	11	12	12	7	11	11	12	11	11	12	12	7	11	11	12	11	62.2	62.2	62.2	41.9	373	373	0	164.16	50.4	50.4	53.4	31.6	50.7	49.9	55	48.5	933380000	106690000	99190000	119800000	65327000	123050000	123410000	149790000	146130000	17189000	14011000	20170000	14040000	17193000	17756000	18499000	18099000	12	11	12	7	12	12	11	10	87	AFHITNDEPIPFWTFLSR;AMGYQPLVTMDDAMER;CTVIGGSGFLGQHMVEQLLAR;DPQLVPILIEAAR;FFLGDLCSR;GVNTVFHCASPPPSSNNK;GYAVNVFDIQQGFDNPQVR;ILTGLNYEAPK;LILTSSASVIFEGVDIK;MEPAVSEPMRDQVAR;NFLTTAIRPHGIFGPR;NGTEDLPYAMKPIDYYTETK;NLVDFTFVENVVHGHILAAEQLSR;QDLYPALK;VNYIGTK				2085	774;1970;3503;5080;8993;12661;12799;15038;18736;21973;23250;23377;23875;25227;34166	True;True;True;True;True;True;True;True;True;True;True;True;True;True;True	781;1999;3548;5157;9112;12852;12990;15263;19007;22302;23673;23801;24303;25681;34756	4047;4048;4049;4050;4051;4052;4053;10866;10867;10868;10869;10870;10871;10872;10873;18876;18877;18878;18879;18880;18881;18882;27781;27782;27783;27784;27785;27786;27787;27788;27789;27790;27791;27792;27793;27794;27795;27796;48144;68737;68738;68739;68740;69631;69632;69633;69634;69635;69636;69637;69638;81780;81781;81782;81783;101821;101822;101823;119044;119045;119046;119047;119048;119049;119050;119051;126485;126486;126487;126488;126489;126490;126491;127151;127152;127153;127154;127155;127156;127157;127158;129848;129849;129850;129851;129852;129853;129854;129855;129856;137082;137083;137084;137085;137086;185059;185060	4117;4118;4119;4120;4121;4122;4123;11074;11075;11076;11077;11078;11079;11080;11081;19165;19166;19167;19168;19169;19170;19171;28273;28274;28275;28276;28277;28278;28279;28280;28281;28282;28283;28284;28285;28286;28287;28288;28289;48946;69885;69886;69887;69888;70795;70796;70797;70798;70799;70800;70801;70802;83221;83222;83223;83224;103626;103627;103628;121033;121034;121035;121036;121037;121038;121039;121040;128588;128589;128590;128591;128592;128593;128594;129271;129272;129273;129274;129275;129276;129277;129278;132014;132015;132016;132017;132018;132019;132020;132021;132022;139383;139384;139385;139386;139387;188441;188442	4120;11075;19168;28279;48946;69886;70796;83222;103626;121040;128588;129272;132017;139383;188441			-1
P25398	P25398	6	6	6	40S ribosomal protein S12	RPS12	sp|P25398|RS12_HUMAN 40S ribosomal protein S12 OS=Homo sapiens OX=9606 GN=RPS12 PE=1 SV=3	1	6	6	6	5	5	5	4	5	6	5	3	5	5	5	4	5	6	5	3	5	5	5	4	5	6	5	3	49.2	49.2	49.2	14.515	132	132	0	41.755	49.2	49.2	49.2	37.9	45.5	49.2	42.4	28	930700000	78666000	67311000	68311000	65945000	208520000	199790000	186490000	55673000	54677000	43305000	61917000	49178000	56267000	56876000	59024000	49999000	4	4	3	3	3	5	4	2	28	DVIEEYFK;ESQAKDVIEEYFK;LGEWVGLCK;LVEALCAEHQINLIK;QAHLCVLASNCDEPMYVK;TALIHDGLAR				948	5509;7997;18255;21116;25068;30006	True;True;True;True;True;True	5592;8104;18521;21410;25520;30521	30073;30074;30075;42988;42989;42990;42991;42992;42993;42994;42995;42996;99171;99172;99173;99174;99175;99176;99177;114368;114369;114370;114371;114372;114373;136172;136173;136174;136175;136176;136177;136178;136179;161870;161871;161872;161873;161874;161875;161876;161877	30602;30603;30604;43729;43730;43731;43732;43733;43734;43735;43736;43737;100918;100919;100920;100921;100922;100923;100924;116313;116314;116315;116316;116317;116318;138457;138458;138459;138460;138461;138462;138463;138464;164594;164595;164596;164597;164598;164599;164600;164601	30603;43736;100918;116315;138458;164595			-1
P30520;Q8N142	P30520	16;2	16;2	16;2	Adenylosuccinate synthetase isozyme 2	ADSS	sp|P30520|PURA2_HUMAN Adenylosuccinate synthetase isozyme 2 OS=Homo sapiens OX=9606 GN=ADSS2 PE=1 SV=3	2	16	16	16	12	12	10	12	9	13	10	10	12	12	10	12	9	13	10	10	12	12	10	12	9	13	10	10	41.7	41.7	41.7	50.097	456	456;457	0	100.85	32	32.9	30.7	31.1	24.6	34.9	28.3	30	928570000	140300000	101760000	99290000	157260000	84162000	134900000	114650000	96252000	28901000	28454000	26317000	28694000	26941000	28805000	25389000	26124000	14	12	12	14	11	14	11	10	98	CGWLDLVLLK;DGVYFLYEALHGPPK;DGVYFLYEALHGPPKK;EFGVTTGR;ELPVNAQNYVR;ESMIQLF;FIEDELQIPVK;FIEDELQIPVKWIGVGK;LDGEIIPHIPANQEVLNK;LDILDMFTEIK;MCDLVSDFDGFSER;SIYPTLEIDIEGELQK;TLPGWNTDISNAR;VGIGAFPTEQDNEIGELLQTR;VTVVLGAQWGDEGK;VVDLLAQDADIVCR				1028	3358;4161;4162;6389;7327;7981;9223;9224;17488;17508;21745;28211;31025;33044;34871;34915	True;True;True;True;True;True;True;True;True;True;True;True;True;True;True;True	3401;4219;4220;6481;7424;8088;9347;9348;17748;17768;22051;28701;31556;33609;35467;35512	18226;18227;18228;22514;22515;22516;22517;22518;22519;22520;22521;22522;22523;22524;22525;22526;22527;22528;22529;34934;34935;34936;34937;34938;34939;39655;39656;39657;39658;42913;42914;42915;42916;42917;49586;49587;49588;49589;49590;49591;95129;95130;95131;95132;95133;95134;95135;95230;95231;95232;95233;95234;95235;95236;95237;117736;117737;152480;152481;152482;152483;152484;152485;152486;152487;152488;152489;152490;167383;167384;167385;167386;167387;178478;178479;178480;178481;178482;178483;178484;178485;178486;178487;178488;178489;178490;178491;178492;178493;188742;188743;188744;188745;188957;188958;188959;188960;188961;188962;188963;188964;188965	18514;18515;18516;22854;22855;22856;22857;22858;22859;22860;22861;22862;22863;22864;22865;22866;22867;22868;22869;35540;35541;35542;35543;35544;35545;40375;40376;40377;40378;43654;43655;43656;43657;43658;50455;50456;50457;50458;50459;50460;96839;96840;96841;96842;96843;96844;96845;96940;96941;96942;96943;96944;96945;96946;96947;119693;119694;155070;155071;155072;155073;155074;155075;155076;155077;155078;155079;155080;170293;170294;170295;170296;170297;181735;181736;181737;181738;181739;181740;181741;181742;181743;181744;181745;181746;181747;181748;181749;181750;192197;192198;192199;192200;192412;192413;192414;192415;192416;192417;192418;192419;192420	18516;22861;22868;35544;40378;43656;50455;50460;96841;96940;119694;155072;170294;181750;192197;192414			-1;-1
Q96P70	Q96P70	20	20	20	Importin-9	IPO9	sp|Q96P70|IPO9_HUMAN Importin-9 OS=Homo sapiens OX=9606 GN=IPO9 PE=1 SV=3	1	20	20	20	10	18	12	12	14	13	13	10	10	18	12	12	14	13	13	10	10	18	12	12	14	13	13	10	33.2	33.2	33.2	115.96	1041	1041	0	124.81	20.4	29.3	21.7	22.7	22.7	21.8	22.8	19.4	927630000	91319000	158200000	83571000	96462000	145820000	127970000	128220000	96069000	14742000	18672000	15250000	15455000	17392000	15462000	16346000	15724000	14	24	15	14	16	16	16	14	129	ALPELIYYIILYMQITEEQIK;EALVDTLTGILSPVQEVR;ELGENLDQILR;ELLPNGLR;EVTDTQMPLVAPVILPEMYK;FTVAMSPELIQQFLQATVSGLHETQPPSVR;HMVSSMQQILPIVWNTLTESAAFYVR;IAAQDLLLAVATDFQNESAAALAAAATR;LIPTLVSIMQAPADK;LVSTLISK;QHLFYGQYEGK;QYVETHWCAQSEK;TSEFTAAFVGR;VKGEEIYSMDEGIR;VLEVTEEFGVHLAELTVDPQGALAIR;VLIFPVVQQFTEAFVQALQIPDGPTSDSGFK;VLTEFTR;VWTANPQQFVEDEDDDTFSYTVR;WTNIPLLVK;YSNDPVVASLAQDIFK				3009	1747;5927;7162;7259;8422;10080;13310;13621;18768;21342;25541;26704;31565;33432;33598;33670;33862;35181;35657;36815	True;True;True;True;True;True;True;True;True;True;True;True;True;True;True;True;True;True;True;True	1772;6012;7259;7356;8532;10221;13510;13830;19039;21639;25999;27172;32104;34005;34172;34246;34440;35783;36263;37437	9483;9484;9485;32337;32338;32339;32340;32341;32342;32343;32344;32345;32346;32347;32348;32349;32350;32351;38829;38830;38831;38832;38833;38834;38835;38836;39331;39332;39333;39334;39335;39336;39337;45118;45119;45120;45121;45122;45123;45124;45125;45126;45127;45128;45129;45130;45131;54205;54206;54207;54208;54209;54210;54211;54212;54213;54214;54215;54216;54217;54218;54219;54220;72379;74224;74225;74226;74227;74228;74229;74230;74231;74232;74233;74234;74235;74236;74237;74238;101984;101985;115624;115625;115626;115627;138816;138817;138818;138819;138820;144771;144772;144773;144774;170304;170305;170306;180883;180884;180885;180886;180887;180888;180889;181776;181777;181778;181779;181780;181781;181782;181783;182193;182194;182195;182196;182197;182198;182199;182200;182201;182202;182203;182204;182205;182206;182207;183278;183279;183280;183281;190423;192949;199169;199170;199171;199172;199173	9633;9634;9635;32879;32880;32881;32882;32883;32884;32885;32886;32887;32888;32889;32890;32891;32892;32893;39549;39550;39551;39552;39553;39554;39555;39556;40051;40052;40053;40054;40055;40056;40057;45883;45884;45885;45886;45887;45888;45889;45890;45891;45892;45893;45894;45895;45896;55164;55165;55166;55167;55168;55169;55170;55171;55172;55173;55174;55175;55176;55177;55178;55179;73619;75567;75568;75569;75570;75571;75572;75573;75574;75575;75576;75577;75578;75579;75580;75581;103789;103790;117572;117573;117574;117575;141202;141203;141204;141205;141206;147262;147263;147264;147265;173338;173339;173340;184225;184226;184227;184228;184229;184230;184231;185126;185127;185128;185129;185130;185131;185132;185133;185545;185546;185547;185548;185549;185550;185551;185552;185553;185554;185555;185556;185557;185558;185559;186638;186639;186640;186641;193916;196496;202828;202829;202830;202831;202832	9634;32885;39553;40057;45892;55170;73619;75571;103790;117572;141204;147265;173340;184230;185127;185550;186640;193916;196496;202832			-1
Q93009	Q93009	33	33	33	Ubiquitin carboxyl-terminal hydrolase 7	USP7	sp|Q93009|UBP7_HUMAN Ubiquitin carboxyl-terminal hydrolase 7 OS=Homo sapiens OX=9606 GN=USP7 PE=1 SV=2	1	33	33	33	17	17	19	17	15	21	21	22	17	17	19	17	15	21	21	22	17	17	19	17	15	21	21	22	42.6	42.6	42.6	128.3	1102	1102	0	172.89	24.1	23.5	26	21.6	20.5	28.5	27.6	29.8	915740000	101500000	110080000	75533000	100790000	85489000	155590000	134420000	152340000	14710000	14584000	14013000	15181000	13573000	14714000	13865000	14417000	16	18	19	17	16	21	21	21	149	AGFIQDTSLILYEEVKPNLTER;ALDELMDGDIIVFQK;AVYMMPTEGDDSSK;DLLQFFKPR;EDYYDIQLSIK;EEAIEHNYGGHDDDLSVR;EEEITLYPDK;ENDWGFSNFMAWSEVTDPEK;EVFGTFGIPFLLR;FAIVMMGR;FDKDHDVMLFLK;FEFPEQLPLDEFLQK;FLTLPPVLHLQLMR;FMYDPQTDQNIK;GTCVEGTIPK;IEEIPLDQVDIDKENEMLVTVAHFHK;IIGVHQEDELLECLSPATSR;INDRFEFPEQLPLDEFLQK;IQDYDVSLDK;IQSLLDIQEK;IRDLLPVMCDR;KLYYQQLK;LNTDPMLLQFFK;LSESVLSPPCFVR;LSEVLQAVTDHDIPQQLVER;NQGATCYMNSLLQTLFFTNQLR;NSSLAEFVQSLSQTMGFPQDQIR;SLNYCGHIYTPISCK;SVPLALQR;TMIELSDNENPWTIFLETVDPELAASGATLPK;VDVIFCDK;VFYELQHSDKPVGTK;VLLDNVENK				2832	939;1465;3134;4702;6197;6204;6230;7566;8279;8661;8808;8896;9535;9613;12403;13998;14556;15162;15405;15508;15533;16728;19885;20556;20558;24170;24337;28548;29702;31168;32609;32964;33696	True;True;True;True;True;True;True;True;True;True;True;True;True;True;True;True;True;True;True;True;True;True;True;True;True;True;True;True;True;True;True;True;True	950;1484;3175;4768;6286;6293;6319;7672;8389;8774;8924;9014;9664;9746;12586;14210;14777;15397;15642;15746;15772;16981;20169;20844;20846;24612;24784;29043;30214;31702;33163;33527;34272	5005;5006;5007;5008;5009;5010;5011;7839;17143;17144;17145;17146;17147;25495;25496;25497;25498;25499;25500;25501;25502;33964;34006;34105;40872;40873;40874;40875;40876;40877;44443;44444;44445;44446;44447;44448;44449;46392;46393;46394;46395;46396;47159;47615;51171;51172;51173;51174;51175;51176;51177;51178;51622;51623;51624;51625;51626;51627;51628;67277;67278;67279;67280;67281;76165;76166;79190;82526;82527;82528;82529;82530;82531;82532;83957;83958;83959;83960;83961;84527;84528;84529;84530;84531;84532;84533;84534;84682;91042;91043;91044;91045;91046;91047;108039;111367;111368;111369;111370;111371;111373;111374;111375;111376;111377;131640;131641;131642;131643;131644;131645;131646;131647;131648;131649;132574;132575;132576;132577;132578;132579;132580;132581;132582;132583;132584;132585;132586;132587;154250;154251;160279;160280;160281;160282;160283;160284;168228;168229;168230;168231;168232;168233;168234;168235;175953;175954;175955;175956;178020;182349;182350;182351;182352;182353;182354;182355;182356	5077;5078;5079;5080;5081;5082;5083;7944;17414;17415;17416;17417;17418;25845;25846;25847;25848;25849;25850;25851;25852;34562;34604;34703;41595;41596;41597;41598;41599;41600;45192;45193;45194;45195;45196;45197;45198;47163;47164;47165;47166;47167;47949;48414;52070;52071;52072;52073;52074;52075;52076;52077;52521;52522;52523;52524;52525;52526;52527;68415;68416;68417;68418;68419;77522;77523;80559;83978;83979;83980;83981;83982;83983;83984;85442;85443;85444;85445;85446;86034;86035;86036;86037;86038;86039;86040;86041;86190;92706;92707;92708;92709;92710;92711;109940;113281;113282;113283;113284;113285;113287;113288;113289;113290;113291;133823;133824;133825;133826;133827;133828;133829;133830;133831;133832;134772;134773;134774;134775;134776;134777;134778;134779;134780;134781;134782;134783;134784;134785;156861;156862;162951;162952;162953;162954;162955;162956;171252;171253;171254;171255;171256;171257;171258;171259;179096;179097;179098;179099;181243;185701;185702;185703;185704;185705;185706;185707;185708	5077;7944;17418;25845;34562;34604;34703;41597;45195;47165;47949;48414;52070;52527;68415;77523;80559;83984;85446;86041;86190;92709;109940;113285;113288;133826;134778;156861;162955;171252;179097;181243;185703			-1
Q96EP5	Q96EP5	9	9	9	DAZ-associated protein 1	DAZAP1	sp|Q96EP5|DAZP1_HUMAN DAZ-associated protein 1 OS=Homo sapiens OX=9606 GN=DAZAP1 PE=1 SV=1	1	9	9	9	9	8	8	9	5	7	6	6	9	8	8	9	5	7	6	6	9	8	8	9	5	7	6	6	31	31	31	43.383	407	407	0	102.33	31	27.3	27.3	31	19.4	23.3	24.6	19.4	911560000	121740000	106020000	102170000	116600000	100390000	146760000	110590000	107300000	43450000	38384000	40359000	36957000	37765000	42780000	42411000	40801000	9	8	8	9	5	7	6	6	58	FGVVTEVVMIYDAEK;GFGFITFEDEQSVDQAVNMHFHDIMGK;IFVGGIPHNCGETELR;LFVGGLDWSTTQETLR;MNNSGADEIGK;MNNSGADEIGKLFVGGLDWSTTQETLR;NIDPKPCTPR;SQAPGQPGASQWGSR;SYFSQYGEVVDCVIMK				2920	9165;10846;14234;18135;22477;22478;23449;29049;29833	True;True;True;True;True;True;True;True;True	9289;11000;14449;18396;22870;22871;23874;29558;30347	49279;49280;49281;58469;58470;58471;58472;58473;58474;58475;58476;77374;77375;77376;77377;77378;98424;98425;98426;98427;98428;98429;98430;98431;98432;122032;122033;122034;122035;122036;122037;122038;122039;122040;122041;122042;122043;122044;122045;127553;127554;127555;127556;127557;127558;127559;156903;156904;156905;156906;156907;156908;156909;156910;160965;160966;160967;160968;160969	50132;50133;50134;59455;59456;59457;59458;59459;59460;59461;59462;78732;78733;78734;78735;78736;100163;100164;100165;100166;100167;100168;100169;100170;100171;124054;124055;124056;124057;124058;124059;124060;124061;124062;124063;124064;124065;124066;124067;129673;129674;129675;129676;129677;129678;129679;159548;159549;159550;159551;159552;159553;159554;159555;163643;163644;163645;163646;163647	50133;59458;78736;100171;124054;124066;129674;159551;163643			-1
P61158;Q9P1U1;Q9C0K3	P61158	20;5;3	20;5;3	20;5;3	Actin-related protein 3	ACTR3	sp|P61158|ARP3_HUMAN Actin-related protein 3 OS=Homo sapiens OX=9606 GN=ACTR3 PE=1 SV=3	3	20	20	20	11	12	11	16	13	11	10	9	11	12	11	16	13	11	10	9	11	12	11	16	13	11	10	9	67.2	67.2	67.2	47.371	418	418;418;210	0	104.01	42.3	42.6	41.1	56.9	49.5	44.3	36.8	34.4	910370000	88758000	105430000	93039000	174670000	121330000	103830000	106610000	116700000	24431000	25919000	24793000	26972000	25368000	26904000	24031000	22087000	12	12	12	17	14	13	10	10	100	AEPEDHYFLLTEPPLNTPENR;DITYFIQQLLR;DYEEIGPSICR;EFSIDVGYER;EVGIPPEQSLETAK;FLGPEIFFHPEFANPDFTQPISEVVDEVIQNCPIDVR;FMEQVIFK;GVDDLDFFIGDEAIEKPTYATK;HGIVEDWDLMER;HIPIAGR;HNPVFGVMS;LGYAGNTEPQFIIPSCIAIK;LPACVVDCGTGYTK;LSEELSGGR;NIVLSGGSTMFR;PIDVQVITHHMQR;QYTGINAISK;QYTGINAISKK;TLTGTVIDSGDGVTHVIPVAEGYVIGSCIK;YSYVCPDLVK				1503	638;4379;5663;6450;8289;9408;9582;12550;13100;13174;13332;18521;19918;20534;23570;24843;26701;26702;31100;36860	True;True;True;True;True;True;True;True;True;True;True;True;True;True;True;True;True;True;True;True	639;4441;5747;6543;8399;9534;9711;12736;13295;13370;13533;18791;20203;20822;23995;25294;27169;27170;31632;37482	3295;3296;3297;3298;3299;3300;3301;3302;23677;23678;23679;23680;23681;23682;23683;23684;30931;30932;35204;35205;35206;35207;35208;35209;44504;50578;50579;50580;50581;50582;50583;50584;50585;50586;50587;50588;51410;68075;68076;68077;71184;71185;71186;71187;71188;71189;71190;71191;71192;71193;71194;71195;71196;71197;71198;71613;72490;72491;72492;72493;100759;100760;100761;100762;100763;100764;108225;108226;108227;108228;108229;108230;111277;111278;111279;111280;111281;111282;128203;128204;128205;128206;128207;128208;128209;128210;135108;135109;135110;144765;144766;144767;167855;167856;167857;167858;199411;199412;199413;199414;199415;199416;199417;199418	3359;3360;3361;3362;3363;3364;3365;3366;24020;24021;24022;24023;24024;24025;24026;24027;31462;31463;35810;35811;35812;35813;35814;35815;45253;51468;51469;51470;51471;51472;51473;51474;51475;51476;51477;51478;52309;69221;69222;69223;72378;72379;72380;72381;72382;72383;72384;72385;72386;72387;72388;72389;72390;72391;72392;72821;73735;73736;73737;73738;102554;102555;102556;102557;102558;102559;110126;110127;110128;110129;110130;110131;113191;113192;113193;113194;113195;113196;130336;130337;130338;130339;130340;130341;130342;130343;137385;137386;137387;147256;147257;147258;170841;170842;170843;170844;203072;203073;203074;203075;203076;203077;203078;203079	3360;24027;31463;35810;45253;51475;52309;69221;72387;72821;73738;102554;110127;113196;130341;137385;147257;147258;170842;203078			-1;-1;-1
Q9H307	Q9H307	19	19	19	Pinin	PNN	sp|Q9H307|PININ_HUMAN Pinin OS=Homo sapiens OX=9606 GN=PNN PE=1 SV=5	1	19	19	19	12	14	13	13	9	14	9	16	12	14	13	13	9	14	9	16	12	14	13	13	9	14	9	16	29.1	29.1	29.1	81.627	717	717	0	101.7	18.4	22.7	21.1	19.9	13.8	20.1	13.4	25.4	909390000	103480000	132660000	81110000	136230000	69682000	144310000	53125000	188790000	30864000	34954000	25692000	33143000	26450000	31336000	25433000	34522000	12	14	12	12	9	14	9	16	98	DFPVESVKLTEVPVEPVLTVHPESK;DLEGAVSR;DLIQDQNMDEK;DPNDVRPIQAR;ELEPEMEFEIEPDKECK;FKQESTVATER;GFSDSGGGPPAK;IEFAEQINK;IFGLLMGTLQK;LEVQAEEER;LLALSGPGGGR;LTEVPVEPVLTVHPESK;MEEETEVR;MNALFEGR;QQDSQPEEVMDVLEMVENVK;RIEFAEQINK;TLQEQLEK;VELAQLQEEWNEHNAK;VESVEPSENEASK				3349	3955;4554;4635;5066;7124;9322;10945;14015;14162;17897;18980;20866;21903;22435;26191;26857;31036;32700;32762	True;True;True;True;True;True;True;True;True;True;True;True;True;True;True;True;True;True;True	4009;4618;4700;5143;7221;9447;11104;14227;14377;18158;19251;21157;22226;22824;26657;27327;31567;33255;33319	21309;21310;21311;24630;24631;24632;24633;24634;24635;24636;24637;25080;25081;25082;25083;25084;25085;25086;25087;27703;27704;38634;38635;50175;50176;59211;59212;59213;59214;59215;59216;59217;59218;76240;76241;76242;76243;76244;76245;76246;77001;77002;77003;77004;77005;77006;77007;77008;97095;97096;97097;97098;97099;97100;97101;103086;103087;103088;103089;103090;103091;103092;103093;112935;112936;112937;112938;112939;112940;118655;121827;121828;121829;121830;121831;121832;142210;142211;142212;142213;142214;142215;142216;142217;142218;142219;142220;142221;145580;145581;145582;145583;167444;167445;167446;167447;167448;167449;167450;176386;176387;176743;176744;176745	21626;21627;21628;24978;24979;24980;24981;24982;24983;24984;24985;25430;25431;25432;25433;25434;25435;25436;25437;28195;28196;39354;39355;51061;51062;60228;60229;60230;60231;60232;60233;60234;60235;77597;77598;77599;77600;77601;77602;77603;78358;78359;78360;78361;78362;78363;78364;78365;98807;98808;98809;98810;98811;98812;98813;104922;104923;104924;104925;104926;104927;104928;104929;114868;114869;114870;114871;114872;114873;120629;123849;123850;123851;123852;123853;123854;144619;144620;144621;144622;144623;144624;144625;144626;144627;144628;144629;144630;148088;148089;148090;148091;170356;170357;170358;170359;170360;170361;170362;179546;179547;179913;179914;179915	21628;24979;25436;28195;39354;51062;60229;77601;78365;98812;104924;114869;120629;123854;144623;148091;170357;179546;179914			-1
O00487	O00487	7	7	7	26S proteasome non-ATPase regulatory subunit 14	PSMD14	sp|O00487|PSDE_HUMAN 26S proteasome non-ATPase regulatory subunit 14 OS=Homo sapiens OX=9606 GN=PSMD14 PE=1 SV=1	1	7	7	7	6	6	5	5	7	6	6	7	6	6	5	5	7	6	6	7	6	6	5	5	7	6	6	7	42.6	42.6	42.6	34.577	310	310	0	54.633	38.1	38.1	35.8	32.9	42.6	38.1	38.1	42.6	908220000	94599000	96564000	71471000	102330000	149750000	127280000	125180000	141040000	28025000	26376000	28564000	30167000	33826000	29991000	32384000	30960000	8	9	7	8	9	9	9	10	69	AGVPMEVMGLMLGEFVDDYTVR;AVAVVVDPIQSVK;AVEEEDKMTPEQLAIK;LGGGMPGLGQGPPTDAPAVDTAEQVYISSLALLK;LINANMMVLGHEPR;VIDVFAMPQSGTGVSVEAVDPVFQAK;VVIDAFR				92	1103;2854;2888;18277;18743;33237;34978	True;True;True;True;True;True;True	1115;2892;2927;18544;18545;19014;33804;35578	5849;5850;5851;5852;5853;5854;5855;5856;5857;5858;5859;5860;5861;5862;5863;15647;15648;15649;15650;15651;15652;15653;15654;15868;15869;15870;15871;15872;15873;15874;99335;99336;99337;99338;99339;99340;99341;99342;99343;99344;99345;99346;99347;99348;99349;99350;99351;99352;99353;101849;101850;179647;179648;179649;179650;179651;179652;179653;179654;179655;179656;179657;189310;189311;189312;189313;189314;189315;189316	5928;5929;5930;5931;5932;5933;5934;5935;5936;5937;5938;5939;5940;5941;5942;15915;15916;15917;15918;15919;15920;15921;15922;16138;16139;16140;16141;16142;16143;16144;101089;101090;101091;101092;101093;101094;101095;101096;101097;101098;101099;101100;101101;101102;101103;101104;101105;101106;101107;103654;103655;182973;182974;182975;182976;182977;182978;182979;182980;182981;182982;182983;192771;192772;192773;192774;192775;192776;192777	5933;15917;16140;101099;103654;182975;192777	13	11	-1
P42766	P42766	5	5	5	60S ribosomal protein L35	RPL35	sp|P42766|RL35_HUMAN 60S ribosomal protein L35 OS=Homo sapiens OX=9606 GN=RPL35 PE=1 SV=2	1	5	5	5	3	2	4	3	3	2	2	2	3	2	4	3	3	2	2	2	3	2	4	3	3	2	2	2	29.3	29.3	29.3	14.551	123	123	0	48.81	22	18.7	29.3	22	18.7	18.7	18.7	18.7	907170000	107380000	92476000	140870000	144010000	110490000	111840000	82958000	117140000	65705000	50510000	69601000	66074000	47498000	61600000	40342000	62157000	4	3	6	4	4	3	3	3	30	QLDDLKVELSQLR;VELSQLR;VLTVINQTQK;VLTVINQTQKENLR;YKPLDLRPK				1182	25747;32712;33886;33887;36341	True;True;True;True;True	26207;33268;34464;34465;36952	139953;139954;139955;139956;139957;139958;139959;139960;139961;139962;139963;139964;139965;139966;139967;139968;176458;183432;183433;183434;183435;183436;183437;183438;183439;183440;183441;183442;183443;196692	142341;142342;142343;142344;142345;142346;142347;142348;142349;142350;142351;142352;142353;142354;142355;142356;179618;186792;186793;186794;186795;186796;186797;186798;186799;186800;186801;186802;186803;200330	142351;179618;186792;186802;200330			-1
Q92734	Q92734	11	11	11	Protein TFG	TFG	sp|Q92734|TFG_HUMAN Protein TFG OS=Homo sapiens OX=9606 GN=TFG PE=1 SV=2	1	11	11	11	6	8	8	7	7	5	10	10	6	8	8	7	7	5	10	10	6	8	8	7	7	5	10	10	39.8	39.8	39.8	43.447	400	400	0	112.92	29	31.2	33.2	25	28	20.8	37.8	37.2	907060000	69606000	126430000	101650000	122270000	88009000	69115000	151840000	178140000	38244000	40049000	39009000	35825000	41007000	32666000	36561000	39570000	4	4	7	5	5	3	9	8	45	AQLGEDIR;IPIHNEDITYDELVLMMQR;LLDSLEPPGEPGPSTNIPENDTVDGREEK;LLSNDEVTIK;LTLFVNGQPR;LTLFVNGQPRPLESSQVK;MNGQLDLSGK;NRPPFGQGYTQPGPGYR;NVMSAFGLTDDQVSGPPSAPAEDR;QSTQVMAASMSAFDPLK;QSTQVMAASMSAFDPLKNQDEINK				2801	2346;15311;19050;19495;20930;20931;22453;24252;24578;26377;26378	True;True;True;True;True;True;True;True;True;True;True	2384;15546;19322;19769;21222;21223;22846;24697;25027;26843;26844	12894;12895;83361;83362;83363;83364;83365;83366;83367;83368;83369;83370;83371;103454;103455;103456;103457;103458;103459;103460;105840;105841;105842;105843;105844;113320;113321;113322;113323;113324;113325;113326;113327;113328;113329;113330;113331;113332;121918;121919;132101;132102;132103;132104;132105;133894;133895;133896;133897;133898;133899;143139;143140;143141;143142;143143;143144;143145;143146;143147;143148;143149;143150;143151	13129;13130;84822;84823;84824;84825;84826;84827;84828;84829;84830;84831;84832;105291;105292;105293;105294;105295;105296;105297;107725;107726;107727;107728;107729;115263;115264;115265;115266;115267;115268;115269;115270;115271;115272;115273;115274;115275;123940;123941;134292;134293;134294;134295;134296;136161;136162;136163;136164;136165;136166;145568;145569;145570;145571;145572;145573;145574;145575;145576;145577;145578;145579;145580	13130;84830;105291;107729;115269;115270;123941;134295;136163;145573;145576			-1
Q16630	Q16630	9	9	9	Cleavage and polyadenylation specificity factor subunit 6	CPSF6	sp|Q16630|CPSF6_HUMAN Cleavage and polyadenylation specificity factor subunit 6 OS=Homo sapiens OX=9606 GN=CPSF6 PE=1 SV=2	1	9	9	9	8	8	6	8	8	6	8	6	8	8	6	8	8	6	8	6	8	8	6	8	8	6	8	6	21.1	21.1	21.1	59.209	551	551	0	111.24	18.5	18.3	15.6	18.5	20.9	16.3	20.9	15.8	905040000	86611000	129830000	62806000	100520000	137460000	107720000	157940000	122140000	28930000	31130000	27775000	30362000	29568000	29865000	27894000	26504000	8	10	7	9	9	8	11	8	70	AVSDASAGDYGSAIETLVTAISLIK;GAAPNVVYTYTGK;GFALVGVGSEASSK;GFALVGVGSEASSKK;GPPPTDPYGRPPPYDR;LMDLLPK;QFLSQFEMQSR;RELHGQNPVVTPCNK;TPLSEAEFEEIMNR				2124	3051;10335;10788;10789;12056;19638;25391;26766;31363	True;True;True;True;True;True;True;True;True	3092;10481;10941;10942;12236;19913;25848;27234;31900	16710;16711;16712;16713;16714;16715;16716;16717;16718;16719;16720;16721;16722;16723;16724;16725;16726;16727;16728;16729;55643;55644;55645;55646;55647;55648;55649;58091;58092;58093;58094;58095;58096;58097;58098;58099;58100;58101;58102;65419;65420;65421;65422;65423;65424;65425;65426;106629;106630;106631;106632;106633;106634;106635;106636;137996;137997;137998;137999;138000;138001;138002;145052;145053;145054;145055;145056;169297;169298;169299;169300;169301;169302	16980;16981;16982;16983;16984;16985;16986;16987;16988;16989;16990;16991;16992;16993;16994;16995;16996;16997;16998;16999;56615;56616;56617;56618;56619;56620;56621;59076;59077;59078;59079;59080;59081;59082;59083;59084;59085;59086;59087;66543;66544;66545;66546;66547;66548;66549;66550;108515;108516;108517;108518;108519;108520;108521;108522;140370;140371;140372;140373;140374;140375;140376;147549;147550;147551;147552;147553;172322;172323;172324;172325;172326;172327	16987;56619;59080;59084;66544;108522;140372;147551;172326			-1
P33176;O60282;Q12840	P33176	31;6;5	31;6;5	31;6;5	Kinesin-1 heavy chain	KIF5B	sp|P33176|KINH_HUMAN Kinesin-1 heavy chain OS=Homo sapiens OX=9606 GN=KIF5B PE=1 SV=1	3	31	31	31	14	17	15	19	13	19	13	17	14	17	15	19	13	19	13	17	14	17	15	19	13	19	13	17	45	45	45	109.68	963	963;957;1032	0	212.57	22.6	27.6	20.5	29.2	18.7	30.6	18.1	25.6	903010000	100830000	117100000	85600000	149560000	89618000	153340000	98046000	108920000	17525000	17373000	15580000	18962000	18247000	19350000	15065000	17540000	11	16	12	16	9	19	14	16	113	ADLAECNIK;ANLEAFTVDKDITLTNDKPATAIGVIGNFTDAER;DVLEGYNGTIFAYGQTSSGK;ELQTLHNLR;EVLQALEELAVNYDQK;EYELLSDELNQK;FQGEDTVVIASKPYAFDR;FVCSPDEVMDTIDEGK;GGGAFVQNSQPVAVR;GLEETVAK;ISFLENNLEQLTK;IVQDIFNYIYSMDENLEFHIK;LFVQDLATR;LHDPEGMGIIPR;LITDLQDQNQK;LQAENDASKEEVKEVLQALEELAVNYDQK;LYLVDLAGSEK;MEENEKELAACQLR;MMLEQER;NTIQWLENELNR;QAVEQQIQSHR;QISSLRDEVEAK;QLDDKDEEINQQSQLVEK;QLEESVDALSEELVQLR;QPEGTGMIDEEFTVAR;SAEIDSDDTGGSAAQK;SLSALGNVISALAEGSTYVPYR;SLSALGNVISALAEGSTYVPYRDSK;SLTEYLQNVEQK;TGAEGAVLDEAK;TQMLDQEELLASTR				1063	433;2060;5524;7364;8349;8511;9794;10104;11028;11524;15626;16052;18153;18538;18814;20149;21554;21910;22412;24412;25161;25658;25746;25781;26127;27177;28593;28594;28627;30452;31490	True;True;True;True;True;True;True;True;True;True;True;True;True;True;True;True;True;True;True;True;True;True;True;True;True;True;True;True;True;True;True	429;2095;5607;7461;8459;8621;9930;10247;11191;11696;15867;16299;18415;18808;19085;20434;21851;22234;22795;24860;25614;26117;26206;26241;26593;27653;29089;29090;29123;30974;32028	2277;2278;11391;11392;11393;11394;30130;30131;30132;39845;39846;39847;39848;44755;44756;44757;44758;44759;44760;45577;52573;54343;59704;59705;59706;59707;59708;59709;59710;59711;62540;62541;85100;85101;85102;85103;85104;85105;87525;98549;98550;98551;98552;98553;98554;98555;98556;100816;100817;100818;100819;100820;100821;102241;109411;109412;109413;109414;116630;118695;121669;133006;133007;133008;133009;133010;133011;133012;133013;133014;133015;133016;136702;136703;136704;136705;136706;136707;136708;136709;136710;139476;139477;139478;139949;139950;139951;139952;140125;140126;140127;140128;140129;140130;140131;140132;140133;140134;140135;140136;140137;140138;140139;141891;141892;141893;141894;141895;147101;147102;147103;147104;147105;154534;154535;154536;154537;154538;154539;154540;154541;154542;154707;154708;154709;154710;154711;164246;164247;164248;164249;169944;169945;169946;169947;169948;169949;169950;169951	2340;2341;11602;11603;11604;11605;30659;30660;30661;40566;40567;40568;40569;45504;45505;45506;45507;45508;45509;46344;53489;55302;60721;60722;60723;60724;60725;60726;60727;60728;63603;63604;86618;86619;86620;86621;86622;86623;89138;100296;100297;100298;100299;100300;100301;100302;100303;102611;102612;102613;102614;102615;102616;104076;111315;111316;111317;111318;118579;120669;123681;135218;135219;135220;135221;135222;135223;135224;135225;135226;135227;135228;139003;139004;139005;139006;139007;139008;139009;139010;139011;141864;141865;141866;142337;142338;142339;142340;142518;142519;142520;142521;142522;142523;142524;142525;142526;142527;142528;142529;142530;142531;142532;144299;144300;144301;144302;144303;149639;149640;149641;149642;149643;157151;157152;157153;157154;157155;157156;157157;157158;157159;157324;157325;157326;157327;157328;167083;167084;167085;167086;172969;172970;172971;172972;172973;172974;172975;172976	2341;11604;30659;40566;45505;46344;53489;55302;60728;63603;86618;89138;100298;102611;104076;111315;118579;120669;123681;135228;139007;141864;142338;142531;144301;149643;157154;157159;157327;167086;172970			-1;-1;-1
Q9Y5S9	Q9Y5S9	9	9	9	RNA-binding protein 8A	RBM8A	sp|Q9Y5S9|RBM8A_HUMAN RNA-binding protein 8A OS=Homo sapiens OX=9606 GN=RBM8A PE=1 SV=1	1	9	9	9	8	4	6	4	6	6	5	6	8	4	6	4	6	6	5	6	8	4	6	4	6	6	5	6	61.5	61.5	61.5	19.889	174	174	0	69.24	56.3	46.6	42.5	37.4	56.3	56.3	51.1	50	902860000	119280000	86262000	99769000	98589000	130690000	131540000	127110000	109610000	49357000	53305000	49053000	44947000	51127000	48704000	54574000	52909000	8	4	6	4	6	6	5	7	46	EAQAAMEGLNGQDLMGQPISVDWCFVR;FAEYGEIK;GFGSEEGSR;GYTLVEYETYK;GYTLVEYETYKEAQAAMEGLNGQDLMGQPISVDWCFVR;MREDYDSVEQDGDEPGPQR;NIHLNLDR;NIHLNLDRR;SVEGWILFVTGVHEEATEEDIHDK				4035	5974;8641;10880;12900;12901;22617;23471;23472;29596	True;True;True;True;True;True;True;True;True	6060;8754;11038;13091;13092;23018;23896;23897;30107	32662;32663;32664;32665;32666;32667;32668;32669;46267;46268;46269;46270;46271;46272;46273;58821;70187;70188;70189;70190;70191;70192;70193;70194;70195;122830;122831;122832;122833;122834;122835;122836;127671;127672;127673;127674;127675;127676;127677;159685;159686;159687;159688;159689;159690	33204;33205;33206;33207;33208;33209;33210;33211;47038;47039;47040;47041;47042;47043;47044;59836;59837;71352;71353;71354;71355;71356;71357;71358;71359;71360;124884;124885;124886;124887;124888;124889;124890;129791;129792;129793;129794;129795;129796;129797;162356;162357;162358;162359;162360;162361	33210;47043;59837;71359;71360;124886;129791;129797;162360			-1
O75821	O75821	15	15	15	Eukaryotic translation initiation factor 3 subunit G	EIF3G	sp|O75821|EIF3G_HUMAN Eukaryotic translation initiation factor 3 subunit G OS=Homo sapiens OX=9606 GN=EIF3G PE=1 SV=2	1	15	15	15	8	12	11	8	8	12	8	10	8	12	11	8	8	12	8	10	8	12	11	8	8	12	8	10	51.9	51.9	51.9	35.611	320	320	0	120.05	37.2	42.2	51.9	37.2	41.9	42.2	35.3	39.4	901250000	88597000	119860000	92618000	123460000	113030000	138180000	101550000	123960000	42157000	47450000	39371000	45999000	51479000	45524000	44742000	47337000	6	10	9	7	8	11	8	8	67	AIAGVSGFGYDHLILNVEWAKPSTN;EDLNCQEEEDPMNK;EKLPGELEPVQATQNK;ELAEQLGLSTGEK;ELAEQLGLSTGEKEK;ETDLQELFR;ETDLQELFRPFGSISR;EVINGNIK;GFAFISFHR;GIPLATGDTSPEPELLPGAPLPPPK;GIPLATGDTSPEPELLPGAPLPPPKEVINGNIK;LPGELEPVQATQNK;PTGDFDSKPSWADQVEEEGEDDKCVTSELLK;VTNLSEDTR;VTNLSEDTRETDLQELFRPFGSISR				421	1172;6135;6974;7018;7019;8079;8080;8303;10771;11342;11343;19987;24958;34802;34803	True;True;True;True;True;True;True;True;True;True;True;True;True;True;True	1186;6223;7071;7115;7116;8186;8187;8413;10924;11512;11513;20272;25410;35398;35399	6271;6272;6273;6274;6275;6276;6277;6278;33600;33601;33602;33603;33604;37934;37935;37936;38121;38122;38123;38124;38125;38126;38127;38128;38129;38130;43400;43401;43402;43403;43404;43405;43406;43407;43408;43409;43410;43411;43412;44582;44583;44584;57963;57964;57965;57966;57967;57968;57969;61514;61515;61516;61517;61518;61519;61520;61521;61522;61523;108562;108563;108564;108565;108566;108567;108568;108569;135594;135595;188395;188396;188397;188398;188399;188400;188401;188402;188403	6355;6356;6357;6358;6359;6360;6361;6362;34198;34199;34200;34201;34202;38646;38647;38648;38837;38838;38839;38840;38841;38842;38843;38844;38845;38846;44141;44142;44143;44144;44145;44146;44147;44148;44149;44150;44151;44152;44153;45331;45332;45333;58948;58949;58950;58951;58952;58953;58954;62574;62575;62576;62577;62578;62579;62580;62581;62582;62583;110465;110466;110467;110468;110469;110470;110471;110472;137873;137874;191813;191814;191815;191816;191817;191818;191819;191820;191821	6359;34199;38647;38843;38844;44144;44151;45331;58954;62579;62583;110468;137873;191819;191821			-1
Q3ZCM7	Q3ZCM7	13	2	2	Tubulin beta-8 chain	TUBB8	sp|Q3ZCM7|TBB8_HUMAN Tubulin beta-8 chain OS=Homo sapiens OX=9606 GN=TUBB8 PE=1 SV=2	1	13	2	2	11	13	11	11	11	12	12	10	2	2	2	2	2	2	2	1	2	2	2	2	2	2	2	1	24.5	7.4	7.4	49.775	444	444	0	129.14	24.5	24.5	24.5	24.5	24.5	24.5	24.5	24.3	899420000	85962000	101810000	74474000	113890000	131870000	187600000	168090000	35740000	84004000	80576000	78710000	82744000	104010000	129390000	116690000	0	2	3	2	3	2	4	3	1	20	AVLVDLEPGTMDSVR;EAESCDCLQGFQLTHSLGGGTGSGMGTLLLSK;FPGQLNADLR;FPGQLNADLRK;IREEYPDR;KEAESCDCLQGFQLTHSLGGGTGSGMGTLLLSK;KLAVNMVPFPR;KLAVNMVPFPRLHFFMPGFAPLTSR;LAVNMVPFPR;LAVNMVPFPRLHFFMPGFAPLTSR;LHFFMPGFAPLTSR;NMMAACDPR;TAVCDIPPR				2172	3002;5809;9727;9728;15538;16312;16584;16585;17374;17375;18549;23941;30093	False;True;False;False;False;True;False;False;False;False;False;False;False	3042;3043;5894;9862;9863;15777;16561;16836;16837;16838;17631;17632;17633;18819;18820;24375;24376;30609	16442;16443;16444;16445;16446;16447;16448;16449;16450;16451;16452;16453;16454;16455;16456;16457;16458;16459;16460;31698;31699;31700;31701;31702;31703;31704;31705;31706;31707;31708;31709;52234;52235;52236;52237;52238;52239;52240;52241;52242;52243;52244;52245;52246;52247;52248;52249;52250;52251;52252;84690;84691;84692;84693;84694;84695;84696;84697;84698;84699;84700;88926;88927;88928;88929;88930;88931;88932;90409;90410;90411;90412;90413;90414;90415;90416;90417;90418;90419;90420;90421;90422;90423;90424;90425;94503;94504;94505;94506;94507;94508;94509;94510;94511;94512;94513;94514;94515;94516;94517;94518;94519;94520;94521;94522;94523;94524;94525;94526;94527;94528;94529;94530;94531;94532;94533;100859;100860;100861;100862;100863;100864;100865;100866;100867;100868;100869;100870;100871;100872;100873;100874;100875;100876;100877;100878;100879;100880;100881;100882;100883;100884;100885;100886;100887;100888;100889;100890;100891;100892;100893;130239;130240;130241;130242;130243;130244;130245;130246;130247;130248;130249;130250;130251;130252;130253;130254;130255;130256;130257;130258;130259;130260;130261;130262;130263;130264;130265;130266;130267;162362;162363;162364;162365;162366;162367;162368;162369;162370;162371;162372;162373;162374;162375;162376;162377	16712;16713;16714;16715;16716;16717;16718;16719;16720;16721;16722;16723;16724;16725;16726;16727;16728;16729;16730;32240;32241;32242;32243;32244;32245;32246;32247;32248;32249;32250;32251;53137;53138;53139;53140;53141;53142;53143;53144;53145;53146;53147;53148;53149;53150;53151;53152;53153;53154;53155;53156;53157;53158;53159;53160;53161;53162;53163;53164;53165;53166;53167;53168;86198;86199;86200;86201;86202;86203;86204;86205;86206;86207;86208;86209;86210;86211;86212;86213;90567;90568;90569;90570;90571;90572;90573;90574;92054;92055;92056;92057;92058;92059;92060;92061;92062;92063;92064;92065;92066;92067;92068;92069;92070;96208;96209;96210;96211;96212;96213;96214;96215;96216;96217;96218;96219;96220;96221;96222;96223;96224;96225;96226;96227;96228;96229;96230;96231;96232;96233;96234;96235;96236;96237;96238;102654;102655;102656;102657;102658;102659;102660;102661;102662;102663;102664;102665;102666;102667;102668;102669;102670;102671;102672;102673;102674;102675;102676;102677;102678;102679;102680;102681;102682;102683;102684;102685;102686;102687;102688;102689;102690;102691;102692;102693;102694;102695;102696;102697;132409;132410;132411;132412;132413;132414;132415;132416;132417;132418;132419;132420;132421;132422;132423;132424;132425;132426;132427;132428;132429;132430;132431;132432;132433;132434;132435;132436;132437;165138;165139;165140;165141;165142;165143;165144;165145;165146;165147;165148;165149;165150;165151;165152;165153;165154;165155;165156;165157;165158;165159	16726;32249;53138;53166;86204;90569;92060;92070;96223;96236;102686;132433;165138	74;77;78;80;81	73;257;267;299;300	-1
O95757	O95757	25	21	21	Heat shock 70 kDa protein 4L	HSPA4L	sp|O95757|HS74L_HUMAN Heat shock 70 kDa protein 4L OS=Homo sapiens OX=9606 GN=HSPA4L PE=1 SV=3	1	25	21	21	19	13	15	13	15	17	17	15	15	11	12	11	11	14	13	12	15	11	12	11	11	14	13	12	43	36.7	36.7	94.511	839	839	0	137.81	32.8	24.4	23.6	23.4	25	27.9	27.7	25.4	895510000	131530000	100120000	72563000	108790000	102230000	136820000	115650000	127810000	19621000	18757000	17225000	17981000	17911000	19157000	18214000	18893000	14	13	13	11	11	15	12	12	101	CHAEHTPEEEIDHTGAK;DISTTLNADEAVAR;EDISSIEIVGGATR;EFSITDLVPYSITLR;EPFELEAFYTNLHEVPYPDAR;FITPEDLSK;GCALQCAILSPAFK;IGSFTIQNVFPQSDGDSSK;KPVADCVISIPSFFTDAER;LGTVYEK;LMNETTAVALAYGIYK;LMSANASDLPLNIECFMNDLDVSSK;LSAVLEDTENWLYEDGEDQPK;LSLTQDPVVK;MIMQDKLEK;NFDEALVDYFCDEFK;QLGQDLLNSYIENEGK;SFDDPIVQTER;SGGIETIANEYSDR;SQIVTNVR;TSFEDGSGECEVFCK;VLATTFDPYLGGR;YDHLDPTEMEK;YGQPIQMK;YLEEERPFAIEQVTGMLLAK				531	3361;4372;6121;6451;7677;9288;10513;14399;16820;18491;19676;19693;20487;20654;22210;23189;25829;27626;27833;29097;31575;33493;35871;36196;36380	True;False;True;True;True;True;False;True;True;True;False;True;True;True;False;True;True;True;True;True;True;True;True;True;True	3404;4434;6209;6544;7784;9413;10663;14616;17074;18761;19957;19974;20775;20942;22567;23612;26289;28108;28318;29606;32114;34066;36480;36806;36991	18239;18240;18241;18242;23632;23633;23634;23635;23636;23637;33517;33518;33519;33520;33521;33522;35210;35211;35212;35213;35214;35215;35216;41455;41456;41457;41458;41459;41460;41461;49993;49994;49995;49996;49997;56595;56596;56597;78328;78329;91554;91555;100555;106922;106923;106924;106925;106926;106927;106928;106929;106930;106931;106932;106933;106934;106935;106936;106937;106996;106997;111029;111030;111839;111840;111841;111842;111843;111844;111845;111846;120413;120414;120415;120416;120417;120418;120419;120420;120421;120422;120423;120424;120425;126163;126164;126165;126166;126167;126168;126169;126170;126171;126172;126173;126174;140370;140371;140372;140373;140374;140375;140376;140377;140378;140379;140380;140381;149354;149355;149356;149357;150386;150387;150388;150389;157164;157165;157166;157167;157168;170360;170361;170362;170363;170364;170365;170366;170367;181223;181224;194140;195832;195833;195834;195835;195836;195837;196927;196928;196929;196930;196931;196932;196933	18527;18528;18529;18530;23975;23976;23977;23978;23979;23980;34115;34116;34117;34118;34119;34120;35816;35817;35818;35819;35820;35821;35822;42180;42181;42182;42183;42184;42185;42186;50879;50880;50881;50882;50883;57570;57571;57572;79687;79688;93223;93224;102350;108822;108823;108824;108825;108826;108827;108828;108829;108830;108831;108832;108833;108834;108835;108836;108837;108896;108897;112941;112942;113754;113755;113756;113757;113758;113759;113760;113761;122415;122416;122417;122418;122419;122420;122421;122422;122423;122424;122425;122426;122427;128261;128262;128263;128264;128265;128266;128267;128268;128269;128270;128271;128272;142763;142764;142765;142766;142767;142768;142769;142770;142771;142772;142773;142774;151908;151909;151910;151911;152957;152958;152959;152960;159815;159816;159817;159818;159819;173396;173397;173398;173399;173400;173401;173402;173403;184572;184573;197750;199457;199458;199459;199460;199461;199462;200565;200566;200567;200568;200569;200570;200571	18527;23976;34116;35817;42183;50881;57570;79687;93223;102350;108829;108896;112941;113757;122419;128268;142768;151910;152957;159816;173396;184573;197750;199458;200566			-1
P48739	P48739	15	15	14	Phosphatidylinositol transfer protein beta isoform	PITPNB	sp|P48739|PIPNB_HUMAN Phosphatidylinositol transfer protein beta isoform OS=Homo sapiens OX=9606 GN=PITPNB PE=1 SV=2	1	15	15	14	13	9	8	9	10	12	11	9	13	9	8	9	10	12	11	9	12	9	8	9	9	11	10	9	57.2	57.2	57.2	31.54	271	271	0	80.801	48.3	36.9	26.9	38	35.4	39.9	39.1	31.7	894130000	124960000	94276000	66920000	98493000	121890000	147750000	116590000	123250000	29752000	31985000	32156000	30049000	30915000	30194000	29316000	31876000	11	9	8	10	8	10	9	9	74	ADEDPALFQSVK;FKWWGLQSK;GPLGPNWK;IETWHKPDLGTLENVHGLDPNTWK;MEDETQKELETMR;MIAPEGSLVFHEK;NETGGGEGIEVLK;RGPLGPNWK;SQVEPADYKADEDPALFQSVK;TVEIVHIDIADR;VENFIQK;VVLPCSVQEYQVGQLYSVAEASK;WIDLTMEDIR;WIDLTMEDIRR;WWGLQSK				1256	380;9324;12026;14097;21884;22175;23171;26837;29151;31882;32721;35014;35436;35437;35703	True;True;True;True;True;True;True;True;True;True;True;True;True;True;True	378;9449;12205;14311;22203;22528;23594;27307;29661;32423;33278;35615;36039;36040;36309	1987;1988;1989;1990;1991;1992;1993;1994;50178;50179;50180;65254;65255;65256;65257;76638;118512;118513;120228;120229;120230;120231;120232;120233;120234;120235;126077;126078;126079;126080;145486;145487;145488;145489;145490;145491;145492;145493;157444;157445;157446;157447;157448;157449;157450;172018;172019;172020;172021;172022;172023;172024;172025;172026;176525;176526;176527;176528;176529;176530;176531;176532;189515;189516;189517;189518;189519;191754;191755;191756;191757;191758;191759;191760;191761;191762;191763;191764;191765;191766;191767;191768;193186	2050;2051;2052;2053;2054;2055;2056;2057;51064;51065;51066;66350;66351;66352;66353;77995;120474;120475;122230;122231;122232;122233;122234;122235;122236;122237;128175;128176;128177;128178;147994;147995;147996;147997;147998;147999;148000;148001;160096;160097;160098;160099;160100;160101;160102;175077;175078;175079;175080;175081;175082;175083;175084;175085;179694;179695;179696;179697;179698;179699;179700;179701;192992;192993;192994;192995;192996;195292;195293;195294;195295;195296;195297;195298;195299;195300;195301;195302;195303;195304;195305;195306;196733	2051;51066;66352;77995;120475;122235;128178;147998;160099;175078;179696;192992;195292;195303;196733			-1
Q16822;P35558	Q16822	22;1	22;1	22;1	Phosphoenolpyruvate carboxykinase [GTP], mitochondrial	PCK2	sp|Q16822|PCKGM_HUMAN Phosphoenolpyruvate carboxykinase [GTP], mitochondrial OS=Homo sapiens OX=9606 GN=PCK2 PE=1 SV=4	2	22	22	22	15	17	16	17	15	18	14	15	15	17	16	17	15	18	14	15	15	17	16	17	15	18	14	15	41.6	41.6	41.6	70.698	640	640;622	0	151.02	33.1	33.6	31.6	37.7	30.6	35.3	30.5	32	892090000	96163000	116310000	81873000	137090000	108330000	146690000	91978000	113660000	16197000	17104000	15601000	16748000	15965000	15896000	14816000	14218000	13	14	14	16	13	17	14	12	113	AIDTTQLFSLPK;DEAGHFLWPGFGENAR;DEGWLAEHMLILGITSPAGK;EGALDLSGLR;EIISFGSGYGGNSLLGK;ETPIGLVPK;EVLAELEALER;GQLGNWMSPADFQR;GVPLVYEAFNWR;HGVFVGSAMR;LGTPVLQALGDGDFVK;PALPGWK;QCPIMDPAWEAPEGVPIDAIIFGGR;SYLTEQVNQDLPK;SYLTEQVNQDLPKEVLAELEALER;TLIGHVPDQR;TMYVLPFSMGPVGSPLSR;TNLAMMRPALPGWK;TVIVTPSQR;VLSGDLGQLPTGIR;VLSGDLGQLPTGIRDFVEHSAR;YNNCWLAR				2137	1192;3797;3804;6485;6827;8158;8311;12152;12666;13125;18486;24758;25179;29860;29861;30952;31204;31234;31944;33833;33834;36612	True;True;True;True;True;True;True;True;True;True;True;True;True;True;True;True;True;True;True;True;True;True	1206;3847;3854;6579;6923;8266;8421;12332;12857;13320;18756;25209;25632;30373;30374;31480;31739;31771;32485;34411;34412;37232	6367;6368;6369;6370;6371;20428;20429;20430;20431;20432;20454;20455;20456;20457;20458;20459;20460;20461;35381;35382;35383;35384;35385;35386;35387;35388;37172;37173;37174;37175;37176;37177;37178;37179;43821;44615;44616;44617;44618;65938;65939;65940;65941;65942;65943;65944;65945;68764;68765;68766;68767;68768;68769;68770;68771;71312;71313;71314;71315;71316;100536;100537;100538;100539;100540;100541;134718;134719;134720;134721;134722;134723;134724;134725;136811;136812;136813;136814;136815;136816;136817;136818;161077;161078;161079;161080;161081;161082;161083;161084;161085;161086;161087;161088;167001;167002;167003;167004;167005;167006;167007;167008;168441;168442;168443;168444;168445;168446;168602;172314;172315;172316;172317;172318;172319;172320;172321;183128;183129;183130;183131;183132;183133;183134;183135;183136;198142;198143	6451;6452;6453;6454;6455;20739;20740;20741;20742;20743;20765;20766;20767;20768;20769;20770;20771;20772;35992;35993;35994;35995;35996;35997;35998;35999;37829;37830;37831;37832;37833;37834;37835;37836;44565;45364;45365;45366;45367;67065;67066;67067;67068;67069;67070;67071;67072;69912;69913;69914;69915;69916;69917;69918;69919;72507;72508;72509;72510;72511;102331;102332;102333;102334;102335;102336;136989;136990;136991;136992;136993;136994;136995;136996;139112;139113;139114;139115;139116;139117;139118;139119;163755;163756;163757;163758;163759;163760;163761;163762;163763;163764;163765;163766;169905;169906;169907;169908;169909;169910;169911;169912;171466;171467;171468;171469;171470;171471;171627;175373;175374;175375;175376;175377;175378;175379;175380;186488;186489;186490;186491;186492;186493;186494;186495;186496;201798;201799	6454;20742;20770;35999;37829;44565;45364;67068;69919;72508;102331;136989;139119;163756;163763;169907;171470;171627;175374;186489;186496;201799			-1;-1
Q99459	Q99459	25	25	25	Cell division cycle 5-like protein	CDC5L	sp|Q99459|CDC5L_HUMAN Cell division cycle 5-like protein OS=Homo sapiens OX=9606 GN=CDC5L PE=1 SV=2	1	25	25	25	17	15	15	15	18	13	15	17	17	15	15	15	18	13	15	17	17	15	15	15	18	13	15	17	42.6	42.6	42.6	92.25	802	802	0	154.68	30	27.9	26.4	26.7	32.2	23.2	27.6	31.4	889990000	101350000	89545000	80437000	91202000	157880000	103450000	125960000	140170000	13741000	12118000	12860000	10834000	16668000	14415000	15262000	15260000	15	14	14	14	17	13	16	16	119	AAGIEIQK;AQDVLVQEMEVVK;DLPRPSEVNETILRPLNVEPPLTDLQK;EIDDTYIEDAADVDAR;ESDLPSAILQTSGVSEFTK;GGLNTPLHESDFSGVTPQR;GVDYNAEIPFEK;IASLLHR;ILLGGYQSR;ILQEAQNLMALTNVDTPLK;LGLLGLPAPK;LNINPEDGMADYSDPSYVK;LVLPAPQISDAELQEVVK;NDFEIVLPENAEK;QLNDLWDQIEQAHLELR;QQDLDGELR;QTAEESGITNSASSTLLSEYNVTNNSVALR;QVVQTPNTVLSTPFR;QVVQTPNTVLSTPFRTPSNGAEGLTPR;SGTTPKPVINSTPGR;TIAPIIGR;TPSNGAEGLTPR;VGQASEIAR;WYEWLDPSIK;YADLLLEK				3068	115;2297;4758;6754;7911;11083;12564;13765;14918;14989;18364;19790;21214;23040;25911;26190;26395;26615;26616;27942;30649;31399;33100;35707;35731	True;True;True;True;True;True;True;True;True;True;True;True;True;True;True;True;True;True;True;True;True;True;True;True;True	114;2335;4825;6850;8018;11247;12751;13976;15142;15214;18633;20074;21509;23462;26371;26656;26861;27083;27084;28428;31175;31937;33666;36313;36337	553;12644;12645;25793;25794;25795;25796;25797;25798;36779;36780;36781;36782;36783;42549;42550;42551;42552;42553;42554;42555;59971;59972;59973;59974;68180;68181;68182;68183;68184;74967;74968;74969;81158;81159;81160;81161;81162;81163;81164;81165;81519;81520;81521;81522;81523;81524;81525;81526;81527;81528;81529;81530;81531;81532;99877;99878;99879;99880;99881;99882;99883;99884;107559;107560;107561;107562;107563;107564;107565;114888;114889;114890;114891;114892;114893;114894;114895;114896;114897;114898;125355;140766;140767;140768;140769;140770;140771;140772;140773;142202;142203;142204;142205;142206;142207;142208;142209;143216;143217;144361;144362;144363;144364;144365;144366;144367;144368;144369;151002;151003;151004;165346;165347;169507;169508;178820;178821;178822;193201;193202;193203;193204;193205;193206;193207;193208;193329;193330;193331;193332;193333;193334;193335	557;12879;12880;26147;26148;26149;26150;26151;26152;37435;37436;37437;37438;37439;43280;43281;43282;43283;43284;43285;43286;60988;60989;60990;60991;69327;69328;69329;69330;69331;76310;76311;76312;82567;82568;82569;82570;82571;82572;82573;82574;82938;82939;82940;82941;82942;82943;82944;82945;82946;82947;82948;82949;82950;82951;101662;101663;101664;101665;101666;101667;101668;101669;109459;109460;109461;109462;109463;109464;109465;116833;116834;116835;116836;116837;116838;116839;116840;116841;116842;116843;127448;143169;143170;143171;143172;143173;143174;143175;143176;144611;144612;144613;144614;144615;144616;144617;144618;145645;145646;146851;146852;146853;146854;146855;146856;146857;146858;146859;153581;153582;153583;168225;168226;172532;172533;182079;182080;182081;196748;196749;196750;196751;196752;196753;196754;196755;196876;196877;196878;196879;196880;196881;196882	557;12879;26148;37439;43281;60990;69330;76312;82574;82947;101665;109460;116835;127448;143173;144611;145645;146853;146859;153581;168226;172533;182079;196751;196876			-1
Q9BVK6	Q9BVK6	11	11	10	Transmembrane emp24 domain-containing protein 9	TMED9	sp|Q9BVK6|TMED9_HUMAN Transmembrane emp24 domain-containing protein 9 OS=Homo sapiens OX=9606 GN=TMED9 PE=1 SV=2	1	11	11	10	7	7	6	7	8	8	6	7	7	7	6	7	8	8	6	7	6	6	5	6	7	7	5	6	50.2	50.2	43	27.277	235	235	0	121.62	30.2	39.1	31.1	37.4	30.2	46.8	30.2	46	887760000	93938000	92280000	79645000	103930000	133300000	134220000	134700000	115750000	39679000	40075000	43407000	42066000	49727000	48907000	49451000	44344000	8	8	7	8	9	9	7	8	64	CFIEEIPDETMVIGNYR;DKLSELQLR;EEYQPATPGLGMFVEVK;EEYQPATPGLGMFVEVKDPEDK;FSLFAGGMLR;LSELQLR;QLVEQVEQIQK;QLVEQVEQIQKEQNYQR;QREEYQPATPGLGMFVEVKDPEDK;VHLDIQVGEHANDYAEIAAK;VLWWSILQTLILVAIGVWQMR				3208	3316;4445;6342;6343;9934;20546;25980;25981;26308;33185;33931	True;True;True;True;True;True;True;True;True;True;True	3359;4508;6432;6433;10074;20834;26442;26443;26774;33751;34509	18039;18040;18041;18042;18043;18044;18045;18046;18047;18048;18049;18050;18051;18052;18053;18054;24015;24016;24017;24018;24019;34680;34681;34682;34683;34684;34685;34686;53391;53392;53393;53394;53395;53396;53397;53398;111331;111332;111333;111334;111335;111336;111337;141144;141145;141146;141147;141148;141149;141150;141151;141152;142815;142816;142817;142818;142819;179348;179349;179350;183678;183679;183680;183681	18327;18328;18329;18330;18331;18332;18333;18334;18335;18336;18337;18338;18339;18340;18341;18342;24358;24359;24360;24361;24362;35286;35287;35288;35289;35290;35291;35292;54323;54324;54325;54326;54327;54328;54329;54330;113245;113246;113247;113248;113249;113250;113251;143551;143552;143553;143554;143555;143556;143557;143558;143559;145243;145244;145245;145246;145247;182636;182637;182638;187038;187039;187040;187041	18332;24359;35286;35288;54325;113246;143556;143559;145245;182637;187040			-1
P54819	P54819	12	12	12	Adenylate kinase 2, mitochondrial;Adenylate kinase 2, mitochondrial, N-terminally processed	AK2	sp|P54819|KAD2_HUMAN Adenylate kinase 2, mitochondrial OS=Homo sapiens OX=9606 GN=AK2 PE=1 SV=2	1	12	12	12	10	6	9	7	10	10	9	7	10	6	9	7	10	10	9	7	10	6	9	7	10	10	9	7	66.9	66.9	66.9	26.477	239	239	0	97.097	52.3	36.8	47.7	41.4	52.3	59	47.7	43.5	886320000	111880000	47788000	96930000	54075000	142360000	138040000	165490000	129750000	25876000	18239000	28013000	16732000	28890000	26605000	33711000	31266000	10	6	11	8	12	9	11	10	77	AMVASGSELGK;APSVPAAEPEYPK;AVLLGPPGAGK;EKLDSVIEFSIPDSLLIR;GIHSAIDASQTPDVVFASILAAFSK;LDSVIEFSIPDSLLIR;LQAYHTQTTPLIEYYR;LVSDEMVVELIEK;NGFLLDGFPR;NLETPLCK;QAEMLDDLMEK;SYHEEFNPPKEPMKDDITGEPLIR				1430	2006;2238;2989;6966;11285;17606;20166;21316;23319;23673;25035;29837	True;True;True;True;True;True;True;True;True;True;True;True	2039;2274;3029;7063;11455;17866;20451;21613;23742;24100;25487;30350	11085;11086;11087;11088;12340;12341;12342;12343;12344;12345;12346;12347;16388;37896;37897;37898;37899;37900;61165;61166;61167;61168;61169;61170;61171;61172;61173;61174;61175;61176;61177;61178;95712;95713;95714;95715;95716;95717;95718;95719;95720;95721;95722;109520;109521;109522;109523;109524;109525;109526;115477;115478;115479;115480;115481;115482;115483;115484;115485;115486;115487;115488;126852;126853;126854;126855;126856;126857;126858;126859;128773;128774;128775;128776;136005;136006;136007;136008;136009;136010;136011;160987	11293;11294;11295;11296;12570;12571;12572;12573;12574;12575;12576;12577;16658;38608;38609;38610;38611;38612;62210;62211;62212;62213;62214;62215;62216;62217;62218;62219;62220;62221;62222;62223;97423;97424;97425;97426;97427;97428;97429;97430;97431;97432;97433;111424;111425;111426;111427;111428;111429;111430;117424;117425;117426;117427;117428;117429;117430;117431;117432;117433;117434;117435;128972;128973;128974;128975;128976;128977;128978;128979;130909;130910;130911;130912;138285;138286;138287;138288;138289;138290;138291;163665	11293;12572;16658;38610;62223;97423;111427;117424;128972;130909;138288;163665			-1
Q9BQE3	Q9BQE3	34	5	4	Tubulin alpha-1C chain	TUBA1C	sp|Q9BQE3|TBA1C_HUMAN Tubulin alpha-1C chain OS=Homo sapiens OX=9606 GN=TUBA1C PE=1 SV=1	1	34	5	4	29	31	30	29	29	29	26	29	3	4	4	3	4	4	2	3	2	3	3	2	3	3	1	2	73.3	18	15.1	49.895	449	449	0	73.426	69	67.5	73.1	69	71.7	70.6	64.8	68.6	886160000	107970000	82587000	103060000	133690000	132110000	152660000	97203000	76884000	57490000	55331000	58156000	57512000	59540000	64440000	62531000	35733000	3	3	5	4	4	3	1	3	26	AFVHWYVGEGMEEGEFSEAR;AFVHWYVGEGMEEGEFSEAREDMAALEK;AVCMLSNTTAVAEAWAR;AVFVDLEPTVIDEVR;AVFVDLEPTVIDEVRTGTYR;AYHEQLTVAEITNACFEPANQMVK;DYEEVGADSADGEDEGEEY;EDAANNYAR;EDMAALEK;EDMAALEKDYEEVGADSADGEDEGEEY;EIIDLVLDR;EIIDLVLDRIR;FDGALNVDLTEFQTNLVPYPR;FDLMYAK;GHYTIGK;IHFPLATYAPVISAEK;LADQCTGLQGFLVFHSFGGGTGSGFTSLLMER;LDHKFDLMYAK;LDHKFDLMYAKR;LISQIVSSITASLR;LSVDYGK;LSVDYGKK;NLDIERPTYTNLNR;NLDIERPTYTNLNRLISQIVSSITASLR;PTYTNLNR;PTYTNLNRLISQIVSSITASLR;QLFHPEQLITGK;QLFHPEQLITGKEDAANNYAR;RNLDIERPTYTNLNR;TIGGGDDSFNTFFSETGAGK;TIGGGDDSFNTFFSETGAGKHVPR;TIQFVDWCPTGFK;VGINYQPPTVVPGGDLAK;YMACCLLYR				3129	869;870;2857;2923;2924;3200;5664;6072;6149;6150;6814;6815;8797;8817;11215;14450;17105;17497;17498;18798;20764;20765;23637;23638;24965;24966;25806;25807;26959;30696;30697;30759;33051;36537	False;False;True;False;False;True;True;False;False;True;False;False;False;False;False;False;False;False;False;False;False;False;False;False;False;False;False;False;False;False;False;True;False;False	877;878;879;2896;2963;2964;3242;5748;6159;6237;6238;6239;6910;6911;8913;8933;8934;11382;14670;17359;17757;17758;19069;21053;21054;24063;24064;25417;25418;26266;26267;27431;31222;31223;31285;33616;37151	4606;4607;4608;4609;4610;4611;4612;4613;4614;4615;4616;4617;4618;4619;4620;4621;4622;4623;4624;4625;4626;4627;4628;4629;4630;4631;4632;4633;4634;4635;4636;4637;4638;4639;4640;4641;4642;15685;15686;15687;15688;15689;15690;15691;15692;15693;15694;16066;16067;16068;16069;16070;16071;16072;16073;16074;16075;16076;16077;16078;16079;16080;16081;16082;16083;17472;17473;17474;17475;17476;17477;17478;17479;30933;30934;30935;33223;33224;33225;33226;33227;33228;33229;33230;33231;33232;33233;33234;33235;33236;33237;33238;33239;33240;33241;33242;33243;33244;33245;33246;33247;33248;33249;33250;33251;33252;33253;33254;33255;33256;33257;33258;33259;33260;33261;33262;33263;33264;33265;33266;33267;33268;33269;33270;33271;33272;33273;33274;33275;33276;33277;33278;33712;33713;33714;33715;33716;33717;33718;33719;33720;33721;33722;33723;33724;33725;33726;37107;37108;37109;37110;37111;37112;37113;47083;47084;47085;47086;47087;47088;47089;47090;47091;47092;47093;47094;47095;47096;47097;47098;47099;47100;47101;47102;47103;47104;47105;47106;47107;47108;47109;47110;47111;47112;47113;47201;47202;47203;47204;47205;47206;47207;47208;47209;47210;47211;47212;47213;47214;47215;47216;47217;47218;47219;47220;47221;47222;47223;47224;60684;60685;60686;60687;60688;60689;60690;60691;60692;60693;60694;60695;60696;60697;60698;60699;60700;60701;60702;60703;60704;60705;60706;60707;60708;60709;60710;60711;60712;60713;60714;60715;60716;78616;78617;78618;78619;78620;78621;78622;78623;78624;78625;78626;92981;92982;92983;92984;92985;92986;92987;92988;92989;92990;92991;92992;92993;95156;95157;95158;95159;95160;95161;95162;95163;95164;95165;95166;95167;95168;95169;95170;95171;95172;95173;95174;95175;102124;102125;102126;102127;102128;102129;102130;102131;102132;102133;102134;102135;102136;102137;102138;102139;102140;102141;102142;102143;102144;102145;102146;102147;102148;102149;112363;112364;112365;112366;112367;112368;112369;112370;112371;112372;112373;112374;128548;128549;128550;128551;128552;128553;128554;128555;128556;128557;128558;128559;128560;128561;135622;135623;135624;135625;135626;135627;135628;135629;135630;140234;140235;140236;140237;140238;140239;140240;140241;140242;140243;140244;140245;140246;140247;140248;140249;140250;140251;140252;140253;140254;140255;140256;140257;140258;140259;140260;140261;140262;140263;140264;140265;145999;146000;146001;146002;146003;146004;146005;165570;165571;165572;165573;165574;165575;165576;165577;165578;165579;165580;165581;165582;165583;165584;165585;165586;165587;165588;165589;165590;165899;165900;165901;165902;165903;165904;165905;165906;178518;178519;178520;178521;178522;178523;178524;178525;178526;178527;178528;197724;197725;197726;197727;197728;197729;197730;197731	4676;4677;4678;4679;4680;4681;4682;4683;4684;4685;4686;4687;4688;4689;4690;4691;4692;4693;4694;4695;4696;4697;4698;4699;4700;4701;4702;4703;4704;4705;4706;4707;4708;4709;4710;4711;4712;4713;4714;15955;15956;15957;15958;15959;15960;15961;15962;15963;15964;16336;16337;16338;16339;16340;16341;16342;16343;16344;16345;16346;16347;16348;16349;16350;16351;16352;16353;17750;17751;17752;17753;17754;17755;17756;17757;31464;31465;31466;33767;33768;33769;33770;33771;33772;33773;33774;33775;33776;33777;33778;33779;33780;33781;33782;33783;33784;33785;33786;33787;33788;33789;33790;33791;33792;33793;33794;33795;33796;33797;33798;33799;33800;33801;33802;33803;33804;33805;33806;33807;33808;33809;33810;33811;33812;33813;33814;33815;33816;33817;33818;33819;33820;33821;33822;33823;33824;33825;33826;33827;33828;33829;33830;33831;33832;33833;33834;33835;33836;33837;33838;33839;33840;33841;33842;33843;33844;33845;33846;33847;33848;33849;33850;33851;33852;33853;33854;33855;33856;33857;33858;33859;33860;33861;33862;33863;33864;33865;33866;33867;33868;33869;33870;33871;33872;33873;33874;33875;33876;34310;34311;34312;34313;34314;34315;34316;34317;34318;34319;34320;34321;34322;34323;34324;37763;37764;37765;37766;37767;37768;37769;37770;47860;47861;47862;47863;47864;47865;47866;47867;47868;47869;47870;47871;47872;47873;47874;47875;47876;47877;47878;47879;47880;47881;47882;47883;47884;47885;47886;47887;47888;47889;47890;47891;47892;47893;47894;47895;47896;47897;47898;47899;47900;47901;47902;47903;47991;47992;47993;47994;47995;47996;47997;47998;47999;48000;48001;48002;48003;48004;48005;48006;48007;48008;48009;48010;48011;48012;48013;48014;48015;48016;48017;48018;48019;48020;48021;61711;61712;61713;61714;61715;61716;61717;61718;61719;61720;61721;61722;61723;61724;61725;61726;61727;61728;61729;61730;61731;61732;61733;61734;61735;61736;61737;61738;61739;61740;61741;61742;61743;61744;61745;61746;61747;61748;61749;61750;61751;61752;61753;61754;61755;61756;61757;79983;79984;79985;79986;79987;79988;79989;79990;79991;79992;79993;94653;94654;94655;94656;94657;94658;94659;94660;94661;94662;94663;94664;94665;96866;96867;96868;96869;96870;96871;96872;96873;96874;96875;96876;96877;96878;96879;96880;96881;96882;96883;96884;96885;103931;103932;103933;103934;103935;103936;103937;103938;103939;103940;103941;103942;103943;103944;103945;103946;103947;103948;103949;103950;103951;103952;103953;103954;103955;103956;103957;103958;103959;103960;103961;103962;103963;103964;103965;103966;103967;103968;103969;103970;103971;103972;103973;103974;103975;103976;114279;114280;114281;114282;114283;114284;114285;114286;114287;114288;114289;114290;114291;130682;130683;130684;130685;130686;130687;130688;130689;130690;130691;130692;130693;130694;130695;130696;137901;137902;137903;137904;137905;137906;137907;137908;137909;142627;142628;142629;142630;142631;142632;142633;142634;142635;142636;142637;142638;142639;142640;142641;142642;142643;142644;142645;142646;142647;142648;142649;142650;142651;142652;142653;142654;142655;142656;142657;142658;148511;148512;148513;148514;148515;148516;148517;168449;168450;168451;168452;168453;168454;168455;168456;168457;168458;168459;168460;168461;168462;168463;168464;168465;168466;168467;168468;168469;168470;168471;168472;168785;168786;168787;168788;168789;168790;168791;168792;181775;181776;181777;181778;181779;181780;181781;181782;181783;181784;181785;181786;181787;201365;201366;201367;201368;201369;201370;201371;201372	4691;4711;15956;16336;16352;17755;31466;33794;34317;34323;37766;37770;47862;48018;61750;79989;94661;96868;96885;103956;114282;114284;130688;130695;137903;137909;142642;142652;148517;168450;168472;168788;181784;201366	1;590;593	398;413;425	-1
O00148	O00148	25	9	9	ATP-dependent RNA helicase DDX39A	DDX39A	sp|O00148|DX39A_HUMAN ATP-dependent RNA helicase DDX39A OS=Homo sapiens OX=9606 GN=DDX39A PE=1 SV=2	1	25	9	9	20	18	19	21	18	18	18	19	6	6	8	7	6	6	6	7	6	6	8	7	6	6	6	7	50.8	23.7	23.7	49.129	427	427	0	62.311	46.6	47.3	47.5	48.2	44.5	44.5	44.5	44.7	885250000	78226000	102680000	84141000	129030000	124740000	118370000	121880000	126180000	52515000	56906000	56852000	53617000	69707000	58892000	67751000	62320000	5	7	8	9	8	7	8	8	60	AIVDCGFEHPSEVQHECIPQAILGMDVLCQAK;DFLLKPELLR;DVQEIFR;ELAFQISK;ELAFQISKEYER;FEVNVAELPEEIDISTYIEQSR;FMQDPMEVFVDDETK;FMQDPMEVFVDDETKLTLHGLQQYYVK;GLAITFVSDENDAK;GSYVSIHSSGFR;GSYVSIHSSGFRDFLLKPELLR;ILNDVQDR;ILNDVQDRFEVNVAELPEEIDISTYIEQSR;ILVATNLFGR;KFMQDPMEVFVDDETK;LTLHGLQQYYVK;MLEQLDMR;MLEQLDMRR;NCPHVVVGTPGR;RDVQEIFR;RILVATNLFGR;VNIVFNYDMPEDSDTYLHR;VSVFFGGLSIK;VSVFFGGLSIKK;YQQFKDFQR				54	1350;3913;5576;7022;7023;8956;9602;9603;11466;12392;12393;14949;14951;15052;16402;20933;22300;22301;23021;26748;26866;34088;34645;34646;36730	False;False;False;False;False;True;True;True;False;False;False;False;True;False;True;False;False;False;True;False;False;True;True;True;False	1367;3964;5659;7119;7120;9074;9733;9734;11638;12575;12576;15174;15176;15277;16652;21225;22667;22668;22669;23443;27216;27336;34678;35240;35241;37352	7300;7301;7302;7303;7304;7305;7306;7307;21073;21074;21075;21076;21077;21078;21079;21080;30470;30471;30472;30473;30474;30475;30476;38140;38141;38142;38143;38144;38145;38146;38147;38148;47941;47942;47943;47944;47945;47946;47947;47948;47949;47950;47951;47952;47953;51550;51551;51552;51553;51554;51555;51556;51557;51558;51559;51560;51561;51562;51563;51564;51565;51566;51567;51568;51569;51570;62198;62199;62200;62201;62202;62203;62204;62205;67211;67212;67213;67214;67215;67216;67217;67218;67219;67220;67221;67222;67223;67224;67225;67226;67227;81301;81302;81303;81304;81305;81306;81307;81308;81317;81318;81319;81320;81321;81322;81323;81324;81851;81852;81853;81854;81855;81856;81857;81858;89494;113334;113335;113336;113337;113338;113339;113340;113341;121008;121009;121010;121011;121012;121013;121014;121015;121016;121017;121018;121019;121020;121021;125241;125242;125243;125244;144970;144971;144972;144973;144974;144975;144976;144977;145612;145613;145614;145615;145616;145617;145618;145619;145620;145621;145622;145623;145624;145625;145626;184577;184578;184579;184580;184581;184582;184583;184584;187557;187558;187559;187560;187561;187562;187563;187564;187565;198765	7393;7394;7395;7396;7397;7398;7399;7400;21390;21391;21392;21393;21394;21395;21396;21397;30999;31000;31001;31002;31003;31004;31005;38856;38857;38858;38859;38860;38861;38862;38863;38864;48743;48744;48745;48746;48747;48748;48749;48750;48751;48752;48753;48754;48755;52449;52450;52451;52452;52453;52454;52455;52456;52457;52458;52459;52460;52461;52462;52463;52464;52465;52466;52467;52468;52469;63258;63259;63260;63261;63262;63263;63264;63265;68349;68350;68351;68352;68353;68354;68355;68356;68357;68358;68359;68360;68361;68362;68363;68364;68365;82711;82712;82713;82714;82715;82716;82717;82718;82736;82737;82738;82739;82740;82741;82742;82743;83293;83294;83295;83296;83297;83298;83299;83300;91137;115277;115278;115279;115280;115281;115282;115283;115284;123018;123019;123020;123021;123022;123023;123024;123025;123026;123027;123028;123029;123030;123031;127334;127335;127336;127337;147467;147468;147469;147470;147471;147472;147473;147474;148120;148121;148122;148123;148124;148125;148126;148127;148128;148129;148130;148131;148132;148133;148134;187937;187938;187939;187940;187941;187942;187943;187944;190972;190973;190974;190975;190976;190977;190978;190979;190980;202424	7394;21392;31000;38862;38864;48748;52450;52463;63262;68364;68365;82713;82736;83295;91137;115279;123018;123031;127336;147470;148133;187938;190979;190980;202424	8;9	200;206	-1
Q9Y262	Q9Y262	24	24	24	Eukaryotic translation initiation factor 3 subunit L	EIF3L	sp|Q9Y262|EIF3L_HUMAN Eukaryotic translation initiation factor 3 subunit L OS=Homo sapiens OX=9606 GN=EIF3L PE=1 SV=1	1	24	24	24	13	12	18	13	18	14	19	15	13	12	18	13	18	14	19	15	13	12	18	13	18	14	19	15	48.6	48.6	48.6	66.726	564	564	0	134.09	30.5	28.4	42	23.4	40.1	34.2	39.7	32.6	884930000	66859000	60344000	113200000	65835000	149830000	130610000	186640000	111620000	17167000	15057000	23927000	16122000	23919000	19880000	24047000	22348000	14	11	17	11	18	14	19	14	118	EPFLQQLK;GDPQVYEELFSYSCPK;IDESIHLQLR;IQLLVFK;IWNVHSVLNVLHSLVDK;KSEEEIDFLR;LAGFLDLTEQEFR;LYTTMPVAK;MLGYFSLVGLLR;NFIQYFHK;NTPWPEAEAIAPQVGNDAVFLILYK;QLEVYTSGGDPESVAGEYGR;QNEQMHALLAIALTMYPMR;QYEQQTYQVIPEVIK;SEEEIDFLR;VFANILLYIQR;VFSDEVQQQAQLSTIR;VLENIELNK;VLENIELNKK;VSGGPSLEQR;VSSDVIDQK;VYEIQDIYENSWTK;VYELQASR;YGDFFIR				3898	7679;10603;13853;15462;16122;16890;17163;21617;22315;23242;24442;25800;26057;26664;27483;32804;32927;33582;33583;34530;34612;35217;35219;36094	True;True;True;True;True;True;True;True;True;True;True;True;True;True;True;True;True;True;True;True;True;True;True;True	7786;10754;14065;15699;16369;17144;17417;21915;22683;23665;24890;26260;26523;27132;27963;33362;33490;34156;34157;35124;35207;35819;35821;36704	41469;41470;41471;41472;57063;57064;57065;57066;57067;75404;75405;75406;75407;75408;75409;75410;75411;84282;84283;84284;84285;84286;84287;84288;84289;87928;87929;87930;87931;87932;87933;87934;87935;87936;87937;91941;91942;93246;93247;93248;93249;93250;93251;93252;93253;117040;117041;117042;117043;117044;117045;121065;121066;121067;121068;121069;121070;126458;133172;133173;133174;133175;133176;133177;133178;140204;140205;140206;140207;140208;140209;141546;141547;144592;144593;144594;144595;144596;144597;148655;148656;148657;176997;176998;176999;177818;177819;177820;177821;177822;177823;177824;177825;177826;181673;181674;181675;181676;181677;181678;187027;187028;187029;187030;187031;187032;187033;187413;187414;187415;190594;190595;190596;190597;190598;190599;190600;190601;190612;190613;190614;190615;195238;195239;195240;195241;195242	42194;42195;42196;42197;58044;58045;58046;58047;58048;76750;76751;76752;76753;76754;76755;76756;76757;85768;85769;85770;85771;85772;85773;85774;85775;89546;89547;89548;89549;89550;89551;89552;89553;89554;89555;93610;93611;94918;94919;94920;94921;94922;94923;94924;94925;118989;118990;118991;118992;118993;118994;123075;123076;123077;123078;123079;123080;128561;135397;135398;135399;135400;135401;135402;135403;142597;142598;142599;142600;142601;142602;143954;143955;147082;147083;147084;147085;147086;147087;151207;151208;151209;180189;180190;180191;181039;181040;181041;181042;181043;181044;181045;181046;181047;185023;185024;185025;185026;185027;185028;190437;190438;190439;190440;190441;190442;190443;190825;190826;190827;194087;194088;194089;194090;194091;194092;194093;194094;194105;194106;194107;194108;198860;198861;198862;198863;198864	42194;58046;76751;85771;89551;93610;94920;118993;123080;128561;135399;142600;143954;147083;151207;180191;181042;185023;185027;190443;190826;194090;194106;198862			-1
P05198	P05198	17	17	17	Eukaryotic translation initiation factor 2 subunit 1	EIF2S1	sp|P05198|IF2A_HUMAN Eukaryotic translation initiation factor 2 subunit 1 OS=Homo sapiens OX=9606 GN=EIF2S1 PE=1 SV=3	1	17	17	17	9	8	9	11	12	9	13	13	9	8	9	11	12	9	13	13	9	8	9	11	12	9	13	13	60.3	60.3	60.3	36.112	315	315	0	144.44	26	31.4	39.4	39.4	44.1	34.3	55.2	51.7	884300000	73370000	63574000	64670000	76513000	153180000	104570000	172590000	175830000	23468000	19136000	22333000	17343000	32178000	33148000	31748000	33384000	8	6	6	8	10	10	12	11	71	AGLNCSTENMPIK;ENAEVDGDDDAEEMEAK;FPEVEDVVMVNVR;GVFNVQMEPK;GYIDLSK;HAVSDPSILDSLDLNEDEREVLINNINR;HVAEVLEYTKDEQLESLFQR;INLIAPPR;RGVFNVQMEPK;RPGYGAYDAFK;TAWVFDDK;TAWVFDDKYK;TEGLSVLSQAMAVIK;TVYSILR;VSPEEAIK;VVTDTDETELAR;YVMTTTTLER				613	1007;7555;9718;12583;12851;12952;13498;15196;26845;26981;30110;30111;30271;32075;34591;35091;36983	True;True;True;True;True;True;True;True;True;True;True;True;True;True;True;True;True	1019;7661;9852;12770;13042;13145;13705;15431;27315;27454;30626;30627;30790;32620;35185;35693;37605	5382;5383;5384;5385;5386;5387;5388;40806;40807;40808;40809;40810;52175;52176;52177;52178;52179;68311;68312;68313;68314;68315;69935;70457;70458;70459;70460;70461;70462;73509;73510;73511;82711;82712;82713;82714;82715;82716;145525;145526;145527;146136;146137;146138;146139;146140;146141;146142;146143;146144;146145;146146;146147;146148;146149;162469;162470;162471;162472;162473;162474;162475;162476;163257;163258;163259;163260;173103;173104;173105;173106;173107;173108;173109;187311;187312;189938;189939;189940;189941;189942;189943;189944;189945;200053;200054;200055;200056;200057;200058;200059	5461;5462;5463;5464;5465;5466;5467;41529;41530;41531;41532;41533;53078;53079;53080;53081;53082;69458;69459;69460;69461;69462;71099;71634;71635;71636;71637;71638;71639;74825;74826;74827;84163;84164;84165;84166;84167;84168;148033;148034;148035;148653;148654;148655;148656;148657;148658;148659;148660;148661;148662;148663;148664;148665;148666;165251;165252;165253;165254;165255;165256;165257;165258;166053;166054;166055;166056;176192;176193;176194;176195;176196;176197;176198;190723;190724;193417;193418;193419;193420;193421;193422;193423;193424;203725;203726;203727;203728;203729;203730;203731	5466;41532;53082;69462;71099;71634;74826;84167;148033;148656;165251;165254;166053;176192;190724;193422;203727			-1
Q15907	Q15907	11	11	3	Ras-related protein Rab-11B	RAB11B	sp|Q15907|RB11B_HUMAN Ras-related protein Rab-11B OS=Homo sapiens OX=9606 GN=RAB11B PE=1 SV=4	1	11	11	3	8	7	7	7	8	9	7	6	8	7	7	7	8	9	7	6	3	2	2	2	2	2	2	2	49.5	49.5	13.3	24.488	218	218	0	71.246	36.7	36.7	36.7	37.6	39.4	45.9	36.7	31.7	882970000	89775000	78239000	95340000	110920000	114190000	157390000	139590000	97532000	29437000	25835000	35353000	26444000	35778000	33632000	38698000	39975000	8	7	7	7	7	8	7	6	57	AITSAYYR;AQIWDTAGQER;DDEYDYLFK;GAVGALLVYDIAK;HLTYENVER;NEFNLESK;NILTEIYR;NNLSFIETSALDSTNVEEAFK;NNLSFIETSALDSTNVEEAFKNILTEIYR;STIGVEFATR;VVLIGDSGVGK				2101	1339;2342;3754;10491;13283;23126;23513;23993;23994;29457;35006	True;True;True;True;True;True;True;True;True;True;True	1356;2380;3804;10641;13482;23549;23938;24430;24431;29968;35607	7243;12874;12875;20224;20225;56475;56476;56477;56478;56479;56480;56481;56482;72231;72232;72233;72234;72235;72236;72237;72238;125856;125857;125858;125859;125860;125861;125862;125863;127892;127893;127894;127895;127896;127897;127898;127899;130594;130595;130596;130597;130598;130599;130600;130601;130602;130603;158980;158981;158982;158983;158984;158985;158986;158987;189491;189492;189493;189494;189495;189496	7336;13109;13110;20535;20536;57450;57451;57452;57453;57454;57455;57456;57457;73471;73472;73473;73474;73475;73476;73477;73478;127952;127953;127954;127955;127956;127957;127958;127959;130023;130024;130025;130026;130027;130028;130029;130030;132765;132766;132767;132768;132769;132770;132771;132772;132773;132774;161643;161644;161645;161646;161647;161648;161649;161650;192968;192969;192970;192971;192972;192973	7336;13110;20535;57451;73476;127952;130026;132769;132774;161643;192971			-1
O60832	O60832	15	15	15	H/ACA ribonucleoprotein complex subunit 4	DKC1	sp|O60832|DKC1_HUMAN H/ACA ribonucleoprotein complex subunit DKC1 OS=Homo sapiens OX=9606 GN=DKC1 PE=1 SV=3	1	15	15	15	11	9	10	11	11	9	14	11	11	9	10	11	11	9	14	11	11	9	10	11	11	9	14	11	37.2	37.2	37.2	57.673	514	514	0	91.274	24.7	21.6	23.3	24.7	26.5	20.2	35.6	26.3	880690000	111160000	93847000	95882000	112850000	119810000	93283000	136100000	117740000	26100000	26816000	29067000	25801000	25811000	26629000	25102000	29169000	11	7	11	11	11	9	14	12	86	ADAEVIILPK;AGLESGAEPGDGDSDTTK;ALETLTGALFQRPPLIAAVK;APQVVAEAAK;EIGDYIR;EVVAEVVK;HGKPTDSTPATWK;IMLPGVLR;LDTSQWPLLLK;LHNAIEGGTQLSR;QEYVDYSESAK;QEYVDYSESAKK;SLPEEDVAEIQHAEEFLIKPESK;TGFINLDKPSNPSSHEVVAWIR;TTHYTPLACGSNPLKR				331	363;995;1560;2229;6801;8431;13102;15115;17614;18571;25343;25344;28553;30497;31741	True;True;True;True;True;True;True;True;True;True;True;True;True;True;True	361;1007;1582;2265;6897;8541;13297;15345;17874;18842;25798;25799;29048;31019;32282	1873;1874;1875;1876;1877;5315;5316;8380;8381;8382;8383;8384;8385;8386;8387;12298;12299;12300;12301;12302;12303;12304;37041;37042;37043;37044;37045;37046;37047;37048;45182;71205;71206;71207;71208;71209;82224;82225;82226;82227;82228;82229;82230;82231;95770;95771;95772;95773;95774;95775;95776;95777;101004;101005;101006;101007;101008;101009;101010;101011;101012;137709;137710;137711;137712;137713;137714;137715;137716;137717;137718;137719;137720;137721;137722;137723;137724;137725;154264;154265;154266;154267;154268;154269;154270;154271;164470;164471;171260;171261	1936;1937;1938;1939;1940;5394;5395;8485;8486;8487;8488;8489;8490;8491;8492;12528;12529;12530;12531;12532;12533;12534;37697;37698;37699;37700;37701;37702;37703;37704;45947;72399;72400;72401;72402;72403;83667;83668;83669;83670;83671;83672;83673;83674;97482;97483;97484;97485;97486;97487;97488;97489;102808;102809;102810;102811;102812;102813;102814;102815;102816;140077;140078;140079;140080;140081;140082;140083;140084;140085;140086;140087;140088;140089;140090;140091;140092;140093;156875;156876;156877;156878;156879;156880;156881;156882;167307;167308;174315;174316	1936;5395;8488;12529;37703;45947;72402;83673;97484;102815;140080;140086;156882;167308;174316			-1
P15170	P15170	21	21	11	Eukaryotic peptide chain release factor GTP-binding subunit ERF3A	GSPT1	sp|P15170|ERF3A_HUMAN Eukaryotic peptide chain release factor GTP-binding subunit ERF3A OS=Homo sapiens OX=9606 GN=GSPT1 PE=1 SV=1	1	21	21	11	11	13	13	15	11	12	14	10	11	13	13	15	11	12	14	10	5	5	6	7	7	4	7	4	49.7	49.7	31.3	55.755	499	499	0	120.13	31.3	32.5	32.5	42.9	29.1	32.1	37.7	27.1	878770000	92142000	105380000	86152000	140410000	111610000	119250000	122650000	101180000	16089000	18470000	15665000	18994000	19000000	16871000	16569000	17080000	9	10	13	15	8	9	11	8	83	DFPQMGR;DIHFMPCSGLTGANLK;DMGTVVLGK;EQSDFCPWYIGLPFIPYLDNLPNFNR;ETWYLSWALDTNQEER;GIEEEEILPGFILCDPNNLCHSGR;GQQLVMMPNK;GQQLVMMPNKHNVEVLGILSDDVETDTVAPGENLK;HLIVLINK;KDIHFMPCSGLTGANLK;KGEFETGFEK;MDDPTVNWSNER;QDQVCIAR;SFVPNMIGGASQADLAVLVISAR;STIGGQIMYLTGMVDK;STIGGQIMYLTGMVDKR;SVDGPIRLPIVDK;SVDGPIRLPIVDKYK;SVVAPPGAPK;TAGTICLETFK;TAGTICLETFKDFPQMGR				806	3952;4268;4896;7840;8205;11243;12180;12181;13239;16297;16438;21774;25239;27753;29454;29455;29582;29583;29748;29981;29982	True;True;True;True;True;True;True;True;True;True;True;True;True;True;True;True;True;True;True;True;True	4006;4330;4967;7947;8313;11410;12360;12361;13436;16545;16688;22083;25693;28235;29965;29966;30093;30094;30260;30495;30496	21302;23064;26762;26763;26764;26765;26766;42242;42243;42244;42245;42246;42247;42248;42249;44041;44042;44043;44044;44045;44046;44047;60872;60873;66107;66108;66109;66110;66111;66112;66113;66114;66115;71949;71950;71951;71952;71953;71954;71955;71956;88855;89674;89675;89676;89677;89678;89679;89680;117895;117896;117897;117898;117899;117900;117901;117902;137161;137162;137163;137164;137165;137166;149950;149951;149952;149953;149954;149955;149956;149957;149958;158962;158963;158964;158965;158966;158967;158968;158969;158970;158971;158972;158973;159629;159630;159631;159632;159633;159634;160542;160543;160544;160545;160546;160547;161724;161725;161726;161727;161728	21619;23404;27221;27222;27223;27224;27225;42971;42972;42973;42974;42975;42976;42977;42978;44785;44786;44787;44788;44789;44790;44791;61913;61914;67234;67235;67236;67237;67238;67239;67240;67241;67242;73158;73159;73160;73161;73162;73163;73164;73165;90496;91318;91319;91320;91321;91322;91323;91324;119857;119858;119859;119860;119861;119862;119863;119864;139462;139463;139464;139465;139466;139467;152506;152507;152508;152509;152510;152511;152512;152513;152514;161625;161626;161627;161628;161629;161630;161631;161632;161633;161634;161635;161636;162300;162301;162302;162303;162304;162305;163216;163217;163218;163219;163220;163221;164447;164448;164449;164450;164451	21619;23404;27224;42978;44786;61913;67234;67242;73165;90496;91322;119858;139467;152509;161627;161635;162301;162305;163216;164450;164451			-1
Q9Y285	Q9Y285	16	16	16	Phenylalanine--tRNA ligase alpha subunit	FARSA	sp|Q9Y285|SYFA_HUMAN Phenylalanine--tRNA ligase alpha subunit OS=Homo sapiens OX=9606 GN=FARSA PE=1 SV=3	1	16	16	16	11	13	7	9	10	11	11	10	11	13	7	9	10	11	11	10	11	13	7	9	10	11	11	10	50.2	50.2	50.2	57.563	508	508	0	180.24	36.2	37.6	28.5	28	35.2	41.9	31.7	28	878630000	114110000	100580000	63399000	98534000	111410000	128940000	143660000	118000000	22312000	21035000	24224000	19750000	20692000	23165000	21008000	22024000	11	13	7	9	10	12	11	10	83	ADGQVAELLLR;DPAEALQLPMDYVQR;DQHDTFFLR;DQHDTFFLRDPAEALQLPMDYVQR;FKPAYNPYTEPSMEVFSYHQGLK;GSAFSTSISK;LDAEPRPPPTQEAA;LGITQLR;LLAEVTLK;NETLDATHLAEFHQIEGVVADHGLTLGHLMGVLR;QETELSPEMISSGSWR;RLEASDGGLDSAELAAELGMEHQAVVGAVK;SLQALGEVIEAELR;VNLQMVYDSPLCR;VVDSMEDEVQR;WVEVGNSGVFRPEMLLPMGLPENVSVIAWGLSLERPTMIK				3906	403;5022;5127;5128;9318;12238;17429;18324;18972;23173;25326;26901;28575;34103;34930;35671	True;True;True;True;True;True;True;True;True;True;True;True;True;True;True;True	400;5099;5204;5205;9443;12418;17689;18593;19243;23596;25781;27371;29070;34693;35529;36277	2092;2093;2094;2095;27504;28019;28020;28021;28022;28023;28024;28025;28026;28027;28028;28029;28030;28031;28032;50152;50153;50154;50155;66374;66375;66376;66377;66378;66379;66380;66381;94860;94861;94862;94863;94864;94865;99637;103044;103045;103046;103047;103048;103049;103050;126084;126085;126086;126087;126088;137607;137608;137609;137610;137611;137612;137613;137614;145742;145743;145744;145745;145746;145747;154389;154390;154391;154392;154393;154394;154395;154396;154397;154398;154399;154400;154401;154402;154403;154404;184670;184671;189083;189084;189085;189086;189087;189088;193014;193015;193016	2155;2156;2157;2158;27996;28513;28514;28515;28516;28517;28518;28519;28520;28521;28522;28523;28524;28525;28526;51038;51039;51040;51041;67501;67502;67503;67504;67505;67506;67507;67508;96569;96570;96571;96572;96573;96574;101422;104880;104881;104882;104883;104884;104885;104886;128182;128183;128184;128185;128186;139975;139976;139977;139978;139979;139980;139981;139982;148250;148251;148252;148253;148254;148255;157000;157001;157002;157003;157004;157005;157006;157007;157008;157009;157010;157011;157012;157013;157014;157015;188030;188031;192538;192539;192540;192541;192542;192543;196561;196562;196563	2157;27996;28514;28524;51039;67503;96571;101422;104882;128185;139977;148255;157000;188031;192539;196563			-1
P22061	P22061	11	11	11	Protein-L-isoaspartate(D-aspartate) O-methyltransferase	PCMT1	sp|P22061|PIMT_HUMAN Protein-L-isoaspartate(D-aspartate) O-methyltransferase OS=Homo sapiens OX=9606 GN=PCMT1 PE=1 SV=4	1	11	11	11	8	4	7	5	6	9	10	8	8	4	7	5	6	9	10	8	8	4	7	5	6	9	10	8	56.8	56.8	56.8	24.636	227	227	0	101.69	46.7	37.4	46.7	40.1	40.5	52.9	50.7	55.9	877150000	108690000	55543000	78650000	74978000	120990000	138250000	159380000	140680000	59396000	36499000	52041000	45686000	51086000	54614000	53346000	57375000	6	3	4	5	6	7	7	6	44	DDPTLLSSGR;KDDPTLLSSGR;LILPVGPAGGNQMLEQYDK;LILPVGPAGGNQMLEQYDKLQDGSIK;MGYAEEAPYDAIHVGAAAPVVPQALIDQLKPGGR;MKPLMGVIYVPLTDK;MKPLMGVIYVPLTDKEK;SGGASHSELIHNLR;VFEVMLATDR;VIGIDHIK;VQLVVGDGR				900	3779;16288;18729;18730;22151;22265;22266;27819;32844;33271;34387	True;True;True;True;True;True;True;True;True;True;True	3829;16536;19000;19001;22502;22629;22630;28304;33403;33838;34980	20353;88828;88829;88830;88831;88832;101792;101793;101794;101795;101796;101797;101798;101799;101800;101801;101802;101803;101804;120096;120097;120098;120099;120100;120101;120102;120103;120788;120789;120790;120791;120792;120793;120794;120795;120796;120797;120798;120799;120800;150326;150327;150328;177242;177243;177244;177245;177246;177247;179889;179890;179891;179892;179893;179894;186349;186350;186351	20664;90469;90470;90471;90472;90473;103597;103598;103599;103600;103601;103602;103603;103604;103605;103606;103607;103608;103609;122094;122095;122096;122097;122098;122099;122100;122101;122797;122798;122799;122800;122801;122802;122803;122804;122805;122806;122807;122808;122809;152895;152896;152897;180434;180435;180436;180437;180438;180439;183215;183216;183217;183218;183219;183220;189742;189743;189744	20664;90470;103598;103604;122094;122801;122809;152896;180434;183217;189743			-1
P52701	P52701	33	33	33	DNA mismatch repair protein Msh6	MSH6	sp|P52701|MSH6_HUMAN DNA mismatch repair protein Msh6 OS=Homo sapiens OX=9606 GN=MSH6 PE=1 SV=2	1	33	33	33	18	23	19	22	16	20	18	23	18	23	19	22	16	20	18	23	18	23	19	22	16	20	18	23	38.2	38.2	38.2	152.78	1360	1360	0	182.87	21.5	26.3	21.5	24.1	19.9	23.2	23.8	26.5	871660000	86485000	109410000	76133000	121190000	107680000	136150000	97427000	137190000	12642000	13354000	12318000	14319000	14480000	13632000	12703000	13374000	16	21	17	20	16	15	16	20	141	AAAAPGASPSPGGDAAWSEAGPGPRPLAR;AGFDSDYDQALADIR;AGFDSDYDQALADIRENEQSLLEYLEK;AIMYEETTYSK;AYGVCFVDTSLGK;FPDLTVELNR;GMTSESDSIGLTPGEK;GNWAHSGFPEIAFGR;GTATFDGTAIANAVVK;GTQTYSVLEGDPSENYSK;IIDFLSALEGFK;IIGIMEEVADGFK;IMSGESTFFVELSETASILMHATAHSLVLVDELGR;ISEVVELLK;LANLINAEER;LDAIEDLMVVPDK;LDAIEDLMVVPDKISEVVELLK;LSDGIGVMLPQVLK;MEGYPWWPCLVYNHPFDGTFIR;MVLDAVTLNNLEIFLNGTNGSTEGTLLER;PVILLPEDTPPFLELK;QAGLLAVMAQMGCYVPAEVCR;QATSISSETKNTLR;RVISDSESDIGGSDVEFK;SSLSCSLQEGLIPGSQFWDASK;SVAPAAPTSCDFSPGDLVWAK;TFFGDDFIPNDILIGCEEEEQENGK;TIVYWGIGR;TLVAHYPPVQVLFEK;VEQTETPEMMEAR;VHVQFFDDSPTR;WDTAFDHEK;YQLEIPENFTTR				1381	8;936;937;1288;3198;9707;11864;11961;12399;12496;14502;14547;15146;15619;17248;17431;17432;20504;21932;22809;24975;25057;25153;27094;29300;29568;30375;30800;31115;32750;33205;35342;36719	True;True;True;True;True;True;True;True;True;True;True;True;True;True;True;True;True;True;True;True;True;True;True;True;True;True;True;True;True;True;True;True;True	8;947;948;1303;3239;9841;12041;12139;12582;12681;14723;14768;15381;15860;17503;17691;17692;20792;22259;23216;25427;25509;25606;27568;29811;30079;30896;31327;31647;33307;33772;35944;37341	35;36;37;38;39;40;41;42;4982;4983;4984;4985;4986;4987;4988;4989;4990;4991;4992;4993;4994;4995;4996;6959;6960;6961;6962;17452;17453;17454;17455;17456;17457;17458;52106;52107;52108;52109;52110;52111;64325;64326;64327;64328;64329;64330;64331;64905;64906;67253;67254;67255;67256;67257;67258;67784;67785;67786;67787;78880;78881;78882;78883;78884;78885;78886;78887;79117;79118;79119;79120;79121;82441;85071;93752;93753;93754;93755;93756;93757;93758;94867;94868;94869;94870;94871;94872;94873;94874;94875;94876;111117;111118;111119;111120;111121;111122;111123;118801;118802;118803;123878;123879;123880;123881;123882;123883;123884;123885;135659;135660;135661;135662;135663;135664;135665;135666;135667;136133;136134;136653;146653;158216;159539;159540;159541;159542;159543;159544;159545;159546;163800;163801;166165;166166;166167;166168;166169;167949;167950;167951;167952;176698;176699;176700;176701;176702;179455;179456;191231;191232;191233;198702;198703;198704;198705;198706;198707;198708;198709	35;36;37;38;39;40;41;42;5054;5055;5056;5057;5058;5059;5060;5061;5062;5063;5064;5065;5066;5067;5068;7052;7053;7054;7055;17729;17730;17731;17732;17733;17734;17735;53009;53010;53011;53012;53013;53014;65404;65405;65406;65407;65408;65409;65410;65991;65992;68391;68392;68393;68394;68395;68396;68929;68930;68931;68932;80247;80248;80249;80250;80251;80252;80253;80254;80484;80485;80486;80487;80488;83893;86589;95440;95441;95442;95443;95444;95445;95446;96576;96577;96578;96579;96580;96581;96582;96583;96584;96585;113029;113030;113031;113032;113033;113034;113035;120781;120782;120783;125943;125944;125945;125946;125947;125948;125949;125950;137938;137939;137940;137941;137942;137943;137944;137945;137946;138418;138419;138953;149170;160870;162202;162203;162204;162205;162206;162207;162208;162209;166600;166601;169056;169057;169058;169059;169060;170937;170938;170939;170940;179868;179869;179870;179871;179872;182750;182751;194744;194745;194746;202361;202362;202363;202364;202365;202366;202367;202368	42;5055;5064;7052;17733;53011;65405;65992;68392;68930;80250;80488;83893;86589;95443;96578;96582;113031;120783;125948;137942;138419;138953;149170;160870;162204;166601;169056;170938;179868;182751;194746;202361			-1
P30044	P30044	12	12	12	Peroxiredoxin-5, mitochondrial	PRDX5	sp|P30044|PRDX5_HUMAN Peroxiredoxin-5, mitochondrial OS=Homo sapiens OX=9606 GN=PRDX5 PE=1 SV=4	1	12	12	12	9	7	10	10	9	7	10	9	9	7	10	10	9	7	10	9	9	7	10	10	9	7	10	9	55.6	55.6	55.6	22.086	214	214	0	121.51	50.5	40.7	55.6	49.1	49.1	40.7	55.6	55.6	865080000	110880000	63816000	98416000	101860000	152020000	91686000	143080000	103320000	21360000	15262000	22627000	16140000	21896000	17853000	21575000	18679000	11	8	9	10	10	8	11	9	76	ALNVEPDGTGLTCSLAPNIISQL;ETDLLLDDSLVSIFGNR;ETDLLLDDSLVSIFGNRR;FSMVVQDGIVK;GVLFGVPGAFTPGCSK;LLADPTGAFGK;LLADPTGAFGKETDLLLDDSLVSIFGNR;LLADPTGAFGKETDLLLDDSLVSIFGNRR;THLPGFVEQAEALK;VGDAIPAVEVFEGEPGNK;VGDAIPAVEVFEGEPGNKVNLAELFK;VNLAELFK				1013	1740;8077;8078;9947;12624;18956;18957;18958;30618;32984;32985;34090	True;True;True;True;True;True;True;True;True;True;True;True	1765;8184;8185;10087;12812;19227;19228;19229;31142;33548;33549;34680	9431;9432;9433;9434;9435;9436;9437;9438;43378;43379;43380;43381;43382;43383;43384;43385;43386;43387;43388;43389;43390;43391;43392;43393;43394;43395;43396;43397;43398;43399;53467;53468;53469;53470;53471;53472;53473;68513;68514;68515;68516;68517;68518;68519;68520;102954;102955;102956;102957;102958;102959;102960;102961;102962;102963;102964;102965;102966;102967;165130;165131;165132;165133;178152;178153;178154;178155;178156;178157;178158;184588;184589;184590;184591;184592;184593;184594;184595;184596;184597	9581;9582;9583;9584;9585;9586;9587;9588;44119;44120;44121;44122;44123;44124;44125;44126;44127;44128;44129;44130;44131;44132;44133;44134;44135;44136;44137;44138;44139;44140;54399;54400;54401;54402;54403;54404;54405;69660;69661;69662;69663;69664;69665;69666;69667;104790;104791;104792;104793;104794;104795;104796;104797;104798;104799;104800;104801;104802;104803;168009;168010;168011;168012;181378;181379;181380;181381;181382;181383;181384;187948;187949;187950;187951;187952;187953;187954;187955;187956;187957	9581;44122;44138;54401;69662;104794;104799;104803;168009;181378;181382;187949			-1
P50454	P50454	17	17	17	Serpin H1	SERPINH1	sp|P50454|SERPH_HUMAN Serpin H1 OS=Homo sapiens OX=9606 GN=SERPINH1 PE=1 SV=2	1	17	17	17	9	6	12	9	8	10	12	14	9	6	12	9	8	10	12	14	9	6	12	9	8	10	12	14	51.2	51.2	51.2	46.44	418	418	0	101.44	29.9	20.8	43.1	33.5	28.5	31.3	34.7	48.8	863510000	86088000	59853000	93120000	92631000	95631000	124800000	134940000	176440000	27529000	22144000	28119000	21261000	29335000	30682000	30742000	30612000	10	6	11	8	9	9	13	14	80	AVAISLPK;AVLSAEQLRDEEVHAGLGELLR;DEEVHAGLGELLR;DQAVENILVSPVVVASSLGLVSLGGK;DTQSGSLLFIGR;GVVEVTHDLQK;HLAGLGLTEAIDK;HLAGLGLTEAIDKNK;LSSLIILMPHHVEPLER;LYGPSSVSFADDFVR;SAGLAFSLYQAMAK;SALQSINEWAAQTTDGK;SALQSINEWAAQTTDGKLPEVTK;SLSNSTAR;SYTVGVMMMHR;TDGALLVNAMFFKPHWDEK;TGLYNYYDDEKEK				1320	2834;3000;3800;5106;5397;12724;13199;13200;20724;21514;27191;27226;27227;28612;29901;30168;30541	True;True;True;True;True;True;True;True;True;True;True;True;True;True;True;True;True	2872;3040;3850;5183;5480;12915;13395;13396;21013;21811;27667;27702;27703;29108;30415;30685;31063	15540;15541;15542;15543;15544;15545;15546;15547;16429;16430;16431;16432;16433;20441;27912;27913;27914;27915;29511;29512;29513;29514;69206;69207;69208;69209;69210;69211;69212;69213;69214;69215;69216;69217;69218;71746;71747;71748;71749;71750;112194;112195;112196;112197;112198;112199;112200;112201;112202;112203;112204;112205;116447;116448;116449;116450;116451;116452;116453;116454;147180;147181;147182;147183;147184;147370;147371;147372;147373;147374;147375;147376;147377;154614;161253;161254;161255;161256;161257;161258;162759;162760;162761;162762;162763;162764;162765;162766;162767;162768;162769;162770;162771;164676;164677;164678	15808;15809;15810;15811;15812;15813;15814;15815;16699;16700;16701;16702;16703;20752;28405;28406;28407;28408;30039;30040;30041;30042;70362;70363;70364;70365;70366;70367;70368;70369;70370;70371;70372;70373;70374;72955;72956;72957;72958;72959;114110;114111;114112;114113;114114;114115;114116;114117;114118;114119;114120;114121;118396;118397;118398;118399;118400;118401;118402;118403;149719;149720;149721;149722;149723;149911;149912;149913;149914;149915;149916;149917;149918;157231;163931;163932;163933;163934;163935;163936;165541;165542;165543;165544;165545;165546;165547;165548;165549;165550;165551;165552;165553;167545;167546;167547	15812;16702;20752;28407;30041;70367;72956;72959;114119;118399;149720;149912;149915;157231;163933;165543;167547			-1
P04637	P04637	14	14	14	Cellular tumor antigen p53	TP53	sp|P04637|P53_HUMAN Cellular tumor antigen p53 OS=Homo sapiens OX=9606 GN=TP53 PE=1 SV=4	1	14	14	14	8	9	9	10	10	12	12	12	8	9	9	10	10	12	12	12	8	9	9	10	10	12	12	12	60.6	60.6	60.6	43.653	393	393	0	86.058	34.4	34.1	34.9	39.9	31.8	50.6	55.2	53.2	860730000	66150000	92892000	74953000	110510000	124370000	140010000	120660000	131180000	24642000	28797000	24530000	26214000	23286000	27303000	24647000	24019000	8	9	10	11	10	9	12	11	80	ALPNNTSSSPQPK;CSDSDGLAPPQHLIR;ELNEALELK;ELNEALELKDAQAGKEPGGSR;KKPLDGEYFTLQIR;LGFLHSGTAK;LLPENNVLSPLPSQAMDDLMLSPDDIEQWFTEDPGPDEAPR;MEEPQSDPSVEPPLSQETFSDLWK;MPEAAPPVAPAPAAPTPAAPAPAPSWPLSSSVPSQK;RPILTIITLEDSSGNLLGR;SVTCTYSPALNK;TCPVQLWVDSTPPPGTR;TYQGSYGFR;VEYLDDR				599	1760;3463;7285;7286;16576;18265;19383;21911;22508;26984;29734;30131;32157;32793	True;True;True;True;True;True;True;True;True;True;True;True;True;True	1785;3508;7382;7383;16828;18531;19657;22235;22904;27457;30246;30648;32703;33351	9566;9567;9568;9569;9570;9571;9572;9573;18716;18717;18718;18719;39483;39484;39485;39486;39487;90381;90382;90383;90384;90385;90386;90387;90388;90389;90390;99243;99244;99245;99246;99247;99248;99249;99250;105222;105223;105224;105225;105226;118696;118697;122181;122182;122183;122184;122185;146164;146165;146166;146167;146168;146169;146170;146171;160447;160448;160449;160450;160451;160452;160453;162592;162593;162594;162595;162596;162597;162598;173518;173519;173520;173521;173522;173523;173524;173525;176938;176939;176940;176941;176942;176943;176944	9716;9717;9718;9719;9720;9721;9722;9723;19005;19006;19007;19008;40203;40204;40205;40206;40207;92026;92027;92028;92029;92030;92031;92032;92033;92034;92035;100990;100991;100992;100993;100994;100995;100996;100997;107097;107098;107099;107100;107101;120670;120671;124203;124204;124205;124206;124207;148681;148682;148683;148684;148685;148686;148687;148688;163120;163121;163122;163123;163124;163125;163126;165374;165375;165376;165377;165378;165379;165380;176612;176613;176614;176615;176616;176617;176618;176619;180130;180131;180132;180133;180134;180135;180136	9723;19006;40203;40207;92026;100997;107098;120670;124205;148682;163126;165375;176618;180130			-1
P43307	P43307	5	5	5	Translocon-associated protein subunit alpha	SSR1	sp|P43307|SSRA_HUMAN Translocon-associated protein subunit alpha OS=Homo sapiens OX=9606 GN=SSR1 PE=1 SV=3	1	5	5	5	5	5	5	5	4	4	5	4	5	5	5	5	4	4	5	4	5	5	5	5	4	4	5	4	30.8	30.8	30.8	32.235	286	286	0	44.541	30.8	30.8	30.8	30.8	21	21	30.8	21	858420000	96021000	119140000	86861000	78882000	115010000	123090000	118450000	120970000	33077000	41239000	34044000	32177000	35895000	38559000	35088000	38112000	6	6	6	5	5	5	6	5	44	FLVGFTNK;GEDFPANNIVK;GTEDFIVESLDASFR;QATFEYSFIPAEPMGGRPFGLVINLNYK;VEMGTSSQNDVDMSWIPQETLNQINK				1192	9546;10656;12418;25145;32719	True;True;True;True;True	9675;10806;12602;25598;33275	51231;51232;51233;51234;51235;51236;51237;51238;57349;57350;57351;57352;57353;57354;57355;57356;67349;67350;67351;67352;67353;67354;67355;67356;67357;67358;67359;67360;67361;67362;67363;136606;136607;136608;136609;136610;176483;176484;176485;176486;176487;176488;176489;176490	52130;52131;52132;52133;52134;52135;52136;52137;58330;58331;58332;58333;58334;58335;58336;58337;68487;68488;68489;68490;68491;68492;68493;68494;68495;68496;68497;68498;68499;68500;68501;138906;138907;138908;138909;138910;179643;179644;179645;179646;179647;179648;179649;179650	52131;58331;68487;138909;179644			-1
Q9H3N1	Q9H3N1	10	10	10	Thioredoxin-related transmembrane protein 1	TMX1	sp|Q9H3N1|TMX1_HUMAN Thioredoxin-related transmembrane protein 1 OS=Homo sapiens OX=9606 GN=TMX1 PE=1 SV=1	1	10	10	10	8	8	9	9	7	8	9	8	8	8	9	9	7	8	9	8	8	8	9	9	7	8	9	8	27.9	27.9	27.9	31.791	280	280	0	40.93	23.9	23.9	27.5	27.5	23.6	23.9	23.9	23.6	857580000	109100000	99256000	93869000	130410000	97329000	103010000	111010000	113590000	31100000	36142000	31991000	32784000	30693000	32016000	29639000	31629000	9	8	9	9	9	8	9	9	70	DFINFISDK;DFINFISDKEWK;FIITALPTIYHCK;LLSESAQPLK;LLSESAQPLKK;RPQPYPYPSK;RRPQPYPYPSK;SLGPSLATDKS;VDVTEQPGLSGR;VITDENWR				3354	3895;3896;9241;19478;19479;27007;27055;28416;32613;33384	True;True;True;True;True;True;True;True;True;True	3946;3947;9365;19752;19753;27480;27528;28908;33167;33954	20959;20960;20961;20962;20963;20964;20965;20966;20967;20968;20969;20970;20971;20972;20973;20974;49755;49756;49757;49758;49759;49760;49761;49762;105746;105747;105748;105749;105750;105751;105752;105753;105754;105755;105756;105757;105758;105759;105760;105761;105762;146277;146278;146279;146280;146281;146282;146283;146284;146285;146460;146461;146462;153534;153535;153536;175983;175984;175985;175986;175987;175988;175989;175990;180600;180601;180602;180603;180604;180605;180606;180607	21272;21273;21274;21275;21276;21277;21278;21279;21280;21281;21282;21283;21284;21285;21286;21287;50641;50642;50643;50644;50645;50646;50647;50648;107631;107632;107633;107634;107635;107636;107637;107638;107639;107640;107641;107642;107643;107644;107645;107646;107647;148794;148795;148796;148797;148798;148799;148800;148801;148802;148977;148978;148979;156145;156146;156147;179126;179127;179128;179129;179130;179131;179132;179133;183941;183942;183943;183944;183945;183946;183947;183948	21279;21287;50645;107633;107641;148796;148977;156145;179129;183948			-1
Q13620	Q13620	29	29	22	Cullin-4B	CUL4B	sp|Q13620|CUL4B_HUMAN Cullin-4B OS=Homo sapiens OX=9606 GN=CUL4B PE=1 SV=4	1	29	29	22	17	14	17	21	20	17	20	18	17	14	17	21	20	17	20	18	13	11	14	15	15	13	14	13	38.3	38.3	31.5	103.98	913	913	0	133.89	20.6	18.5	22.6	29.5	26	23.2	25.7	24.2	856350000	96702000	61395000	72233000	105130000	157810000	116140000	138050000	108890000	12749000	14575000	15038000	12927000	15104000	12649000	14514000	14489000	18	15	17	21	22	19	20	18	150	AFGSTIVINPEK;AQIHQFREDSLDSVLFLK;DIMIQFK;DKENPNQYNYIA;DVFEAFYK;EAFETFINK;EAVEAIQNSTSIK;EDSLDSVLFLK;ELQVSLFQTLVLLMFNEGEEFSLEEIK;FEDTLEFVGFDAK;FLEETNR;GGVQVLLQQWIEYIK;GLNNLLDENR;GLNNLLDENRIQDLSLLYQLFSR;IQDLSLLYQLFSR;LITYLDQTTQK;LPENYTDETWQK;QATGIEDGELR;QLLGEHLTAILQK;RIESLIDRDYMER;SIFLFLDR;SLIATVEK;SLLSMLSDLQIYQDSFEQR;SSTTVSSFANSKPGSAK;TIDGILLLIER;TLQSLACGK;TLSHNLLVSEVYNQLK;TYVLQNSMLPSIWDMGLELFR;YNLEELYQAVENLCSYK				1898	771;2336;4317;4419;5483;5819;6028;6173;7366;8881;9370;11150;11672;11673;15402;18830;19967;25146;25872;26859;28056;28438;28507;29372;30662;31048;31071;32171;36604	True;True;True;True;True;True;True;True;True;True;True;True;True;True;True;True;True;True;True;True;True;True;True;True;True;True;True;True;True	778;2374;4379;4482;5566;5904;6115;6262;7463;8999;9495;11315;11845;11846;15639;19101;20252;25599;26332;27329;28542;28931;29000;29884;31188;31580;31603;32717;37224	4026;4027;4028;4029;4030;4031;4032;4033;12836;23320;23321;23322;23323;23324;23325;23326;23327;23891;23892;29940;29941;29942;29943;31746;31747;31748;31749;31750;32957;33839;33840;33841;33842;33843;33844;33845;33846;39850;39851;39852;47541;50370;50371;60326;60327;63346;63347;63348;63349;63350;63351;63352;63353;63354;63355;63356;63357;63358;63359;83931;83932;83933;83934;83935;83936;83937;83938;83939;83940;83941;83942;83943;83944;83945;102313;102314;102315;108470;108471;108472;108473;136611;136612;136613;136614;136615;136616;136617;140605;140606;140607;140608;145585;145586;145587;151571;151572;151573;151574;151575;151576;151577;151578;153689;153690;153691;153692;153693;153694;154022;154023;154024;154025;154026;154027;154028;154029;154030;154031;154032;154033;158583;158584;158585;158586;158587;158588;165412;165413;165414;165415;165416;165417;165418;165419;167506;167626;167627;167628;167629;167630;167631;167632;173610;173611;173612;173613;173614;173615;173616;173617;173618;173619;198112;198113;198114;198115;198116;198117;198118;198119;198120;198121	4096;4097;4098;4099;4100;4101;4102;4103;13071;23662;23663;23664;23665;23666;23667;23668;23669;24234;24235;30468;30469;30470;30471;32288;32289;32290;32291;32292;33500;34437;34438;34439;34440;34441;34442;34443;34444;40571;40572;40573;48340;51256;51257;61344;61345;64415;64416;64417;64418;64419;64420;64421;64422;64423;64424;64425;64426;64427;64428;85416;85417;85418;85419;85420;85421;85422;85423;85424;85425;85426;85427;85428;85429;85430;104148;104149;104150;110373;110374;110375;110376;138911;138912;138913;138914;138915;138916;138917;142998;142999;143000;143001;148093;148094;148095;154159;154160;154161;154162;154163;154164;154165;154166;156300;156301;156302;156303;156304;156305;156633;156634;156635;156636;156637;156638;156639;156640;156641;156642;156643;156644;161237;161238;161239;161240;161241;161242;168291;168292;168293;168294;168295;168296;168297;168298;170418;170538;170539;170540;170541;170542;170543;170544;176706;176707;176708;176709;176710;176711;176712;176713;176714;176715;176716;201768;201769;201770;201771;201772;201773;201774;201775;201776;201777	4101;13071;23664;24235;30471;32292;33500;34437;40572;48340;51257;61345;64417;64425;85416;104149;110374;138914;143000;148094;154160;156303;156641;161238;168292;170418;170539;176715;201769			-1
P61956;Q6EEV6;P55854	P61956	4;1;1	4;1;1	3;1;1	Small ubiquitin-related modifier 2	SUMO2	sp|P61956|SUMO2_HUMAN Small ubiquitin-related modifier 2 OS=Homo sapiens OX=9606 GN=SUMO2 PE=1 SV=3	3	4	4	3	1	1	2	1	1	3	2	1	1	1	2	1	1	3	2	1	1	1	2	1	1	3	2	1	33.7	33.7	27.4	10.871	95	95;95;103	0	16.895	14.7	10.5	23.2	12.6	12.6	27.4	23.2	14.7	845410000	4093700	1445300	142200000	147340000	164610000	197580000	179330000	8811300	0	0	227360000	0	0	149040000	169000000	0	1	0	2	1	1	3	2	2	12	EGVKTENNDHINLK;TENNDHINLK;VAGQDGSVVQFK				1528	385;6674;30305;32282	True;True;True;True	6770;30825;32832	36316;36317;36318;36319;163423;163424;163425;163426;174228;174229;174230;174231;174232	36961;36962;36963;36964;166219;166220;166221;166222;177333;177334;177335;177336;177337	36961;166219;177333			-1;-1;-1
O94776	O94776	23	23	19	Metastasis-associated protein MTA2	MTA2	sp|O94776|MTA2_HUMAN Metastasis-associated protein MTA2 OS=Homo sapiens OX=9606 GN=MTA2 PE=1 SV=1	1	23	23	19	17	16	17	16	12	17	16	19	17	16	17	16	12	17	16	19	14	13	14	14	11	16	12	16	42.1	42.1	36.5	75.022	668	668	0	102.12	30.4	28.4	30.1	27.8	22.9	34.3	28.4	35.2	844380000	116830000	96802000	88065000	92134000	77680000	116000000	111120000	145750000	15767000	14412000	17153000	15241000	15442000	15662000	15336000	15605000	13	14	15	11	12	12	11	16	104	AYETMAGAGVPFSANGRPLASGIR;DEMEEWSASEAMLFEEALEK;DISSSLNSLADSNAR;DITLFHAMDTLQR;DLVAQAPLKPK;EFEEESKQPGVSEQQR;GHLSRPEAQSLSPYTTSANR;GLGGIMVK;LPLATIVK;MAANMYR;QDFLPWK;QFESLPATHIR;QIDQFLVVAR;QPSLHMSAAAASR;QTFLLQTTK;RPNLPLK;RPYAPINANAIK;SLASIVQFYYMWK;TLLADQGEIR;TPTQLEGATR;VGDYVYFENSSSNPYLVR;VWDPDNPLTDR;YQAEIPDR				450	3186;3818;4368;4376;4837;6364;11189;11570;20024;21646;25198;25366;25568;26158;26419;27002;27032;28286;30964;31415;33002;35150;36687	True;True;True;True;True;True;True;True;True;True;True;True;True;True;True;True;True;True;True;True;True;True;True	3227;3869;4430;4438;4906;6454;11354;11742;20309;21946;25651;25823;26026;26624;26885;27475;27505;28777;31492;31953;33566;35752;37309	17397;17398;17399;17400;20535;20536;20537;20538;20539;23599;23600;23601;23602;23603;23661;23662;23663;23664;23665;23666;23667;26268;26269;26270;26271;26272;26273;26274;26275;26276;26277;34779;34780;34781;60526;60527;60528;60529;60530;62778;62779;62780;62781;62782;62783;62784;108784;108785;108786;108787;108788;108789;108790;108791;117184;136926;136927;136928;136929;136930;136931;136932;137832;137833;137834;137835;137836;137837;137838;138941;138942;138943;138944;138945;138946;142044;142045;142046;142047;142048;142049;143323;143324;143325;143326;143327;143328;146259;146382;146383;146384;146385;146386;146387;146388;152887;152888;152889;152890;152891;152892;152893;167062;167063;167064;167065;167066;167067;169559;169560;169561;169562;169563;169564;169565;169566;178228;178229;178230;178231;178232;178233;178234;178235;178236;190246;190247;190248;190249;190250;190251;190252;190253;198562	17671;17672;17673;17674;20846;20847;20848;20849;20850;23942;23943;23944;23945;23946;24004;24005;24006;24007;24008;24009;24010;26659;26660;26661;26662;26663;26664;26665;26666;26667;26668;35385;35386;35387;61545;61546;61547;61548;61549;63842;63843;63844;63845;63846;63847;63848;110687;110688;110689;110690;110691;110692;110693;110694;119133;139227;139228;139229;139230;139231;139232;139233;140205;140206;140207;140208;140209;140210;140211;141329;141330;141331;141332;141333;141334;144452;144453;144454;144455;144456;144457;145752;145753;145754;145755;145756;145757;148776;148899;148900;148901;148902;148903;148904;148905;155490;155491;155492;155493;155494;155495;155496;169966;169967;169968;169969;169970;169971;172584;172585;172586;172587;172588;172589;172590;172591;181454;181455;181456;181457;181458;181459;181460;181461;181462;193739;193740;193741;193742;193743;193744;193745;193746;202221	17673;20848;23944;24005;26664;35385;61549;63844;110694;119133;139232;140211;141334;144452;145752;148776;148900;155491;169970;172590;181456;193740;202221			-1
Q9C037	Q9C037	2	2	2	E3 ubiquitin-protein ligase TRIM4	TRIM4	sp|Q9C037|TRIM4_HUMAN E3 ubiquitin-protein ligase TRIM4 OS=Homo sapiens OX=9606 GN=TRIM4 PE=1 SV=2	1	2	2	2	1	1	1	2	0	0	0	1	1	1	1	2	0	0	0	1	1	1	1	2	0	0	0	1	4.8	4.8	4.8	57.46	500	500	0.0016116	3.3731	2.2	2.2	2.6	4.8	0	0	0	2.2	842500000	192470000	200280000	1199300	248360000	0	0	0	200200000	0	0	0	0	0	0	0	0	1	1	0	1	0	0	0	1	4	KVMHLQDVEVK;SQAPTLELLQNPK				3275	16968;29051	True;True	17222;29560	92309;92310;92311;92312;156915;156916	93980;93981;93982;93983;159560;159561	93980;159561	754	175	-1
P46977	P46977	14	14	13	Dolichyl-diphosphooligosaccharide--protein glycosyltransferase subunit STT3A	STT3A	sp|P46977|STT3A_HUMAN Dolichyl-diphosphooligosaccharide--protein glycosyltransferase subunit STT3A OS=Homo sapiens OX=9606 GN=STT3A PE=1 SV=2	1	14	14	13	12	11	11	10	11	10	11	12	12	11	11	10	11	10	11	12	11	10	10	9	10	9	10	11	20.3	20.3	19.3	80.529	705	705	0	71.681	18.7	18.3	17.7	15.5	17.7	15.9	17.7	19.3	841310000	114810000	115570000	92013000	94320000	95930000	108740000	102050000	117880000	18896000	22723000	19910000	17781000	19878000	19024000	18303000	18293000	11	12	12	11	11	10	12	14	93	AWYPLGR;DAGAGLLAAAMIAVVPGYISR;DFELDVLEEAYTTEHWLVR;EAYYWLR;ENDYYTPTGEFR;FESVIHEFDPYFNYR;FGQVYTEAK;FHNWFDDR;FLAEEGFYK;FYSLLDPSYAK;IIFDDFR;IIFDDFREAYYWLR;NAEIGNKDFELDVLEEAYTTEHWLVR;VGQAMASTEEK				1231	3168;3601;3866;6058;7568;8944;9133;9197;9330;10296;14532;14533;22928;33099	True;True;True;True;True;True;True;True;True;True;True;True;True;True	3209;3647;3917;6145;7674;9062;9255;9321;9455;10442;14753;14754;23348;33664;33665	17309;17310;17311;17312;17313;17314;17315;17316;19345;19346;19347;19348;19349;19350;19351;19352;19353;19354;19355;19356;19357;19358;20810;20811;20812;20813;20814;20815;20816;33162;33163;33164;33165;33166;33167;33168;33169;40886;40887;40888;40889;40890;40891;40892;40893;47883;47884;47885;47886;47887;47888;47889;47890;49038;49039;49040;49041;49042;49043;49044;49457;49458;49459;49460;49461;49462;49463;50201;50202;50203;50204;50205;50206;50207;50208;55414;55415;55416;55417;55418;55419;55420;79043;79044;79045;124685;124686;124687;124688;124689;124690;178815;178816;178817;178818;178819	17580;17581;17582;17583;17584;17585;17586;17587;19636;19637;19638;19639;19640;19641;19642;19643;19644;19645;19646;19647;19648;19649;21123;21124;21125;21126;21127;21128;21129;33706;33707;33708;33709;33710;33711;33712;33713;41609;41610;41611;41612;41613;41614;41615;41616;48685;48686;48687;48688;48689;48690;48691;48692;49856;49857;49858;49859;49860;49861;49862;50313;50314;50315;50316;50317;50318;50319;51087;51088;51089;51090;51091;51092;51093;51094;56381;56382;56383;56384;56385;56386;56387;80410;80411;80412;126774;126775;126776;126777;126778;126779;182074;182075;182076;182077;182078	17582;19637;21123;33711;41610;48690;49856;50318;51087;56384;80410;80412;126776;182074	423	559	-1
Q14008	Q14008	39	39	39	Cytoskeleton-associated protein 5	CKAP5	sp|Q14008|CKAP5_HUMAN Cytoskeleton-associated protein 5 OS=Homo sapiens OX=9606 GN=CKAP5 PE=1 SV=3	1	39	39	39	22	24	22	20	24	23	22	22	22	24	22	20	24	23	22	22	22	24	22	20	24	23	22	22	24.7	24.7	24.7	225.49	2032	2032	0	204.43	13	16.1	13.4	12.5	16.3	14.2	15	13.4	839830000	83403000	103330000	89083000	94130000	123600000	114930000	113660000	117700000	9381500	9758900	9263700	8686300	9678100	9397900	9238100	9980200	18	22	21	18	22	20	18	21	160	DAAFEALGTALK;DALRPPLQNINSVQLK;DEYIEQLK;DLMHGLITLMLDSR;DQVLAMLEK;EFGFSGLNVK;EGLAELYEYK;EGLDEVAGIINDAK;EIVEPELSIEVCEEK;ELEEEWVK;FGQYAGHVVPTILEK;FIQPNIGELPTALK;FQPASAPAEDCISSSTEPKPDPK;GLEAALVYVENAHVAGK;HINDSAPEVR;IEDLEEGQQVIR;ILVQQTLNILQQLAVAMGPNIK;LACMEEFQK;LDDIFEPVLIPEPK;LEAGDYADLVK;LEQQQSAGGDAEGGGDDGDEVPQIDAYELLEAVEILSK;LIAVEIYR;LNDSNKILVQQTLNILQQLAVAMGPNIK;MQGQSPPAPTR;NLGIPIITVLGDSK;NQSETLNWLSNAIK;NSSQFFQSYVER;PAVPTVASSTDMLHSK;QQTSLFIAR;SDQTNILSALLVLLQDSLLATASSPK;SGPIFIVVPNGK;SVNLLVVK;TALAATNPAVR;TSAQVVLDGLVDK;TTGEVVSGVVSK;VNDFLAEIFK;VNDFLAEIFKK;WNFTTPR;YSDADIEPFLK				1919	3546;3648;3844;4719;5173;6386;6572;6575;6915;7103;9134;9271;9824;11518;13168;13977;15060;17084;17444;17656;17849;18614;19729;22571;23695;24215;24338;24780;26290;27411;27899;29692;29996;31556;31731;34038;34039;35540;36763	True;True;True;True;True;True;True;True;True;True;True;True;True;True;True;True;True;True;True;True;True;True;True;True;True;True;True;True;True;True;True;True;True;True;True;True;True;True;True	3591;3695;3895;4785;5251;6478;6666;6669;7012;7200;9256;9396;9961;11690;13364;14189;15285;17338;17704;17916;18110;18885;20013;22970;24122;24658;24785;25231;26756;27891;28384;30204;30510;32095;32270;34626;34627;36145;37385	19052;19053;19620;19621;19622;19623;19624;20704;25591;25592;25593;25594;25595;25596;25597;25598;28304;28305;28306;28307;28308;28309;28310;34906;34907;34908;34909;34910;34911;34912;34913;35777;35784;35785;35786;35787;35788;37632;37633;38557;38558;38559;38560;38561;38562;49045;49046;49890;49891;49892;49893;49894;49895;49896;49897;52743;62513;62514;62515;62516;62517;62518;62519;71585;76038;76039;76040;76041;76042;76043;76044;76045;81885;81886;81887;81888;81889;81890;81891;81892;92890;92891;92892;94924;94925;94926;94927;94928;94929;94930;95990;95991;96869;96870;96871;101234;101235;101236;101237;101238;107190;122587;122588;128881;128882;128883;128884;128885;128886;128887;128888;131857;132588;132589;132590;132591;132592;132593;132594;132595;134812;142727;148267;148268;148269;148270;148271;148272;148273;148274;150741;160233;160234;160235;160236;160237;160238;161812;161813;161814;161815;161816;161817;161818;161819;170259;171146;171147;171148;171149;171150;171151;171152;171153;184265;184266;184267;184268;184269;184270;184271;184272;184273;184274;184275;184276;184277;192335;192336;192337;192338;192339;192340;192341;192342;198902;198903;198904;198905	19341;19342;19911;19912;19913;19914;19915;21017;25942;25943;25944;25945;25946;25947;25948;25949;28816;28817;28818;28819;28820;28821;28822;35512;35513;35514;35515;35516;35517;35518;35519;36411;36418;36419;36420;36421;36422;38343;38344;39277;39278;39279;39280;39281;39282;49863;49864;50776;50777;50778;50779;50780;50781;50782;50783;53659;63576;63577;63578;63579;63580;63581;63582;72793;77393;77394;77395;77396;77397;77398;77399;77400;83327;83328;83329;83330;83331;83332;83333;83334;94562;94563;94564;96633;96634;96635;96636;96637;96638;96639;97702;97703;98581;98582;98583;103038;103039;103040;103041;103042;109090;124641;124642;131017;131018;131019;131020;131021;131022;131023;131024;134040;134786;134787;134788;134789;134790;134791;134792;134793;137083;145138;150819;150820;150821;150822;150823;150824;150825;150826;153318;162905;162906;162907;162908;162909;162910;164536;164537;164538;164539;164540;164541;164542;164543;173293;174194;174195;174196;174197;174198;174199;174200;174201;187625;187626;187627;187628;187629;187630;187631;187632;187633;187634;187635;187636;187637;195882;195883;195884;195885;195886;195887;195888;195889;202561;202562;202563;202564	19341;19914;21017;25944;28820;35516;36411;36420;38344;39279;49863;50777;53659;63582;72793;77398;83329;94563;96638;97702;98582;103039;109090;124641;131024;134040;134787;137083;145138;150824;153318;162909;164537;173293;174197;187626;187633;195885;202563			-1
P39748	P39748	10	10	9	Flap endonuclease 1	FEN1	sp|P39748|FEN1_HUMAN Flap endonuclease 1 OS=Homo sapiens OX=9606 GN=FEN1 PE=1 SV=1	1	10	10	9	6	7	6	6	7	8	8	7	6	7	6	6	7	8	8	7	5	7	6	6	7	8	7	6	40.3	40.3	38.4	42.592	380	380	0	80.351	24.5	30	27.1	28.2	30	32.9	32.9	30	839450000	75955000	81387000	85663000	77057000	127470000	133010000	137890000	121020000	28654000	22461000	35916000	22317000	34513000	30512000	32704000	31817000	5	8	7	7	7	8	8	8	58	AVDLIQK;EAHQLFLEPEVLDPESVELK;HLLSLMGIPYLDAPSEAEASCAALVK;KLPIQEFHLSR;LIADVAPSAIR;QGGDVLQNEEGETTSHLMGMFYR;QLQQAQAAGAEQEVEK;SIEEIVR;VYAAATEDMDCLTFGSPVLMR;WSEPNEEELIK				1140	2870;5865;13250;16692;18595;25462;25939;28035;35185;35619	True;True;True;True;True;True;True;True;True;True	2909;5950;13447;16945;18866;25919;26399;28521;35787;36224	15780;15781;15782;31986;31987;31988;31989;31990;31991;31992;31993;72016;72017;72018;72019;72020;72021;72022;90938;90939;101117;101118;101119;101120;101121;101122;101123;101124;138331;138332;138333;138334;138335;138336;138337;138338;140902;140903;140904;140905;140906;140907;140908;140909;140910;140911;140912;140913;140914;151468;151469;151470;151471;190442;192721;192722;192723;192724;192725;192726;192727	16050;16051;16052;32528;32529;32530;32531;32532;32533;32534;32535;73225;73226;73227;73228;73229;73230;73231;92602;92603;102921;102922;102923;102924;102925;102926;102927;102928;140705;140706;140707;140708;140709;140710;140711;140712;143308;143309;143310;143311;143312;143313;143314;143315;143316;143317;143318;143319;143320;154056;154057;154058;154059;193935;196268;196269;196270;196271;196272;196273;196274	16051;32531;73225;92602;102926;140712;143312;154056;193935;196268			-1
P49755	P49755	9	9	9	Transmembrane emp24 domain-containing protein 10	TMED10	sp|P49755|TMEDA_HUMAN Transmembrane emp24 domain-containing protein 10 OS=Homo sapiens OX=9606 GN=TMED10 PE=1 SV=2	1	9	9	9	6	7	6	7	6	7	5	6	6	7	6	7	6	7	5	6	6	7	6	7	6	7	5	6	37	37	37	24.976	219	219	0	58.439	33.3	32.4	31.1	33.3	31.1	33.3	27.9	31.1	839150000	119470000	123460000	56754000	124840000	92752000	88552000	113180000	120150000	33031000	33639000	31145000	29413000	38176000	37633000	34297000	42017000	8	7	8	11	7	8	7	8	64	DLLVTGAYEISDQSGGAGGLR;EEIHKDLLVTGAYEISDQSGGAGGLR;IPDQLVILDMK;ITDSAGHILYSK;ITDSAGHILYSKEDATK;LEDLSESIVNDFAYMK;NYEEIAK;NYEEIAKVEK;RLEDLSESIVNDFAYMK				1295	4717;6266;15273;15783;15784;17680;24681;24682;26902	True;True;True;True;True;True;True;True;True	4783;6355;15508;16025;16026;17940;25132;25133;27372	25572;25573;25574;25575;25576;25577;25578;25579;25580;25581;25582;34304;83163;83164;83165;83166;83167;83168;83169;83170;85927;85928;85929;85930;85931;85932;85933;85934;85935;85936;85937;85938;85939;85940;96068;96069;96070;96071;96072;96073;96074;96075;96076;96077;96078;96079;96080;134355;134356;134357;134358;134359;134360;134361;134362;145748;145749;145750;145751;145752;145753;145754;145755;145756;145757;145758	25923;25924;25925;25926;25927;25928;25929;25930;25931;25932;25933;34903;84624;84625;84626;84627;84628;84629;84630;84631;87447;87448;87449;87450;87451;87452;87453;87454;87455;87456;87457;87458;87459;87460;97780;97781;97782;97783;97784;97785;97786;97787;97788;97789;97790;97791;97792;136626;136627;136628;136629;136630;136631;136632;136633;148256;148257;148258;148259;148260;148261;148262;148263;148264;148265;148266	25925;34903;84626;87452;87460;97788;136630;136633;148262			-1
Q8N8S7	Q8N8S7	18	18	18	Protein enabled homolog	ENAH	sp|Q8N8S7|ENAH_HUMAN Protein enabled homolog OS=Homo sapiens OX=9606 GN=ENAH PE=1 SV=2	1	18	18	18	11	9	12	14	9	10	7	10	11	9	12	14	9	10	7	10	11	9	12	14	9	10	7	10	40.1	40.1	40.1	66.509	591	591	0	154.64	21.8	23	28.3	32	21.5	22.3	16.2	27.1	831540000	117920000	64132000	81521000	160170000	94546000	96148000	106500000	110600000	23614000	20010000	22021000	25265000	23060000	21015000	23150000	21418000	14	10	13	17	11	13	11	12	101	AAVMVYDDANKK;EDANVFASAMMHALEVLNSQETGPTLPR;EQLEWER;ERLEQEQLER;GNGPLPLGGSGLMEEMSALLAR;GSTIETEQKEDKGEDSEPVTSK;LEQEQLER;LKEELIDAIR;MEDTSFPSGGNAIGVNSASSK;QDILDEMRK;QNSQLPAQVQNGPSQEELEIQR;QNSQLPAQVQNGPSQEELEIQRR;QVYGLNFGSKEDANVFASAMMHALEVLNSQETGPTLPR;STPLSQPSANGVQTEGLDYDR;TDTGRGNGPLPLGGSGLMEEMSALLAR;VHIYHHTGNNTFR;WVPAGGSTGFSR;YNQATQTFHQWR				2621	315;6075;7794;7882;11903;12372;17836;18877;21894;25208;26099;26100;26623;29505;30224;33184;35680;36620	True;True;True;True;True;True;True;True;True;True;True;True;True;True;True;True;True;True	313;6162;6163;7901;7989;12081;12554;18096;19148;22215;25661;26565;26566;27091;30016;30743;33750;36286;37240	1623;1624;1625;1626;1627;1628;1629;33282;33283;33284;33285;33286;33287;33288;33289;33290;33291;33292;33293;33294;33295;33296;33297;33298;41992;41993;42425;42426;42427;42428;42429;42430;42431;42432;42433;42434;42435;42436;42437;42438;64587;64588;64589;64590;64591;64592;64593;64594;64595;64596;64597;64598;64599;64600;64601;64602;67122;67123;96764;96765;96766;96767;96768;96769;96770;96771;102544;118578;118579;118580;118581;136982;136983;136984;141747;141748;141749;141750;141751;141752;141753;141754;141755;144385;144386;159248;163057;163058;179346;179347;193055;193056;193057;193058;193059;193060;193061;193062;198165;198166;198167;198168;198169;198170;198171;198172;198173;198174	1674;1675;1676;1677;1678;1679;1680;33880;33881;33882;33883;33884;33885;33886;33887;33888;33889;33890;33891;33892;33893;33894;33895;33896;42719;42720;43156;43157;43158;43159;43160;43161;43162;43163;43164;43165;43166;43167;43168;43169;65671;65672;65673;65674;65675;65676;65677;65678;65679;65680;65681;65682;65683;65684;65685;65686;68260;68261;98476;98477;98478;98479;98480;98481;98482;98483;104380;120549;120550;120551;120552;139283;139284;139285;144155;144156;144157;144158;144159;144160;144161;144162;144163;146875;146876;161911;165850;165851;182634;182635;196602;196603;196604;196605;196606;196607;196608;196609;201821;201822;201823;201824;201825;201826;201827;201828;201829;201830	1677;33890;42720;43162;65686;68261;98483;104380;120552;139285;144156;144163;146876;161911;165851;182635;196602;201827	721;722	104;105	-1
P61081	P61081	9	9	9	NEDD8-conjugating enzyme Ubc12	UBE2M	sp|P61081|UBC12_HUMAN NEDD8-conjugating enzyme Ubc12 OS=Homo sapiens OX=9606 GN=UBE2M PE=1 SV=1	1	9	9	9	7	6	8	8	6	7	7	5	7	6	8	8	6	7	7	5	7	6	8	8	6	7	7	5	68.3	68.3	68.3	20.9	183	183	0	55.22	61.2	49.2	67.8	56.3	55.2	61.2	61.2	32.2	829140000	99466000	93036000	90058000	110450000	107740000	110720000	126190000	91476000	43986000	48674000	45711000	43720000	46242000	43009000	48039000	39713000	8	8	8	9	7	7	8	6	61	CETMVYHPNIDLEGNVCLNILR;EAAEVLQNNR;EAAEVLQNNRR;EDWKPVLTINSIIYGLQYLFLEPNPEDPLNK;GGYIGSTYFER;IQKDINELNLPK;LVICPDEGFYK;TCDISFSDPDDLLNFK;VGQGYPHDPPK				1499	3308;5754;5755;6195;11160;15453;21181;30117;33104	True;True;True;True;True;True;True;True;True	3351;5839;5840;6284;11325;15690;21476;30634;33670	18008;18009;18010;18011;18012;31436;31437;31438;31439;31440;31441;31442;31443;31444;33949;33950;33951;33952;33953;33954;33955;33956;33957;33958;33959;60375;60376;60377;60378;60379;60380;60381;60382;84246;84247;114666;114667;114668;114669;114670;114671;114672;114673;162521;162522;162523;162524;162525;162526;162527;162528;178859;178860;178861;178862;178863;178864;178865;178866;178867;178868	18296;18297;18298;18299;18300;31977;31978;31979;31980;31981;31982;31983;31984;31985;34547;34548;34549;34550;34551;34552;34553;34554;34555;34556;34557;61393;61394;61395;61396;61397;61398;61399;61400;85732;85733;116611;116612;116613;116614;116615;116616;116617;116618;165303;165304;165305;165306;165307;165308;165309;165310;182118;182119;182120;182121;182122;182123;182124;182125;182126;182127	18297;31980;31985;34550;61393;85732;116611;165305;182123			-1
Q6P5R6	Q6P5R6	4	4	4	60S ribosomal protein L22-like 1	RPL22L1	sp|Q6P5R6|RL22L_HUMAN 60S ribosomal protein L22-like 1 OS=Homo sapiens OX=9606 GN=RPL22L1 PE=1 SV=2	1	4	4	4	3	3	2	4	3	3	3	3	3	3	2	4	3	3	3	3	3	3	2	4	3	3	3	3	41	41	41	14.606	122	122	0	80.11	39.3	39.3	29.5	41	39.3	39.3	39.3	39.3	825690000	97832000	89629000	63776000	102740000	113790000	104800000	110060000	143070000	75433000	55164000	72767000	64068000	53753000	66510000	60584000	76901000	4	4	3	5	3	4	4	4	31	FNLDLTHPVEDGIFDSGNFEQFLR;FNLDLTHPVEDGIFDSGNFEQFLREK;TGNLGNVVHIER;VVASDKETYELR				2344	9650;9651;30546;34901	True;True;True;True	9783;9784;31068;35498	51807;51808;51809;51810;51811;51812;51813;51814;51815;164702;164703;164704;164705;164706;164707;164708;164709;188880;188881;188882;188883;188884;188885;188886;188887;188888;188889;188890;188891;188892;188893;188894	52706;52707;52708;52709;52710;52711;52712;52713;52714;167571;167572;167573;167574;167575;167576;167577;167578;192335;192336;192337;192338;192339;192340;192341;192342;192343;192344;192345;192346;192347;192348;192349	52710;52714;167573;192345			-1
P53007	P53007	9	9	9	Tricarboxylate transport protein, mitochondrial	SLC25A1	sp|P53007|TXTP_HUMAN Tricarboxylate transport protein, mitochondrial OS=Homo sapiens OX=9606 GN=SLC25A1 PE=1 SV=2	1	9	9	9	6	8	7	6	6	8	7	8	6	8	7	6	6	8	7	8	6	8	7	6	6	8	7	8	37.9	37.9	37.9	34.012	311	311	0	36.292	28	34.4	31.5	27.7	28.3	35	31.5	35	825590000	86447000	120030000	87477000	81831000	95237000	118120000	105850000	130590000	31421000	33268000	31538000	34232000	32901000	29512000	30550000	31781000	6	10	7	7	6	9	7	10	62	FFVMTSLR;FGMFEFLSNHMR;FIHDQTSPNPK;GDNPNKPMNPLITGVFGAIAGAASVFGNTPLDVIK;GLSSLLYGSIPK;GTYQGLTATVLK;NTWDCGLQILK;SHGVLGLYR;TQLQLDER				1393	9034;9106;9234;10595;11742;12534;24469;27984;31482	True;True;True;True;True;True;True;True;True	9154;9227;9358;10746;11915;12719;24917;28470;32020	48375;48376;48377;48378;48379;48380;48381;48845;48846;48847;48848;48849;48850;48851;48852;49713;49714;49715;49716;49717;49718;57027;57028;57029;57030;57031;57032;57033;57034;57035;57036;57037;57038;57039;63676;63677;63678;63679;63680;63681;63682;63683;67970;67971;67972;67973;67974;67975;67976;133305;133306;133307;133308;151235;151236;169904;169905;169906;169907;169908;169909;169910;169911	49183;49184;49185;49186;49187;49188;49189;49663;49664;49665;49666;49667;49668;49669;49670;50595;50596;50597;50598;50599;50600;58008;58009;58010;58011;58012;58013;58014;58015;58016;58017;58018;58019;58020;64749;64750;64751;64752;64753;64754;64755;64756;69116;69117;69118;69119;69120;69121;69122;135563;135564;135565;135566;153823;153824;172929;172930;172931;172932;172933;172934;172935;172936	49188;49670;50597;58008;64751;69118;135563;153823;172935			-1
P62942	P62942	6	6	6	Peptidyl-prolyl cis-trans isomerase FKBP1A	FKBP1A	sp|P62942|FKB1A_HUMAN Peptidyl-prolyl cis-trans isomerase FKBP1A OS=Homo sapiens OX=9606 GN=FKBP1A PE=1 SV=2	1	6	6	6	3	3	5	3	3	4	5	5	3	3	5	3	3	4	5	5	3	3	5	3	3	4	5	5	82.4	82.4	82.4	11.951	108	108	0	39.965	44.4	44.4	65.7	54.6	54.6	61.1	73.1	73.1	824620000	64592000	47444000	103510000	102450000	126410000	77583000	152710000	149930000	59650000	41533000	60985000	47027000	53851000	50306000	65319000	56477000	3	3	4	3	4	5	4	3	29	FMLGKQEVIR;GVQVETISPGDGR;GWEEGVAQMSVGQR;LTISPDYAYGATGHPGIIPPHATLVFDVELLK;LTISPDYAYGATGHPGIIPPHATLVFDVELLKLE;RGQTCVVHYTGMLEDGKK				1594	9588;12686;12761;20914;20915;26840	True;True;True;True;True;True	9718;12877;12952;21206;21207;27310	51434;68998;68999;69000;69001;69002;69437;69438;69439;69440;69441;69442;69443;69444;69445;69446;113231;113232;113233;113234;113235;113236;113237;113238;113239;113240;113241;113242;113243;113244;145503;145504;145505	52333;70152;70153;70154;70155;70156;70594;70595;70596;70597;70598;70599;70600;70601;70602;70603;115171;115172;115173;115174;115175;115176;115177;115178;115179;115180;115181;115182;115183;115184;148011;148012;148013	52333;70156;70602;115174;115181;148011			-1
P46060	P46060	24	24	24	Ran GTPase-activating protein 1	RANGAP1	sp|P46060|RAGP1_HUMAN Ran GTPase-activating protein 1 OS=Homo sapiens OX=9606 GN=RANGAP1 PE=1 SV=1	1	24	24	24	15	12	12	13	17	14	15	14	15	12	12	13	17	14	15	14	15	12	12	13	17	14	15	14	64.9	64.9	64.9	63.541	587	587	0	182.83	44.8	42.1	39	40.9	55	45.8	49.2	45.1	822800000	109830000	61862000	67472000	92075000	157750000	100510000	140220000	93083000	18608000	14917000	21229000	16739000	20168000	17820000	18492000	20304000	13	11	12	13	18	14	16	15	112	AFNSSSFNSNTFLTR;AIANLYGPLMALNHMVQQDYFPK;ALAPLLLAFVTKPNSALESCSFAR;DAALAVAEAMADK;DAALAVAEAMADKAELEK;ELNLSFCEIK;GAVAMAETLK;HSLLQTLYK;ILDPNTGEPAPVLSSPPPADVSTFLAFPSPEK;LDLNGNTLGEEGCEQLQEVLEGFNMAK;LEGNTVGVEAAR;LENDGATALAEAFR;LNNCGMGIGGGK;MAVQDAVDALMQK;NRLENDGATALAEAFR;QVEVINFGDCLVR;SSACFTLQELK;SSVLIAQQTDTSDPEK;TEIPPALISLGEGLITAGAQLVELDLSDNAFGPDGVQGFEALLK;TQVAGGQLSFK;VIGTLEEVHMPQNGINHPGITALAQAFAVNPLLR;VINLNDNTFTEK;VSSVFKDEATVR;VVSAFLK				1206	823;1177;1444;3551;3552;7295;10483;13441;14798;17541;17746;17806;19834;21734;24246;26524;29190;29382;30281;31526;33280;33337;34627;35068	True;True;True;True;True;True;True;True;True;True;True;True;True;True;True;True;True;True;True;True;True;True;True;True	831;1191;1463;3596;3597;7392;10633;13645;15021;17801;18006;18066;20118;22038;24691;26991;29700;29894;30800;32065;33847;33907;35222;35669	4353;4354;4355;4356;4357;4358;4359;6300;6301;6302;6303;6304;6305;6306;6307;7769;7770;7771;7772;19083;19084;19085;19086;19087;19088;39521;39522;39523;56423;73153;73154;80485;80486;80487;80488;80489;80490;80491;80492;95413;95414;95415;95416;95417;96388;96389;96390;96391;96392;96393;96639;96640;96641;96642;96643;107789;107790;107791;107792;107793;107794;107795;107796;107797;107798;117632;117633;117634;117635;117636;117637;117638;117639;117640;117641;132085;132086;143860;143861;157640;158616;158617;158618;158619;158620;158621;158622;163299;163300;163301;163302;163303;163304;163305;163306;163307;163308;170140;170141;170142;170143;170144;170145;170146;170147;179948;179949;179950;179951;179952;179953;179954;179955;180354;180355;180356;180357;187499;187500;189817	4423;4424;4425;4426;4427;4428;4429;6384;6385;6386;6387;6388;6389;6390;6391;7874;7875;7876;7877;19372;19373;19374;19375;19376;19377;40241;40242;40243;57398;74456;74457;81871;81872;81873;81874;81875;81876;81877;81878;97123;97124;97125;97126;97127;98100;98101;98102;98103;98104;98105;98351;98352;98353;98354;98355;109690;109691;109692;109693;109694;109695;109696;109697;109698;109699;119586;119587;119588;119589;119590;119591;119592;119593;119594;119595;134276;134277;146304;146305;160293;161270;161271;161272;161273;161274;161275;161276;166095;166096;166097;166098;166099;166100;166101;166102;166103;166104;173173;173174;173175;173176;173177;173178;173179;173180;183274;183275;183276;183277;183278;183279;183280;183281;183695;183696;183697;183698;190914;190915;193295	4427;6386;7877;19373;19376;40241;57398;74456;81874;97123;98100;98351;109693;119586;134277;146304;160293;161271;166098;173176;183280;183698;190914;193295			-1
Q1KMD3	Q1KMD3	21	21	21	Heterogeneous nuclear ribonucleoprotein U-like protein 2	HNRNPUL2	sp|Q1KMD3|HNRL2_HUMAN Heterogeneous nuclear ribonucleoprotein U-like protein 2 OS=Homo sapiens OX=9606 GN=HNRNPUL2 PE=1 SV=1	1	21	21	21	13	10	12	11	8	12	10	14	13	10	12	11	8	12	10	14	13	10	12	11	8	12	10	14	34	34	34	85.104	747	747	0	109.4	19.9	21.2	21.6	20.2	14.7	21.8	16.1	21	818550000	80512000	100570000	90432000	100650000	73555000	130220000	104000000	138620000	24702000	27991000	26052000	25036000	26047000	27897000	26920000	27776000	11	8	10	10	8	9	9	12	77	ANFSLPEK;CDYMDEVTYGELEKEEAQPIVTK;DRYGGQPLFSEK;DWQSYYYHHPQDR;EEPFFPPPEEFVFIHAVPVEER;EGCTEVSLLR;EVEGDDVPESIMLEMK;FPTLWSGAR;GLEEPEMDPK;KVVVVVPNEEDWKK;LQEALDAEMLEDEAGGGGAGPGGACK;LVQIASR;NCVVELNFGQKEEPFFPPPEEFVFIHAVPVEER;NFILDQCNVYNSGQR;NGEDLGVAFWISK;NYYGYQGYR;SGDETPGSEVPGDK;VTQNLPMK;VVVVVPNEEDWK;YGGQPLFSEK;YNVLGAETVLNQMR				2148	2036;3291;5201;5637;6310;6489;8261;9751;11523;16997;20190;21297;23026;23237;23306;24733;27779;34825;35121;36137;36628	True;True;True;True;True;True;True;True;True;True;True;True;True;True;True;True;True;True;True;True;True	2070;3333;5279;5720;6400;6583;8370;9887;11695;17251;20475;21593;23448;23660;23729;25184;28263;35421;35723;36747;37248	11239;11240;11241;11242;17899;17900;17901;28450;30781;30782;30783;30784;34532;34533;34534;34535;34536;34537;34538;34539;35401;44347;44348;44349;44350;44351;44352;44353;52371;52372;52373;52374;52375;62535;62536;62537;62538;62539;92436;109620;109621;115356;115357;115358;115359;115360;115361;115362;125263;126413;126414;126415;126416;126417;126418;126773;126774;126775;126776;126777;126778;134608;134609;134610;150160;150161;188535;190111;190112;190113;190114;190115;190116;190117;195470;195471;195472;195473;195474;195475;195476;195477;198208;198209;198210;198211;198212;198213;198214;198215;198216;198217;198218;198219;198220;198221;198222	11447;11448;11449;11450;18187;18188;18189;28963;31312;31313;31314;31315;35138;35139;35140;35141;35142;35143;35144;35145;36012;45096;45097;45098;45099;45100;45101;45102;53287;53288;53289;53290;53291;63598;63599;63600;63601;63602;94107;111524;111525;117303;117304;117305;117306;117307;117308;117309;127356;128512;128513;128514;128515;128516;128517;128893;128894;128895;128896;128897;128898;136879;136880;136881;152728;152729;191990;193604;193605;193606;193607;193608;193609;193610;199092;199093;199094;199095;199096;199097;199098;199099;201864;201865;201866;201867;201868;201869;201870;201871;201872;201873;201874;201875;201876;201877;201878	11447;18189;28963;31313;35144;36012;45100;53289;63599;94107;111524;117304;127356;128515;128896;136879;152728;191990;193605;199092;201868			-1
O00264	O00264	7	7	7	Membrane-associated progesterone receptor component 1	PGRMC1	sp|O00264|PGRC1_HUMAN Membrane-associated progesterone receptor component 1 OS=Homo sapiens OX=9606 GN=PGRMC1 PE=1 SV=3	1	7	7	7	4	5	6	6	5	5	5	4	4	5	6	6	5	5	5	4	4	5	6	6	5	5	5	4	36.4	36.4	36.4	21.671	195	195	0	90.521	32.3	32.3	32.3	36.4	32.3	32.3	32.3	31.8	817830000	63469000	74865000	114150000	98353000	134780000	101480000	123350000	107370000	48004000	30750000	56707000	31045000	47082000	38253000	41365000	41430000	5	5	6	4	5	5	6	4	40	DFTPAELR;EALKDEYDDLSDLTAAQQETLSDWESQFTFK;FDGVQDPR;FYGPEGPYGVFAGR;ILMAINGK;KFYGPEGPYGVFAGR;RFDGVQDPR				71	3988;5906;8802;10269;14936;16415;26778	True;True;True;True;True;True;True	4042;5991;8918;10415;15160;16665;27248	21466;21467;21468;21469;21470;21471;21472;21473;32245;32246;32247;32248;32249;32250;32251;32252;32253;32254;47136;55265;55266;55267;55268;55269;55270;55271;81247;89532;89533;89534;89535;89536;89537;89538;89539;145150;145151;145152;145153;145154;145155;145156;145157	21783;21784;21785;21786;21787;21788;21789;21790;32787;32788;32789;32790;32791;32792;32793;32794;32795;32796;47926;56232;56233;56234;56235;56236;56237;56238;82656;91175;91176;91177;91178;91179;91180;91181;91182;147647;147648;147649;147650;147651;147652;147653;147654	21789;32792;47926;56237;82656;91181;147654			-1
Q96DI7	Q96DI7	16	16	16	U5 small nuclear ribonucleoprotein 40 kDa protein	SNRNP40	sp|Q96DI7|SNR40_HUMAN U5 small nuclear ribonucleoprotein 40 kDa protein OS=Homo sapiens OX=9606 GN=SNRNP40 PE=1 SV=1	1	16	16	16	7	11	9	7	10	11	8	8	7	11	9	7	10	11	8	8	7	11	9	7	10	11	8	8	72.8	72.8	72.8	39.31	357	357	0	178.41	39.5	55.5	47.3	33.6	50.1	52.7	42.3	42.3	814460000	79513000	120090000	74093000	107810000	111900000	125290000	94490000	101280000	21866000	24805000	23600000	23436000	23531000	25177000	21335000	23613000	7	10	10	9	11	11	9	9	76	AAIQTFQNTYQVLAVTFNDTSDQIISGGIDNDIK;CSSLQAPIMLLSGHEGEVYCCK;FHPNGSTLASAGFDR;FVYVWDTTSR;GHADSVTGLSLSSEGSYLLSNAMDNTVR;GHTSFVNSCYPAR;GPQLVCTGSDDGTVK;HELLLGAGSGPGAGQQQATPGALLQAGPPR;IFQGNVHNFEK;KGPELPLVPVK;LILLWNVYGDCDNYATLK;LPGHAGSINEVAFHPDEPIIISASSDKR;QRHELLLGAGSGPGAGQQQATPGALLQAGPPR;RGPQLVCTGSDDGTVK;TVAVWDSETGER;VWDVRPFAPK				2902	146;3479;9199;10221;11168;11203;12061;13003;14193;16466;18724;19994;26309;26838;31851;35154	True;True;True;True;True;True;True;True;True;True;True;True;True;True;True;True	145;3524;9323;10367;11333;11369;12241;13198;14408;16716;18995;20279;26775;27308;32392;35756	719;720;721;722;723;724;725;726;727;728;729;730;731;732;733;18784;49467;49468;49469;49470;54994;54995;54996;54997;54998;54999;55000;60433;60434;60435;60436;60437;60438;60439;60440;60605;60606;65460;70675;70676;70677;70678;70679;70680;70681;77165;77166;77167;77168;77169;77170;77171;89843;101762;108591;142820;145494;145495;145496;145497;145498;145499;145500;171882;171883;171884;171885;171886;171887;171888;171889;190263;190264;190265;190266;190267;190268;190269;190270;190271	723;724;725;726;727;728;729;730;731;732;733;734;735;736;737;19073;50323;50324;50325;50326;55954;55955;55956;55957;55958;55959;55960;61451;61452;61453;61454;61455;61456;61457;61458;61624;61625;66584;71852;71853;71854;71855;71856;71857;71858;78523;78524;78525;78526;78527;78528;78529;91487;103567;110494;145248;148002;148003;148004;148005;148006;148007;148008;174941;174942;174943;174944;174945;174946;174947;174948;193756;193757;193758;193759;193760;193761;193762;193763;193764	737;19073;50326;55959;61453;61624;66584;71853;78523;91487;103567;110494;145248;148005;174944;193759			-1
Q06203	Q06203	18	18	18	Amidophosphoribosyltransferase	PPAT	sp|Q06203|PUR1_HUMAN Amidophosphoribosyltransferase OS=Homo sapiens OX=9606 GN=PPAT PE=1 SV=1	1	18	18	18	11	8	11	13	9	13	9	10	11	8	11	13	9	13	9	10	11	8	11	13	9	13	9	10	47	47	47	57.398	517	517	0	101.46	29.2	22.4	29.8	39.3	27.7	35.4	26.9	24.6	813720000	115610000	105380000	90538000	95553000	77966000	124910000	94883000	108880000	24565000	24473000	21019000	22951000	19090000	21028000	18852000	21372000	10	7	9	12	9	11	8	8	74	CELENCQPFVVETLHGK;CGLPYVEVLCK;CGQQLAIEAPVDADLVSTVPESATPAALAYAGK;DVIYAVR;EAPTAYSLLIMHR;EELIANKPEFDHLAEYLGANSVVYLSVEGLVSSVQEGIK;EVLPGEIVEISR;FGVLSDNFK;GMGLVNHVFTEDNLK;GMGLVNHVFTEDNLKK;GNTISPIIK;GQESAGIVTSDGSSVPTFK;HNVQTLDIISR;IAVAHNGELVNAAR;IVLVDDSIVR;KFGVLSDNFK;LIPVSDINDK;LYVSNLGIGHTR				1736	3298;3343;3350;5518;5971;6287;8345;9156;11829;11830;11947;12130;13342;13786;16031;16392;18771;21625	True;True;True;True;True;True;True;True;True;True;True;True;True;True;True;True;True;True	3340;3386;3393;5601;6057;6376;8455;9280;12004;12005;12125;12310;13543;13997;16278;16642;19042;21924	17945;17946;18169;18189;18190;18191;18192;30110;30111;32646;32647;32648;32649;32650;32651;32652;34438;34439;34440;34441;34442;34443;44739;49244;49245;49246;49247;49248;49249;49250;64133;64134;64135;64136;64809;64810;64811;64812;64813;64814;64815;64816;65819;65820;65821;65822;65823;65824;65825;65826;72517;72518;72519;72520;72521;72522;72523;72524;75058;75059;75060;75061;87406;87407;87408;87409;87410;87411;87412;89426;89427;89428;89429;101996;101997;101998;117095;117096;117097;117098;117099;117100;117101;117102	18233;18234;18457;18477;18478;18479;18480;30639;30640;33188;33189;33190;33191;33192;33193;33194;35044;35045;35046;35047;35048;35049;45488;50097;50098;50099;50100;50101;50102;50103;65210;65211;65212;65213;65895;65896;65897;65898;65899;65900;65901;65902;66946;66947;66948;66949;66950;66951;66952;66953;73763;73764;73765;73766;73767;73768;73769;73770;76401;76402;76403;76404;89018;89019;89020;89021;89022;89023;89024;91069;91070;91071;91072;103801;103802;103803;119044;119045;119046;119047;119048;119049;119050;119051	18234;18457;18477;30640;33191;35046;45488;50098;65210;65213;65898;66949;73770;76403;89019;91069;103801;119047			-1
Q9Y678	Q9Y678	24	24	21	Coatomer subunit gamma-1	COPG1	sp|Q9Y678|COPG1_HUMAN Coatomer subunit gamma-1 OS=Homo sapiens OX=9606 GN=COPG1 PE=1 SV=1	1	24	24	21	15	15	15	16	11	17	18	12	15	15	15	16	11	17	18	12	14	14	13	15	10	15	17	11	42.3	42.3	38.1	97.717	874	874	0	111.04	25.3	28	28.4	31.4	20.7	31	33.3	21.5	812530000	87433000	105090000	80042000	111520000	80150000	121540000	127650000	99114000	15243000	16648000	15327000	16296000	14435000	14926000	15945000	15351000	12	13	15	17	12	15	15	13	112	ALNAGYILNGLTVSIPGLER;ALQQYTLEPSEKPFDLK;ATFYLNVLEQK;DCDPTTGETDDEGYEDEYVLEDLEVTVADHIQK;ELAPAVSVLQLFCSSPK;EMSCIAEDVIIVTSSLTK;FGAQNEEMLPSILVLLK;ILHLLGQEGPK;ILYLINQGEHLGTTEATEAFFAMTK;LFQSNDPTLR;LFQSNDPTLRR;LNFEAAWDEVGDEFEKEETFTLSTIK;NTHTLLLAGVFR;QAIVDKVPSVSSSALVSSLHLLK;QEIFQEQLAAVPEFR;SAVLQEAR;SIATLAITTLLK;SLEELPVDIILASVG;SLPYNQPGTCYTLVALPK;SSPEPVALTESETEYVIR;SVPLATAPMAEQR;TLEEAVGNIVK;VFNETPINPR;VVLEHEEVR				4052	1726;1798;2715;3723;7039;7536;9040;14882;15068;18084;18085;19757;24408;25076;25288;27291;28018;28347;28574;29319;29703;30884;32900;35001	True;True;True;True;True;True;True;True;True;True;True;True;True;True;True;True;True;True;True;True;True;True;True;True	1751;1823;2754;3771;7136;7640;9160;15105;15293;18345;18346;20041;24856;25529;25742;27767;28504;28839;29069;29830;30215;31412;33462;35602	9345;9346;9347;9348;9349;9350;9351;9352;9353;9354;9355;9356;9357;9358;9359;9360;9777;9778;9779;9780;9781;9782;9783;9784;14917;20051;38222;40697;40698;40699;40700;40701;40702;48421;48422;48423;48424;48425;48426;48427;48428;48429;48430;48431;48432;80963;80964;80965;80966;80967;81935;81936;81937;81938;98162;98163;98164;98165;98166;98167;107375;107376;107377;107378;107379;107380;107381;107382;132992;136222;136223;136224;137373;137374;137375;137376;137377;137378;147688;151398;151399;151400;151401;151402;151403;151404;151405;153188;153189;153190;153191;153192;153193;154381;154382;154383;154384;154385;154386;154387;154388;158293;158294;158295;158296;158297;158298;158299;158300;158301;160285;160286;160287;160288;160289;160290;160291;160292;166659;166660;166661;166662;166663;166664;166665;166666;177632;177633;177634;177635;177636;189474	9495;9496;9497;9498;9499;9500;9501;9502;9503;9504;9505;9506;9507;9508;9509;9510;9927;9928;9929;9930;9931;9932;9933;9934;15174;20362;38938;41420;41421;41422;41423;41424;41425;49238;49239;49240;49241;49242;49243;49244;49245;49246;49247;49248;49249;82361;82362;82363;82364;82365;83377;83378;83379;83380;99900;99901;99902;99903;99904;99905;109275;109276;109277;109278;109279;109280;109281;109282;135204;138507;138508;138509;139674;139675;139676;139677;139678;139679;150229;153986;153987;153988;153989;153990;153991;153992;153993;155798;155799;155800;155801;155802;155803;156992;156993;156994;156995;156996;156997;156998;156999;160947;160948;160949;160950;160951;160952;160953;160954;160955;162957;162958;162959;162960;162961;162962;162963;162964;169556;169557;169558;169559;169560;169561;169562;169563;180846;180847;180848;180849;180850;192951	9506;9929;15174;20362;38938;41421;49238;82363;83380;99901;99905;109277;135204;138507;139677;150229;153986;155800;156993;160955;162958;169563;180849;192951			-1
Q8TEX9	Q8TEX9	21	21	21	Importin-4	IPO4	sp|Q8TEX9|IPO4_HUMAN Importin-4 OS=Homo sapiens OX=9606 GN=IPO4 PE=1 SV=2	1	21	21	21	15	12	16	17	14	14	16	14	15	12	16	17	14	14	16	14	15	12	16	17	14	14	16	14	29.2	29.2	29.2	118.71	1081	1081	0	145	22.6	16.2	23.4	24.1	20.8	18.7	23.6	19.8	810400000	97748000	85273000	87010000	126660000	94429000	101280000	119860000	98150000	13695000	13669000	14254000	14831000	13235000	13205000	12873000	11657000	20	15	21	23	17	16	19	18	149	ACYALENFVENLGPK;AGLLVLAVLSDGAGDHIR;APAALPALCDLLASAADPQIR;ATEQLQIVLR;EDLQPVQIQSLETLGVLAR;EFLLTGREDLQPVQIQSLETLGVLAR;ELAVSALGAIATAAQASLLPYFPAIMEHLR;ELLLPDTER;EVMPLLLAYLK;LFSFLYQSSPDQVIDVAPELLR;LLECPHLNVR;LLGLLFPLLAR;LLMASPTR;LLNETLGEVGSPGLLFYSLR;LLPVLLSTAQEADPEVR;MESAGLEQLLR;NVALGNAIR;QVVMAVLEALTGVLR;SFAVGTLAETIQGLGAASAQFVSR;TLTTMAPYLSTEDVPLAR;VVPSYMQAVNR				2714	356;1006;2113;2698;6139;6415;7056;7250;8363;18097;19074;19204;19337;19350;19404;21983;24474;26608;27622;31112;35055	True;True;True;True;True;True;True;True;True;True;True;True;True;True;True;True;True;True;True;True;True	354;1018;2148;2737;6227;6508;7153;7347;8473;18358;19346;19477;19611;19624;19678;22312;24922;27076;28104;31644;35656	1851;5375;5376;5377;5378;5379;5380;5381;11644;11645;11646;11647;11648;11649;14811;14812;14813;14814;14815;14816;14817;14818;33622;33623;33624;33625;33626;33627;33628;33629;33630;33631;33632;33633;33634;33635;33636;35051;38338;38339;38340;38341;38342;38343;38344;38345;39279;39280;39281;39282;39283;39284;39285;44809;44810;44811;44812;44813;44814;44815;44816;98235;103583;103584;103585;103586;103587;103588;103589;103590;104256;104257;104258;104259;104260;104261;104262;104263;105008;105009;105050;105051;105052;105053;105054;105055;105056;105057;105058;105059;105060;105061;105062;105063;105322;105323;105324;105325;105326;105327;105328;105329;105330;105331;105332;105333;105334;105335;105336;105337;119081;119082;119083;119084;119085;119086;119087;119088;133322;133323;144310;144311;144312;144313;144314;144315;144316;144317;144318;144319;144320;144321;144322;144323;144324;144325;149336;149337;149338;149339;149340;149341;149342;149343;167935;167936;167937;167938;167939;189753	1914;5454;5455;5456;5457;5458;5459;5460;11862;11863;11864;11865;11866;11867;15068;15069;15070;15071;15072;15073;15074;15075;34220;34221;34222;34223;34224;34225;34226;34227;34228;34229;34230;34231;34232;34233;34234;35657;39058;39059;39060;39061;39062;39063;39064;39065;39999;40000;40001;40002;40003;40004;40005;45558;45559;45560;45561;45562;45563;45564;45565;45566;99974;105426;105427;105428;105429;105430;105431;105432;105433;106101;106102;106103;106104;106105;106106;106107;106108;106883;106884;106925;106926;106927;106928;106929;106930;106931;106932;106933;106934;106935;106936;106937;106938;107197;107198;107199;107200;107201;107202;107203;107204;107205;107206;107207;107208;107209;107210;107211;107212;121070;121071;121072;121073;121074;121075;121076;121077;135580;135581;146800;146801;146802;146803;146804;146805;146806;146807;146808;146809;146810;146811;146812;146813;146814;146815;151890;151891;151892;151893;151894;151895;151896;151897;170923;170924;170925;170926;170927;193230	1914;5460;11867;15070;34223;35657;39061;40002;45558;99974;105431;106108;106883;106933;107199;121075;135581;146815;151895;170923;193230			-1
P29966	P29966	10	10	10	Myristoylated alanine-rich C-kinase substrate	MARCKS	sp|P29966|MARCS_HUMAN Myristoylated alanine-rich C-kinase substrate OS=Homo sapiens OX=9606 GN=MARCKS PE=1 SV=4	1	10	10	10	5	8	6	7	6	8	8	7	5	8	6	7	6	8	8	7	5	8	6	7	6	8	8	7	41.6	41.6	41.6	31.554	332	332	0	64.282	27.4	37.3	28.6	35.5	30.4	38.3	38.3	32.8	807060000	102130000	91232000	57418000	87804000	152290000	116470000	87729000	111990000	41001000	34401000	25870000	21846000	43159000	35103000	27827000	37547000	5	8	6	7	6	9	8	8	57	AEDGATPSPSNETPK;AEDGATPSPSNETPKK;EAGEGGEAEAPAAEGGK;EAPAEGEAAEPGSPTAAEGEAASAASSTSSPK;GEAAAERPGEAAVASSPSK;GEPAAAAAPEAGASPVEK;LSGFSFK;PGEAAVASSPSKANGQENGHVK;TAAKGEAAAERPGEAAVASSPSK;VNGDASPAAAESGAK				1007	524;525;5846;5957;10642;10729;20581;24811;29929;34065	True;True;True;True;True;True;True;True;True;True	523;524;5931;6043;10792;10882;20869;25262;30443;34654	2727;2728;2729;2730;2731;2732;2733;2734;2735;2736;31886;31887;31888;31889;31890;32554;32555;32556;32557;32558;32559;32560;32561;57268;57269;57270;57271;57272;57273;57274;57275;57276;57277;57728;57729;57730;57731;57732;57733;57734;57735;111493;111494;111495;111496;111497;111498;111499;111500;134975;134976;161414;161415;161416;184433;184434;184435	2790;2791;2792;2793;2794;2795;2796;2797;2798;2799;32428;32429;32430;32431;32432;33096;33097;33098;33099;33100;33101;33102;33103;58249;58250;58251;58252;58253;58254;58255;58256;58257;58258;58713;58714;58715;58716;58717;58718;58719;58720;113407;113408;113409;113410;113411;113412;113413;113414;137252;137253;164134;164135;164136;187793;187794;187795	2793;2799;32430;33101;58257;58718;113407;137252;164135;187795			-1
O94905	O94905	15	15	12	Erlin-2	ERLIN2	sp|O94905|ERLN2_HUMAN Erlin-2 OS=Homo sapiens OX=9606 GN=ERLIN2 PE=1 SV=1	1	15	15	12	12	12	11	12	10	10	9	12	12	12	11	12	10	10	9	12	9	9	9	9	8	8	7	9	56.3	56.3	50.7	37.839	339	339	0	77.786	43.7	48.4	44	46	43.1	35.4	37.5	46	806380000	101310000	119110000	75047000	95543000	93600000	112000000	100110000	109660000	20308000	22672000	20299000	20154000	20978000	23106000	20845000	21573000	8	11	9	9	9	10	8	11	75	ADAECYTAMK;DIPNMFMDSAGSVSK;GGALLTSTSGPGFHLMLPFITSYK;IEVVNFLVPNAVYDIVK;ISEIEDAAFLAR;KISEIEDAAFLAR;LALQQDLTSMAPGLVIQAVR;LLIAAQK;LSFGLEDEPLETATK;LTPEYLQLMK;NVPCGTSGGVMIYFDR;NYELMESEK;SVQTTLQTDEVK;VAQVAEITYGQK;VTKPNIPEAIR				466	360;4341;10997;14112;15598;16553;17229;19243;20568;20972;24589;24683;29719;32379;34761	True;True;True;True;True;True;True;True;True;True;True;True;True;True;True	358;4403;11157;14326;15838;16805;17483;19516;20856;21265;25039;25134;30231;32930;35356	1860;1861;23461;23462;23463;23464;23465;23466;23467;59547;59548;59549;59550;59551;76727;76728;76729;76730;76731;76732;76733;84976;84977;84978;84979;84980;84981;84982;84983;90268;90269;90270;93574;93575;93576;93577;93578;93579;93580;93581;93582;93583;104465;104466;104467;104468;111424;111425;111426;111427;111428;111429;111430;111431;113522;113523;113524;113525;113526;113527;133948;133949;134363;134364;134365;134366;134367;134368;160373;160374;160375;160376;160377;160378;160379;160380;174770;174771;174772;174773;174774;174775;174776;174777;188158;188159;188160;188161;188162;188163;188164	1923;1924;23804;23805;23806;23807;23808;23809;23810;60564;60565;60566;60567;60568;78084;78085;78086;78087;78088;78089;78090;86490;86491;86492;86493;86494;86495;86496;86497;91913;91914;91915;95247;95248;95249;95250;95251;95252;95253;95254;95255;95256;106326;106327;106328;106329;113338;113339;113340;113341;113342;113343;113344;113345;115465;115466;115467;115468;115469;115470;136215;136216;136634;136635;136636;136637;136638;136639;163045;163046;163047;163048;163049;163050;163051;163052;177878;177879;177880;177881;177882;177883;177884;177885;191576;191577;191578;191579;191580;191581;191582	1923;23804;60564;78090;86490;91913;95250;106329;113338;115465;136215;136635;163046;177879;191582			-1
Q9H2U2	Q9H2U2	15	15	15	Inorganic pyrophosphatase 2, mitochondrial	PPA2	sp|Q9H2U2|IPYR2_HUMAN Inorganic pyrophosphatase 2, mitochondrial OS=Homo sapiens OX=9606 GN=PPA2 PE=1 SV=2	1	15	15	15	11	10	11	8	9	10	10	11	11	10	11	8	9	10	10	11	11	10	11	8	9	10	10	11	53	53	53	37.92	334	334	0	98.569	42.2	41.6	40.4	37.7	35.3	40.4	41.6	44.3	805730000	92383000	84820000	90789000	72164000	108860000	125690000	112800000	118210000	21204000	19900000	20207000	18417000	22376000	20503000	22440000	21398000	13	13	14	8	10	12	11	14	95	AFALEVIK;ARNDEYENLFNMIVEIPR;ESNEEEQVWHFLGK;FKPGYLEATLNWFR;GQPCSQNYR;GYIWNYGTLPQTWEDPHEK;GYIWNYGTLPQTWEDPHEKDK;ILGILALIDEGETDWK;LIAINANDPEASK;NDEYENLFNMIVEIPR;NVTGHYISPFHDIPLK;SLVESVSSSPNK;SLVESVSSSPNKESNEEEQVWHFLGK;STNCFGDNDPIDVCEIGSK;VPDGKPENQFAFNGEFK				3346	713;2435;7984;9321;12173;12858;12859;14862;18602;23039;24627;28652;28653;29488;34186	True;True;True;True;True;True;True;True;True;True;True;True;True;True;True	718;2473;8091;9446;12353;13049;13050;15085;18873;23461;25078;29149;29150;29999;34776	3705;3706;3707;3708;3709;3710;13379;13380;13381;13382;13383;13384;13385;42929;50167;50168;50169;50170;50171;50172;50173;50174;66061;69978;69979;69980;69981;69982;69983;69984;69985;69986;69987;80812;80813;80814;80815;80816;80817;80818;80819;80820;80821;80822;80823;80824;80825;80826;80827;101153;101154;101155;101156;125341;125342;125343;125344;125345;125346;125347;125348;125349;125350;125351;125352;125353;125354;134096;134097;134098;134099;134100;134101;134102;134103;134104;134105;134106;134107;134108;134109;134110;154852;154853;154854;154855;154856;154857;154858;154859;154860;159146;159147;159148;159149;185201;185202;185203;185204;185205;185206	3775;3776;3777;3778;3779;3780;13623;13624;13625;13626;13627;13628;13629;43670;51053;51054;51055;51056;51057;51058;51059;51060;67188;71142;71143;71144;71145;71146;71147;71148;71149;71150;71151;82202;82203;82204;82205;82206;82207;82208;82209;82210;82211;82212;82213;82214;82215;82216;82217;102957;102958;102959;102960;127434;127435;127436;127437;127438;127439;127440;127441;127442;127443;127444;127445;127446;127447;136367;136368;136369;136370;136371;136372;136373;136374;136375;136376;136377;136378;136379;136380;136381;157470;157471;157472;157473;157474;157475;157476;157477;157478;161809;161810;161811;161812;188586;188587;188588;188589;188590;188591	3777;13625;43670;51057;67188;71143;71149;82209;102958;127434;136369;157472;157478;161809;188586			-1
P55036;A2A3N6	P55036	9;2	9;2	9;2	26S proteasome non-ATPase regulatory subunit 4	PSMD4	sp|P55036|PSMD4_HUMAN 26S proteasome non-ATPase regulatory subunit 4 OS=Homo sapiens OX=9606 GN=PSMD4 PE=1 SV=1	2	9	9	9	8	5	7	5	8	8	8	6	8	5	7	5	8	8	8	6	8	5	7	5	8	8	8	6	33.7	33.7	33.7	40.736	377	377;862	0	62.402	26.3	16.7	23.3	16.7	30.8	26.3	26.3	17.8	798050000	102470000	73929000	70239000	81841000	105910000	137950000	124480000	101240000	31037000	29647000	30124000	29836000	30961000	34847000	31658000	29288000	7	4	6	5	7	7	8	5	49	IIAFVGSPVEDNEKDLVK;ITFCTGIR;LQAQQDAVNIVCHSK;LTAFVNTLNGK;MTISQQEFGR;NAMGSLASQATK;NGDFLPTR;SNPENNVGLITLANDCEVLTTLTPDTGR;VNVDIINFGEEEVNTEK				1435	14488;15797;20160;20805;22745;22971;23301;28840;34155	True;True;True;True;True;True;True;True;True	14709;16039;20445;21094;23149;23392;23724;29346;34745	78794;78795;78796;78797;78798;78799;78800;78801;85997;85998;85999;86000;86001;86002;86003;109472;109473;109474;109475;109476;109477;109478;112617;112618;112619;112620;123532;123533;123534;123535;123536;123537;123538;123539;124938;124939;124940;124941;124942;124943;124944;124945;126759;126760;126761;126762;126763;126764;126765;155771;184994;184995;184996;184997;184998	80161;80162;80163;80164;80165;80166;80167;80168;87517;87518;87519;87520;87521;87522;87523;111376;111377;111378;111379;111380;111381;111382;114549;114550;114551;114552;114553;125588;125589;125590;125591;125592;125593;125594;125595;127030;127031;127032;127033;127034;127035;127036;127037;128878;128879;128880;128881;128882;128883;128884;158397;188372;188373;188374;188375;188376	80165;87523;111378;114549;125588;127031;128880;158397;188373			-1;-1
P61224;A6NIZ1	P61224;A6NIZ1	11;8	11;8	2;1	Ras-related protein Rap-1b;Ras-related protein Rap-1b-like protein	RAP1B	sp|P61224|RAP1B_HUMAN Ras-related protein Rap-1b OS=Homo sapiens OX=9606 GN=RAP1B PE=1 SV=1;sp|A6NIZ1|RP1BL_HUMAN Ras-related protein Rap-1b-like protein OS=Homo sapiens OX=9606 PE=2 SV=1	2	11	11	2	8	7	8	6	6	8	8	7	8	7	8	6	6	8	8	7	0	0	1	0	0	1	1	1	71.7	71.7	22.3	20.825	184	184;184	0	56.025	47.3	31.5	45.7	31	25	39.7	45.7	45.1	791650000	90113000	111390000	82499000	116810000	66320000	131880000	113110000	79518000	37789000	45431000	40026000	41873000	36409000	41180000	38892000	42291000	9	9	8	7	5	9	8	7	62	CDLEDER;CDLEDERVVGK;INVNEIFYDLVR;LVVLGSGGVGK;NGQGFALVYSITAQSTFNDLQDLREQILR;QVEVDAQQCMLEILDTAGTEQFTAMR;SALTVQFVQGIFVEK;SKINVNEIFYDLVR;VKDTDDVPMILVGNK;YDPTIEDSYR;YDPTIEDSYRK				1508	3281;3282;15244;21376;23356;26522;27233;28242;33421;35897;35898	True;True;True;True;True;True;True;True;True;True;True	3323;3324;15479;21673;23780;26989;27709;28732;33993;36506;36507	17849;17850;17851;17852;17853;17854;17855;17856;17857;82975;82976;82977;82978;82979;82980;82981;82982;82983;82984;82985;82986;82987;82988;115793;115794;115795;115796;115797;115798;115799;115800;127057;143849;143850;143851;147405;147406;147407;147408;147409;147410;147411;147412;147413;147414;152640;152641;152642;152643;152644;152645;152646;152647;180834;194280;194281;194282;194283;194284;194285;194286;194287;194288;194289;194290;194291;194292	18137;18138;18139;18140;18141;18142;18143;18144;18145;84427;84428;84429;84430;84431;84432;84433;84434;84435;84436;84437;84438;84439;84440;117741;117742;117743;117744;117745;117746;117747;117748;129177;146293;146294;146295;149946;149947;149948;149949;149950;149951;149952;149953;149954;149955;155231;155232;155233;155234;155235;155236;155237;155238;184176;197891;197892;197893;197894;197895;197896;197897;197898;197899;197900;197901;197902;197903	18140;18145;84428;117744;129177;146293;149955;155233;184176;197896;197900			-1;-1
P61088;Q5JXB2	P61088;Q5JXB2	10;5	10;5	10;5	Ubiquitin-conjugating enzyme E2 N;Putative ubiquitin-conjugating enzyme E2 N-like	UBE2N;UBE2NL	sp|P61088|UBE2N_HUMAN Ubiquitin-conjugating enzyme E2 N OS=Homo sapiens OX=9606 GN=UBE2N PE=1 SV=1;sp|Q5JXB2|UE2NL_HUMAN Putative ubiquitin-conjugating enzyme E2 N-like OS=Homo sapiens OX=9606 GN=UBE2NL PE=1 SV=1	2	10	10	10	6	5	6	6	6	8	6	5	6	5	6	6	6	8	6	5	6	5	6	6	6	8	6	5	82.2	82.2	82.2	17.138	152	152;153	0	64.894	55.3	52	54.6	57.9	56.6	71.7	56.6	52	790660000	70783000	61630000	64725000	88129000	128960000	145660000	122740000	108030000	28952000	23601000	38955000	28106000	39923000	35739000	37172000	36617000	7	4	7	6	7	9	8	5	53	DKWSPALQIR;ICLDILK;IYHPNVDK;LELFLPEEYPMAAPK;LLAEPVPGIK;LLAEPVPGIKAEPDESNAR;LYAMNNI;TNEAQAIETAR;TVLLSIQALLSAPNPDDPLANDVAEQWK;YFHVVIAGPQDSPFEGGTFK				1501	4470;13815;16174;17783;18967;18968;21466;31212;31960;36028	True;True;True;True;True;True;True;True;True;True	4533;14026;16422;18043;19238;19239;21763;31748;32502;36637	24129;24130;24131;24132;24133;24134;24135;24136;24137;24138;24139;24140;24141;75197;75198;75199;75200;88239;88240;96556;103011;103012;103013;103014;103015;103016;103017;103018;103019;103020;116233;168473;168474;168475;168476;168477;168478;172440;172441;172442;172443;172444;172445;172446;172447;194905;194906;194907;194908;194909;194910;194911;194912	24472;24473;24474;24475;24476;24477;24478;24479;24480;24481;24482;24483;24484;76540;76541;76542;76543;89858;89859;98268;104847;104848;104849;104850;104851;104852;104853;104854;104855;104856;118182;171498;171499;171500;171501;171502;171503;175515;175516;175517;175518;175519;175520;175521;175522;175523;175524;198517;198518;198519;198520;198521;198522;198523;198524	24474;76540;89858;98268;104853;104856;118182;171499;175524;198517			-1;-1
Q15819	Q15819	9	9	4	Ubiquitin-conjugating enzyme E2 variant 2	UBE2V2	sp|Q15819|UB2V2_HUMAN Ubiquitin-conjugating enzyme E2 variant 2 OS=Homo sapiens OX=9606 GN=UBE2V2 PE=1 SV=4	1	9	9	4	5	5	7	6	5	7	5	6	5	5	7	6	5	7	5	6	2	3	4	4	2	4	2	3	71	71	32.4	16.363	145	145	0	59.317	36.6	36.6	51	46.2	47.6	51.7	45.5	53.8	790240000	103440000	49385000	106900000	92886000	95275000	138350000	90521000	113480000	40800000	33678000	39046000	36150000	40608000	43286000	37381000	46831000	4	4	7	4	4	4	5	5	37	AVSTGVKVPR;GVGDGTVSWGLEDDEDMTLTR;INMNGINNSSGMVDAR;LLEELEEGQK;LPQPPEGQTYNN;VVLQELR;WQNSYSIK;WTGMIIGPPR;YPEAPPSVR				2096	3069;12589;15208;19086;20090;35020;35604;35656;36643	True;True;True;True;True;True;True;True;True	3110;12776;15443;19358;20375;35621;36209;36261;36262;37263	16815;16816;16817;16818;68342;68343;68344;82763;82764;82765;82766;82767;82768;82769;82770;103636;103637;103638;103639;103640;103641;103642;109109;109110;109111;109112;109113;189559;192650;192651;192652;192938;192939;192940;192941;192942;192943;192944;192945;192946;192947;192948;198292;198293;198294;198295;198296;198297;198298	17085;17086;17087;17088;69489;69490;69491;84215;84216;84217;84218;84219;84220;84221;84222;105479;105480;105481;105482;105483;105484;105485;111012;111013;111014;111015;111016;193036;196197;196198;196199;196485;196486;196487;196488;196489;196490;196491;196492;196493;196494;196495;201948;201949;201950;201951;201952;201953;201954	17087;69491;84216;105480;111013;193036;196199;196493;201953	659	49	-1
P46459	P46459	23	23	22	Vesicle-fusing ATPase	NSF	sp|P46459|NSF_HUMAN Vesicle-fusing ATPase OS=Homo sapiens OX=9606 GN=NSF PE=1 SV=3	1	23	23	22	14	12	15	15	17	14	15	17	14	12	15	15	17	14	15	17	14	12	15	14	17	14	15	17	37.6	37.6	36.7	82.593	744	744	0	111.87	25.4	19.5	26.7	26.1	30.8	25	25	28.8	788520000	87774000	70757000	90571000	84120000	123200000	102160000	108360000	121570000	13062000	12552000	14273000	12343000	14101000	14114000	14500000	14678000	15	12	15	14	18	14	15	17	120	AENSSLNLIGK;DFQSGQHVIVR;DIEAMDPSILK;EFSDIFR;FSNLVLQALLVLLK;GDFLASLENDIKPAFGTNQEDYASYIMNGIIK;GHQLLSADVDIK;GSMAGSTGVHDTVVNQLLSK;IAEESNFPFIK;LFADAEEEQR;LFGLLVK;LLDYVPIGPR;MGIGGLDKEFSDIFR;NFSGAELEGLVR;QKIEVGLVVGNSQVAFEK;QSIINPDWNFEK;SIDSNPYDTDK;TPLVSVLLEGPPHSGK;VEVDMEK;VLDDGELLVQQTK;VVNGPEILNK;WGDPVTR;YVGESEANIR				1214	634;3964;4236;6445;9950;10556;11196;12319;13647;17907;17981;19066;22101;23273;25695;26340;28031;31365;32779;33512;35033;35408;36956	True;True;True;True;True;True;True;True;True;True;True;True;True;True;True;True;True;True;True;True;True;True;True	635;4018;4296;6538;10090;10707;11362;12499;13857;18168;18242;19338;22447;23696;26154;26806;28517;31903;33337;34085;35634;36011;37578	3272;3273;3274;3275;3276;21334;21335;21336;21337;21338;21339;22902;22903;22904;22905;22906;22907;35183;35184;35185;53486;53487;53488;53489;53490;53491;53492;53493;53494;53495;53496;53497;53498;53499;56827;56828;56829;56830;56831;56832;56833;56834;56835;56836;60572;66855;66856;66857;66858;74329;74330;74331;74332;74333;74334;97136;97137;97138;97139;97140;97583;97584;97585;97586;97587;97588;97589;97590;103546;103547;103548;103549;103550;103551;103552;103553;119830;119831;119832;119833;119834;126596;126597;126598;126599;126600;126601;126602;139665;139666;139667;142957;142958;142959;142960;142961;151443;151444;151445;151446;151447;151448;151449;151450;169324;169325;169326;169327;169328;169329;176873;181318;181319;181320;181321;181322;189627;189628;189629;189630;189631;189632;189633;191624;199925;199926;199927	3336;3337;3338;3339;3340;21651;21652;21653;21654;21655;21656;23242;23243;23244;23245;23246;23247;35789;35790;35791;54423;54424;54425;54426;54427;54428;54429;54430;54431;54432;54433;54434;54435;54436;57808;57809;57810;57811;57812;57813;57814;57815;57816;57817;61591;67993;67994;67995;67996;75672;75673;75674;75675;75676;75677;98848;98849;98850;98851;98852;99296;99297;99298;99299;99300;99301;99302;99303;105389;105390;105391;105392;105393;105394;105395;105396;121825;121826;121827;121828;121829;128715;128716;128717;128718;128719;128720;128721;142053;142054;142055;145386;145387;145388;145389;145390;154031;154032;154033;154034;154035;154036;154037;154038;172349;172350;172351;172352;172353;172354;180065;184667;184668;184669;184670;184671;193104;193105;193106;193107;193108;193109;193110;195162;203597;203598;203599	3336;21653;23243;35789;54425;57815;61591;67996;75677;98851;99298;105389;121826;128718;142055;145386;154033;172351;180065;184671;193110;195162;203597			-1
Q9NR45	Q9NR45	15	15	15	Sialic acid synthase	NANS	sp|Q9NR45|SIAS_HUMAN Sialic acid synthase OS=Homo sapiens OX=9606 GN=NANS PE=1 SV=2	1	15	15	15	11	9	8	10	10	10	11	8	11	9	8	10	10	10	11	8	11	9	8	10	10	10	11	8	71.9	71.9	71.9	40.307	359	359	0	122.15	51	34.3	31.5	44.8	43.2	46.5	51.8	31.8	784700000	90667000	91738000	69840000	94576000	102680000	118130000	111940000	105120000	23452000	21390000	23632000	22631000	20695000	22580000	22263000	21585000	10	11	8	11	9	10	10	9	78	GRPMVISSGMQSMDTMK;GSDHSASLEPGELAELVR;GYPPEDIFNLVGKK;HLEFSHDQYR;IPEGTILTMDMLTVK;LFPDIPIGYSGHETGIAISVAAVALGAK;PLELELCPGR;QLLPCEMACNEK;QVYQIVKPLNPNFCFLQCTSAYPLQPEDVNLR;VGSGDTNNFPYLEK;VISEYQK;VKIPEGTILTMDMLTVK;VLVTVEEDDTIMEELVDNHGKK;WVGGQHPCFIIAEIGQNHQGDLDVAK;YAEEVGIFFTASGMDEMAVEFLHELNVPFFK				3508	12229;12250;12878;13216;15285;18052;24855;25886;26624;33121;33373;33435;33921;35674;35744	True;True;True;True;True;True;True;True;True;True;True;True;True;True;True	12409;12430;13069;13412;15520;18313;25306;26346;27092;33687;33943;34008;34499;36280;36350	66330;66331;66452;66453;66454;66455;66456;66457;66458;66459;66460;70068;70069;70070;70071;70072;70073;71809;71810;71811;71812;71813;83214;83215;83216;83217;83218;83219;83220;83221;83222;97979;97980;97981;97982;97983;97984;97985;97986;97987;97988;97989;135150;135151;135152;135153;135154;135155;135156;135157;140656;140657;140658;140659;140660;140661;144387;144388;144389;178989;178990;178991;178992;178993;178994;178995;178996;180552;180892;180893;180894;180895;180896;180897;180898;180899;183632;183633;193041;193411;193412;193413	67457;67458;67579;67580;67581;67582;67583;67584;67585;67586;67587;71232;71233;71234;71235;71236;71237;73018;73019;73020;73021;73022;84675;84676;84677;84678;84679;84680;84681;84682;84683;99716;99717;99718;99719;99720;99721;99722;99723;99724;99725;99726;137427;137428;137429;137430;137431;137432;137433;137434;143058;143059;143060;143061;143062;143063;146877;146878;146879;182252;182253;182254;182255;182256;182257;182258;182259;183893;184234;184235;184236;184237;184238;184239;184240;184241;186992;186993;196588;196980;196981;196982	67457;67584;71237;73019;84682;99717;137429;143060;146878;182253;183893;184239;186993;196588;196981			-1
O14929	O14929	12	12	12	Histone acetyltransferase type B catalytic subunit	HAT1	sp|O14929|HAT1_HUMAN Histone acetyltransferase type B catalytic subunit OS=Homo sapiens OX=9606 GN=HAT1 PE=1 SV=1	1	12	12	12	9	8	9	8	10	10	9	7	9	8	9	8	10	10	9	7	9	8	9	8	10	10	9	7	47	47	47	49.512	419	419	0	126.87	36	32.5	35.8	31.3	39.6	36	37.2	30.8	783670000	96499000	72744000	88790000	77397000	120520000	97031000	120810000	109870000	25468000	20491000	27363000	22801000	27503000	26202000	27049000	28461000	9	8	9	8	10	9	10	8	71	CNTNTAIELK;EVDFKPFGTLLHTYSVLSPTGGENFTFQIYK;FPEDLENDIR;LCQDLPCFSR;LLVTDMSDAEQYR;LMQGFNEDMAIEAQQK;QIIPPGFCTNTNDFLSLLEK;RVYEILR;TFFPEYTHQLFGDDETAFGYK;VDENFDCVEADDVEGK;VSQMLILTPFQGQGHGAQLLETVHR;YYTEFPTVLDITAEDPSK				147	3425;8234;9713;17412;19596;19686;25606;27109;30376;32505;34604;37081	True;True;True;True;True;True;True;True;True;True;True;True	3469;8343;9847;17672;19870;19967;26064;27584;30897;33057;35198;37703	18502;18503;18504;18505;18506;44219;44220;44221;44222;44223;44224;44225;44226;52139;52140;52141;52142;52143;52144;52145;52146;94772;106378;106379;106380;106381;106382;106383;106384;106385;106965;106966;106967;106968;106969;106970;139189;139190;139191;139192;139193;139194;146709;146710;146711;146712;146713;146714;146715;163802;175373;175374;175375;175376;175377;175378;175379;175380;187359;187360;187361;187362;187363;187364;200570;200571;200572;200573;200574;200575;200576;200577;200578	18790;18791;18792;18793;18794;44968;44969;44970;44971;44972;44973;44974;44975;53042;53043;53044;53045;53046;53047;53048;53049;96477;108264;108265;108266;108267;108268;108269;108270;108271;108865;108866;108867;108868;108869;108870;141577;141578;141579;141580;141581;141582;149228;149229;149230;149231;149232;149233;149234;166602;178505;178506;178507;178508;178509;178510;178511;178512;190771;190772;190773;190774;190775;190776;204261;204262;204263;204264;204265;204266;204267;204268;204269	18790;44973;53042;96477;108266;108870;141580;149234;166602;178507;190772;204269			-1
Q2TAY7	Q2TAY7	18	18	18	WD40 repeat-containing protein SMU1;WD40 repeat-containing protein SMU1, N-terminally processed	SMU1	sp|Q2TAY7|SMU1_HUMAN WD40 repeat-containing protein SMU1 OS=Homo sapiens OX=9606 GN=SMU1 PE=1 SV=2	1	18	18	18	9	11	9	12	11	8	10	9	9	11	9	12	11	8	10	9	9	11	9	12	11	8	10	9	55.8	55.8	55.8	57.543	513	513	0	104.9	32.2	37.6	27.5	35.5	31.4	23.6	35.3	27.5	783210000	78143000	101960000	74782000	139480000	102390000	91123000	97190000	98144000	24879000	28472000	23190000	28228000	21721000	28459000	22925000	24213000	9	11	9	14	10	7	10	9	79	AAIAQALAGEVSVVPPSR;AAVKDVEEEKFPTQLSR;ALATLQEETTVSLNTVDSIESFVADINSGHWDTVLQAIQSLK;DSSQILSASFDQTIR;DTEMLATGAQDGK;DVEEEKFPTQLSR;DVIGIAHHPHQNLIATYSEDGLLK;EGGDFVCCALSPR;GHSSFVNEATFTQDGHYIISASSDGTVK;LIMQYLK;LMALLGQALK;NPEHFVVCNR;QTDPMIMLK;SLGSTAGTDITVNSVILLPK;SNTVVIMNMQGQIVR;TLIDLYEQVVLELIELR;WQQHQGLLPPGMTIDLFR;YIHLENLLAR				2160	134;306;1451;5300;5350;5470;5515;6531;11199;18741;19619;24054;26404;28420;28858;30946;35608;36275	True;True;True;True;True;True;True;True;True;True;True;True;True;True;True;True;True;True	133;304;1470;5380;5431;5553;5598;6625;11365;19012;19893;24493;26870;28912;29364;31474;36213;36886	640;641;642;643;644;645;1587;7793;7794;7795;28938;28939;28940;28941;28942;28943;28944;28945;28946;29229;29230;29231;29232;29233;29234;29235;29236;29894;29895;29896;29897;30099;30100;30101;30102;30103;30104;30105;35572;60589;101841;106522;130970;143258;143259;143260;143261;143262;143263;143264;143265;153556;153557;153558;153559;153560;153561;153562;153563;153564;153565;153566;155847;155848;155849;155850;155851;155852;166967;166968;166969;166970;166971;166972;166973;166974;166975;192671;192672;196334;196335;196336;196337;196338;196339;196340;196341	644;645;646;647;648;649;1638;7898;7899;7900;29460;29461;29462;29463;29464;29465;29466;29467;29468;29757;29758;29759;29760;29761;29762;29763;29764;30422;30423;30424;30425;30628;30629;30630;30631;30632;30633;30634;36183;61608;103646;108408;133144;145687;145688;145689;145690;145691;145692;145693;145694;156167;156168;156169;156170;156171;156172;156173;156174;156175;156176;156177;158488;158489;158490;158491;158492;158493;169871;169872;169873;169874;169875;169876;169877;169878;169879;196218;196219;199971;199972;199973;199974;199975;199976;199977;199978	647;1638;7899;29461;29760;30424;30629;36183;61608;103646;108408;133144;145694;156171;158493;169874;196219;199975			-1
O75694	O75694	26	26	26	Nuclear pore complex protein Nup155	NUP155	sp|O75694|NU155_HUMAN Nuclear pore complex protein Nup155 OS=Homo sapiens OX=9606 GN=NUP155 PE=1 SV=1	1	26	26	26	18	17	15	14	14	12	19	13	18	17	15	14	14	12	19	13	18	17	15	14	14	12	19	13	28.4	28.4	28.4	155.2	1391	1391	0	191.95	22.2	18.8	16.5	16	16	12.9	20.7	14.9	778520000	91569000	102020000	78654000	97370000	95971000	96310000	118560000	98057000	15195000	16826000	16224000	16993000	15151000	17515000	15366000	16439000	15	15	13	14	13	11	14	13	108	ANELLQR;CITDTLQELVNQSK;EITAIESSVPCQLLESVLQELK;GLQEFLDR;GVIQVYDLGQDGQGMSR;HLLVSNVGGDGEEIER;IITPLNK;IMGNIWDASLVVER;IQLQIQETLQR;ISLQAIQQLVR;KDPQGLGLHFYK;LADMHSTEISLQQR;LIGFMRPENGNPQQMQQELQR;LLEVYDQLFK;LLQVASPFLEPHLVR;LPPGFSASSTVEKPSK;LYFSTCPFR;LYGEFADPFK;NSQFAGGPLGNPNTTAK;PNTLTLVHVR;PSSLLGAAMPASTSAAALQEALENAGR;QYSHHSSVQDAVSQLDSELMDITK;SKDELFSIALYNWLIQVDLADKLLQVASPFLEPHLVR;SSLSFLVPSLLQFTFSEDDPILQIAIDNSR;VASVSQNAIVSAAGNIAR;YVENPSQVLNCER				411	2030;3375;6907;11699;12616;13253;14667;15098;15466;15677;16306;17104;18681;19157;19462;20069;21505;21509;24331;24910;24950;26696;28221;29301;32403;36950	True;True;True;True;True;True;True;True;True;True;True;True;True;True;True;True;True;True;True;True;True;True;True;True;True;True	2064;3418;7003;11872;12804;13450;14890;15326;15703;15919;16555;17358;18952;19430;19736;20354;21802;21806;24778;25362;25402;27164;28711;29812;32955;37572	11216;18278;18279;18280;18281;18282;18283;37547;37548;37549;37550;37551;37552;37553;37554;37555;37556;37557;37558;37559;37560;63480;63481;63482;63483;63484;63485;63486;63487;68468;68469;68470;68471;68472;68473;68474;68475;72032;72033;72034;79814;79815;79816;79817;79818;79819;79820;79821;82113;82114;82115;82116;82117;82118;82119;82120;84294;84295;84296;84297;84298;84299;84300;84301;85408;85409;88911;88912;88913;88914;88915;92976;92977;92978;92979;92980;101536;101537;103997;103998;103999;104000;104001;105658;109038;109039;109040;116405;116406;116407;116408;116428;132547;132548;132549;132550;132551;132552;132553;132554;135396;135397;135556;135557;135558;135559;135560;135561;135562;135563;144749;152552;158217;158218;158219;158220;158221;158222;158223;174881;174882;174883;174884;174885;174886;174887;174888;174889;199893;199894;199895	11424;18566;18567;18568;18569;18570;18571;38251;38252;38253;38254;38255;38256;38257;38258;38259;38260;38261;38262;38263;38264;64549;64550;64551;64552;64553;64554;64555;64556;69615;69616;69617;69618;69619;69620;69621;69622;73241;73242;73243;81193;81194;81195;81196;81197;81198;81199;81200;83555;83556;83557;83558;83559;83560;83561;83562;85780;85781;85782;85783;85784;85785;85786;85787;86927;86928;90552;90553;90554;90555;90556;94648;94649;94650;94651;94652;103341;103342;105842;105843;105844;105845;105846;107543;110941;110942;110943;118354;118355;118356;118357;118377;134745;134746;134747;134748;134749;134750;134751;134752;137673;137674;137835;137836;137837;137838;137839;137840;137841;137842;147240;155142;160871;160872;160873;160874;160875;160876;160877;177989;177990;177991;177992;177993;177994;177995;177996;177997;203564;203565;203566	11424;18571;38256;64556;69622;73243;81197;83559;85785;86928;90554;94648;103342;105845;107543;110943;118356;118377;134746;137674;137840;147240;155142;160871;177993;203565			-1
O76094	O76094	17	17	17	Signal recognition particle subunit SRP72	SRP72	sp|O76094|SRP72_HUMAN Signal recognition particle subunit SRP72 OS=Homo sapiens OX=9606 GN=SRP72 PE=1 SV=3	1	17	17	17	11	12	10	13	10	9	12	8	11	12	10	13	10	9	12	8	11	12	10	13	10	9	12	8	34.3	34.3	34.3	74.605	671	671	0	130.7	25.9	27.4	24	29.8	21.8	20.1	28.8	18.5	778490000	93625000	94846000	65872000	103180000	103850000	97854000	120790000	98472000	15728000	14962000	15160000	14424000	14923000	16194000	16058000	15661000	11	12	10	13	11	9	13	8	87	AIELLQEFSDQHPENAAEIK;ALLAMYTNQAEQCR;DIHTLAQLISAYSLVDPEK;DQNVFDSK;EAISDLQQLWK;EALNVINTHTK;ELYGQVLYR;GTQGATAGASSELDASK;LKPTDVGLLAVIANNIITINK;LKPTDVGLLAVIANNIITINKDQNVFDSK;LTMAQLK;QLQAIEFNK;SLSEDTDGTEEDPQAELAIIHGQMAYILQLQGR;TEEALQLYNQIIK;VDVEALENSAGATYIR;VLANNSLSFEK;VVCLIQNGSFK				447	1210;1654;4269;5152;5882;5916;7447;12491;18929;18930;20950;25930;28598;30254;32603;33481;34904	True;True;True;True;True;True;True;True;True;True;True;True;True;True;True;True;True	1224;1676;4331;5229;5967;6001;7544;12676;19200;19201;21242;26390;29094;30773;33157;34054;35501	6466;6467;6468;6469;6470;6471;6472;6473;8855;23065;23066;23067;23068;23069;23070;23071;23072;23073;23074;23075;28194;32105;32106;32107;32108;32109;32110;32111;32112;32289;32290;32291;32292;32293;32294;40212;40213;40214;40215;40216;40217;40218;67759;67760;67761;67762;67763;67764;67765;67766;102827;102828;102829;102830;102831;102832;102833;102834;102835;113420;140857;140858;140859;140860;154550;154551;154552;154553;154554;163205;175920;175921;175922;175923;175924;175925;175926;175927;175928;175929;175930;175931;181141;181142;181143;181144;181145;181146;181147;181148;188902;188903;188904	6550;6551;6552;6553;6554;6555;6556;6557;8961;23405;23406;23407;23408;23409;23410;23411;23412;23413;23414;23415;28706;32647;32648;32649;32650;32651;32652;32653;32654;32831;32832;32833;32834;32835;32836;40934;40935;40936;40937;40938;40939;40940;68904;68905;68906;68907;68908;68909;68910;68911;104663;104664;104665;104666;104667;104668;104669;104670;104671;115363;143263;143264;143265;143266;157167;157168;157169;157170;157171;166001;179063;179064;179065;179066;179067;179068;179069;179070;179071;179072;179073;179074;184490;184491;184492;184493;184494;184495;184496;184497;192357;192358;192359	6553;8961;23413;28706;32654;32832;40935;68911;104667;104671;115363;143264;157171;166001;179067;184493;192359			-1
Q14137	Q14137	20	20	20	Ribosome biogenesis protein BOP1	BOP1	sp|Q14137|BOP1_HUMAN Ribosome biogenesis protein BOP1 OS=Homo sapiens OX=9606 GN=BOP1 PE=1 SV=2	1	20	20	20	12	16	14	12	16	14	14	9	12	16	14	12	16	14	14	9	12	16	14	12	16	14	14	9	48	48	48	83.629	746	746	0	137.41	26.7	37.1	35.1	29.2	39.9	35.9	39.3	22.7	773350000	81486000	106750000	71682000	98648000	120760000	107280000	101630000	85123000	17521000	19949000	16870000	17890000	18987000	18153000	18304000	18612000	13	17	14	12	15	12	12	9	104	DLGVLDVIFHPTQPWVFSSGADGTVR;DLQPFPTCQALVYR;DPTPSFYDLWAQEDPNAVLGR;LALPGHAESYNPPPEYLLSEEER;LAWEQQEPGER;LQSGQFGDVGFNPYEPAVDFFSGDVMIHPVTNRPADK;LVAGSTDQLLSAFVPPEEPPLQPAR;LVWFDLDLSTK;LVWFDLDLSTKPYR;LWEVATAR;NTVGNVPLEWYDDFPHVGYDLDGR;SFIPSLVEK;SVAWNPSPAVCLVAAAVEDSVLLLNPALGDR;TRDELDQFLDK;TTEEQVQASTPCPR;TVPVGGVVK;VAFHPARPFLLVASQR;WLEASEEER;WVSSLAVHPAGDNVICGSYDSK;YPLFASGSDDGSVIVCHGMVYNDLLQNPLLVPVK				1926	4611;4776;5092;17226;17382;20374;21080;21383;21384;21424;24459;27672;29573;31537;31716;32002;32259;35480;35688;36662	True;True;True;True;True;True;True;True;True;True;True;True;True;True;True;True;True;True;True;True	4676;4844;5169;17480;17641;20661;21374;21680;21681;21721;24907;28154;30084;32076;32255;32544;32809;36084;36294;37284	24954;24955;24956;24957;24958;24959;24960;24961;25894;25895;27847;27848;27849;27850;27851;27852;27853;27854;27855;27856;27857;27858;27859;27860;27861;93559;93560;93561;93562;93563;93564;94570;94571;94572;94573;94574;94575;94576;110500;110501;114171;114172;114173;114174;114175;114176;114177;114178;115839;115840;115841;115842;115843;115844;115845;115846;115847;116045;116046;116047;133254;133255;133256;133257;133258;133259;133260;149581;149582;149583;149584;149585;149586;149587;159557;159558;159559;159560;159561;159562;170188;170189;171079;171080;171081;171082;172688;172689;172690;172691;174121;174122;174123;174124;174125;174126;174127;174128;191988;191989;191990;191991;191992;191993;191994;191995;193113;193114;193115;193116;198433;198434;198435;198436	25304;25305;25306;25307;25308;25309;25310;25311;26248;26249;28340;28341;28342;28343;28344;28345;28346;28347;28348;28349;28350;28351;28352;28353;28354;95232;95233;95234;95235;95236;95237;96275;96276;96277;96278;96279;96280;96281;112406;112407;116116;116117;116118;116119;116120;116121;116122;116123;117787;117788;117789;117790;117791;117792;117793;117794;117795;117994;117995;117996;135512;135513;135514;135515;135516;135517;135518;152135;152136;152137;152138;152139;152140;152141;162220;162221;162222;162223;162224;162225;173222;173223;174127;174128;174129;174130;175773;175774;175775;175776;177226;177227;177228;177229;177230;177231;177232;177233;195526;195527;195528;195529;195530;195531;195532;195533;196660;196661;196662;196663;202092;202093;202094;202095	25306;26248;28354;95234;96278;112406;116123;117787;117793;117995;135512;152135;162222;173222;174130;175775;177227;195531;196661;202095			-1
P63000;P60763;P15153	P63000;P60763	6;3;2	6;3;2	6;3;2	Ras-related C3 botulinum toxin substrate 1;Ras-related C3 botulinum toxin substrate 3	RAC1;RAC3	sp|P63000|RAC1_HUMAN Ras-related C3 botulinum toxin substrate 1 OS=Homo sapiens OX=9606 GN=RAC1 PE=1 SV=1;sp|P60763|RAC3_HUMAN Ras-related C3 botulinum toxin substrate 3 OS=Homo sapiens OX=9606 GN=RAC3 PE=1 SV=1	3	6	6	6	4	6	5	6	5	5	4	5	4	6	5	6	5	5	4	5	4	6	5	6	5	5	4	5	29.2	29.2	29.2	21.45	192	192;192;192	0	25.451	24	29.2	28.6	29.2	28.6	28.6	24	28.6	771780000	82738000	96213000	83642000	111000000	105170000	101980000	95106000	95927000	41545000	41970000	39777000	42944000	41014000	41424000	41523000	30769000	4	6	5	5	5	5	4	5	39	AVLCPPPVK;HHCPNTPIILVGTK;KLTPITYPQGLAMAK;LTPITYPQGLAMAK;TVFDEAIR;YLECSALTQR				1598	2967;13138;16708;20976;31901;36379	True;True;True;True;True;True	3007;13333;16961;21269;32442;36990	16293;16294;16295;16296;16297;16298;71411;71412;71413;71414;71415;71416;71417;71418;90991;90992;113565;113566;113567;113568;113569;113570;113571;113572;172112;172113;172114;172115;172116;172117;172118;172119;196919;196920;196921;196922;196923;196924;196925;196926	16563;16564;16565;16566;16567;16568;72612;72613;72614;72615;72616;72617;72618;72619;92655;92656;115508;115509;115510;115511;115512;115513;115514;115515;175171;175172;175173;175174;175175;175176;175177;175178;200557;200558;200559;200560;200561;200562;200563;200564	16563;72612;92655;115509;175173;200557			-1;-1;-1
Q92688	Q92688	11	11	9	Acidic leucine-rich nuclear phosphoprotein 32 family member B	ANP32B	sp|Q92688|AN32B_HUMAN Acidic leucine-rich nuclear phosphoprotein 32 family member B OS=Homo sapiens OX=9606 GN=ANP32B PE=1 SV=1	1	11	11	9	9	7	9	7	6	6	8	8	9	7	9	7	6	6	8	8	7	5	7	5	4	4	6	6	47.4	47.4	42.2	28.787	251	251	0	97.4	44.2	39	47.4	39	37.1	27.5	41	41	764760000	123620000	66716000	104070000	102520000	84788000	108070000	106660000	68311000	46640000	29393000	41841000	33434000	34674000	37838000	35374000	30524000	9	7	8	6	6	6	8	8	58	ELVLDNCK;IEGLTAEFVNLEFLSLINVGLISVSNLPK;IFGGLDMLAEK;IFGGLDMLAEKLPNLTHLNLSGNK;KLELSENR;LKDISTLEPLK;LLPQLTYLDGYDR;LPNLTHLNLSGNK;SLDLFNCEVTNLNDYR;SLDLFNCEVTNLNDYRESVFK;SNDGKIEGLTAEFVNLEFLSLINVGLISVSNLPK				2797	7425;14033;14158;14159;16626;18856;19398;20058;28313;28314;28779	True;True;True;True;True;True;True;True;True;True;True	7522;14245;14372;14373;14374;16879;19127;19672;20343;28804;28805;29283	40112;40113;76329;76330;76331;76332;76978;76979;76980;76981;76982;76983;76984;76985;76986;76987;76988;76989;76990;76991;90636;102439;102440;102441;102442;102443;102444;102445;102446;102447;102448;102449;105288;105289;105290;105291;105292;105293;105294;105295;108982;108983;108984;108985;108986;153005;153006;153007;153008;153009;153010;153011;153012;153013;153014;153015;153016;153017;155448;155449;155450;155451;155452;155453	40834;40835;77686;77687;77688;77689;78335;78336;78337;78338;78339;78340;78341;78342;78343;78344;78345;78346;78347;78348;92296;104275;104276;104277;104278;104279;104280;104281;104282;104283;104284;104285;107163;107164;107165;107166;107167;107168;107169;107170;110885;110886;110887;110888;110889;155608;155609;155610;155611;155612;155613;155614;155615;155616;155617;155618;155619;155620;158066;158067;158068;158069;158070;158071	40835;77688;78337;78348;92296;104278;107166;110887;155609;155619;158068	726	82	-1
P60660;P14649	P60660	8;2	8;2	8;2	Myosin light polypeptide 6	MYL6	sp|P60660|MYL6_HUMAN Myosin light polypeptide 6 OS=Homo sapiens OX=9606 GN=MYL6 PE=1 SV=2	2	8	8	8	7	4	6	6	7	6	7	5	7	4	6	6	7	6	7	5	7	4	6	6	7	6	7	5	56.3	56.3	56.3	16.93	151	151;208	0	44.831	56.3	33.1	46.4	46.4	49	49	55	39.1	764440000	131390000	58503000	86040000	90663000	94992000	104150000	104260000	94441000	58297000	35705000	50485000	39586000	36244000	40000000	43052000	41241000	5	3	5	4	4	4	4	3	32	ALGQNPTNAEVLK;DQGTYEDYVEGLR;EAFQLFDR;HVLVTLGEK;ILYSQCGDVMR;MCDFTEDQTAEFK;NKDQGTYEDYVEGLR;VLDFEHFLPMLQTVAK				1484	1603;5126;5831;13533;15074;21743;23588;33517	True;True;True;True;True;True;True;True	1625;5203;5916;13740;15300;22049;24013;34090	8594;8595;8596;8597;8598;8599;8600;8601;28017;28018;31794;31795;31796;31797;31798;31799;31800;31801;73722;73723;73724;73725;73726;73727;73728;81969;81970;81971;81972;117724;117725;117726;117727;117728;117729;117730;117731;128284;128285;128286;181340;181341;181342;181343;181344;181345;181346;181347	8700;8701;8702;8703;8704;8705;8706;8707;28511;28512;32336;32337;32338;32339;32340;32341;32342;32343;75041;75042;75043;75044;75045;75046;75047;83411;83412;83413;83414;119681;119682;119683;119684;119685;119686;119687;119688;130417;130418;130419;184689;184690;184691;184692;184693;184694;184695;184696	8700;28512;32340;75046;83411;119686;130418;184692			-1;-1
P49721	P49721	9	9	9	Proteasome subunit beta type-2	PSMB2	sp|P49721|PSB2_HUMAN Proteasome subunit beta type-2 OS=Homo sapiens OX=9606 GN=PSMB2 PE=1 SV=1	1	9	9	9	8	6	8	7	7	7	8	7	8	6	8	7	7	7	8	7	8	6	8	7	7	7	8	7	64.2	64.2	64.2	22.836	201	201	0	78.411	54.7	45.3	54.7	45.3	53.2	39.3	54.7	45.3	763230000	78781000	45960000	88316000	89088000	96566000	114690000	127460000	122370000	23081000	19636000	28375000	22218000	33304000	28925000	31630000	33373000	8	6	8	7	7	7	8	7	58	APFAAHGYGAFLTLSILDR;AVELLRK;FILNLPTFSVR;IIDKNGIHDLDNISFPK;MEYLIGIQGPDYVLVASDR;NGIHDLDNISFPK;NGYELSPTAAANFTR;TPYHVNLLLAGYDEHEGPALYYMDYLAALAK;VAASNIVQMK				1290	2147;2901;9246;14507;22013;23330;23398;31433;32200	True;True;True;True;True;True;True;True;True	2182;2940;9370;14728;22344;23753;23822;31971;32748	11808;15930;15931;15932;15933;15934;15935;15936;49780;49781;49782;49783;49784;49785;49786;49787;78906;78907;78908;78909;78910;78911;78912;78913;119268;119269;119270;119271;119272;119273;126918;126919;126920;126921;126922;126923;126924;126925;126926;127301;127302;127303;127304;127305;127306;169663;169664;169665;169666;169667;169668;169669;173764;173765;173766;173767;173768;173769;173770;173771	12026;16200;16201;16202;16203;16204;16205;16206;50666;50667;50668;50669;50670;50671;50672;50673;80273;80274;80275;80276;80277;80278;80279;80280;121257;121258;121259;121260;121261;121262;129038;129039;129040;129041;129042;129043;129044;129045;129046;129421;129422;129423;129424;129425;129426;172688;172689;172690;172691;172692;172693;172694;176861;176862;176863;176864;176865;176866;176867;176868	12026;16203;50666;80280;121259;129041;129425;172689;176861			-1
Q8NI36	Q8NI36	27	27	27	WD repeat-containing protein 36	WDR36	sp|Q8NI36|WDR36_HUMAN WD repeat-containing protein 36 OS=Homo sapiens OX=9606 GN=WDR36 PE=1 SV=1	1	27	27	27	18	19	14	17	17	15	17	21	18	19	14	17	17	15	17	21	18	19	14	17	17	15	17	21	40.9	40.9	40.9	105.32	951	951	0	176.7	28.7	29.7	24.1	27.4	28.7	24.3	26.2	33.6	761620000	82167000	105300000	65862000	92590000	93408000	103640000	100720000	117930000	11144000	13184000	12728000	12857000	11059000	12577000	11964000	10945000	16	19	14	18	16	15	17	18	133	ALGLFSNDIPHVVR;DFELAQAYLALFLK;DSGILGLALDDFSISVLDIETR;EFSGHQGQINDMAFSPDGR;EPLLVTNGADNALR;ESGPSGIETELR;FRQDWGPITSISFR;FYVTTCVGK;GVAVDGLNQLTVTTGSEGLLK;ILIHSVSLSSSPNIMLLHR;ILLGSEQGSLQLWNVK;IWIFDGPTGEGR;LEEGLVNNKYDTALNLLK;LSCSTWNYQK;LVFAAYGNVFSAFAR;MGHSAPLTNIR;NAHSTAIAGLTFLHR;NLLNLDVIK;QDWGPITSISFR;SAPFFIPTIPGLVPR;SLSPDCGGSIEVMQSFLK;STIGAYFLKPK;TASALFAGFR;VGVTALQQAPAVDVVAIGLMSGQVIIHNIK;YAAPEQNNDPQQSK;YDTALNLLK;YYGQNGQQILSASQDGTLQSFSTVHEK				2680	1595;3865;5237;6447;7693;7945;9876;10318;12546;14897;14919;16118;17700;20493;21146;22099;22944;23750;25256;27244;28614;29453;30053;33154;35727;35901;37060	True;True;True;True;True;True;True;True;True;True;True;True;True;True;True;True;True;True;True;True;True;True;True;True;True;True;True	1617;3916;5315;6540;7800;8052;10015;10464;12732;15120;15143;16365;17960;20781;21441;22445;23364;24177;25710;27720;29110;29964;30569;33720;36333;36510;37682	8551;8552;8553;20801;20802;20803;20804;20805;20806;20807;20808;20809;28597;28598;28599;28600;28601;28602;28603;35193;41538;41539;41540;41541;41542;41543;41544;41545;42750;53077;53078;53079;53080;53081;55582;55583;68053;68054;68055;68056;68057;68058;68059;68060;68061;68062;68063;81051;81052;81166;81167;81168;81169;81170;81171;81172;81173;87907;87908;87909;87910;87911;87912;87913;96162;96163;111056;111057;111058;111059;111060;111061;114504;114505;114506;114507;114508;119823;119824;119825;119826;124782;124783;124784;124785;124786;124787;124788;129170;129171;129172;129173;129174;129175;129176;129177;137223;137224;137225;137226;137227;137228;137229;137230;147475;147476;147477;147478;147479;147480;147481;147482;147483;147484;147485;147486;147487;147488;147489;154629;158954;158955;158956;158957;158958;158959;158960;158961;162119;179164;179165;179166;179167;179168;179169;179170;179171;193301;193302;193303;193304;193305;193306;193307;194306;200462;200463;200464;200465;200466;200467;200468;200469	8657;8658;8659;21114;21115;21116;21117;21118;21119;21120;21121;21122;29110;29111;29112;29113;29114;29115;29116;35799;42263;42264;42265;42266;42267;42268;42269;42270;43490;54007;54008;54009;54010;54011;56554;56555;69199;69200;69201;69202;69203;69204;69205;69206;69207;69208;69209;82449;82450;82575;82576;82577;82578;82579;82580;82581;82582;89525;89526;89527;89528;89529;89530;89531;97874;97875;112968;112969;112970;112971;112972;112973;116449;116450;116451;116452;116453;121818;121819;121820;121821;126874;126875;126876;126877;126878;126879;126880;131306;131307;131308;131309;131310;131311;131312;131313;139524;139525;139526;139527;139528;139529;139530;139531;150016;150017;150018;150019;150020;150021;150022;150023;150024;150025;150026;150027;150028;150029;150030;157246;161617;161618;161619;161620;161621;161622;161623;161624;164872;182446;182447;182448;182449;182450;182451;182452;182453;196848;196849;196850;196851;196852;196853;196854;197917;204153;204154;204155;204156;204157;204158;204159;204160	8657;21120;29116;35799;42264;43490;54011;56554;69207;82449;82582;89526;97874;112973;116451;121818;126878;131306;139529;150029;157246;161624;164872;182448;196854;197917;204156			-1
P30405	P30405	10	10	9	Peptidyl-prolyl cis-trans isomerase F, mitochondrial	PPIF	sp|P30405|PPIF_HUMAN Peptidyl-prolyl cis-trans isomerase F, mitochondrial OS=Homo sapiens OX=9606 GN=PPIF PE=1 SV=1	1	10	10	9	8	6	7	8	7	4	7	2	8	6	7	8	7	4	7	2	7	5	6	7	6	3	6	1	62.8	62.8	59.4	22.04	207	207	0	113.08	48.8	29	53.6	57.5	50.2	21.7	39.1	16.4	758700000	107750000	71830000	78723000	131480000	133140000	81922000	115140000	38715000	36633000	31265000	32460000	40319000	35616000	33912000	34391000	20419000	8	6	7	8	7	4	7	2	49	FPDENFTLK;GSGDPSSSSSSGNPLVYLDVDANGKPLGR;HVGPGVLSMANAGPNTNGSQFFICTIK;IVITDCGQLS;KIESFGSK;KIVITDCGQLS;SIYGSRFPDENFTLK;TDWLDGK;VIPSFMCQAGDFTNHNGTGGK;VVLELKADVVPK				1025	9704;12273;13520;16005;16528;16561;28208;30230;33349;35002	True;True;True;True;True;True;True;True;True;True	9838;12453;13727;16252;16779;16813;28698;30749;33919;35603	52098;52099;52100;52101;52102;52103;66593;66594;66595;66596;73653;73654;73655;73656;73657;73658;73659;73660;87270;87271;87272;87273;87274;90175;90311;90312;90313;90314;90315;152473;152474;152475;152476;152477;163082;163083;163084;163085;163086;163087;163088;163089;180424;180425;180426;180427;189475;189476;189477	53001;53002;53003;53004;53005;53006;67720;67721;67722;67723;74972;74973;74974;74975;74976;74977;74978;74979;88882;88883;88884;88885;88886;91820;91956;91957;91958;91959;91960;155063;155064;155065;155066;155067;165878;165879;165880;165881;165882;165883;165884;165885;183765;183766;183767;183768;192952;192953;192954	53004;67721;74973;88883;91820;91956;155067;165881;183766;192953			-1
O00116	O00116	27	27	27	Alkyldihydroxyacetonephosphate synthase, peroxisomal	AGPS	sp|O00116|ADAS_HUMAN Alkyldihydroxyacetonephosphate synthase, peroxisomal OS=Homo sapiens OX=9606 GN=AGPS PE=1 SV=1	1	27	27	27	13	15	13	15	12	16	13	13	13	15	13	15	12	16	13	13	13	15	13	15	12	16	13	13	56.4	56.4	56.4	72.911	658	658	0	153.9	28	31.6	23.7	34	27.7	33.4	30.7	25.5	751660000	83362000	89572000	71354000	117120000	77127000	121910000	91121000	100100000	12901000	13976000	15068000	14073000	14815000	15142000	12389000	13456000	12	15	12	12	9	14	12	11	97	AASAATAAPTATPAAQESGTIPK;ASLNPSDTPPSVVNEDFLHDLK;ESGYCTGHEPDSLEFSTVGGWVSTR;ESISDVGFGMLK;ETNISYSQEADDR;EYVDPNNIFGNR;FGGLAAGEDNGQR;FKGFDPNQLSVATLLFEGDR;FKGFDPNQLSVATLLFEGDREK;GFDPNQLSVATLLFEGDR;GFDPNQLSVATLLFEGDREK;GVQFAPFSTCR;GYLLTYVIAYIRDLALEYYVLGESFETSAPWDR;ILWVDENNLTAHVEAGITGQELER;IPDIVLWPTCHDDVVK;IRPVPEYQK;MSTGPDIHHFIMGSEGTLGVITEATIK;NIYGNIEDLVVHIK;QFQFGHALKPQVSSIFTSFLDGLK;QFQFGHALKPQVSSIFTSFLDGLKK;QVYDIAAK;RAASAATAAPTATPAAQESGTIPK;RYPLSGMGLPTFK;TIISLDTSQMNR;WNGWGYNDSK;YNLCIIPIGGGTSVSYGLMCPADETR;YPLSGMGLPTFK				52	248;2549;7948;7956;8149;8585;9077;9307;9308;10814;10815;12679;12865;15066;15270;15559;22691;23579;25400;25401;26621;26714;27121;30715;35543;36603;36669	True;True;True;True;True;True;True;True;True;True;True;True;True;True;True;True;True;True;True;True;True;True;True;True;True;True;True	246;2587;8055;8063;8257;8697;9198;9432;9433;10967;10968;12870;13056;15291;15505;15799;23093;24004;25857;25858;27089;27182;27596;31241;36148;37223;37291	1255;14020;14021;14022;14023;14024;14025;14026;42765;42766;42767;42786;42787;42788;42789;43753;43754;43755;43756;43757;43758;43759;43760;45962;45963;45964;45965;45966;45967;48653;48654;48655;48656;50092;50093;50094;50095;50096;58278;58279;58280;58281;58282;58283;58284;58285;58286;58287;58288;58289;58290;58291;58292;68955;68956;68957;68958;68959;68960;70024;81933;83137;83138;83139;83140;83141;83142;83143;83144;84789;84790;84791;123209;123210;123211;128250;128251;128252;128253;128254;128255;128256;138040;138041;138042;138043;138044;138045;144376;144377;144378;144379;144380;144381;144838;144839;146775;165678;165679;165680;165681;165682;192348;192349;192350;192351;192352;198111;198479;198480	1302;14275;14276;14277;14278;14279;14280;14281;43505;43506;43507;43526;43527;43528;43529;44497;44498;44499;44500;44501;44502;44503;44504;46730;46731;46732;46733;46734;46735;49471;49472;49473;49474;50978;50979;50980;50981;50982;59264;59265;59266;59267;59268;59269;59270;59271;59272;59273;59274;59275;59276;59277;59278;70109;70110;70111;70112;70113;70114;71188;83375;84598;84599;84600;84601;84602;84603;84604;84605;86302;86303;86304;125263;125264;125265;130383;130384;130385;130386;130387;130388;130389;140414;140415;140416;140417;140418;140419;146866;146867;146868;146869;146870;146871;147329;147330;149304;168561;168562;168563;168564;168565;195895;195896;195897;195898;195899;201767;202138;202139	1302;14280;43505;43529;44502;46731;49473;50978;50982;59266;59276;70113;71188;83375;84600;86304;125263;130388;140417;140418;146869;147330;149304;168565;195895;201767;202138			-1
P37108	P37108	6	6	6	Signal recognition particle 14 kDa protein	SRP14	sp|P37108|SRP14_HUMAN Signal recognition particle 14 kDa protein OS=Homo sapiens OX=9606 GN=SRP14 PE=1 SV=2	1	6	6	6	6	5	4	5	3	4	5	5	6	5	4	5	3	4	5	5	6	5	4	5	3	4	5	5	40.4	40.4	40.4	14.57	136	136	0	75.56	40.4	37.5	27.9	40.4	25	27.9	37.5	37.5	750640000	105350000	80502000	84009000	79968000	82881000	97250000	108510000	112180000	68555000	43482000	71111000	48928000	56574000	55210000	55295000	55525000	5	6	4	5	3	4	5	5	37	EVNKFQMAYSNLLR;FQMAYSNLLR;KGTVEGFEPADNK;TSGSVYITLK;VLLESEQFLTELTR;VLLESEQFLTELTRLFQK				1121	8370;9818;16480;31594;33702;33703	True;True;True;True;True;True	8480;9955;16730;32133;34278;34279	44842;44843;44844;44845;44846;44847;44848;52701;52702;52703;52704;52705;52706;52707;89904;89905;89906;89907;89908;89909;89910;170461;170462;170463;170464;170465;170466;170467;170468;182378;182379;182380;182381;182382;182383;182384;182385;182386;182387	45592;45593;45594;45595;45596;45597;45598;53617;53618;53619;53620;53621;53622;53623;91548;91549;91550;91551;91552;91553;91554;173497;173498;173499;173500;173501;173502;173503;173504;185730;185731;185732;185733;185734;185735;185736;185737;185738;185739	45598;53620;91553;173501;185733;185738			-1
P49207	P49207	6	6	6	60S ribosomal protein L34	RPL34	sp|P49207|RL34_HUMAN 60S ribosomal protein L34 OS=Homo sapiens OX=9606 GN=RPL34 PE=1 SV=3	1	6	6	6	5	3	4	5	3	4	3	4	5	3	4	5	3	4	3	4	5	3	4	5	3	4	3	4	25.6	25.6	25.6	13.293	117	117	0	17.139	24.8	20.5	24.8	24.8	21.4	21.4	21.4	22.2	744810000	115140000	94946000	70746000	114180000	69232000	132920000	69964000	77676000	60526000	64860000	67649000	74942000	51592000	68030000	53090000	71478000	9	4	10	5	7	9	8	6	58	AFLIEEQK;AFLIEEQKIVVK;IVYLYTK;LSYNTASNK;RAFLIEEQK;RLSYNTASNK				1262	807;808;16095;20790;26720;26940	True;True;True;True;True;True	814;815;16342;21079;27188;27410	4251;4252;4253;4254;4255;4256;4257;87770;87771;87772;87773;87774;87775;87776;87777;112515;112516;112517;112518;112519;112520;112521;112522;112523;112524;112525;112526;112527;112528;112529;112530;112531;112532;112533;112534;144853;144854;144855;144856;144857;144858;144859;145910	4321;4322;4323;4324;4325;4326;4327;89385;89386;89387;89388;89389;89390;89391;89392;114432;114433;114434;114435;114436;114437;114438;114439;114440;114441;114442;114443;114444;114445;114446;114447;114448;114449;114450;114451;114452;114453;114454;114455;114456;114457;114458;114459;114460;114461;114462;114463;114464;114465;114466;147344;147345;147346;147347;147348;147349;147350;148422	4322;4326;89386;114450;147345;148422			-1
P21399	P21399	24	24	24	Cytoplasmic aconitate hydratase	ACO1	sp|P21399|ACOC_HUMAN Cytoplasmic aconitate hydratase OS=Homo sapiens OX=9606 GN=ACO1 PE=1 SV=3	1	24	24	24	13	16	13	14	12	17	13	14	13	16	13	14	12	17	13	14	13	16	13	14	12	17	13	14	39.7	39.7	39.7	98.398	889	889	0	139.75	24.6	26.8	24.7	26.4	21.3	30.5	24.5	25.3	744720000	61862000	70812000	47385000	71141000	115940000	135560000	118830000	123190000	32150000	31660000	30517000	32979000	29816000	29919000	31644000	30730000	13	17	11	14	13	17	11	14	110	ANYLASPPLVIAYAIAGTIR;AVLAESYER;DFNDPSQDPDFTQVVELDLK;DIWPTRDEIQAVER;FDTDVELTYFLNGGILNYMIR;FVEFFGPGVAQLSIADR;GPFLLGIK;GTFANIR;IETVNESWNALATPSDK;IETVNESWNALATPSDKLFFWNSK;IIPPGSGIIHQVNLEYLAR;INPVCPADLVIDHSIQVDFNR;LFFWNSK;NIEVPFKPAR;NQDLEFER;QAPQTIHLPSGEILDVFDAAER;QYVIPGMFK;SIVDAYVLLNLGDSVTTDHISPAGNIAR;SNLVGMGVIPLEYLPGENADALGLTGQER;SPPFFENLTLDLQPPK;VILQDFTGVPAVVDFAAMR;VLLEAAIR;WGSQAFHNMR;YTIIIPENLKPQMK				892	2109;2963;3927;4405;8846;10120;11995;12428;14095;14096;14618;15228;17966;23459;24159;25117;26705;28186;28829;28973;33319;33699;35426;36888	True;True;True;True;True;True;True;True;True;True;True;True;True;True;True;True;True;True;True;True;True;True;True;True	2144;3003;3981;4468;8963;10264;12174;12612;14309;14310;14840;15463;18227;23884;24601;25570;27173;28676;29334;29481;33889;34275;36029;37510	11619;11620;11621;11622;11623;11624;11625;16274;16275;16276;16277;16278;21167;21168;21169;21170;21171;23832;23833;47356;47357;54449;54450;54451;54452;65079;65080;65081;65082;65083;65084;65085;65086;67422;76629;76630;76631;76632;76633;76634;76635;76636;76637;79534;79535;82906;82907;82908;82909;97487;97488;97489;97490;127606;127607;127608;127609;127610;127611;127612;131590;131591;131592;131593;131594;136428;136429;136430;136431;136432;136433;136434;144775;144776;144777;144778;144779;152339;152340;152341;152342;152343;152344;152345;152346;155695;155696;155697;155698;155699;155700;155701;155702;156509;156510;180250;180251;180252;180253;180254;180255;180256;180257;180258;180259;180260;180261;180262;180263;182370;182371;182372;182373;191707;191708;191709;191710;199531	11837;11838;11839;11840;11841;11842;11843;16544;16545;16546;16547;16548;21484;21485;21486;21487;21488;24175;24176;48154;48155;55408;55409;55410;55411;66166;66167;66168;66169;66170;66171;66172;66173;68560;77986;77987;77988;77989;77990;77991;77992;77993;77994;80912;80913;84358;84359;84360;84361;99200;99201;99202;99203;129726;129727;129728;129729;129730;129731;129732;133773;133774;133775;133776;133777;138713;138714;138715;138716;138717;138718;138719;147266;147267;147268;147269;147270;154929;154930;154931;154932;154933;154934;154935;154936;158321;158322;158323;158324;158325;158326;158327;158328;159152;159153;183591;183592;183593;183594;183595;183596;183597;183598;183599;183600;183601;183602;183603;183604;185722;185723;185724;185725;195245;195246;195247;195248;203192	11843;16546;21488;24175;48154;55408;66170;68560;77993;77994;80913;84359;99202;129729;133773;138715;147270;154931;158322;159152;183602;185725;195247;203192			-1
Q15691;Q9UPY8	Q15691	12;1	12;1	12;1	Microtubule-associated protein RP/EB family member 1	MAPRE1	sp|Q15691|MARE1_HUMAN Microtubule-associated protein RP/EB family member 1 OS=Homo sapiens OX=9606 GN=MAPRE1 PE=1 SV=3	2	12	12	12	8	8	9	6	9	8	11	9	8	8	9	6	9	8	11	9	8	8	9	6	9	8	11	9	68.7	68.7	68.7	29.999	268	268;281	0	92.33	45.5	43.3	46.3	31.3	47.8	41.4	65.7	50.7	744590000	70467000	67647000	75209000	51376000	112420000	117170000	123340000	126960000	20996000	19777000	26272000	16386000	29102000	27920000	28627000	30259000	10	8	10	7	11	9	12	9	76	FFDANYDGK;FFDANYDGKDYDPVAAR;FQDNFEFVQWFK;HDMLAWINESLQLNLTK;IEQLCSGAAYCQFMDMLFPGSIALK;ILQAGFK;IVDILYATDEGFVIPDEGGPQEEQEEY;KNPGVGNGDDEAAELMQQVNVLK;KPLTSSSAAPQRPISTQR;LEHEYIQNFK;LTVEDLEK;QGQETAVAPSLVAPALNKPK				2083	8964;8965;9769;12975;14076;14981;15943;16753;16798;17761;21050;25500	True;True;True;True;True;True;True;True;True;True;True;True	9082;9083;9905;13168;14288;15206;16189;17007;17052;18021;21344;25958	47987;47988;47989;47990;47991;47992;47993;52443;52444;52445;52446;52447;52448;52449;70550;70551;70552;70553;76499;81473;81474;81475;81476;81477;81478;81479;81480;86903;86904;86905;86906;86907;86908;86909;91167;91168;91169;91170;91396;91397;91398;91399;91400;91401;91402;91403;91404;91405;96455;96456;96457;96458;96459;96460;96461;96462;96463;96464;96465;96466;113999;114000;114001;114002;114003;114004;114005;114006;138557;138558;138559;138560;138561;138562;138563;138564	48789;48790;48791;48792;48793;48794;48795;53359;53360;53361;53362;53363;53364;53365;71727;71728;71729;71730;77856;82892;82893;82894;82895;82896;82897;82898;82899;88486;88487;88488;88489;88490;88491;88492;92831;92832;92833;92834;93061;93062;93063;93064;93065;93066;93067;93068;93069;93070;98167;98168;98169;98170;98171;98172;98173;98174;98175;98176;98177;98178;115942;115943;115944;115945;115946;115947;115948;115949;140931;140932;140933;140934;140935;140936;140937;140938	48789;48795;53361;71730;77856;82892;88486;92831;93062;98176;115944;140934			-1;-1
P33316	P33316	10	10	10	Deoxyuridine 5-triphosphate nucleotidohydrolase, mitochondrial	DUT	sp|P33316|DUT_HUMAN Deoxyuridine 5-triphosphate nucleotidohydrolase, mitochondrial OS=Homo sapiens OX=9606 GN=DUT PE=1 SV=4	1	10	10	10	7	6	6	6	7	7	7	8	7	6	6	6	7	7	7	8	7	6	6	6	7	7	7	8	54.4	54.4	54.4	26.563	252	252	0	94.6	38.5	33.7	34.1	31.3	38.5	40.5	38.5	42.5	741090000	74807000	59969000	75091000	98325000	103140000	83678000	122830000	123250000	26200000	24442000	25727000	24571000	29013000	28384000	31280000	28708000	7	5	7	8	7	8	8	9	59	AAGYDLYSAYDYTIPPMEK;AGGSPAPGPETPAISPSKR;ARPAEVGGMQLR;GNVGVVLFNFGK;HFIDVGAGVIDEDYR;IAQLICER;IFYPEIEEVQALDDTER;IFYPEIEEVQALDDTERGSGGFGSTGKN;LSEHATAPTR;TDIQIALPSGCYGR				1065	130;963;2436;11956;13047;13749;14249;14250;20538;30182	True;True;True;True;True;True;True;True;True;True	129;974;2474;12134;13242;13960;14464;14465;20826;30699	610;611;612;613;614;615;616;617;618;5149;13386;13387;13388;13389;13390;13391;13392;64859;64860;64861;64862;64863;64864;64865;64866;70873;70874;70875;70876;70877;70878;70879;74896;74897;74898;74899;74900;74901;74902;77449;77450;77451;77452;77453;77454;77455;77456;77457;77458;77459;77460;77461;77462;77463;77464;111301;162812;162813;162814;162815;162816	614;615;616;617;618;619;620;621;622;5221;13630;13631;13632;13633;13634;13635;13636;65945;65946;65947;65948;65949;65950;65951;65952;72050;72051;72052;72053;72054;72055;72056;76239;76240;76241;76242;76243;76244;76245;78807;78808;78809;78810;78811;78812;78813;78814;78815;78816;78817;78818;78819;78820;78821;78822;113215;165594;165595;165596;165597;165598	621;5221;13631;65948;72050;76241;78809;78822;113215;165595			-1
Q7L014	Q7L014	23	23	23	Probable ATP-dependent RNA helicase DDX46	DDX46	sp|Q7L014|DDX46_HUMAN Probable ATP-dependent RNA helicase DDX46 OS=Homo sapiens OX=9606 GN=DDX46 PE=1 SV=2	1	23	23	23	10	13	11	14	11	12	13	14	10	13	11	14	11	12	13	14	10	13	11	14	11	12	13	14	27	27	27	117.36	1031	1031	0	89.116	12	15	12	16.6	12.7	14.3	15.1	16.3	737700000	72245000	87784000	58821000	97145000	93142000	83104000	130570000	114890000	16243000	18886000	16268000	18597000	18081000	18006000	17009000	18688000	7	8	9	11	10	9	10	11	75	ALELSGTAVPPDLEK;AMENIGELKK;DMAAPGTSSVPAPTAGNAEK;GAEIIVCTPGR;GGTILAPTVSAK;GYAYTFITEDQAR;IEYEPFR;ILSKPIEVQVGGR;IYLAIESANELAVQK;LLVATSVAAR;LNYVPLEK;LQNSYQPTNK;LWSDFKDQQK;MFDMGFEPQVMR;MSQEEVNVFR;NLGIESQDVMQQATNAILR;QTVMFSATFPR;SLEEGEGPIAVIMTPTR;SVVCSDVEQQVIVIEEEKK;TIAFLLPMFR;VTYVVLDEADR;VTYVVLDEADRMFDMGFEPQVMR;YEEELEINDFPQTAR				2402	1541;1955;4868;10363;11138;12800;14120;15024;16183;19564;19915;20328;21450;22016;22676;23693;26480;28341;29749;30642;34884;34885;35927	True;True;True;True;True;True;True;True;True;True;True;True;True;True;True;True;True;True;True;True;True;True;True	1563;1981;4938;10511;11303;12991;14334;15249;16431;19838;20199;20615;21747;22347;23078;24120;26947;28833;30261;31167;35481;35482;36536	8252;8253;8254;8255;10697;10698;26538;55796;55797;60271;60272;60273;60274;60275;60276;60277;60278;69639;69640;69641;69642;69643;69644;76781;76782;76783;76784;76785;81708;88280;106178;106179;106180;106181;106182;106183;108195;108196;108197;108198;108199;110292;110293;110294;110295;110296;110297;110298;116157;116158;116159;116160;116161;116162;119279;119280;123118;123119;123120;128877;128878;143636;143637;143638;143639;143640;153147;153148;153149;153150;153151;153152;153153;153154;160548;160549;165291;165292;165293;165294;165295;165296;165297;165298;188804;188805;188806;188807;188808;188809;194432;194433;194434;194435;194436;194437;194438;194439	8357;8358;8359;8360;10881;10882;26992;56769;56770;61289;61290;61291;61292;61293;61294;61295;61296;70803;70804;70805;70806;70807;70808;78138;78139;78140;78141;78142;83149;89899;108064;108065;108066;108067;108068;108069;110096;110097;110098;110099;110100;112197;112198;112199;112200;112201;112202;112203;118106;118107;118108;118109;118110;118111;121268;121269;125172;125173;125174;131013;131014;146065;146066;146067;146068;146069;155750;155751;155752;155753;155754;155755;155756;155757;163222;163223;168170;168171;168172;168173;168174;168175;168176;168177;192259;192260;192261;192262;192263;192264;198044;198045;198046;198047;198048;198049;198050;198051	8358;10882;26992;56769;61290;70806;78140;83149;89899;108069;110096;112203;118108;121269;125173;131014;146065;155751;163223;168177;192259;192264;198047			-1
O15144	O15144	13	13	13	Actin-related protein 2/3 complex subunit 2	ARPC2	sp|O15144|ARPC2_HUMAN Actin-related protein 2/3 complex subunit 2 OS=Homo sapiens OX=9606 GN=ARPC2 PE=1 SV=1	1	13	13	13	9	10	9	10	7	11	11	10	9	10	9	10	7	11	11	10	9	10	9	10	7	11	11	10	49.7	49.7	49.7	34.333	300	300	0	80.588	41	43.7	35.3	43.7	31	43	43	43.3	736040000	74355000	84510000	67208000	90432000	84962000	109960000	117170000	107440000	22475000	25058000	25607000	24469000	29470000	25854000	28126000	27578000	8	12	9	9	7	12	9	9	75	ASHTAPQVLFSHR;DDETMYVESK;DSIVHQAGMLK;DTDAAVGDNIGYITFVLFPR;ELQAHGADELLK;EPPLELK;IIEETLALK;MILLEVNNR;NCFASVFEK;VFMQEFK;VYGSFLVNPESGYNVSLLYDLENLPASK;YFQFQEEGK;YFQFQEEGKEGENR				179	2526;3752;5260;5342;7328;7706;14520;22206;23015;32899;35228;36050;36051	True;True;True;True;True;True;True;True;True;True;True;True;True	2564;3802;5338;5423;7425;7813;14741;22563;23437;33461;35830;36659;36660	13875;13876;13877;13878;13879;20211;20212;20213;20214;20215;20216;28715;28716;28717;28718;28719;28720;28721;28722;29160;29161;29162;29163;29164;29165;29166;29167;29168;29169;29170;29171;29172;29173;29174;29175;39659;39660;39661;39662;39663;39664;39665;41615;41616;41617;41618;41619;41620;41621;78989;78990;78991;78992;78993;78994;78995;78996;120404;120405;120406;120407;125204;177625;177626;177627;177628;177629;177630;177631;190658;190659;190660;190661;190662;190663;190664;190665;195018;195019;195020;195021;195022;195023;195024;195025;195026;195027;195028	14130;14131;14132;14133;14134;20522;20523;20524;20525;20526;20527;29228;29229;29230;29231;29232;29233;29234;29235;29688;29689;29690;29691;29692;29693;29694;29695;29696;29697;29698;29699;29700;29701;29702;29703;40379;40380;40381;40382;40383;40384;40385;42342;42343;42344;42345;42346;42347;42348;80356;80357;80358;80359;80360;80361;80362;80363;122406;122407;122408;122409;127297;180839;180840;180841;180842;180843;180844;180845;194151;194152;194153;194154;194155;194156;194157;194158;198639;198640;198641;198642;198643;198644;198645;198646;198647;198648;198649	14130;20523;29234;29689;40385;42342;80361;122408;127297;180839;194158;198639;198642			-1
O96019;O94805	O96019	11;2	11;2	11;2	Actin-like protein 6A	ACTL6A	sp|O96019|ACL6A_HUMAN Actin-like protein 6A OS=Homo sapiens OX=9606 GN=ACTL6A PE=1 SV=1	2	11	11	11	7	5	7	9	8	7	6	8	7	5	7	9	8	7	6	8	7	5	7	9	8	7	6	8	36.8	36.8	36.8	47.46	429	429;426	0	109.43	26.8	21.7	26.8	33.8	29.8	28.7	24.5	29.8	733350000	83875000	76686000	67677000	118020000	101900000	100730000	77796000	106660000	25920000	28500000	24332000	26475000	24176000	27676000	24262000	25458000	8	6	8	9	10	6	6	8	61	EKLTELMFEHYNIPAFFLCK;ELFQEMNIELVPPYMIASK;ENMEAISPLK;IPEGLFDPSNVK;LIANNTTVER;LTELMFEHYNIPAFFLCK;NGMVEDWDSFQAILDHTYK;QGGPTYYIDTNALR;STGLILDSGATHTTAIPVHDGYVLQQGIVK;TAVLTAFANGR;VDFPTAIGMVVER				558	6977;7149;7619;15284;18609;20849;23342;25470;29442;30100;32513	True;True;True;True;True;True;True;True;True;True;True	7074;7246;7725;15519;18880;21140;23765;25928;29953;30616;33066	37949;38760;38761;38762;38763;38764;38765;38766;38767;38768;38769;38770;38771;41154;41155;41156;83207;83208;83209;83210;83211;83212;83213;101208;101209;101210;112847;126987;126988;126989;126990;126991;126992;126993;126994;138387;138388;138389;138390;138391;138392;138393;138394;158893;158894;158895;158896;158897;158898;158899;158900;158901;158902;162405;162406;162407;162408;162409;162410;162411;162412;175425;175426;175427	38661;39480;39481;39482;39483;39484;39485;39486;39487;39488;39489;39490;39491;41878;41879;41880;84668;84669;84670;84671;84672;84673;84674;103012;103013;103014;114780;129107;129108;129109;129110;129111;129112;129113;129114;140761;140762;140763;140764;140765;140766;140767;140768;161556;161557;161558;161559;161560;161561;161562;161563;161564;161565;165187;165188;165189;165190;165191;165192;165193;165194;178565;178566;178567	38661;39485;41880;84674;103014;114780;129114;140768;161558;165194;178567			-1;-1
Q15056	Q15056	10	10	10	Eukaryotic translation initiation factor 4H	EIF4H	sp|Q15056|IF4H_HUMAN Eukaryotic translation initiation factor 4H OS=Homo sapiens OX=9606 GN=EIF4H PE=1 SV=5	1	10	10	10	8	6	5	6	7	8	7	5	8	6	5	6	7	8	7	5	8	6	5	6	7	8	7	5	44.4	44.4	44.4	27.385	248	248	0	107.89	40.7	39.9	34.7	39.9	43.1	39.5	39.5	38.7	732470000	86779000	51741000	31506000	46524000	151190000	177440000	96238000	91052000	31365000	25525000	26465000	22668000	46944000	36615000	37618000	42240000	8	8	7	6	8	9	9	6	61	ADFDTYDDR;EALTYDGALLGDR;ELPTEPPYTAYVGNLPFNTVQGDIDAIFK;ELPTEPPYTAYVGNLPFNTVQGDIDAIFKDLSIR;GFCYVEFDEVDSLK;GFCYVEFDEVDSLKEALTYDGALLGDR;GSNMDFREPTEEER;SQKELPTEPPYTAYVGNLPFNTVQGDIDAIFKDLSIR;TVATPLNQVANPNSAIFGGAR;TVATPLNQVANPNSAIFGGARPR				2020	392;5926;7324;7325;10804;10805;12324;29098;31846;31847	True;True;True;True;True;True;True;True;True;True	389;6011;7421;7422;10957;10958;12504;29607;32387;32388	2054;32331;32332;32333;32334;32335;32336;39633;39634;39635;39636;39637;39638;39639;39640;39641;39642;39643;39644;39645;39646;58212;58213;58214;58215;58216;58217;58218;58219;58220;58221;58222;66884;66885;66886;66887;66888;66889;66890;66891;157169;157170;157171;157172;171848;171849;171850;171851;171852;171853;171854;171855;171856;171857;171858;171859;171860;171861;171862;171863;171864;171865	2117;32873;32874;32875;32876;32877;32878;40353;40354;40355;40356;40357;40358;40359;40360;40361;40362;40363;40364;40365;40366;59198;59199;59200;59201;59202;59203;59204;59205;59206;59207;59208;68022;68023;68024;68025;68026;68027;68028;68029;159820;159821;159822;159823;174907;174908;174909;174910;174911;174912;174913;174914;174915;174916;174917;174918;174919;174920;174921;174922;174923;174924	2117;32876;40353;40358;59198;59206;68025;159823;174913;174921			-1
P62861	P62861	3	3	3	40S ribosomal protein S30	FAU	sp|P62861|RS30_HUMAN 40S ribosomal protein S30 OS=Homo sapiens OX=9606 GN=FAU PE=1 SV=1	1	3	3	3	3	3	3	3	3	3	2	3	3	3	3	3	3	3	2	3	3	3	3	3	3	3	2	3	20.3	20.3	20.3	6.6478	59	59	0	11.213	20.3	20.3	20.3	20.3	20.3	20.3	18.6	20.3	732170000	108520000	85721000	99779000	117360000	82469000	91293000	59556000	87467000	113950000	68109000	123300000	105840000	52338000	57782000	43295000	50662000	4	4	4	3	3	4	2	4	28	FVNVVPTFGK;FVNVVPTFGKK;RFVNVVPTFGK				1582	10176;10177;26801	True;True;True	10322;10323;27271	54761;54762;54763;54764;54765;54766;54767;54768;54769;54770;54771;54772;54773;54774;54775;54776;145283;145284;145285;145286;145287;145288;145289;145290;145291;145292;145293;145294	55721;55722;55723;55724;55725;55726;55727;55728;55729;55730;55731;55732;55733;55734;55735;55736;147790;147791;147792;147793;147794;147795;147796;147797;147798;147799;147800;147801	55726;55731;147800			-1
Q8WUM0	Q8WUM0	35	35	35	Nuclear pore complex protein Nup133	NUP133	sp|Q8WUM0|NU133_HUMAN Nuclear pore complex protein Nup133 OS=Homo sapiens OX=9606 GN=NUP133 PE=1 SV=2	1	35	35	35	25	26	19	25	21	21	22	19	25	26	19	25	21	21	22	19	25	26	19	25	21	21	22	19	41.4	41.4	41.4	128.98	1156	1156	0	165.16	31.4	32.8	23.5	33.1	29.4	28	30.4	26.5	731760000	101170000	105290000	65977000	102910000	94941000	90448000	91008000	80023000	11490000	13547000	12267000	12054000	11971000	10487000	11247000	11950000	23	26	18	25	18	18	20	18	166	AHATLLGLANMETR;AHSFLMDFIHQVGLFGR;ALDLLEYIDEEEDININDLK;ANYEYYVQGQI;AVTQISVDLMDDYPASDPR;DAPMDSIEWAEVVINVNNILK;DLLQADQLGSLK;ENITDAIWGSESNYEAIK;ENVSILAEDLEGSLASSVAGPNSESMIFETTTK;EYEIPSNLTPADVFFR;FLLHQETLPEQLLAEK;GLPLGSAVSSPVLFSPVGR;GPLAGLGPGSTPR;HAYSWDINR;IALSPITK;IEEMAEQER;KGLPLGSAVSSPVLFSPVGR;KVSSLFGILSPSSDLTLSSVLWDR;LAALASDFSEDMLQEK;LSAAIVLK;LSDLVNTAILIALNK;LSDLVNTAILIALNKR;NIVTEQLVALIDCFLDGYVSQLK;NSGLVSITSR;QLNLSAMPVLTAPQLIGLYICEENR;QLNLSAMPVLTAPQLIGLYICEENRR;RGPLAGLGPGSTPR;RSDLLSPLLSLGQYLWAASLAEK;SDLLSPLLSLGQYLWAASLAEK;SNPYFEFVLK;SSFYSLTSSNISK;VAYPQADSNLR;VSSLFGILSPSSDLTLSSVLWDR;WAESVPEEAPGFSNTSLIILHQLEDK;YMTQFADQNFSDFLFR				2730	1124;1150;1483;2107;3091;3662;4701;7599;7661;8508;9444;11685;12022;12956;13705;14001;16459;16983;17056;20465;20513;20514;23577;24280;25913;25914;26836;27056;27384;28844;29237;32449;34617;35298;36569	True;True;True;True;True;True;True;True;True;True;True;True;True;True;True;True;True;True;True;True;True;True;True;True;True;True;True;True;True;True;True;True;True;True;True	1136;1162;1503;2142;3132;3709;4767;7705;7768;8618;9571;11858;12201;13149;13915;14213;16709;17237;17310;20752;20801;20802;24002;24725;26373;26374;27306;27529;27863;29350;29748;33001;35212;35900;37187	5966;5967;5968;5969;6138;6139;6140;6141;6142;6143;7955;11611;11612;16947;16948;16949;19715;19716;19717;19718;19719;25489;25490;25491;25492;25493;25494;41037;41038;41039;41040;41041;41042;41364;41365;41366;41367;41368;41369;41370;45568;45569;45570;50737;50738;50739;50740;50741;50742;50743;50744;63415;63416;63417;63418;63419;63420;63421;65246;70490;74661;74662;74663;74664;74665;74666;74667;74668;76178;76179;89810;89811;92381;92382;92383;92384;92385;92386;92751;92752;92753;92754;110900;110901;110902;110903;110904;110905;110906;111169;111170;111171;111172;111173;111174;111175;111176;111177;111178;111179;111180;111181;111182;111183;111184;128238;128239;128240;128241;128242;128243;132265;132266;132267;132268;132269;132270;132271;140783;140784;140785;140786;140787;140788;140789;140790;140791;145480;145481;145482;145483;145484;145485;146463;146464;146465;146466;146467;146468;148128;148129;148130;148131;148132;148133;148134;148135;148136;148137;148138;148139;148140;148141;148142;155776;155777;155778;155779;157881;157882;157883;157884;157885;157886;175136;175137;175138;187448;187449;187450;187451;187452;187453;187454;187455;187456;187457;187458;187459;187460;187461;187462;187463;191025;191026;191027;191028;191029;191030;191031;191032;197932;197933	6045;6046;6047;6048;6222;6223;6224;6225;6226;6227;8060;11828;11829;17217;17218;17219;20008;20009;20010;20011;20012;25839;25840;25841;25842;25843;25844;41761;41762;41763;41764;41765;41766;42089;42090;42091;42092;42093;42094;42095;46335;46336;46337;51628;51629;51630;51631;51632;51633;51634;51635;64484;64485;64486;64487;64488;64489;64490;66342;71667;76004;76005;76006;76007;76008;76009;76010;76011;77535;77536;91454;91455;94052;94053;94054;94055;94056;94057;94423;94424;94425;94426;112807;112808;112809;112810;112811;112812;112813;113081;113082;113083;113084;113085;113086;113087;113088;113089;113090;113091;113092;113093;113094;113095;113096;130371;130372;130373;130374;130375;130376;134456;134457;134458;134459;134460;134461;134462;143186;143187;143188;143189;143190;143191;143192;143193;143194;147988;147989;147990;147991;147992;147993;148980;148981;148982;148983;148984;148985;150669;150670;150671;150672;150673;150674;150675;150676;150677;150678;150679;150680;150681;150682;150683;158402;158403;158404;158405;160534;160535;160536;160537;160538;160539;178268;178269;178270;190863;190864;190865;190866;190867;190868;190869;190870;190871;190872;190873;190874;190875;190876;190877;190878;194538;194539;194540;194541;194542;194543;194544;194545;201583;201584	6047;6227;8060;11829;17218;20011;25843;41763;42090;46337;51630;64486;66342;71667;76011;77536;91454;94057;94424;112809;113083;113091;130375;134457;143186;143189;147990;148981;150679;158403;160536;178270;190864;194539;201584			-1
Q6UB35	Q6UB35	21	21	21	Monofunctional C1-tetrahydrofolate synthase, mitochondrial	MTHFD1L	sp|Q6UB35|C1TM_HUMAN Monofunctional C1-tetrahydrofolate synthase, mitochondrial OS=Homo sapiens OX=9606 GN=MTHFD1L PE=1 SV=1	1	21	21	21	14	15	14	15	16	14	14	14	14	15	14	15	16	14	14	14	14	15	14	15	16	14	14	14	35.5	35.5	35.5	105.79	978	978	0	110.61	23.4	24.7	19.6	21.9	22	23.5	20.6	20.8	731370000	70717000	89593000	73268000	93518000	104260000	95699000	99791000	104520000	11134000	12628000	12342000	11729000	13355000	12316000	12453000	11993000	14	14	14	15	16	14	16	15	118	AEIDLVCELAK;AGAFDAVPCYHWSVGGK;ASGLVPNVVVLVATVR;AVIELLEK;DAIKPNLMQTLEGTPVFVHAGPFANIAHGNSSVLADK;DFILPISDVR;DIELSPEAQAK;EIGLLADEIEIYGK;FQFLYDVQVPIVDK;IQNMVSSGR;LHEADIVVLGSPKPEEIPLTWIQPGTTVLNCSHDFLSGK;LQPLSPVPSDIEISR;LVPLVNGVR;MHGGGPSVTAGVPLKK;QAQFDIAVASEIMAVLALTDSLADMK;QIQITQLFGVPVVVALNVFK;SGQPVTADDLGVTGALTVLMK;TDPSTLTEEEVSK;TIAQAVYGAK;YTQQGFGNLPICMAK;YVLVAGITPTPLGEGK				2365	571;890;2515;2952;3630;3894;4241;6804;9791;15480;18544;20336;21272;22158;25120;25647;27905;30207;30653;36913;36981	True;True;True;True;True;True;True;True;True;True;True;True;True;True;True;True;True;True;True;True;True	571;900;2553;2992;3677;3945;4301;6900;9927;15717;18814;20623;21568;22509;25573;26106;28390;30725;31179;37535;37603	2990;2991;2992;2993;4742;4743;13785;13786;13787;13788;13789;13790;13791;13792;13793;13794;13795;13796;13797;13798;13799;16196;16197;16198;16199;16200;16201;16202;16203;19548;20951;20952;20953;20954;20955;20956;20957;20958;22932;22933;22934;22935;22936;22937;22938;22939;37053;37054;37055;37056;37057;37058;37059;52552;52553;52554;52555;52556;52557;52558;52559;52560;84374;100831;100832;110331;115209;115210;115211;115212;115213;115214;115215;115216;120125;136448;136449;136450;136451;136452;136453;139430;139431;139432;139433;139434;139435;139436;139437;139438;139439;139440;139441;139442;150774;150775;150776;150777;150778;150779;150780;150781;150782;162980;162981;162982;165359;165360;165361;165362;165363;165364;165365;165366;199672;199673;199674;199675;199676;199677;199678;199679;200037;200038;200039;200040;200041;200042;200043;200044	3054;3055;3056;3057;4814;4815;14040;14041;14042;14043;14044;14045;14046;14047;14048;14049;14050;14051;14052;14053;14054;16466;16467;16468;16469;16470;16471;16472;16473;19839;21264;21265;21266;21267;21268;21269;21270;21271;23272;23273;23274;23275;23276;23277;23278;23279;37709;37710;37711;37712;37713;37714;37715;53468;53469;53470;53471;53472;53473;53474;53475;53476;85880;102626;102627;112236;117154;117155;117156;117157;117158;117159;117160;117161;122123;138733;138734;138735;138736;138737;138738;141818;141819;141820;141821;141822;141823;141824;141825;141826;141827;141828;141829;141830;153351;153352;153353;153354;153355;153356;153357;153358;153359;165764;165765;165766;168238;168239;168240;168241;168242;168243;168244;168245;203335;203336;203337;203338;203339;203340;203341;203342;203709;203710;203711;203712;203713;203714;203715;203716	3054;4814;14050;16470;19839;21271;23275;37714;53469;85880;102627;112236;117158;122123;138737;141830;153351;165766;168240;203342;203711	708	330	-1
P51148	P51148	9	9	6	Ras-related protein Rab-5C	RAB5C	sp|P51148|RAB5C_HUMAN Ras-related protein Rab-5C OS=Homo sapiens OX=9606 GN=RAB5C PE=1 SV=2	1	9	9	6	7	5	6	6	8	6	8	7	7	5	6	6	8	6	8	7	4	2	3	3	5	3	5	5	58.8	58.8	44	23.482	216	216	0	68.151	42.1	29.2	35.6	35.6	53.2	40.3	53.2	42.6	730900000	75870000	43304000	67631000	63924000	122370000	97558000	129220000	131030000	22343000	18254000	25426000	18363000	28581000	32218000	29060000	35052000	8	4	7	7	9	7	8	7	57	AVEFQEAQAYADDNSLLFMETSAK;FEIWDTAGQER;GAQAAIVVYDITNTDTFAR;GVDLQENNPASR;LVLLGESAVGK;NEPQNATGAPGR;QASPNIVIALAGNK;TAMNVNEIFMAIAK;YHSLAPMYYR				1338	2892;8912;10460;12558;21211;23162;25134;30023;36232	True;True;True;True;True;True;True;True;True	2931;9030;10610;12745;21506;23585;25587;30539;36842	15883;15884;15885;47723;47724;47725;47726;47727;47728;47729;56315;56316;56317;56318;56319;56320;56321;56322;56323;56324;56325;56326;56327;56328;56329;68146;68147;68148;68149;68150;68151;68152;68153;114872;114873;114874;114875;114876;114877;114878;114879;126050;136569;136570;136571;136572;136573;136574;162008;162009;162010;162011;196024;196025;196026;196027;196028;196029;196030;196031	16153;16154;16155;48522;48523;48524;48525;48526;48527;48528;57290;57291;57292;57293;57294;57295;57296;57297;57298;57299;57300;57301;57302;57303;57304;69293;69294;69295;69296;69297;69298;69299;69300;116817;116818;116819;116820;116821;116822;116823;116824;128148;138869;138870;138871;138872;138873;138874;164761;164762;164763;164764;199650;199651;199652;199653;199654;199655;199656;199657	16154;48522;57301;69294;116820;128148;138871;164763;199653			-1
Q5BKZ1	Q5BKZ1	14	14	14	DBIRD complex subunit ZNF326	ZNF326	sp|Q5BKZ1|ZN326_HUMAN DBIRD complex subunit ZNF326 OS=Homo sapiens OX=9606 GN=ZNF326 PE=1 SV=2	1	14	14	14	9	9	7	8	8	8	9	7	9	9	7	8	8	8	9	7	9	9	7	8	8	8	9	7	29.2	29.2	29.2	65.653	582	582	0	67.006	21.3	21.3	14.1	17	15.8	15.8	20.4	14.3	719470000	93879000	105590000	59746000	99589000	57324000	103290000	104350000	95714000	28060000	28696000	23817000	26789000	25989000	26910000	23537000	26380000	9	9	7	7	8	9	10	7	66	DVMEGVTVDDHMMK;DYGPGSYGGMDR;ESVLTATSILNNPIVK;FGPYESYDSR;IIEKDVMEGVTVDDHMMK;MAFTCSFCK;MDFEDDYTHSACR;MMQPFNKPSGTFIK;NQGGSSWEAPYSR;NSLDSFGGR;NTYQGFNGMDR;PGIVVDYQNK;SGYGFNEPEQSR;SMDSYLNQSYGMDNHSGGGGGSR				2204	5543;5682;8039;9121;14521;21669;21790;22421;24173;24294;24470;24825;27968;28702	True;True;True;True;True;True;True;True;True;True;True;True;True;True	5626;5767;8146;9243;14742;21970;22101;22807;24615;24739;24918;25276;28454;29201	30264;31042;31043;31044;31045;31046;31047;31048;43185;43186;43187;43188;43189;43190;43191;43192;43193;43194;43195;43196;43197;43198;43199;48939;48940;48941;48942;48943;48944;48945;48946;78997;78998;78999;79000;117285;117286;117983;121752;131657;131658;131659;131660;131661;131662;131663;131664;132331;132332;132333;132334;132335;132336;132337;132338;133309;133310;133311;133312;133313;135042;151149;151150;151151;151152;151153;151154;151155;151156;155050;155051;155052	30793;31575;31576;31577;31578;31579;31580;31581;43926;43927;43928;43929;43930;43931;43932;43933;43934;43935;43936;43937;43938;43939;43940;49757;49758;49759;49760;49761;49762;49763;49764;80364;80365;80366;80367;119234;119235;119945;123774;133840;133841;133842;133843;133844;133845;133846;133847;134523;134524;134525;134526;134527;134528;134529;134530;135567;135568;135569;135570;135571;137319;153728;153729;153730;153731;153732;153733;153734;153735;157668;157669;157670	30793;31575;43931;49757;80366;119234;119945;123774;133842;134523;135567;137319;153735;157669			-1
Q92820	Q92820	10	10	10	Gamma-glutamyl hydrolase	GGH	sp|Q92820|GGH_HUMAN Gamma-glutamyl hydrolase OS=Homo sapiens OX=9606 GN=GGH PE=1 SV=2	1	10	10	10	8	7	9	9	9	8	6	7	8	7	9	9	9	8	6	7	8	7	9	9	9	8	6	7	41.2	41.2	41.2	35.964	318	318	0	63.956	35.8	32.4	38.4	38.4	38.7	35.2	28.3	32.4	718250000	85804000	71687000	88379000	101070000	109970000	95461000	84719000	81149000	30889000	28938000	30277000	30674000	27860000	28822000	31050000	26944000	9	9	11	10	11	10	8	9	77	FFNVLTTNTDGK;IEFISTMEGYK;LDLTEKDYEILFK;MFQNFPTELLLSLAVEPLTANFHK;NLDGISHAPNAVK;SINGILFPGGSVDLR;TAFYLAEFFVNEAR;YLESAGAR;YPVYGVQWHPEK;YYIAASYVK				2810	9004;14018;17549;22053;23636;28122;29973;36389;36685;37062	True;True;True;True;True;True;True;True;True;True	9124;14230;17809;22389;22390;24062;28608;30487;37000;37307;37684	48207;48208;48209;48210;48211;48212;48213;48214;76262;76263;76264;76265;95452;95453;95454;95455;95456;95457;95458;95459;119506;119507;119508;119509;119510;119511;119512;119513;119514;119515;119516;119517;119518;119519;119520;119521;119522;119523;119524;119525;119526;119527;128540;128541;128542;128543;128544;128545;128546;128547;151907;151908;151909;151910;151911;151912;151913;151914;161694;161695;161696;161697;161698;161699;161700;161701;161702;161703;196976;196977;198550;198551;198552;198553;198554;198555;198556;198557;200474;200475	49009;49010;49011;49012;49013;49014;49015;49016;77619;77620;77621;77622;97162;97163;97164;97165;97166;97167;97168;97169;121496;121497;121498;121499;121500;121501;121502;121503;121504;121505;121506;121507;121508;121509;121510;121511;121512;121513;121514;121515;121516;121517;130674;130675;130676;130677;130678;130679;130680;130681;154495;154496;154497;154498;154499;154500;154501;154502;164417;164418;164419;164420;164421;164422;164423;164424;164425;164426;200614;200615;202209;202210;202211;202212;202213;202214;202215;202216;204165;204166	49010;77619;97162;121502;130678;154497;164421;200614;202214;204166	727	173	-1
Q15417	Q15417	15	15	14	Calponin-3	CNN3	sp|Q15417|CNN3_HUMAN Calponin-3 OS=Homo sapiens OX=9606 GN=CNN3 PE=1 SV=1	1	15	15	14	6	8	8	11	9	9	9	8	6	8	8	11	9	9	9	8	6	7	8	11	8	9	8	8	60.5	60.5	57.1	36.413	329	329	0	147.26	38.6	47.1	42.2	54.1	50.5	49.5	52.3	46.5	714530000	47137000	98085000	51805000	116260000	97364000	92423000	104990000	106460000	18467000	18414000	17672000	19186000	18536000	18290000	17676000	20172000	7	10	9	12	10	10	10	10	78	AGQSVIGLQMGTNK;AIQAYGMKPHDIFEANDLFENGNMTQVQTTLVALAGLAK;CASQAGMTAYGTR;CASQAGMTAYGTRR;GASQAGMLAPGTR;GFHTTIDIGVK;GMSVYGLGR;GPSYGLSAEVK;LTLQPVDNSTISLQMGTNK;MQTDKPFDQTTISLQMGTNK;NWIEEVTGMSIGPNFQLGLK;PHDIFEANDLFENGNMTQVQTTLVALAGLAK;VNESSLNWPQLENIGNFIK;YDHQAEEDLR;YDHQAEEDLRNWIEEVTGMSIGPNFQLGLK				2064	1065;1306;3267;3268;10469;10891;11859;12085;20941;22606;24654;24842;34050;35872;35873	True;True;True;True;True;True;True;True;True;True;True;True;True;True;True	1077;1321;3309;3310;10619;11049;12035;12265;21233;23007;25105;25293;34638;36481;36482	5666;5667;5668;5669;5670;5671;7062;7063;7064;7065;7066;7067;7068;7069;17792;17793;17794;17795;17796;17797;56363;56364;58883;58884;58885;64280;64281;64282;64283;64284;65566;65567;65568;113370;113371;113372;113373;113374;113375;113376;113377;113378;113379;122790;122791;122792;122793;122794;122795;122796;122797;134235;134236;134237;134238;134239;134240;134241;135107;184338;184339;184340;184341;184342;184343;184344;184345;184346;184347;184348;184349;184350;184351;184352;184353;194141;194142;194143	5745;5746;5747;5748;5749;5750;7155;7156;7157;7158;7159;7160;7161;7162;18080;18081;18082;18083;18084;18085;57338;57339;59899;59900;59901;65357;65358;65359;65360;65361;66690;66691;66692;115313;115314;115315;115316;115317;115318;115319;115320;115321;115322;124844;124845;124846;124847;124848;124849;124850;124851;136506;136507;136508;136509;136510;136511;136512;137384;187698;187699;187700;187701;187702;187703;187704;187705;187706;187707;187708;187709;187710;187711;187712;187713;197751;197752;197753	5750;7162;18084;18085;57339;59901;65357;66690;115314;124849;136512;137384;187702;197751;197753			-1
P42765	P42765	14	14	14	3-ketoacyl-CoA thiolase, mitochondrial	ACAA2	sp|P42765|THIM_HUMAN 3-ketoacyl-CoA thiolase, mitochondrial OS=Homo sapiens OX=9606 GN=ACAA2 PE=1 SV=2	1	14	14	14	10	12	9	11	8	12	8	10	10	12	9	11	8	12	8	10	10	12	9	11	8	12	8	10	55.4	55.4	55.4	41.924	397	397	0	118.1	48.1	53.1	43.6	45.6	38.8	48.4	38.8	47.9	712440000	76242000	99284000	56992000	100890000	85235000	115660000	81193000	96946000	14157000	15930000	12749000	14153000	16772000	15885000	15308000	14857000	9	11	9	10	8	11	8	10	76	AANDAGYFNDEMAPIEVK;DFTATDLSEFAAK;DGTVTAGNASGVADGAGAVIIASEDAVK;DGTVTAGNASGVADGAGAVIIASEDAVKK;DMDLVEVNEAFAPQYLAVER;ETPALTINR;HNFTPLAR;ITAHLVHELR;LEDSLWVSLTDQHVQLPMAMTAENLAVK;QTMQVDEHARPQTTLEQLQK;SLDLDISK;TNVNGGAIALGHPLGGSGSR;TPFGAYGGLLK;VSPETVDSVIMGNVLQSSSDAIYLAR				1181	210;3985;4141;4142;4877;8152;13316;15771;17683;26452;28310;31275;31324;34593	True;True;True;True;True;True;True;True;True;True;True;True;True;True	208;4039;4199;4200;4948;8260;13517;16013;17943;26919;28801;31812;31861;35187	1065;1066;1067;1068;1069;1070;1071;1072;21456;21457;21458;21459;21460;21461;21462;21463;22428;22429;22430;22431;22432;22433;26666;26667;26668;26669;26670;26671;26672;26673;43785;43786;43787;43788;43789;43790;43791;72414;85876;85877;96090;96091;96092;96093;96094;96095;96096;96097;143496;143497;143498;143499;143500;143501;152990;152991;152992;152993;152994;152995;168808;168809;168810;168811;168812;168813;168814;168815;169068;169069;169070;169071;187315;187316;187317;187318;187319;187320;187321;187322	1069;1070;1071;1072;1073;1074;1075;1076;21773;21774;21775;21776;21777;21778;21779;21780;22768;22769;22770;22771;22772;22773;27125;27126;27127;27128;27129;27130;27131;27132;44529;44530;44531;44532;44533;44534;44535;73659;87396;87397;97802;97803;97804;97805;97806;97807;97808;97809;145925;145926;145927;145928;145929;145930;155593;155594;155595;155596;155597;155598;171833;171834;171835;171836;171837;171838;171839;171840;172093;172094;172095;172096;190727;190728;190729;190730;190731;190732;190733;190734	1070;21780;22770;22771;27128;44530;73659;87397;97805;145926;155596;171834;172093;190733			-1
Q59GN2;P62891	Q59GN2;P62891	1;1	1;1	1;1	Putative 60S ribosomal protein L39-like 5;60S ribosomal protein L39	RPL39P5;RPL39	sp|Q59GN2|R39L5_HUMAN Putative 60S ribosomal protein L39-like 5 OS=Homo sapiens OX=9606 GN=RPL39P5 PE=5 SV=2;sp|P62891|RL39_HUMAN 60S ribosomal protein L39 OS=Homo sapiens OX=9606 GN=RPL39 PE=1 SV=2	2	1	1	1	1	1	1	1	1	1	1	1	1	1	1	1	1	1	1	1	1	1	1	1	1	1	1	1	19.6	19.6	19.6	6.3225	51	51;51	0	7.9729	19.6	19.6	19.6	19.6	19.6	19.6	19.6	19.6	711860000	8917600	93676000	90602000	126650000	90358000	123670000	80825000	97163000	0	100350000	111540000	110420000	82490000	104280000	71911000	90817000	1	2	2	2	2	2	2	2	15	QNRPIPQWIR				1587	26096	TRUE	26562	141719;141720;141721;141722;141723;141724;141725;141726;141727;141728;141729;141730;141731;141732;141733	144127;144128;144129;144130;144131;144132;144133;144134;144135;144136;144137;144138;144139;144140;144141	144137			-1;-1
P07741	P07741	11	11	11	Adenine phosphoribosyltransferase	APRT	sp|P07741|APT_HUMAN Adenine phosphoribosyltransferase OS=Homo sapiens OX=9606 GN=APRT PE=1 SV=2	1	11	11	11	7	6	8	6	7	6	8	5	7	6	8	6	7	6	8	5	7	6	8	6	7	6	8	5	74.4	74.4	74.4	19.608	180	180	0	83.026	53.9	45.6	65.6	52.2	57.8	50	60	43.9	711620000	93832000	54368000	115870000	59149000	122670000	84017000	124520000	57185000	31293000	21004000	39071000	27189000	29287000	24275000	32555000	19224000	7	7	9	8	9	8	9	7	64	AAIGLLAR;ADSELQLVEQR;AELEIQK;AELEIQKDALEPGQR;DISPVLKDPASFR;EKLAPVPFFSLLQYE;GFLFGPSLAQELGLGCVLIR;LAPVPFFSLLQYE;LPGPTLWASYSLEYGK;SFPDFPTPGVVFR;VVVVDDLLATGGTMNAACELLGR				654	141;472;597;598;4364;6963;10905;17272;20002;27711;35118	True;True;True;True;True;True;True;True;True;True;True	140;470;598;599;4426;7060;11063;17527;20287;28193;35720	687;688;689;690;691;692;693;694;2467;2468;2469;2470;2471;3137;3138;3139;3140;23590;37879;37880;37881;37882;37883;37884;37885;58971;58972;58973;58974;58975;58976;58977;58978;58979;58980;58981;58982;58983;58984;58985;58986;93904;93905;93906;108624;108625;108626;149774;149775;149776;149777;149778;149779;190088;190089;190090;190091;190092;190093;190094;190095;190096;190097;190098;190099	691;692;693;694;695;696;697;698;2530;2531;2532;2533;2534;3201;3202;3203;3204;23933;38590;38591;38592;38593;38594;38595;38596;38597;59987;59988;59989;59990;59991;59992;59993;59994;59995;59996;59997;59998;59999;60000;60001;60002;95602;95603;95604;110527;110528;110529;152329;152330;152331;152332;152333;152334;193581;193582;193583;193584;193585;193586;193587;193588;193589;193590;193591;193592	692;2530;3201;3203;23933;38593;59990;95603;110528;152330;193589			-1
P20674	P20674	7	7	7	Cytochrome c oxidase subunit 5A, mitochondrial	COX5A	sp|P20674|COX5A_HUMAN Cytochrome c oxidase subunit 5A, mitochondrial OS=Homo sapiens OX=9606 GN=COX5A PE=1 SV=2	1	7	7	7	5	5	5	5	5	4	4	6	5	5	5	5	5	4	4	6	5	5	5	5	5	4	4	6	52.7	52.7	52.7	16.762	150	150	0	63.293	51.3	42	41.3	41.3	51.3	41.3	31.3	52	710670000	80127000	58005000	67031000	65948000	117010000	98260000	87641000	136660000	24402000	17062000	25035000	17402000	30170000	28655000	29517000	31972000	6	5	6	5	6	5	4	7	44	EIYPYVIQELRPTLNELGISTPEELGLDKV;GINTLVTYDMVPEPK;IIDAALR;LNDFASTVR;RLNDFASTVR;WVTYFNKPDIDAWELR;WVTYFNKPDIDAWELRK				882	6938;11332;14497;19723;26921;35693;35694	True;True;True;True;True;True;True	7035;11502;14718;20007;27391;36299;36300	37748;37749;37750;37751;37752;37753;37754;37755;37756;37757;37758;37759;37760;37761;37762;37763;61452;61453;61454;61455;61456;78850;78851;78852;78853;78854;78855;78856;78857;107157;107158;107159;107160;107161;107162;107163;107164;145821;145822;145823;145824;193137;193138;193139;193140;193141;193142	38459;38460;38461;38462;38463;38464;38465;38466;38467;38468;38469;38470;38471;38472;38473;38474;62511;62512;62513;62514;62515;80217;80218;80219;80220;80221;80222;80223;80224;109057;109058;109059;109060;109061;109062;109063;109064;148329;148330;148331;148332;196684;196685;196686;196687;196688;196689	38472;62512;80219;109062;148331;196684;196689			-1
Q9UNM6	Q9UNM6	17	17	17	26S proteasome non-ATPase regulatory subunit 13	PSMD13	sp|Q9UNM6|PSD13_HUMAN 26S proteasome non-ATPase regulatory subunit 13 OS=Homo sapiens OX=9606 GN=PSMD13 PE=1 SV=2	1	17	17	17	12	12	14	14	12	8	11	11	12	12	14	14	12	8	11	11	12	12	14	14	12	8	11	11	57.2	57.2	57.2	42.945	376	376	0	115.4	45.2	46.8	42.3	50.5	44.9	29	42.6	44.4	707550000	67339000	69972000	105290000	77416000	106910000	67445000	114130000	99052000	15980000	11884000	19329000	12848000	16104000	13805000	17590000	16320000	12	10	15	11	12	7	13	12	92	AFTLGLAGLLGEGVFNFGELLMHPVLESLR;ALSVGLVK;ETIEDVEEMLNNLPGVTSVHSR;FYDLSSK;ITVNEVELLVMK;LEELYTK;LNIGDLQVTK;LYENFISEFEHR;NTDRQWLIDTLYAFNSGNVER;QLTFEEIAK;QMTDPNVALTFLEK;QWLIDTLYAFNSGNVER;TAWGQQPDLAANEAQLLR;VHMTWVQPR;VLDLQQIK;VNPLSLVEIILHVVR;YYQTIGNHASYYK				3860	856;1844;8123;10246;15902;17714;19784;21496;24382;25964;26043;26637;30107;33190;33527;34127;37077	True;True;True;True;True;True;True;True;True;True;True;True;True;True;True;True;True	864;1868;8230;10392;16147;17974;20068;21793;24830;26425;26509;27105;30623;33757;34100;34717;37699	4532;4533;4534;4535;4536;4537;4538;10013;10014;10015;43611;43612;43613;43614;43615;43616;43617;43618;55134;55135;86605;86606;86607;86608;86609;86610;86611;86612;96233;96234;96235;96236;96237;96238;96239;107527;107528;107529;107530;107531;107532;107533;107534;116376;116377;132874;132875;141059;141060;141061;141062;141063;141487;141488;141489;141490;144442;144443;144444;144445;144446;144447;144448;144449;144450;144451;144452;144453;162445;162446;162447;162448;162449;162450;162451;162452;179384;179385;179386;181386;181387;181388;181389;181390;181391;181392;184824;184825;184826;184827;184828;184829;184830;184831;200550;200551;200552;200553;200554;200555;200556	4602;4603;4604;4605;4606;4607;4608;10169;10170;10171;44355;44356;44357;44358;44359;44360;44361;44362;56101;56102;88166;88167;88168;88169;88170;88171;88172;88173;97945;97946;97947;97948;97949;97950;97951;109427;109428;109429;109430;109431;109432;109433;109434;118325;118326;135086;135087;143466;143467;143468;143469;143470;143895;143896;143897;143898;146932;146933;146934;146935;146936;146937;146938;146939;146940;146941;146942;146943;165227;165228;165229;165230;165231;165232;165233;165234;182679;182680;182681;184736;184737;184738;184739;184740;184741;184742;188184;188185;188186;188187;188188;188189;188190;188191;204241;204242;204243;204244;204245;204246;204247	4603;10170;44355;56102;88167;97945;109434;118326;135086;143466;143896;146937;165229;182679;184741;188184;204241			-1
Q92522	Q92522	6	6	6	Histone H1x	H1FX	sp|Q92522|H1X_HUMAN Histone H1.10 OS=Homo sapiens OX=9606 GN=H1-10 PE=1 SV=1	1	6	6	6	6	6	5	6	4	2	5	4	6	6	5	6	4	2	5	4	6	6	5	6	4	2	5	4	23	23	23	22.487	213	213	0	36.438	23	23	23	23	15.5	10.3	22.5	22.5	706440000	90215000	103000000	67878000	97400000	95261000	73196000	88672000	90813000	47868000	54048000	58268000	52272000	49132000	43280000	42565000	45475000	5	4	4	5	3	2	4	3	30	ALVQNDTLLQVK;GAPAAATAPAPTAHK;KVPWFDQQNGR;VPWFDQQNGR;YSQLVVETIR;YSQLVVETIRR				2775	1902;10450;16979;34311;36831;36832	True;True;True;True;True;True	1927;10600;17233;34904;37453;37454	10386;10387;10388;10389;10390;10391;10392;10393;56265;56266;56267;56268;56269;56270;92364;92365;92366;92367;92368;92369;92370;185889;185890;185891;185892;185893;185894;199265;199266;199267;199268;199269;199270;199271;199272;199273;199274;199275	10570;10571;10572;10573;10574;10575;10576;10577;57240;57241;57242;57243;57244;57245;94035;94036;94037;94038;94039;94040;94041;189282;189283;189284;189285;189286;189287;202924;202925;202926;202927;202928;202929;202930;202931;202932;202933;202934	10576;57241;94041;189283;202929;202933			-1
Q9GZL7	Q9GZL7	13	13	13	Ribosome biogenesis protein WDR12	WDR12	sp|Q9GZL7|WDR12_HUMAN Ribosome biogenesis protein WDR12 OS=Homo sapiens OX=9606 GN=WDR12 PE=1 SV=2	1	13	13	13	7	12	7	10	10	7	8	9	7	12	7	10	10	7	8	9	7	12	7	10	10	7	8	9	44.9	44.9	44.9	47.707	423	423	0	94.407	23.9	40.2	24.8	36.4	38.3	27.2	31.7	34	701350000	61765000	116110000	55679000	105270000	93741000	78438000	86355000	103990000	16350000	17793000	16340000	15704000	15302000	16163000	15871000	17072000	8	13	7	11	12	10	11	10	82	APLYDLAAHEDK;FCSGSWDK;GAEEWILTGSYDK;GHAGSVDSIAVDGSGTK;IWSLEGK;IWSTVPTDEEDEMEESTNRPR;TEQLGLTR;VLSVDWTDTGLLLSGGADNK;VWDVESGSLK;WSPTHEQQLISGSLDNIVK;YAVDDVPFSIPAASEIADLSNIINK;YSPTTSHVGA;YTAPQPEQCMFHDDWISSIK				3285	2205;8767;10359;11170;16128;16129;30322;33857;35152;35633;35812;36828;36866	True;True;True;True;True;True;True;True;True;True;True;True;True	2241;8882;10507;11335;16375;16376;30842;34435;35754;36238;36419;37450;37488	12172;12173;12174;12175;12176;12177;12178;12179;12180;12181;46903;55778;55779;55780;55781;55782;55783;55784;55785;60442;60443;60444;60445;60446;60447;60448;60449;60450;60451;60452;87969;87970;87971;87972;87973;87974;87975;87976;87977;87978;87979;87980;87981;87982;87983;163519;163520;163521;163522;183243;183244;183245;183246;183247;183248;183249;183250;183251;190260;190261;192790;192791;192792;192793;192794;192795;192796;193756;193757;193758;193759;193760;193761;193762;193763;193764;193765;193766;193767;193768;193769;193770;199245;199246;199247;199445	12401;12402;12403;12404;12405;12406;12407;12408;12409;12410;47678;56751;56752;56753;56754;56755;56756;56757;56758;61460;61461;61462;61463;61464;61465;61466;61467;61468;61469;61470;89587;89588;89589;89590;89591;89592;89593;89594;89595;89596;89597;89598;89599;89600;89601;166315;166316;166317;166318;186603;186604;186605;186606;186607;186608;186609;186610;186611;193753;193754;196337;196338;196339;196340;196341;196342;196343;197325;197326;197327;197328;197329;197330;197331;197332;197333;197334;197335;197336;197337;197338;197339;202904;202905;202906;203106	12401;47678;56754;61465;89588;89598;166318;186610;193753;196337;197330;202906;203106			-1
Q53GQ0	Q53GQ0	15	15	15	Very-long-chain 3-oxoacyl-CoA reductase	HSD17B12	sp|Q53GQ0|DHB12_HUMAN Very-long-chain 3-oxoacyl-CoA reductase OS=Homo sapiens OX=9606 GN=HSD17B12 PE=1 SV=2	1	15	15	15	8	9	8	10	8	11	11	7	8	9	8	10	8	11	11	7	8	9	8	10	8	11	11	7	66.7	66.7	66.7	34.324	312	312	0	81.211	45.5	44.2	42.9	50.6	45.5	51	53.5	41	699010000	83170000	88723000	43274000	105200000	94229000	110290000	101040000	73093000	26664000	25456000	30521000	29850000	27886000	25219000	25828000	27171000	8	9	9	12	9	10	10	8	75	DKLDQVSSEIK;GAILNISSGSGMLPVPLLTIYSATK;GVFVQSVLPYFVATK;ISYSLFTALR;KPTLDKPSPETFVK;MESALPAAGFLYWVGAGTVAYLALR;MTQLVLPGMVER;SKDKLDQVSSEIK;SKGAILNISSGSGMLPVPLLTIYSATK;SYAEELAK;TFVDFFSQCLHEEYR;TIAVDFASEDIYDK;TIAVDFASEDIYDKIK;TNGYLIHALMGSIISNLPSWIYLK;VWGVGNEAGVGPGLGEWAVVTGSTDGIGK				2192	4440;10407;12584;15763;16817;21986;22767;28224;28233;29803;30431;30657;30658;31223;35164	True;True;True;True;True;True;True;True;True;True;True;True;True;True;True	4503;10555;10556;12771;16005;17071;22315;23172;28714;28723;30316;30953;31183;31184;31760;35766	23983;23984;23985;23986;23987;56023;56024;56025;56026;56027;56028;56029;56030;56031;56032;56033;56034;56035;56036;56037;56038;56039;68316;68317;68318;68319;68320;68321;68322;68323;85856;85857;85858;85859;91544;91545;91546;91547;91548;119098;123673;152562;152563;152564;152565;152566;152613;160827;160828;160829;160830;160831;164116;164117;164118;165391;165392;165393;165394;165395;165396;165397;165398;165399;165400;165401;168535;168536;168537;168538;168539;168540;168541;168542;190319;190320;190321;190322;190323;190324;190325;190326	24326;24327;24328;24329;24330;56996;56997;56998;56999;57000;57001;57002;57003;57004;57005;57006;57007;57008;57009;57010;57011;57012;69463;69464;69465;69466;69467;69468;69469;69470;87376;87377;87378;87379;93213;93214;93215;93216;93217;121087;125737;155152;155153;155154;155155;155156;155204;163505;163506;163507;163508;163509;166944;166945;166946;168270;168271;168272;168273;168274;168275;168276;168277;168278;168279;168280;171560;171561;171562;171563;171564;171565;171566;171567;193812;193813;193814;193815;193816;193817;193818;193819	24328;57000;69463;87379;93213;121087;125737;155155;155204;163506;166944;168272;168280;171562;193812	706	193	-1
P17858	P17858	22	19	18	ATP-dependent 6-phosphofructokinase, liver type	PFKL	sp|P17858|PFKAL_HUMAN ATP-dependent 6-phosphofructokinase, liver type OS=Homo sapiens OX=9606 GN=PFKL PE=1 SV=6	1	22	19	18	11	14	12	13	16	13	13	13	9	11	9	10	13	10	10	10	9	10	9	10	13	10	10	9	38.6	33.8	32.7	85.018	780	780	0	134.03	23.8	28.5	23.1	26.7	31.4	27.9	27.2	22.9	696870000	68535000	97742000	67486000	79569000	108870000	101740000	92867000	80055000	16711000	18660000	16544000	16329000	17708000	18518000	17011000	16503000	9	12	9	10	14	12	9	9	84	AAAYNLVQHGITNLCVIGGDGSLTGANIFR;AIGVLTSGGDAQGMNAAVR;AVAFSPVTELK;AVAFSPVTELKK;EQWWLSLR;FDEATQLR;GGSFENNWNIYK;GGTPSAFDR;GQLESIVENIR;GQVQEVGWHDVAGWLGR;IMEVIDAITTTAQSHQR;ISMAAYVSGELEHVTR;LNIIIIAEGAIDR;QANWLSVSNIIQLGGTIIGSAR;RFDEATQLR;SEWGSLLEELVAEGK;TFVLEVMGR;TGISHGHTVYVVHDGFEGLAK;TNVLGHLQQGGAPTPFDR;VFANAPDSACVIGLK;VFLIYEGYEGLVEGGENIK;VTVLGHVQR				839	41;1249;2826;2827;7867;8788;11128;11144;12151;12202;15092;15680;19785;25110;26776;27608;30436;30521;31272;32803;32887;34865	True;False;True;True;True;True;True;False;True;True;True;True;True;True;True;True;False;True;True;True;True;True	41;1263;2864;2865;7974;8904;11293;11309;12331;12382;15320;15922;20069;25563;27245;28090;30958;31043;31809;33361;33449;35461	213;214;215;216;217;218;6705;6706;6707;6708;6709;6710;6711;6712;15513;15514;42360;47040;60211;60212;60213;60214;60215;60216;60217;60218;60297;60298;60299;60300;60301;60302;60303;60304;65934;65935;65936;65937;66203;66204;66205;66206;66207;66208;82073;82074;82075;82076;82077;82078;82079;82080;85420;85421;85422;85423;107535;107536;107537;107538;136393;136394;136395;136396;136397;136398;136399;136400;136401;136402;136403;145122;149273;149274;149275;149276;149277;149278;149279;149280;149281;149282;149283;149284;149285;149286;149287;149288;164139;164140;164141;164142;164143;164144;164145;164595;168788;168789;168790;168791;168792;168793;168794;168795;176990;176991;176992;176993;176994;176995;176996;177562;177563;177564;188718;188719	217;218;219;220;221;222;6789;6790;6791;6792;6793;6794;6795;6796;15781;15782;43091;47817;61229;61230;61231;61232;61233;61234;61235;61236;61315;61316;61317;61318;61319;61320;61321;61322;67061;67062;67063;67064;67330;67331;67332;67333;67334;67335;83515;83516;83517;83518;83519;83520;83521;83522;86939;86940;86941;86942;109435;109436;109437;109438;138678;138679;138680;138681;138682;138683;138684;138685;138686;138687;138688;147619;151827;151828;151829;151830;151831;151832;151833;151834;151835;151836;151837;151838;151839;151840;151841;151842;166967;166968;166969;166970;166971;166972;166973;167432;171813;171814;171815;171816;171817;171818;171819;171820;180182;180183;180184;180185;180186;180187;180188;180775;180776;180777;192173;192174	222;6792;15781;15782;43091;47817;61230;61322;67063;67334;83518;86939;109435;138678;147619;151836;166968;167432;171816;180183;180777;192173			-1
Q9BWF3	Q9BWF3	15	15	4	RNA-binding protein 4	RBM4	sp|Q9BWF3|RBM4_HUMAN RNA-binding protein 4 OS=Homo sapiens OX=9606 GN=RBM4 PE=1 SV=1	1	15	15	4	9	10	12	10	9	11	9	9	9	10	12	10	9	11	9	9	3	2	4	3	2	2	2	1	52.7	52.7	28	40.313	364	364	0	98.742	37.1	32.7	47.8	39.3	31.6	37.1	32.1	26.1	695890000	74243000	75100000	78257000	91474000	82207000	111890000	80678000	102040000	16536000	14072000	14887000	14223000	13826000	14372000	13449000	15541000	9	9	11	11	8	10	8	9	75	AEDAVEAIR;ATAPVPTVGEGYGYGHESELSQASAAAR;DYAFVHMER;GLDNTEFQGK;GLDNTEFQGKR;HLLPTSGAAATAAAAAAAAAAVTAASTSYYGR;LFIGNLPR;LHGVNINVEASK;NSLYDMAR;NYGFVHIEDK;SLFEQYGK;TAPGMGDQSGCYR;TPYTMSYGDSLYYNNAYGALDAYYKR;VADLTEQYNEQYGAVR;VKLFIGNLPR				3225	521;2656;5652;11506;11507;13244;18003;18554;24314;24689;28383;30035;31437;32220;33438	True;True;True;True;True;True;True;True;True;True;True;True;True;True;True	520;2692;5735;11678;11679;13441;18264;18825;24760;25140;28875;30551;31975;32770;34011	2712;2713;2714;2715;2716;2717;2718;14570;14571;14572;30867;30868;30869;30870;30871;62425;62426;62427;62428;62429;62430;62431;62432;71986;71987;71988;71989;71990;71991;71992;71993;97722;97723;97724;97725;97726;97727;97728;97729;100912;100913;100914;100915;100916;100917;100918;100919;100920;132450;132451;134380;134381;134382;134383;134384;134385;134386;153383;153384;153385;153386;153387;153388;153389;162041;162042;162043;162044;162045;162046;162047;162048;169689;169690;173899;173900;173901;173902;173903;173904;173905;173906;180910	2775;2776;2777;2778;2779;2780;2781;14826;14827;14828;31398;31399;31400;31401;31402;63485;63486;63487;63488;63489;63490;63491;63492;73195;73196;73197;73198;73199;73200;73201;73202;99459;99460;99461;99462;99463;99464;99465;99466;102716;102717;102718;102719;102720;102721;102722;102723;102724;134643;134644;136651;136652;136653;136654;136655;136656;136657;155994;155995;155996;155997;155998;155999;156000;164794;164795;164796;164797;164798;164799;164800;164801;172714;172715;176996;176997;176998;176999;177000;177001;177002;177003;184252	2780;14827;31401;63485;63492;73198;99463;102724;134644;136655;156000;164801;172714;176997;184252			-1
Q99848	Q99848	9	9	9	Probable rRNA-processing protein EBP2	EBNA1BP2	sp|Q99848|EBP2_HUMAN Probable rRNA-processing protein EBP2 OS=Homo sapiens OX=9606 GN=EBNA1BP2 PE=1 SV=2	1	9	9	9	6	8	6	7	8	6	8	8	6	8	6	7	8	6	8	8	6	8	6	7	8	6	8	8	33.7	33.7	33.7	34.852	306	306	0	60.621	18	30.1	22.5	27.5	28.8	22.5	28.8	30.1	691890000	68199000	104800000	49819000	89075000	100350000	80960000	91657000	107020000	21959000	24894000	18436000	20781000	21543000	21874000	20361000	20775000	6	8	7	7	9	6	9	8	60	AVDPEDDFQR;DLEWVER;ELQDAFSR;ESYDDVSSFR;GLLKPGLNVVLEGPK;LDVTLGPVPEIGGSEAPAPQNK;QAQAAVLAVLPR;RPTDYFAEMAK;VQTEVLQK				3106	2873;4573;7333;8046;11633;17627;25118;27020;34424	True;True;True;True;True;True;True;True;True	2912;4637;7430;8153;11806;17887;25571;27493;35017	15791;15792;15793;15794;15795;15796;15797;15798;24715;24716;24717;24718;24719;24720;24721;24722;39690;39691;39692;39693;39694;39695;43228;43229;43230;43231;43232;43233;43234;43235;63128;63129;63130;95831;95832;95833;95834;95835;95836;95837;95838;95839;136435;136436;136437;136438;136439;136440;136441;136442;136443;136444;136445;136446;146335;146336;186518;186519;186520;186521;186522;186523;186524	16061;16062;16063;16064;16065;16066;16067;16068;25063;25064;25065;25066;25067;25068;25069;25070;40410;40411;40412;40413;40414;40415;43969;43970;43971;43972;43973;43974;43975;43976;64197;64198;64199;97543;97544;97545;97546;97547;97548;97549;97550;97551;138720;138721;138722;138723;138724;138725;138726;138727;138728;138729;138730;138731;148852;148853;189912;189913;189914;189915;189916;189917;189918	16061;25063;40410;43971;64197;97547;138726;148852;189918			-1
Q9Y295	Q9Y295	14	14	14	Developmentally-regulated GTP-binding protein 1	DRG1	sp|Q9Y295|DRG1_HUMAN Developmentally-regulated GTP-binding protein 1 OS=Homo sapiens OX=9606 GN=DRG1 PE=1 SV=1	1	14	14	14	8	8	10	12	8	9	7	8	8	8	10	12	8	9	7	8	8	8	10	12	8	9	7	8	53.1	53.1	53.1	40.542	367	367	0	65.745	31.3	31.1	40.3	43.6	30.5	34.3	27.5	30.5	688230000	79745000	72973000	89019000	98769000	76642000	71476000	93761000	105840000	22722000	21120000	23511000	21128000	21578000	18824000	21568000	20221000	8	7	9	9	9	9	7	7	65	GGGGGGPGEGFDVAK;GGINLTATCPQSELDAETVK;GQLPDYTSPVVLPYSR;IAEIEAEMAR;IDQISIEELDIIYK;IGFVGFPSVGK;IIENELEGFGIR;IQLLDLPGIIEGAK;LNSKPPNIGFK;SDATADDLIDVVEGNR;SILAEYK;STLLSNLAGVYSEVAAYEFTTLTTVPGVIR;WNFDDLLEK;YALVWGLSVK				3909	11038;11069;12155;13651;13933;14309;14524;15459;19876;27348;28091;29473;35539;35778	True;True;True;True;True;True;True;True;True;True;True;True;True;True	11201;11233;12335;13861;14145;14526;14745;15696;20160;27826;28577;29984;36144;36384	59745;59746;59747;59748;59904;65959;65960;65961;65962;65963;65964;65965;74355;74356;74357;74358;74359;74360;74361;74362;75829;75830;77827;77828;77829;77830;77831;79010;79011;79012;79013;79014;84268;84269;84270;84271;84272;84273;84274;84275;107974;107975;107976;107977;107978;107979;107980;147959;151774;151775;159065;159066;159067;159068;159069;159070;159071;159072;159073;159074;159075;159076;159077;159078;159079;159080;192329;192330;192331;192332;192333;192334;193588;193589;193590;193591;193592;193593	60762;60763;60764;60765;60921;67086;67087;67088;67089;67090;67091;67092;75698;75699;75700;75701;75702;75703;75704;75705;77184;77185;79186;79187;79188;79189;79190;80377;80378;80379;80380;80381;85754;85755;85756;85757;85758;85759;85760;85761;109875;109876;109877;109878;109879;109880;109881;150500;154362;154363;161728;161729;161730;161731;161732;161733;161734;161735;161736;161737;161738;161739;161740;161741;161742;161743;195876;195877;195878;195879;195880;195881;197157;197158;197159;197160;197161;197162	60762;60921;67089;75702;77185;79190;80377;85761;109878;150500;154363;161728;195878;197159			-1
P06730;A6NMX2	P06730	6;1	6;1	6;1	Eukaryotic translation initiation factor 4E	EIF4E	sp|P06730|IF4E_HUMAN Eukaryotic translation initiation factor 4E OS=Homo sapiens OX=9606 GN=EIF4E PE=1 SV=2	2	6	6	6	5	6	5	5	5	6	5	4	5	6	5	5	5	6	5	4	5	6	5	5	5	6	5	4	26.3	26.3	26.3	25.097	217	217;242	0	30.221	23	26.3	21.2	21.2	23	26.3	21.2	18	686840000	82084000	89430000	71887000	92428000	92469000	115430000	59377000	83735000	31766000	27714000	32971000	29684000	28780000	30983000	29153000	29967000	5	6	5	5	6	7	5	5	44	DGIEPMWEDEK;IAIWTTECENR;IVIGYQSHADTATK;TWQANLR;WALWFFK;WLITLNK				630	4061;13697;15998;32099;35308;35491	True;True;True;True;True;True	4116;13907;16245;32645;35910;36095	21926;21927;21928;21929;21930;21931;21932;21933;74617;74618;74619;74620;87232;87233;87234;87235;87236;87237;87238;87239;87240;87241;87242;87243;87244;173209;173210;173211;173212;173213;191070;191071;191072;191073;191074;191075;191076;191077;192054;192055;192056;192057;192058;192059;192060;192061	22264;22265;22266;22267;22268;22269;22270;22271;75960;75961;75962;75963;88844;88845;88846;88847;88848;88849;88850;88851;88852;88853;88854;88855;88856;176299;176300;176301;176302;176303;194583;194584;194585;194586;194587;194588;194589;194590;195592;195593;195594;195595;195596;195597;195598;195599	22266;75961;88846;176301;194583;195595			-1;-1
O43447	O43447	11	11	11	Peptidyl-prolyl cis-trans isomerase H	PPIH	sp|O43447|PPIH_HUMAN Peptidyl-prolyl cis-trans isomerase H OS=Homo sapiens OX=9606 GN=PPIH PE=1 SV=1	1	11	11	11	9	9	8	8	8	9	8	8	9	9	8	8	8	9	8	8	9	9	8	8	8	9	8	8	65	65	65	19.208	177	177	0	63.082	49.7	45.2	45.2	45.2	44.6	62.7	45.2	44.6	686720000	88745000	85570000	62448000	95479000	88662000	97796000	85230000	82788000	25682000	25332000	22908000	25668000	24961000	23940000	23447000	22856000	8	8	6	7	8	9	8	6	60	DFMIQGGDFVNGDGTGVASIYR;DGVPIGYK;GPFADENFK;HSAPGLLSMANSGPSTNGCQFFITCSK;IELFADVVPK;IENVPTGPNNKPK;IIDGLLVMR;KIENVPTGPNNKPK;LPVVISQCGEM;MKIELFADVVPK;VIKDFMIQGGDFVNGDGTGVASIYR				240	3925;4154;11993;13427;14049;14060;14503;16523;20132;22257;33301	True;True;True;True;True;True;True;True;True;True;True	3979;4212;12172;13631;14261;14272;14724;16774;20417;22621;33871	21150;21151;21152;21153;21154;21155;21156;21157;21158;22483;22484;22485;65070;65071;65072;65073;65074;65075;65076;65077;73080;76404;76405;76406;76407;76408;76409;76410;76411;76440;76441;76442;78888;78889;78890;78891;78892;78893;78894;90147;90148;90149;90150;90151;90152;109332;109333;109334;109335;109336;109337;109338;109339;120758;120759;120760;120761;120762;120763;120764;120765;180134;180135;180136;180137;180138;180139;180140	21467;21468;21469;21470;21471;21472;21473;21474;21475;22823;22824;22825;66157;66158;66159;66160;66161;66162;66163;66164;74383;77761;77762;77763;77764;77765;77766;77767;77768;77797;77798;77799;80255;80256;80257;80258;80259;80260;80261;91792;91793;91794;91795;91796;91797;111236;111237;111238;111239;111240;111241;111242;111243;122767;122768;122769;122770;122771;122772;122773;122774;183475;183476;183477;183478;183479;183480;183481	21473;22823;66161;74383;77764;77798;80257;91794;111236;122772;183477			-1
P49790	P49790	24	24	24	Nuclear pore complex protein Nup153	NUP153	sp|P49790|NU153_HUMAN Nuclear pore complex protein Nup153 OS=Homo sapiens OX=9606 GN=NUP153 PE=1 SV=2	1	24	24	24	11	12	11	15	12	13	13	13	11	12	11	15	12	13	13	13	11	12	11	15	12	13	13	13	22.9	22.9	22.9	153.94	1475	1475	0	147.31	11.9	13.4	12.7	15.1	12.6	14.9	15	15.1	685020000	66550000	77994000	53906000	97715000	87654000	102050000	92770000	106380000	11584000	13151000	10161000	11330000	12973000	14249000	12591000	13142000	11	13	11	14	11	12	13	14	99	EKVDSQYPPVQR;FGLSSGLSNPVSLTPFQFGVSNLGQEEK;FGVSSSSSGPSQTLTSTGNFK;GFDTSSSSSNSAASSSFK;GGFSFGNVEPASLPSASVFVLGR;IGVSSDSGSINPMSEGFK;ILQSLEK;IPSIVSSPLNSPLDR;KPAFNLSAFGTLSPSLGNSSILK;MSSPLADAK;NIVPGWLQR;NTPYQAPVR;NTSLPPLWSPEAER;NVFSSSGTSFSGR;PAISSFSSSGIGFGESLK;QLSAQSYGVTSSTAR;QQEPVTSTSLVFGK;RILQSLEK;SASVAPFTCK;SGIDITDFQAK;STFSFSMTKPSEK;TSQLGDSPFYPGK;TTLSASGTGFGDK;TTYGGAAAAVR				1302	6997;9101;9161;10820;11027;14426;15006;15351;16759;22687;23572;24443;24448;24521;24754;25947;26208;26865;27271;27850;29428;31654;31759;31827	True;True;True;True;True;True;True;True;True;True;True;True;True;True;True;True;True;True;True;True;True;True;True;True	7094;9222;9285;10973;11190;14644;15231;15587;17013;23089;23997;24891;24896;24970;25205;26407;26674;27335;27747;28335;29939;32193;32300;32367	38025;48823;48824;48825;48826;48827;48828;48829;48830;49271;49272;49273;49274;58311;58312;58313;58314;58315;59688;59689;59690;59691;59692;59693;59694;59695;59696;59697;59698;59699;59700;59701;59702;59703;78453;78454;78455;78456;78457;78458;78459;78460;81606;81607;83650;83651;83652;83653;83654;83655;83656;91188;91189;91190;91191;91192;91193;91194;91195;123189;128212;128213;128214;128215;128216;128217;128218;128219;133179;133207;133208;133209;133210;133211;133212;133213;133214;133582;133583;133584;133585;133586;134703;140956;142267;142268;142269;145611;147596;150478;150479;150480;158827;158828;170776;170777;170778;170779;170780;171374;171375;171376;171377;171378;171379;171380;171381;171751	38741;49641;49642;49643;49644;49645;49646;49647;49648;50124;50125;50126;50127;59297;59298;59299;59300;59301;60705;60706;60707;60708;60709;60710;60711;60712;60713;60714;60715;60716;60717;60718;60719;60720;79812;79813;79814;79815;79816;79817;79818;79819;83025;83026;85113;85114;85115;85116;85117;85118;85119;92853;92854;92855;92856;92857;92858;92859;92860;125243;130345;130346;130347;130348;130349;130350;130351;130352;135404;135432;135433;135434;135435;135436;135437;135438;135439;135840;135841;135842;135843;135844;136974;143362;144676;144677;144678;148119;150137;153049;153050;153051;161490;161491;173822;173823;173824;173825;173826;174429;174430;174431;174432;174433;174434;174435;174436;174809	38741;49644;50125;59299;60705;79813;83025;85113;92859;125243;130345;135404;135437;135844;136974;143362;144678;148119;150137;153051;161490;173824;174432;174809			-1
Q13561	Q13561	16	16	16	Dynactin subunit 2	DCTN2	sp|Q13561|DCTN2_HUMAN Dynactin subunit 2 OS=Homo sapiens OX=9606 GN=DCTN2 PE=1 SV=4	1	16	16	16	15	9	13	9	8	13	13	15	15	9	13	9	8	13	13	15	15	9	13	9	8	13	13	15	56.9	56.9	56.9	44.23	401	401	0	116.46	53.4	32.7	47.4	33.9	28.7	47.4	47.6	53.4	682590000	100740000	52019000	87529000	51278000	61205000	102820000	97600000	129400000	12885000	9734100	13030000	9453300	12609000	12313000	12373000	13218000	14	9	13	11	9	14	13	16	99	CDQDAQNPLSAGLQGACLMETVELLQAK;DNTTLLTQVQTTMR;ENLATVEGNFASIDER;GLDFSDR;LLGPDAAINLTDPDGALAK;LLHEVQELTTEVEK;LLLQLEATK;LTELETAVR;LTPVLLAK;QLHEQAMQFGQLLTHLDTTQQMIANSLK;QQLVASHLEK;TGYESGEYEMLGEGLGVK;VHQLYETIQR;VSALDLAVLDQVEAR;WSPIASTLPELVQR;YADLPGIAR				1885	3285;5005;7603;11491;19213;19235;19323;20843;20993;25834;26253;30600;33196;34477;35630;35733	True;True;True;True;True;True;True;True;True;True;True;True;True;True;True;True	3327;5082;7709;11663;19486;19508;19597;21134;21286;26294;26719;31124;33763;35070;36235;36339	17864;17865;17866;17867;17868;17869;17870;17871;27400;27401;27402;41064;41065;41066;41067;41068;41069;41070;62335;62336;62337;62338;62339;62340;62341;62342;104305;104306;104307;104308;104309;104310;104311;104312;104313;104314;104431;104432;104940;104941;104942;104943;104944;112823;112824;112825;112826;112827;112828;113654;113655;113656;113657;113658;113659;140400;140401;140402;140403;140404;142495;142496;142497;142498;142499;142500;142501;142502;142503;142504;142505;142506;165017;165018;165019;165020;165021;165022;165023;165024;179407;179408;179409;179410;186737;186738;186739;186740;186741;186742;186743;186744;186745;186746;186747;186748;186749;186750;186751;186752;192777;192778;192779;192780;192781;193341;193342;193343;193344;193345;193346	18152;18153;18154;18155;18156;18157;18158;18159;27892;27893;27894;41788;41789;41790;41791;41792;41793;41794;63395;63396;63397;63398;63399;63400;63401;63402;106150;106151;106152;106153;106154;106155;106156;106157;106158;106159;106292;106293;106815;106816;106817;106818;106819;114756;114757;114758;114759;114760;114761;115597;115598;115599;115600;115601;115602;142793;142794;142795;142796;142797;144904;144905;144906;144907;144908;144909;144910;144911;144912;144913;144914;144915;167886;167887;167888;167889;167890;167891;167892;167893;182702;182703;182704;182705;190145;190146;190147;190148;190149;190150;190151;190152;190153;190154;190155;190156;190157;190158;190159;190160;196324;196325;196326;196327;196328;196888;196889;196890;196891;196892;196893	18154;27893;41790;63397;106159;106292;106816;114758;115597;142797;144907;167888;182705;190151;196326;196888			-1
Q9ULV4	Q9ULV4	11	11	11	Coronin-1C	CORO1C	sp|Q9ULV4|COR1C_HUMAN Coronin-1C OS=Homo sapiens OX=9606 GN=CORO1C PE=1 SV=1	1	11	11	11	9	7	7	8	5	7	6	7	9	7	7	8	5	7	6	7	9	7	7	8	5	7	6	7	33.5	33.5	33.5	53.248	474	474	0	67.347	31.4	17.5	21.3	23.4	19.6	24.7	21.3	27	682240000	105880000	87418000	59744000	89054000	71784000	92876000	85867000	89623000	24221000	26676000	22053000	23872000	25655000	25626000	24387000	25015000	9	7	7	7	5	7	6	7	55	AIFLADGNVFTTGFSR;KSDLFQDDLYPDTAGPEAALEAEEWFEGK;KSDLFQDDLYPDTAGPEAALEAEEWFEGKNADPILISLK;NADPILISLK;NDQCYDDIR;NGSLICTASK;NMQEPIALHEMDTSNGVLLPFYDPDTSIIYLCGK;QLALWNPK;RGLDVNKCEIAR;VGIVAWHPTAR;YFEITDESPYVHYLNTFSSK				3836	1225;16882;16883;22924;23071;23374;23944;25730;26831;33054;36014	True;True;True;True;True;True;True;True;True;True;True	1239;17136;17137;23344;23494;23798;24379;26190;27301;33619;36623	6552;6553;6554;6555;91901;91902;91903;91904;91905;91906;91907;91908;91909;91910;91911;124665;124666;124667;124668;124669;124670;124671;124672;125553;125554;125555;125556;125557;125558;125559;127146;130274;130275;130276;130277;130278;130279;130280;139859;139860;139861;139862;139863;139864;139865;145444;178544;178545;178546;178547;178548;178549;178550;178551;194838;194839	6636;6637;6638;6639;93570;93571;93572;93573;93574;93575;93576;93577;93578;93579;93580;126754;126755;126756;126757;126758;126759;126760;126761;127649;127650;127651;127652;127653;127654;127655;129266;132444;132445;132446;132447;132448;132449;132450;142247;142248;142249;142250;142251;142252;142253;147952;181803;181804;181805;181806;181807;181808;181809;181810;198450;198451	6638;93577;93579;126755;127649;129266;132446;142249;147952;181805;198451			-1
O00425	O00425	16	14	14	Insulin-like growth factor 2 mRNA-binding protein 3	IGF2BP3	sp|O00425|IF2B3_HUMAN Insulin-like growth factor 2 mRNA-binding protein 3 OS=Homo sapiens OX=9606 GN=IGF2BP3 PE=1 SV=2	1	16	14	14	10	12	10	12	13	12	11	10	8	10	8	10	11	10	9	8	8	10	8	10	11	10	9	8	32.6	28.7	28.7	63.704	579	579	0	113.59	22.8	29.4	22.8	24.5	28.8	29.4	24.5	21.1	681630000	53654000	103500000	56820000	90236000	101080000	110900000	89510000	75924000	14202000	16934000	13180000	13910000	15632000	16057000	15473000	13993000	10	13	12	12	12	13	11	12	95	DQTPDENDQVVVK;FTEEIPLK;ILAHNNFVGR;IPVSGPFLVK;IQEILTQVK;ITISPLQELTLYNPER;KIQEILTQVK;LLVPTQFVGAIIGK;LNGFQLENFTLK;LYIGNLSENAAPSDLESIFK;LYIGNLSENAAPSDLESIFKDAK;MVIITGPPEAQFK;TGYAFVDCPDESWALK;TVNELQNLSSAEVVVPR;VAYIPDEMAAQQNPLQQPR;VPSFAAGR				84	5166;10029;14752;15374;15417;15818;16552;19584;19768;21526;21527;22801;30599;31981;32447;34270	True;True;False;True;True;True;True;True;True;True;True;False;True;True;True;True	5244;10169;14975;15611;15654;16061;16804;19858;20052;21823;21824;23206;23207;31123;32523;32999;34861	28259;28260;28261;28262;28263;28264;28265;28266;53941;53942;53943;80249;80250;80251;80252;80253;80254;80255;80256;80257;80258;80259;80260;80261;80262;80263;80264;83761;83762;83763;83764;83765;83766;83767;84031;86130;86131;86132;86133;86134;86135;86136;86137;86138;86139;86140;86141;86142;90261;90262;90263;90264;90265;90266;90267;106286;106287;106288;106289;106290;106291;106292;106293;106294;106295;106296;106297;106298;106299;106300;106301;106302;106303;106304;106305;106306;106307;106308;106309;106310;106311;107441;107442;107443;107444;107445;116527;116528;116529;116530;116531;116532;116533;116534;116535;116536;123837;123838;123839;123840;123841;123842;123843;123844;123845;165009;165010;165011;165012;165013;165014;165015;165016;172544;172545;172546;172547;172548;172549;175132;175133;185646	28771;28772;28773;28774;28775;28776;28777;28778;54900;54901;54902;81635;81636;81637;81638;81639;81640;81641;81642;81643;81644;81645;81646;81647;81648;81649;81650;85224;85225;85226;85227;85228;85229;85230;85517;87651;87652;87653;87654;87655;87656;87657;87658;87659;87660;87661;87662;87663;91906;91907;91908;91909;91910;91911;91912;108172;108173;108174;108175;108176;108177;108178;108179;108180;108181;108182;108183;108184;108185;108186;108187;108188;108189;108190;108191;108192;108193;108194;108195;108196;108197;109341;109342;109343;109344;109345;118476;118477;118478;118479;118480;118481;118482;118483;118484;118485;125902;125903;125904;125905;125906;125907;125908;125909;125910;167878;167879;167880;167881;167882;167883;167884;167885;175621;175622;175623;175624;175625;175626;178264;178265;189039	28774;54902;81647;85227;85517;87651;91907;108196;109342;118478;118485;125904;167879;175624;178264;189039	12	453	-1
P53985	P53985	8	8	8	Monocarboxylate transporter 1	SLC16A1	sp|P53985|MOT1_HUMAN Monocarboxylate transporter 1 OS=Homo sapiens OX=9606 GN=SLC16A1 PE=1 SV=3	1	8	8	8	6	6	5	6	5	8	6	6	6	6	5	6	5	8	6	6	6	6	5	6	5	8	6	6	21	21	21	53.944	500	500	0	38.927	14.4	14.4	15	16	14.4	21	17.6	14.4	678880000	61630000	77639000	51668000	79574000	96435000	110150000	110850000	90939000	49304000	59346000	42193000	47644000	62589000	56295000	55554000	60774000	6	6	6	7	6	9	8	6	54	AAESPDQKDTDGGPKEEESPV;DLHDANTDLIGR;DTDGGPKEEESPV;EEETSIDVAGKPNEVTK;ESKEEETSIDVAGKPNEVTK;FSSAVGLVTIVECCPVLLGPPLLGR;LNDMYGDYK;SVFQTINQFLDLTLFTHR				1411	80;4613;5343;6239;7958;9982;19728;29619	True;True;True;True;True;True;True;True	80;4678;5424;6328;8065;10122;20012;30130	363;364;24970;24971;24972;24973;24974;24975;24976;24977;24978;24979;24980;24981;24982;29176;29177;29178;29179;29180;29181;29182;34156;34157;34158;34159;34160;34161;42796;42797;42798;42799;42800;42801;42802;42803;42804;53692;53693;53694;107184;107185;107186;107187;107188;107189;159794;159795;159796;159797;159798;159799;159800;159801	367;368;25320;25321;25322;25323;25324;25325;25326;25327;25328;25329;25330;25331;25332;29704;29705;29706;29707;29708;29709;29710;34754;34755;34756;34757;34758;34759;43536;43537;43538;43539;43540;43541;43542;43543;43544;54632;54633;54634;109084;109085;109086;109087;109088;109089;162465;162466;162467;162468;162469;162470;162471;162472	368;25326;29704;34754;43538;54634;109084;162470			-1
Q15813	Q15813	17	17	16	Tubulin-specific chaperone E	TBCE	sp|Q15813|TBCE_HUMAN Tubulin-specific chaperone E OS=Homo sapiens OX=9606 GN=TBCE PE=1 SV=1	1	17	17	16	9	8	11	10	13	11	13	10	9	8	11	10	13	11	13	10	8	8	10	9	12	10	12	9	38.9	38.9	37.6	59.345	527	527	0	90.171	23.7	21.4	28.1	23.1	30.6	26.8	31.1	27.7	678880000	70069000	47893000	74396000	91050000	102840000	87798000	105990000	98848000	23822000	19649000	24705000	22508000	25481000	21526000	25273000	25065000	8	7	10	9	11	11	13	10	79	AFGNEWK;EIELENDLK;FAGVVPPVAGPWLGVEWDNPER;HLEVLNVSENK;LLDLSSNQLIDENQLYLIAHLPR;LLIIASIGQLK;LQEVSLR;LSEEFLTAHPR;NLLSSWDEVIHIADQLR;NQLLTLK;QLPGSMTIQK;SDTLTADVIGR;TSMFPSLK;VNFGTDFLTAIK;VPVSDLLLSYESPK;YLVVNDNQISQWSFFNELEK;YLVVNDNQISQWSFFNELEKLPSLR				2094	765;6773;8651;13224;19036;19250;20235;20532;23758;24195;25923;27425;31631;34059;34307;36524;36525	True;True;True;True;True;True;True;True;True;True;True;True;True;True;True;True;True	772;6869;8764;13421;19308;19524;20521;20820;24185;24637;26383;27905;32170;34648;34900;37138;37139	4003;4004;36885;36886;36887;36888;46342;46343;46344;71883;71884;71885;71886;103392;103393;103394;103395;103396;103397;103398;103399;104507;104508;104509;104510;104511;104512;104513;109808;109809;109810;109811;109812;109813;109814;111268;111269;111270;111271;111272;111273;111274;111275;129204;129205;129206;129207;129208;129209;129210;129211;131761;131762;131763;131764;140826;140827;148353;148354;148355;148356;170677;184395;184396;184397;184398;184399;184400;184401;185862;185863;185864;185865;185866;185867;185868;185869;197655;197656;197657;197658;197659;197660;197661;197662	4073;4074;37541;37542;37543;37544;47113;47114;47115;73092;73093;73094;73095;105229;105230;105231;105232;105233;105234;105235;105236;106371;106372;106373;106374;106375;106376;106377;111713;111714;111715;111716;111717;111718;111719;113182;113183;113184;113185;113186;113187;113188;113189;131340;131341;131342;131343;131344;131345;131346;131347;133944;133945;133946;133947;143229;143230;150905;150906;150907;150908;173714;187755;187756;187757;187758;187759;187760;187761;189255;189256;189257;189258;189259;189260;189261;189262;201295;201296;201297;201298;201299;201300;201301;201302	4074;37541;47113;73093;105230;106377;111715;113188;131340;133945;143229;150907;173714;187757;189255;201299;201302			-1
P62854;Q5JNZ5	P62854;Q5JNZ5	4;2	4;2	4;2	40S ribosomal protein S26;Putative 40S ribosomal protein S26-like 1	RPS26;RPS26P11	sp|P62854|RS26_HUMAN 40S ribosomal protein S26 OS=Homo sapiens OX=9606 GN=RPS26 PE=1 SV=3;sp|Q5JNZ5|RS26L_HUMAN Putative 40S ribosomal protein S26-like 1 OS=Homo sapiens OX=9606 GN=RPS26P11 PE=5 SV=1	2	4	4	4	2	2	4	3	2	2	2	2	2	2	4	3	2	2	2	2	2	2	4	3	2	2	2	2	27	27	27	13.015	115	115;115	0	18.686	20.9	20.9	27	27	20.9	20.9	20.9	20.9	676420000	88850000	88862000	53395000	135670000	92405000	82088000	56176000	78976000	57100000	55116000	46361000	71181000	51329000	42985000	29914000	42726000	3	2	4	5	3	3	2	2	24	DISEASVFDAYVLPK;GHVQPIR;NIVEAAAVR;NIVEAAAVRDISEASVFDAYVLPK				1580	4358;11208;23567;23568	True;True;True;True	4420;11375;23992;23993	23556;23557;23558;23559;23560;23561;23562;23563;23564;23565;23566;23567;60633;60634;60635;128193;128194;128195;128196;128197;128198;128199;128200;128201	23899;23900;23901;23902;23903;23904;23905;23906;23907;23908;23909;23910;61652;61653;61654;130326;130327;130328;130329;130330;130331;130332;130333;130334	23909;61653;130327;130334			-1;-1
P54578	P54578	20	20	20	Ubiquitin carboxyl-terminal hydrolase 14	USP14	sp|P54578|UBP14_HUMAN Ubiquitin carboxyl-terminal hydrolase 14 OS=Homo sapiens OX=9606 GN=USP14 PE=1 SV=3	1	20	20	20	13	13	11	13	11	13	12	11	13	13	11	13	11	13	12	11	13	13	11	13	11	13	12	11	56.1	56.1	56.1	56.068	494	494	0	107.39	41.9	38.7	34	41.1	34.2	37.9	37.9	33.2	673410000	81481000	92483000	51033000	91068000	79307000	99216000	91907000	86912000	19583000	20636000	18028000	22148000	17670000	19612000	18363000	19775000	14	15	13	14	10	13	12	12	103	AQLFALTGVQPAR;CTESEEEEVTK;DLFDSMDK;EKFEGVELNTDEPPMVFK;ENQLQLSCFINQEVK;FDDDKVSIVTPEDILR;FEGVELNTDEPPMVFK;GGTLKDDDWGNIK;GKENQLQLSCFINQEVK;LEAIEDDSVKETDSSSASAATPSK;LPAYLTIQMVR;LSGGGDWHIAYVLLYGPR;NGMTLLMMGSADALPEEPSAK;PLYSVTVK;RVEIMEEESEQ;SLIDQFFGVEFETTMK;SSSSGHYVSWVK;TSSSIPPIILLQFLHMAFPQFAEK;YEPFSFADDIGSNNCGYYDLQAVLTHQGR;YLFTGLK				1421	2345;3494;4577;6956;7637;8776;8904;11140;11435;17658;19929;20583;23341;24893;27083;28440;29355;31673;35969;36405	True;True;True;True;True;True;True;True;True;True;True;True;True;True;True;True;True;True;True;True	2383;3539;4641;7053;7744;8892;9022;11305;11607;17918;20214;20871;23764;25344;27556;28933;29866;32212;36578;37016	12887;12888;12889;12890;12891;12892;12893;18840;18841;18842;18843;24746;24747;24748;24749;37856;41261;46971;46972;46973;46974;47667;47668;47669;47670;47671;47672;47673;60280;60281;62042;96000;96001;96002;108276;111509;111510;111511;111512;126982;126983;126984;126985;126986;135300;135301;135302;135303;135304;135305;135306;135307;146592;146593;146594;146595;146596;146597;146598;146599;153703;153704;153705;153706;153707;153708;153709;153710;153711;153712;158476;158477;158478;158479;158480;158481;158482;158483;158484;158485;158486;158487;158488;158489;158490;170881;170882;170883;170884;170885;170886;170887;170888;194602;194603;194604;194605;194606;194607;194608;197049;197050;197051;197052;197053;197054	13122;13123;13124;13125;13126;13127;13128;19129;19130;19131;19132;25094;25095;25096;25097;38567;41986;47747;47748;47749;47750;48466;48467;48468;48469;48470;48471;48472;61298;61299;63102;97712;97713;97714;110177;113423;113424;113425;113426;129102;129103;129104;129105;129106;137577;137578;137579;137580;137581;137582;137583;137584;149109;149110;149111;149112;149113;149114;149115;149116;156314;156315;156316;156317;156318;156319;156320;156321;156322;156323;161130;161131;161132;161133;161134;161135;161136;161137;161138;161139;161140;161141;161142;161143;161144;173927;173928;173929;173930;173931;173932;173933;173934;173935;198214;198215;198216;198217;198218;198219;198220;200687;200688;200689;200690;200691;200692	13122;19130;25096;38567;41986;47748;48472;61299;63102;97712;110177;113425;129106;137582;149112;156316;161136;173934;198215;200687			-1
P23368	P23368	19	19	19	NAD-dependent malic enzyme, mitochondrial	ME2	sp|P23368|MAOM_HUMAN NAD-dependent malic enzyme, mitochondrial OS=Homo sapiens OX=9606 GN=ME2 PE=1 SV=1	1	19	19	19	14	13	11	14	13	12	10	14	14	13	11	14	13	12	10	14	14	13	11	14	13	12	10	14	59.1	59.1	59.1	65.443	584	584	0	143.82	44	42.6	37.5	46.4	36.8	39	32	42.3	673360000	86116000	72907000	59249000	85197000	98011000	91058000	80227000	100600000	14926000	14697000	15296000	14576000	14589000	14367000	15759000	14409000	12	13	11	14	11	10	9	13	93	ALTSQLTDEELAQGR;AMASINERPVIFALSNPTAQAECTAEEAYTLTEGR;GLFISISDR;HISDSVFLEAAK;IDSYQEPFTHSAPESIPDTFEDAVNILKPSTIIGVAGAGR;IETQDIQALR;ILFLGAGEAALGIANLIVMSMVENGLSEQEAQK;ILGLGDLGVYGMGIPVGK;ILQDDIESLMPIVYTPTVGLACSQYGHIFR;LFTPDVIR;NTLIQFEDFGNHNAFR;PVIFALSNPTAQAECTAEEAYTLTEGR;SEYDSLLPDVYEWPESASSPPVITE;SIVDNWPENHVK;TQQYDDLIDEFMK;VFTPGQGNNVYIFPGVALAVILCNTR;VTEYLYANK;YCTFNDDIQGTAAVALAGLLAAQK;YIYIMGIQER				920	1868;1939;11552;13179;13948;14093;14851;14865;14984;18122;24421;24974;27611;28188;31511;32946;34724;35836;36326	True;True;True;True;True;True;True;True;True;True;True;True;True;True;True;True;True;True;True	1892;1964;11724;13375;14160;14307;15074;15088;15209;18383;24869;25426;28093;28678;32049;33509;35319;36443;36937	10135;10136;10137;10138;10139;10140;10141;10142;10606;10607;10608;10609;10610;10611;62677;62678;62679;62680;62681;62682;62683;71628;71629;71630;71631;71632;71633;75911;75912;75913;75914;75915;75916;75917;75918;76614;76615;76616;76617;76618;80745;80746;80747;80748;80749;80750;80751;80752;80753;80845;80846;80847;80848;80849;80850;80851;80852;81486;81487;81488;81489;81490;81491;98350;98351;98352;98353;98354;98355;98356;98357;133052;133053;133054;133055;133056;133057;133058;133059;135657;135658;149306;152354;152355;152356;152357;170039;170040;177911;177912;177913;177914;177915;187955;187956;187957;187958;187959;187960;187961;187962;193904;196590;196591;196592;196593	10291;10292;10293;10294;10295;10296;10297;10298;10790;10791;10792;10793;10794;10795;63741;63742;63743;63744;63745;63746;63747;72836;72837;72838;72839;72840;72841;77266;77267;77268;77269;77270;77271;77272;77273;77971;77972;77973;77974;77975;82131;82132;82133;82134;82135;82136;82137;82138;82139;82235;82236;82237;82238;82239;82240;82241;82242;82905;82906;82907;82908;82909;82910;100089;100090;100091;100092;100093;100094;100095;100096;135264;135265;135266;135267;135268;135269;135270;135271;137936;137937;151860;154944;154945;154946;154947;173064;173065;181132;181133;181134;181135;181136;191371;191372;191373;191374;191375;191376;191377;191378;197473;200228;200229;200230;200231	10296;10791;63747;72838;77267;77972;82131;82240;82910;100091;135271;137936;151860;154946;173064;181133;191373;197473;200231			-1
P49959	P49959	17	17	17	Double-strand break repair protein MRE11A	MRE11A	sp|P49959|MRE11_HUMAN Double-strand break repair protein MRE11 OS=Homo sapiens OX=9606 GN=MRE11 PE=1 SV=3	1	17	17	17	12	9	10	9	8	7	10	10	12	9	10	9	8	7	10	10	12	9	10	9	8	7	10	10	35.3	35.3	35.3	80.592	708	708	0	103.65	26.8	19.8	23.3	22.3	17.9	18.6	21.9	22.3	672300000	82219000	86567000	68774000	74661000	84473000	82217000	91438000	101950000	13652000	14433000	14479000	13563000	15568000	15258000	14144000	15710000	10	10	8	8	8	6	9	9	68	EDENSWFNLFVIHQNR;GMGEAVQEFVDKEEKDAIEELVK;GNDTFVTLDEILR;HIDALEDKIDEEVRR;IALYGLGSIPDER;IDISPVLLQK;IEEMLENAER;LAQENEVDFILLGGDLFHENKPSR;LITKPSEGTTLR;NEQQLFYISQPGSSVVTSLSPGEAVK;NMSIIDAFK;NVQLSLLTER;QFFMEDIVLANHPDIFNPDNPK;QYFQTAEK;STADALDDENTFK;VDYSGGFEPFSVLR;VTQAIQSFCLEK				1313	6088;11820;11885;13148;13709;13884;14002;17286;18820;23167;23948;24606;25368;26668;29402;32622;34818	True;True;True;True;True;True;True;True;True;True;True;True;True;True;True;True;True	6176;11995;12063;13343;13919;14096;14214;17542;19091;23590;24383;25056;25825;27136;29913;33176;35414	33371;64074;64075;64076;64077;64078;64079;64080;64081;64082;64083;64469;64470;64471;64472;64473;64474;64475;64476;71468;71469;71470;74691;74692;74693;74694;74695;74696;75558;75559;75560;75561;75562;75563;75564;75565;76180;93999;94000;94001;94002;94003;94004;94005;102260;102261;102262;102263;102264;126065;126066;126067;126068;126069;130300;134015;137847;137848;137849;137850;137851;137852;137853;137854;144615;144616;144617;144618;158688;176031;176032;176033;176034;176035;176036;176037;188501	33969;65150;65151;65152;65153;65154;65155;65156;65157;65158;65159;65552;65553;65554;65555;65556;65557;65558;65559;72676;72677;72678;76034;76035;76036;76037;76038;76039;76904;76905;76906;76907;76908;76909;76910;76911;77537;95697;95698;95699;95700;95701;95702;95703;104095;104096;104097;104098;104099;128163;128164;128165;128166;128167;132470;136286;140220;140221;140222;140223;140224;140225;140226;140227;147105;147106;147107;147108;161342;179174;179175;179176;179177;179178;179179;179180;191921	33969;65151;65555;72678;76036;76905;77537;95700;104099;128164;132470;136286;140223;147108;161342;179174;191921			-1
P55010	P55010	11	11	11	Eukaryotic translation initiation factor 5	EIF5	sp|P55010|IF5_HUMAN Eukaryotic translation initiation factor 5 OS=Homo sapiens OX=9606 GN=EIF5 PE=1 SV=2	1	11	11	11	7	9	7	7	8	10	7	7	7	9	7	7	8	10	7	7	7	9	7	7	8	10	7	7	27.6	27.6	27.6	49.222	431	431	0	46.129	18.6	21.6	19	20.4	23.2	27.4	20.9	20.4	671680000	51101000	85197000	60949000	72052000	89176000	120210000	91515000	101470000	20349000	18443000	23205000	21477000	22606000	23129000	23421000	23851000	8	9	6	7	9	10	7	7	63	ALNRPPTYPTK;AMGPLVLTEVLFNEK;FVLCPECENPETDLHVNPK;LCTFILK;SDNKDDDIDIDAI;SVSDQFYR;TVIVNMVDVAK;VLTLSDDLER;VNILFDFVK;VNILFDFVKK;YFGCELGAQTQFDVK				1433	1736;1968;10159;17417;27390;29724;31943;33869;34080;34081;36023	True;True;True;True;True;True;True;True;True;True;True	1761;1997;10304;17677;27869;30236;32484;34447;34670;34671;36632	9413;9414;9415;9416;9417;9418;9419;9420;9421;9422;9423;9424;9425;10845;10846;10847;10848;10849;10850;10851;10852;10853;10854;10855;10856;10857;54675;54676;54677;54678;54679;94794;94795;94796;148175;148176;148177;148178;148179;148180;148181;148182;160397;160398;160399;160400;172308;172309;172310;172311;172312;172313;183318;183319;183320;183321;183322;184530;184531;184532;184533;184534;184535;184536;184537;184538;194868;194869;194870;194871;194872;194873	9563;9564;9565;9566;9567;9568;9569;9570;9571;9572;9573;9574;9575;11052;11053;11054;11055;11056;11057;11058;11059;11060;11061;11062;11063;11064;55634;55635;55636;55637;55638;96499;96500;96501;150726;150727;150728;150729;150730;150731;150732;150733;163070;163071;163072;163073;175367;175368;175369;175370;175371;175372;186678;186679;186680;186681;186682;187890;187891;187892;187893;187894;187895;187896;187897;187898;198480;198481;198482;198483;198484;198485	9565;11063;55634;96499;150730;163071;175370;186680;187893;187898;198482			-1
Q9UKM9	Q9UKM9	12	12	12	RNA-binding protein Raly	RALY	sp|Q9UKM9|RALY_HUMAN RNA-binding protein Raly OS=Homo sapiens OX=9606 GN=RALY PE=1 SV=1	1	12	12	12	7	5	7	6	8	6	7	5	7	5	7	6	8	6	7	5	7	5	7	6	8	6	7	5	38.2	38.2	38.2	32.463	306	306	0	45.745	25.5	20.3	28.4	22.5	28.4	22.9	25.2	24.8	670410000	85939000	67330000	62759000	76112000	92135000	100630000	96243000	89266000	33248000	28185000	31512000	31895000	26645000	31523000	29378000	35240000	7	4	6	6	7	6	7	5	48	AASAIYSGYIFDYDYYR;AASAIYSGYIFDYDYYRDDFYDR;GYAFVQYSNER;LEQIAAEQK;LSPVPVPR;SDVETIFSK;SNIDALLSR;SNIDALLSRLEQIAAEQK;SSELQAIK;TELTQIK;VFIGNLNTALVK;VLAGQTLDINMAGEPKPDRPK				3812	252;253;12795;17841;20693;27432;28806;28807;29216;30296;32867;33467	True;True;True;True;True;True;True;True;True;True;True;True	250;251;12986;18102;20981;27912;29311;29312;29727;30815;33426;34040	1277;1278;69610;69611;69612;69613;69614;69615;69616;69617;96821;96822;96823;96824;96825;96826;112029;112030;112031;112032;148382;155593;155594;155595;155596;155597;155598;155599;155600;155601;157762;157763;157764;163371;163372;177365;177366;177367;177368;177369;177370;177371;177372;181074;181075;181076;181077;181078;181079;181080;181081	1324;1325;70774;70775;70776;70777;70778;70779;70780;70781;98533;98534;98535;98536;98537;98538;113944;113945;113946;113947;150934;158219;158220;158221;158222;158223;158224;158225;158226;158227;160415;160416;160417;166167;166168;180557;180558;180559;180560;180561;180562;180563;180564;184416;184417;184418;184419;184420;184421;184422;184423	1324;1325;70774;98534;113945;150934;158225;158227;160416;166167;180559;184419			-1
P19623	P19623	11	11	11	Spermidine synthase	SRM	sp|P19623|SPEE_HUMAN Spermidine synthase OS=Homo sapiens OX=9606 GN=SRM PE=1 SV=1	1	11	11	11	6	8	6	9	9	7	6	7	6	8	6	9	9	7	6	7	6	8	6	9	9	7	6	7	53.6	53.6	53.6	33.824	302	302	0	71.948	29.8	44.7	32.1	42.4	46	37.4	30.5	34.1	670270000	50134000	86446000	53431000	111430000	120810000	89710000	76371000	81934000	19473000	22675000	19864000	22152000	21125000	21601000	20028000	20497000	3	7	6	9	6	5	5	6	47	AAFVLPEFAR;ESYYQLMK;ETCSLWPGQALSLQVEQLLHHR;FLPGMAIGYSSSK;HPSVESVVQCEIDEDVIQVSK;KVLIIGGGDGGVLR;MEPGPDGPAASGPAAIR;NPSTNFQEPVQPLTQQQVAQMQLK;QNQDAFDVIITDSSDPMGPAESLFK;VLIIGGGDGGVLR;YQDILVFR				866	103;8053;8070;9474;13381;16963;21975;24117;26088;33675;36691	True;True;True;True;True;True;True;True;True;True;True	102;8160;8177;9602;13582;17217;22304;24557;26554;34251;37313	500;501;502;503;504;505;506;507;43270;43271;43272;43273;43274;43275;43276;43277;43354;43355;43356;43357;43358;50870;72746;72747;72748;92296;119056;119057;119058;119059;119060;119061;119062;131348;131349;131350;131351;131352;131353;141689;141690;141691;141692;141693;141694;141695;141696;141697;141698;141699;141700;182227;182228;182229;198574;198575;198576;198577;198578;198579;198580;198581	504;505;506;507;508;509;510;511;44011;44012;44013;44014;44015;44016;44017;44018;44095;44096;44097;44098;44099;51761;73992;73993;73994;93967;121045;121046;121047;121048;121049;121050;121051;133526;133527;133528;133529;133530;133531;144097;144098;144099;144100;144101;144102;144103;144104;144105;144106;144107;144108;185579;185580;185581;202233;202234;202235;202236;202237;202238;202239;202240	511;44018;44097;51761;73992;93967;121048;133530;144101;185581;202238			-1
Q01813	Q01813	23	23	20	ATP-dependent 6-phosphofructokinase, platelet type	PFKP	sp|Q01813|PFKAP_HUMAN ATP-dependent 6-phosphofructokinase, platelet type OS=Homo sapiens OX=9606 GN=PFKP PE=1 SV=2	1	23	23	20	9	9	13	14	15	11	11	9	9	9	13	14	15	11	11	9	7	6	10	11	12	8	8	6	38.4	38.4	33.7	85.595	784	784	0	157.34	15.7	17.3	23.1	23.9	26.7	20.2	22.3	16.7	670190000	71680000	70468000	66726000	103170000	107280000	85457000	80440000	84969000	19771000	19288000	18481000	17755000	18951000	19183000	18659000	20413000	8	9	9	12	12	9	10	8	77	AIGVLTSGGDAQGMNAAVR;AMEWITAK;ASYDVSDSGQLEHVQPWSV;DLQSNVEHLTEK;EIGWTDVGGWTGQGGSILGTK;ELVVTQLGYDTR;EWSGLLEELAR;FLEHLSGAGK;FTTDDSICVLGISK;GGTPSAFDR;GITNLCVIGGDGSLTGANLFR;IIEVVDAIMTTAQSHQR;KEWSGLLEELAR;KFLEHLSGAGK;LAIKLPDDQIPK;LNIIIVAEGAIDTQNKPITSEK;MLAIYDGFDGFAK;NVIFQPVAELK;NVIFQPVAELKK;SFAGNLNTYK;TFVLEVMGR;THSINALLIIGGFEAYLGLLELSAAR;TNCNVAVINVGAPAAGMNAAVR				1697	1249;1958;2635;4778;6812;7436;8489;9374;10073;11144;11390;14531;16365;16397;17182;19787;22277;24541;24542;27619;30436;30631;31209	True;True;True;True;True;True;True;True;True;True;True;True;True;True;True;True;True;True;True;True;True;True;True	1263;1984;2671;4846;6908;7533;8599;9499;10214;11309;11561;14752;16614;16647;17436;20071;22643;24990;24991;28101;30958;31156;31745	6705;6706;6707;6708;6709;6710;6711;6712;10709;10710;10711;10712;10713;14460;14461;14462;14463;14464;14465;14466;14467;25904;25905;37096;37097;37098;37099;37100;37101;37102;37103;40164;40165;45481;45482;45483;45484;45485;45486;50387;50388;54177;54178;54179;54180;60297;60298;60299;60300;60301;60302;60303;60304;61800;61801;61802;61803;61804;79039;79040;79041;79042;89278;89474;93351;93352;107544;107545;120870;120871;120872;120873;120874;120875;120876;120877;133699;133700;133701;133702;133703;149326;164139;164140;164141;164142;164143;164144;164145;165223;168456	6789;6790;6791;6792;6793;6794;6795;6796;10893;10894;10895;10896;10897;14715;14716;14717;14718;14719;14720;14721;14722;26258;26259;37752;37753;37754;37755;37756;37757;37758;37759;40886;40887;46248;46249;46250;46251;46252;46253;51273;51274;55136;55137;55138;55139;61315;61316;61317;61318;61319;61320;61321;61322;62860;62861;62862;62863;62864;80406;80407;80408;80409;90921;91117;95023;95024;109444;109445;122880;122881;122882;122883;122884;122885;122886;122887;135957;135958;135959;135960;135961;151880;166967;166968;166969;166970;166971;166972;166973;168102;171481	6792;10895;14718;26258;37755;40887;46250;51273;55138;61322;62862;80407;90921;91117;95024;109445;122880;135957;135958;151880;166968;168102;171481			-1
P49756	P49756	16	16	16	RNA-binding protein 25	RBM25	sp|P49756|RBM25_HUMAN RNA-binding protein 25 OS=Homo sapiens OX=9606 GN=RBM25 PE=1 SV=3	1	16	16	16	9	10	10	9	11	11	11	10	9	10	10	9	11	11	11	10	9	10	10	9	11	11	11	10	26.8	26.8	26.8	100.18	843	843	0	96.312	18.3	20.2	21	18.6	19.7	18.7	20.2	20.6	669470000	76917000	91532000	50363000	94761000	92071000	99361000	95703000	68763000	18271000	18990000	14709000	19055000	15539000	17194000	16101000	15821000	9	10	10	9	11	11	13	10	83	AKENDENCGPTTTVFVGNISEK;DREEDEEDAYER;EDINAIEMEEDKR;EYSSELNAPSQESDSHPR;FEDEDSDDVPR;FPVAPLIPYPLITK;IPTAKPELFAYPLDWSIVDSILMER;KLPVDSVFNKFEDEDSDDVPR;KLVPLDYGEDDKNATK;LGASNSPGQPNSVK;LLAEGHPDPDAELQR;LLHDLQIGEK;LQAFGFCEYKEPESTLR;LVPLDYGEDDKNATK;RFPVAPLIPYPLITK;VMAHSSPQSILDDVAMVLDEEAEVFIVK				1296	1386;5184;6118;8573;8874;9754;15357;16696;16716;18189;18964;19233;20151;21265;26797;33950	True;True;True;True;True;True;True;True;True;True;True;True;True;True;True;True	1404;5262;6206;8685;8992;9890;15593;15594;16949;16969;18452;19235;19506;20436;21561;27267;34528	7475;28360;33507;33508;33509;33510;33511;45904;45905;45906;45907;45908;45909;45910;45911;47521;52378;52379;52380;83669;83670;83671;83672;83673;83674;83675;83676;83677;90953;91009;98796;98797;98798;98799;98800;98801;98802;98803;102992;102993;102994;102995;102996;102997;102998;102999;104414;104415;104416;104417;104418;104419;104420;104421;109420;109421;109422;109423;109424;109425;109426;115155;115156;115157;115158;115159;145266;145267;145268;145269;145270;145271;145272;145273;183769;183770;183771;183772;183773;183774;183775;183776;183777;183778;183779;183780;183781	7568;28872;34105;34106;34107;34108;34109;46672;46673;46674;46675;46676;46677;46678;46679;48320;53294;53295;53296;85132;85133;85134;85135;85136;85137;85138;85139;85140;92617;92673;100543;100544;100545;100546;100547;100548;100549;100550;104828;104829;104830;104831;104832;104833;104834;104835;106275;106276;106277;106278;106279;106280;106281;106282;111324;111325;111326;111327;111328;111329;111330;117100;117101;117102;117103;117104;147773;147774;147775;147776;147777;147778;147779;147780;187129;187130;187131;187132;187133;187134;187135;187136;187137;187138;187139;187140;187141	7568;28872;34106;46674;48320;53294;85139;92617;92673;100550;104828;106275;111324;117100;147774;187133	452	767	-1
P13473	P13473	4	4	4	Lysosome-associated membrane glycoprotein 2	LAMP2	sp|P13473|LAMP2_HUMAN Lysosome-associated membrane glycoprotein 2 OS=Homo sapiens OX=9606 GN=LAMP2 PE=1 SV=2	1	4	4	4	3	4	2	4	4	4	3	4	3	4	2	4	4	4	3	4	3	4	2	4	4	4	3	4	9.3	9.3	9.3	44.96	410	410	0	18.156	7.3	9.3	5.1	9.3	9.3	9.3	7.1	9.3	669450000	35362000	106260000	24530000	79611000	118420000	111290000	90782000	103190000	40979000	55268000	41375000	39930000	56754000	44520000	42194000	43959000	3	5	2	4	5	5	4	5	33	CNSLSTLEK;GILTVDELLAIR;IPLNDLFR;YLDFVFAVK				769	3424;11321;15325;36368	True;True;True;True	3468;11491;15560;36979	18496;18497;18498;18499;18500;18501;61403;61404;61405;61406;61407;61408;61409;61410;61411;61412;61413;61414;61415;61416;83450;83451;83452;83453;83454;83455;196865;196866;196867;196868;196869;196870;196871;196872	18784;18785;18786;18787;18788;18789;62462;62463;62464;62465;62466;62467;62468;62469;62470;62471;62472;62473;62474;62475;84912;84913;84914;84915;84916;84917;200503;200504;200505;200506;200507;200508;200509;200510	18784;62466;84914;200506			-1
P62191	P62191	14	14	14	26S protease regulatory subunit 4	PSMC1	sp|P62191|PRS4_HUMAN 26S proteasome regulatory subunit 4 OS=Homo sapiens OX=9606 GN=PSMC1 PE=1 SV=1	1	14	14	14	8	6	8	8	7	11	9	10	8	6	8	8	7	11	9	10	8	6	8	8	7	11	9	10	42.3	42.3	42.3	49.184	440	440	0	103.53	24.8	18.4	28.4	29.1	25.5	34.1	26.1	30.5	666470000	70855000	53095000	71521000	49266000	85072000	114720000	111620000	110310000	20955000	19823000	23873000	19794000	28430000	24411000	26705000	24872000	8	6	8	7	7	10	8	9	63	APQETYADIGGLDNQIQEIK;AVANQTSATFLR;DYLLMEEEFIR;ESVELPLTHPEYYEEMGIKPPK;IETLDPALIRPGR;IKDYLLMEEEFIR;KIEFPLPDEK;LPLVTPHTQCR;MTLADDVTLDDLIMAK;MTLADDVTLDDLIMAKDDLSGADIK;NQEQMKPLEEKQEEER;TMLELLNQLDGFDSR;VHAVIGVLMDDTDPLVTVMK;VVGSELIQK				1539	2223;2840;5707;8033;14090;14701;16517;20048;22747;22748;24167;31175;33173;34971	True;True;True;True;True;True;True;True;True;True;True;True;True;True	2259;2878;5792;8140;14304;14924;16768;20333;23151;23152;24609;31709;33739;35570	12270;12271;12272;12273;12274;15576;15577;15578;15579;15580;31192;31193;43142;43143;43144;43145;43146;43147;76603;76604;76605;76606;76607;76608;76609;76610;80003;80004;80005;80006;80007;80008;80009;80010;90129;90130;108888;108889;108890;108891;108892;123548;123549;123550;123551;123552;131628;168276;168277;168278;168279;168280;168281;168282;179269;179270;179271;179272;179273;179274;189272;189273;189274;189275;189276;189277;189278	12500;12501;12502;12503;12504;15844;15845;15846;15847;15848;31732;31733;43883;43884;43885;43886;43887;43888;77960;77961;77962;77963;77964;77965;77966;77967;81386;81387;81388;81389;81390;81391;81392;81393;91774;91775;110791;110792;110793;110794;110795;125604;125605;125606;125607;125608;133811;171301;171302;171303;171304;171305;171306;171307;182557;182558;182559;182560;182561;182562;192733;192734;192735;192736;192737;192738;192739	12502;15847;31732;43884;77963;81392;91775;110791;125605;125608;133811;171307;182559;192739			-1
P53041	P53041	13	13	13	Serine/threonine-protein phosphatase 5	PPP5C	sp|P53041|PPP5_HUMAN Serine/threonine-protein phosphatase 5 OS=Homo sapiens OX=9606 GN=PPP5C PE=1 SV=1	1	13	13	13	7	7	7	7	9	10	6	7	7	7	7	7	9	10	6	7	7	7	7	7	9	10	6	7	38.9	38.9	38.9	56.878	499	499	0	97.754	21.2	26.5	20.8	21	30.5	28.9	16.2	22.6	665110000	72033000	74719000	62788000	86186000	94232000	102950000	77774000	94435000	32927000	33903000	35466000	31524000	34287000	34486000	32603000	34721000	7	8	7	8	9	8	6	7	60	AALRDYETVVK;AEGYEVAHGGR;AFLEENNLDYIIR;FYSQAIELNPSNAIYYGNR;GNHETDNMNQIYGFEGEVK;GVSCQFGPDVTK;ITVCGDTHGQFYDLLNIFELNGLPSETNPYIFNGDFVDR;RGVSCQFGPDVTK;SVVDSLDIESMTIEDEYSGPK;TECYGYALGDATR;TQANDYFK;VLIMHGGLFSEDGVTLDDIR;VTISFMK				1394	190;569;801;10299;11905;12693;15899;26848;29750;30246;31440;33677;34760	True;True;True;True;True;True;True;True;True;True;True;True;True	189;569;808;10445;12083;12884;16144;27318;30262;30765;31978;34253;35355	962;2976;4213;4214;4215;4216;4217;4218;4219;4220;55431;55432;55433;55434;55435;55436;55437;55438;55439;55440;55441;55442;55443;55444;55445;55446;64609;64610;64611;64612;64613;69039;69040;69041;86593;86594;145547;145548;160550;160551;160552;160553;160554;160555;160556;160557;163168;163169;163170;163171;163172;163173;163174;169702;169703;169704;169705;169706;169707;169708;169709;182238;182239;182240;182241;188155;188156;188157	966;3040;4283;4284;4285;4286;4287;4288;4289;4290;56398;56399;56400;56401;56402;56403;56404;56405;56406;56407;56408;56409;56410;56411;56412;56413;65693;65694;65695;65696;65697;70194;70195;70196;88154;88155;148055;148056;163224;163225;163226;163227;163228;163229;163230;163231;165964;165965;165966;165967;165968;165969;165970;172727;172728;172729;172730;172731;172732;172733;172734;185590;185591;185592;185593;191573;191574;191575	966;3040;4284;56401;65694;70195;88154;148055;163230;165970;172732;185592;191573			-1
P36551	P36551	14	14	14	Oxygen-dependent coproporphyrinogen-III oxidase, mitochondrial	CPOX	sp|P36551|HEM6_HUMAN Oxygen-dependent coproporphyrinogen-III oxidase, mitochondrial OS=Homo sapiens OX=9606 GN=CPOX PE=1 SV=3	1	14	14	14	7	9	9	8	6	10	7	10	7	9	9	8	6	10	7	10	7	9	9	8	6	10	7	10	35.2	35.2	35.2	50.151	454	454	0	90.956	20.7	22.9	27.5	21.6	17.6	28.6	18.7	26.2	663110000	76930000	72895000	78419000	76177000	68839000	111540000	88126000	90182000	23116000	23800000	22283000	22651000	26413000	24976000	24439000	20275000	7	10	5	8	5	7	7	9	58	ATSLGRPEEEEDELAHR;AVVPSYIPLVK;CSSFMAPPVTDLGELR;CSSFMAPPVTDLGELRR;EAEILEVLR;EGGGGISCVLQDGCVFEK;FGLFTPGSR;GIGGIFFDDLDSPSKEEVFR;IESILMSLPLTAR;NPHAPTIHFNYR;RGIGGIFFDDLDSPSKEEVFR;WEYMHSPSENSK;YFEVEEADGNK;YVEFNLLYDR				1112	2790;3117;3477;3478;5803;6534;9095;11275;14082;24077;26829;35377;36017;36947	True;True;True;True;True;True;True;True;True;True;True;True;True;True	2828;3158;3522;3523;5888;6628;9216;11443;14294;14295;24516;27299;35979;36626;37569	15314;15315;17064;17065;17066;17067;17068;17069;17070;17071;18781;18782;18783;31673;31674;31675;31676;31677;31678;35577;35578;35579;35580;35581;35582;48775;48776;48777;48778;48779;48780;61064;61065;61066;61067;61068;61069;61070;61071;76524;76525;76526;76527;76528;76529;76530;76531;76532;76533;76534;76535;76536;76537;131100;131101;131102;131103;131104;145436;145437;145438;191383;191384;191385;194844;194845;194846;194847;194848;194849;194850;199872;199873	15578;15579;17334;17335;17336;17337;17338;17339;17340;17341;19070;19071;19072;32215;32216;32217;32218;32219;32220;36188;36189;36190;36191;36192;36193;49593;49594;49595;49596;49597;49598;62105;62106;62107;62108;62109;62110;62111;62112;77881;77882;77883;77884;77885;77886;77887;77888;77889;77890;77891;77892;77893;77894;133274;133275;133276;133277;133278;147944;147945;147946;194896;194897;194898;198456;198457;198458;198459;198460;198461;198462;203542;203543	15579;17336;19071;19072;32216;36189;49596;62106;77882;133274;147946;194898;198457;203542	388	419	-1
Q5VYK3	Q5VYK3	42	42	42	Proteasome-associated protein ECM29 homolog	ECM29	sp|Q5VYK3|ECM29_HUMAN Proteasome adapter and scaffold protein ECM29 OS=Homo sapiens OX=9606 GN=ECPAS PE=1 SV=2	1	42	42	42	18	25	24	26	20	23	22	22	18	25	24	26	20	23	22	22	18	25	24	26	20	23	22	22	34.9	34.9	34.9	204.29	1845	1845	0	191.51	17.1	23.4	21.1	22.3	18	19.9	20.5	19.2	663020000	65151000	92920000	50177000	104760000	87399000	91711000	87577000	83324000	8493500	9902900	8226200	9093400	9019600	7829100	8691300	8643400	18	25	22	25	19	22	21	19	171	AGEQLAPFLPQLVPR;AIQTLGYFPVGDGDFPHQK;DAWQMTEEEYTPPAGAK;DIALVQQLFEALCK;EDRFQEFSNIVIPLIK;EILQDLVK;ELQLEYLLGAFESLGK;ESSCLALNDLLR;EVLPLAFLGMHEIADEEK;FASTVFPSDHIPSR;FIEAEQVPELEAVLHLVIASSDTR;FLPPVLLK;FQEFSNIVIPLIK;GLGLVYELGNEQDQQELVSTLVETLMTGK;GRPLDDIIDKLPEIWETLFR;HIISPNPHVR;IKPLGPMLLNGLTK;IVAISCAADILK;LAIQEALSMMVGAYSTLEGAQR;LIPALLESLSVLEPQVLNYLSLR;LLLQGLMDSVEAK;LLSMAYSAVGK;LYLQELITITQK;MSEQQDLER;NGPLPIPSEGSGFTK;QAAETFPANIQVVYDGLFGTNTNSK;QAMTSIWNALVTDK;QTSSLVPPYLGMILTALLQGLAGR;SITYSLENK;SVPNQPSTNEILQAVLK;TEALSVIELLLK;TLMEALVASYLIKPEVQVR;TLMSSGQMAPSSSNK;TPDGQGLSTYK;TVQLLLDFMLDVLLMPYGYVLNESQSR;VLLIESLATMEPDSRPELQEK;VMELLVHLNK;VNDVVPWVLDVILNK;VYLGDIPLK;YLLLLAAGDPR;YMTGTTVLPFNPAAFGEIVLYLR;YQFDPNLGIR				2275	927;1315;3716;4217;6167;6847;7350;8014;8347;8720;9222;9482;9777;11579;12228;13161;14722;15923;17190;18759;19322;19493;21553;22642;23351;25006;25108;26468;28184;29705;30239;30999;31005;31303;32010;33708;33965;34046;35242;36444;36565;36704	True;True;True;True;True;True;True;True;True;True;True;True;True;True;True;True;True;True;True;True;True;True;True;True;True;True;True;True;True;True;True;True;True;True;True;True;True;True;True;True;True;True	938;1330;3764;4276;6256;6943;7447;8121;8457;8835;9346;9610;9913;11751;12408;13356;14945;16169;17444;19030;19596;19767;21850;23043;23775;25458;25561;26935;28674;30217;30758;31527;31533;31840;32552;34284;34545;34634;35844;37055;37183;37326	4927;4928;4929;4930;4931;7124;7125;7126;7127;7128;7129;7130;20004;22780;33823;37260;37261;37262;39781;39782;39783;39784;39785;39786;39787;39788;39789;39790;39791;39792;39793;39794;43064;44742;44743;44744;44745;44746;44747;44748;44749;46694;46695;46696;46697;46698;49578;49579;49580;49581;49582;49583;49584;49585;50905;50906;50907;50908;50909;52494;52495;52496;52497;52498;52499;62841;62842;62843;62844;62845;62846;62847;62848;66325;66326;66327;66328;66329;71529;80106;80107;80108;86745;93390;93391;93392;93393;93394;93395;93396;93397;101918;101919;101920;101921;101922;101923;101924;101925;104933;104934;104935;104936;104937;104938;104939;105832;105833;105834;116628;116629;122956;122957;122958;127037;127038;127039;127040;135844;136388;143588;143589;143590;143591;143592;152337;160296;163137;163138;163139;163140;163141;163142;163143;163144;167242;167243;167244;167245;167246;167267;167268;167269;167270;167271;167272;168969;168970;172713;172714;182418;182419;182420;182421;183855;183856;184316;184317;184318;184319;184320;184321;184322;184323;190738;190739;190740;190741;190742;190743;190744;197224;197225;197908;197909;197910;197911;197912;197913;198628;198629;198630;198631;198632;198633;198634	4999;5000;5001;5002;5003;7217;7218;7219;7220;7221;7222;7223;20315;23120;34421;37917;37918;37919;40502;40503;40504;40505;40506;40507;40508;40509;40510;40511;40512;40513;40514;40515;43805;45491;45492;45493;45494;45495;45496;45497;45498;47465;47466;47467;47468;47469;50447;50448;50449;50450;50451;50452;50453;50454;51804;51805;51806;51807;51808;53410;53411;53412;53413;53414;53415;63905;63906;63907;63908;63909;63910;63911;63912;67452;67453;67454;67455;67456;72737;81490;81491;81492;88325;95062;95063;95064;95065;95066;95067;95068;95069;103723;103724;103725;103726;103727;103728;103729;103730;106808;106809;106810;106811;106812;106813;106814;107717;107718;107719;118577;118578;125010;125011;125012;129157;129158;129159;129160;138124;138673;146017;146018;146019;146020;146021;154927;162968;165933;165934;165935;165936;165937;165938;165939;165940;170147;170148;170149;170150;170151;170172;170173;170174;170175;170176;170177;171994;171995;175798;175799;185770;185771;185772;185773;187215;187216;187676;187677;187678;187679;187680;187681;187682;187683;194248;194249;194250;194251;194252;194253;194254;200862;200863;201559;201560;201561;201562;201563;201564;202287;202288;202289;202290;202291;202292;202293	5003;7218;20315;23120;34421;37918;40508;43805;45493;47465;50448;51805;53412;63907;67453;72737;81491;88325;95069;103726;106813;107717;118577;125012;129160;138124;138673;146018;154927;162968;165936;170149;170177;171994;175799;185773;187216;187683;194251;200862;201561;202288			-1
Q9BSD7	Q9BSD7	11	11	11	Cancer-related nucleoside-triphosphatase	NTPCR	sp|Q9BSD7|NTPCR_HUMAN Cancer-related nucleoside-triphosphatase OS=Homo sapiens OX=9606 GN=NTPCR PE=1 SV=1	1	11	11	11	5	7	8	9	7	5	7	7	5	7	8	9	7	5	7	7	5	7	8	9	7	5	7	7	65.8	65.8	65.8	20.713	190	190	0	56.833	38.4	51.6	51.6	65.8	53.2	40	51.6	53.2	662670000	64953000	65787000	60512000	97015000	103880000	85014000	87311000	98195000	24021000	22233000	25752000	26169000	25866000	25224000	24179000	23212000	6	9	10	9	9	7	9	9	68	GKPLALVEEIR;HVFLTGPPGVGK;IGFDVVTLSGTR;MELFSQLFIQAVR;NHLLPDIVTCVQSSR;QTLSTPGTIILGTIPVPK;SSGVPVDGFYTEEVR;VCVIDEIGK;VCVIDEIGKMELFSQLFIQAVR;VCVIDEIGKMELFSQLFIQAVRQTLSTPGTIILGTIPVPK;VGQYVVDLTSFEQLALPVLR				3152	11446;13513;14303;21949;23418;26448;29263;32473;32474;32475;33113	True;True;True;True;True;True;True;True;True;True;True	11618;13720;14520;22276;23842;26915;29774;33025;33026;33027;33679	62099;62100;62101;62102;62103;62104;62105;62106;73598;73599;73600;73601;73602;73603;73604;73605;77783;77784;77785;118885;118886;118887;118888;118889;118890;127389;143461;143462;143463;143464;143465;143466;143467;143468;143469;143470;143471;143472;143473;143474;143475;143476;158033;158034;158035;158036;158037;158038;158039;158040;175242;175243;175244;175245;175246;175247;178934;178935;178936;178937;178938;178939;178940;178941;178942;178943;178944;178945;178946;178947;178948;178949	63159;63160;63161;63162;63163;63164;63165;63166;74916;74917;74918;74919;74920;74921;74922;74923;79142;79143;79144;120865;120866;120867;120868;120869;120870;129509;145890;145891;145892;145893;145894;145895;145896;145897;145898;145899;145900;145901;145902;145903;145904;145905;160687;160688;160689;160690;160691;160692;160693;160694;178374;178375;178376;178377;178378;178379;182195;182196;182197;182198;182199;182200;182201;182202;182203;182204;182205;182206;182207;182208;182209;182210	63160;74923;79142;120865;129509;145896;160688;178374;178377;178379;182204			-1
O76003	O76003	16	16	16	Glutaredoxin-3	GLRX3	sp|O76003|GLRX3_HUMAN Glutaredoxin-3 OS=Homo sapiens OX=9606 GN=GLRX3 PE=1 SV=2	1	16	16	16	10	7	11	7	11	9	11	8	10	7	11	7	11	9	11	8	10	7	11	7	11	9	11	8	64.2	64.2	64.2	37.432	335	335	0	81.654	49.3	31.6	49.9	30.4	48.1	32.8	44.8	33.7	660700000	65686000	56360000	75111000	60769000	116000000	85354000	111820000	89607000	17811000	15468000	19820000	14951000	20576000	18074000	22099000	20778000	9	7	11	7	11	8	11	6	70	ASVMLFMK;AYSNWPTYPQLYVK;AYSSWPTYPQLYVSGELIGGLDIIK;ELEASEELDTICPK;ELKENGELLPILR;ELPQVSFVK;GELVGGLDIVK;HNIQFSSFDIFSDEEVR;LDGAHAPELTK;LEAEGVPEVSEK;LEAEGVPEVSEKYEISSVPTFLFFK;LTHAAPCMLFMK;QILEILNSTGVEYETFDILEDEEVR;QILEILNSTGVEYETFDILEDEEVRQGLK;SLLVVHFWAPWAPQCAQMNEVMAELAK;YEISSVPTFLFFK				442	2626;3231;3233;7086;7216;7320;10718;13322;17484;17650;17651;20900;25619;25620;28518;35951	True;True;True;True;True;True;True;True;True;True;True;True;True;True;True;True	2663;3273;3275;7183;7313;7417;10869;13523;17744;17910;17911;21192;26077;26078;29012;36560	14412;14413;14414;14415;17616;17617;17618;17619;17620;17621;17622;17623;17627;17628;17629;17630;38472;38473;38474;38475;38476;38477;39130;39131;39619;39620;39621;39622;39623;39624;39625;39626;57646;72438;72439;72440;72441;72442;72443;95109;95110;95111;95112;95113;95114;95115;95964;95965;95966;95967;95968;95969;95970;95971;95972;95973;113160;113161;139259;139260;139261;154102;154103;154104;154105;154106;154107;194520;194521;194522;194523;194524;194525;194526;194527	14667;14668;14669;14670;17903;17904;17905;17906;17907;17908;17909;17910;17914;17915;17916;17917;39192;39193;39194;39195;39196;39197;39850;39851;40339;40340;40341;40342;40343;40344;40345;40346;58630;73683;73684;73685;73686;73687;73688;96819;96820;96821;96822;96823;96824;96825;97676;97677;97678;97679;97680;97681;97682;97683;97684;97685;115100;115101;141647;141648;141649;156713;156714;156715;156716;156717;156718;198132;198133;198134;198135;198136;198137;198138;198139	14668;17904;17914;39196;39850;40341;58630;73686;96825;97676;97681;115100;141647;141649;156714;198135			-1
P10155	P10155	15	15	15	60 kDa SS-A/Ro ribonucleoprotein	TROVE2	sp|P10155|RO60_HUMAN 60 kDa SS-A/Ro ribonucleoprotein OS=Homo sapiens OX=9606 GN=RO60 PE=1 SV=2	1	15	15	15	7	11	12	11	8	8	8	10	7	11	12	11	8	8	8	10	7	11	12	11	8	8	8	10	40.1	40.1	40.1	60.67	538	538	0	95.215	20.3	32.2	30.9	28.4	18.4	22.7	19.7	28.1	655570000	70597000	96414000	77811000	96607000	72241000	77662000	78631000	85610000	27198000	25565000	24050000	25707000	24455000	22451000	24457000	21209000	8	12	12	11	9	9	9	11	81	ALLQEMPLTALLR;ALSVETEK;FLCFGSEGGTYYIK;GCEVIQEIK;GGMALALAVTK;GMLDMCGFDTGALDVIR;IPTHLFTFIQFK;LGLENAEALIR;LSHLKPSSEGLAIVTK;MEESVNQMQPLNEK;QIANSQDGYVWQVTDMNR;TNTPADVFIVFTDNETFAGGVHPAIALR;TRDELEVIHLIEEHR;VLGSILNASTVAAAMCMVVTR;WRPDEEILK				718	1695;1843;9343;10518;11089;11840;15360;18340;20597;21914;25560;31268;31538;33644;35614	True;True;True;True;True;True;True;True;True;True;True;True;True;True;True	1717;1867;9468;10668;11253;12015;15597;18609;20885;22239;26018;31805;32077;34220;36219	9050;9051;9052;9053;9054;9055;9056;9057;9058;9059;9060;9061;9062;9063;9064;9065;10011;10012;50250;50251;50252;50253;50254;50255;50256;50257;56608;56609;56610;56611;56612;59999;64170;64171;64172;64173;64174;64175;64176;64177;83683;83684;83685;83686;83687;83688;83689;83690;99705;99706;99707;99708;99709;99710;99711;99712;111591;111592;111593;111594;118705;118706;118707;118708;118709;118710;138907;138908;138909;138910;138911;168762;168763;168764;168765;168766;170190;182037;182038;192703;192704;192705;192706	9156;9157;9158;9159;9160;9161;9162;9163;9164;9165;9166;9167;9168;9169;9170;9171;10167;10168;51136;51137;51138;51139;51140;51141;51142;51143;57583;57584;57585;57586;57587;61016;65247;65248;65249;65250;65251;65252;65253;65254;85146;85147;85148;85149;85150;85151;85152;85153;101490;101491;101492;101493;101494;101495;101496;101497;113505;113506;113507;113508;120679;120680;120681;120682;120683;120684;141293;141294;141295;141296;141297;171787;171788;171789;171790;171791;173224;185389;185390;196250;196251;196252;196253	9162;10168;51143;57583;61016;65248;85146;101494;113506;120683;141294;171789;173224;185389;196253			-1
Q6PKG0;Q659C4	Q6PKG0	25;2	25;2	25;2	La-related protein 1	LARP1	sp|Q6PKG0|LARP1_HUMAN La-related protein 1 OS=Homo sapiens OX=9606 GN=LARP1 PE=1 SV=2	2	25	25	25	16	13	11	12	15	14	13	15	16	13	11	12	15	14	13	15	16	13	11	12	15	14	13	15	31.9	31.9	31.9	123.51	1096	1096;914	0	134.48	19.5	20	13.9	15.7	20.6	21.2	16.8	18.7	654750000	85906000	77634000	44168000	77623000	91151000	90334000	99737000	88201000	13769000	13655000	13778000	16240000	14485000	14415000	14070000	13919000	15	14	12	13	16	14	13	16	113	DQDEQEELDFLFDEEMEQMDGRK;FQQVPTDALANK;FQQVPTDALANKLFGAPEPSTIAR;FWSFFLR;GEPGPNDVR;GLSASLPDLDSENWIEVK;GSESATYVPVAPPTPAWQPEIKPEPAWHDQDETSSVK;ILIVTQTPHYMR;LFGAPEPSTIAR;LGIGQSQEMNTLFR;LQEYLGK;MDADGFLPITLIASFHR;QIEYYFSVDNLER;SLPTTVPESPNYR;THFDYQFGYR;VGDFGDAINWPTPGEIAHK;VINDGLFYYEQDLWAEK;VQALTTDISLIFAALK;VQALTTDISLIFAALKDSK;VVEIVDEK;WPLPPIVDYSQTDFSQLLNCPEFVPR;WTSQHSNTQTLGK;WVPLQIDMKPEVPR;YMNNITYYFDNVSSTELYSVDQELLK;YMNNITYYFDNVSSTELYSVDQELLKDYIK				2360	5108;9835;9836;10236;10735;11717;12264;14907;17970;18311;20236;21752;25582;28570;30609;32988;33329;34325;34326;34940;35577;35662;35683;36554;36555	True;True;True;True;True;True;True;True;True;True;True;True;True;True;True;True;True;True;True;True;True;True;True;True;True	5185;9972;9973;10382;10888;11890;12444;15130;18231;18580;20522;22058;26040;29065;31133;33552;33899;34918;34919;35539;36182;36268;36289;37171;37172	27924;27925;27926;52800;52801;55081;55082;55083;55084;55085;55086;55087;55088;57775;63577;63578;63579;63580;63581;63582;66552;81091;97501;97502;97503;97504;97505;97506;99563;99564;99565;99566;99567;99568;99569;99570;109815;109816;109817;109818;109819;109820;117767;117768;117769;117770;117771;117772;117773;117774;139029;139030;139031;139032;139033;139034;139035;139036;154365;154366;154367;154368;165064;165065;165066;178168;178169;178170;178171;180318;180319;180320;180321;180322;180323;185979;185980;185981;185982;185983;185984;185985;185986;185987;185988;185989;185990;185991;185992;185993;185994;185995;185996;185997;189135;189136;192535;192536;192974;192975;192976;193081;193082;193083;193084;193085;193086;193087;193088;197804;197805;197806;197807;197808;197809;197810;197811;197812	28417;28418;28419;53716;53717;56048;56049;56050;56051;56052;56053;56054;56055;58760;64646;64647;64648;64649;64650;64651;67679;82500;99214;99215;99216;99217;99218;99219;101320;101321;101322;101323;101324;101325;101326;101327;111720;111721;111722;111723;111724;111725;119724;119725;119726;119727;119728;119729;119730;119731;141417;141418;141419;141420;141421;141422;141423;141424;156976;156977;156978;156979;167933;167934;167935;181394;181395;181396;181397;183659;183660;183661;183662;183663;183664;189372;189373;189374;189375;189376;189377;189378;189379;189380;189381;189382;189383;189384;189385;189386;189387;189388;189389;189390;192590;192591;196082;196083;196521;196522;196523;196628;196629;196630;196631;196632;196633;196634;196635;201445;201446;201447;201448;201449;201450;201451;201452;201453	28418;53716;53717;56048;58760;64651;67679;82500;99218;101320;111725;119729;141419;156976;167934;181396;183661;189372;189390;192590;196082;196523;196628;201446;201453			-1;-1
O75083	O75083	20	20	20	WD repeat-containing protein 1	WDR1	sp|O75083|WDR1_HUMAN WD repeat-containing protein 1 OS=Homo sapiens OX=9606 GN=WDR1 PE=1 SV=4	1	20	20	20	15	14	9	9	11	10	11	9	15	14	9	9	11	10	11	9	15	14	9	9	11	10	11	9	54.1	54.1	54.1	66.193	606	606	0	104.68	38.4	37.3	25.6	24.9	30.4	26.1	27.2	21.3	653160000	105360000	104690000	54791000	87378000	63984000	88991000	81101000	66855000	15042000	17306000	16791000	18628000	14447000	15693000	15855000	14803000	15	13	9	9	10	9	10	9	84	AHDGGIYAISWSPDSTHLLSASGDK;CFSIDNPGYEPEVVAVHPGGDTVAIGGVDGNVR;DHLLSVSLSGYINYLDR;DIAWTEDSKR;DYSGQGVVK;FATASADGQIYIYDGK;FGAVFLWDSGSSVGEITGHNK;GNNFLYTNGK;IAVVGEGR;IWDTTQK;IWDVSVNSVVSTFPMGSTVLDQQLGCLWQK;LATGSDDNCAAFFEGPPFK;LYSILGTTLKDEGK;MTVDESGQLISCSMDDTVR;NIDNPALADIYTEHAHQVVVAK;SYIYSGSHDGHINYWDSETGENDSFAGK;VINSVDIK;YAPSGFYIASGDVSGK;YEYQPFAGK;YTSLMLR				345	1125;3323;4194;4220;5727;8723;9045;11926;13797;16107;16108;17349;21593;22773;23448;29845;33341;35793;35994;36918	True;True;True;True;True;True;True;True;True;True;True;True;True;True;True;True;True;True;True;True	1137;3366;4253;4279;5812;8838;9165;12104;14008;16354;16355;17605;21890;23178;23873;30358;33911;36399;36603;37540	5970;5971;5972;5973;5974;5975;5976;18084;18085;18086;18087;22686;22790;22791;31307;31308;31309;31310;31311;46723;48457;48458;48459;48460;64700;64701;64702;64703;64704;64705;75109;75110;75111;75112;75113;87844;87845;87846;87847;87848;87849;87850;87851;87852;94358;94359;94360;94361;94362;94363;116886;116887;116888;116889;116890;116891;116892;116893;123703;123704;123705;123706;127552;161020;180386;180387;180388;180389;180390;180391;180392;180393;193658;193659;193660;193661;193662;193663;194732;194733;194734;199705;199706;199707;199708;199709;199710;199711	6049;6050;6051;6052;6053;6054;6055;18372;18373;18374;18375;23026;23130;23131;31848;31849;31850;31851;31852;47494;49274;49275;49276;49277;65784;65785;65786;65787;65788;65789;76452;76453;76454;76455;76456;89459;89460;89461;89462;89463;89464;89465;89466;89467;96056;96057;96058;96059;96060;96061;118835;118836;118837;118838;118839;118840;118841;118842;125768;125769;125770;125771;129672;163698;183727;183728;183729;183730;183731;183732;183733;183734;197227;197228;197229;197230;197231;197232;198344;198345;198346;203368;203369;203370;203371;203372;203373;203374	6049;18375;23026;23130;31850;47494;49276;65784;76455;89459;89466;96057;118836;125769;129672;163698;183734;197232;198346;203369			-1
O75400	O75400	20	20	20	Pre-mRNA-processing factor 40 homolog A	PRPF40A	sp|O75400|PR40A_HUMAN Pre-mRNA-processing factor 40 homolog A OS=Homo sapiens OX=9606 GN=PRPF40A PE=1 SV=2	1	20	20	20	10	11	12	12	6	9	12	12	10	11	12	12	6	9	12	12	10	11	12	12	6	9	12	12	23.9	23.9	23.9	108.8	957	957	0	107.75	15.7	13.7	13.1	14.9	8	11.6	16.9	13.3	652290000	67634000	85038000	63138000	108370000	52859000	79042000	100300000	95908000	18985000	18865000	17290000	19871000	13138000	16337000	14857000	15745000	10	8	10	11	6	8	11	11	75	AEQMFGEMEVWNAISER;DRLEIYEDVLFFLSK;ELEDLEGYQNTIVAGSLITK;EPAFEDITLESER;ESFQIFLDELHEHGQLHSMSSWMELYPTISSDIR;FTNMLGQPGSTALDLFK;FVKEPAFEDITLESER;FYVEDLK;LAFNSLLEK;MIINDPR;QAAPPIELDAVWEDIR;QAAPPIELDAVWEDIRER;QSTWEKPDDLKTPAEQLLSK;RVPSNASWEQAMK;STTLDAGNIK;TLLEQLDDDQ;TPAEQLLSK;TYTWNTK;TYYYNTETK;VPSNASWEQAMK				379	657;5188;7092;7667;7938;10056;10157;10313;17149;22198;25013;25014;26383;27101;29526;30976;31283;32170;32176;34274	True;True;True;True;True;True;True;True;True;True;True;True;True;True;True;True;True;True;True;True	658;5266;7189;7774;8045;10197;10302;10459;17403;22554;25465;25466;26849;27575;30037;31504;31820;32716;32723;34866	3377;3378;3379;3380;28367;28368;28369;28370;28371;38497;38498;38499;38500;38501;38502;38503;38504;41403;41404;41405;41406;41407;41408;42725;42726;54088;54089;54090;54670;54671;54672;54673;55528;55529;55530;55531;55532;55533;93181;93182;93183;93184;93185;93186;93187;93188;120353;120354;120355;120356;120357;120358;135880;135881;135882;135883;135884;135885;135886;135887;135888;135889;143169;146684;159335;167132;167133;167134;167135;167136;167137;168872;168873;168874;173609;173653;173654;173655;173656;173657;173658;185666;185667;185668;185669	3441;3442;3443;3444;28879;28880;28881;28882;28883;39217;39218;39219;39220;39221;39222;39223;39224;42128;42129;42130;42131;42132;42133;43463;43464;55047;55048;55049;55629;55630;55631;55632;56495;56496;56497;56498;56499;56500;94853;94854;94855;94856;94857;94858;94859;94860;122355;122356;122357;122358;122359;122360;138160;138161;138162;138163;138164;138165;138166;138167;138168;138169;145598;149201;161998;170037;170038;170039;170040;170041;170042;171897;171898;171899;176705;176750;176751;176752;176753;176754;176755;189059;189060;189061;189062	3441;28881;39224;42128;43463;55048;55632;56497;94860;122355;138160;138166;145598;149201;161998;170038;171898;176705;176754;189061			-1
Q9NYU2;Q9NYU1	Q9NYU2	34;2	34;2	34;2	UDP-glucose:glycoprotein glucosyltransferase 1	UGGT1	sp|Q9NYU2|UGGG1_HUMAN UDP-glucose:glycoprotein glucosyltransferase 1 OS=Homo sapiens OX=9606 GN=UGGT1 PE=1 SV=3	2	34	34	34	17	19	14	19	15	13	19	19	17	19	14	19	15	13	19	19	17	19	14	19	15	13	19	19	37	37	37	177.19	1555	1555;1516	0	174.51	20.1	22.1	15.8	21.1	17.5	13.4	21.2	24.6	651730000	66557000	85904000	52998000	96420000	79313000	83775000	99954000	86809000	10263000	12586000	10438000	11424000	11768000	11675000	11318000	11226000	13	17	13	16	16	13	17	18	123	AITTSLTTK;ANPGAWILR;AVYLGELPHDQDVVEYIMNQPNVVPR;AYNYVAQEVDDYHAFQTLTHIYNK;DLHPDLEGQLK;DLSQNFPTK;EGAAEALAAGADIAEFSVGGMDFSLFK;EISYENTQISR;EIYDDSFIRPVTFWIVGDFDSPSGR;EQLDPDELETITMHK;FLDMPQSPLFTLNLNTPESWMVESVR;GLQFTLGTSANPVIVDTIVMANLGYFQLK;GQYQGLSQDPNSLSNLDQDLPNNMIHQVPIK;GTLGLQPGDSALFINGLHMDLDTQDIFSLFDVLR;GYYEQTGVGPLPVVLFNGMPFER;HLVESTNEMAPLK;IEYQFFEDR;IIGPLEDSELFNQDDFHLLENIILK;ILASPVELALVVMKDLSQNFPTK;ILETTTFFQR;ILFLDVLFPLVVDK;ISMINNPAK;IVPEWQDYDQEIK;LAPLLLVLAQLINMNLR;LGIEGLSLHNVLK;LNIQPSEADYAVDIR;NYLSPTFK;SPAISWVNNLEVDSR;TAAVANSMNYLTK;TCESDTLEALLLTASER;VDALLSAQPK;VWQLQDLSFQTAAR;WFSTPLLLEASEFLAEDSQEK;YVLEPEISFTSDNSFAK				3644	1342;2081;3133;3220;4616;4805;6477;6905;6931;7790;9360;11703;12214;12467;12914;13285;14123;14552;14766;14844;14850;15682;16042;17267;18309;19795;24712;28878;29935;30121;32476;35176;35392;36970	True;True;True;True;True;True;True;True;True;True;True;True;True;True;True;True;True;True;True;True;True;True;True;True;True;True;True;True;True;True;True;True;True;True	1359;2116;3174;3262;4681;4874;6570;7001;7028;7897;9485;11876;12394;12651;13107;13484;14337;14773;14989;15067;15073;15924;16289;17522;18578;20079;25163;29385;30449;30638;33028;35778;35994;37592	7251;7252;11495;11496;17142;17561;24985;26080;35316;35317;35318;35319;35320;35321;35322;35323;37541;37542;37543;37544;37729;37730;41977;41978;41979;41980;50319;50320;50321;50322;50323;50324;50325;50326;63497;63498;63499;63500;63501;63502;66266;66267;66268;66269;67660;67661;67662;70275;70276;70277;70278;70279;70280;72242;72243;76794;76795;76796;79165;79166;79167;79168;79169;79170;79171;79172;80319;80706;80707;80708;80709;80710;80711;80712;80713;80744;85425;85426;85427;87471;87472;87473;87474;87475;93871;93872;93873;99553;99554;99555;99556;99557;99558;99559;99560;99561;107588;107589;107590;107591;107592;107593;107594;107595;134499;134500;134501;134502;155972;155973;161437;161438;161439;161440;162537;162538;175248;175249;175250;175251;190402;190403;190404;190405;191483;191484;191485;191486;191487;191488;199986;199987;199988;199989;199990;199991;199992;199993	7344;7345;11712;11713;17413;17847;25335;26453;35926;35927;35928;35929;35930;35931;35932;35933;38245;38246;38247;38248;38440;38441;42704;42705;42706;42707;51205;51206;51207;51208;51209;51210;51211;51212;64566;64567;64568;64569;64570;64571;67393;67394;67395;67396;68805;68806;68807;71448;71449;71450;71451;71452;71453;73482;73483;78151;78152;78153;80534;80535;80536;80537;80538;80539;80540;80541;81705;82092;82093;82094;82095;82096;82097;82098;82099;82130;86944;86945;86946;89083;89084;89085;89086;89087;95569;95570;95571;101310;101311;101312;101313;101314;101315;101316;101317;101318;109488;109489;109490;109491;109492;109493;109494;109495;136770;136771;136772;136773;158613;158614;164157;164158;164159;164160;165319;165320;178380;178381;178382;178383;193895;193896;193897;193898;194996;194997;194998;194999;195000;195001;203658;203659;203660;203661;203662;203663;203664;203665	7345;11712;17413;17847;25335;26453;35931;38245;38440;42707;51206;64569;67393;68807;71450;73482;78153;80536;81705;82092;82130;86945;89087;95569;101310;109494;136773;158613;164158;165320;178381;193898;195000;203661			-1;-1
P62910	P62910	6	6	6	60S ribosomal protein L32	RPL32	sp|P62910|RL32_HUMAN 60S ribosomal protein L32 OS=Homo sapiens OX=9606 GN=RPL32 PE=1 SV=2	1	6	6	6	5	5	5	5	6	5	5	5	5	5	5	5	6	5	5	5	5	5	5	5	6	5	5	5	35.6	35.6	35.6	15.86	135	135	0	38.447	28.1	28.1	28.1	28.1	35.6	28.1	28.1	28.1	649710000	80190000	65968000	70530000	115670000	82442000	71711000	75289000	87902000	34046000	27441000	38653000	43246000	28713000	32802000	25021000	28883000	7	5	6	6	8	5	7	7	51	ELEVLLMCNK;FKGQILMPNIGYGSNK;GQILMPNIGYGSNK;GQILMPNIGYGSNKK;HMLPSGFR;SYCAEIAHNVSSK				1590	7131;9310;12145;12146;13301;29805	True;True;True;True;True;True	7228;9435;12325;12326;13501;30318	38677;50105;50106;50107;50108;50109;50110;50111;50112;65895;65896;65897;65898;65899;65900;65901;65902;65903;65904;65905;65906;65907;65908;65909;65910;65911;65912;65913;65914;65915;65916;72343;72344;72345;72346;72347;72348;72349;72350;160834;160835;160836;160837;160838;160839;160840;160841;160842;160843;160844;160845;160846	39397;50991;50992;50993;50994;50995;50996;50997;50998;67022;67023;67024;67025;67026;67027;67028;67029;67030;67031;67032;67033;67034;67035;67036;67037;67038;67039;67040;67041;67042;67043;73583;73584;73585;73586;73587;73588;73589;73590;163512;163513;163514;163515;163516;163517;163518;163519;163520;163521;163522;163523;163524	39397;50998;67022;67039;73583;163523			-1
P46109	P46109	13	13	13	Crk-like protein	CRKL	sp|P46109|CRKL_HUMAN Crk-like protein OS=Homo sapiens OX=9606 GN=CRKL PE=1 SV=1	1	13	13	13	6	9	5	8	7	8	10	7	6	9	5	8	7	8	10	7	6	9	5	8	7	8	10	7	52.5	52.5	52.5	33.777	303	303	0	85.104	29.7	42.6	28.4	39.9	29.4	35.3	49.5	37	648750000	65007000	67989000	35848000	83560000	89049000	97835000	112740000	96727000	25210000	19032000	20991000	20548000	27651000	23538000	24481000	26323000	6	8	5	8	7	8	10	7	59	DSSTCPGDYVLSVSENSR;HGMFLVR;IFDPQNPDENE;IGDQEFDHLPALLEFYK;IHYLDTTTLIEPAPR;MNINGQWEGEVNGR;SAWYMGPVSR;TALALEVGDIVK;TLYDFPGNDAEDLPFK;TLYDFPGNDAEDLPFKK;VSHYIINSLPNR;VSHYIINSLPNRR;YPSPPMGSVSAPNLPTAEDNLEYVR				1211	5303;13113;14140;14282;14482;22458;27299;29999;31144;31145;34555;34556;36681	True;True;True;True;True;True;True;True;True;True;True;True;True	5383;13308;14354;14498;14703;22851;27775;30513;31678;31679;35149;35150;37303	28950;28951;28952;28953;28954;28955;28956;71274;76893;76894;76895;77617;77618;77619;77620;77621;77622;77623;77624;78761;78762;78763;78764;78765;78766;78767;121941;121942;121943;147712;147713;147714;147715;147716;147717;147718;147719;161844;161845;168126;168127;168128;168129;168130;168131;168132;168133;168134;168135;168136;187139;187140;187141;187142;198533;198534;198535;198536;198537;198538;198539	29472;29473;29474;29475;29476;29477;29478;72468;78250;78251;78252;78976;78977;78978;78979;78980;78981;78982;78983;80128;80129;80130;80131;80132;80133;80134;123963;123964;123965;150253;150254;150255;150256;150257;150258;150259;150260;164568;164569;171150;171151;171152;171153;171154;171155;171156;171157;171158;171159;171160;190551;190552;190553;190554;202192;202193;202194;202195;202196;202197;202198	29473;72468;78250;78978;80131;123963;150253;164569;171154;171158;190552;190554;202194			-1
P09012	P09012	9	9	7	U1 small nuclear ribonucleoprotein A	SNRPA	sp|P09012|SNRPA_HUMAN U1 small nuclear ribonucleoprotein A OS=Homo sapiens OX=9606 GN=SNRPA PE=1 SV=3	1	9	9	7	5	4	6	4	6	8	6	6	5	4	6	4	6	8	6	6	3	2	4	3	4	6	4	4	44	44	38.7	31.279	282	282	0	58.451	27	16.7	30.5	17.7	33.3	37.2	33.3	33.7	645690000	54355000	41271000	66031000	39700000	79349000	99753000	99923000	165310000	31142000	25448000	35859000	24315000	34979000	35790000	42894000	48556000	5	4	5	4	6	7	6	6	43	AVPETRPNHTIYINNLNEK;AVQGGGATPVVGAVQGPVPGMPPMTQAPR;DALQGFK;EVSSATNALR;GQAFVIFK;HDIAFVEFDNEVQAGAAR;KAVQGGGATPVVGAVQGPVPGMPPMTQAPR;SLYAIFSQFGQILDILVSR;SMQGFPFYDKPMR				685	3016;3038;3647;8413;12113;12968;16276;28674;28751	True;True;True;True;True;True;True;True;True	3057;3079;3694;8523;12293;13161;16524;29171;29252	16535;16649;16650;16651;16652;16653;16654;19612;19613;19614;19615;19616;19617;19618;19619;45072;45073;45074;65736;65737;65738;65739;65740;65741;65742;65743;70527;70528;70529;88787;154930;154931;154932;154933;154934;154935;154936;154937;155289;155290;155291;155292;155293;155294;155295;155296	16805;16919;16920;16921;16922;16923;16924;19903;19904;19905;19906;19907;19908;19909;19910;45830;45831;45832;66861;66862;66863;66864;66865;66866;66867;66868;71704;71705;71706;90428;157548;157549;157550;157551;157552;157553;157554;157555;157907;157908;157909;157910;157911;157912;157913;157914	16805;16920;19909;45832;66861;71705;90428;157550;157909			-1
Q13011	Q13011	9	9	9	Delta(3,5)-Delta(2,4)-dienoyl-CoA isomerase, mitochondrial	ECH1	sp|Q13011|ECH1_HUMAN Delta(3,5)-Delta(2,4)-dienoyl-CoA isomerase, mitochondrial OS=Homo sapiens OX=9606 GN=ECH1 PE=1 SV=2	1	9	9	9	6	6	5	6	7	4	7	5	6	6	5	6	7	4	7	5	6	6	5	6	7	4	7	5	40.9	40.9	40.9	35.816	328	328	0	78.968	27.4	25.9	24.7	26.8	34.8	21.6	35.4	24.7	645130000	64884000	79730000	60236000	95096000	105340000	63497000	87277000	89076000	25469000	24739000	24301000	23985000	27305000	24326000	27426000	26799000	9	8	8	8	11	8	10	9	71	AVVISGAGK;DHSVAESLNYVASWNMSMLQTQDLVK;MFTAGIDLMDMASDILQPK;MMADEALGSGLVSR;VFPDKEVMLDAALALAAEISSK;VIGNQSLVNELAFTAR;VNLLYSR;YCAQDAFFQVK;YQETFNVIER				1810	3106;4207;22057;22397;32910;33277;34100;35827;36701	True;True;True;True;True;True;True;True;True	3147;4266;22394;22775;22776;33472;33844;34690;36434;37323	17023;17024;22753;22754;119545;119546;119547;119548;119549;119550;119551;119552;119553;119554;119555;119556;119557;119558;119559;119560;121568;121569;121570;121571;121572;121573;121574;121575;177683;177684;177685;177686;177687;177688;177689;177690;177691;177692;177693;177694;179923;179924;179925;179926;179927;179928;179929;179930;179931;179932;179933;179934;179935;179936;179937;184664;184665;184666;193858;198615;198616;198617;198618;198619;198620;198621	17293;17294;23093;23094;121535;121536;121537;121538;121539;121540;121541;121542;121543;121544;121545;121546;121547;121548;121549;121550;123580;123581;123582;123583;123584;123585;123586;123587;180897;180898;180899;180900;180901;180902;180903;180904;180905;180906;180907;180908;180909;180910;180911;180912;180913;180914;180915;183249;183250;183251;183252;183253;183254;183255;183256;183257;183258;183259;183260;183261;183262;183263;188024;188025;188026;197427;202274;202275;202276;202277;202278;202279;202280	17294;23094;121536;123584;180897;183260;188026;197427;202274	649;650	232;233	-1
P32929	P32929	13	13	13	Cystathionine gamma-lyase	CTH	sp|P32929|CGL_HUMAN Cystathionine gamma-lyase OS=Homo sapiens OX=9606 GN=CTH PE=1 SV=3	1	13	13	13	9	9	9	6	10	9	7	5	9	9	9	6	10	9	7	5	9	9	9	6	10	9	7	5	52.8	52.8	52.8	44.508	405	405	0	91.061	38.5	33.6	34.3	24.7	38.5	37.3	28.1	22	643170000	86648000	84809000	69374000	83376000	93892000	83111000	79531000	62434000	17018000	17942000	16910000	19332000	15931000	16539000	15113000	15371000	11	10	11	9	11	8	9	7	76	AVVPPISLSTTFK;DASSQGFLPHFQHFATQAIHVGQDPEQWTSR;DVLGISDTLIR;FLQNSLGAVPSPIDCYLCNR;GTLQHAEIFLK;LFTLAESLGGFESLAELPAIMTHASVLK;LLEAAITPETK;LSVGLEDEEDLLEDLDQALK;LVWIETPTNPTQK;NGMAVAQFLESNPWVEK;QGAPGQHSGFEYSR;QVASEFGLK;VIYPGLPSHPQHELVK				1060	3116;3684;5529;9497;12471;18118;19067;20771;21385;23340;25432;26493;33412	True;True;True;True;True;True;True;True;True;True;True;True;True	3157;3732;5612;9625;12655;18379;19339;21060;21682;23763;25889;26960;33984	17062;17063;19822;19823;30162;30163;30164;30165;30166;30167;30168;50996;67675;67676;98326;98327;98328;98329;98330;98331;98332;98333;98334;98335;98336;98337;98338;103554;103555;103556;103557;103558;103559;103560;103561;112404;112405;112406;112407;112408;112409;112410;112411;112412;112413;112414;112415;112416;112417;112418;112419;115848;115849;115850;115851;115852;115853;115854;115855;126970;126971;126972;126973;126974;126975;126976;126977;126978;126979;126980;126981;138186;138187;138188;138189;138190;143703;143704;143705;143706;180793	17332;17333;20115;20116;30691;30692;30693;30694;30695;30696;30697;51895;68820;68821;100065;100066;100067;100068;100069;100070;100071;100072;100073;100074;100075;100076;100077;105397;105398;105399;105400;105401;105402;105403;105404;114321;114322;114323;114324;114325;114326;114327;114328;114329;114330;114331;114332;114333;114334;114335;114336;117796;117797;117798;117799;117800;117801;117802;117803;129090;129091;129092;129093;129094;129095;129096;129097;129098;129099;129100;129101;140560;140561;140562;140563;140564;146132;146133;146134;146135;184135	17332;20116;30693;51895;68820;100068;105403;114328;117797;129091;140561;146135;184135			-1
Q96RP9	Q96RP9	21	21	21	Elongation factor G, mitochondrial	GFM1	sp|Q96RP9|EFGM_HUMAN Elongation factor G, mitochondrial OS=Homo sapiens OX=9606 GN=GFM1 PE=1 SV=2	1	21	21	21	15	14	7	14	13	11	14	14	15	14	7	14	13	11	14	14	15	14	7	14	13	11	14	14	38.2	38.2	38.2	83.471	751	751	0	101.38	26	27.7	16.4	27.7	24.6	20	30.5	28.9	642660000	93372000	94176000	28888000	98996000	88921000	72934000	80123000	85253000	12799000	14969000	9831100	13203000	12992000	12643000	11944000	11928000	13	15	6	13	13	11	12	10	93	AIYFDGDFGQIVR;DNSHPFVGLAFK;ETITAPVPFDFTHK;FGQLTYVR;FVLQDGAHHMVDSNEISFIR;GEYTMEYSR;GITIQSAATYTMWK;GIVDLIEER;GVQPLLDAVLEYLPNPSEVQNYAILNK;GVQPLLDAVLEYLPNPSEVQNYAILNKEDDSKEK;HGVITGQDGVEDYFTLYADVPLNDMFGYSTELR;IPSISDLK;LNHNAAFMQIPMGLEGNFK;SFTPVFLGSALK;VIGVLEPLDPEDYTK;VIGVLEPLDPEDYTKLEFSDETFGSNIPK;VLYYTGR;YGEIPAELR;YLEATGQLPVK;YNVPFLTFINK;YQPCLPSTQEDVINK				3029	1365;4995;8129;9129;10165;10769;11388;11394;12683;12684;13126;15350;19777;27746;33282;33283;33948;36111;36378;36629;36726	True;True;True;True;True;True;True;True;True;True;True;True;True;True;True;True;True;True;True;True;True	1383;5070;8236;9251;10310;10922;11559;11565;12874;12875;13321;15586;20061;28228;33849;33850;34526;36721;36989;37249;37348	7369;7370;7371;7372;7373;7374;7375;27313;27314;27315;27316;43632;43633;43634;43635;43636;43637;49004;49005;49006;49007;49008;49009;54705;54706;54707;54708;54709;54710;54711;54712;57958;57959;57960;57961;61793;61794;61811;61812;68982;68983;68984;68985;68986;68987;68988;68989;68990;68991;68992;68993;71317;71318;71319;71320;83642;83643;83644;83645;83646;83647;83648;83649;107492;107493;107494;107495;107496;107497;107498;149914;149915;149916;149917;149918;149919;149920;149921;179962;179963;179964;179965;179966;179967;179968;179969;179970;179971;179972;179973;179974;179975;183760;195320;196914;196915;196916;196917;196918;198223;198224;198225;198226;198227;198228;198747;198748;198749	7462;7463;7464;7465;7466;7467;7468;27794;27795;27796;27797;44376;44377;44378;44379;44380;44381;49822;49823;49824;49825;49826;49827;55664;55665;55666;55667;55668;55669;55670;55671;58943;58944;58945;58946;62853;62854;62871;62872;70136;70137;70138;70139;70140;70141;70142;70143;70144;70145;70146;70147;72512;72513;72514;72515;85105;85106;85107;85108;85109;85110;85111;85112;109392;109393;109394;109395;109396;109397;109398;152470;152471;152472;152473;152474;152475;152476;152477;183288;183289;183290;183291;183292;183293;183294;183295;183296;183297;183298;183299;183300;183301;187120;198942;200552;200553;200554;200555;200556;201879;201880;201881;201882;201883;201884;202406;202407;202408	7466;27797;44377;49823;55669;58946;62853;62872;70137;70147;72512;85108;109395;152470;183293;183298;187120;198942;200552;201879;202407			-1
O43615	O43615	14	14	14	Mitochondrial import inner membrane translocase subunit TIM44	TIMM44	sp|O43615|TIM44_HUMAN Mitochondrial import inner membrane translocase subunit TIM44 OS=Homo sapiens OX=9606 GN=TIMM44 PE=1 SV=2	1	14	14	14	8	10	11	12	9	10	10	11	8	10	11	12	9	10	10	11	8	10	11	12	9	10	10	11	34.7	34.7	34.7	51.355	452	452	0	99.983	17.5	28.3	25.4	31.6	23	25.9	25.9	29.4	641790000	57164000	72169000	59319000	87704000	82434000	92355000	89545000	101100000	19484000	17506000	19936000	16946000	21987000	18569000	19175000	20447000	8	10	10	11	10	11	10	11	81	ALGLQFHSR;ALTDKVTDLLGGLFSK;DFKENNVVFNR;DQDELNPYAAWR;EIDDSVLGQTGPYR;GFLSGLLDNVK;ILDIDNVDLAMGK;KGFLSGLLDNVK;QCENDIIPNVLEAMISGELDILK;RLEESDVLQEAR;TEMSEVLTEILR;TIESETVR;VFEPNEEALGVVLHK;VTDLLGGLFSK				249	1598;1849;3902;5107;6753;10913;14788;16448;25177;26908;30302;30680;32841;34701	True;True;True;True;True;True;True;True;True;True;True;True;True;True	1620;1873;3953;5184;6849;11071;15011;16698;25630;27378;30822;31206;33400;35296	8572;8573;10045;10046;10047;10048;10049;10050;20995;27916;27917;27918;27919;27920;27921;27922;27923;36772;36773;36774;36775;36776;36777;36778;59015;59016;59017;59018;59019;59020;59021;59022;80437;80438;80439;80440;80441;80442;89732;89733;89734;89735;89736;89737;89738;89739;136801;136802;136803;136804;136805;136806;145779;145780;145781;145782;145783;145784;163398;163399;163400;163401;163402;163403;163404;163405;163406;163407;163408;163409;163410;163411;163412;165497;177226;177227;177228;177229;177230;177231;177232;177233;187835;187836;187837;187838;187839;187840;187841;187842	8678;8679;10201;10202;10203;10204;10205;10206;21308;28409;28410;28411;28412;28413;28414;28415;28416;37428;37429;37430;37431;37432;37433;37434;60031;60032;60033;60034;60035;60036;60037;60038;81823;81824;81825;81826;81827;81828;91376;91377;91378;91379;91380;91381;91382;91383;139102;139103;139104;139105;139106;139107;148287;148288;148289;148290;148291;148292;166194;166195;166196;166197;166198;166199;166200;166201;166202;166203;166204;166205;166206;166207;166208;168376;180418;180419;180420;180421;180422;180423;180424;180425;191250;191251;191252;191253;191254;191255;191256;191257	8678;10202;21308;28411;37429;60034;81823;91379;139102;148292;166208;168376;180421;191252			-1
P35998	P35998	21	21	21	26S protease regulatory subunit 7	PSMC2	sp|P35998|PRS7_HUMAN 26S proteasome regulatory subunit 7 OS=Homo sapiens OX=9606 GN=PSMC2 PE=1 SV=3	1	21	21	21	10	11	10	12	15	11	13	12	10	11	10	12	15	11	13	12	10	11	10	12	15	11	13	12	48.5	48.5	48.5	48.633	433	433	0	129.97	27	31.2	30.9	33.7	37.9	27.5	33.7	31.6	641570000	60225000	50355000	55180000	60955000	120560000	88828000	119260000	86217000	12548000	11194000	14304000	11512000	15778000	13590000	15837000	16335000	11	11	10	10	12	11	13	12	90	ALDEGDIALLK;DFLEAVNK;ELFEMAR;ESDTGLAPPALWDLAADK;ESDTGLAPPALWDLAADKQTLQSEQPLQVAR;EVVETPLLHPER;FDDGAGGDNEVQR;FVNLGIEPPK;FVVDLSDQVAPTDIEEGMR;IEFSLPDLEGR;IINADSEDPK;IINADSEDPKYIINVK;INELTGIK;LCPNSTGAEIR;PDYLGADQR;QTLQSEQPLQVAR;QVEDDIQQLLK;QVEDDIQQLLKK;TDACFIR;TMLELINQLDGFDPR;YQIHIPLPPK				1105	1463;3909;7138;7913;7914;8439;8777;10173;10213;14021;14592;14593;15171;17411;24787;26447;26507;26508;30138;31174;36713	True;True;True;True;True;True;True;True;True;True;True;True;True;True;True;True;True;True;True;True;True	1482;3960;7235;8020;8021;8549;8893;10319;10359;14233;14813;14814;15406;17671;25238;26914;26974;26975;30655;31708;37335	7833;7834;7835;21057;21058;38707;38708;38709;42557;42558;42559;42560;42561;42562;42563;42564;42565;42566;42567;42568;42569;45244;45245;45246;45247;45248;45249;45250;45251;46975;46976;46977;46978;46979;46980;46981;46982;54746;54747;54748;54749;54750;54751;54958;54959;54960;54961;54962;54963;54964;76268;79347;79348;82580;94771;134841;134842;134843;134844;134845;134846;134847;143453;143454;143455;143456;143457;143458;143459;143460;143770;143771;143772;143773;143774;143775;143776;143777;162614;162615;162616;162617;162618;162619;162620;168261;168262;168263;168264;168265;168266;168267;168268;168269;168270;168271;168272;168273;168274;168275;198675	7938;7939;7940;21374;21375;39427;39428;39429;43288;43289;43290;43291;43292;43293;43294;43295;43296;43297;43298;43299;43300;46011;46012;46013;46014;46015;46016;46017;46018;47751;47752;47753;47754;47755;47756;47757;47758;55706;55707;55708;55709;55710;55711;55918;55919;55920;55921;55922;55923;55924;77625;80717;80718;84032;96476;137112;137113;137114;137115;137116;137117;137118;145882;145883;145884;145885;145886;145887;145888;145889;146214;146215;146216;146217;146218;146219;146220;146221;165396;165397;165398;165399;165400;165401;165402;171285;171286;171287;171288;171289;171290;171291;171292;171293;171294;171295;171296;171297;171298;171299;171300;202334	7940;21375;39429;43295;43299;46014;47753;55709;55920;77625;80717;80718;84032;96476;137115;145883;146218;146221;165397;171289;202334			-1
Q9BQ67	Q9BQ67	11	11	11	Glutamate-rich WD repeat-containing protein 1	GRWD1	sp|Q9BQ67|GRWD1_HUMAN Glutamate-rich WD repeat-containing protein 1 OS=Homo sapiens OX=9606 GN=GRWD1 PE=1 SV=1	1	11	11	11	5	8	9	7	7	8	7	7	5	8	9	7	7	8	7	7	5	8	9	7	7	8	7	7	46.6	46.6	46.6	49.419	446	446	0	81.734	17.3	37.2	35.7	23.3	24.9	28	26.2	24.7	641030000	71304000	77738000	70976000	86483000	85340000	80576000	85880000	82727000	23355000	20525000	21131000	20760000	20141000	20865000	18809000	18668000	6	10	10	8	8	9	7	8	66	ACMLTTATAHDGDVNVISWSR;AQTGAPCLSFDIVR;DPEAGDVEADPGLADLPQQLLFVHQGETELK;ELHWHPQCPGLLVSTALSGFTIFR;GQVEVFALR;LLQVVEEPQALAAFLR;REPFLLSGGDDGALK;SGSPVATFK;SVEDLQWSPTENTVFASCSADASIR;TCETGEPMEAESGDTSSEGPAQVYLPGR;VSWLGEEPVAGVWSEK				3122	351;2405;5035;7193;12196;19463;26767;27923;29593;30122;34660	True;True;True;True;True;True;True;True;True;True;True	349;2443;5112;7290;12376;19737;27235;28409;30104;30639;35255	1833;1834;1835;1836;1837;13234;13235;13236;13237;13238;27550;27551;27552;27553;39001;66158;66159;66160;66161;66162;66163;66164;105659;105660;105661;105662;105663;105664;105665;105666;105667;105668;105669;105670;105671;105672;105673;105674;145057;145058;145059;145060;145061;145062;145063;145064;145065;150900;150901;150902;150903;150904;150905;159670;159671;159672;159673;159674;162539;187632;187633;187634;187635;187636;187637;187638;187639;187640	1896;1897;1898;1899;1900;13478;13479;13480;13481;13482;28042;28043;28044;28045;39721;67285;67286;67287;67288;67289;67290;67291;107544;107545;107546;107547;107548;107549;107550;107551;107552;107553;107554;107555;107556;107557;107558;107559;147554;147555;147556;147557;147558;147559;147560;147561;147562;153477;153478;153479;153480;153481;153482;162341;162342;162343;162344;162345;165321;191047;191048;191049;191050;191051;191052;191053;191054;191055	1896;13482;28043;39721;67286;107550;147557;153480;162342;165321;191052			-1
Q8IY81	Q8IY81	20	20	20	pre-rRNA processing protein FTSJ3	FTSJ3	sp|Q8IY81|SPB1_HUMAN pre-rRNA 2-O-ribose RNA methyltransferase FTSJ3 OS=Homo sapiens OX=9606 GN=FTSJ3 PE=1 SV=2	1	20	20	20	9	12	8	13	12	12	12	11	9	12	8	13	12	12	12	11	9	12	8	13	12	12	12	11	34.1	34.1	34.1	96.557	847	847	0	166.06	17.9	23.3	13.6	20.1	21.8	25.7	19.4	20	639620000	63996000	81710000	28501000	76577000	90077000	113790000	101470000	83495000	13011000	15630000	8418300	11246000	14394000	14168000	15342000	14109000	10	14	8	15	13	13	14	12	99	AANPVDFLSK;ALLDLCAAPGGWLQVAAK;ASEIMVDDEELAQHPATTEDIR;AVLQEEQANLWFSK;DLIDNSFNR;DYQPLLWIFQQLFR;DYQPLLWIFQQLFRR;GSFAGIEDDADEALEISQAQLLFENR;GSFAGIEDDADEALEISQAQLLFENRR;HVTYVVAK;ILDPEGLALGAVIASSK;ILDPEGLALGAVIASSKK;LTEVQDDKEEEEEENPLLVPLEEK;QPSKEEEEEEEEEQLNQTLAEMK;QQLPQTPPSCLK;SDDDGFEIVPIEDPAK;TEIMSPLYQDEAPK;TSVTDFLR;VDVVLNDGAPNVGASWVHDAYSQAHLTLMALR;YTFNEDEGELPEWFVQEEK				2557	214;1660;2479;2996;4623;5723;5724;12266;12267;13553;14796;14797;20867;26157;26248;27350;30280;31696;32615;36879	True;True;True;True;True;True;True;True;True;True;True;True;True;True;True;True;True;True;True;True	212;1682;2515;3036;4688;5808;5809;12446;12447;13761;15019;15020;21158;26623;26714;27828;30799;32235;33169;37501	1078;1079;1080;8870;8871;13569;13570;13571;13572;13573;13574;16407;16408;16409;16410;16411;16412;16413;16414;25017;25018;25019;25020;31278;31279;31280;31281;31282;31283;31284;31285;31286;31287;31288;31289;31290;31291;31292;31293;66555;66556;66557;66558;66559;66560;66561;66562;66563;66564;66565;66566;66567;73851;73852;73853;73854;73855;73856;80475;80476;80477;80478;80479;80480;80481;80482;80483;80484;112941;112942;112943;112944;142043;142461;147968;147969;147970;147971;147972;147973;147974;147975;163298;170991;170992;170993;170994;170995;170996;170997;175999;176000;199494;199495;199496;199497;199498;199499;199500;199501;199502	1082;1083;1084;8976;8977;13813;13814;13815;13816;13817;13818;16677;16678;16679;16680;16681;16682;16683;16684;25367;25368;25369;25370;31819;31820;31821;31822;31823;31824;31825;31826;31827;31828;31829;31830;31831;31832;31833;31834;67682;67683;67684;67685;67686;67687;67688;67689;67690;67691;67692;67693;67694;75193;75194;75195;75196;75197;75198;75199;81861;81862;81863;81864;81865;81866;81867;81868;81869;81870;114874;114875;114876;114877;144451;144870;150509;150510;150511;150512;150513;150514;150515;150516;166094;174038;174039;174040;174041;174042;174043;174044;179142;179143;203155;203156;203157;203158;203159;203160;203161;203162;203163	1083;8976;13818;16679;25370;31822;31832;67688;67694;75194;81866;81869;114877;144451;144870;150512;166094;174041;179142;203158			-1
Q05519	Q05519	5	5	5	Serine/arginine-rich splicing factor 11	SRSF11	sp|Q05519|SRS11_HUMAN Serine/arginine-rich splicing factor 11 OS=Homo sapiens OX=9606 GN=SRSF11 PE=1 SV=1	1	5	5	5	5	5	5	5	4	5	4	5	5	5	5	5	4	5	4	5	5	5	5	5	4	5	4	5	15.3	15.3	15.3	53.542	484	484	0	38.733	15.3	15.3	15.3	15.3	12.4	15.3	12.4	15.3	638260000	80908000	88437000	65422000	93749000	57456000	90755000	73701000	87833000	33183000	34773000	31580000	32469000	27644000	31774000	27574000	33067000	6	7	6	7	5	6	5	7	49	ALIVVPYAEGVIPDEAK;FHDPDSAVVAQHLTNTVFVDR;LFPPDDSPLPVSSR;LNHVAAGLVSPSLK;TLFGFLGK				1731	1643;9184;18064;19778;30908	True;True;True;True;True	1665;9308;18325;20062;31436	8804;8805;8806;8807;8808;8809;8810;8811;8812;8813;8814;8815;8816;8817;8818;8819;49377;49378;49379;49380;49381;49382;49383;49384;98047;98048;98049;98050;98051;98052;98053;107499;107500;107501;107502;107503;107504;107505;107506;107507;166770;166771;166772;166773;166774;166775;166776;166777	8910;8911;8912;8913;8914;8915;8916;8917;8918;8919;8920;8921;8922;8923;8924;8925;50233;50234;50235;50236;50237;50238;50239;50240;99784;99785;99786;99787;99788;99789;99790;99791;109399;109400;109401;109402;109403;109404;109405;109406;109407;169667;169668;169669;169670;169671;169672;169673;169674	8915;50236;99787;109406;169667			-1
P30419	P30419	11	11	8	Glycylpeptide N-tetradecanoyltransferase 1	NMT1	sp|P30419|NMT1_HUMAN Glycylpeptide N-tetradecanoyltransferase 1 OS=Homo sapiens OX=9606 GN=NMT1 PE=1 SV=2	1	11	11	8	8	9	7	10	7	8	8	9	8	9	7	10	7	8	8	9	7	8	6	7	6	6	6	7	35.7	35.7	27.6	56.806	496	496	0	77.04	26.4	30.4	23.8	31.7	22.6	26.4	24	27.8	635050000	81820000	79289000	52410000	102750000	79920000	74465000	81943000	82448000	19536000	17625000	19490000	18172000	19342000	18207000	16849000	17513000	9	10	8	11	8	9	10	10	75	AAYSFYNVHTQTPLLDLMSDALVLAK;AIELFSVGQGPAK;DIPVVHQLLTR;ELYTLLNENYVEDDDNMFR;FGIGDGNLQYYLYNWK;GFDVFNALDLMENK;KLVGFISAIPANIHIYDTEK;LGEVVNTHGPVEPDKDNIR;QEPYTLPQGFTWDALDLGDR;SYQFWDTQPVPK;VAPVLIR				1026	341;1209;4347;7458;9087;10822;16711;18254;25318;29876;32369	True;True;True;True;True;True;True;True;True;True;True	339;1223;4409;7555;9208;10975;16964;18520;25773;30389;32920	1779;1780;1781;1782;1783;1784;1785;1786;6459;6460;6461;6462;6463;6464;6465;23496;23497;23498;23499;23500;23501;23502;23503;23504;23505;23506;23507;40267;40268;48719;48720;48721;48722;48723;48724;48725;48726;48727;48728;48729;48730;48731;48732;48733;58319;58320;58321;58322;58323;58324;58325;58326;91002;99166;99167;99168;99169;99170;137585;137586;137587;137588;137589;137590;137591;137592;161132;161133;161134;161135;161136;161137;161138;161139;174721;174722;174723	1842;1843;1844;1845;1846;1847;1848;1849;6543;6544;6545;6546;6547;6548;6549;23839;23840;23841;23842;23843;23844;23845;23846;23847;23848;23849;23850;40989;40990;49537;49538;49539;49540;49541;49542;49543;49544;49545;49546;49547;49548;49549;49550;49551;59305;59306;59307;59308;59309;59310;59311;59312;92666;100913;100914;100915;100916;100917;139953;139954;139955;139956;139957;139958;139959;139960;163810;163811;163812;163813;163814;163815;163816;163817;177829;177830;177831	1844;6545;23842;40989;49539;59306;92666;100916;139954;163817;177829			-1
P31946	P31946	12	9	7	14-3-3 protein beta/alpha;14-3-3 protein beta/alpha, N-terminally processed	YWHAB	sp|P31946|1433B_HUMAN 14-3-3 protein beta/alpha OS=Homo sapiens OX=9606 GN=YWHAB PE=1 SV=3	1	12	9	7	9	6	8	7	9	8	10	9	7	5	7	5	7	7	8	7	6	4	5	5	6	5	6	5	48.4	41.5	35	28.082	246	246	0	83.139	41.9	25.6	33.3	30.1	41.5	33.3	45.1	37	632640000	67147000	42369000	66208000	42080000	83615000	92186000	125920000	113120000	14473000	11787000	16011000	9870200	16731000	15841000	20831000	20469000	10	7	9	8	9	10	11	10	74	AVTEQGHELSNEER;DSTLIMQLLR;EMQPTHPIR;LAEQAERYDDMAAAMK;NLLSVAYK;QTTVSNSQQAYQEAFEISK;QTTVSNSQQAYQEAFEISKK;TAFDEAIAELDTLNEESYK;TAFDEAIAELDTLNEESYKDSTLIMQLLR;YDDMAAAMK;YLIPNATQPESK;YLSEVASGDNK				1051	3078;5311;7534;17133;23759;26473;26474;29967;29968;35844;36432;36488	True;False;False;True;False;True;True;True;True;True;True;True	3119;5391;5392;7637;7638;17387;24186;26940;26941;30481;30482;36451;36452;37043;37101	16853;16854;16855;16856;16857;16858;16859;16860;16861;16862;16863;16864;16865;16866;16867;28986;28987;28988;28989;28990;28991;28992;28993;28994;28995;28996;28997;28998;28999;29000;29001;40690;40691;93097;93098;93099;93100;129212;129213;129214;143610;143611;143612;161615;161616;161617;161618;161619;161620;161621;161622;161623;161624;161625;161626;161627;161628;161629;161630;161631;161632;161633;161634;161635;161636;161637;161638;161639;161640;161641;161642;161643;161644;161645;193955;193956;193957;193958;193959;193960;193961;193962;197160;197161;197162;197163;197164;197165;197166;197466;197467;197468;197469;197470;197471;197472;197473	17123;17124;17125;17126;17127;17128;17129;17130;17131;17132;17133;17134;17135;17136;17137;29508;29509;29510;29511;29512;29513;29514;29515;29516;29517;29518;29519;29520;29521;29522;29523;41413;41414;94769;94770;94771;94772;131348;131349;131350;146039;146040;146041;164337;164338;164339;164340;164341;164342;164343;164344;164345;164346;164347;164348;164349;164350;164351;164352;164353;164354;164355;164356;164357;164358;164359;164360;164361;164362;164363;164364;164365;164366;164367;197533;197534;197535;197536;197537;197538;197539;197540;200798;200799;200800;200801;200802;200803;200804;201105;201106;201107;201108;201109;201110;201111;201112	17125;29510;41414;94769;131349;146039;146040;164342;164356;197536;200802;201108	356;357;377	24;162;220	-1
O95232	O95232	12	12	12	Luc7-like protein 3	LUC7L3	sp|O95232|LC7L3_HUMAN Luc7-like protein 3 OS=Homo sapiens OX=9606 GN=LUC7L3 PE=1 SV=2	1	12	12	12	10	10	6	11	9	6	8	6	10	10	6	11	9	6	8	6	10	10	6	11	9	6	8	6	28	28	28	51.466	432	432	0	149.95	24.3	28	20.1	27.1	26.6	21.1	20.6	20.1	632430000	72665000	77288000	43030000	107930000	89001000	68653000	88934000	84930000	17173000	18883000	14280000	17628000	20617000	18640000	18625000	20727000	15	14	9	12	12	8	13	10	93	IDVLLQQIEELGSEGKVEEAQGMMK;IQVLTDKIDVLLQQIEELGSEGK;IQVLTDKIDVLLQQIEELGSEGKVEEAQGMMK;LALSQNQQSSGAAGPTGK;LALSQNQQSSGAAGPTGKNEEK;LVEQLKEER;MISAAQLLDELMGR;MISAAQLLDELMGRDR;STTSTIESFAAQEK;YLQSLLAEVER;YLQSLLAEVERR;YYLCGFCPAELFTNTR				486	13955;15525;15526;17232;17233;21138;22223;22224;29529;36479;36480;37068	True;True;True;True;True;True;True;True;True;True;True;True	14167;15764;15765;17486;17487;21433;22582;22583;22584;30040;37092;37093;37690	75947;75948;75949;75950;84622;84623;84624;84625;84626;84627;84628;84629;84630;84631;84632;84633;84634;84635;84636;93593;93594;93595;93596;93597;93598;93599;93600;93601;93602;114474;114475;114476;114477;114478;114479;114480;114481;120500;120501;120502;120503;120504;120505;120506;120507;120508;120509;120510;120511;120512;120513;120514;120515;120516;120517;120518;120519;120520;120521;120522;120523;120524;120525;120526;120527;120528;120529;120530;120531;120532;120533;120534;120535;120536;120537;120538;120539;120540;159343;159344;159345;159346;159347;159348;159349;159350;159351;197433;197434;197435;197436;197437;200491;200492;200493;200494	77302;77303;77304;77305;86130;86131;86132;86133;86134;86135;86136;86137;86138;86139;86140;86141;86142;86143;86144;95266;95267;95268;95269;95270;95271;95272;95273;95274;95275;116419;116420;116421;116422;116423;116424;116425;116426;122502;122503;122504;122505;122506;122507;122508;122509;122510;122511;122512;122513;122514;122515;122516;122517;122518;122519;122520;122521;122522;122523;122524;122525;122526;122527;122528;122529;122530;122531;122532;122533;122534;122535;122536;122537;122538;122539;122540;122541;122542;122543;122544;122545;122546;122547;122548;122549;162006;162007;162008;162009;162010;162011;162012;162013;162014;201072;201073;201074;201075;201076;204182;204183;204184;204185	77305;86131;86139;95269;95275;116419;122537;122549;162009;201072;201076;204184	48;49	1;12	-1
P11413	P11413	17	17	17	Glucose-6-phosphate 1-dehydrogenase	G6PD	sp|P11413|G6PD_HUMAN Glucose-6-phosphate 1-dehydrogenase OS=Homo sapiens OX=9606 GN=G6PD PE=1 SV=4	1	17	17	17	10	11	10	11	8	11	11	12	10	11	10	11	8	11	11	12	10	11	10	11	8	11	11	12	38.3	38.3	38.3	59.256	515	515	0	69.866	22.5	24.3	23.7	25	18.4	25.8	25.8	28	631270000	75882000	83476000	66530000	77463000	66596000	87868000	89597000	83854000	12043000	11692000	12979000	12498000	11956000	12197000	11710000	12326000	8	10	9	10	9	10	9	10	75	DNIACVILTFK;GGYFDEFGIIR;GPTEADELMK;GYLDDPTVPR;IFTPLLHQIELEK;IFTPLLHQIELEKPKPIPYIYGSR;IYPTIWWLFR;KPGMFFNPEESELDLTYGNR;LFYLALPPTVYEAVTK;LKLEDFFAR;LPDAYER;LQFHDVAGDIFHQQCK;LSNHISSLFR;NSYVAGQYDDAASYQR;QSEPFFK;VGFQYEGTYK;VQPNEAVYTK				744	4957;11159;12086;12861;14225;14226;16196;16784;18161;18905;19934;20243;20664;24371;26326;33025;34399	True;True;True;True;True;True;True;True;True;True;True;True;True;True;True;True;True	5031;11324;12266;13052;14440;14441;16444;17038;18423;19176;20219;20529;20952;24819;26792;33590;34992	27105;60370;60371;60372;60373;60374;65569;65570;65571;65572;65573;65574;65575;65576;69990;69991;69992;77330;77331;88353;88354;88355;88356;88357;88358;91318;91319;91320;91321;91322;91323;91324;98608;98609;98610;98611;98612;98613;98614;98615;102706;102707;102708;102709;102710;102711;102712;102713;102714;108302;108303;109860;111889;111890;111891;111892;111893;111894;111895;111896;132811;132812;132813;132814;132815;132816;142899;142900;142901;142902;178368;178369;178370;178371;178372;178373;178374;186396;186397;186398;186399;186400;186401;186402;186403	27572;61388;61389;61390;61391;61392;66693;66694;66695;66696;66697;66698;66699;66700;71154;71155;71156;78688;78689;89972;89973;89974;89975;89976;89977;92983;92984;92985;92986;92987;92988;92989;100355;100356;100357;100358;100359;100360;100361;100362;104542;104543;104544;104545;104546;104547;104548;104549;104550;110203;110204;111765;113804;113805;113806;113807;113808;113809;113810;113811;135023;135024;135025;135026;135027;135028;145327;145328;145329;145330;181624;181625;181626;181627;181628;181629;181630;189789;189790;189791;189792;189793;189794;189795;189796	27572;61392;66693;71154;78688;78689;89977;92983;100355;104544;110203;111765;113805;135028;145329;181627;189792			-1
Q9NVA2	Q9NVA2	11	11	6	Septin-11	SEPT11	sp|Q9NVA2|SEP11_HUMAN Septin-11 OS=Homo sapiens OX=9606 GN=SEPTIN11 PE=1 SV=3	1	11	11	6	6	9	6	9	8	9	10	8	6	9	6	9	8	9	10	8	3	5	4	5	4	5	5	4	32.9	32.9	20.3	49.398	429	429	0	65.076	19.3	26.1	19.8	29.1	26.6	27.3	30.8	24	630820000	45930000	84031000	39185000	78074000	83538000	110270000	97556000	92242000	18021000	18573000	16254000	16231000	20676000	21240000	19109000	19713000	5	7	5	7	7	7	8	6	52	AAAQLLQSQAQQSGAQQTK;DDSYKPIVEYIDAQFEAYLQEELK;DTDPDSKPFSLQETYEAK;ELEEEVNNFQK;FESDPATHNEPGVR;RNEFLGELQK;SLDLVTMK;SLFNYHDTR;STLMDTLFNTK;SYELQESNVR;VNMEDLR				3572	31;3786;5345;7102;8939;26954;28318;28386;29474;29826;34106	True;True;True;True;True;True;True;True;True;True;True	31;3836;5426;7199;9057;27426;28809;28878;29985;30340;34696	166;167;168;169;170;171;172;173;20377;20378;20379;20380;20381;20382;20383;20384;29191;29192;29193;29194;38552;38553;38554;38555;38556;47850;47851;47852;47853;47854;145980;145981;145982;145983;145984;145985;145986;153037;153038;153039;153040;153041;153042;153043;153404;153405;159081;159082;159083;159084;159085;159086;159087;159088;160936;160937;160938;160939;160940;160941;160942;184700;184701;184702;184703	166;167;168;169;170;171;172;173;20688;20689;20690;20691;20692;20693;20694;20695;29719;29720;29721;29722;39272;39273;39274;39275;39276;48652;48653;48654;48655;48656;148492;148493;148494;148495;148496;148497;148498;155640;155641;155642;155643;155644;155645;155646;156015;156016;161744;161745;161746;161747;161748;161749;161750;161751;163614;163615;163616;163617;163618;163619;163620;188060;188061;188062;188063	169;20695;29719;39272;48655;148494;155646;156015;161749;163620;188063			-1
P67870	P67870	8	8	8	Casein kinase II subunit beta	CSNK2B	sp|P67870|CSK2B_HUMAN Casein kinase II subunit beta OS=Homo sapiens OX=9606 GN=CSNK2B PE=1 SV=1	1	8	8	8	7	7	6	7	6	5	8	5	7	7	6	7	6	5	8	5	7	7	6	7	6	5	8	5	59.5	59.5	59.5	24.942	215	215	0	70.005	52.1	52.1	48.4	55.8	48.4	30.2	59.5	44.7	630570000	71852000	75230000	60754000	94874000	86648000	88467000	98181000	54560000	21750000	22046000	22890000	25301000	23448000	25292000	23001000	18851000	8	8	7	9	7	6	9	7	61	CMDVYTPK;FNLTGLNEQVPHYR;GIAQMLEK;GNEFFCEVDEDYIQDK;QALDMILDLEPDEELEDNPNQSDLIEQAAEMLYGLIHAR;RPANQFVPR;VYCENQPMLPIGLSDIPGEAMVK;YQQGDFGYCPR				1616	3408;9656;11221;11889;25079;26967;35200;36732	True;True;True;True;True;True;True;True	3451;9789;11388;12067;25532;27440;35802;37354	18424;18425;18426;51832;51833;51834;51835;51836;51837;51838;51839;60738;60739;60740;60741;60742;60743;60744;64491;64492;136227;136228;136229;136230;136231;136232;136233;136234;136235;136236;136237;146052;146053;146054;146055;146056;146057;146058;146059;190525;190526;190527;190528;190529;190530;190531;190532;190533;190534;190535;190536;190537;190538;190539;198769;198770;198771;198772;198773;198774;198775;198776	18712;18713;18714;52731;52732;52733;52734;52735;52736;52737;52738;61779;61780;61781;61782;61783;61784;61785;65574;65575;138512;138513;138514;138515;138516;138517;138518;138519;138520;138521;138522;148564;148565;148566;148567;148568;148569;148570;148571;194018;194019;194020;194021;194022;194023;194024;194025;194026;194027;194028;194029;194030;194031;194032;202428;202429;202430;202431;202432;202433;202434;202435	18713;52732;61785;65575;138515;148571;194025;202435			-1
Q8TCS8	Q8TCS8	25	25	25	Polyribonucleotide nucleotidyltransferase 1, mitochondrial	PNPT1	sp|Q8TCS8|PNPT1_HUMAN Polyribonucleotide nucleotidyltransferase 1, mitochondrial OS=Homo sapiens OX=9606 GN=PNPT1 PE=1 SV=2	1	25	25	25	16	18	16	14	11	17	11	8	16	18	16	14	11	17	11	8	16	18	16	14	11	17	11	8	34.4	34.4	34.4	85.95	783	783	0	109.8	25.4	24.5	27.6	22.6	15.8	25.4	17.1	11	630280000	77394000	95426000	66817000	99477000	62169000	112880000	71405000	44719000	12209000	13031000	11536000	13371000	12816000	12446000	12861000	11843000	13	14	13	12	11	11	10	8	92	ALYPVIPR;AVAVDLGNR;DFPFTIR;EKFPEADPYEIIESFNVVAK;EMSSSTLNLVVAGAPK;ENGPVVETVQVPLSK;FPEADPYEIIESFNVVAK;FVGPGGYNLK;GITALQADIK;GITALQADIKLPGIPIK;GQTQVLCTVTFDSLESGIK;IGIIDGEYVVNPTRK;IVMEAIQQASVAK;KENGPVVETVQVPLSK;KVLQSPATTVVR;LFTPSPEIVK;LLTDILGIEDYNGDMDFK;LYPNMTAVLLHNTQLDQR;SDQVITAINGIK;SIVLNEYK;SIVLNEYKR;TKPSPSQFMPLVVDYR;TLHGSALFQR;VLQSPATTVVR;YTQQIIQGIQQLVK				2697	1932;2852;3944;6958;7538;7583;9711;10141;11379;11380;12192;14337;16032;16349;16967;18123;19535;21569;27412;28196;28197;30825;30938;33814;36914	True;True;True;True;True;True;True;True;True;True;True;True;True;True;True;True;True;True;True;True;True;True;True;True;True	1957;2890;3998;7055;7642;7689;9845;10286;11550;11551;12372;14554;16279;16598;17221;18384;19809;21866;27892;28686;28687;31352;31466;34392;37536	10554;10555;10556;10557;10558;10559;15638;15639;15640;15641;15642;15643;15644;15645;21256;21257;21258;21259;21260;21261;21262;21263;37858;37859;37860;37861;40714;40715;40716;40717;40718;40719;40720;40953;40954;40955;52128;52129;52130;52131;52132;52133;52134;52135;54566;54567;54568;61730;61731;61732;61733;61734;61735;61736;66150;78016;78017;78018;78019;87413;89183;89184;89185;89186;89187;92306;92307;92308;98358;106054;106055;106056;106057;106058;106059;106060;106061;116731;116732;116733;116734;116735;116736;116737;148275;148276;148277;152406;152407;152408;152409;166304;166305;166306;166307;166910;166911;166912;183036;183037;183038;183039;183040;183041;199680;199681;199682;199683;199684;199685;199686;199687;199688;199689;199690	10738;10739;10740;10741;10742;10743;15906;15907;15908;15909;15910;15911;15912;15913;21573;21574;21575;21576;21577;21578;21579;21580;38569;38570;38571;38572;41437;41438;41439;41440;41441;41442;41443;41676;41677;41678;53031;53032;53033;53034;53035;53036;53037;53038;55525;55526;55527;62790;62791;62792;62793;62794;62795;62796;67277;79375;79376;79377;79378;89025;90826;90827;90828;90829;90830;93977;93978;93979;100097;107940;107941;107942;107943;107944;107945;107946;107947;118680;118681;118682;118683;118684;118685;118686;150827;150828;150829;154996;154997;154998;154999;169196;169197;169198;169199;169813;169814;169815;186393;186394;186395;186396;186397;186398;203343;203344;203345;203346;203347;203348;203349;203350;203351;203352;203353	10738;15908;21575;38571;41438;41676;53037;55526;62790;62796;67277;79378;89025;90828;93977;100097;107942;118684;150827;154996;154998;169196;169814;186393;203346			-1
Q99986	Q99986	14	14	14	Serine/threonine-protein kinase VRK1	VRK1	sp|Q99986|VRK1_HUMAN Serine/threonine-protein kinase VRK1 OS=Homo sapiens OX=9606 GN=VRK1 PE=1 SV=1	1	14	14	14	8	7	8	7	8	9	8	8	8	7	8	7	8	9	8	8	8	7	8	7	8	9	8	8	40.2	40.2	40.2	45.476	396	396	0	71.482	28	23	21.5	19.2	25.5	29	20.7	23.5	630130000	67392000	65661000	68124000	70830000	92743000	96844000	80703000	87834000	18900000	18600000	19401000	19186000	19835000	18332000	18062000	20778000	9	8	8	6	9	8	8	7	63	ASNLLLNYK;CHDGTIEFTSIDAHNGVAPSR;DDGKLDLSVVENGGLK;DILLQGLK;ENIASLMDK;FGSDLQK;HLAEQFAVGEIITDMAK;ILDILEYIHEHEYVHGDIK;LLDYTEKPLYENLR;LLDYTEKPLYENLRDILLQGLK;NPDQVYLVDYGLAYR;TVLQLSLR;VEPSDNGPLFTELK;YRENIASLMDK				3112	2565;3362;3758;4305;7589;9137;13197;14789;19064;19065;24047;31969;32740;36752	True;True;True;True;True;True;True;True;True;True;True;True;True;True	2602;3405;3808;4367;7695;9259;13393;15012;19336;19337;24486;32511;33297;37374	14121;14122;14123;14124;14125;18243;20230;20231;20232;20233;23266;23267;23268;23269;23270;23271;23272;23273;40989;40990;40991;49058;71737;71738;71739;71740;71741;71742;71743;80443;103536;103537;103538;103539;103540;103541;103542;103543;103544;103545;130933;130934;130935;130936;130937;130938;130939;130940;130941;130942;130943;130944;130945;130946;172490;172491;172492;172493;172494;172495;172496;176643;176644;176645;176646;176647;176648;176649;198846	14376;14377;14378;14379;14380;18531;20541;20542;20543;20544;23608;23609;23610;23611;23612;23613;23614;23615;41713;41714;41715;49876;72946;72947;72948;72949;72950;72951;72952;81829;105379;105380;105381;105382;105383;105384;105385;105386;105387;105388;133107;133108;133109;133110;133111;133112;133113;133114;133115;133116;133117;133118;133119;133120;175567;175568;175569;175570;175571;175572;175573;179812;179813;179814;179815;179816;179817;179818;202505	14376;18531;20541;23608;41713;49876;72947;81829;105386;105388;133111;175567;179813;202505			-1
O43592	O43592	20	20	20	Exportin-T	XPOT	sp|O43592|XPOT_HUMAN Exportin-T OS=Homo sapiens OX=9606 GN=XPOT PE=1 SV=2	1	20	20	20	10	15	11	16	13	14	15	12	10	15	11	16	13	14	15	12	10	15	11	16	13	14	15	12	27.9	27.9	27.9	109.96	962	962	0	127.91	14.1	21.6	15.4	23.1	20.2	18.7	21	15.8	627670000	47607000	86875000	46372000	90964000	77666000	101090000	99414000	77682000	10406000	12158000	12700000	10635000	11951000	11726000	11798000	10849000	11	16	12	17	14	15	16	12	113	ALAYFEQLK;ANVEAIMLAVMK;ASALQDMMR;DGPVGFADFVYK;DLQEFIPLINQITAK;ETLISWLQAQMLNPQPEK;FFFDILSVVDLNPR;FFTVEPQHIPCVLMAFLDHR;FMEVEVAIR;GVDLYLR;LAQVSPELLLASVR;LMLAQDEER;MDEQALLGLNPNADSDFR;QLTVLSDQQK;QMNPFIEDILNR;SYFAFLQTVTGSGMSEVIANQGAENVER;TAYLFSR;VFSSTLQNWQTTR;VLVTVIQGAVEYPDPIAQK;YSELTTVQQQLIR				247	1455;2100;2458;4101;4767;8134;8977;9027;9583;12561;17304;19663;21786;25973;26032;29831;30113;32941;33922;36781	True;True;True;True;True;True;True;True;True;True;True;True;True;True;True;True;True;True;True;True	1474;2135;2496;4158;4834;8241;9096;9147;9712;12748;17560;19942;22097;26434;26496;30345;30630;33504;34500;37403	7807;11577;11578;11579;11580;11581;11582;11583;11584;13494;13495;13496;13497;22211;22212;22213;22214;22215;22216;22217;22218;25836;25837;25838;25839;25840;25841;25842;25843;25844;25845;25846;25847;25848;25849;25850;25851;43661;43662;43663;43664;43665;43666;43667;43668;48061;48062;48063;48349;48350;51411;68163;68164;68165;94100;94101;94102;94103;94104;94105;94106;94107;106848;106849;106850;106851;106852;106853;117963;117964;117965;117966;117967;117968;117969;117970;141090;141091;141092;141403;141404;141405;141406;141407;141408;141409;141410;141411;160959;160960;160961;160962;162490;162491;162492;162493;162494;177882;177883;177884;177885;177886;177887;177888;177889;183634;183635;198972;198973;198974;198975;198976;198977;198978;198979	7912;11794;11795;11796;11797;11798;11799;11800;11801;13738;13739;13740;13741;22549;22550;22551;22552;22553;22554;22555;22556;26190;26191;26192;26193;26194;26195;26196;26197;26198;26199;26200;26201;26202;26203;26204;26205;44405;44406;44407;44408;44409;44410;44411;44412;48863;48864;48865;49156;49157;52310;69310;69311;69312;95798;95799;95800;95801;95802;95803;95804;95805;108748;108749;108750;108751;108752;108753;119925;119926;119927;119928;119929;119930;119931;119932;143497;143498;143499;143811;143812;143813;143814;143815;143816;143817;143818;143819;163637;163638;163639;163640;165272;165273;165274;165275;165276;181103;181104;181105;181106;181107;181108;181109;181110;186994;186995;202631;202632;202633;202634;202635;202636;202637;202638	7912;11795;13740;22549;26197;44407;48865;49156;52310;69311;95798;108748;119925;143497;143813;163639;165276;181110;186994;202637			-1
P00390	P00390	15	15	15	Glutathione reductase, mitochondrial	GSR	sp|P00390|GSHR_HUMAN Glutathione reductase, mitochondrial OS=Homo sapiens OX=9606 GN=GSR PE=1 SV=2	1	15	15	15	10	9	12	10	10	13	10	11	10	9	12	10	10	13	10	11	10	9	12	10	10	13	10	11	56.5	56.5	56.5	56.256	522	522	0	120.01	32.8	33.7	39.8	35.4	33.9	45.8	30.8	39.3	626860000	51648000	62325000	54530000	77219000	75226000	118500000	86643000	100770000	20380000	23809000	20819000	21147000	20957000	21279000	20822000	20371000	10	8	11	9	10	14	9	10	81	ADFDNTVAIHPTSSEELVTLR;ALLTPVAIAAGR;GHAAFTSDPKPTIEVSGK;GIYAVGDVCGK;LDYNNIPTVVFSHPPIGTVGLTEDEAIHK;LGGTCVNVGCVPK;LNAIYQNNLTK;LPVMTMIPDVDCLLWAIGR;QEPQPQGPPPAAGAVASYDYLVIGGGSGGLASAR;SFDSMISTNCTEELENAGVEVLK;SHIEIIR;SVIVGAGYIAVEMAGILSALGSK;TLSGLEVSMVTAVPGR;TYSTSFTPMYHAVTK;YTAPHILIATGGMPSTPHESQIPGASLGITSDGFFQLEELPGR				565	391;1707;11165;11417;17641;18300;19717;20126;25317;27636;27985;29651;31069;32161;36865	True;True;True;True;True;True;True;True;True;True;True;True;True;True;True	388;1729;11330;11588;17901;18568;20001;20411;25772;28118;28471;30163;31601;32707;37487	2049;2050;2051;2052;2053;9118;9119;9120;9121;9122;9123;9124;9125;60401;60402;60403;60404;60405;60406;60407;60408;60409;61945;61946;61947;61948;61949;61950;61951;95931;95932;95933;95934;95935;99507;99508;99509;99510;107116;107117;107118;107119;107120;107121;107122;107123;109298;109299;109300;109301;109302;109303;137581;137582;137583;137584;149415;149416;149417;149418;149419;149420;149421;149422;149423;149424;151237;151238;151239;151240;151241;159985;159986;159987;159988;159989;159990;159991;159992;167616;167617;167618;167619;167620;167621;167622;173549;173550;199444	2112;2113;2114;2115;2116;9224;9225;9226;9227;9228;9229;9230;9231;61419;61420;61421;61422;61423;61424;61425;61426;61427;63005;63006;63007;63008;63009;63010;63011;97643;97644;97645;97646;97647;101264;101265;101266;101267;109016;109017;109018;109019;109020;109021;109022;109023;111201;111202;111203;111204;111205;111206;139949;139950;139951;139952;151969;151970;151971;151972;151973;151974;151975;151976;151977;151978;153825;153826;153827;153828;153829;162657;162658;162659;162660;162661;162662;162663;162664;170528;170529;170530;170531;170532;170533;170534;176643;176644;203105	2116;9231;61425;63005;97644;101267;109017;111203;139950;151975;153825;162657;170533;176643;203105			-1
Q14444	Q14444	10	10	10	Caprin-1	CAPRIN1	sp|Q14444|CAPR1_HUMAN Caprin-1 OS=Homo sapiens OX=9606 GN=CAPRIN1 PE=1 SV=2	1	10	10	10	4	4	4	9	4	6	5	5	4	4	4	9	4	6	5	5	4	4	4	9	4	6	5	5	16.2	16.2	16.2	78.365	709	709	0	47.31	7.3	7.6	7.8	14.4	7.9	10.7	9	9.2	623850000	54352000	51924000	51529000	119470000	100340000	87438000	87233000	71561000	25360000	25315000	23258000	23135000	29683000	25570000	23206000	27773000	4	5	4	10	4	7	6	6	46	DGYQQNFK;LNEQYEHASIHLWDLLEGK;LNQDQLDAVSK;LNQDQLDAVSKYQEVTNNLEFAK;QFMAETQFTSGEK;QGLNGVPILSEEELSLLDEFYK;QILGVIDK;SFMALSQDIQK;TVLELQYVLDK;YQEVTNNLEFAK				1958	4175;19752;19849;19850;25393;25486;25622;27701;31955;36702	True;True;True;True;True;True;True;True;True;True	4233;20036;20133;20134;25850;25944;26080;28183;32496;37324	22594;22595;22596;22597;22598;22599;107350;107853;107854;107855;107856;107857;107858;107859;107860;107861;138011;138012;138013;138493;138494;138495;138496;138497;138498;138499;138500;138501;138502;138503;138504;138505;138506;138507;139270;149712;149713;149714;149715;172374;172375;172376;172377;172378;172379;198622;198623;198624	22934;22935;22936;22937;22938;22939;109250;109754;109755;109756;109757;109758;109759;109760;109761;109762;140385;140386;140387;140867;140868;140869;140870;140871;140872;140873;140874;140875;140876;140877;140878;140879;140880;140881;141658;152266;152267;152268;152269;175434;175435;175436;175437;175438;175439;202281;202282;202283	22939;109250;109759;109762;140385;140868;141658;152269;175437;202283			-1
Q13126	Q13126	10	10	10	S-methyl-5-thioadenosine phosphorylase	MTAP	sp|Q13126|MTAP_HUMAN S-methyl-5-thioadenosine phosphorylase OS=Homo sapiens OX=9606 GN=MTAP PE=1 SV=2	1	10	10	10	5	8	7	8	7	5	7	7	5	8	7	8	7	5	7	7	5	8	7	8	7	5	7	7	48.1	48.1	48.1	31.236	283	283	0	65.128	25.1	47	35	36	35	28.6	35	35	620460000	67110000	76630000	52080000	87088000	86303000	86117000	84595000	80534000	27522000	28839000	23914000	27971000	28065000	29792000	26132000	26109000	5	7	6	7	7	6	7	7	52	AESFMFR;EEIQPGDIVIIDQFIDR;GTMVTIEGPR;IGIIGGTGLDDPEILEGR;IGIIGGTGLDDPEILEGRTEK;NMAQFSVLLPR;SLLLTTIPQIGSTEWSETLHNLKNMAQFSVLLPR;TWGADVINMTTVPEVVLAK;VNYQANIWALK;YVDTPFGKPSDALILGK				1824	668;6270;12477;14338;14339;23912;28489;32089;34167;36943	True;True;True;True;True;True;True;True;True;True	670;6359;12662;14555;14556;24342;28982;32635;34757;37565	3417;3418;3419;3420;3421;3422;3423;34321;34322;34323;34324;34325;34326;34327;67707;67708;67709;67710;67711;67712;67713;67714;78020;78021;78022;78023;78024;78025;78026;78027;78028;78029;130072;153947;173162;173163;173164;173165;173166;173167;173168;173169;173170;173171;173172;173173;173174;173175;173176;173177;185061;185062;185063;185064;185065;199849;199850;199851;199852;199853;199854;199855;199856	3481;3482;3483;3484;3485;3486;3487;34920;34921;34922;34923;34924;34925;34926;68852;68853;68854;68855;68856;68857;68858;68859;79379;79380;79381;79382;79383;79384;79385;79386;79387;79388;132239;156558;176251;176252;176253;176254;176255;176256;176257;176258;176259;176260;176261;176262;176263;176264;176265;176266;188443;188444;188445;188446;188447;203519;203520;203521;203522;203523;203524;203525;203526	3482;34926;68859;79381;79388;132239;156558;176257;188447;203526			-1
P27348	P27348	13	10	10	14-3-3 protein theta	YWHAQ	sp|P27348|1433T_HUMAN 14-3-3 protein theta OS=Homo sapiens OX=9606 GN=YWHAQ PE=1 SV=1	1	13	10	10	9	6	8	9	7	7	7	8	7	5	7	7	5	6	5	6	7	5	7	7	5	6	5	6	52.2	45.3	45.3	27.764	245	245	0	121.92	40	30.2	34.3	41.6	38	34.7	33.9	37.6	620170000	76733000	50721000	80671000	66412000	79053000	75592000	95210000	95780000	33364000	20833000	34491000	21391000	31419000	27975000	37438000	32170000	8	6	8	8	5	7	6	7	55	AVTEQGAELSNEER;DSTLIMQLLR;EMQPTHPIR;KQTIDNSQGAYQEAFDISK;LAEQAERYDDMATCMK;MEKTELIQK;NLLSVAYK;QTIDNSQGAYQEAFDISK;QTIDNSQGAYQEAFDISKK;TAFDEAIAELDTLNEDSYK;TAFDEAIAELDTLNEDSYKDSTLIMQLLR;YLAEVACGDDR;YLIANATNPESK				973	3077;5311;7534;16870;17134;21943;23759;26426;26427;29965;29966;36351;36421	True;False;False;True;True;True;False;True;True;True;True;True;True	3118;5391;5392;7637;7638;17124;17388;22270;24186;26892;26893;30479;30480;36962;37032	16845;16846;16847;16848;16849;16850;16851;16852;28986;28987;28988;28989;28990;28991;28992;28993;28994;28995;28996;28997;28998;28999;29000;29001;40690;40691;91819;91820;93101;118865;118866;118867;129212;129213;129214;143360;143361;143362;143363;143364;143365;143366;143367;143368;143369;143370;143371;143372;143373;161598;161599;161600;161601;161602;161603;161604;161605;161606;161607;161608;161609;161610;161611;161612;161613;161614;196764;196765;196766;197111;197112;197113;197114;197115;197116;197117;197118	17115;17116;17117;17118;17119;17120;17121;17122;29508;29509;29510;29511;29512;29513;29514;29515;29516;29517;29518;29519;29520;29521;29522;29523;41413;41414;93488;93489;94773;120845;120846;120847;131348;131349;131350;145789;145790;145791;145792;145793;145794;145795;145796;145797;145798;145799;145800;145801;145802;164320;164321;164322;164323;164324;164325;164326;164327;164328;164329;164330;164331;164332;164333;164334;164335;164336;200402;200403;200404;200749;200750;200751;200752;200753;200754;200755;200756	17118;29510;41414;93489;94773;120847;131349;145789;145798;164320;164328;200403;200749	356;357	160;218	-1
Q9HDC9	Q9HDC9	14	14	14	Adipocyte plasma membrane-associated protein	APMAP	sp|Q9HDC9|APMAP_HUMAN Adipocyte plasma membrane-associated protein OS=Homo sapiens OX=9606 GN=APMAP PE=1 SV=2	1	14	14	14	10	7	7	8	9	11	9	7	10	7	7	8	9	11	9	7	10	7	7	8	9	11	9	7	39.4	39.4	39.4	46.48	416	416	0	57.41	29.8	20.7	20.4	25.7	29.3	34.9	30.5	19.2	619400000	94182000	55206000	52029000	90993000	64637000	108290000	94274000	59792000	19450000	22127000	18407000	19364000	20216000	19200000	19935000	20809000	9	7	6	8	9	9	9	6	63	EPPLLLGVLHPNTK;FPNGVQLSPAEDFVLVAETTMAR;GLFEVNPWK;IYFTDSSSK;KIYFTDSSSK;LENGEIETIAR;LFENQLVGPESIAHIGDVMFTGTADGR;LFSQETVMK;LLEYDTVTR;LLLSSETPIEGK;RDYLLLVMEGTDDGR;TRDDEPVCGRPLGIR;VLLDQLR;VVKLENGEIETIAR				3462	7707;9737;11543;16162;16564;17810;17955;18103;19158;19328;26752;31535;33697;34991	True;True;True;True;True;True;True;True;True;True;True;True;True;True	7814;9873;11715;16410;16816;18070;18216;18364;19431;19602;27220;32074;34273;35592	41622;41623;41624;41625;41626;41627;52309;52310;52311;52312;52313;52314;52315;52316;62620;62621;62622;88181;88182;88183;90329;90330;96650;96651;96652;96653;96654;96655;96656;96657;97401;97402;97403;97404;97405;98255;98256;98257;98258;98259;98260;104002;104003;104004;104005;104006;104007;104008;104009;104968;104969;104970;104971;104972;104973;104974;104975;144994;170182;182357;182358;182359;182360;182361;182362;182363;182364;189407	42349;42350;42351;42352;42353;42354;53225;53226;53227;53228;53229;53230;53231;53232;63684;63685;63686;89800;89801;89802;91974;91975;98362;98363;98364;98365;98366;98367;98368;98369;99113;99114;99115;99116;99117;99994;99995;99996;99997;99998;99999;105847;105848;105849;105850;105851;105852;105853;105854;106843;106844;106845;106846;106847;106848;106849;106850;147491;173216;185709;185710;185711;185712;185713;185714;185715;185716;192884	42351;53232;63684;89800;91974;98365;99116;99996;105848;106846;147491;173216;185709;192884			-1
P26358	P26358	29	29	29	DNA (cytosine-5)-methyltransferase 1	DNMT1	sp|P26358|DNMT1_HUMAN DNA (cytosine-5)-methyltransferase 1 OS=Homo sapiens OX=9606 GN=DNMT1 PE=1 SV=2	1	29	29	29	10	17	17	13	17	16	17	17	10	17	17	13	17	16	17	17	10	17	17	13	17	16	17	17	23	23	23	183.16	1616	1616	0	107.02	8.7	13.3	15.7	11.1	14.2	12.1	13.4	14.6	619190000	54040000	85895000	63378000	59305000	90919000	91758000	82281000	91611000	9182300	9655700	8674300	8716600	8339700	9345400	8125400	8516800	10	16	16	13	16	13	15	15	114	ACQLSVVVDDKK;AIILAAAPGEK;DTMSDLPEVR;FFLLENVR;FTEDSLLR;FYFLEAYNAK;GAQYQPILR;GSNLDAPEPYR;HGHLCPIDTGLIEK;HIPLAPGSDWR;LAGVTLGQR;LEWDGFFSTTVTNPEPMGK;LFGNILDK;LNLLHEFLQTEIK;LNNPGSTVFTEDCNILLK;LPLFPEPLHVFAPR;LSIFDANESGFESYEALPQHK;LVMAGETTNSR;NIELFFSGSAKPIYDDDPSLEGGVNGK;NLGPINEWWITGFDGGEK;QTTITSHFAK;QVGNAVPPPLAK;SQACEPSEPEIEIK;SQGFPDTYR;VARPLPAEEPER;VGDGVYLPPEAFTFNIK;VPTLAVPAISLPDDVR;VPTLAVPAISLPDDVRR;YGQHPPDAVDEPQMLTNEK				960	352;1259;5377;8994;10028;10258;10463;12323;13096;13175;17176;17900;17982;19813;19838;20029;20604;21231;23455;23703;26470;26529;29041;29083;32383;32991;34284;34285;36193	True;True;True;True;True;True;True;True;True;True;True;True;True;True;True;True;True;True;True;True;True;True;True;True;True;True;True;True;True	350;1273;5459;9113;10168;10404;10613;12503;13291;13371;17430;18161;18243;20097;20122;20314;20892;21527;23880;24130;26937;26996;29550;29592;32934;33555;34877;34878;36803	1838;6769;6770;6771;6772;6773;6774;6775;29381;48145;48146;48147;48148;53935;53936;53937;53938;53939;53940;55204;55205;55206;55207;55208;55209;56345;66876;66877;66878;66879;66880;66881;66882;66883;71154;71614;71615;71616;71617;71618;71619;93331;93332;93333;97112;97113;97114;97591;97592;97593;97594;107679;107680;107681;107682;107683;107684;107685;107816;107817;107818;108810;108811;108812;108813;108814;108815;108816;108817;111621;111622;111623;111624;111625;111626;111627;114985;127590;127591;127592;127593;127594;128933;128934;128935;128936;128937;128938;143595;143596;143597;143598;143599;143884;156872;156873;156874;156875;156876;156877;157084;157085;157086;174787;174788;174789;174790;174791;174792;178175;178176;178177;178178;178179;178180;178181;178182;185737;185738;185739;185740;185741;185742;185743;185744;195825	1901;6853;6854;6855;6856;6857;6858;6859;29909;48947;48948;48949;48950;54894;54895;54896;54897;54898;54899;56171;56172;56173;56174;56175;56176;57320;68014;68015;68016;68017;68018;68019;68020;68021;72348;72822;72823;72824;72825;72826;72827;95003;95004;95005;98824;98825;98826;99304;99305;99306;99307;109579;109580;109581;109582;109583;109584;109585;109717;109718;109719;110713;110714;110715;110716;110717;110718;110719;110720;113535;113536;113537;113538;113539;113540;113541;116930;129710;129711;129712;129713;129714;131069;131070;131071;131072;131073;131074;146024;146025;146026;146027;146028;146328;159517;159518;159519;159520;159521;159522;159735;159736;159737;177895;177896;177897;177898;177899;177900;181401;181402;181403;181404;181405;181406;181407;181408;189130;189131;189132;189133;189134;189135;189136;189137;199450	1901;6854;29909;48947;54896;56175;57320;68015;72348;72827;95004;98826;99304;109585;109718;110715;113538;116930;129714;131073;146028;146328;159522;159737;177898;181408;189131;189137;199450			-1
P83881	P83881	6	6	1	60S ribosomal protein L36a	RPL36A	sp|P83881|RL36A_HUMAN 60S ribosomal protein L36a OS=Homo sapiens OX=9606 GN=RPL36A PE=1 SV=2	1	6	6	1	2	3	3	5	4	2	2	3	2	3	3	5	4	2	2	3	0	1	0	0	1	0	0	1	46.2	46.2	7.5	12.441	106	106	0	18.912	15.1	21.7	18.9	38.7	30.2	15.1	15.1	21.7	617340000	71953000	63151000	64395000	124610000	71976000	81463000	72408000	67379000	58045000	63369000	55958000	73375000	44938000	60933000	54441000	61051000	2	2	3	4	4	2	2	2	21	DSLYAQGK;HFELGGDK;IVLRLECVEPNCR;KGQVIQF;LECVEPNCR;QSGYGGQTKPIFR				1652	5277;13042;16028;16470;17673;26334	True;True;True;True;True;True	5357;13237;16275;16720;17933;26800	28832;28833;28834;70859;70860;70861;70862;87392;87393;89861;89862;89863;89864;89865;89866;89867;89868;96041;96042;96043;96044;96045;96046;142940	29354;29355;29356;72036;72037;72038;72039;89004;89005;91505;91506;91507;91508;91509;91510;91511;91512;97753;97754;97755;97756;97757;97758;145369	29354;72037;89004;91505;97754;145369			-1
P30084	P30084	10	10	10	Enoyl-CoA hydratase, mitochondrial	ECHS1	sp|P30084|ECHM_HUMAN Enoyl-CoA hydratase, mitochondrial OS=Homo sapiens OX=9606 GN=ECHS1 PE=1 SV=4	1	10	10	10	7	4	5	4	3	6	8	8	7	4	5	4	3	6	8	8	7	4	5	4	3	6	8	8	49	49	49	31.387	290	290	0	76.093	34.1	22.1	25.2	22.1	18.3	30	44.5	33.8	616490000	85933000	44087000	82672000	30195000	32508000	108440000	116700000	115960000	20031000	15439000	22519000	16806000	24034000	23577000	22786000	21947000	9	6	8	5	4	8	10	9	59	ALNALCDGLIDELNQALK;AQFAQPEILIGTIPGAGGTQR;EGMTAFVEK;EMQNLSFQDCYSSK;FLKHWDHLTQVK;KLFYSTFATDDRK;KPVIAAVNGYAFGGGCELAMMCDIIYAGEK;LFYSTFATDDRK;NNTVGLIQLNRPK;SLAMEMVLTGDR				1018	1727;2317;6608;7533;9432;16647;16822;18162;24022;28280	True;True;True;True;True;True;True;True;True;True	1752;2355;6704;7636;9559;16900;17076;18424;24460;28771	9361;9362;9363;9364;9365;9366;9367;9368;9369;9370;9371;9372;9373;9374;9375;9376;12723;12724;12725;12726;12727;12728;12729;12730;12731;12732;12733;12734;12735;12736;35988;35989;35990;35991;35992;40686;40687;40688;40689;50699;90744;91563;98616;98617;98618;98619;98620;130793;130794;130795;130796;130797;130798;130799;130800;152873;152874;152875;152876;152877	9511;9512;9513;9514;9515;9516;9517;9518;9519;9520;9521;9522;9523;9524;9525;9526;12958;12959;12960;12961;12962;12963;12964;12965;12966;12967;12968;12969;12970;12971;36623;36624;36625;36626;36627;41409;41410;41411;41412;51590;92404;93232;100363;100364;100365;100366;100367;132967;132968;132969;132970;132971;132972;132973;132974;155476;155477;155478;155479;155480	9513;12960;36623;41410;51590;92404;93232;100365;132969;155476			-1
P99999;CON__P62894	P99999	6;1	6;1	6;1	Cytochrome c	CYCS	sp|P99999|CYC_HUMAN Cytochrome c OS=Homo sapiens OX=9606 GN=CYCS PE=1 SV=2	2	6	6	6	4	5	5	4	5	3	4	5	4	5	5	4	5	3	4	5	4	5	5	4	5	3	4	5	55.2	55.2	55.2	11.749	105	105;105	0	32.975	31.4	47.6	41.9	35.2	41.9	33.3	34.3	41.9	616320000	45260000	64123000	71377000	69215000	99554000	71268000	86722000	108800000	29009000	29535000	35109000	29994000	39508000	42662000	41264000	38485000	6	6	7	5	6	4	5	7	46	ADLIAYLK;GIIWGEDTLMEYLENPK;GIIWGEDTLMEYLENPKK;MIFVGIK;TGPNLHGLFGR;TGQAPGYSYTAANK				1668	442;11296;11297;22192;30552;30556	True;True;True;True;True;True	439;11466;11467;22548;31074;31078	2321;2322;2323;2324;2325;61222;61223;61224;61225;61226;61227;61228;61229;61230;61231;61232;61233;61234;61235;61236;61237;61238;61239;61240;61241;61242;61243;61244;61245;61246;120322;120323;120324;120325;120326;120327;120328;164756;164757;164758;164759;164760;164761;164762;164763;164778	2384;2385;2386;2387;2388;62267;62268;62269;62270;62271;62272;62273;62274;62275;62276;62277;62278;62279;62280;62281;62282;62283;62284;62285;62286;62287;62288;62289;62290;62291;122324;122325;122326;122327;122328;122329;122330;167625;167626;167627;167628;167629;167630;167631;167632;167647	2386;62268;62291;122325;167625;167647			-1;-1
P61326	P61326	7	7	1	Protein mago nashi homolog	MAGOH	sp|P61326|MGN_HUMAN Protein mago nashi homolog OS=Homo sapiens OX=9606 GN=MAGOH PE=1 SV=1	1	7	7	1	5	4	5	4	5	6	4	5	5	4	5	4	5	6	4	5	1	1	1	1	1	1	1	1	63	63	5.5	17.163	146	146	0	74.702	51.4	41.8	53.4	41.8	49.3	58.9	41.8	51.4	615670000	55689000	49963000	58829000	44104000	106420000	112860000	93804000	94008000	27677000	25804000	35962000	20142000	36544000	32121000	39845000	40503000	5	4	5	4	5	6	5	5	39	FGHEFLEFEFRPDGK;IGSLIDVNQSK;IGSLIDVNQSKDPEGLR;IIDDSEITKEDDALWPPPDR;MESDFYLR;QELEIVIGDEHISFTTSK;YANNSNYKNDVMIR				1515	9082;14403;14404;14498;21987;25296;35785	True;True;True;True;True;True;True	9203;14620;14621;14719;22316;25750;36391	48690;48691;48692;48693;48694;48695;48696;48697;48698;48699;78334;78335;78336;78858;78859;78860;78861;78862;78863;78864;78865;78866;119099;119100;119101;119102;119103;119104;119105;119106;137419;137420;137421;137422;137423;137424;137425;137426;193627;193628;193629	49508;49509;49510;49511;49512;49513;49514;49515;49516;49517;79693;79694;79695;80225;80226;80227;80228;80229;80230;80231;80232;80233;121088;121089;121090;121091;121092;121093;121094;121095;139720;139721;139722;139723;139724;139725;139726;139727;197196;197197;197198	49516;79693;79695;80233;121094;139722;197196			-1
Q99436	Q99436	10	10	10	Proteasome subunit beta type-7	PSMB7	sp|Q99436|PSB7_HUMAN Proteasome subunit beta type-7 OS=Homo sapiens OX=9606 GN=PSMB7 PE=1 SV=1	1	10	10	10	5	7	8	8	8	8	7	7	5	7	8	8	8	8	7	7	5	7	8	8	8	8	7	7	65	65	65	29.965	277	277	0	120	38.3	53.4	57.8	53.4	53.4	57.8	54.2	46.2	612320000	51419000	72887000	59148000	84989000	84648000	99718000	82968000	76543000	15853000	18219000	16042000	18009000	18411000	19632000	20134000	17592000	8	10	11	11	10	11	9	9	79	ATEGMVVADK;FRPDMEEEEAK;GTTAVLTEK;GTTAVLTEKITPLEIEVLEETVQTMDTS;IHFISPNIYCCGAGTAADTDMTTQLISSNLELHSLSTGR;ITPLEIEVLEETVQTMDTS;LDFLRPYTVPNK;LPYVTMGSGSLAAMAVFEDK;NLVSEAIAAGIFNDLGSGSNIDLCVISK;YQGYIGAALVLGGVDVTGPHLYSIYPHGSTDK				3065	2687;9871;12504;12505;14449;15866;17475;20137;23892;36709	True;True;True;True;True;True;True;True;True;True	2724;2725;10010;12689;12690;14669;16110;17735;20422;24320;37331	14721;14722;14723;14724;14725;14726;53051;53052;53053;53054;53055;53056;53057;53058;53059;53060;53061;53062;53063;53064;53065;67832;67833;67834;67835;67836;67837;67838;67839;67840;78608;78609;78610;78611;78612;78613;78614;78615;86408;86409;86410;86411;86412;86413;86414;86415;86416;86417;86418;86419;86420;86421;95073;95074;95075;95076;95077;109355;129958;129959;129960;129961;129962;129963;129964;129965;198657;198658;198659;198660;198661	14978;14979;14980;14981;14982;14983;53981;53982;53983;53984;53985;53986;53987;53988;53989;53990;53991;53992;53993;53994;53995;68977;68978;68979;68980;68981;68982;68983;68984;68985;79975;79976;79977;79978;79979;79980;79981;79982;87961;87962;87963;87964;87965;87966;87967;87968;87969;87970;87971;87972;87973;87974;87975;87976;87977;87978;87979;87980;87981;87982;96783;96784;96785;96786;96787;111259;132124;132125;132126;132127;132128;132129;132130;132131;202316;202317;202318;202319;202320	14982;53984;68979;68985;79982;87961;96784;111259;132131;202317	738	67	-1
Q96CN7	Q96CN7	12	12	12	Isochorismatase domain-containing protein 1	ISOC1	sp|Q96CN7|ISOC1_HUMAN Isochorismatase domain-containing protein 1 OS=Homo sapiens OX=9606 GN=ISOC1 PE=1 SV=3	1	12	12	12	10	8	9	9	8	8	8	8	10	8	9	9	8	8	8	8	10	8	9	9	8	8	8	8	59.7	59.7	59.7	32.236	298	298	0	71.072	53	46.3	47.7	47	43	40.9	45.3	42.6	609970000	77955000	74521000	59868000	91202000	77989000	78927000	74767000	74744000	22280000	24338000	23244000	25325000	22627000	22274000	22251000	21401000	10	10	9	10	10	10	9	8	76	ASAPESGLLSK;EIQNLIK;FLSLYGDQIDMHR;FSMVLPEVEAALAEIPGVR;FVVQLFAEEWGQYVDLPK;GLGSTVQEIDLTGVK;ILGIPVIVTEQYPK;LVPLQIQLTTLGNLTPSSTVFFCCDMQER;PSSVPHGAGYELLIQK;TGIIVTTSEAVLLQLVADKDHPK;TKFSMVLPEVEAALAEIPGVR;YFGDIISVGQR				2889	2460;6883;9513;9946;10217;11584;14863;21271;24953;30516;30815;36024	True;True;True;True;True;True;True;True;True;True;True;True	2498;6979;9641;10086;10363;11756;15086;21567;25405;31038;31342;36633	13502;13503;13504;13505;13506;13507;13508;13509;37413;37414;51055;51056;51057;51058;51059;53453;53454;53455;53456;53457;53458;53459;53460;53461;53462;53463;53464;53465;53466;54977;62862;62863;62864;62865;62866;62867;62868;62869;80828;80829;80830;80831;80832;80833;80834;80835;80836;80837;80838;80839;80840;115203;115204;115205;115206;115207;115208;135573;135574;135575;135576;135577;135578;164574;164575;164576;164577;164578;164579;164580;166271;194874;194875;194876;194877;194878;194879;194880;194881	13746;13747;13748;13749;13750;13751;13752;13753;38070;38071;51954;51955;51956;51957;51958;54385;54386;54387;54388;54389;54390;54391;54392;54393;54394;54395;54396;54397;54398;55937;63926;63927;63928;63929;63930;63931;63932;63933;82218;82219;82220;82221;82222;82223;82224;82225;82226;82227;82228;82229;82230;117148;117149;117150;117151;117152;117153;137852;137853;137854;137855;137856;137857;167411;167412;167413;167414;167415;167416;167417;169163;198486;198487;198488;198489;198490;198491;198492;198493	13750;38070;51955;54387;55937;63929;82219;117153;137857;167412;169163;198489			-1
Q99829	Q99829	11	11	11	Copine-1	CPNE1	sp|Q99829|CPNE1_HUMAN Copine-1 OS=Homo sapiens OX=9606 GN=CPNE1 PE=1 SV=1	1	11	11	11	5	7	9	8	6	8	7	8	5	7	9	8	6	8	7	8	5	7	9	8	6	8	7	8	34.1	34.1	34.1	59.058	537	537	0	72.855	11.7	25.1	32.4	15.3	18.6	26.1	29.4	25.7	606000000	66192000	65442000	63564000	93017000	76095000	88421000	68934000	84336000	19844000	17417000	16985000	18031000	18055000	18940000	18150000	16792000	6	8	10	9	6	9	7	9	64	ASNLPMSVIIVGVGGADFEAMEQLDADGGPLHTR;DDDFLGGAECSLGQIVSSQVLTLPLMLKPGKPAGR;DIVQFVPYR;DIVQFVPYRR;EALAQTVLAEVPTQLVSYFR;FAAQAAHQGTASQYFMLLLLTDGAVTDVEATR;GTITVSAQELK;LYGPTNFAPIINHVAR;SDPFLEFFR;TLQLEYR;VVTMEVEAR				3104	2567;3744;4395;4396;5891;8606;12461;21515;27393;31044;35094	True;True;True;True;True;True;True;True;True;True;True	2604;3793;4458;4459;5976;8718;12645;21812;27872;31576;35696	14128;14129;14130;14131;20158;20159;20160;20161;20162;23790;23791;23792;23793;23794;23795;23796;32150;32151;32152;32153;32154;32155;32156;32157;32158;32159;32160;32161;32162;32163;32164;32165;46069;46070;46071;46072;67624;67625;67626;67627;67628;67629;67630;67631;116455;116456;116457;116458;116459;116460;116461;116462;148185;148186;148187;148188;148189;148190;167493;167494;167495;167496;167497;189952;189953;189954	14383;14384;14385;14386;20469;20470;20471;20472;20473;24133;24134;24135;24136;24137;24138;24139;32692;32693;32694;32695;32696;32697;32698;32699;32700;32701;32702;32703;32704;32705;32706;32707;46837;46838;46839;46840;68769;68770;68771;68772;68773;68774;68775;68776;118404;118405;118406;118407;118408;118409;118410;118411;150736;150737;150738;150739;150740;150741;170405;170406;170407;170408;170409;193431;193432;193433	14385;20469;24133;24139;32699;46837;68771;118407;150736;170408;193433			-1
Q96AG4	Q96AG4	9	9	9	Leucine-rich repeat-containing protein 59	LRRC59	sp|Q96AG4|LRC59_HUMAN Leucine-rich repeat-containing protein 59 OS=Homo sapiens OX=9606 GN=LRRC59 PE=1 SV=1	1	9	9	9	7	6	6	7	5	6	7	8	7	6	6	7	5	6	7	8	7	6	6	7	5	6	7	8	36.5	36.5	36.5	34.93	307	307	0	56.072	27.7	28.3	29.3	31.6	23.5	27.7	32.6	32.6	605370000	81401000	57058000	76742000	93762000	58105000	62984000	76279000	99042000	24989000	17540000	29833000	26573000	22612000	17207000	20096000	23025000	7	5	5	6	5	6	7	7	48	ATILDLSCNK;DKLDGNELDLSLSDLNEVPVK;DNPLDPVLAK;LQQLPADFGR;LTTLPSDFCGLTHLVK;LVNLQHLDLLNNK;LVNLQHLDLLNNKLVTLPVSFAQLK;RHEILQWVLQTDSQQ;WLDLKDNPLDPVLAK				2868	2734;4439;4987;20358;21037;21241;21242;26850;35478	True;True;True;True;True;True;True;True;True	2772;4502;5062;20645;21330;21537;21538;27320;36082	15015;15016;15017;15018;15019;15020;23975;23976;23977;23978;23979;23980;23981;23982;27285;27286;110425;110426;110427;110428;110429;110430;110431;110432;113893;113894;113895;113896;113897;113898;113899;113900;115039;115040;115041;115042;115043;115044;115045;115046;115047;145552;145553;145554;191974;191975;191976;191977;191978;191979;191980;191981	15272;15273;15274;15275;15276;15277;24318;24319;24320;24321;24322;24323;24324;24325;27766;27767;112330;112331;112332;112333;112334;112335;112336;112337;115836;115837;115838;115839;115840;115841;115842;115843;116984;116985;116986;116987;116988;116989;116990;116991;116992;148060;148061;148062;195512;195513;195514;195515;195516;195517;195518;195519	15276;24321;27767;112330;115843;116984;116991;148060;195513			-1
P47756	P47756	15	15	15	F-actin-capping protein subunit beta	CAPZB	sp|P47756|CAPZB_HUMAN F-actin-capping protein subunit beta OS=Homo sapiens OX=9606 GN=CAPZB PE=1 SV=4	1	15	15	15	5	8	6	9	8	13	11	8	5	8	6	9	8	13	11	8	5	8	6	9	8	13	11	8	58.5	58.5	58.5	31.35	277	277	0	94.365	26.7	37.9	28.2	33.6	33.2	53.8	46.2	38.3	603180000	30188000	59183000	41975000	73421000	73218000	124580000	138860000	61752000	26159000	25263000	27868000	24606000	28582000	29779000	31186000	31498000	7	10	6	9	7	15	12	9	75	DETVSDCSPHIANIGR;DIVNGLR;DYLLCDYNR;KLEVEANNAFDQYR;LEVEANNAFDQYR;LTSTVMLWLQTNK;LVEDMENK;NLSDLIDLVPSLCEDLLSSVDQPLK;QMEKDETVSDCSPHIANIGR;RLPPQQIEK;SDQQLDCALDLMR;SGSGTMNLGGSLTR;SPWSNKYDPPLEDGAMPSAR;STLNEIYFGK;YDPPLEDGAMPSAR				1234	3839;4389;5706;16634;17892;21026;21117;23843;26011;26930;27409;27915;29032;29476;35889	True;True;True;True;True;True;True;True;True;True;True;True;True;True;True	3890;4452;5791;16887;18153;21319;21411;21412;24271;26474;27400;27889;28400;29541;29987;36498	20679;23749;23750;23751;23752;23753;23754;23755;23756;31190;31191;90662;90663;90664;97072;97073;97074;97075;97076;97077;97078;97079;113833;114374;114375;114376;114377;114378;114379;129669;129670;129671;129672;129673;129674;129675;129676;129677;129678;129679;129680;129681;141326;141327;145865;145866;145867;145868;145869;145870;145871;145872;145873;145874;148260;150852;150853;150854;156812;156813;156814;156815;156816;156817;159090;159091;159092;159093;159094;159095;194215;194216;194217;194218;194219;194220	20992;24092;24093;24094;24095;24096;24097;24098;24099;31730;31731;92322;92323;92324;98784;98785;98786;98787;98788;98789;98790;98791;115776;116319;116320;116321;116322;116323;116324;131834;131835;131836;131837;131838;131839;131840;131841;131842;131843;131844;131845;131846;143734;143735;148373;148374;148375;148376;148377;148378;148379;148380;148381;148382;148383;148384;148385;148386;150812;153429;153430;153431;159457;159458;159459;159460;159461;159462;161753;161754;161755;161756;161757;161758;197826;197827;197828;197829;197830;197831	20992;24098;31731;92322;98786;115776;116321;131846;143734;148386;150812;153430;159457;161754;197829	424	220	-1
P41227;Q9BSU3	P41227	12;4	12;4	12;4	N-alpha-acetyltransferase 10	NAA10	sp|P41227|NAA10_HUMAN N-alpha-acetyltransferase 10 OS=Homo sapiens OX=9606 GN=NAA10 PE=1 SV=1	2	12	12	12	7	8	8	8	8	8	6	7	7	8	8	8	8	8	6	7	7	8	8	8	8	8	6	7	52.8	52.8	52.8	26.458	235	235;229	0	63.064	31.9	32.3	38.3	36.2	30.2	31.9	25.5	26	602540000	73879000	73465000	48350000	77426000	81759000	92418000	77473000	77766000	19795000	18126000	18184000	17602000	16378000	18847000	17425000	16992000	6	8	7	9	7	8	5	6	56	AALHLYSNTLNFQISEVEPK;AMIENFNAK;DLSEVSETTESTDVK;DLTQMADELR;DLTQMADELRR;GNSPPSSGEACREEK;HVVLGAIENK;HVVLGAIENKVESK;IVGYVLAK;MEEDPDDVPHGHITSLAVK;YYADGEDAYAMK;YYADGEDAYAMKR				1158	168;1972;4785;4827;4828;11941;13563;13564;15991;21899;37037;37038	True;True;True;True;True;True;True;True;True;True;True;True	167;2001;4854;4896;4897;12119;13771;13772;16238;22221;37659;37660	833;834;835;836;837;838;839;840;10880;10881;10882;10883;10884;10885;10886;25975;26223;26224;26225;26226;26227;26228;26229;26230;26231;26232;26233;26234;26235;26236;64786;73900;73901;73902;73903;73904;87198;87199;87200;87201;87202;87203;87204;87205;118607;200310;200311;200312;200313;200314;200315;200316;200317;200318;200319;200320;200321;200322;200323;200324;200325	837;838;839;840;841;842;843;844;11088;11089;11090;11091;11092;11093;11094;26348;26614;26615;26616;26617;26618;26619;26620;26621;26622;26623;26624;26625;26626;26627;65872;75243;75244;75245;75246;75247;88810;88811;88812;88813;88814;88815;88816;88817;120578;203984;203985;203986;203987;203988;203989;203990;203991;203992;203993;203994;203995;203996;203997;203998;203999	839;11089;26348;26614;26625;65872;75243;75246;88815;120578;203991;203995			-1;-1
Q99536	Q99536	15	15	15	Synaptic vesicle membrane protein VAT-1 homolog	VAT1	sp|Q99536|VAT1_HUMAN Synaptic vesicle membrane protein VAT-1 homolog OS=Homo sapiens OX=9606 GN=VAT1 PE=1 SV=2	1	15	15	15	8	10	8	7	7	11	10	7	8	10	8	7	7	11	10	7	8	10	8	7	7	11	10	7	53.2	53.2	53.2	41.92	393	393	0	106.76	31	38.4	29.3	29.3	31	43.3	37.2	27.2	601820000	53538000	94662000	60654000	76889000	69182000	101990000	84737000	60169000	17149000	19580000	18196000	19502000	19276000	17797000	16751000	18115000	9	9	9	8	8	10	9	6	68	AVCGFHLGYLDGEVELVSGVVAR;GVDIVMDPLGGSDTAK;GYNLLKPMGK;LLALYNQGHIKPHIDSVWPFEK;LPPLPVTPGMEGAGVVIAVGEGVSDR;LPPLPVTPGMEGAGVVIAVGEGVSDRK;LQSRPAAPPAPGPGQLTLR;NLMALAR;PAAPPAPGPGQLTLR;TEAASDPQHPAASEGAAAAAASPPLLR;TVENVTVFGTASASK;TWWNQFSVTALQLLQANR;VLLVPGPEK;VLLVPGPEKEN;VVTYGMANLLTGPK				3073	2855;12555;12873;18981;20071;20072;20383;23767;24737;30235;31889;32106;33733;33734;35100	True;True;True;True;True;True;True;True;True;True;True;True;True;True;True	2893;12741;13064;19252;20356;20357;20670;24195;25188;30754;32430;32652;34309;34310;35702	15655;15656;68089;68090;68091;68092;68093;70055;70056;103094;103095;109049;109050;109051;109052;109053;109054;109055;109056;110535;110536;110537;110538;110539;110540;129242;129243;129244;129245;129246;129247;129248;134621;134622;134623;134624;134625;134626;134627;163116;163117;163118;172049;172050;172051;172052;172053;172054;172055;173235;173236;173237;173238;173239;173240;173241;173242;173243;173244;173245;173246;173247;173248;173249;173250;182554;182555;182556;189982;189983;189984;189985;189986;189987;189988;189989;189990;189991	15923;15924;69235;69236;69237;69238;69239;71219;71220;104930;104931;110952;110953;110954;110955;110956;110957;110958;110959;112441;112442;112443;112444;112445;112446;131378;131379;131380;131381;131382;131383;131384;136892;136893;136894;136895;136896;136897;136898;165912;165913;165914;175108;175109;175110;175111;175112;175113;175114;176325;176326;176327;176328;176329;176330;176331;176332;176333;176334;176335;176336;176337;176338;176339;176340;185906;185907;185908;193461;193462;193463;193464;193465;193466;193467;193468;193469;193470	15923;69239;71220;104931;110958;110959;112443;131381;136896;165913;175110;176325;185906;185908;193469			-1
Q5JTH9	Q5JTH9	26	26	25	RRP12-like protein	RRP12	sp|Q5JTH9|RRP12_HUMAN RRP12-like protein OS=Homo sapiens OX=9606 GN=RRP12 PE=1 SV=2	1	26	26	25	12	15	14	13	12	15	17	15	12	15	14	13	12	15	17	15	12	14	14	12	11	14	16	15	26.7	26.7	26.1	143.7	1297	1297	0	105.61	13.8	17.2	14.6	13.6	13	15.6	17.3	15.1	600230000	59475000	62126000	57560000	81468000	72610000	84304000	89300000	93387000	9934500	10528000	10172000	10658000	9879700	8986000	8914200	9277200	13	16	15	16	15	17	19	15	126	AMDLAQAGSTVESK;AMPGAEYK;AVEEGLTYK;AVLETIR;DLLPCFPEGLVK;EATTTLHMLTLLK;EFITALIPEVILCTK;ETETEYFAALMTTMEAVESPESLAAVAYLLNLVLK;FGFELVK;LGFFTTYFLPLANTLK;LHNELQSGSLR;LQWDLGLGHLPR;LSVLDLVVALAPCADEAAISK;LYSTIRPYLESK;NAFALLVEMGHAFLR;NFLPILFNLYGQPVAAGDTPAPR;RVPSPVLIK;SDLTVDAVK;SEAPETPMEEEAELVLTEK;SWLLPVIR;TLGMAISERPDLR;TLLDSLR;TYLTITDTQLVNSLLEK;VAVTVMDVAHLAK;VLATQPGPGR;VLDPASSDFTR				2215	1942;1985;2889;2975;4696;6019;6404;8094;9068;18261;18572;20423;20774;21603;22932;23245;27102;27386;27456;29785;30929;30971;32148;32443;33492;33534	True;True;True;True;True;True;True;True;True;True;True;True;True;True;True;True;True;True;True;True;True;True;True;True;True;True	1967;2015;2928;3015;4762;6105;6496;8201;9189;18527;18843;20710;21063;21901;23352;23668;27576;27865;27936;30298;31457;31499;32694;32995;34065;34107	10622;10623;10624;10625;10626;10627;10628;10961;15875;15876;16319;16320;16321;16322;16323;25471;25472;32914;35000;35001;35002;43468;48598;99215;99216;99217;99218;99219;99220;99221;99222;99223;99224;99225;99226;99227;99228;99229;99230;101013;101014;101015;101016;101017;101018;101019;101020;101021;101022;101023;101024;110716;110717;110718;110719;110720;110721;110722;110723;112429;112430;112431;112432;112433;112434;112435;112436;116950;116951;124707;124708;124709;124710;124711;124712;124713;126462;126463;126464;126465;126466;126467;126468;126469;126470;126471;126472;126473;126474;126475;126476;146685;146686;148151;148152;148518;148519;148520;160741;160742;160743;160744;160745;160746;160747;160748;166879;166880;166881;166882;167099;167100;173486;173487;173488;173489;173490;173491;173492;173493;175121;175122;181215;181216;181217;181218;181219;181220;181221;181222;181416;181417;181418	10806;10807;10808;10809;10810;10811;10812;11169;16145;16146;16589;16590;16591;16592;16593;25821;25822;33457;35606;35607;35608;44211;49416;100962;100963;100964;100965;100966;100967;100968;100969;100970;100971;100972;100973;100974;100975;100976;100977;102817;102818;102819;102820;102821;102822;102823;102824;102825;102826;102827;102828;112622;112623;112624;112625;112626;112627;112628;112629;114346;114347;114348;114349;114350;114351;114352;114353;118899;118900;126797;126798;126799;126800;126801;126802;126803;128565;128566;128567;128568;128569;128570;128571;128572;128573;128574;128575;128576;128577;128578;128579;149202;149203;150692;150693;151070;151071;151072;163419;163420;163421;163422;163423;163424;163425;163426;169782;169783;169784;169785;170003;170004;176580;176581;176582;176583;176584;176585;176586;176587;178253;178254;184564;184565;184566;184567;184568;184569;184570;184571;184766;184767;184768	10807;11169;16145;16590;25821;33457;35608;44211;49416;100964;102819;112624;114346;118899;126798;128574;149203;150693;151071;163420;169782;170003;176581;178253;184571;184767			-1
P04632;Q96L46	P04632	11;2	11;2	11;2	Calpain small subunit 1	CAPNS1	sp|P04632|CPNS1_HUMAN Calpain small subunit 1 OS=Homo sapiens OX=9606 GN=CAPNS1 PE=1 SV=1	2	11	11	11	10	8	8	8	8	8	11	7	10	8	8	8	8	8	11	7	10	8	8	8	8	8	11	7	70.9	70.9	70.9	28.315	268	268;248	0	104.89	67.2	45.5	45.5	47.8	61.9	46.6	70.9	36.6	599750000	84142000	56637000	57159000	82475000	81465000	73005000	92661000	72206000	14236000	12050000	16104000	14717000	13854000	12490000	13297000	13591000	13	11	11	12	10	11	13	9	90	GGGGGGGGGGGLGGGLGNVLGGLISGAGGGGGGGGGGGGGGGGGGGGTAMR;ILGGVISAISEAAAQYNPEPPPPR;LFAQLAGDDMEVSATELMNILNK;LGFEEFK;MFLVNSFLK;RLFAQLAGDDMEVSATELMNILNK;SGTICSSELPGAFEAAGFHLNEHLYNMIIR;SMVAVMDSDTTGK;TDGFGIDTCR;THYSNIEANESEEVR;YLWNNIK				598	11037;14861;17917;18260;22048;26915;27932;28763;30171;30638;36527	True;True;True;True;True;True;True;True;True;True;True	11200;15084;18178;18526;22383;22384;27385;28418;29265;30688;31163;37141	59742;59743;59744;80801;80802;80803;80804;80805;80806;80807;80808;80809;80810;80811;97170;97171;97172;97173;97174;97175;97176;97177;97178;97179;97180;97181;97182;97183;97184;97185;99209;99210;99211;99212;99213;99214;119475;119476;119477;119478;119479;119480;119481;119482;119483;119484;119485;119486;119487;119488;119489;145808;145809;145810;145811;150959;150960;150961;150962;150963;150964;150965;155379;155380;155381;155382;155383;155384;162774;162775;165259;165260;165261;165262;165263;165264;165265;165266;165267;165268;165269;197671;197672;197673;197674;197675;197676;197677;197678	60759;60760;60761;82191;82192;82193;82194;82195;82196;82197;82198;82199;82200;82201;98882;98883;98884;98885;98886;98887;98888;98889;98890;98891;98892;98893;98894;98895;98896;98897;100956;100957;100958;100959;100960;100961;121464;121465;121466;121467;121468;121469;121470;121471;121472;121473;121474;121475;121476;121477;121478;121479;148316;148317;148318;148319;153536;153537;153538;153539;153540;153541;153542;157997;157998;157999;158000;158001;158002;165556;165557;168138;168139;168140;168141;168142;168143;168144;168145;168146;168147;168148;201311;201312;201313;201314;201315;201316;201317;201318	60759;82197;98884;100957;121467;148317;153536;158002;165557;168138;201311	90	1	-1;-1
O43172	O43172	14	14	14	U4/U6 small nuclear ribonucleoprotein Prp4	PRPF4	sp|O43172|PRP4_HUMAN U4/U6 small nuclear ribonucleoprotein Prp4 OS=Homo sapiens OX=9606 GN=PRPF4 PE=1 SV=2	1	14	14	14	13	9	11	9	11	12	11	11	13	9	11	9	11	12	11	11	13	9	11	9	11	12	11	11	36.2	36.2	36.2	58.449	522	522	0	81.84	34.1	25.3	27.2	24.5	26.2	29.7	26.6	25.7	598970000	74629000	67419000	55758000	76366000	78808000	88895000	77284000	79814000	13455000	14983000	13089000	14152000	13911000	14304000	12765000	14083000	11	9	10	8	11	11	10	9	79	AGIEAGNINITSGEVFEIEEHISER;ALGEPITLFGEGPAER;APDDLVAPVVK;CVYTIPAHQNLVTGVK;DVNLASCAADGSVK;FEPIHGNFLLTGAYDNTAK;FLGTTCYDR;GHNTNVGAIVFHPK;IWTHPGWSPLK;LWIANYSLPR;LWSLDSDEPVADIEGHTVR;NILSVVGTDALK;NILSVVGTDALKK;QINVSTDDSEVK				217	973;1584;2124;3529;5547;8929;9412;11193;16131;21433;21451;23511;23512;25634	True;True;True;True;True;True;True;True;True;True;True;True;True;True	984;1606;2159;3574;5630;9047;9538;11359;16378;21730;21748;23936;23937;26092	5199;8496;8497;8498;8499;8500;8501;8502;8503;11689;11690;11691;11692;11693;18984;18985;18986;18987;18988;30287;30288;30289;30290;30291;30292;30293;47813;47814;47815;47816;47817;47818;47819;47820;50608;50609;50610;50611;50612;60557;60558;60559;60560;60561;60562;60563;87990;87991;87992;87993;87994;116077;116078;116079;116080;116081;116082;116083;116163;116164;116165;116166;116167;116168;116169;116170;127879;127880;127881;127882;127883;127884;127885;127886;127887;127888;127889;127890;127891;139346;139347;139348;139349;139350;139351;139352;139353	5271;8602;8603;8604;8605;8606;8607;8608;8609;11907;11908;11909;11910;11911;19273;19274;19275;19276;19277;30816;30817;30818;30819;30820;30821;30822;48615;48616;48617;48618;48619;48620;48621;48622;51498;51499;51500;51501;51502;61576;61577;61578;61579;61580;61581;61582;89608;89609;89610;89611;89612;118026;118027;118028;118029;118030;118031;118032;118112;118113;118114;118115;118116;118117;118118;118119;130010;130011;130012;130013;130014;130015;130016;130017;130018;130019;130020;130021;130022;141734;141735;141736;141737;141738;141739;141740;141741	5271;8603;11908;19274;30818;48616;51498;61581;89612;118032;118117;130014;130021;141741			-1
Q13595	Q13595	8	6	6	Transformer-2 protein homolog alpha	TRA2A	sp|Q13595|TRA2A_HUMAN Transformer-2 protein homolog alpha OS=Homo sapiens OX=9606 GN=TRA2A PE=1 SV=1	1	8	6	6	6	6	5	7	5	7	6	7	5	4	4	5	4	5	5	5	5	4	4	5	4	5	5	5	26.2	22.7	22.7	32.688	282	282	0	39.724	22.7	21.6	19.5	23	21.3	23	22.7	23	598560000	66208000	90850000	19128000	101240000	83064000	99008000	94292000	44769000	32152000	39594000	31520000	38216000	35820000	37353000	31920000	29358000	6	5	5	7	6	6	8	6	49	ANGMELDGR;ANGMELDGRR;ANPDPNTCLGVFGLSLYTTER;GFAFVYFER;GYDRYEDYDYR;IRVDYSITK;YEDYDYR;YGPLSGVNVVYDQR				1890	2043;2044;2078;10784;12806;15561;35925;36187	False;False;True;True;True;True;True;True	2077;2078;2079;2113;10937;12997;15801;36534;36797	11283;11284;11285;11286;11287;11288;11289;11290;11291;11292;11293;11294;11295;11296;11297;11298;11299;11468;11469;11470;11471;11472;11473;11474;11475;11476;11477;11478;11479;11480;11481;11482;58067;58068;58069;58070;58071;58072;69679;69680;69681;69682;69683;69684;69685;84795;194423;194424;194425;194426;194427;194428;194429;194430;195782;195783;195784;195785;195786;195787;195788;195789;195790;195791;195792;195793;195794	11491;11492;11493;11494;11495;11496;11497;11498;11499;11500;11501;11502;11503;11504;11505;11506;11507;11508;11509;11510;11679;11680;11681;11682;11683;11684;11685;11686;11687;11688;11689;11690;11691;11692;11693;59052;59053;59054;59055;59056;59057;70843;70844;70845;70846;70847;70848;70849;86308;198035;198036;198037;198038;198039;198040;198041;198042;199405;199406;199407;199408;199409;199410;199411;199412;199413;199414;199415;199416;199417	11502;11507;11682;59055;70847;86308;198036;199417	574	183	-1
Q5JRX3	Q5JRX3	22	22	22	Presequence protease, mitochondrial	PITRM1	sp|Q5JRX3|PREP_HUMAN Presequence protease, mitochondrial OS=Homo sapiens OX=9606 GN=PITRM1 PE=1 SV=3	1	22	22	22	15	17	12	16	16	13	16	9	15	17	12	16	16	13	16	9	15	17	12	16	16	13	16	9	37	37	37	117.41	1037	1037	0	127.95	23.9	31	19.2	29.9	26	19.2	25.9	14.2	597440000	78134000	71699000	57506000	83684000	88059000	77342000	83712000	57305000	11198000	9413300	10299000	10604000	10305000	11194000	10468000	10313000	14	16	11	15	14	11	14	8	103	ALIESGLGTDFSPDVGYNGYTR;DFQNLLSVYLDATFFPCLR;DPNTIETLQSFGK;EDTNNLFSVQFR;EFQITCGPDSFATDPSK;EQLFAVSHDK;FFTYGNFPLEQHLK;FTQQDIDEAK;GMDHFLYGLSDEMK;IFSQHLQNR;IHGFTVNQVTSVPELFLTAVK;LEHENPSDPQTPLVFK;LLPDHTYSVVSGGDPLCIPELTWEQLK;LSVFSTVDAPVAPSDK;MTAQELANGIPDSGHLYASIR;NLPDMMQLWSEIFNNPCFEEEEHFK;SLSTFMNAFTASDYTLYPFSTQNPK;STHGLAILGPENPK;TLTPAGDLQETFSGMDQVR;TVPYTDPDHASLK;VSDIEPTIPVTELDVVLTAGDIPVQYCAQPTNGMVYFR;YPCRDPFFK				2212	1628;3959;5071;6183;6436;7795;9028;10068;11809;14211;14452;17758;19379;20770;22711;23785;28619;29450;31105;32005;34494;36637	True;True;True;True;True;True;True;True;True;True;True;True;True;True;True;True;True;True;True;True;True;True	1650;4013;5148;6272;6529;7902;9148;10209;11983;14426;14672;18018;19653;21059;23114;24213;29115;29961;31637;32547;35087;37257	8723;8724;8725;8726;8727;21318;21319;21320;27723;27724;27725;27726;27727;33888;33889;33890;33891;33892;33893;33894;33895;35147;41994;41995;41996;41997;41998;48351;48352;48353;48354;48355;48356;48357;48358;54160;54161;54162;54163;54164;54165;54166;54167;64030;64031;64032;64033;64034;77256;77257;78635;78636;78637;78638;78639;78640;96444;96445;96446;96447;96448;96449;105192;105193;105194;105195;105196;105197;105198;112402;112403;123344;123345;123346;123347;123348;123349;123350;123351;129346;129347;129348;129349;154655;154656;154657;154658;154659;154660;158942;158943;158944;158945;158946;158947;158948;158949;167899;167900;167901;167902;167903;167904;167905;167906;167907;167908;167909;167910;167911;167912;172701;172702;172703;172704;172705;172706;186828;186829;198273	8829;8830;8831;8832;8833;21635;21636;21637;28215;28216;28217;28218;28219;34486;34487;34488;34489;34490;34491;34492;34493;35753;42721;42722;42723;42724;42725;49158;49159;49160;49161;49162;49163;49164;49165;55119;55120;55121;55122;55123;55124;55125;55126;65106;65107;65108;65109;65110;78614;78615;80002;80003;80004;80005;80006;80007;98156;98157;98158;98159;98160;98161;107067;107068;107069;107070;107071;107072;107073;114319;114320;125398;125399;125400;125401;125402;125403;125404;125405;131482;131483;131484;131485;157272;157273;157274;157275;157276;157277;161605;161606;161607;161608;161609;161610;161611;161612;170887;170888;170889;170890;170891;170892;170893;170894;170895;170896;170897;170898;170899;170900;175786;175787;175788;175789;175790;175791;190236;190237;201929	8832;21637;28219;34488;35753;42721;49163;55120;65110;78614;80002;98157;107069;114320;125399;131483;157273;161605;170896;175786;190237;201929			-1
P09661	P09661	13	13	13	U2 small nuclear ribonucleoprotein A	SNRPA1	sp|P09661|RU2A_HUMAN U2 small nuclear ribonucleoprotein A OS=Homo sapiens OX=9606 GN=SNRPA1 PE=1 SV=2	1	13	13	13	7	5	6	4	10	9	7	11	7	5	6	4	10	9	7	11	7	5	6	4	10	9	7	11	60	60	60	28.415	255	255	0	69.33	42	34.1	36.9	30.6	49.8	52.2	42	60	597240000	49252000	35253000	59400000	31741000	119020000	79447000	95422000	127700000	19957000	15992000	21926000	13598000	27759000	22251000	27541000	28541000	6	6	7	6	11	8	9	12	65	GGPSPGDVEAIK;GLLQSGQIPGR;IGEGLDQALPCLTELILTNNSLVELGDLDPLASLK;IPVIENLGATLDQFDAIDFSDNEIR;IPVIENLGATLDQFDAIDFSDNEIRK;KLDGFPLLR;LDGFPLLR;LTAELIEQAAQYTNAVR;NAIANASTLAEVER;SLTYLSILR;TFNPGAGLPTDK;TFNPGAGLPTDKK;TLLVNNNR				700	11119;11651;14292;15368;15369;16597;17490;20803;22946;28644;30401;30402;30993	True;True;True;True;True;True;True;True;True;True;True;True;True	11284;11824;14508;15605;15606;16850;17750;21092;23366;29141;30922;30923;31521	60157;60158;60159;60160;60161;63235;63236;63237;77698;77699;77700;77701;77702;77703;77704;77705;77706;77707;77708;77709;77710;77711;83733;83734;83735;90486;95139;112588;112589;112590;112591;112592;112593;112594;112595;112596;112597;112598;112599;112600;112601;124791;124792;124793;124794;124795;124796;124797;124798;154790;154791;154792;154793;154794;154795;154796;163946;163947;163948;163949;163950;163951;163952;163953;163954;167209;167210;167211;167212;167213;167214	61175;61176;61177;61178;61179;64304;64305;64306;79057;79058;79059;79060;79061;79062;79063;79064;79065;79066;79067;79068;79069;79070;85196;85197;85198;92131;96849;114520;114521;114522;114523;114524;114525;114526;114527;114528;114529;114530;114531;114532;114533;126883;126884;126885;126886;126887;126888;126889;126890;157407;157408;157409;157410;157411;157412;157413;166772;166773;166774;166775;166776;166777;166778;166779;166780;170114;170115;170116;170117;170118;170119	61175;64304;79063;85197;85198;92131;96849;114526;126884;157409;166774;166779;170114			-1
P62316	P62316	7	7	7	Small nuclear ribonucleoprotein Sm D2	SNRPD2	sp|P62316|SMD2_HUMAN Small nuclear ribonucleoprotein Sm D2 OS=Homo sapiens OX=9606 GN=SNRPD2 PE=1 SV=1	1	7	7	7	4	4	5	3	4	5	5	5	4	4	5	3	4	5	5	5	4	4	5	3	4	5	5	5	61.9	61.9	61.9	13.527	118	118	0	39.767	31.4	38.1	39.8	30.5	31.4	37.3	39.8	37.3	596910000	51994000	52327000	53265000	40727000	75138000	103980000	106700000	112780000	25275000	24087000	24836000	26844000	32544000	34962000	38229000	29479000	3	3	2	3	3	4	4	4	26	EMWTEVPK;GDSVIVVLR;HCNMVLENVK;NNTQVLINCR;REEEEFNTGPLSVLTQSVK;SEMTPEELQK;SLLNKPK				1559	7551;10612;12959;24021;26756;27553;28494	True;True;True;True;True;True;True	7657;10762;13152;24459;27224;28034;28035;28987	40792;40793;40794;40795;40796;40797;57097;57098;57099;57100;57101;57102;57103;70495;70496;70497;70498;70499;70500;70501;70502;130787;130788;130789;130790;130791;130792;145016;145017;149013;149014;153963;153964;153965;153966	41515;41516;41517;41518;41519;41520;58078;58079;58080;58081;58082;58083;58084;71672;71673;71674;71675;71676;71677;71678;71679;132961;132962;132963;132964;132965;132966;147513;147514;151565;151566;156574;156575;156576;156577	41518;58084;71672;132963;147513;151565;156574	550	11	-1
Q9UG63	Q9UG63	15	15	15	ATP-binding cassette sub-family F member 2	ABCF2	sp|Q9UG63|ABCF2_HUMAN ATP-binding cassette sub-family F member 2 OS=Homo sapiens OX=9606 GN=ABCF2 PE=1 SV=2	1	15	15	15	9	10	10	10	7	9	9	10	9	10	10	10	7	9	9	10	9	10	10	10	7	9	9	10	25.5	25.5	25.5	71.289	623	623	0	61.593	16.7	17.8	17.7	18.3	12	16.4	16.1	17.8	590840000	67169000	77943000	63501000	77813000	57697000	84571000	76561000	85584000	12930000	13801000	14624000	14989000	16687000	14231000	13430000	15786000	10	11	12	10	7	11	9	11	81	DFSGGWR;ELEDFEMKK;ETTEVDLLTK;EVPIPEHIDIYHLTR;IPPPVIMVQNVSFK;LEELDADKAEMR;LLTGELLPTDGMIR;LMELYER;MMASGLTER;SMLLSAIGK;TRLELEENQMK;VALVGPNGAGK;WPGDILAYK;YGLIGLNGIGK;YYTGNYDQYVK				3738	3971;7091;8185;8380;15337;17706;19541;19648;22400;28728;31545;32330;35574;36160;37082	True;True;True;True;True;True;True;True;True;True;True;True;True;True;True	4025;7188;8293;8490;15572;17966;19815;19924;22779;29228;32084;32880;36179;36770;37704	21381;21382;21383;38495;38496;43952;43953;43954;43955;43956;43957;43958;44902;44903;44904;44905;44906;44907;44908;44909;44910;44911;44912;83541;83542;83543;83544;83545;83546;83547;83548;83549;83550;83551;83552;83553;96196;106091;106092;106093;106094;106095;106096;106097;106098;106694;106695;121594;155176;155177;155178;155179;155180;155181;170223;170224;170225;174502;174503;174504;174505;174506;174507;174508;174509;192512;192513;192514;192515;192516;192517;192518;192519;195653;195654;195655;195656;195657;195658;195659;195660;200579;200580;200581	21698;21699;21700;39215;39216;44696;44697;44698;44699;44700;44701;44702;45652;45653;45654;45655;45656;45657;45658;45659;45660;45661;45662;85004;85005;85006;85007;85008;85009;85010;85011;85012;85013;85014;85015;85016;97908;107977;107978;107979;107980;107981;107982;107983;107984;108580;108581;123606;157794;157795;157796;157797;157798;157799;173257;173258;173259;177607;177608;177609;177610;177611;177612;177613;177614;196059;196060;196061;196062;196063;196064;196065;196066;199276;199277;199278;199279;199280;199281;199282;199283;204270;204271;204272	21698;39216;44697;45654;85016;97908;107978;108580;123606;157799;173259;177609;196061;199280;204271			-1
P62879	P62879	10	10	4	Guanine nucleotide-binding protein G(I)/G(S)/G(T) subunit beta-2	GNB2	sp|P62879|GBB2_HUMAN Guanine nucleotide-binding protein G(I)/G(S)/G(T) subunit beta-2 OS=Homo sapiens OX=9606 GN=GNB2 PE=1 SV=3	1	10	10	4	7	5	7	6	6	5	4	6	7	5	7	6	6	5	4	6	3	2	3	3	2	1	1	2	46.2	46.2	25.6	37.331	340	340	0	111.75	32.4	23.8	34.7	29.4	30	23.2	20.3	28.2	589100000	80121000	74421000	78862000	79628000	85994000	68964000	59045000	62067000	24012000	30652000	25837000	25893000	28750000	28716000	28567000	21183000	6	6	8	6	5	4	3	4	42	ACGDSTLTQITAGLDPVGR;ADQELLMYSHDNIICGITSVAFSR;IYAMHWGTDSR;LIIWDSYTTNK;LLVSASQDGK;MSELEQLRQEAEQLR;QTFIGHESDINAVAFFPNGYAFTTGSDDATCR;SELEQLRQEAEQLR;TFVSGACDASIK;VSCLGVTDDGMAVATGSWDSFLK				1585	349;465;16138;18711;19591;22641;26418;27527;30441;34490	True;True;True;True;True;True;True;True;True;True	347;463;16385;18982;19865;23042;26884;28007;30963;35083	1826;1827;1828;1829;1830;2435;2436;2437;2438;2439;2440;88026;88027;88028;88029;88030;88031;88032;88033;88034;88035;88036;88037;101691;101692;101693;101694;101695;101696;101697;101698;106347;106348;122954;122955;143322;148886;164185;164186;164187;164188;164189;186806;186807;186808;186809;186810;186811;186812;186813;186814;186815	1889;1890;1891;1892;1893;2498;2499;2500;2501;2502;2503;89644;89645;89646;89647;89648;89649;89650;89651;89652;89653;89654;89655;103496;103497;103498;103499;103500;103501;103502;103503;108233;108234;125008;125009;145751;151438;167022;167023;167024;167025;167026;190214;190215;190216;190217;190218;190219;190220;190221;190222;190223	1889;2503;89651;103497;108234;125008;145751;151438;167022;190217			-1
P23193;Q15560	P23193	16;2	16;2	16;2	Transcription elongation factor A protein 1	TCEA1	sp|P23193|TCEA1_HUMAN Transcription elongation factor A protein 1 OS=Homo sapiens OX=9606 GN=TCEA1 PE=1 SV=2	2	16	16	16	8	8	8	10	11	10	11	9	8	8	8	10	11	10	11	9	8	8	8	10	11	10	11	9	55.5	55.5	55.5	33.969	301	301;299	0	100.71	36.2	34.6	30.6	43.2	41.9	39.5	44.2	39.5	588980000	57383000	56057000	46118000	91024000	92171000	80008000	83053000	83169000	15971000	14885000	14756000	17003000	16139000	16260000	16213000	14277000	7	7	7	8	9	8	10	9	65	DTYVSSFPR;EMLAAALR;IGMSVNAIR;KQSTDEEVTSLAK;LLDGPSTEK;LLDGPSTEKDLDEK;MEDEVVR;MTAEEMASDELK;MTAEEMASDELKEMR;NAAGALDLLK;NCTYTQVQTR;NIPMTLELLQSTR;QSTDEEVTSLAK;SADEPMTTFVVCNECGNR;TGDDYIAIGADEEELGSQIEEAIYQEIR;TGGTQTDLFTCGK				916	5432;7511;14366;16868;19026;19027;21885;22708;22709;22909;23025;23535;26376;27150;30472;30508	True;True;True;True;True;True;True;True;True;True;True;True;True;True;True;True	5515;7610;14583;17122;19298;19299;22204;23111;23112;23329;23447;23960;26842;27626;30994;31030	29679;29680;29681;29682;29683;29684;29685;29686;40495;78144;78145;78146;78147;78148;78149;78150;78151;91817;103346;103347;118514;118515;123334;123335;123336;123337;123338;123339;123340;124578;124579;124580;124581;124582;124583;124584;124585;125256;125257;125258;125259;125260;125261;125262;128014;128015;128016;128017;128018;128019;128020;128021;128022;143131;143132;143133;143134;143135;143136;143137;143138;146960;146961;164355;164356;164357;164358;164359;164360;164361;164362;164535;164536;164537;164538;164539;164540	30207;30208;30209;30210;30211;30212;30213;30214;41217;79503;79504;79505;79506;79507;79508;79509;79510;93486;105182;105183;120476;120477;125388;125389;125390;125391;125392;125393;125394;126667;126668;126669;126670;126671;126672;126673;126674;127349;127350;127351;127352;127353;127354;127355;130146;130147;130148;130149;130150;130151;130152;130153;130154;145560;145561;145562;145563;145564;145565;145566;145567;149498;149499;167192;167193;167194;167195;167196;167197;167198;167199;167372;167373;167374;167375;167376;167377	30208;41217;79507;93486;105182;105183;120477;125388;125393;126669;127355;130149;145561;149498;167194;167373			-1;-1
O60763;REV__Q5VZ89	O60763	24;1	24;1	24;1	General vesicular transport factor p115	USO1	sp|O60763|USO1_HUMAN General vesicular transport factor p115 OS=Homo sapiens OX=9606 GN=USO1 PE=1 SV=2	2	24	24	24	14	14	11	15	16	14	15	12	14	14	11	15	16	14	15	12	14	14	11	15	16	14	15	12	34	34	34	107.89	962	962;1909	0	118.04	19	20.5	14	20.4	23.7	19.6	22.3	16.3	588280000	70543000	74679000	48132000	60719000	87582000	85986000	86957000	73684000	10846000	10502000	10948000	9770300	9926100	9986400	9642100	10313000	15	13	11	14	16	15	15	12	111	DQYNLLK;DSEQVAELKQELATLK;ELEGVITK;EQDLQLEELR;EVIRNDGVLLLQALTR;GVMGGQSAGPQHTEAETIQK;IVAFENAFER;LEVGIQAMEHLIHVLQTDR;LLTSLLK;LMDLLADSR;LREEIEELKR;MKPWFEVGDENSGWSAQK;NDGVLLLQALTR;NNNSNQNFFK;QLGPQVQQIILVSPMGVSR;QQENVTLLLSLLEEFDFHVR;QSEDLGSQFTEIFIK;SDSEIIGYALDTLYNIISNEEEEEVEENSTR;SQLNSQSVEITK;SSQTSGTNEQSSAIVSAR;TLEQHDNIVTHYK;VASSTLLDDR;VLVSPTNPPGATSSCQK;VTNLHLMLQLVR				325	5178;5225;7114;7742;8307;12643;15922;17893;19555;19635;20440;22269;23048;23999;25828;26207;26324;27416;29111;29343;30896;32398;33918;34799	True;True;True;True;True;True;True;True;True;True;True;True;True;True;True;True;True;True;True;True;True;True;True;True	5256;5303;7211;7849;8417;12832;16168;18154;19829;19910;20727;22633;23470;24436;26288;26673;26790;27896;29620;29854;31424;32949;34496;35395	28332;28333;28539;28540;28541;28542;28543;38601;38602;41796;41797;41798;44603;44604;68611;68612;68613;68614;86737;86738;86739;86740;86741;86742;86743;86744;97080;97081;97082;97083;97084;97085;97086;106155;106156;106157;106158;106159;106160;106161;106607;106608;106609;106610;106611;110791;110792;110793;120807;125412;125413;125414;125415;125416;125417;125418;125419;130634;130635;130636;130637;130638;130639;130640;140357;140358;140359;140360;140361;140362;140363;140364;140365;140366;140367;140368;140369;142266;142888;142889;142890;142891;142892;142893;148300;148301;148302;148303;148304;157250;157251;157252;157253;157254;157255;157256;157257;158412;158413;158414;158415;158416;158417;158418;166716;166717;174845;174846;174847;183614;183615;188372;188373;188374;188375;188376;188377;188378	28844;28845;29052;29053;29054;29055;29056;39321;39322;42523;42524;42525;45352;45353;69758;69759;69760;69761;88317;88318;88319;88320;88321;88322;88323;88324;98792;98793;98794;98795;98796;98797;98798;108041;108042;108043;108044;108045;108046;108047;108493;108494;108495;108496;108497;112698;112699;112700;122816;127508;127509;127510;127511;127512;127513;127514;127515;132805;132806;132807;132808;132809;132810;132811;142750;142751;142752;142753;142754;142755;142756;142757;142758;142759;142760;142761;142762;144675;145316;145317;145318;145319;145320;145321;150852;150853;150854;150855;150856;159902;159903;159904;159905;159906;159907;159908;159909;161066;161067;161068;161069;161070;161071;161072;169613;169614;177953;177954;177955;186974;186975;191790;191791;191792;191793;191794;191795;191796	28844;29053;39322;42523;45353;69760;88318;98797;108044;108495;112698;122816;127509;132809;142760;144675;145317;150856;159904;161070;169614;177954;186975;191796			-1;-1
Q9Y6C9	Q9Y6C9	8	8	8	Mitochondrial carrier homolog 2	MTCH2	sp|Q9Y6C9|MTCH2_HUMAN Mitochondrial carrier homolog 2 OS=Homo sapiens OX=9606 GN=MTCH2 PE=1 SV=1	1	8	8	8	6	8	6	6	7	5	7	7	6	8	6	6	7	5	7	7	6	8	6	6	7	5	7	7	35.3	35.3	35.3	33.331	303	303	0	36.191	23.8	35.3	24.1	24.8	28.4	20.5	28.4	28.4	587860000	74935000	95221000	43557000	80222000	76562000	68205000	82656000	66500000	21607000	23713000	20541000	22577000	17830000	20034000	18576000	16850000	6	8	6	7	8	5	8	7	55	EEGILGFFAGLVPR;EVSSSFDHVIK;GLFTGLTPR;GNSLFFR;LCSGVLGTVVHGK;SAATLITHPFHVITLR;VLIQVGYEPLPPTIGR;VLQHYQESDKGEELGPGNVQK				4061	6255;8414;11557;11939;17415;27144;33679;33796	True;True;True;True;True;True;True;True	6344;8524;11729;12117;17675;27620;34255;34374	34242;34243;34244;34245;34246;34247;34248;45075;45076;45077;45078;45079;45080;45081;45082;62699;62700;62701;62702;62703;62704;62705;62706;64771;64772;64773;64774;64775;64776;64777;64778;94780;94781;94782;94783;94784;94785;146915;146916;146917;146918;146919;146920;146921;146922;146923;146924;146925;182246;182247;182248;182249;182250;182251;182252;182253;182254;182949	34840;34841;34842;34843;34844;34845;34846;45833;45834;45835;45836;45837;45838;45839;45840;63763;63764;63765;63766;63767;63768;63769;63770;65857;65858;65859;65860;65861;65862;65863;65864;96485;96486;96487;96488;96489;96490;149453;149454;149455;149456;149457;149458;149459;149460;149461;149462;149463;185598;185599;185600;185601;185602;185603;185604;185605;185606;186306	34846;45835;63767;65858;96490;149454;185599;186306			-1
O75306	O75306	12	12	12	NADH dehydrogenase [ubiquinone] iron-sulfur protein 2, mitochondrial	NDUFS2	sp|O75306|NDUS2_HUMAN NADH dehydrogenase [ubiquinone] iron-sulfur protein 2, mitochondrial OS=Homo sapiens OX=9606 GN=NDUFS2 PE=1 SV=2	1	12	12	12	10	8	7	9	6	8	10	8	10	8	7	9	6	8	10	8	10	8	7	9	6	8	10	8	35.2	35.2	35.2	52.545	463	463	0	135.46	30	24.8	18.8	21.6	17.1	22.7	31.3	23.8	585500000	76688000	52291000	66636000	74068000	61061000	71546000	93108000	90099000	18792000	18080000	23015000	17134000	22030000	20482000	22447000	21274000	10	10	8	8	6	9	8	8	67	APGFAHLAGLDK;GEFGVYLVSDGSSRPYR;GHMLADVVAIIGTQDIVFGEVDR;GSGIQWDLR;GSGIQWDLRK;LDELEELLTNNR;LVMELSGEMVR;MFEFYER;NITLNFGPQHPAAHGVLR;TIDIGVVTAEEALNYGFSGVMLR;TQPYDVYDQVEFDVPVGSR;TSMESLIHHFK				363	2160;10677;11190;12276;12277;17461;21234;22023;23560;30663;31506;31628	True;True;True;True;True;True;True;True;True;True;True;True	2195;10828;11355;12456;12457;17721;21530;22354;23985;31189;32044;32167	11892;11893;11894;11895;11896;11897;11898;57445;57446;60531;60532;66599;66600;66601;66602;66603;66604;66605;66606;94997;94998;94999;95000;95001;95002;95003;95004;95005;95006;95007;95008;95009;95010;114995;114996;114997;114998;114999;115000;115001;115002;119312;119313;119314;119315;119316;119317;119318;128156;128157;128158;128159;128160;128161;128162;128163;165420;165421;165422;165423;165424;170012;170013;170014;170015;170016;170017;170018;170019;170020;170667;170668;170669;170670;170671;170672	12114;12115;12116;12117;12118;12119;12120;58427;58428;61550;61551;67726;67727;67728;67729;67730;67731;67732;67733;96706;96707;96708;96709;96710;96711;96712;96713;96714;96715;96716;96717;96718;96719;96720;116940;116941;116942;116943;116944;116945;116946;116947;121301;121302;121303;121304;121305;121306;121307;130289;130290;130291;130292;130293;130294;130295;130296;168299;168300;168301;168302;168303;173037;173038;173039;173040;173041;173042;173043;173044;173045;173704;173705;173706;173707;173708;173709	12118;58428;61551;67730;67733;96708;116940;121305;130293;168299;173042;173705			-1
O60256	O60256	14	14	13	Phosphoribosyl pyrophosphate synthase-associated protein 2	PRPSAP2	sp|O60256|KPRB_HUMAN Phosphoribosyl pyrophosphate synthase-associated protein 2 OS=Homo sapiens OX=9606 GN=PRPSAP2 PE=1 SV=1	1	14	14	13	8	8	8	8	8	12	9	10	8	8	8	8	8	12	9	10	7	8	7	8	8	11	8	9	52.6	52.6	48.8	40.925	369	369	0	83.999	32	29.8	33.6	29.8	30.1	45.8	36.6	40.1	583680000	66623000	53186000	50956000	57600000	68750000	87799000	96722000	102050000	15177000	13299000	14781000	13044000	14796000	15852000	17727000	15924000	11	9	9	9	8	12	11	12	81	AGLTHLITMDLHQK;ASPFLLQYIQEEIPDYR;EIQGFFNIPVDNLR;EKPPITVVGDVGGR;IAIIVDDIIDDVDSFLAAAETLK;IAIIVDDIIDDVDSFLAAAETLKER;IFVMATHGLLSSDAPR;IHNGESMSYLFR;RIEESAIDEVVVTNTIPHEVQK;SIIGVIPYFPYSK;SVAAIHPSLEIPMLIPK;TVDISMILSEAIR;VQIQESVR;VQVYQEPNR				289	1020;2574;6878;6984;13688;13689;14243;14459;26856;28081;29560;31859;34373;34442	True;True;True;True;True;True;True;True;True;True;True;True;True;True	1032;2611;6974;7081;13898;13899;14458;14679;27326;28567;30071;32400;34966;35035	5436;5437;5438;14165;14166;14167;14168;14169;14170;14171;14172;14173;14174;14175;14176;14177;14178;14179;14180;37384;37385;37386;37387;37388;37389;37390;37391;37392;37970;37971;37972;37973;37974;74559;74560;74561;74562;74563;74564;74565;74566;74567;74568;74569;74570;74571;77418;77419;77420;77421;77422;77423;77424;78654;78655;78656;78657;145579;151712;151713;151714;151715;151716;151717;151718;151719;159512;159513;159514;159515;159516;159517;159518;159519;171920;171921;186279;186280;186281;186282;186283;186284;186285;186286;186615	5515;5516;5517;14420;14421;14422;14423;14424;14425;14426;14427;14428;14429;14430;14431;14432;14433;14434;14435;38041;38042;38043;38044;38045;38046;38047;38048;38049;38682;38683;38684;38685;38686;75902;75903;75904;75905;75906;75907;75908;75909;75910;75911;75912;75913;75914;78776;78777;78778;78779;78780;78781;78782;80021;80022;80023;80024;148087;154300;154301;154302;154303;154304;154305;154306;154307;162175;162176;162177;162178;162179;162180;162181;162182;174979;174980;189672;189673;189674;189675;189676;189677;189678;189679;190023	5516;14421;38047;38684;75908;75912;78779;80024;148087;154301;162179;174980;189675;190023			-1
Q9BSJ8	Q9BSJ8	24	24	24	Extended synaptotagmin-1	ESYT1	sp|Q9BSJ8|ESYT1_HUMAN Extended synaptotagmin-1 OS=Homo sapiens OX=9606 GN=ESYT1 PE=1 SV=1	1	24	24	24	15	16	15	14	14	20	16	13	15	16	15	14	14	20	16	13	15	16	15	14	14	20	16	13	34.3	34.3	34.3	122.85	1104	1104	0	158.93	22.8	24.5	23.4	22.3	23.1	29.3	25.9	20.3	583490000	64560000	70870000	52101000	66873000	64581000	108240000	74218000	82052000	8574600	9033200	8882100	9408900	8569000	8842400	8344400	9441700	17	18	16	16	16	21	18	16	138	AEDLPLR;ALTLGALTLPLAR;ELPAWVSFPDVEK;FEWELPLDEAQR;FFLQDPQSQELDVQVK;GEGTGVLGSLSLPLSELLVADQLCLDR;GSNPHLQTFTFTR;HLSPYATLTVGDSSHK;IHVLEAQDLIAK;IVAQVWPFLGQYMEK;KPHTESLELQVR;LLAETVAPAVR;LLTAPELILDQWFQLSSSGPNSR;LLVPLVPDLQDVAQLR;LTHVDSPLEAPAGPLGQVK;LTPRPTAAELEEVLQVNSLIQTQK;LTTVLNSGFLDEWLTLEDVPSGR;PTAAELEEVLQVNSLIQTQK;QLLDDEEQLTAK;SAELAAALLSIYMER;TISQTSAPVWDESASFLIR;VILEPLIGDLPFVGAVSMFFIR;VLQASVLDDWFPLQGGQGQVHLR;VQLDLAETDLSQGVAR				3155	529;1855;7304;8959;8995;10695;12326;13277;14471;15931;16788;18971;19532;19583;20904;20989;21045;24957;25863;27179;30776;33306;33786;34377	True;True;True;True;True;True;True;True;True;True;True;True;True;True;True;True;True;True;True;True;True;True;True;True	528;1879;7401;9077;9114;10846;12506;13476;14692;16177;17042;19242;19806;19857;21196;21282;21339;25409;26323;27655;31302;33876;34363;34970	2758;10066;10067;10068;10069;10070;10071;10072;39561;39562;39563;39564;39565;39566;47969;47970;48149;48150;48151;48152;48153;48154;48155;57525;57526;57527;57528;57529;57530;57531;66894;66895;66896;72186;72187;72188;72189;72190;78707;78708;78709;78710;78711;86791;91333;103037;103038;103039;103040;103041;103042;103043;106042;106043;106044;106045;106046;106047;106270;106271;106272;106273;106274;106275;106276;106277;106278;106279;106280;106281;106282;106283;106284;106285;113173;113637;113638;113639;113640;113641;113954;113955;113956;113957;113958;113959;113960;113961;113962;113963;113964;113965;113966;113967;113968;113969;135591;135592;135593;140570;140571;140572;140573;140574;140575;140576;147121;147122;147123;147124;147125;147126;147127;165992;165993;165994;165995;165996;165997;165998;165999;180167;180168;180169;180170;180171;182882;182883;182884;182885;182886;182887;182888;186304;186305;186306;186307;186308;186309;186310;186311	2821;10222;10223;10224;10225;10226;10227;10228;40281;40282;40283;40284;40285;40286;48771;48772;48951;48952;48953;48954;48955;48956;48957;58509;58510;58511;58512;58513;58514;58515;68032;68033;68034;73400;73401;73402;73403;73404;80074;80075;80076;80077;80078;88371;92998;104873;104874;104875;104876;104877;104878;104879;107928;107929;107930;107931;107932;107933;108156;108157;108158;108159;108160;108161;108162;108163;108164;108165;108166;108167;108168;108169;108170;108171;115113;115580;115581;115582;115583;115584;115897;115898;115899;115900;115901;115902;115903;115904;115905;115906;115907;115908;115909;115910;115911;115912;137870;137871;137872;142963;142964;142965;142966;142967;142968;142969;149659;149660;149661;149662;149663;149664;149665;168878;168879;168880;168881;168882;168883;168884;168885;183508;183509;183510;183511;183512;186237;186238;186239;186240;186241;186242;186243;189697;189698;189699;189700;189701;189702;189703;189704	2821;10222;40286;48772;48952;58509;68032;73402;80077;88371;92998;104879;107931;108159;115113;115582;115912;137871;142966;149665;168883;183511;186243;189698			-1
Q6L8Q7	Q6L8Q7	12	12	12	2,5-phosphodiesterase 12	PDE12	sp|Q6L8Q7|PDE12_HUMAN 2,5-phosphodiesterase 12 OS=Homo sapiens OX=9606 GN=PDE12 PE=1 SV=2	1	12	12	12	8	10	7	12	8	7	10	8	8	10	7	12	8	7	10	8	8	10	7	12	8	7	10	8	27.9	27.9	27.9	67.351	609	609	0	94.111	17.7	23.3	16.4	27.9	17.7	14.6	22.7	18.7	579370000	58779000	88630000	42936000	102090000	72558000	65663000	70189000	78523000	19174000	21959000	19298000	21811000	20083000	18198000	16077000	18585000	8	11	7	12	9	8	11	9	75	AVFSDSLVPALEAFGLEGVFR;CNMSLTHFFK;ELTGYNADVICLQEVDR;FSLLSQHDISFYEALESDPLHK;LSLEFGDPASSLFR;LVLYPSAQEK;NPPAFTELQLPR;QHEGLATFYR;SSVLQVSVLQSTK;TVSYNILADTYAQTEFSR;VYTPSNADIGLR;YIMAGFPVCPK				2314	2922;3422;7403;9937;20629;21229;24093;25531;29383;32039;35272;36291	True;True;True;True;True;True;True;True;True;True;True;True	2962;3466;7500;10077;20917;21524;24532;25989;29895;32583;35874;36902	16051;16052;16053;16054;16055;16056;16057;16058;16059;16060;16061;16062;16063;16064;16065;18491;18492;18493;40024;40025;40026;53412;53413;53414;111733;111734;111735;111736;111737;111738;111739;111740;114972;114973;114974;114975;114976;114977;114978;131197;131198;131199;131200;131201;131202;131203;131204;138770;138771;138772;138773;138774;138775;138776;138777;158623;158624;158625;158626;158627;158628;172892;172893;172894;172895;172896;190888;190889;190890;190891;190892;190893;190894;196406;196407;196408;196409	16321;16322;16323;16324;16325;16326;16327;16328;16329;16330;16331;16332;16333;16334;16335;18779;18780;18781;40745;40746;40747;54344;54345;54346;113648;113649;113650;113651;113652;113653;113654;113655;116917;116918;116919;116920;116921;116922;116923;133371;133372;133373;133374;133375;133376;133377;133378;141156;141157;141158;141159;141160;141161;141162;141163;161277;161278;161279;161280;161281;161282;175981;175982;175983;175984;175985;194398;194399;194400;194401;194402;194403;194404;200044;200045;200046;200047	16322;18779;40747;54346;113652;116919;133377;141158;161280;175985;194401;200047			-1
Q8N684	Q8N684	12	12	12	Cleavage and polyadenylation specificity factor subunit 7	CPSF7	sp|Q8N684|CPSF7_HUMAN Cleavage and polyadenylation specificity factor subunit 7 OS=Homo sapiens OX=9606 GN=CPSF7 PE=1 SV=1	1	12	12	12	7	8	7	9	8	8	8	10	7	8	7	9	8	8	8	10	7	8	7	9	8	8	8	10	31.6	31.6	31.6	52.049	471	471	0	69.542	19.3	23.4	19.3	22.9	22.5	22.5	22.5	28	578360000	47775000	74636000	52565000	81610000	74100000	91360000	66882000	89427000	15553000	16874000	15017000	16321000	14634000	17420000	14624000	16554000	7	9	8	10	9	10	9	10	72	AISSSAISK;ATPSENLVPSSAR;AVSGASAGDYSDAIETLLTAIAVIK;DSGPPPSTVSEAEFEDIMK;GYAEVVVASENSVHK;HDDYFQER;LLELLPGK;QNLSQFEAQAR;SIGVYDVVELK;SSSTEPPPPVR;TPAILYTYSGLR;VLISSLK				2609	1325;2773;3057;5242;12787;12963;19110;26082;28079;29358;31287;33682	True;True;True;True;True;True;True;True;True;True;True;True	1340;2811;3098;5320;12978;13156;19382;26548;28565;29869;31824;34258	7182;15221;15222;15223;15224;15225;15226;15227;15228;16756;16757;16758;16759;16760;16761;16762;16763;16764;16765;16766;16767;16768;16769;16770;28620;28621;69555;69556;69557;69558;69559;69560;70517;103746;103747;103748;103749;103750;103751;103752;103753;141660;141661;141662;141663;141664;141665;141666;141667;151693;151694;151695;151696;151697;151698;151699;151700;158503;158504;158505;158506;158507;158508;158509;158510;168892;168893;168894;168895;168896;168897;168898;168899;182271	7275;15485;15486;15487;15488;15489;15490;15491;15492;17026;17027;17028;17029;17030;17031;17032;17033;17034;17035;17036;17037;17038;17039;17040;29133;29134;70712;70713;70714;70715;70716;70717;71694;105590;105591;105592;105593;105594;105595;105596;105597;144068;144069;144070;144071;144072;144073;144074;144075;154281;154282;154283;154284;154285;154286;154287;154288;161157;161158;161159;161160;161161;161162;161163;161164;171917;171918;171919;171920;171921;171922;171923;171924;185623	7275;15492;17030;29133;70717;71694;105590;144074;154287;161158;171919;185623			-1
Q15436	Q15436	22	22	19	Protein transport protein Sec23A	SEC23A	sp|Q15436|SC23A_HUMAN Protein transport protein Sec23A OS=Homo sapiens OX=9606 GN=SEC23A PE=1 SV=2	1	22	22	19	9	12	11	12	11	19	13	11	9	12	11	12	11	19	13	11	6	10	9	9	10	16	11	9	46.1	46.1	43.3	86.16	765	765	0	170.72	20.4	21.4	20.4	22.2	25	38.4	29.8	23.5	578120000	52527000	77397000	39835000	77803000	74798000	102020000	82418000	71317000	11338000	13071000	10321000	12453000	12193000	10901000	10690000	12971000	9	12	11	12	12	17	13	13	99	AETEEGPDVLR;AVLNPLCQVDYR;DPWPVPQGK;FLQPVQK;FSETFSLYPQFMFHLR;FSWNVWPSSR;GAIQFVTQYQHSSGQR;GPQVQQPPPSNR;HFEALANR;HLLQAPVDDAQEILHSR;IDMNLTDLLGELQR;IDMNLTDLLGELQRDPWPVPQGK;IMMFIGGPATQGPGMVVGDELK;MVVPVAALFTPLK;NQFPPSYAGISELNQPAELLPQFSSIEYVVLR;NWADAQTQIQNIAASFDQEAAAILMAR;QDLTQSLIMIQPILYAYSFSGPPEPVLLDSSSILADR;QLQEMLGLSK;SGYQDMPEYENFR;SSFLQVFNNSPDESSYYR;TTYLEFIQQNEER;VNPSQTHNNMYAWGQESGAPILTDDVSLQVFMDHLK				2069	677;2993;5100;9498;9904;10008;10411;12065;13038;13247;13907;13908;15120;22859;24169;24650;25222;25936;27975;29228;31829;34128	True;True;True;True;True;True;True;True;True;True;True;True;True;True;True;True;True;True;True;True;True;True	680;3033;5177;9626;10043;10148;10560;12245;13233;13444;14119;14120;15351;23276;24611;25101;25676;26396;28461;29739;32369;34718	3457;3458;3459;3460;3461;3462;16394;16395;16396;16397;16398;27897;27898;50997;50998;50999;53225;53226;53227;53228;53229;53230;53231;53232;53825;53826;53827;53828;53829;56056;56057;56058;65487;65488;65489;65490;65491;65492;70844;70845;70846;70847;70848;72006;72007;72008;75690;75691;75692;75693;75694;75695;75696;75697;75698;75699;75700;75701;75702;75703;75704;75705;75706;75707;75708;75709;82252;82253;82254;82255;124317;124318;124319;124320;124321;124322;124323;124324;131639;134212;134213;134214;134215;134216;134217;134218;134219;134220;134221;134222;134223;137064;137065;137066;140888;140889;140890;140891;151194;151195;157842;157843;157844;157845;157846;157847;171767;184832;184833;184834	3521;3522;3523;3524;3525;3526;16664;16665;16666;16667;16668;28390;28391;51896;51897;51898;54156;54157;54158;54159;54160;54161;54162;54163;54765;54766;54767;54768;54769;57029;57030;57031;66611;66612;66613;66614;66615;66616;72021;72022;72023;72024;72025;73215;73216;73217;77037;77038;77039;77040;77041;77042;77043;77044;77045;77046;77047;77048;77049;77050;77051;77052;77053;77054;77055;77056;83695;83696;83697;83698;126406;126407;126408;126409;126410;126411;126412;126413;133822;136483;136484;136485;136486;136487;136488;136489;136490;136491;136492;136493;136494;139365;139366;139367;143294;143295;143296;143297;153773;153774;160495;160496;160497;160498;160499;160500;174825;188192;188193;188194	3524;16667;28390;51898;54160;54768;57030;66611;72022;73217;77042;77053;83697;126410;133822;136486;139367;143295;153774;160498;174825;188194			-1
P07099	P07099	15	15	15	Epoxide hydrolase 1	EPHX1	sp|P07099|HYEP_HUMAN Epoxide hydrolase 1 OS=Homo sapiens OX=9606 GN=EPHX1 PE=1 SV=1	1	15	15	15	10	11	9	7	8	7	12	9	10	11	9	7	8	7	12	9	10	11	9	7	8	7	12	9	42.6	42.6	42.6	52.948	455	455	0	93.07	25.5	32.1	27	21.3	23.3	20.2	36.9	22.2	576770000	68232000	73975000	68256000	56208000	85007000	71594000	85711000	67788000	15660000	16007000	16960000	16008000	15749000	16799000	14923000	14788000	9	11	8	7	7	7	12	8	69	DKEETLPLEDGWWGPGTR;DVELLYPVK;ENLGQGWMTQK;ESGYMHIQCTKPDTVGSALNDSPVGLAAYILEK;FLGLTER;FLSVLER;FSLDDLLTNVMLYWTTGTIISSQR;FSTWTNTEFR;GGHFAAFEEPELLAQDIR;GGHFAAFEEPELLAQDIRK;IIPLLTDPK;KFSLDDLLTNVMLYWTTGTIISSQR;LISYSYMVR;PLLMVHGWPGSFYEFYK;VYVPTGFSAFPFELLHTPEK				636	4416;5477;7610;7949;9406;9525;9932;10000;11059;11060;14615;16407;18810;24875;35284	True;True;True;True;True;True;True;True;True;True;True;True;True;True;True	4479;5560;7716;8056;9532;9654;10072;10140;11222;11223;14837;16657;19081;25326;35886	23886;29917;29918;29919;29920;29921;29922;41111;41112;41113;42768;50570;50571;50572;51130;51131;51132;53377;53378;53379;53380;53381;53382;53772;53773;53774;53775;53776;53777;53778;53779;59849;59850;59851;59852;59853;59854;59855;59856;79509;79510;79511;79512;79513;79514;79515;79516;89507;89508;89509;89510;89511;102219;102220;102221;102222;102223;102224;102225;102226;135235;135236;135237;135238;135239;190971;190972;190973;190974;190975;190976;190977;190978	24229;30445;30446;30447;30448;30449;30450;41835;41836;41837;43508;51460;51461;51462;52029;52030;52031;54309;54310;54311;54312;54313;54314;54712;54713;54714;54715;54716;54717;54718;54719;60866;60867;60868;60869;60870;60871;60872;60873;80887;80888;80889;80890;80891;80892;80893;80894;91150;91151;91152;91153;91154;104054;104055;104056;104057;104058;104059;104060;104061;137512;137513;137514;137515;137516;194484;194485;194486;194487;194488;194489;194490;194491	24229;30447;41837;43508;51462;52029;54313;54712;60867;60873;80890;91150;104061;137516;194484			-1
Q9BY44	Q9BY44	18	18	18	Eukaryotic translation initiation factor 2A;Eukaryotic translation initiation factor 2A, N-terminally processed	EIF2A	sp|Q9BY44|EIF2A_HUMAN Eukaryotic translation initiation factor 2A OS=Homo sapiens OX=9606 GN=EIF2A PE=1 SV=3	1	18	18	18	10	14	12	13	9	12	10	12	10	14	12	13	9	12	10	12	10	14	12	13	9	12	10	12	42.9	42.9	42.9	64.989	585	585	0	92.97	28	35	30.9	33	24.8	31.1	26.8	28.9	574700000	63410000	86248000	54290000	92287000	63890000	81067000	63867000	69635000	12466000	13084000	11785000	13433000	11589000	12176000	11249000	10305000	10	14	11	13	9	10	9	12	88	APSTPLLTVR;ATIFNLK;CDPVFDFGTGPR;DGTAGIPNLQLYDVK;DGTLFAWGNGEK;ETALLQELEDLELGI;GLLHSFDLLK;GQMEVWDVK;GSEGLYMVNGPPHFTESTVFPR;NTVLATWQPYTTSK;NTVSQSISGDPEIDKK;NVNNEVHFFENNNFNTIANK;SDKSPDLAPTPAPQSTPR;TITYQAVPSEVPNEEPK;VATAYRPPALR;VAVYVPGSK;VNIISVTNK;YDVPSNAELWQVSWQPFLDGIFPAK				3249	2235;2732;3284;4129;4133;8063;11629;12163;12259;24462;24466;24585;27377;30791;32407;32446;34077;35906	True;True;True;True;True;True;True;True;True;True;True;True;True;True;True;True;True;True	2271;2770;3326;4187;4191;8170;11802;12343;12439;24910;24914;25035;27856;31318;32959;32998;34667;36515	12330;12331;12332;12333;12334;12335;15005;15006;15007;15008;15009;15010;17863;22362;22363;22364;22365;22366;22367;22368;22369;22381;22382;22383;43320;43321;43322;43323;43324;43325;43326;43327;63114;63115;63116;63117;63118;63119;63120;63121;65999;66511;66512;66513;66514;66515;66516;66517;66518;133265;133266;133267;133268;133269;133270;133271;133272;133282;133283;133284;133285;133286;133917;133918;133919;133920;133921;133922;133923;148097;148098;148099;148100;166097;166098;166099;166100;166101;166102;174913;174914;174915;175131;184507;184508;194324;194325;194326;194327;194328;194329;194330	12560;12561;12562;12563;12564;12565;15262;15263;15264;15265;15266;15267;18151;22702;22703;22704;22705;22706;22707;22708;22709;22721;22722;22723;44061;44062;44063;44064;44065;44066;44067;44068;64183;64184;64185;64186;64187;64188;64189;64190;67126;67638;67639;67640;67641;67642;67643;67644;67645;135523;135524;135525;135526;135527;135528;135529;135530;135540;135541;135542;135543;135544;136184;136185;136186;136187;136188;136189;136190;150638;150639;150640;150641;168988;168989;168990;168991;168992;168993;178021;178022;178023;178263;187867;187868;197935;197936;197937;197938;197939;197940;197941	12560;15263;18151;22709;22723;44063;64183;67126;67639;135530;135541;136187;150641;168992;178023;178263;187867;197937			-1
O14776;Q5VWI1	O14776	27;1	27;1	27;1	Transcription elongation regulator 1	TCERG1	sp|O14776|TCRG1_HUMAN Transcription elongation regulator 1 OS=Homo sapiens OX=9606 GN=TCERG1 PE=1 SV=2	2	27	27	27	17	7	11	17	11	10	15	11	17	7	11	17	11	10	15	11	17	7	11	17	11	10	15	11	23.9	23.9	23.9	123.9	1098	1098;586	0	95.302	17.3	8	11.7	15.8	12.5	11.5	13	12.8	573230000	89989000	33786000	57429000	93274000	56166000	82214000	94423000	65949000	12392000	9567500	11799000	12519000	12496000	12643000	11959000	13068000	15	6	11	17	9	8	13	10	89	ALLSDMVR;ATFSEFAAK;EALFNEFVAAAR;EEAIQNFK;EFEEYIR;ESAWTKPDGVK;GPPPPPTASEPTR;GPPPPPTASEPTRR;GVSAFSTWEK;HPTPTMLSIQK;LIQESDQHLK;LIVAYVDDLDR;LIVAYVDDLDRR;LSMWDRPDDLIGR;NLDSEKEKELER;QLLDETSAITLTSTWK;SDFFELLSNHHLDSQSR;SSDVSWSDTR;SSDVSWSDTRR;TLESTWEKPQELK;TYYYNNR;VFFYNPTTR;VYYYNAR;WQFSMSAIKEEQELMEEINEDEPVK;WQFSMSAIKEEQELMEEINEDEPVKAK;YLLLNPK;YLVLDCVPEER				136	1700;2711;5899;6205;6366;7906;12052;12053;12691;13383;18778;18835;18836;20660;23646;25864;27357;29208;29209;30899;32175;32851;35291;35593;35594;36445;36512	True;True;True;True;True;True;True;True;True;True;True;True;True;True;True;True;True;True;True;True;True;True;True;True;True;True;True	1722;2750;5984;6294;6456;8013;12232;12233;12882;13584;19049;19106;19107;20948;24072;26324;27835;29719;29720;31427;32722;33410;35893;36198;36199;37056;37125	9088;9089;9090;14897;14898;32206;32207;32208;34007;34008;34009;34010;34011;34790;34791;34792;42529;42530;65401;65402;65403;65404;65405;69034;72754;72755;72756;72757;72758;102027;102333;102334;102335;102336;102337;102338;102339;102340;102341;111867;111868;111869;111870;111871;111872;111873;111874;128623;140577;140578;140579;140580;140581;148003;148004;148005;157721;157722;157723;157724;157725;157726;157727;157728;166721;166722;166723;166724;173651;173652;177289;177290;177291;177292;177293;177294;177295;177296;191006;191007;191008;191009;192597;192598;192599;192600;192601;192602;192603;192604;197226;197227;197228;197229;197230;197231;197232;197233;197585	9194;9195;9196;15154;15155;32748;32749;32750;34605;34606;34607;34608;34609;35396;35397;35398;43260;43261;66497;66498;66499;66500;66501;70189;74000;74001;74002;74003;74004;103832;104168;104169;104170;104171;104172;104173;104174;104175;104176;113782;113783;113784;113785;113786;113787;113788;113789;130758;142970;142971;142972;142973;142974;150544;150545;150546;160374;160375;160376;160377;160378;160379;160380;160381;169618;169619;169620;169621;176748;176749;180481;180482;180483;180484;180485;180486;180487;180488;194519;194520;194521;194522;196144;196145;196146;196147;196148;196149;196150;196151;200864;200865;200866;200867;200868;200869;200870;200871;201225	9195;15154;32749;34606;35398;43261;66497;66501;70189;74000;103832;104168;104171;113785;130758;142974;150544;160375;160381;169619;176748;180481;194522;196146;196151;200871;201225			-1;-1
Q9NTZ6	Q9NTZ6	16	16	16	RNA-binding protein 12	RBM12	sp|Q9NTZ6|RBM12_HUMAN RNA-binding protein 12 OS=Homo sapiens OX=9606 GN=RBM12 PE=1 SV=1	1	16	16	16	12	11	8	13	8	10	7	11	12	11	8	13	8	10	7	11	12	11	8	13	8	10	7	11	29.1	29.1	29.1	97.394	932	932	0	69.649	20.9	17.9	16.1	22.3	13	16.5	11.6	20.6	571800000	69920000	89614000	42332000	100130000	62142000	71452000	53627000	82584000	12064000	12762000	11141000	13213000	11441000	10747000	10252000	12050000	11	11	9	12	8	10	8	11	80	DEATAAVIDLNDRPIGSR;DFFHGLR;EAFVHVVTLEDMR;EANNGPPFNFPGNFGGSNAFGPPIPPPGLGGGAFGDAR;EMILNPEGDVNSAK;FLSPQDTFEALKR;KLDIVEDSIYIAYGPNGK;LQGLPIVAGTMDIR;LQNFSYDQR;MDVLQFLEGIPVDENAVHVLVDNNGQGLGQALVQFK;QNMGPSGQTHPPPQTLPR;TEMQNMIELSR;VCAHITNIPFSITK;VQNMPFTVSIDEILDFFYGYQVIPGSVCLK;VTLLLSSK;YVEVSPATER				3551	3798;3872;5837;5952;7506;9518;16598;20256;20318;21864;26085;30301;32453;34396;34778;36952	True;True;True;True;True;True;True;True;True;True;True;True;True;True;True;True	3848;3923;5922;6038;7605;9646;16851;20542;20605;22183;26551;30821;33005;34989;35373;37574	20433;20434;20435;20830;31831;31832;31833;31834;31835;31836;32522;32523;32524;40473;40474;40475;40476;40477;40478;40479;51084;51085;51086;51087;51088;51089;51090;51091;90487;90488;109913;109914;109915;109916;109917;109918;109919;110214;110215;110216;110217;110218;110219;110220;110221;118409;118410;118411;118412;118413;118414;118415;118416;118417;118418;118419;118420;118421;118422;118423;118424;141675;141676;141677;141678;141679;163394;163395;163396;163397;175149;175150;175151;175152;175153;175154;175155;186390;188260;188261;188262;188263;188264;188265;188266;188267;199913;199914	20744;20745;20746;21143;32373;32374;32375;32376;32377;32378;33064;33065;33066;41195;41196;41197;41198;41199;41200;41201;51983;51984;51985;51986;51987;51988;51989;51990;92132;92133;111818;111819;111820;111821;111822;111823;111824;112119;112120;112121;112122;112123;112124;112125;112126;120371;120372;120373;120374;120375;120376;120377;120378;120379;120380;120381;120382;120383;120384;120385;120386;144083;144084;144085;144086;144087;166190;166191;166192;166193;178281;178282;178283;178284;178285;178286;178287;189783;191678;191679;191680;191681;191682;191683;191684;191685;203585;203586	20744;21143;32374;33064;41198;51984;92133;111824;112119;120376;144084;166190;178281;189783;191682;203586			-1
Q8TDN6	Q8TDN6	13	13	13	Ribosome biogenesis protein BRX1 homolog	BRIX1	sp|Q8TDN6|BRX1_HUMAN Ribosome biogenesis protein BRX1 homolog OS=Homo sapiens OX=9606 GN=BRIX1 PE=1 SV=2	1	13	13	13	8	7	8	8	6	6	11	5	8	7	8	8	6	6	11	5	8	7	8	8	6	6	11	5	51	51	51	41.401	353	353	0	69.953	33.7	38.5	34.6	38.5	30	23.2	43.6	23.2	570360000	60947000	61900000	71686000	79431000	69325000	60113000	92538000	74417000	25627000	25572000	33349000	26654000	26173000	22140000	25453000	29335000	8	7	8	8	6	6	8	5	56	CIYFEAK;ELLIQIFSTPR;FLVQNIHTLAELK;FVLNLIK;HATAEEVEEEERDR;HLMQDLR;IFQGSFGGPTLYENPHYQSPNMHR;ILIFSSR;LFVINEVCEMK;PLLSFDPAFDELPHYALLKELLIQIFSTPR;RNEIDAEPPAKR;SQPFVDHVFTFTILDNR;TLLPHDPTADVFVTPAEEKPIEIQWVKPEPK				2703	3376;7246;9554;10163;12947;13256;14194;14896;18147;24877;26955;29128;30984	True;True;True;True;True;True;True;True;True;True;True;True;True	3419;7343;9683;10308;13140;13454;14409;15119;18409;25328;27427;29638;31512	18284;18285;18286;18287;18288;39262;39263;39264;51273;51274;51275;51276;51277;51278;51279;51280;54695;54696;54697;54698;54699;54700;54701;54702;70439;70440;70441;70442;70443;72060;72061;77172;77173;77174;77175;77176;81050;98532;135246;135247;135248;145987;145988;157350;157351;157352;157353;157354;157355;157356;157357;167165;167166;167167;167168;167169;167170;167171;167172	18572;18573;18574;18575;18576;39982;39983;39984;52172;52173;52174;52175;52176;52177;52178;52179;55654;55655;55656;55657;55658;55659;55660;55661;71615;71616;71617;71618;71619;73269;73270;78530;78531;78532;78533;78534;82448;100279;137523;137524;137525;148499;148500;160002;160003;160004;160005;160006;160007;160008;160009;170070;170071;170072;170073;170074;170075;170076;170077	18574;39983;52172;55659;71616;73270;78534;82448;100279;137525;148499;160007;170076			-1
Q13243	Q13243	8	7	7	Serine/arginine-rich splicing factor 5	SRSF5	sp|Q13243|SRSF5_HUMAN Serine/arginine-rich splicing factor 5 OS=Homo sapiens OX=9606 GN=SRSF5 PE=1 SV=1	1	8	7	7	4	6	5	7	4	5	4	5	4	5	5	7	4	5	3	5	4	5	5	7	4	5	3	5	26.8	23.5	23.5	31.263	272	272	0	29.29	14.7	21.3	18.8	23.5	18	18.8	15.4	19.5	568970000	70018000	68471000	61692000	95206000	55139000	98284000	47546000	72619000	30367000	30373000	22651000	26810000	29231000	29877000	25951000	26468000	4	4	4	7	3	5	3	4	34	DADDAVYELDGK;GFGFVEFEDPR;LIVENLSSR;LNEGVVEFASYGDLK;QAGEVTFADAHRPK;RGFGFVEFEDPR;VSWQDLK;VSWQDLKDFMR				1843	3563;10852;18841;19742;25052;26820;34661;34662	True;True;False;True;True;True;True;True	3608;11007;19112;20026;25504;27290;35256;35257	19153;19154;19155;19156;58522;58523;58524;58525;58526;58527;58528;102372;102373;107284;107285;107286;107287;107288;107289;107290;107291;136107;136108;136109;136110;136111;145401;145402;187641;187642;187643;187644;187645;187646;187647;187648;187649;187650;187651;187652	19442;19443;19444;19445;59511;59512;59513;59514;59515;59516;59517;104207;104208;109184;109185;109186;109187;109188;109189;109190;109191;138390;138391;138392;138393;138394;147909;147910;191056;191057;191058;191059;191060;191061;191062;191063;191064;191065;191066;191067	19442;59514;104207;109187;138392;147910;191058;191066			-1
Q9NTJ5	Q9NTJ5	19	19	19	Phosphatidylinositide phosphatase SAC1	SACM1L	sp|Q9NTJ5|SAC1_HUMAN Phosphatidylinositide phosphatase SAC1 OS=Homo sapiens OX=9606 GN=SACM1L PE=1 SV=2	1	19	19	19	11	13	11	10	12	12	10	12	11	13	11	10	12	12	10	12	11	13	11	10	12	12	10	12	43.4	43.4	43.4	66.966	587	587	0	113.96	28.6	32.2	31.2	25.9	32.4	32.2	29.5	30.7	568570000	59558000	82497000	51543000	58998000	78911000	84614000	66960000	85486000	13174000	14978000	12874000	14368000	13066000	13316000	13582000	13209000	11	12	10	10	13	12	11	12	91	ATAAYEQLK;ATDFDVLSYK;ATDFDVLSYKK;FVWNGHLLR;FYVEACDDGADDVLTIDR;GSEKPLEQTFATMVSSLGSGMMR;GSIPVFWSQRPNLK;HFDSQVIIYGK;LEEQDEFEK;LSILLDQVAEMQDELSYFLVDSAGQVVANQEGVFR;LSNTSPEFQEMSLLER;NAWADNANACAK;QDSIDLFLGNYSVDELESHSPLSVPR;QVIINLINQK;SLQAQLQR;THLGLIMDGWNSMIR;VANHMDGFQR;VSTEVTLAVK;YFDWILISR				3547	2646;2671;2672;10220;10312;12260;12292;13037;17720;20606;20674;23009;25241;26537;28576;30617;32348;34634;36011	True;True;True;True;True;True;True;True;True;True;True;True;True;True;True;True;True;True;True	2682;2708;2709;10366;10458;12440;12472;13232;17980;20894;20962;23431;25695;27004;29071;31141;32898;35229;36620	14519;14520;14521;14522;14523;14645;14646;54986;54987;54988;54989;54990;54991;54992;54993;55522;55523;55524;55525;55526;55527;66519;66520;66521;66522;66523;66524;66525;66526;66703;66704;66705;70843;96252;96253;96254;96255;96256;96257;111631;111632;111633;111634;111635;111636;111637;111638;111639;111640;111641;111642;111643;111935;111936;111937;111938;111939;111940;111941;125176;125177;137175;137176;137177;137178;137179;137180;143928;143929;143930;143931;143932;143933;143934;143935;154405;154406;154407;154408;154409;154410;165122;165123;165124;165125;165126;165127;165128;165129;174596;174597;174598;187529;194820;194821;194822	14775;14776;14777;14778;14779;14902;14903;55946;55947;55948;55949;55950;55951;55952;55953;56489;56490;56491;56492;56493;56494;67646;67647;67648;67649;67650;67651;67652;67653;67840;67841;67842;72020;97964;97965;97966;97967;97968;97969;113545;113546;113547;113548;113549;113550;113551;113552;113553;113554;113555;113556;113557;113850;113851;113852;113853;113854;113855;113856;127269;127270;139476;139477;139478;139479;139480;139481;146418;146419;146420;146421;146422;146423;146424;146425;157016;157017;157018;157019;157020;157021;168001;168002;168003;168004;168005;168006;168007;168008;177701;177702;177703;190944;198432;198433;198434	14779;14902;14903;55953;56494;67649;67842;72020;97964;113556;113856;127270;139480;146424;157018;168004;177701;190944;198432			-1
Q15155;P69849;Q5JPE7	Q15155;P69849;Q5JPE7	27;26;26	27;26;26	27;26;26	Nodal modulator 1;Nodal modulator 3;Nodal modulator 2	NOMO1;NOMO3;NOMO2	sp|Q15155|NOMO1_HUMAN Nodal modulator 1 OS=Homo sapiens OX=9606 GN=NOMO1 PE=1 SV=5;sp|P69849|NOMO3_HUMAN Nodal modulator 3 OS=Homo sapiens OX=9606 GN=NOMO3 PE=3 SV=2;sp|Q5JPE7|NOMO2_HUMAN Nodal modulator 2 OS=Homo sapiens OX=9606 GN=NOMO2 PE=1 SV=1	3	27	27	27	12	21	12	17	16	16	14	16	12	21	12	17	16	16	14	16	12	21	12	17	16	16	14	16	39.7	39.7	39.7	134.32	1222	1222;1222;1267	0	139.35	17.1	29.1	16.4	23.5	22.7	22.3	20.9	21.4	567810000	50519000	105760000	43053000	87638000	67190000	85376000	55247000	73036000	9131400	10994000	9311300	9622000	8623100	9963200	8234700	8488300	12	23	12	17	17	18	14	15	128	AEDDQPLPGVLLSLSGGLFR;ALGQAASDNSGPEDAKR;DGENYVVLLDSTLPR;EDGSFSFYSLPSGGYTVIPFYR;EGYVLTAVEGTIGDFK;EQQLAEIEAR;FEPSSQMIEVQEGQNLK;FEQAFYTYDTSSPSILTLTAIR;FLLFSSLVTK;GASSPLITVFTDDK;GGDINFVFTGFSVNGK;GQPLGPAGVQVSLR;IQSTVTQPGGK;ITITGYR;LDFTVEHDSLK;LPEQDIAQGSYIALPLTLLVLLAGYNHDKLIPLLLQLTSR;MTKPPVQEMVDELQGPFSYDFSYWAR;SENLDNPIQTVSLGQSLFFHFPPLLR;SNLLTQDNGILTFSNLSPGQYYFKPMMK;SQYDYILPQVSFTAVGYHK;SSIDSEPALVLGPLK;VIEVGNNDIDDVNIIVFR;VLNGPEGDGVPEAVVTLNNQIK;VLPGDYEILATHPTWALK;VNAMTFTFDNVLPGK;VQVMVPEAETR;YQTDCAPNNGYFMIPLYDKGDFILK				2037	522;1602;4040;6107;6693;7835;8933;8936;9441;10473;11007;12178;15511;15821;17482;19968;22746;27559;28824;29161;29269;33255;33745;33764;34031;34435;36740	True;True;True;True;True;True;True;True;True;True;True;True;True;True;True;True;True;True;True;True;True;True;True;True;True;True;True	521;1624;4094;6195;6789;7942;9051;9054;9568;10623;11167;12358;15749;16064;17742;20253;23150;28041;29329;29671;29780;33822;34321;34341;34619;35028;37362	2719;2720;2721;2722;2723;2724;2725;8590;8591;8592;8593;21808;21809;21810;21811;21812;21813;21814;21815;21816;21817;33447;33448;33449;33450;33451;33452;36431;36432;36433;42225;42226;42227;42228;42229;42230;42231;42232;47829;47836;47837;47838;47839;47840;47841;47842;47843;47844;50719;50720;50721;50722;50723;50724;50725;50726;56376;56377;59590;59591;59592;66094;66095;66096;66097;66098;66099;66100;66101;84540;84541;84542;84543;84544;86167;86168;86169;86170;95095;95096;95097;95098;95099;95100;108474;123540;123541;123542;123543;123544;123545;123546;123547;149030;149031;149032;149033;149034;149035;149036;149037;155670;155671;157505;157506;157507;157508;158068;179779;179780;182600;182601;182602;182603;182747;182748;182749;182750;182751;182752;182753;182754;184224;184225;184226;184227;186582;186583;186584;186585;186586;198797	2782;2783;2784;2785;2786;2787;2788;8696;8697;8698;8699;22145;22146;22147;22148;22149;22150;22151;22152;22153;22154;34045;34046;34047;34048;34049;34050;37077;37078;37079;42954;42955;42956;42957;42958;42959;42960;42961;48631;48638;48639;48640;48641;48642;48643;48644;48645;48646;51610;51611;51612;51613;51614;51615;51616;51617;57351;57352;60607;60608;60609;67221;67222;67223;67224;67225;67226;67227;67228;86047;86048;86049;86050;86051;87688;87689;87690;87691;96805;96806;96807;96808;96809;96810;110377;125596;125597;125598;125599;125600;125601;125602;125603;151582;151583;151584;151585;151586;151587;151588;151589;158296;158297;160158;160159;160160;160161;160722;183105;183106;185952;185953;185954;185955;186102;186103;186104;186105;186106;186107;186108;186109;187584;187585;187586;187587;189990;189991;189992;189993;189994;202456	2786;8698;22153;34047;37077;42958;48631;48639;51615;57351;60608;67224;86048;87688;96810;110377;125601;151587;158297;160161;160722;183106;185953;186104;187587;189990;202456			-1;-1;-1
Q13564	Q13564	13	13	13	NEDD8-activating enzyme E1 regulatory subunit	NAE1	sp|Q13564|ULA1_HUMAN NEDD8-activating enzyme E1 regulatory subunit OS=Homo sapiens OX=9606 GN=NAE1 PE=1 SV=1	1	13	13	13	9	7	6	9	9	7	8	9	9	7	6	9	9	7	8	9	9	7	6	9	9	7	8	9	42.5	42.5	42.5	60.246	534	534	0	114.85	28.1	23	17.2	32.6	29.8	22.5	30.5	30.9	567720000	66258000	55877000	42365000	73872000	88920000	83863000	69322000	87248000	18223000	20385000	18011000	19921000	20338000	22715000	19329000	21570000	8	6	7	8	10	7	9	10	65	EGQGNLPVR;EHFQSYDLDHMEK;LADVLWNSQIPLLICR;LLQSIGQAPESISEK;NENGAPEDEENFEEAIK;NLVLPGIGSFTIIDGNQVSGEDAGNNFFLQR;NVNTALNTTQIPSSIEDIFNDDR;QTPSFWILAR;SLAEEYGLDTINKDEIISSMDNPDNEIVLYLMLR;TYGLVGYMR;YGAAEPHTIAAFLGGAAAQEVIK;YLAQWYSETNGR;YPGVSNYQVEEDIGK				1886	6642;6704;17107;19456;23154;23882;24587;26457;28269;32134;36082;36359;36652	True;True;True;True;True;True;True;True;True;True;True;True;True	6738;6800;17361;19730;23577;24310;25037;26924;28760;32680;36692;36970;37272	36161;36162;36163;36506;92999;93000;93001;105612;105613;105614;105615;105616;105617;105618;105619;125992;125993;125994;125995;125996;125997;125998;129883;129884;129885;129886;129887;133927;133928;133929;133930;133931;133932;133933;133934;133935;133936;133937;133938;133939;143533;143534;143535;143536;143537;143538;152810;152811;152812;152813;152814;152815;173398;173399;173400;173401;195173;195174;196810;196811;196812;196813;198335;198336;198337;198338;198339;198340;198341;198342	36804;36805;36806;37160;94671;94672;94673;107497;107498;107499;107500;107501;107502;107503;107504;128088;128089;128090;128091;128092;128093;128094;132049;132050;132051;132052;132053;136194;136195;136196;136197;136198;136199;136200;136201;136202;136203;136204;136205;136206;145962;145963;145964;145965;145966;145967;155413;155414;155415;155416;155417;155418;176488;176489;176490;176491;198795;198796;200448;200449;200450;200451;201991;201992;201993;201994;201995;201996;201997;201998;201999	36804;37160;94673;107500;128091;132051;136204;145962;155417;176491;198795;200449;201994			-1
Q93008;O00507	Q93008	44;16	44;16	44;16	Probable ubiquitin carboxyl-terminal hydrolase FAF-X	USP9X	sp|Q93008|USP9X_HUMAN Probable ubiquitin carboxyl-terminal hydrolase FAF-X OS=Homo sapiens OX=9606 GN=USP9X PE=1 SV=3	2	44	44	44	19	18	20	28	25	20	23	17	19	18	20	28	25	20	23	17	19	18	20	28	25	20	23	17	25.1	25.1	25.1	292.28	2570	2570;2555	0	170.34	10.6	11.4	11.1	17.9	13.9	12.6	14.2	10.1	566930000	59674000	52249000	56870000	89487000	102990000	75221000	73258000	57176000	7983300	7740000	8129100	8197800	8606700	7259500	7913700	7316300	18	17	16	30	25	19	22	17	164	AIDLLKEIYTNLGPR;ALTLQDLDNIWAAQAGK;AVLNLLR;DDVFGYPQQFEDKPALSK;EIYTNLGPR;ELIDDFIFPASNVYLQYMR;EQHDALEFFNSLVDSLDEALK;FDDGDVTECK;FLFTTGFHTK;FNDYFEFPR;GELEVLLEAAIDLSK;HGNPEEEEWLTAER;HSGDYFTLLR;IELFVGGELIDPADDRK;KLPPVLAIQLK;LAQQISDEASR;LAWDFSPEQLDHLFDCFK;LDDMINRPR;LLQISSFNGK;LMGDEPDLDPDINKDFFESNVLQLDPSLLTENGMK;LMPPDSTTIEK;LPPVLAIQLK;LQYYVPR;LSQDWFPLLELLAMALNPHCK;LSVPATFMLVSLDEGPGPPIK;LWGEPVNLR;LYSVVSQLIR;MAEWIQQNNILSIVLR;MDTIDQDDELIR;MNALNEVNK;MQSSINGNPPLPNPFGDPNLSQPIMPIQQNVADILFVR;NAGATCYMNSVIQQLYMIPSIR;NHQNLLDSLEQYVK;NNFLPNADMETR;QVDDLEVWSHTNDTIGSVR;SGGLPLVLSMLTR;VLGGSFADQK;VLNLLWNLAHSDDVPVDIMDLALSAHIK;VVIQSNDDIASR;WVVPVLPK;YFLPIIEMVPQFLENLTDEELKK;YISELAITTRPHQIIMPSAIER;YISFLWQVADLGSSLNMPPLR;YSHVQEVQER				2831	1189;1861;2992;3791;6940;7194;7771;8778;9402;9624;10709;13115;13437;14050;16695;17299;17381;17450;19438;19653;19682;20078;20433;20697;20778;21428;21608;21667;21855;22436;22604;22937;23425;23975;26500;27835;33627;33748;34986;35696;36035;36308;36309;36801	True;True;True;True;True;True;True;True;True;True;True;True;True;True;True;True;True;True;True;True;True;True;True;True;True;True;True;True;True;True;True;True;True;True;True;True;True;True;True;True;True;True;True;True	1203;1885;3032;3841;7037;7291;7878;8894;9528;9757;10860;13310;13641;14262;16948;17555;17640;17710;19712;19930;19963;20363;20720;20985;21067;21725;21906;21968;22173;22825;23005;23357;23850;24412;26967;28320;34201;34324;35587;36302;36644;36919;36920;37423	6358;10102;10103;10104;10105;10106;10107;16392;16393;20410;20411;37765;37766;37767;37768;37769;39002;39003;39004;39005;39006;39007;39008;41893;41894;41895;41896;41897;41898;41899;41900;46983;46984;46985;50555;50556;51681;51682;51683;51684;51685;51686;51687;51688;57585;57586;57587;57588;57589;57590;57591;57592;57593;57594;57595;57596;57597;57598;57599;57600;71276;71277;73114;73115;73116;76412;90952;94058;94059;94060;94061;94062;94063;94569;94963;105515;105516;105517;105518;106754;106755;106756;106757;106758;106759;106760;106761;106957;109072;110756;112053;112054;112459;112460;112461;112462;112463;112464;112465;112466;112467;112468;112469;112470;112471;112472;112473;116059;116984;116985;116986;116987;116988;116989;116990;117282;117283;118371;118372;118373;118374;121833;121834;121835;122782;122783;122784;122785;124733;124734;124735;127409;127410;127411;130498;130499;130500;130501;130502;130503;143732;143733;143734;143735;150398;150399;150400;150401;150402;150403;150404;181938;181939;181940;181941;181942;181943;182618;189379;189380;189381;189382;189383;189384;189385;189386;193151;193152;193153;193154;193155;193156;193157;193158;194949;194950;194951;196494;196495;196496;196497;196498;196499;196500;196501;196502;199092;199093	6442;10258;10259;10260;10261;10262;10263;16662;16663;20721;20722;38476;38477;38478;38479;38480;39722;39723;39724;39725;39726;39727;39728;42620;42621;42622;42623;42624;42625;42626;42627;47759;47760;47761;51445;51446;52580;52581;52582;52583;52584;52585;52586;52587;58569;58570;58571;58572;58573;58574;58575;58576;58577;58578;58579;58580;58581;58582;58583;58584;72470;72471;74417;74418;74419;77769;92616;95756;95757;95758;95759;95760;95761;96274;96672;107400;107401;107402;107403;108645;108646;108647;108648;108649;108650;108651;108652;108857;110975;112662;113968;113969;114376;114377;114378;114379;114380;114381;114382;114383;114384;114385;114386;114387;114388;114389;114390;118008;118933;118934;118935;118936;118937;118938;118939;119231;119232;120333;120334;120335;120336;123855;123856;123857;124836;124837;124838;124839;126823;126824;126825;129529;129530;129531;132669;132670;132671;132672;132673;132674;146161;146162;146163;146164;152969;152970;152971;152972;152973;152974;152975;185290;185291;185292;185293;185294;185295;185970;192856;192857;192858;192859;192860;192861;192862;192863;196698;196699;196700;196701;196702;196703;196704;196705;198569;198570;198571;198572;200132;200133;200134;200135;200136;200137;200138;200139;200140;202751;202752	6442;10263;16662;20722;38479;39727;42627;47760;51446;52580;58584;72471;74417;77769;92616;95757;96274;96672;107400;108649;108857;110975;112662;113968;114378;118008;118938;119232;120336;123857;124838;126825;129529;132671;146162;152972;185295;185970;192857;196703;198569;200133;200139;202751			-1;-1
Q96C36	Q96C36	11	11	10	Pyrroline-5-carboxylate reductase 2	PYCR2	sp|Q96C36|P5CR2_HUMAN Pyrroline-5-carboxylate reductase 2 OS=Homo sapiens OX=9606 GN=PYCR2 PE=1 SV=1	1	11	11	10	8	8	10	8	7	7	8	7	8	8	10	8	7	7	8	7	8	7	9	8	6	6	7	6	42.8	42.8	38.8	33.637	320	320	0	70.706	29.4	28.8	40.6	29.4	28.8	31.9	27.8	25	566930000	71118000	53339000	67843000	84680000	53951000	79170000	83672000	73154000	16512000	13102000	17341000	15611000	15675000	18649000	17101000	16160000	10	8	9	9	7	8	9	8	68	DNVCSPGGATIHALHFLESGGFR;ELQSMADQEK;GFTAAGILSAHK;IIASSPEMNLPTVSALR;LAIQLGAQALLGAAK;LESPTVSTLTPSSPGK;LMAFQPAPK;MGVNLTR;MLLDSEQHPCQLK;SLLINAVEASCIR;VKLESPTVSTLTPSSPGK				2884	5007;7360;10958;14496;17192;17870;19617;22146;22326;28482;33437	True;True;True;True;True;True;True;True;True;True;True	5084;7457;11117;14717;17446;18131;19891;22497;22696;28975;34010	27411;27412;39823;39824;39825;39826;39827;39828;39829;59305;59306;59307;59308;59309;59310;59311;59312;78839;78840;78841;78842;78843;78844;78845;78846;78847;78848;78849;93404;93405;93406;93407;96976;96977;96978;96979;96980;96981;106509;106510;106511;106512;106513;106514;106515;106516;120085;121151;121152;121153;121154;121155;121156;121157;153909;153910;153911;153912;153913;153914;153915;180902;180903;180904;180905;180906;180907;180908;180909	27903;27904;40544;40545;40546;40547;40548;40549;40550;60322;60323;60324;60325;60326;60327;60328;60329;80206;80207;80208;80209;80210;80211;80212;80213;80214;80215;80216;95076;95077;95078;95079;98688;98689;98690;98691;98692;98693;108395;108396;108397;108398;108399;108400;108401;108402;122083;123162;123163;123164;123165;123166;123167;123168;156520;156521;156522;156523;156524;156525;156526;184244;184245;184246;184247;184248;184249;184250;184251	27903;40546;60323;80216;95077;98689;108396;122083;123167;156522;184248			-1
Q8N3U4;Q8WVM7	Q8N3U4	24;3	24;3	24;3	Cohesin subunit SA-2	STAG2	sp|Q8N3U4|STAG2_HUMAN Cohesin subunit SA-2 OS=Homo sapiens OX=9606 GN=STAG2 PE=1 SV=3	2	24	24	24	15	18	14	17	15	13	16	13	15	18	14	17	15	13	16	13	15	18	14	17	15	13	16	13	26.6	26.6	26.6	141.32	1231	1231;1258	0	149.64	21.1	21.4	17.4	21.6	21.1	14.8	21.2	17.8	566630000	57432000	82783000	50545000	67713000	85161000	66808000	84791000	71393000	7946500	10463000	9332100	8144500	9973600	9281400	9108400	9979700	15	16	13	16	14	13	14	13	114	DGIEFAFK;DGIEFAFKEPNPQGESHPPLNLAFLDILSEFSSK;DIALLDLINFFIQCSGCK;EDVWLPLMSYR;ELQENQDEIENMMNAIFK;EPNPQGESHPPLNLAFLDILSEFSSK;EQTLHTPVMMQTPQLTSTIMR;ERTELKPDFFDPASIMDESVLGVSMF;FALTFGLDQLK;GVVTAEMFR;HMQNSEIIR;ITELFAVALPQLLAK;LELLLQK;LLEDFLQEGEEPDEDDAYQVLSTLK;LLEDFLQEGEEPDEDDAYQVLSTLKR;MTEEFDEDSGDYPLTMAGPQWK;MYSDAFLNDSYLK;NSLLAGGDDDTMSVISGISSR;QGPNANLVK;RFALTFGLDQLK;SQLIDELADK;SQLIDELADKFNR;TLILSLQQLFNEMIQENGYNFDR;VTNLLQLPQYFDLEIYTTGR				2599	4058;4059;4216;6193;7345;7705;7854;7894;8678;12736;13304;15789;17787;19077;19078;22725;22892;24302;25498;26772;29105;29106;30955;34801	True;True;True;True;True;True;True;True;True;True;True;True;True;True;True;True;True;True;True;True;True;True;True;True	4113;4114;4275;6282;7442;7812;7961;8001;8791;12927;13504;16031;18047;19349;19350;23129;23310;24748;25956;27240;29614;29615;31483;35397	21914;21915;21916;21917;22779;33940;33941;33942;33943;33944;33945;33946;33947;39747;39748;39749;39750;39751;39752;39753;39754;39755;39756;39757;39758;39759;39760;39761;39762;41608;41609;41610;41611;41612;41613;41614;42312;42313;42314;42315;42475;42476;42477;42478;42479;46471;46472;46473;46474;46475;46476;46477;69298;69299;69300;69301;69302;69303;69304;69305;72359;85959;85960;85961;96575;96576;96577;96578;103602;103603;103604;103605;103606;103607;103608;103609;103610;103611;103612;103613;123462;123463;124453;124454;124455;124456;124457;124458;124459;124460;132388;132389;132390;132391;132392;132393;132394;132395;132396;138551;138552;138553;138554;145086;145087;145088;157212;157213;157214;157215;157216;157217;157218;157219;157220;167011;167012;167013;167014;167015;167016;167017;167018;188387;188388;188389;188390;188391;188392;188393;188394	22252;22253;22254;22255;23119;34538;34539;34540;34541;34542;34543;34544;34545;40468;40469;40470;40471;40472;40473;40474;40475;40476;40477;40478;40479;40480;40481;40482;40483;42335;42336;42337;42338;42339;42340;42341;43043;43044;43045;43046;43206;43207;43208;43209;43210;47242;47243;47244;47245;47246;47247;47248;70454;70455;70456;70457;70458;70459;70460;70461;73599;87479;87480;87481;98287;98288;98289;98290;105445;105446;105447;105448;105449;105450;105451;105452;105453;105454;105455;105456;125518;125519;126542;126543;126544;126545;126546;126547;126548;126549;134581;134582;134583;134584;134585;134586;134587;134588;134589;140925;140926;140927;140928;147583;147584;147585;159864;159865;159866;159867;159868;159869;159870;159871;159872;169915;169916;169917;169918;169919;169920;169921;169922;191805;191806;191807;191808;191809;191810;191811;191812	22252;22253;23119;34538;40475;42340;43044;43207;47247;70456;73599;87479;98288;105447;105456;125519;126545;134584;140927;147584;159864;159865;169915;191812	720	139	-1;-1
O75489	O75489	12	12	12	NADH dehydrogenase [ubiquinone] iron-sulfur protein 3, mitochondrial	NDUFS3	sp|O75489|NDUS3_HUMAN NADH dehydrogenase [ubiquinone] iron-sulfur protein 3, mitochondrial OS=Homo sapiens OX=9606 GN=NDUFS3 PE=1 SV=1	1	12	12	12	10	8	10	9	10	10	11	10	10	8	10	9	10	10	11	10	10	8	10	9	10	10	11	10	51.1	51.1	51.1	30.241	264	264	0	75.196	44.3	42.4	45.1	47.3	47.3	43.6	50	43.6	565410000	59224000	49561000	61815000	49833000	82678000	81084000	101390000	79821000	13554000	11270000	15051000	9951800	15474000	13875000	17287000	15167000	9	7	9	8	10	10	10	9	72	AANWYER;DFPLSGYVELR;EIWDMFGVFFANHPDLR;FDLNSPWEAFPVYR;FEIVYNLLSLR;ILTDYGFEGHPFR;KFDLNSPWEAFPVYR;QLSAFGEYVAEILPK;QNRFEIVYNLLSLR;SLVDLTAVDVPTR;TYTDELTPIESAVSVFK;VVAEPVELAQEFR				387	216;3951;6927;8819;8911;15032;16377;25946;26095;28648;32166;34889	True;True;True;True;True;True;True;True;True;True;True;True	214;4005;7024;8936;9029;15257;16626;26406;26561;29145;32712;35486	1093;1094;1095;21294;21295;21296;21297;21298;21299;21300;21301;37707;37708;37709;37710;37711;37712;37713;37714;47232;47233;47234;47235;47236;47237;47715;47716;47717;47718;47719;47720;47721;47722;81736;81737;81738;81739;81740;81741;81742;81743;89333;89334;89335;89336;89337;89338;89339;89340;140949;140950;140951;140952;140953;140954;140955;141717;141718;154821;154822;154823;154824;154825;154826;154827;154828;173578;173579;173580;173581;173582;173583;173584;173585;173586;188828;188829;188830;188831	1097;1098;1099;21611;21612;21613;21614;21615;21616;21617;21618;38418;38419;38420;38421;38422;38423;38424;38425;48029;48030;48031;48032;48033;48034;48514;48515;48516;48517;48518;48519;48520;48521;83177;83178;83179;83180;83181;83182;83183;83184;90976;90977;90978;90979;90980;90981;90982;90983;143355;143356;143357;143358;143359;143360;143361;144125;144126;157438;157439;157440;157441;157442;157443;157444;157445;176674;176675;176676;176677;176678;176679;176680;176681;176682;192283;192284;192285;192286	1099;21611;38420;48031;48516;83177;90976;143357;144126;157443;176675;192284			-1
P61513;A6NKH3	P61513;A6NKH3	2;1	2;1	2;1	60S ribosomal protein L37a;Putative 60S ribosomal protein L37a-like protein	RPL37A;RPL37AP8	sp|P61513|RL37A_HUMAN 60S ribosomal protein L37a OS=Homo sapiens OX=9606 GN=RPL37A PE=1 SV=2;sp|A6NKH3|RL37L_HUMAN Putative 60S ribosomal protein L37a-like protein OS=Homo sapiens OX=9606 GN=RPL37AP8 PE=5 SV=2	2	2	2	2	2	2	2	2	2	2	2	2	2	2	2	2	2	2	2	2	2	2	2	2	2	2	2	2	28.3	28.3	28.3	10.275	92	92;93	0	25.925	28.3	28.3	28.3	28.3	28.3	28.3	28.3	28.3	563850000	63270000	66696000	62503000	88923000	64286000	80519000	74436000	63215000	41967000	42011000	46940000	46535000	37424000	42095000	36318000	40954000	2	4	3	3	3	3	3	3	24	TVAGGAWTYNTTSAVTVK;YTCSFCGK				1518	31837;36869	True;True	32378;37491	171797;171798;171799;171800;171801;171802;171803;171804;171805;171806;171807;171808;171809;171810;171811;171812;199455;199456;199457;199458;199459;199460;199461;199462	174855;174856;174857;174858;174859;174860;174861;174862;174863;174864;174865;174866;174867;174868;174869;174870;174871;203116;203117;203118;203119;203120;203121;203122;203123	174861;203122			-1;-1
Q12849	Q12849	14	14	14	G-rich sequence factor 1	GRSF1	sp|Q12849|GRSF1_HUMAN G-rich sequence factor 1 OS=Homo sapiens OX=9606 GN=GRSF1 PE=1 SV=3	1	14	14	14	7	8	6	9	7	9	9	9	7	8	6	9	7	9	9	9	7	8	6	9	7	9	9	9	43.1	43.1	43.1	53.126	480	480	0	95.134	29.2	23.5	20.8	33.8	27.3	32.1	37.1	32.3	563040000	64036000	62432000	44851000	78296000	73075000	85716000	75122000	79512000	21775000	23975000	20428000	22442000	24572000	22843000	21420000	21201000	8	8	8	9	8	9	9	10	69	EVPEKLPEAADFGTTSSLHFVHMR;GLPFQANAQDIINFFAPLKPVR;GLPYSCNEK;IASFPTAK;ITMEYSSSGK;NGENGIHFLLNR;SSPVVNDGVVR;TGEAYVQFEEPEMANQALLK;TTYLEDLPPPPEYELAPSKLEEEVDDVFLIR;YIEIFPSR;YIEIFPSRR;YITEPEMVFEEHEVNEDIQPMTAFESEK;YITEPEMVFEEHEVNEDIQPMTAFESEKEIELPK;YVEVYEINNEDVDALMK				1792	8378;11682;11697;13757;15849;23311;29333;30482;31828;36257;36258;36313;36314;36953	True;True;True;True;True;True;True;True;True;True;True;True;True;True	8488;11855;11870;13968;16093;23734;29844;31004;32368;36867;36868;36924;36925;37575	44900;63400;63401;63402;63403;63404;63405;63406;63407;63408;63478;74937;74938;86308;86309;86310;86311;86312;86313;86314;86315;126801;126802;126803;126804;126805;126806;126807;126808;126809;158373;164414;164415;164416;164417;164418;164419;164420;164421;171752;171753;171754;171755;171756;171757;171758;171759;171760;171761;171762;171763;171764;171765;171766;196231;196232;196233;196234;196235;196236;196237;196238;196518;196519;196520;196521;196522;196523;196524;199915;199916;199917;199918;199919	45650;64469;64470;64471;64472;64473;64474;64475;64476;64477;64547;76280;76281;87860;87861;87862;87863;87864;87865;87866;87867;128921;128922;128923;128924;128925;128926;128927;128928;128929;161027;167251;167252;167253;167254;167255;167256;167257;167258;174810;174811;174812;174813;174814;174815;174816;174817;174818;174819;174820;174821;174822;174823;174824;199868;199869;199870;199871;199872;199873;199874;199875;200156;200157;200158;200159;200160;200161;200162;203587;203588;203589;203590;203591	45650;64475;64547;76280;87864;128925;161027;167254;174814;199868;199874;200157;200161;203591			-1
Q9Y5K5	Q9Y5K5	15	15	14	Ubiquitin carboxyl-terminal hydrolase isozyme L5	UCHL5	sp|Q9Y5K5|UCHL5_HUMAN Ubiquitin carboxyl-terminal hydrolase isozyme L5 OS=Homo sapiens OX=9606 GN=UCHL5 PE=1 SV=3	1	15	15	14	10	9	10	7	9	12	9	11	10	9	10	7	9	12	9	11	10	9	10	7	9	12	9	11	63.2	63.2	56.2	37.606	329	329	0	81.799	47.4	41.6	43.2	29.2	30.7	50.8	32.8	39.8	563020000	78130000	58415000	51374000	46860000	75654000	81260000	78739000	92590000	16903000	14973000	17589000	17324000	15943000	17651000	17281000	17089000	9	9	11	7	9	13	7	9	74	EEDAFHFVSYVPVNGR;EFSQSFDAAMK;EGPIDLGACNQDDWISAVRPVIEK;FNLMAIVSDR;FNLMAIVSDRK;GAQVEEIWSLEPENFEK;GLALSNSDVIR;HNYLPFIMELLK;NQMLIEEEVQK;QLAEEEPMDTDQGNSMLSAIQSEVAK;QQMFEFDTK;TLAEHQQLIPLVEK;WQPGEEPAGSVVQDSR;YSEGEIR				4025	6216;6455;6630;9654;9655;10462;11471;13344;22739;24202;25718;26256;30841;35606;36777	True;True;True;True;True;True;True;True;True;True;True;True;True;True;True	6305;6548;6726;9787;9788;10612;11643;13545;24644;26178;26722;31368;36211;37399	34063;34064;34065;34066;34067;35244;35245;36090;36091;36092;36093;51822;51823;51824;51825;51826;51827;51828;51829;51830;51831;56335;56336;56337;56338;56339;56340;56341;56342;56343;56344;62231;62232;62233;62234;62235;62236;62237;62238;72533;72534;72535;72536;72537;131794;131795;131796;131797;131798;131799;131800;131801;139779;139780;139781;139782;142522;142523;142524;142525;142526;142527;142528;166402;166403;166404;166405;166406;166407;192659;192660;192661;192662;192663;192664;192665;192666;198958;198959	34661;34662;34663;34664;34665;35850;35851;36725;36726;36727;36728;52721;52722;52723;52724;52725;52726;52727;52728;52729;52730;57310;57311;57312;57313;57314;57315;57316;57317;57318;57319;63291;63292;63293;63294;63295;63296;63297;63298;73779;73780;73781;73782;73783;133977;133978;133979;133980;133981;133982;133983;133984;142167;142168;142169;142170;144931;144932;144933;144934;144935;144936;144937;169294;169295;169296;169297;169298;169299;196206;196207;196208;196209;196210;196211;196212;196213;202617;202618	34664;35851;36725;52721;52729;57313;63292;73783;133979;142168;144931;169299;196209;202618			-1
P12814	P12814	33	19	19	Alpha-actinin-1	ACTN1	sp|P12814|ACTN1_HUMAN Alpha-actinin-1 OS=Homo sapiens OX=9606 GN=ACTN1 PE=1 SV=2	1	33	19	19	22	21	20	20	18	25	23	20	10	10	8	9	9	13	12	10	10	10	8	9	9	13	12	10	53.5	37	37	103.06	892	892	0	100.5	33	35.4	32.6	34.8	33.6	42.2	38.9	33.9	561890000	47048000	52141000	39644000	62092000	78227000	98824000	97720000	86194000	10856000	10975000	10776000	10453000	15036000	13427000	14332000	14086000	9	10	9	9	10	13	11	11	82	AAPFNNWMEGAMEDLQDTFIVHTIEEIQGLTTAHEQFK;AGTQIENIEEDFRDGLK;AIMTYVSSFYHAFSGAQK;ALDFIASK;ASIHEAWTDGK;CQLEINFNTLQTK;DGLGFCALIHR;DLLLDPAWEK;ETADTDTADQVMASFK;FAIQDISVEETSAK;GYEEWLLNEIR;GYEEWLLNEIRR;HTNYTMEHIR;IDQLEGDHQLIQEALIFDNK;ILAGDKNYITMDELR;IVQTYHVNMAGTNPYTTITPQEINGK;KDDPLTNLNTAFDVAEK;KHEAFESDLAAHQDR;LAILGIHNEVSK;LASDLLEWIR;LLETIDQLYLEYAK;LLETIDQLYLEYAKR;LMLLLEVISGER;LSNRPAFMPSEGR;MDHYDSQQTNDYMQPEEDWDRDLLLDPAWEK;MLDAEDIVGTARPDEK;NVNIQNFHISWK;QFGAQANVIGPWIQTK;QKDYETATLSEIK;TINEVENQILTR;VEQIAAIAQELNELDYYDSPSVNAR;VGWEQLLTTIAR;VLAVNQENEQLMEDYEK				762	222;1086;1287;1470;2527;3453;4071;4691;8056;8659;12816;12817;13490;13935;14749;16058;16287;16490;17184;17312;19142;19143;19668;20671;21800;22283;24583;25370;25690;30740;32745;33158;33497	True;True;False;False;False;False;True;False;True;False;False;False;False;True;True;True;True;False;True;False;True;True;False;True;True;True;True;True;True;False;True;False;True	220;1098;1302;1489;2565;3498;4126;4757;8163;8772;13007;13008;13696;13697;14147;14972;16305;16535;16741;17438;17568;19415;19416;19947;20959;22113;22649;25033;25827;26149;31266;33302;33724;34070	1122;1123;1124;1125;1126;1127;1128;1129;5771;6953;6954;6955;6956;6957;6958;7848;7849;7850;7851;7852;7853;7854;13880;13881;13882;13883;13884;13885;13886;13887;18664;18665;18666;18667;18668;18669;18670;18671;21993;25447;25448;25449;43281;43282;43283;43284;43285;43286;43287;43288;46380;46381;46382;46383;46384;46385;46386;46387;69732;69733;69734;69735;69736;69737;69738;69739;69740;69741;69742;69743;69744;73461;73462;73463;73464;73465;73466;73467;73468;73469;73470;73471;73472;75837;75838;75839;75840;75841;75842;80237;80238;80239;87552;87553;87554;87555;87556;88826;88827;89975;93355;93356;93357;93358;93359;93360;93361;93362;94139;94140;94141;94142;94143;94144;94145;94146;103896;103897;103898;103899;103900;103901;103902;103903;103904;103905;103906;103907;103908;103909;103910;103911;106870;106871;106872;106873;106874;106875;106876;106877;111924;111925;111926;118045;118046;120905;120906;120907;120908;133911;133912;133913;137863;137864;139645;139646;139647;165793;165794;165795;165796;165797;176670;176671;176672;176673;176674;179181;179182;179183;179184;179185;179186;179187;179188;179189;179190;179191;179192;181260;181261;181262;181263;181264;181265;181266;181267	1126;1127;1128;1129;1130;1131;1132;1133;5850;7046;7047;7048;7049;7050;7051;7953;7954;7955;7956;7957;7958;7959;14135;14136;14137;14138;14139;14140;14141;14142;18953;18954;18955;18956;18957;18958;18959;18960;22331;25797;25798;25799;44022;44023;44024;44025;44026;44027;44028;44029;47151;47152;47153;47154;47155;47156;47157;47158;70896;70897;70898;70899;70900;70901;70902;70903;70904;70905;70906;70907;70908;74777;74778;74779;74780;74781;74782;74783;74784;74785;74786;74787;74788;77192;77193;77194;77195;77196;77197;81623;81624;81625;89165;89166;89167;89168;89169;89170;90467;90468;91619;95027;95028;95029;95030;95031;95032;95033;95034;95837;95838;95839;95840;95841;95842;95843;95844;105740;105741;105742;105743;105744;105745;105746;105747;105748;105749;105750;105751;105752;105753;105754;105755;108770;108771;108772;108773;108774;108775;108776;108777;113839;113840;113841;120007;120008;122915;122916;122917;122918;136178;136179;136180;140236;140237;142033;142034;142035;168676;168677;168678;168679;168680;179839;179840;179841;179842;179843;182463;182464;182465;182466;182467;182468;182469;182470;182471;182472;182473;182474;182475;184609;184610;184611;184612;184613;184614;184615;184616	1133;5850;7048;7956;14142;18956;22331;25797;44024;47152;70899;70907;74788;77195;81623;89167;90467;91619;95033;95843;105744;105755;108777;113839;120008;122917;136179;140236;142034;168680;179840;182468;184612	38	710	-1
O94979	O94979	22	22	22	Protein transport protein Sec31A	SEC31A	sp|O94979|SC31A_HUMAN Protein transport protein Sec31A OS=Homo sapiens OX=9606 GN=SEC31A PE=1 SV=3	1	22	22	22	15	13	9	13	13	13	14	12	15	13	9	13	13	13	14	12	15	13	9	13	13	13	14	12	23.8	23.8	23.8	133.01	1220	1220	0	106.37	15.8	16.6	8.4	17.8	16.2	15.5	15.6	10.8	559790000	83367000	60957000	45813000	73839000	77667000	82473000	71645000	64030000	12117000	11902000	11713000	12728000	11181000	10645000	10162000	10933000	14	13	9	14	15	13	14	11	103	AVQLTQAMDTSTVGVLLAAK;FASSPLR;GDVSGVLIAGGENGNIILYDPSK;GILAIAWSMADPELLLSCGK;IDASQTEFEK;IIAGDKEVVIAQNDK;KIDASQTEFEK;KPIPDEHLILK;LEFLYDK;LITAVVMK;LSSSFGNLDPFGTGQPLPPLQIPQQTAQHSIVLPLK;LVTFENVR;MADAIILAIAGGQELLAR;MSQYANLLAAQGSIAAALAFLPDNTNQPNIMQLR;NPAVLSAASFDGR;NVWSFLK;QVQHILASASPSGR;RLEFLYDK;RPVGASFSFGGK;TTFEDLIQR;VNFEDDSR;YLELLGYR				472	3042;8719;10630;11304;13827;14489;16508;16789;17736;18812;20734;21353;21651;22679;24039;24646;26582;26910;27027;31724;34058;36385	True;True;True;True;True;True;True;True;True;True;True;True;True;True;True;True;True;True;True;True;True;True	3083;8834;10780;11474;14038;14710;16759;17043;17996;19083;21023;21650;21952;23081;24478;25097;27050;27380;27500;32263;34647;36996	16670;16671;16672;16673;16674;16675;46693;57195;57196;61301;61302;61303;61304;61305;61306;75253;78802;78803;78804;78805;90086;90087;90088;90089;90090;90091;91334;91335;91336;91337;91338;96335;96336;96337;96338;96339;96340;102234;102235;112248;112249;112250;112251;112252;112253;112254;112255;112256;115668;115669;115670;115671;115672;115673;115674;115675;117205;117206;117207;117208;117209;117210;117211;117212;117213;117214;117215;117216;117217;117218;117219;123141;123142;123143;130892;130893;130894;130895;130896;130897;130898;130899;134191;134192;134193;134194;134195;134196;134197;134198;144181;144182;144183;144184;144185;145792;146364;146365;146366;171112;171113;171114;171115;171116;171117;171118;171119;184394;196949;196950;196951;196952;196953	16940;16941;16942;16943;16944;16945;47464;58176;58177;62346;62347;62348;62349;62350;62351;76599;80169;80170;80171;80172;91730;91731;91732;91733;91734;91735;92999;93000;93001;93002;93003;98047;98048;98049;98050;98051;98052;104069;104070;114164;114165;114166;114167;114168;114169;114170;114171;114172;117616;117617;117618;117619;117620;117621;117622;117623;119154;119155;119156;119157;119158;119159;119160;119161;119162;119163;119164;119165;119166;119167;119168;125195;125196;125197;133066;133067;133068;133069;133070;133071;133072;133073;136462;136463;136464;136465;136466;136467;136468;136469;146671;146672;146673;146674;146675;148300;148881;148882;148883;174160;174161;174162;174163;174164;174165;174166;174167;187754;200587;200588;200589;200590;200591	16942;47464;58177;62351;76599;80169;91735;93003;98050;104070;114166;117616;119159;125197;133067;136463;146672;148300;148883;174167;187754;200590			-1
Q09161	Q09161	20	20	20	Nuclear cap-binding protein subunit 1	NCBP1	sp|Q09161|NCBP1_HUMAN Nuclear cap-binding protein subunit 1 OS=Homo sapiens OX=9606 GN=NCBP1 PE=1 SV=1	1	20	20	20	12	12	13	13	14	12	10	12	12	12	13	13	14	12	10	12	12	12	13	13	14	12	10	12	30.9	30.9	30.9	91.838	790	790	0	102.86	24.2	21.6	24.4	23.2	24.4	23.7	19.2	23.7	557950000	65695000	63168000	63009000	72662000	78542000	72612000	64243000	78019000	15550000	16328000	16803000	14713000	15425000	12930000	15004000	13526000	13	13	14	15	14	13	11	12	105	ANNYNEAVYLVR;ATNDEIFSILK;CETDGTSVLTPWYK;DGVLEEQIER;DVPNPNQDDDDDEGFSFNPLK;DVPNPNQDDDDDEGFSFNPLKIEVFVQTLLHLAAK;DWYVYAFLSSLPWVGK;FVIEENLHCIIK;IEVFVQTLLHLAAK;IFANTESYLK;LFVWEILHSTIR;LLPEKLTIYTTLVGLLNAR;LQPGSLPQVLAQATEMLYMR;LTIYTTLVGLLNAR;MFDYTDDPEGPVMPGSHSVER;NLFLVIFQR;RDWYVYAFLSSLPWVGK;SACSLESNLEGLAGVLEADLPNYK;SFSHSFSALAK;VMFEVWR				1770	2075;2757;3307;4147;5568;5569;5647;10148;14103;14126;18157;19382;20334;20919;22019;23685;26750;27148;27731;33975	True;True;True;True;True;True;True;True;True;True;True;True;True;True;True;True;True;True;True;True	2110;2795;3350;4205;5651;5652;5730;10293;14317;14340;18419;19656;20621;21211;22350;24112;27218;27624;28213;34556	11449;11450;15121;15122;15123;15124;15125;15126;15127;18007;22460;22461;22462;22463;22464;22465;30411;30412;30413;30414;30415;30416;30417;30418;30419;30823;54610;54611;54612;54613;54614;54615;54616;54617;54618;76677;76807;76808;76809;76810;76811;76812;76813;76814;98588;98589;98590;98591;98592;98593;98594;98595;105218;105219;105220;105221;110321;110322;110323;110324;110325;113258;113259;113260;113261;113262;113263;113264;113265;119289;119290;119291;119292;119293;119294;128850;144981;144982;144983;144984;144985;146939;146940;146941;146942;146943;146944;146945;146946;146947;146948;146949;146950;146951;146952;146953;149854;149855;149856;149857;183901;183902;183903;183904;183905;183906	11660;11661;15378;15379;15380;15381;15382;15383;15384;18295;22800;22801;22802;22803;22804;22805;30940;30941;30942;30943;30944;30945;30946;30947;30948;31354;55569;55570;55571;55572;55573;55574;55575;55576;55577;78034;78164;78165;78166;78167;78168;78169;78170;78171;100335;100336;100337;100338;100339;100340;100341;100342;107093;107094;107095;107096;112226;112227;112228;112229;112230;115198;115199;115200;115201;115202;115203;115204;115205;121278;121279;121280;121281;121282;121283;130986;147478;147479;147480;147481;147482;149477;149478;149479;149480;149481;149482;149483;149484;149485;149486;149487;149488;149489;149490;149491;152409;152410;152411;152412;187261;187262;187263;187264;187265;187266	11661;15381;18295;22802;30940;30946;31354;55571;78034;78170;100340;107093;112227;115205;121280;130986;147478;149477;152409;187264			-1
P42126	P42126	13	13	13	Enoyl-CoA delta isomerase 1, mitochondrial	ECI1	sp|P42126|ECI1_HUMAN Enoyl-CoA delta isomerase 1, mitochondrial OS=Homo sapiens OX=9606 GN=ECI1 PE=1 SV=1	1	13	13	13	8	10	11	8	8	8	11	9	8	10	11	8	8	8	11	9	8	10	11	8	8	8	11	9	46	46	46	32.816	302	302	0	86.773	28.8	41.7	38.4	26.5	29.8	35.1	41.7	34.1	557670000	58327000	52873000	60138000	49553000	69394000	78438000	89574000	99370000	28792000	23531000	30880000	23489000	25441000	25207000	38611000	26395000	10	11	14	9	8	10	13	10	85	AVQELWLR;DADVQNFVSFISK;DADVQNFVSFISKDSIQK;DTLENTIGHR;FKNPPVNSLSLEFLTELVISLEK;FKNPPVNSLSLEFLTELVISLEKLENDK;GVILTSDRPGVFSAGLDLTEMCGR;ILADNPR;NPPVNSLSLEFLTELVISLEK;NPPVNSLSLEFLTELVISLEKLENDK;SPAHYAGYWK;VLVEPDAGAGVAVMK;YCIGLNETQLGIIAPFWLK				1166	3034;3568;3569;5367;9316;9317;12611;14747;24105;24106;28875;33904;35832	True;True;True;True;True;True;True;True;True;True;True;True;True	3075;3613;3614;5449;9441;9442;12799;14970;24545;24546;29382;34482;36439	16629;16630;19175;19176;19177;19178;19179;19180;19181;29323;29324;29325;29326;29327;29328;29329;29330;29331;29332;29333;29334;29335;50138;50139;50140;50141;50142;50143;50144;50145;50146;50147;50148;50149;50150;50151;68453;68454;68455;68456;80227;80228;80229;80230;131278;131279;131280;131281;131282;131283;131284;131285;131286;131287;131288;131289;131290;131291;131292;155953;155954;155955;155956;155957;155958;155959;155960;183558;183559;183560;183561;183562;193877;193878;193879;193880;193881;193882;193883;193884;193885;193886;193887;193888;193889;193890;193891;193892	16899;16900;19464;19465;19466;19467;19468;19469;19470;29851;29852;29853;29854;29855;29856;29857;29858;29859;29860;29861;29862;29863;51024;51025;51026;51027;51028;51029;51030;51031;51032;51033;51034;51035;51036;51037;69600;69601;69602;69603;81612;81613;81614;81615;133452;133453;133454;133455;133456;133457;133458;133459;133460;133461;133462;133463;133464;133465;133466;158594;158595;158596;158597;158598;158599;158600;158601;186918;186919;186920;186921;186922;197446;197447;197448;197449;197450;197451;197452;197453;197454;197455;197456;197457;197458;197459;197460;197461	16899;19468;19470;29854;51030;51033;69602;81612;133454;133462;158594;186922;197450			-1
O15372	O15372	13	13	13	Eukaryotic translation initiation factor 3 subunit H	EIF3H	sp|O15372|EIF3H_HUMAN Eukaryotic translation initiation factor 3 subunit H OS=Homo sapiens OX=9606 GN=EIF3H PE=1 SV=1	1	13	13	13	8	10	11	9	10	8	8	11	8	10	11	9	10	8	8	11	8	10	11	9	10	8	8	11	44.6	44.6	44.6	39.93	352	352	0	65.049	33.2	38.9	41.5	38.9	38.9	36.1	36.4	38.9	552440000	48875000	68904000	75476000	66584000	73047000	68376000	62849000	88331000	14759000	12092000	16455000	13775000	13693000	14477000	13621000	15112000	7	10	11	9	9	9	8	11	74	ALLDSQFSYQHAIEESVVLIYDPIK;ANITFEYMFEEVPIVIK;EFTAQNLGK;GEPPLPEEDLSK;HELLSLASSNHLGK;LFKPPQPPAR;LFMAQALQEYNN;NLQLLMDR;NLQLLMDRVDEMSQDIVK;NSHLINVLMWELEK;QVQIDGLVVLK;SAVADKHELLSLASSNHLGK;TAQGSLSLK				199	1664;2057;6458;10737;13005;18011;18034;23827;23828;24282;26583;27279;30050	True;True;True;True;True;True;True;True;True;True;True;True;True	1686;2092;6551;10890;13200;18272;18295;24255;24256;24727;27051;27755;30566	8887;8888;8889;8890;8891;8892;8893;8894;11366;11367;11368;11369;11370;11371;11372;11373;11374;11375;11376;35256;35257;57783;57784;57785;57786;57787;57788;57789;57790;70693;97758;97759;97760;97761;97762;97763;97764;97888;97889;97890;97891;97892;97893;97894;97895;129575;129576;129577;129578;129579;129580;129581;129582;129583;129584;129585;132274;132275;132276;132277;132278;132279;132280;132281;144186;147635;147636;147637;147638;147639;147640;162103;162104;162105;162106;162107;162108;162109	8993;8994;8995;8996;8997;8998;8999;9000;11577;11578;11579;11580;11581;11582;11583;11584;11585;11586;11587;35865;35866;58768;58769;58770;58771;58772;58773;58774;58775;71870;99495;99496;99497;99498;99499;99500;99501;99625;99626;99627;99628;99629;99630;99631;99632;131740;131741;131742;131743;131744;131745;131746;131747;131748;131749;131750;134465;134466;134467;134468;134469;134470;134471;134472;146676;150176;150177;150178;150179;150180;150181;164856;164857;164858;164859;164860;164861;164862	8996;11580;35866;58772;71870;99500;99625;131741;131746;134472;146676;150181;164860			-1
Q15427	Q15427	8	8	8	Splicing factor 3B subunit 4	SF3B4	sp|Q15427|SF3B4_HUMAN Splicing factor 3B subunit 4 OS=Homo sapiens OX=9606 GN=SF3B4 PE=1 SV=1	1	8	8	8	7	5	6	7	5	6	5	6	7	5	6	7	5	6	5	6	7	5	6	7	5	6	5	6	25	25	25	44.385	424	424	0	74.264	23.1	23.1	23.1	23.1	23.1	25	23.1	25	551040000	84397000	43782000	62476000	82800000	74959000	85860000	51563000	65199000	26339000	19386000	25788000	25460000	20856000	19698000	22343000	23006000	10	7	8	8	8	7	6	6	60	AAGPISER;LLYDTFSAFGVILQTPK;NLDVGANIFIGNLDPEIDEK;NLDVGANIFIGNLDPEIDEKLLYDTFSAFGVILQTPK;NQDATVYVGGLDEK;NQDATVYVGGLDEKVSEPLLWELFLQAGPVVNTHMPK;VSEPLLWELFLQAGPVVNTHMPK;VTGQHQGYGFVEFLSEEDADYAIK				2066	120;19603;23649;23650;24153;24154;34512;34747	True;True;True;True;True;True;True;True	119;19877;24075;24076;24595;24596;35106;35342	569;570;106435;106436;106437;106438;106439;106440;106441;106442;106443;106444;106445;106446;106447;106448;106449;128638;128639;128640;128641;128642;128643;128644;128645;128646;128647;128648;128649;131548;131549;131550;131551;131552;131553;131554;131555;131556;131557;131558;186919;186920;186921;186922;186923;186924;186925;186926;186927;186928;186929;186930;186931;186932;188062;188063;188064;188065;188066;188067;188068;188069	573;574;108321;108322;108323;108324;108325;108326;108327;108328;108329;108330;108331;108332;108333;108334;108335;130773;130774;130775;130776;130777;130778;130779;130780;130781;130782;130783;130784;133731;133732;133733;133734;133735;133736;133737;133738;133739;133740;133741;190328;190329;190330;190331;190332;190333;190334;190335;190336;190337;190338;190339;190340;190341;191479;191480;191481;191482;191483;191484;191485;191486	574;108324;130782;130784;133734;133740;190330;191485			-1
P48047	P48047	7	7	7	ATP synthase subunit O, mitochondrial	ATP5O	sp|P48047|ATPO_HUMAN ATP synthase subunit O, mitochondrial OS=Homo sapiens OX=9606 GN=ATP5PO PE=1 SV=1	1	7	7	7	6	4	6	4	4	7	5	7	6	4	6	4	4	7	5	7	6	4	6	4	4	7	5	7	48.8	48.8	48.8	23.277	213	213	0	54.561	42.3	32.4	42.3	31.9	28.2	48.8	39	48.8	549590000	74516000	30336000	82112000	40603000	56193000	90274000	69477000	106080000	17049000	12707000	21299000	13374000	16975000	16798000	17752000	17706000	7	4	7	5	5	7	6	8	49	FSPLTTNLINLLAENGR;GEVPCTVTSASPLEEATLSELK;LSNTQGVVSAFSTMMSVHR;LVRPPVQVYGIEGR;SFLSQGQVLK;VAASVLNPYVK;YATALYSAASK				1239	9965;10760;20673;21313;27698;32201;35806	True;True;True;True;True;True;True	10105;10913;20961;21610;28180;32749;36413	53583;53584;53585;53586;53587;53588;53589;53590;53591;53592;53593;53594;53595;53596;57920;57921;57922;57923;57924;57925;57926;57927;111928;111929;111930;111931;111932;111933;111934;115457;115458;115459;149700;149701;149702;149703;149704;149705;173772;173773;173774;173775;173776;193731;193732;193733;193734;193735;193736	54521;54522;54523;54524;54525;54526;54527;54528;54529;54530;54531;54532;54533;54534;58905;58906;58907;58908;58909;58910;58911;58912;113843;113844;113845;113846;113847;113848;113849;117404;117405;117406;152254;152255;152256;152257;152258;152259;176869;176870;176871;176872;176873;197300;197301;197302;197303;197304;197305	54525;58906;113848;117404;152257;176872;197300			-1
P0DP25;P0DP24;P0DP23;P27482	P0DP25;P0DP24;P0DP23	6;6;6;1	6;6;6;1	6;6;6;1			sp|P0DP25|CALM3_HUMAN Calmodulin-3 OS=Homo sapiens OX=9606 GN=CALM3 PE=1 SV=1;sp|P0DP24|CALM2_HUMAN Calmodulin-2 OS=Homo sapiens OX=9606 GN=CALM2 PE=1 SV=1;sp|P0DP23|CALM1_HUMAN Calmodulin-1 OS=Homo sapiens OX=9606 GN=CALM1 PE=1 SV=1	4	6	6	6	3	5	4	3	4	5	4	4	3	5	4	3	4	5	4	4	3	5	4	3	4	5	4	4	70.5	70.5	70.5	16.837	149	149;149;149;149	0	70.372	47	70.5	61.7	51	61.7	61.7	61.7	61.7	548610000	69161000	93034000	54655000	29492000	62899000	79337000	72922000	87107000	48709000	34182000	37120000	24531000	44069000	39143000	43321000	48500000	5	6	6	4	6	6	6	7	46	ADQLTEEQIAEFK;EADIDGDGQVNYEEFVQMMTAK;EAFSLFDK;EAFSLFDKDGDGTITTK;SLGQNPTEAELQDMINEVDADGNGTIDFPEFLTMMAR;VFDKDGNGYISAAELR				713	469;5788;5834;5835;28417;32818	True;True;True;True;True;True	467;5873;5919;5920;28909;33376	2453;31596;31597;31598;31599;31600;31601;31602;31603;31604;31811;31812;31813;31814;31815;31816;31817;31818;31819;31820;31821;31822;31823;31824;31825;31826;31827;153537;153538;153539;153540;153541;153542;153543;153544;153545;153546;153547;153548;153549;177081;177082;177083;177084;177085;177086;177087	2516;32137;32138;32139;32140;32141;32142;32143;32144;32145;32353;32354;32355;32356;32357;32358;32359;32360;32361;32362;32363;32364;32365;32366;32367;32368;32369;156148;156149;156150;156151;156152;156153;156154;156155;156156;156157;156158;156159;156160;180273;180274;180275;180276;180277;180278;180279	2516;32141;32353;32364;156148;180274			-1;-1;-1;-1
P23786	P23786	18	18	18	Carnitine O-palmitoyltransferase 2, mitochondrial	CPT2	sp|P23786|CPT2_HUMAN Carnitine O-palmitoyltransferase 2, mitochondrial OS=Homo sapiens OX=9606 GN=CPT2 PE=1 SV=2	1	18	18	18	10	10	7	12	9	12	11	8	10	10	7	12	9	12	11	8	10	10	7	12	9	12	11	8	35	35	35	73.776	658	658	0	69.937	17.3	17.9	11.7	25.2	16.6	22.3	18.7	16.4	547700000	37116000	69099000	49183000	84751000	70735000	95134000	73467000	68217000	31845000	36785000	34212000	36366000	32629000	33454000	30557000	32630000	8	10	7	12	8	11	11	8	75	AGLLEPEVFHLNPAK;ATNMTVSAIR;DIWAELR;EAAMGQGFDR;ELHEQLVALDK;FFNEVFK;FVPSSLSWYGAYLVNAYPLDMSQYFR;GNFYIFDVLDQDGNIVSPSEIQAHLK;LMSSGNEESLR;LNFELTDALK;LSPDAVAQLAFQMAFLR;SEYNDQLTR;SFNLIIAK;SIVPTMHYQDSLPR;TETIRPASVYTK;YILSDSSPAPEFPLAYLTSENR;YILSDSSPAPEFPLAYLTSENRDIWAELR;YLSAQKPLLNDGQFR				932	1000;2765;4402;5768;7189;9002;10187;11901;19697;19758;20678;27613;27707;28199;30332;36288;36289;36486	True;True;True;True;True;True;True;True;True;True;True;True;True;True;True;True;True;True	1012;2803;4465;5853;7286;9122;10333;12079;19979;20042;20966;28095;28189;28689;30852;36899;36900;37099	5334;5335;5336;5337;5338;5339;5340;5341;15164;15165;15166;15167;23813;23814;23815;23816;23817;23818;23819;23820;31504;31505;38971;48205;54804;64583;107023;107024;107025;107026;107027;107028;107029;107030;107383;107384;107385;107386;107387;107388;107389;111953;111954;111955;111956;111957;111958;111959;111960;111961;149308;149309;149310;149311;149312;149313;149314;149741;149742;149743;149744;149745;149746;149747;152414;152415;163566;163567;163568;163569;163570;196392;196393;196394;196395;196396;196397;197460;197461;197462	5413;5414;5415;5416;5417;5418;5419;5420;15421;15422;15423;15424;24156;24157;24158;24159;24160;24161;24162;24163;32045;32046;39691;49007;55764;65667;108923;108924;108925;108926;108927;108928;108929;108930;109283;109284;109285;109286;109287;109288;109289;113868;113869;113870;113871;113872;113873;113874;113875;113876;151862;151863;151864;151865;151866;151867;151868;152296;152297;152298;152299;152300;152301;152302;155004;155005;166362;166363;166364;166365;166366;200029;200030;200031;200032;200033;200034;201099;201100;201101	5416;15423;24158;32045;39691;49007;55764;65667;108929;109284;113872;151864;152298;155004;166366;200030;200034;201099			-1
Q8WWY3	Q8WWY3	14	14	14	U4/U6 small nuclear ribonucleoprotein Prp31	PRPF31	sp|Q8WWY3|PRP31_HUMAN U4/U6 small nuclear ribonucleoprotein Prp31 OS=Homo sapiens OX=9606 GN=PRPF31 PE=1 SV=2	1	14	14	14	8	8	8	9	12	10	7	9	8	8	8	9	12	10	7	9	8	8	8	9	12	10	7	9	35.9	35.9	35.9	55.455	499	499	0	81.109	27.9	23.4	29.1	30.3	35.7	30.7	25.9	28.9	545740000	55975000	48946000	51692000	72342000	100060000	82675000	57184000	76870000	15230000	13670000	15268000	14482000	15938000	14637000	14347000	14786000	8	8	8	10	12	10	7	10	73	ASEVMGPVEAAPEYR;FPELESLVPNALDYIR;IEEYISK;IMGVAGGLTNLSK;IYEYVESR;LGLTEIR;MSFGEIEEDAYQEDLGFSLGHLGK;MSFIAPNLSIIIGASTAAK;RFPELESLVPNALDYIR;SSGTASSVAFTPLQGLEIVNPQAAEK;SSGTASSVAFTPLQGLEIVNPQAAEKK;VGYELKDEIER;VIVDANNLTVEIENELNIIHK;YFSSMAEFLK				2754	2490;9717;14014;15101;16157;18381;22645;22646;26794;29260;29261;33163;33397;36061	True;True;True;True;True;True;True;True;True;True;True;True;True;True	2526;9851;14226;15330;16404;18650;23046;23047;27264;29771;29772;33729;33969;36670	13625;13626;13627;13628;13629;13630;13631;13632;52174;76239;82142;82143;82144;82145;88143;88144;88145;88146;99967;99968;99969;99970;99971;122967;122968;122969;122970;122971;122972;122973;122974;122975;122976;122977;122978;122979;122980;122981;122982;122983;122984;145244;145245;145246;145247;145248;145249;145250;158022;158023;158024;158025;158026;158027;158028;158029;158030;179203;179204;179205;179206;180700;180701;180702;180703;180704;180705;180706;180707;195065;195066;195067;195068;195069	13870;13871;13872;13873;13874;13875;13876;13877;53077;77596;83585;83586;83587;83588;89762;89763;89764;89765;101752;101753;101754;101755;101756;125021;125022;125023;125024;125025;125026;125027;125028;125029;125030;125031;125032;125033;125034;125035;125036;125037;125038;147751;147752;147753;147754;147755;147756;147757;160676;160677;160678;160679;160680;160681;160682;160683;160684;182486;182487;182488;182489;184042;184043;184044;184045;184046;184047;184048;184049;198686;198687;198688;198689;198690	13877;53077;77596;83585;89763;101755;125021;125036;147757;160677;160684;182487;184049;198686			-1
P62308;A8MWD9	P62308;A8MWD9	4;3	4;3	4;3	Small nuclear ribonucleoprotein G;Putative small nuclear ribonucleoprotein G-like protein 15	SNRPG;SNRPGP15	sp|P62308|RUXG_HUMAN Small nuclear ribonucleoprotein G OS=Homo sapiens OX=9606 GN=SNRPG PE=1 SV=1;sp|A8MWD9|RUXGL_HUMAN Putative small nuclear ribonucleoprotein G-like protein 15 OS=Homo sapiens OX=9606 GN=SNRPGP15 PE=5 SV=2	2	4	4	4	3	3	3	4	3	3	4	3	3	3	3	4	3	3	4	3	3	3	3	4	3	3	4	3	67.1	67.1	67.1	8.496	76	76;76	0	15.259	26.3	26.3	26.3	67.1	26.3	26.3	67.1	26.3	544260000	53151000	50370000	58201000	60243000	80419000	78350000	85828000	77697000	36314000	27827000	43519000	32232000	37881000	32981000	40031000	36170000	7	3	6	5	6	8	9	6	50	GFDPFMNLVIDECVEMATSGQQNNIGMVVIR;GNSIIMLEALER;GNSIIMLEALERV;HVQGILR				1555	10810;11937;11938;13542	True;True;True;True	10963;12115;12116;13750	58249;58250;64750;64751;64752;64753;64754;64755;64756;64757;64758;64759;64760;64761;64762;64763;64764;64765;64766;64767;64768;64769;64770;73769;73770;73771;73772;73773;73774;73775;73776;73777;73778;73779;73780;73781;73782	59235;59236;65836;65837;65838;65839;65840;65841;65842;65843;65844;65845;65846;65847;65848;65849;65850;65851;65852;65853;65854;65855;65856;75088;75089;75090;75091;75092;75093;75094;75095;75096;75097;75098;75099;75100;75101;75102;75103;75104;75105;75106;75107;75108;75109;75110;75111;75112;75113;75114	59235;65837;65851;75106			-1;-1
P54105	P54105	6	6	6	Methylosome subunit pICln	CLNS1A	sp|P54105|ICLN_HUMAN Methylosome subunit pICln OS=Homo sapiens OX=9606 GN=CLNS1A PE=1 SV=1	1	6	6	6	6	4	4	3	3	5	3	6	6	4	4	3	3	5	3	6	6	4	4	3	3	5	3	6	47.7	47.7	47.7	26.215	237	237	0	66.382	47.7	29.1	34.2	28.7	23.6	42.2	24.1	47.7	544080000	86193000	69152000	74597000	53264000	44039000	94451000	38448000	83937000	44735000	34701000	45190000	45657000	34351000	35805000	0	35217000	5	3	4	3	3	4	2	6	30	GLGTGTLYIAESR;LEGMLSQSVSSQYNMAGVR;LSWLDGSGLGFSLEYPTISLHALSR;QQPDTEAVLNGK;SFPPPGPAEGLLR;TEDSIRDYEDGMEVDTTPTVAGQFEDADVDH				1415	11588;17745;20784;26264;27718;30250	True;True;True;True;True;True	11760;18005;21073;26730;28200;30769	62898;62899;62900;62901;62902;96381;96382;96383;96384;96385;96386;96387;112490;112491;112492;112493;112494;112495;112496;112497;142554;142555;142556;142557;142558;142559;142560;149806;149807;149808;163189;163190;163191;163192;163193	63962;63963;63964;63965;63966;98093;98094;98095;98096;98097;98098;98099;114407;114408;114409;114410;114411;114412;114413;114414;144963;144964;144965;144966;144967;144968;144969;152361;152362;152363;165985;165986;165987;165988;165989	63964;98093;114410;144969;152361;165986			-1
O95573	O95573	20	20	19	Long-chain-fatty-acid--CoA ligase 3	ACSL3	sp|O95573|ACSL3_HUMAN Long-chain-fatty-acid--CoA ligase 3 OS=Homo sapiens OX=9606 GN=ACSL3 PE=1 SV=3	1	20	20	19	11	7	9	10	8	12	8	12	11	7	9	10	8	12	8	12	10	6	8	9	7	11	7	11	38.8	38.8	36.2	80.419	720	720	0	98.252	21.2	14.7	18.6	21.5	18.2	21.1	17.9	26	543610000	80563000	64200000	52110000	72302000	56076000	87679000	43443000	87236000	31384000	32942000	34810000	29199000	28703000	30221000	23673000	30348000	11	8	8	10	8	11	8	12	76	ADFFEDENGQR;AFNFGNGLQMLGQKPK;DIVSLVPR;EVLNEEDEVQPNGK;GDTSMLKPTLMAAVPEIMDR;GEILIGGQSVTMGYYK;GIIVHTMAAVEALGAK;IGYSSPQTLADQSSK;IPELGEEDVYIGYLPLAHVLELSAELVCLSHGCR;LKDIVSLVPR;LLLCGGAPLSATTQR;LSPEPWTPETGLVTDAFK;MNNHVSSKPSTMK;NLFILAYNYK;SLLGGNIR;SVNSLDGLASVLYPGCDTLDK;SVNSLDGLASVLYPGCDTLDKVFTYAK;VILGQYNWLSYEDVFVR;VLSEAAISASLEK;VLSEAAISASLEKFEIPVK				518	393;822;4398;8341;10619;10706;11295;14437;15291;18857;19269;20680;22476;23684;28475;29693;29694;33309;33823;33824	True;True;True;True;True;True;True;True;True;True;True;True;True;True;True;True;True;True;True;True	390;830;4461;8451;10769;10857;11465;14657;15526;19128;19543;20968;22869;24111;28968;30205;30206;33879;34401;34402	2055;2056;2057;4350;4351;4352;23799;23800;44724;44725;44726;44727;44728;44729;44730;44731;57134;57135;57136;57137;57576;61215;61216;61217;61218;61219;61220;61221;78543;78544;78545;78546;78547;83248;102450;102451;102452;102453;102454;102455;102456;102457;104630;104631;104632;104633;104634;111970;111971;111972;111973;111974;111975;111976;111977;122031;128849;153860;160239;160240;160241;160242;160243;160244;180185;180186;180187;180188;180189;180190;180191;180192;180193;180194;180195;183095;183096;183097;183098;183099;183100	2118;2119;2120;4420;4421;4422;24142;24143;45473;45474;45475;45476;45477;45478;45479;45480;58115;58116;58117;58118;58560;62260;62261;62262;62263;62264;62265;62266;79910;79911;79912;79913;79914;84709;104286;104287;104288;104289;104290;104291;104292;104293;106505;106506;106507;106508;106509;113885;113886;113887;113888;113889;113890;113891;113892;124053;130985;156471;162911;162912;162913;162914;162915;162916;183526;183527;183528;183529;183530;183531;183532;183533;183534;183535;183536;186455;186456;186457;186458;186459;186460	2119;4421;24143;45480;58115;58560;62262;79914;84709;104287;106507;113889;124053;130985;156471;162914;162916;183534;186456;186460			-1
Q14203	Q14203	35	35	35	Dynactin subunit 1	DCTN1	sp|Q14203|DCTN1_HUMAN Dynactin subunit 1 OS=Homo sapiens OX=9606 GN=DCTN1 PE=1 SV=3	1	35	35	35	13	16	10	10	15	16	15	14	13	16	10	10	15	16	15	14	13	16	10	10	15	16	15	14	37.7	37.7	37.7	141.69	1278	1278	0	193.56	16.4	19.7	12.7	12.7	18.9	19.3	19.2	19.2	542810000	58581000	66671000	29885000	58138000	74146000	99823000	68555000	87008000	10081000	11236000	9163300	9036100	10865000	10837000	10200000	11718000	13	16	10	10	16	14	16	15	110	AEITDAEGLGLK;AESLQQEVEALK;AESLQQEVEALKER;AFLQGGQEATDIALLLR;AKEEQQDDTVYMGK;ASLASLPPLHVAK;DLEEKLETLR;DQLDETVNVEPLTK;EFEETMDALQADIDQLEAEKAELK;ELTNQQEASVER;EQLDMAGAR;ERLQEELSQAESTIDELKEQVDAALGAEEMVEMLTDR;ETVSQRPGATVPTDFATFPSSAFLR;FELSENCSERPGLR;GAAGEQLSFAAGLVYSLSLLQATLHR;GSDGAASSYQLK;GTVAYVGATLFATGK;IKGEELSEANVR;LEETQALLR;LQEELSQAESTIDELKEQVDAALGAEEMVEMLTDR;LSHEGPGSELPAGALYR;MQEQQADLQR;NQELEVVR;QLTAHLQDVNR;QQQPPPETFDFK;SLSDTVEK;SPSAQLMEQVAQLK;TSQLLETLNQLSTHTHVVDITR;VDELTTDLEILK;VDELTTDLEILKAEIEEK;VGSLYPEMSAHER;VTFSCAAGFGQR;WVGVILDEAK;YFTCDEGHGIFVR;YMEEMADTADAIEMATLDKEMAEER				1942	585;670;671;814;1381;2538;4549;5133;6365;7407;7788;7884;8198;8922;10327;12249;12508;14710;17730;20198;20595;22564;24164;25961;26277;28596;28994;31655;32503;32504;33126;34733;35677;36063;36542	True;True;True;True;True;True;True;True;True;True;True;True;True;True;True;True;True;True;True;True;True;True;True;True;True;True;True;True;True;True;True;True;True;True;True	585;672;673;821;1399;2576;4613;5210;6455;7504;7895;7991;8306;9040;10473;12429;12693;14933;17990;20483;20883;22962;24606;26421;26743;29092;29503;32194;33055;33056;33692;35328;36283;36672;37156	3065;3428;3429;4277;4278;4279;4280;4281;4282;4283;4284;4285;4286;4287;4288;4289;7441;13948;13949;13950;13951;13952;13953;13954;24611;24612;24613;28072;28073;34782;34783;34784;34785;34786;34787;34788;34789;40037;41966;41967;41968;42443;44003;44004;44005;47774;47775;47776;47777;47778;55619;66450;66451;67847;67848;67849;67850;80048;96300;96301;109642;109643;109644;109645;109646;109647;109648;109649;109650;109651;109652;109653;109654;109655;109656;111574;122555;122556;122557;122558;122559;131614;141036;141037;141038;142640;142641;154547;156617;156618;156619;156620;156621;156622;156623;170781;175365;175366;175367;175368;175369;175370;175371;175372;179019;179020;179021;179022;179023;187982;187983;187984;193045;193046;193047;193048;195077;197744;197745;197746;197747;197748	3129;3492;3493;4347;4348;4349;4350;4351;4352;4353;4354;4355;4356;4357;4358;4359;7534;14203;14204;14205;14206;14207;14208;14209;24959;24960;24961;28584;28585;35388;35389;35390;35391;35392;35393;35394;35395;40758;42693;42694;42695;43174;44747;44748;44749;48573;48574;48575;48576;48577;56591;67577;67578;68992;68993;68994;68995;81432;98012;98013;111546;111547;111548;111549;111550;111551;111552;111553;111554;111555;111556;111557;111558;111559;111560;113488;124609;124610;124611;124612;124613;133797;143443;143444;143445;145051;145052;157164;159261;159262;159263;159264;159265;159266;159267;173827;178497;178498;178499;178500;178501;178502;178503;178504;182282;182283;182284;182285;182286;191398;191399;191400;196592;196593;196594;196595;198698;201385;201386;201387;201388;201389	3129;3492;3493;4348;7534;14208;24959;28584;35389;40758;42693;43174;44748;48574;56591;67577;68993;81432;98013;111556;113488;124611;133797;143443;145052;157164;159263;173827;178497;178501;182284;191398;196592;198698;201388			-1
Q01469;A8MUU1	Q01469	9;1	9;1	9;1	Fatty acid-binding protein, epidermal	FABP5	sp|Q01469|FABP5_HUMAN Fatty acid-binding protein 5 OS=Homo sapiens OX=9606 GN=FABP5 PE=1 SV=3	2	9	9	9	3	5	5	6	3	3	4	3	3	5	5	6	3	3	4	3	3	5	5	6	3	3	4	3	59.3	59.3	59.3	15.164	135	135;101	0	44.944	22.2	44.4	44.4	37	23.7	22.2	28.9	18.5	541820000	62884000	70371000	59612000	39805000	79198000	69928000	97738000	62286000	39202000	40342000	37917000	39860000	38943000	42597000	37676000	37796000	3	4	5	4	3	3	4	2	28	ATVQQLEGR;ELGVGIALR;FEETTADGR;GFDEYMK;GFDEYMKELGVGIALR;LVVECVMNNVTCTR;TQTVCNFTDGALVQHQEWDGK;TTQFSCTLGEK;TTQFSCTLGEKFEETTADGR				1690	2812;7185;8894;10807;10808;21369;31524;31788;31789	True;True;True;True;True;True;True;True;True	2850;7282;9012;10960;10961;21666;32063;32328;32329	15407;15408;15409;15410;15411;15412;15413;38954;38955;47611;47612;47613;58226;58227;58228;58229;58230;58231;58232;58233;58234;115763;115764;115765;115766;115767;115768;115769;170131;170132;171538;171539	15675;15676;15677;15678;15679;15680;15681;39674;39675;48410;48411;48412;59212;59213;59214;59215;59216;59217;59218;59219;59220;117711;117712;117713;117714;117715;117716;117717;173164;173165;174596;174597	15676;39674;48411;59214;59220;117713;173164;174596;174597			-1;-1
Q86X55	Q86X55	13	13	13	Histone-arginine methyltransferase CARM1	CARM1	sp|Q86X55|CARM1_HUMAN Histone-arginine methyltransferase CARM1 OS=Homo sapiens OX=9606 GN=CARM1 PE=1 SV=3	1	13	13	13	7	8	6	9	7	9	6	9	7	8	6	9	7	9	6	9	7	8	6	9	7	9	6	9	33.7	33.7	33.7	65.853	608	608	0	94.462	19.6	22.5	19.4	24	19.1	28.6	17.4	27.1	541480000	60096000	73570000	44391000	69099000	77865000	72445000	64506000	79512000	23588000	24091000	21545000	25174000	23873000	20905000	23525000	19510000	7	9	6	9	4	8	6	9	58	ANFWYQPSFHGVDLSALR;CLFQSPLFAK;GAAVDEYFR;IVLDVGCGSGILSFFAAQAGAR;IVVIPGKVEEVSLPEQVDIIISEPMGYMLFNER;IYAVEASTMAQHAEVLVK;LLTIGDANGEIQR;MLESYLHAK;SSNLLDLK;SSNLLDLKNPFFR;TEESSAVQYFQFYGYLSQQQNMMQDYVR;VEEVSLPEQVDIIISEPMGYMLFNER;YLKPSGNMFPTIGDVHLAPFTDEQLYMEQFTK				2503	2040;3394;10336;16016;16087;16141;19543;22303;29312;29313;30261;32664;36434	True;True;True;True;True;True;True;True;True;True;True;True;True	2074;3437;10482;16263;16334;16388;19817;22671;29823;29824;30780;33218;37045	11266;11267;11268;11269;11270;11271;11272;11273;11274;18361;18362;18363;18364;18365;18366;18367;55650;87331;87332;87333;87732;87733;87734;87735;87736;87737;87738;88042;88043;88044;106104;106105;106106;106107;106108;106109;106110;106111;121024;121025;158268;158269;158270;158271;158272;158273;158274;163229;163230;163231;176234;176235;176236;176237;176238;176239;197172;197173;197174;197175;197176;197177;197178	11474;11475;11476;11477;11478;11479;11480;11481;11482;18649;18650;18651;18652;18653;18654;18655;56622;88943;88944;88945;89347;89348;89349;89350;89351;89352;89353;89660;89661;89662;107990;107991;107992;107993;107994;107995;107996;107997;123034;123035;160922;160923;160924;160925;160926;160927;160928;166025;166026;166027;179394;179395;179396;179397;179398;179399;200810;200811;200812;200813;200814;200815;200816	11482;18652;56622;88944;89353;89660;107991;123035;160922;160926;166025;179397;200811			-1
A6NHR9	A6NHR9	32	32	32	Structural maintenance of chromosomes flexible hinge domain-containing protein 1	SMCHD1	sp|A6NHR9|SMHD1_HUMAN Structural maintenance of chromosomes flexible hinge domain-containing protein 1 OS=Homo sapiens OX=9606 GN=SMCHD1 PE=1 SV=2	1	32	32	32	16	19	13	17	11	16	13	14	16	19	13	17	11	16	13	14	16	19	13	17	11	16	13	14	24.1	24.1	24.1	226.37	2005	2005	0	120.67	12.7	14.9	10.6	13.1	8.8	13.5	10	10.4	540700000	79195000	60160000	37629000	56364000	58749000	87811000	69517000	91276000	21243000	23301000	21461000	20986000	20781000	19553000	21316000	21975000	14	15	10	13	8	13	10	12	95	ANLGVFSVFAPR;DGVTLYLLQSVNQLLLTATK;DLCFTWR;DLLTFPDNVEHCETVFGMLLGDTIILDNLDAANHYR;DLNSQLEYLR;DSTEYFIVFEPR;EAIYSGYIR;EFSDFIR;EHLLQGLLPDVQVPTSVK;EITCDNFDETVKDGVTLYLLQSVNQLLLTATK;FGGLQNK;FSFGLLDLPFR;GMVFGAPVPK;GSNEEDTDTPLFIGK;IAHLAQIEDDR;LLFDETQGKPAVAVIDNGR;LLLIDWPELK;LMILPDPEKPVR;LQIFSVEGQK;LSVTWPEGDELLPNEVRPAGTPIGALR;QGDFESDHSGYVRPVPVPR;QLNNWAVYR;QQVLPLDSIYK;QQVLPLDSIYKK;SGMYEYYASEGQNPLPFALAELIDNSLSATSR;SLFEASQQLLNEMK;SLNSDISYFGVGGK;TLEFPFVNGSAEIMSLVLAESSPGR;TLEPYILPFMFYNDVK;TNILNSEQVIVEVLPNQPVK;TTFQENTQSISVR;VKPDSEILVIENGTAFPFQVEVLDESDNITAQPK				21	2062;4156;4507;4711;4739;5307;5886;6444;6721;6909;9078;9908;11868;12322;13685;19160;19301;19661;20274;20781;25436;25915;26296;26297;27884;28382;28542;30890;30895;31229;31726;33444	True;True;True;True;True;True;True;True;True;True;True;True;True;True;True;True;True;True;True;True;True;True;True;True;True;True;True;True;True;True;True;True	2097;4214;4571;4777;4806;5387;5971;6537;6817;7006;9199;10047;12045;12502;13895;19433;19575;19939;20560;21070;25893;26375;26762;26763;28369;28874;29037;31418;31423;31766;32265;34017	11402;11403;11404;11405;11406;11407;22490;22491;24363;25538;25703;25704;25705;25706;25707;28967;28968;28969;28970;28971;28972;32129;35181;35182;36584;36585;36586;36587;36588;36589;36590;37590;37591;37592;37593;37594;37595;37596;48657;48658;48659;48660;48661;53242;53243;53244;53245;53246;64338;66870;66871;66872;66873;66874;66875;74544;104013;104014;104015;104016;104017;104018;104019;104786;104787;106829;106830;106831;109984;109985;109986;109987;109988;109989;112483;112484;112485;138207;140792;140793;142748;142749;142750;150634;150635;150636;150637;150638;150639;150640;153375;153376;153377;153378;153379;153380;153381;153382;154223;154224;154225;154226;154227;154228;154229;166691;166714;166715;168578;171127;171128;171129;171130;171131;171132;171133;171134;180958;180959	11613;11614;11615;11616;11617;11618;22830;22831;24707;25889;26055;26056;26057;26058;26059;29489;29490;29491;29492;29493;29494;32671;35787;35788;37238;37239;37240;37241;37242;37243;37244;38301;38302;38303;38304;38305;38306;38307;49475;49476;49477;49478;49479;54173;54174;54175;54176;54177;65417;68008;68009;68010;68011;68012;68013;75887;105858;105859;105860;105861;105862;105863;105864;106661;106662;108729;108730;108731;111889;111890;111891;111892;111893;111894;114400;114401;114402;140581;143195;143196;145159;145160;145161;153205;153206;153207;153208;153209;153210;153211;155986;155987;155988;155989;155990;155991;155992;155993;156834;156835;156836;156837;156838;156839;156840;169588;169611;169612;171603;174175;174176;174177;174178;174179;174180;174181;174182;184300;184301	11613;22830;24707;25889;26057;29490;32671;35787;37240;38302;49476;54175;65417;68009;75887;105864;106661;108729;111892;114400;140581;143195;145159;145160;153211;155989;156837;169588;169611;171603;174176;184300			-1
Q9UGP8	Q9UGP8	19	19	19	Translocation protein SEC63 homolog	SEC63	sp|Q9UGP8|SEC63_HUMAN Translocation protein SEC63 homolog OS=Homo sapiens OX=9606 GN=SEC63 PE=1 SV=2	1	19	19	19	11	11	12	11	12	10	12	11	11	11	12	11	12	10	12	11	11	11	12	11	12	10	12	11	34.1	34.1	34.1	87.996	760	760	0	94.977	18.7	20.7	21.7	18.2	23.8	17.5	24.1	17.4	540630000	60613000	68389000	53624000	82242000	76009000	61647000	69629000	68479000	14266000	14902000	13078000	14603000	13243000	13217000	13369000	14109000	9	8	9	8	12	9	10	10	75	AYAALTDEESR;EIGSINLK;EQSICAAEEQPAEDGQGETNK;EYQEYNPYEVLNLDPGATVAEIK;FPAPGKPGNYQYTVFLR;IPETLEEDQQFMLK;ITHPVYSLYFPEEK;LIMVLAGASEFDPQYNK;LSQMAVQGLQQFK;MKIPETLEEDQQFMLK;QEWWWLYIADR;QNKDDEAEWQELQQSIQR;QTMAEVFEK;SDSYMGLDQIKPLK;SPLLQLPHIEEDNLR;SQVLDDEDSNNITVGSLVTVLVK;TIQDLVSLK;TTQIYTYFVYK;YSGDQILIR				3742	3171;6810;7843;8561;9699;15297;15811;18742;20706;22258;25336;26067;26449;27422;28954;29153;30758;31792;36789	True;True;True;True;True;True;True;True;True;True;True;True;True;True;True;True;True;True;True	3212;6906;7950;8673;9833;15532;16054;19013;20994;22622;25791;26533;26916;27902;29462;29663;31284;32332;37411	17330;37090;37091;37092;37093;37094;42255;45862;45863;45864;45865;52078;83268;83269;83270;83271;83272;83273;83274;83275;83276;86097;86098;86099;86100;86101;86102;101842;101843;101844;101845;101846;101847;101848;112101;112102;112103;112104;112105;112106;112107;112108;120766;137659;137660;137661;137662;137663;137664;141586;143477;143478;143479;143480;143481;148345;148346;156399;156400;156401;156402;156403;156404;156405;156406;157459;157460;157461;157462;157463;157464;157465;157466;157467;157468;165891;165892;165893;165894;165895;165896;165897;165898;171547;171548;171549;199020;199021;199022;199023;199024;199025;199026	17601;37746;37747;37748;37749;37750;42984;46630;46631;46632;46633;52978;84729;84730;84731;84732;84733;84734;84735;84736;84737;87617;87618;87619;87620;87621;87622;103647;103648;103649;103650;103651;103652;103653;114016;114017;114018;114019;114020;114021;114022;114023;122775;140027;140028;140029;140030;140031;140032;143994;145906;145907;145908;145909;145910;150897;150898;159042;159043;159044;159045;159046;159047;159048;159049;160112;160113;160114;160115;160116;160117;160118;160119;160120;160121;168775;168776;168777;168778;168779;168780;168781;168782;168783;168784;174605;174606;174607;202679;202680;202681;202682;202683;202684;202685	17601;37748;42984;46632;52978;84732;87621;103652;114021;122775;140032;143994;145906;150898;159044;160116;168783;174607;202679			-1
Q9Y5A9	Q9Y5A9	10	10	7	YTH domain-containing family protein 2	YTHDF2	sp|Q9Y5A9|YTHD2_HUMAN YTH domain-containing family protein 2 OS=Homo sapiens OX=9606 GN=YTHDF2 PE=1 SV=2	1	10	10	7	5	5	6	5	6	9	6	9	5	5	6	5	6	9	6	9	3	2	3	3	4	6	4	6	24.7	24.7	20.4	62.333	579	579	0	95.504	10.4	9	11.9	10.4	12.3	18.8	12.3	21.9	538970000	52147000	51160000	40246000	54187000	76929000	89170000	75128000	99998000	18547000	19278000	15927000	18830000	18791000	19638000	19310000	21757000	5	4	4	5	5	8	6	8	45	APGMNTIDQGMAALK;DFDWNLK;DGLNDDDFEPYLSPQAR;DTQEVPLEK;GSGFGHNGVDGNGVGQSQAGSGSTPSEPHPVLEK;LENNENKPVTNSR;LGSTEVASNVPK;SASSLLEQRPK;SAVDYNTCAGVWSQDK;SYSEDDIHR				4020	2168;3861;4078;5396;12275;17814;18468;27270;27282;29880	True;True;True;True;True;True;True;True;True;True	2203;3912;4133;5479;12455;18074;18738;27746;27758;30393	11937;11938;11939;11940;11941;11942;11943;11944;20788;20789;20790;20791;20792;20793;20794;20795;22032;22033;22034;22035;22036;22037;22038;29505;29506;29507;29508;29509;29510;66598;96663;96664;100463;100464;100465;100466;100467;100468;100469;100470;147592;147593;147594;147595;147646;161154;161155;161156;161157;161158;161159	12166;12167;12168;12169;12170;12171;12172;12173;21101;21102;21103;21104;21105;21106;21107;21108;22370;22371;22372;22373;22374;22375;22376;30033;30034;30035;30036;30037;30038;67725;98375;98376;102258;102259;102260;102261;102262;102263;102264;102265;150133;150134;150135;150136;150187;163832;163833;163834;163835;163836;163837	12167;21108;22371;30036;67725;98376;102259;150135;150187;163837			-1
Q13185	Q13185	7	7	6	Chromobox protein homolog 3	CBX3	sp|Q13185|CBX3_HUMAN Chromobox protein homolog 3 OS=Homo sapiens OX=9606 GN=CBX3 PE=1 SV=4	1	7	7	6	3	4	6	3	4	7	6	7	3	4	6	3	4	7	6	7	3	4	5	3	3	6	5	6	51.9	51.9	43.2	20.811	183	183	0	48.273	20.8	36.6	51.4	19.7	38.3	51.9	36.1	51.9	536680000	34181000	30836000	42124000	36603000	68488000	91775000	100580000	132100000	17415000	14253000	21317000	17887000	21621000	21870000	21596000	27504000	4	5	7	4	6	8	8	9	51	GFTDADNTWEPEENLDCPELIEAFLNSQK;IIGATDSSGELMFLMK;KVEEAEPEEFVVEK;LTWHSCPEDEAQ;VEEAEPEEFVVEK;VVNGKVEYFLK;WKDSDEADLVLAK				1835	10960;14539;16942;21067;32648;35032;35466	True;True;True;True;True;True;True	11119;14760;17196;21361;33202;35633;36069	59321;59322;59323;59324;59325;79072;79073;79074;79075;79076;79077;79078;79079;79080;92185;92186;92187;114077;114078;114079;114080;114081;114082;114083;114084;176139;176140;176141;176142;176143;176144;189622;189623;189624;189625;189626;191878;191879;191880;191881;191882;191883;191884;191885;191886;191887;191888;191889;191890;191891;191892	60338;60339;60340;60341;60342;80439;80440;80441;80442;80443;80444;80445;80446;80447;93855;93856;93857;116022;116023;116024;116025;116026;116027;116028;116029;179282;179283;179284;179285;179286;179287;193099;193100;193101;193102;193103;195416;195417;195418;195419;195420;195421;195422;195423;195424;195425;195426;195427;195428;195429;195430	60339;80441;93857;116025;179284;193099;195418			-1
P21281;P15313	P21281	19;4	19;4	19;4	V-type proton ATPase subunit B, brain isoform	ATP6V1B2	sp|P21281|VATB2_HUMAN V-type proton ATPase subunit B, brain isoform OS=Homo sapiens OX=9606 GN=ATP6V1B2 PE=1 SV=3	2	19	19	19	12	11	14	17	12	13	15	11	12	11	14	17	12	13	15	11	12	11	14	17	12	13	15	11	57.9	57.9	57.9	56.5	511	511;513	0	119.99	42.1	37.2	47.4	54.4	42.1	45.4	52.1	38	532490000	61823000	58864000	46558000	90070000	57548000	79032000	74345000	64255000	9124700	10540000	8634000	9609000	9034000	9470600	8959900	8673900	11	11	14	15	13	13	16	11	104	AVVGEEALTSDDLLYLEFLQK;AVVQVFEGTSGIDAK;GFPGYMYTDLATIYER;GIVNGAAPELPVPTGGPAVGAR;GPVVLAEDFLDIMGQPINPQCR;IPIFSAAGLPHNEIAAQICR;IPQSTLSEFYPR;IYPEEMIQTGISAIDGMNSIAR;NFIAQGPYENR;NGSITQIPILTMPNDDITHPIPDLTGYITEGQIYVDR;NYLSQPR;QIYPPINVLPSLSR;SGQVLEVSGSK;TPVSEDMLGR;TVFETLDIGWQLLR;TVSGVNGPLVILDHVK;VFNGSGKPIDR;YAEIVHLTLPDGTK;YAEIVHLTLPDGTKR				888	3101;3118;10929;11409;12107;15309;15345;16191;23234;23373;24713;25687;27908;31429;31902;32023;32902;35746;35747	True;True;True;True;True;True;True;True;True;True;True;True;True;True;True;True;True;True;True	3142;3159;11087;11580;12287;15544;15580;16439;23657;23797;25164;26146;28393;31967;32443;32565;33464;36352;36353	16993;16994;16995;16996;16997;16998;17072;17073;17074;17075;17076;17077;17078;59090;59091;59092;59093;59094;59095;59096;59097;61897;61898;61899;61900;61901;61902;61903;61904;65683;65684;65685;65686;65687;65688;83349;83350;83351;83594;83595;88325;88326;88327;88328;88329;88330;88331;88332;126396;126397;126398;126399;126400;126401;127131;127132;127133;127134;127135;127136;127137;127138;127139;127140;127141;127142;127143;127144;127145;134503;139635;139636;139637;139638;139639;139640;139641;139642;150804;150805;169644;169645;169646;169647;169648;169649;169650;169651;172120;172121;172122;172123;172124;172125;172126;172767;172768;172769;172770;172771;172772;172773;172774;177638;177639;177640;177641;193422;193423;193424;193425;193426;193427	17263;17264;17265;17266;17267;17268;17342;17343;17344;17345;17346;17347;17348;60106;60107;60108;60109;60110;60111;60112;60113;62957;62958;62959;62960;62961;62962;62963;62964;66808;66809;66810;66811;66812;66813;84810;84811;84812;85057;85058;89944;89945;89946;89947;89948;89949;89950;89951;128495;128496;128497;128498;128499;128500;129251;129252;129253;129254;129255;129256;129257;129258;129259;129260;129261;129262;129263;129264;129265;136774;142023;142024;142025;142026;142027;142028;142029;142030;153381;153382;172669;172670;172671;172672;172673;172674;172675;172676;175179;175180;175181;175182;175183;175184;175185;175852;175853;175854;175855;175856;175857;175858;175859;180852;180853;180854;180855;196991;196992;196993;196994;196995;196996	17266;17343;60106;62958;66812;84812;85057;89951;128500;129258;136774;142027;153382;172674;175185;175853;180855;196991;196996			-1;-1
P20042	P20042	12	12	12	Eukaryotic translation initiation factor 2 subunit 2	EIF2S2	sp|P20042|IF2B_HUMAN Eukaryotic translation initiation factor 2 subunit 2 OS=Homo sapiens OX=9606 GN=EIF2S2 PE=1 SV=2	1	12	12	12	4	7	7	7	7	7	9	7	4	7	7	7	7	7	9	7	4	7	7	7	7	7	9	7	43.2	43.2	43.2	38.388	333	333	0	70.41	18	21	28.2	24.3	28.2	20.1	33.6	27.3	531330000	22671000	48685000	55432000	58393000	89581000	83697000	106050000	66816000	18830000	16991000	17359000	12553000	25048000	18201000	21298000	22759000	4	5	5	6	7	5	7	5	44	DASDDLDDLNFFNQK;DYTYEELLNR;EVEPEPTEDKDLEADEEDTR;HLLAFLLAELGTSGSIDGNNQLVIK;IESDVQEPTEPEDDLDIMLGNK;IFDIDEAEEGVK;IFDIDEAEEGVKDLK;KIFDIDEAEEGVK;LYFLQCETCHSR;QIENVLR;SPDTILQK;TGFQAVTGK				871	3677;5736;8267;13240;14081;14137;14138;16530;21504;25580;28896;30498	True;True;True;True;True;True;True;True;True;True;True;True	3724;5821;8376;13437;14293;14351;14352;16781;21801;26038;29403;31020	19776;19777;19778;19779;19780;19781;31352;31353;31354;31355;31356;44383;44384;44385;44386;44387;44388;71957;71958;71959;71960;76522;76523;76871;76872;76873;76874;76875;76876;76877;76878;76879;76880;76881;76882;76883;76884;76885;90178;116399;116400;116401;116402;116403;116404;139015;139016;139017;139018;139019;139020;156057;156058;156059;164472	20069;20070;20071;20072;20073;20074;31893;31894;31895;31896;31897;45132;45133;45134;45135;45136;45137;73166;73167;73168;73169;77879;77880;78228;78229;78230;78231;78232;78233;78234;78235;78236;78237;78238;78239;78240;78241;78242;91823;118348;118349;118350;118351;118352;118353;141403;141404;141405;141406;141407;141408;158700;158701;158702;167309	20072;31893;45132;73167;77880;78230;78237;91823;118349;141406;158701;167309			-1
P63092;Q5JWF2	P63092;Q5JWF2	9;9	9;9	8;8	Guanine nucleotide-binding protein G(s) subunit alpha isoforms short;Guanine nucleotide-binding protein G(s) subunit alpha isoforms XLas	GNAS	sp|P63092|GNAS2_HUMAN Guanine nucleotide-binding protein G(s) subunit alpha isoforms short OS=Homo sapiens OX=9606 GN=GNAS PE=1 SV=1;sp|Q5JWF2|GNAS1_HUMAN Guanine nucleotide-binding protein G(s) subunit alpha isoforms XLas OS=Homo sapiens OX=9606 GN=GNAS P	2	9	9	8	7	6	6	6	5	7	7	8	7	6	6	6	5	7	7	8	6	5	5	5	4	6	6	7	29.4	29.4	26.6	45.664	394	394;1037	0	42.456	24.9	20.1	22.6	20.8	19.5	24.1	24.9	26.4	531210000	53253000	53900000	56075000	49511000	66733000	77091000	88050000	86597000	29108000	27650000	40362000	26975000	36713000	32705000	36883000	34754000	7	6	7	5	6	8	8	9	56	ALWEDEGVR;EAIETIVAAMSNLVPPVELANPENQFR;LLLLGAGESGK;LQEALNLFK;QADYVPSDQDLLR;SKIEDYFPEFAR;VLTSGIFETK;YFIRDEFLR;YTTPEDATPEPGEDPR				1600	1913;5873;19307;20193;25028;28240;33881;36031;36920	True;True;True;True;True;True;True;True;True	1938;5958;19581;20478;25480;28730;34459;36640;37542	10450;10451;10452;32043;32044;32045;32046;32047;32048;32049;32050;32051;32052;32053;32054;32055;32056;32057;32058;104836;104837;104838;104839;104840;104841;104842;104843;109630;135979;135980;135981;135982;135983;135984;135985;135986;152635;152636;152637;152638;183408;183409;183410;183411;183412;183413;183414;183415;194931;194932;194933;194934;194935;194936;199714;199715;199716;199717;199718;199719	10634;10635;10636;32585;32586;32587;32588;32589;32590;32591;32592;32593;32594;32595;32596;32597;32598;32599;32600;106711;106712;106713;106714;106715;106716;106717;106718;111534;138259;138260;138261;138262;138263;138264;138265;138266;155226;155227;155228;155229;186768;186769;186770;186771;186772;186773;186774;186775;198551;198552;198553;198554;198555;198556;203377;203378;203379;203380;203381;203382	10635;32585;106712;111534;138266;155228;186774;198551;203380			-1;-1
Q15369	Q15369	7	7	7	Transcription elongation factor B polypeptide 1	TCEB1	sp|Q15369|ELOC_HUMAN Elongin-C OS=Homo sapiens OX=9606 GN=ELOC PE=1 SV=1	1	7	7	7	5	4	4	5	3	4	4	6	5	4	4	5	3	4	4	6	5	4	4	5	3	4	4	6	85.7	85.7	85.7	12.473	112	112	0	74.71	50.9	38.4	45.5	50.9	29.5	63.4	38.4	73.2	531190000	77391000	60442000	42399000	85575000	59110000	75831000	59058000	71389000	33779000	30320000	28644000	31132000	27266000	33263000	26767000	29694000	7	6	5	7	4	6	5	8	48	AMLSGPGQFAENETNEVNFR;EHALTSGTIK;EIPSHVLSK;LISSDGHEFIVK;LISSDGHEFIVKR;TYGGCEGPDAMYVK;YTNSSTEIPEFPIAPEIALELLMAANFLDC				2054	1977;6695;6871;18799;18800;32133;36903	True;True;True;True;True;True;True	2006;6791;6967;19070;19071;32679;37525	10917;10918;10919;10920;10921;10922;10923;10924;10925;10926;10927;10928;10929;10930;10931;10932;36460;36461;36462;36463;36464;36465;37354;37355;37356;102150;102151;102152;102153;102154;102155;102156;102157;102158;102159;102160;102161;102162;102163;102164;102165;102166;102167;102168;173396;173397;199609;199610	11125;11126;11127;11128;11129;11130;11131;11132;11133;11134;11135;11136;11137;11138;11139;11140;37114;37115;37116;37117;37118;37119;38011;38012;38013;103977;103978;103979;103980;103981;103982;103983;103984;103985;103986;103987;103988;103989;103990;103991;103992;103993;103994;103995;176486;176487;203270;203271	11140;37119;38012;103978;103993;176486;203271			-1
P12955	P12955	10	10	10	Xaa-Pro dipeptidase	PEPD	sp|P12955|PEPD_HUMAN Xaa-Pro dipeptidase OS=Homo sapiens OX=9606 GN=PEPD PE=1 SV=3	1	10	10	10	8	6	5	8	5	6	6	7	8	6	5	8	5	6	6	7	8	6	5	8	5	6	6	7	30.6	30.6	30.6	54.548	493	493	0	98.869	26	20.7	17.4	24.1	17.4	19.3	19.3	22.5	530810000	64121000	72167000	45784000	73255000	64223000	60818000	71833000	78609000	19059000	19847000	18468000	18731000	19691000	15842000	19251000	17516000	7	6	5	5	5	7	7	7	49	AAATGPSFWLGNETLK;AFTPFSGPK;AVMGAMKPGVWWPDMHR;AVYEAVLR;FEVNNTILHPEIVECR;HLQPGMVLTVEPGIYFIDHLLDEALADPAR;STLFVPR;VPLALFALNR;YAVDDVQYVDEIASVLTSQKPSVLLTLR;YCTDTGVLFR				764	35;858;3006;3130;8954;13271;29465;34232;35813;35835	True;True;True;True;True;True;True;True;True;True	35;866;3047;3171;9072;13470;29976;34823;36420;36442	188;189;4540;4541;4542;4543;4544;16478;16479;17131;17132;17133;17134;17135;17136;17137;17138;47936;72159;72160;72161;72162;72163;72164;72165;72166;159029;185432;185433;185434;185435;185436;185437;185438;185439;193771;193772;193773;193774;193775;193776;193777;193778;193779;193780;193781;193782;193783;193784;193785;193786;193896;193897;193898;193899;193900;193901;193902;193903	190;191;4610;4611;4612;4613;4614;16748;16749;17402;17403;17404;17405;17406;17407;17408;17409;48738;73373;73374;73375;73376;73377;73378;73379;73380;161692;188817;188818;188819;188820;188821;188822;188823;188824;197340;197341;197342;197343;197344;197345;197346;197347;197348;197349;197350;197351;197352;197353;197354;197355;197465;197466;197467;197468;197469;197470;197471;197472	190;4613;16749;17402;48738;73376;161692;188823;197347;197469			-1
P48147	P48147	22	22	22	Prolyl endopeptidase	PREP	sp|P48147|PPCE_HUMAN Prolyl endopeptidase OS=Homo sapiens OX=9606 GN=PREP PE=1 SV=2	1	22	22	22	11	11	8	10	13	17	12	9	11	11	8	10	13	17	12	9	11	11	8	10	13	17	12	9	46.6	46.6	46.6	80.699	710	710	0	109.33	21.7	20.1	15.8	18.5	29.3	33.7	25.9	16.9	523620000	50807000	83343000	37254000	47799000	76968000	90107000	73390000	63952000	15970000	15544000	16575000	15479000	15518000	17096000	15824000	15233000	10	12	8	9	13	14	12	10	88	ELPDVLER;FIATLQYIVGR;GGGEYGETWHK;GIDASDYQTVQIFYPSK;GMFYNSYPQQDGK;ITVPFLEQCPIR;LDGSHPAFLYGYGGFNISITPNYSVSR;LIDNFEGEYDYVTNEGTVFTFK;LPEADDIQYPSMLLLTADHDDR;LSLQYPDVYR;LYYHVLGTDQSEDILCAEFPDEPK;NILQLHDLTTGALLK;QNCFDDFQCAAEYLIK;QSNPLLIHVDTK;TFPLDVGSIVGYSGQK;VFLDPNILSDDGTVALR;VIEEVSDMFAFIAR;VINIDFRDPEESK;VLVPEHEKDVLEWIACVR;VLYVQDSLEGEAR;YFYFYNTGLQNQR;YVLLSIR				1241	7308;9207;11033;11227;11819;15904;17493;18634;19950;20650;21634;23510;26053;26358;30406;32878;33246;33335;33915;33946;36079;36976	True;True;True;True;True;True;True;True;True;True;True;True;True;True;True;True;True;True;True;True;True;True	7405;9331;11196;11394;11994;16149;17753;18905;20235;20938;21933;23935;26519;26824;30927;33440;33813;33905;34493;34524;36689;37598	39580;39581;39582;39583;49515;49516;49517;49518;49519;59731;60787;60788;60789;60790;60791;60792;60793;64073;86615;86616;95150;95151;101346;101347;101348;108368;108369;111817;117133;127871;127872;127873;127874;127875;127876;127877;127878;141541;141542;143064;143065;143066;143067;163991;163992;163993;163994;163995;163996;177511;177512;177513;177514;177515;177516;177517;177518;177519;177520;177521;177522;179706;179707;179708;179709;179710;179711;179712;179713;179714;179715;179716;179717;179718;179719;179720;180350;180351;183597;183747;183748;183749;183750;183751;183752;183753;183754;195163;195164;195165;195166;195167;195168;195169;200025;200026;200027;200028;200029;200030;200031;200032	40300;40301;40302;40303;50372;50373;50374;50375;50376;60748;61828;61829;61830;61831;61832;61833;61834;65149;88176;88177;96860;96861;103151;103152;103153;110271;110272;113732;119082;130002;130003;130004;130005;130006;130007;130008;130009;143949;143950;145493;145494;145495;145496;166817;166818;166819;166820;166821;166822;180724;180725;180726;180727;180728;180729;180730;180731;180732;180733;180734;180735;183032;183033;183034;183035;183036;183037;183038;183039;183040;183041;183042;183043;183044;183045;183046;183691;183692;186957;187107;187108;187109;187110;187111;187112;187113;187114;198785;198786;198787;198788;198789;198790;198791;203697;203698;203699;203700;203701;203702;203703;203704	40301;50376;60748;61831;65149;88176;96861;103151;110271;113732;119082;130003;143950;145493;166818;180730;183045;183691;186957;187109;198788;203697			-1
O00267	O00267	23	23	23	Transcription elongation factor SPT5	SUPT5H	sp|O00267|SPT5H_HUMAN Transcription elongation factor SPT5 OS=Homo sapiens OX=9606 GN=SUPT5H PE=1 SV=1	1	23	23	23	10	12	9	13	15	16	12	13	10	12	9	13	15	16	12	13	10	12	9	13	15	16	12	13	30.2	30.2	30.2	121	1087	1087	0	107.98	14.3	18	14.3	17.8	20.8	23.2	19	19	522890000	41111000	70321000	34046000	72649000	70203000	98971000	62106000	73483000	8463000	10707000	9063600	9193400	8666300	10765000	8978400	9607000	9	11	7	11	14	15	10	12	89	DNELIGQTVR;EATGVLLSIDGEDGIVR;ETFQVLNMYGK;FAVALDSEQNNIHVK;FIAYQFTDTPLQIK;GIYKDDIAQVDYVEPSQNTISLK;GYIYVEAYK;HEDLKDMLEFPAQELR;HLVLAGGSKPR;LGYWNQQMVPIK;MDLDEQLK;QAIEGVGNLR;RDNELIGQTVR;SLGGDVASDGDFLIFEGNR;SSVGETVYGGSDELSDDITQQQLLPGVK;SSVGETVYGGSDELSDDITQQQLLPGVKDPNLWTVK;TPAQSGAWDPNNPNTPSR;TPHYGSQTPLHDGSR;TPMYGSQTPLQDGSR;TPMYGSQTPMYGSGSR;VEENFVILFSDLTMHELK;VRDTYLDTQVVGQTGVIR;VVSISSEHLEPITPTK				72	4941;6009;8102;8733;9210;11421;12860;12984;13289;18531;21813;25071;26741;28403;29378;29379;31294;31342;31373;31374;32656;34451;35074	True;True;True;True;True;True;True;True;True;True;True;True;True;True;True;True;True;True;True;True;True;True;True	5015;6095;8209;8848;9334;11593;13051;13177;13488;18801;22126;25524;27209;28895;29890;29891;31831;31879;31911;31912;33210;35044;35675	27017;27018;27019;32854;32855;32856;32857;32858;32859;43508;46766;46767;46768;46769;49525;49526;49527;49528;49529;49530;49531;61982;61983;61984;61985;61986;61987;69988;69989;70585;70586;70587;70588;72263;100795;100796;100797;118113;118114;118115;118116;118117;136197;136198;136199;136200;136201;136202;136203;136204;144951;144952;153473;153474;153475;153476;153477;153478;153479;153480;153481;153482;153483;158604;158605;158606;158607;158608;168926;168927;168928;169156;169370;169371;169372;169373;169374;169375;169376;169377;169378;169379;169380;169381;169382;169383;176178;176179;176180;176181;176182;176183;176184;176185;186644;189845;189846;189847;189848;189849;189850;189851;189852	27476;27477;27478;33396;33397;33398;33399;33400;33401;44251;47537;47538;47539;47540;50382;50383;50384;50385;50386;50387;50388;63042;63043;63044;63045;63046;63047;71152;71153;71762;71763;71764;71765;73503;102590;102591;102592;120075;120076;120077;120078;120079;138482;138483;138484;138485;138486;138487;138488;138489;147448;147449;156084;156085;156086;156087;156088;156089;156090;156091;156092;156093;156094;161258;161259;161260;161261;161262;171951;171952;171953;172181;172395;172396;172397;172398;172399;172400;172401;172402;172403;172404;172405;172406;172407;172408;179338;179339;179340;179341;179342;179343;179344;179345;190052;193323;193324;193325;193326;193327;193328;193329;193330	27476;33399;44251;47539;50382;63043;71153;71763;73503;102590;120076;138483;147448;156088;161258;161261;171953;172181;172398;172406;179343;190052;193324			-1
Q10713	Q10713	13	13	13	Mitochondrial-processing peptidase subunit alpha	PMPCA	sp|Q10713|MPPA_HUMAN Mitochondrial-processing peptidase subunit alpha OS=Homo sapiens OX=9606 GN=PMPCA PE=1 SV=2	1	13	13	13	9	9	7	8	10	9	10	8	9	9	7	8	10	9	10	8	9	9	7	8	10	9	10	8	32.4	32.4	32.4	58.252	525	525	0	112.59	26.9	27.6	23.2	25.7	29.1	26.9	24.2	23.4	522790000	65477000	62140000	46117000	60513000	77972000	76786000	67483000	66300000	13263000	14359000	13934000	12918000	13826000	12654000	13223000	13230000	11	10	8	8	10	10	11	9	77	DTTMYAVSADSK;EMVEIITK;EVLHSYLR;GKPAVAALGDLTDLPTYEHIQTALSSK;GLDTVVALLADVVLQPR;KYLLGVQPAWGSAEAVDIDR;LAFSSTAR;LTDEEVEMTR;LYLNVLNR;MAVQFELEDLNLRPDPEPLLTEMIHEAAYR;SVAQYTGGIAK;YLLGVQPAWGSAEAVDIDR;YLSGIAHFLEK				1780	5417;7542;8333;11445;11511;17026;17152;20822;21549;21735;29569;36441;36489	True;True;True;True;True;True;True;True;True;True;True;True;True	5500;7647;8443;11617;11683;17280;17406;21113;21846;22039;30080;37052;37102	29609;29610;29611;40741;40742;40743;44702;62091;62092;62093;62094;62095;62096;62097;62098;62443;62444;62445;62446;62447;62448;62449;62450;62451;62452;62453;62454;62455;62456;62457;62458;92622;92623;93201;93202;112711;112712;112713;112714;112715;112716;112717;112718;116613;116614;116615;116616;116617;116618;116619;116620;117642;117643;117644;117645;117646;117647;117648;159547;159548;159549;159550;159551;197209;197210;197211;197212;197213;197214;197215;197216;197474;197475;197476;197477;197478;197479;197480;197481	30137;30138;30139;41464;41465;41466;45451;63151;63152;63153;63154;63155;63156;63157;63158;63503;63504;63505;63506;63507;63508;63509;63510;63511;63512;63513;63514;63515;63516;63517;63518;94294;94295;94873;94874;114644;114645;114646;114647;114648;114649;114650;114651;118562;118563;118564;118565;118566;118567;118568;118569;119596;119597;119598;119599;119600;119601;119602;162210;162211;162212;162213;162214;200847;200848;200849;200850;200851;200852;200853;200854;201113;201114;201115;201116;201117;201118;201119;201120	30137;41465;45451;63158;63506;94295;94874;114647;118569;119600;162214;200849;201114			-1
Q8IWS0	Q8IWS0	8	8	8	PHD finger protein 6	PHF6	sp|Q8IWS0|PHF6_HUMAN PHD finger protein 6 OS=Homo sapiens OX=9606 GN=PHF6 PE=1 SV=1	1	8	8	8	5	4	5	6	6	7	5	4	5	4	5	6	6	7	5	4	5	4	5	6	6	7	5	4	24.7	24.7	24.7	41.29	365	365	0	61.889	17	12.6	17	18.9	18.9	22.7	17	12.6	521310000	48104000	59791000	39568000	101350000	59686000	87693000	58595000	66522000	31062000	33133000	27505000	28704000	27818000	31318000	30772000	28722000	5	4	5	7	6	8	5	5	45	AEFGDFDIK;CGFCHVGEEENEAR;CTLCSQPGATIGCEIK;DKECGQLLISENQK;LHIFNAK;STSSHGTDEMESSSYR;TVLQEIK;YIENMSR				2536	554;3338;3496;4415;18556;29523;31966;36262	True;True;True;True;True;True;True;True	553;3381;3541;4478;18827;30034;32508;36873	2889;2890;2891;2892;2893;2894;2895;2896;18158;18849;18850;18851;18852;18853;18854;23878;23879;23880;23881;23882;23883;23884;23885;100923;100924;100925;100926;159317;159318;159319;159320;159321;159322;159323;159324;159325;159326;159327;172479;196264;196265;196266;196267;196268;196269	2953;2954;2955;2956;2957;2958;2959;2960;18446;19138;19139;19140;19141;19142;19143;24221;24222;24223;24224;24225;24226;24227;24228;102727;102728;102729;102730;161980;161981;161982;161983;161984;161985;161986;161987;161988;161989;161990;175556;199901;199902;199903;199904;199905;199906	2957;18446;19139;24228;102728;161984;175556;199906			-1
Q96QK1	Q96QK1	20	20	20	Vacuolar protein sorting-associated protein 35	VPS35	sp|Q96QK1|VPS35_HUMAN Vacuolar protein sorting-associated protein 35 OS=Homo sapiens OX=9606 GN=VPS35 PE=1 SV=2	1	20	20	20	11	10	13	11	14	10	10	11	11	10	13	11	14	10	10	11	11	10	13	11	14	10	10	11	40.2	40.2	40.2	91.706	796	796	0	124.45	20.1	19.3	25.5	23.1	27.8	20	20.6	21.7	519950000	54100000	43988000	79483000	52237000	100710000	47222000	70527000	71679000	14254000	13121000	17899000	12861000	17011000	12252000	15898000	13948000	10	11	14	12	12	11	11	12	93	AQLAAITLIIGTFER;EDGPGIPADIK;ESPESEGPIYEGLIL;FTLPPLVFAAYQLAFR;HASNMLGELR;ILVGTNLVR;IPVDTYNNILTVLK;IREDLPNLESSEETEQINK;LFDIFSQQVATVIQSR;LNLEHIATSSAVSK;LSQLEGVNVER;NILPDEGEPTDEETTGDISDSMDFVLLNFAEMNK;NYLLQCTR;PTTQQSPQDEQEKLLDEAIQAVK;QDMPSEDVVSLQVSLINLAMK;QIVLTGILEQVVNCR;SEDPDQQYLILNTAR;SYYELYMAISDELHYLEVYLTDEFAK;VADLYELVQYAGNIIPR;VLETTVEIFNK				3023	2343;6105;7991;10048;12945;15054;15363;15537;17930;19808;20704;23507;24705;24960;25229;25676;27473;29914;32222;33593	True;True;True;True;True;True;True;True;True;True;True;True;True;True;True;True;True;True;True;True	2381;6193;8098;10189;13138;15279;15600;15776;18191;20092;20992;23932;25156;25412;25683;26135;27953;30428;32772;34167	12876;12877;12878;12879;33442;33443;33444;33445;42962;42963;42964;54040;54041;54042;54043;54044;54045;54046;54047;54048;54049;54050;54051;54052;54053;54054;70428;81861;81862;81863;81864;81865;81866;81867;83699;83700;83701;83702;83703;83704;83705;83706;84689;97234;97235;97236;97237;97238;97239;97240;97241;97242;97243;97244;107660;107661;112087;112088;112089;112090;112091;112092;112093;112094;127858;127859;127860;127861;127862;127863;127864;127865;134465;134466;135609;137098;137099;139573;148602;148603;148604;148605;148606;148607;161324;173911;173912;173913;173914;173915;173916;173917;173918;181750;181751;181752;181753;181754;181755;181756;181757	13111;13112;13113;13114;34040;34041;34042;34043;43703;43704;43705;54999;55000;55001;55002;55003;55004;55005;55006;55007;55008;55009;55010;55011;55012;55013;71604;83303;83304;83305;83306;83307;83308;83309;85162;85163;85164;85165;85166;85167;85168;85169;86197;98946;98947;98948;98949;98950;98951;98952;98953;98954;98955;98956;109560;109561;114002;114003;114004;114005;114006;114007;114008;114009;129989;129990;129991;129992;129993;129994;129995;129996;136736;136737;137888;139399;139400;141961;151154;151155;151156;151157;151158;151159;164037;177008;177009;177010;177011;177012;177013;177014;177015;185100;185101;185102;185103;185104;185105;185106;185107	13113;34041;43703;55004;71604;83307;85165;86197;98948;109560;114005;129992;136737;137888;139399;141961;151155;164037;177008;185103			-1
Q05639	Q05639	19	5	5	Elongation factor 1-alpha 2	EEF1A2	sp|Q05639|EF1A2_HUMAN Elongation factor 1-alpha 2 OS=Homo sapiens OX=9606 GN=EEF1A2 PE=1 SV=1	1	19	5	5	11	12	10	14	10	10	10	12	4	4	2	3	3	4	4	4	4	4	2	3	3	4	4	4	56.4	26.8	26.8	50.47	463	463	0	86.599	48.6	46.7	37.1	44.5	39.5	40.2	44.5	49.2	517680000	65498000	69450000	32656000	70153000	60186000	72865000	68261000	78608000	40773000	37819000	30232000	39653000	37877000	44843000	35505000	40372000	3	4	2	3	3	3	4	4	26	DMRQTVAVGVIK;EGNASGVSLLEALDTILPPTRPTDKPLR;EHALLAYTLGVK;FAVRDMRQTVAVGVIK;FEKEAAEMGK;IGYNPATVPFVPISGWHGDNMLEPSPNMPWFK;NGQTREHALLAYTLGVK;NMITGTSQADCAVLIVAAGVGEFEAGISK;PLRLPLQDVYK;QLIVGVNK;QTVAVGVIK;SGDAAIVEMVPGKPMCVESFSQYPPLGR;SVEMHHEALSEALPGDNVGFNVK;THINIVVIGHVDSGK;TIEKFEK;TIEKFEKEAAEMGK;VETGILRPGMVVTFAPVNITTEVK;YAWVLDK;YYITIIDAPGHR				1732	4916;6609;6694;8737;8913;14432;23364;23933;24882;25853;26476;27776;29599;30614;30675;30676;32769;35824;37066	False;True;False;False;False;True;False;False;False;False;False;True;False;False;False;False;True;False;True	4989;6705;6790;8852;9031;14650;23788;24366;24367;25333;26313;26943;28260;30110;31138;31201;31202;33326;36431;37688	26915;26916;26917;26918;35993;35994;35995;35996;35997;35998;35999;36000;36434;36435;36436;36437;36438;36439;36440;36441;36442;36443;36444;36445;36446;36447;36448;36449;36450;36451;36452;36453;36454;36455;36456;36457;36458;36459;46793;47730;78481;78482;78483;78484;78485;127074;130198;130199;130200;130201;130202;130203;130204;130205;130206;130207;130208;130209;130210;130211;130212;130213;135268;135269;135270;135271;135272;135273;135274;135275;140504;143620;150132;150133;150134;150135;150136;159693;159694;159695;159696;159697;159698;159699;159700;159701;159702;159703;159704;159705;159706;165085;165086;165087;165088;165089;165090;165091;165092;165093;165094;165095;165096;165097;165098;165099;165100;165101;165102;165103;165104;165105;165106;165107;165108;165109;165110;165111;165112;165113;165114;165115;165116;165117;165479;165480;165481;165482;165483;165484;165485;165486;165487;165488;176789;176790;176791;176792;176793;176794;176795;176796;193843;193844;193845;193846;193847;193848;200488;200489	27374;27375;27376;27377;36628;36629;36630;36631;36632;36633;36634;36635;37080;37081;37082;37083;37084;37085;37086;37087;37088;37089;37090;37091;37092;37093;37094;37095;37096;37097;37098;37099;37100;37101;37102;37103;37104;37105;37106;37107;37108;37109;37110;37111;37112;37113;47564;48529;79840;79841;79842;79843;79844;129194;132366;132367;132368;132369;132370;132371;132372;132373;132374;132375;132376;132377;132378;132379;132380;132381;132382;132383;137545;137546;137547;137548;137549;137550;137551;137552;142897;146049;152700;152701;152702;152703;152704;162364;162365;162366;162367;162368;162369;162370;162371;162372;162373;162374;162375;162376;162377;167954;167955;167956;167957;167958;167959;167960;167961;167962;167963;167964;167965;167966;167967;167968;167969;167970;167971;167972;167973;167974;167975;167976;167977;167978;167979;167980;167981;167982;167983;167984;167985;167986;167987;167988;167989;167990;167991;167992;167993;167994;167995;167996;168358;168359;168360;168361;168362;168363;168364;168365;168366;168367;179959;179960;179961;179962;179963;179964;179965;179966;197412;197413;197414;197415;197416;197417;204179;204180	27377;36630;37110;47564;48529;79844;129194;132367;137548;142897;146049;152701;162373;167964;168358;168367;179962;197414;204180	586	102	-1
P36507	P36507	14	14	9	Dual specificity mitogen-activated protein kinase kinase 2	MAP2K2	sp|P36507|MP2K2_HUMAN Dual specificity mitogen-activated protein kinase kinase 2 OS=Homo sapiens OX=9606 GN=MAP2K2 PE=1 SV=1	1	14	14	9	8	9	7	12	7	8	6	7	8	9	7	12	7	8	6	7	5	6	4	8	4	5	3	4	51.2	51.2	38.2	44.424	400	400	0	85.727	37.5	40.8	26	47.8	25	28.5	22.8	25.8	514990000	71534000	61739000	31430000	102540000	50993000	75975000	58395000	62388000	12746000	12727000	12982000	15188000	14283000	14233000	13104000	12394000	8	9	7	13	8	10	8	9	72	DVKPSNILVNSR;ELEAIFGRPVVDGEEGEPHSISPR;ISELGAGNGGVVTK;KLEELELDEQQKK;LCDFGVSGQLIDSMANSFVGTR;LEAFLTQK;LPNGVFTPDFQEFVNK;PAMAIFELLDYIVNEPPPK;RIPEEILGK;RKPVLPALTINPTIAEGPSPTSEGASEANLVDLQK;RLEAFLTQK;VGELKDDDFER;VQHRPSGLIMAR;YPIPPPDAK				1109	5520;7083;15601;16617;17399;17655;20056;24759;26867;26883;26900;33009;34368;36661	True;True;True;True;True;True;True;True;True;True;True;True;True;True	5603;7180;15841;16870;17659;17915;20341;25210;27337;27353;27370;33573;34961;37283	30113;30114;30115;30116;30117;30118;30119;30120;30121;30122;30123;30124;30125;38453;38454;38455;84990;84991;84992;84993;84994;84995;84996;84997;90612;94701;94702;94703;94704;94705;94706;94707;94708;94709;94710;94711;94712;94713;94714;94715;95983;95984;95985;95986;95987;95988;95989;108967;108968;108969;108970;108971;108972;108973;108974;134726;134727;134728;134729;134730;134731;134732;134733;145627;145628;145684;145685;145686;145741;178278;178279;186242;186243;186244;186245;198432	30642;30643;30644;30645;30646;30647;30648;30649;30650;30651;30652;30653;30654;39173;39174;39175;86504;86505;86506;86507;86508;86509;86510;86511;92272;96406;96407;96408;96409;96410;96411;96412;96413;96414;96415;96416;96417;96418;96419;96420;97695;97696;97697;97698;97699;97700;97701;110870;110871;110872;110873;110874;110875;110876;110877;136997;136998;136999;137000;137001;137002;137003;137004;148135;148136;148192;148193;148194;148249;181534;181535;189635;189636;189637;189638;202091	30648;39175;86511;92272;96406;97695;110877;137003;148135;148194;148249;181534;189638;202091			-1
O15042	O15042	24	24	24	U2 snRNP-associated SURP motif-containing protein	U2SURP	sp|O15042|SR140_HUMAN U2 snRNP-associated SURP motif-containing protein OS=Homo sapiens OX=9606 GN=U2SURP PE=1 SV=2	1	24	24	24	12	12	10	15	10	9	10	11	12	12	10	15	10	9	10	11	12	12	10	15	10	9	10	11	31.5	31.5	31.5	118.29	1029	1029	0	107.49	19.7	15.4	11.6	20.3	12.2	12.4	12.2	13.8	514550000	70628000	56247000	54048000	80638000	54486000	67813000	60223000	70463000	14173000	13632000	14852000	13640000	14299000	13335000	13329000	13434000	14	14	10	13	10	13	11	11	96	AAAEIYEEFLAAFEGSDGNK;AAAEIYEEFLAAFEGSDGNKVK;AVPIPPHPIYIPPSMMEHTLPPPPSGLPFNAQPR;AWEDWAIYPEPFLIK;DKLEEILR;FADQKNPPNQSSNERPPSLLVIETK;FEPPQSDSDGQR;FGPLASVK;FLFENQTPAHVYYR;FQDELESGK;KPGQSFQEQVEHYR;LCQIFSDLNATYR;LQNIFLGLVNIIEEK;LYLVSDVLYNSSAK;LYSILQGDSPTK;MIMSFEMK;NCGFVAFMNR;NLLALIHR;NPPNQSSNERPPSLLVIETK;SLDDDLDGVPLDATEDSK;SSDVHSSGSSDAHMDASGPSDSDMPSR;TIQGHLQSENFK;TLSQAIVK;WEAVDESELEAQAVTTSK				165	14;15;3020;3141;4442;8626;8930;9118;9394;9762;16785;17413;20319;21555;21594;22211;23016;23736;24102;28296;29207;30760;31080;35356	True;True;True;True;True;True;True;True;True;True;True;True;True;True;True;True;True;True;True;True;True;True;True;True	14;15;3061;3182;4505;8739;9048;9240;9520;9898;17039;17673;20606;21852;21891;22568;23438;24163;24541;28787;29718;31286;31612;35958	60;61;62;63;64;65;66;67;68;69;70;71;72;73;74;75;76;16548;16549;17164;17165;17166;17167;17168;17169;17170;17171;17172;17173;17174;17175;17176;17177;17178;17179;23994;46191;47821;47822;47823;48927;50496;50497;50498;50499;50500;50501;50502;50503;52401;52402;91325;91326;91327;91328;91329;91330;94773;110222;110223;110224;110225;110226;110227;110228;110229;110230;110231;110232;110233;110234;110235;110236;110237;116631;116894;116895;116896;116897;116898;116899;120426;120427;125205;125206;125207;129080;129081;129082;129083;129084;129085;129086;131267;131268;131269;131270;131271;152937;152938;152939;152940;157720;165907;165908;165909;165910;165911;167672;167673;191286	60;61;62;63;64;65;66;67;68;69;70;71;72;73;74;75;76;16818;16819;17435;17436;17437;17438;17439;17440;17441;17442;17443;17444;17445;17446;17447;17448;17449;17450;24337;46959;48623;48624;48625;49745;51386;51387;51388;51389;51390;51391;51392;51393;53317;53318;92990;92991;92992;92993;92994;92995;96478;112127;112128;112129;112130;112131;112132;112133;112134;112135;112136;112137;112138;112139;112140;112141;112142;118580;118843;118844;118845;118846;118847;118848;122428;122429;127298;127299;127300;131216;131217;131218;131219;131220;131221;131222;133441;133442;133443;133444;133445;155540;155541;155542;155543;160373;168793;168794;168795;168796;168797;170584;170585;194799	69;73;16819;17443;24337;46959;48624;49745;51390;53317;92995;96478;112132;118580;118845;122429;127298;131219;133442;155540;160373;168793;170585;194799			-1
P30876	P30876	30	30	30	DNA-directed RNA polymerase II subunit RPB2	POLR2B	sp|P30876|RPB2_HUMAN DNA-directed RNA polymerase II subunit RPB2 OS=Homo sapiens OX=9606 GN=POLR2B PE=1 SV=1	1	30	30	30	15	18	14	15	15	16	17	14	15	18	14	15	15	16	17	14	15	18	14	15	15	16	17	14	34.9	34.9	34.9	133.9	1174	1174	0	121.4	16.4	21	16.3	17	18.9	18.7	17.5	16.3	514070000	57543000	71645000	42173000	70910000	62558000	72697000	70953000	65586000	10138000	9798400	9341400	10031000	9530400	9752500	8645200	9234700	13	16	13	14	12	13	12	14	107	AGVSQVLNR;DGAPSPMMPNEAR;ELPAGINSIVAIASYTGYNQEDSVIMNR;GEIGDATPFNDAVNVQK;GKDFNLELAIK;HAIYDKLDDDGLIAPGVR;ICRPLLIVEK;ISNLLSDYGYHLR;ITSQIFIGPTYYQR;IVATLPYIK;IVEDAPPIDLQAEAQHASGEVEEPPR;IYTDAGR;KGFDQEEVFEKPTR;LDLAGPLLAFLFR;LLFQELMSMSIAPR;LLLAALGR;LTFASTLSHLR;MDTLAHVLYYPQKPLVTTR;NLTYSAPLYVDITK;QAMGVYITNFHVR;QEDMPFTCEGITPDIIINPHAIPSR;QEVPIIIVFR;QQLDSFDEFIQMSVQR;TQISLVR;TSETGIVDQVMVTLNQEGYK;TVTLPENEDELESTNR;VSANKGEIGDATPFNDAVNVQK;VSGDDVIIGK;YAYTGECR;YSLATGNWGDQK				1036	1106;4022;7303;10705;11426;12935;13820;15691;15894;15935;15952;16207;16446;17521;19173;19263;20870;21856;23871;25104;25272;25332;26236;31474;31570;32048;34482;34526;35825;36805	True;True;True;True;True;True;True;True;True;True;True;True;True;True;True;True;True;True;True;True;True;True;True;True;True;True;True;True;True;True	1118;4076;7400;10856;11598;13128;14031;15933;16139;16181;16198;16455;16696;17781;19446;19537;21161;22174;24299;25557;25726;25787;26702;32012;32109;32593;35075;35120;36432;37427	5873;5874;5875;5876;5877;5878;5879;5880;21708;39559;39560;57574;57575;62012;62013;62014;70374;70375;70376;70377;70378;70379;70380;70381;75207;75208;85472;85473;85474;85475;85476;85477;85478;85479;86574;86575;86576;86577;86578;86579;86823;86824;86825;86826;86827;86828;86829;86938;86939;86940;86941;88410;89723;89724;95299;95300;95301;95302;95303;95304;95305;95306;104080;104081;104082;104083;104084;104085;104086;104087;104088;104089;104090;104091;104092;104093;104598;104599;104600;104601;104602;112956;112957;112958;112959;118375;129831;129832;129833;129834;129835;129836;129837;129838;136373;136374;136375;137296;137637;137638;137639;137640;137641;137642;137643;137644;142417;142418;142419;142420;142421;142422;169870;169871;170334;170335;170336;172966;186765;186766;187013;187014;187015;187016;187017;193849;199098;199099;199100;199101;199102	5952;5953;5954;5955;5956;5957;5958;5959;22045;40279;40280;58558;58559;63072;63073;63074;71550;71551;71552;71553;71554;71555;71556;71557;76550;76551;86991;86992;86993;86994;86995;86996;86997;86998;88135;88136;88137;88138;88139;88140;88403;88404;88405;88406;88407;88408;88409;88521;88522;88523;88524;90029;91367;91368;97009;97010;97011;97012;97013;97014;97015;97016;105925;105926;105927;105928;105929;105930;105931;105932;105933;105934;105935;105936;105937;105938;106473;106474;106475;106476;106477;114889;114890;114891;114892;120337;131997;131998;131999;132000;132001;132002;132003;132004;138658;138659;138660;139597;140005;140006;140007;140008;140009;140010;140011;140012;144826;144827;144828;144829;144830;144831;172895;172896;173368;173369;173370;176055;190173;190174;190423;190424;190425;190426;190427;197418;202757;202758;202759;202760;202761	5953;22045;40279;58559;63073;71550;76550;86995;88136;88406;88522;90029;91367;97010;105937;106473;114892;120337;132004;138660;139597;140006;144826;172895;173368;176055;190174;190425;197418;202759			-1
Q9BUF5	Q9BUF5	23	11	9	Tubulin beta-6 chain	TUBB6	sp|Q9BUF5|TBB6_HUMAN Tubulin beta-6 chain OS=Homo sapiens OX=9606 GN=TUBB6 PE=1 SV=1	1	23	11	9	17	21	16	17	20	18	20	15	7	10	6	7	10	8	9	7	6	8	4	5	8	7	7	5	70	41.5	36.8	49.857	446	446	0	106.47	57	63.5	47.5	50.9	64.1	55.2	63.9	39.5	512300000	46579000	76800000	29626000	58735000	77378000	85140000	77508000	60535000	14462000	12710000	13404000	13821000	12000000	12970000	11526000	12796000	8	11	7	8	11	8	10	8	71	AALVDLEPGTMDSVR;ALTVPELTQQMFDAR;EIVHIQAGQCGNQIGTK;EVDEQMLAIQSK;FPGQLNADLR;FPGQLNADLRK;FWEVISDEHGIDPAGGYVGDSALQLER;GHYTEGAELVDAVLDVVR;IMNTFSVMPSPK;INVYYNESSSQK;ISEQFSAMFR;KLAVNMVPFPR;KLAVNMVPFPRLHFFMPGFAPLTSR;LAVNMVPFPR;LAVNMVPFPRLHFFMPGFAPLTSR;LHFFMPGFAPLTSR;LTTPTYGDLNHLVSATMSGVTTSLR;MASTFIGNSTAIQELFK;NMMAACDPR;NSSYFVEWIPNNVK;SGPFGQLFRPDNFIFGQTGAGNNWAK;VSDTVVEPYNATLSVHQLVENTDETYCIDNEALYDICFR;YLTVATVFR				3180	201;1871;6917;8230;9727;9728;10229;11212;15126;15252;15610;16584;16585;17374;17375;18549;21042;21719;23941;24343;27898;34500;36507	True;True;True;True;False;False;True;False;False;True;True;False;False;False;False;False;True;True;False;False;True;False;True	200;1896;7014;8338;9862;9863;10375;11379;15357;15358;15487;15850;16836;16837;16838;17631;17632;17633;18819;18820;21336;22023;24375;24376;24790;28383;35093;37120	1014;1015;1016;1017;1018;1019;10165;10166;10167;10168;10169;10170;10171;10172;10173;10174;10175;10176;10177;10178;10179;10180;37641;37642;44175;44176;44177;44178;44179;44180;44181;52234;52235;52236;52237;52238;52239;52240;52241;52242;52243;52244;52245;52246;52247;52248;52249;52250;52251;52252;55029;55030;55031;55032;55033;55034;55035;55036;60646;60647;60648;60649;60650;60651;60652;60653;82276;82277;82278;82279;82280;82281;82282;82283;83035;83036;83037;83038;83039;83040;83041;83042;85023;85024;85025;85026;85027;85028;85029;90409;90410;90411;90412;90413;90414;90415;90416;90417;90418;90419;90420;90421;90422;90423;90424;90425;94503;94504;94505;94506;94507;94508;94509;94510;94511;94512;94513;94514;94515;94516;94517;94518;94519;94520;94521;94522;94523;94524;94525;94526;94527;94528;94529;94530;94531;94532;94533;100859;100860;100861;100862;100863;100864;100865;100866;100867;100868;100869;100870;100871;100872;100873;100874;100875;100876;100877;100878;100879;100880;100881;100882;100883;100884;100885;100886;100887;100888;100889;100890;100891;100892;100893;113938;113939;113940;113941;117557;117558;117559;130239;130240;130241;130242;130243;130244;130245;130246;130247;130248;130249;130250;130251;130252;130253;130254;130255;130256;130257;130258;130259;130260;130261;130262;130263;130264;130265;130266;130267;132609;132610;132611;132612;132613;132614;132615;132616;132617;132618;132619;132620;132621;132622;132623;150737;150738;150739;150740;186863;186864;186865;186866;186867;186868;186869;186870;197561;197562;197563;197564;197565;197566;197567	1018;1019;1020;1021;1022;1023;10321;10322;10323;10324;10325;10326;10327;10328;10329;10330;10331;10332;10333;10334;10335;10336;38352;38353;44919;44920;44921;44922;44923;44924;44925;53137;53138;53139;53140;53141;53142;53143;53144;53145;53146;53147;53148;53149;53150;53151;53152;53153;53154;53155;53156;53157;53158;53159;53160;53161;53162;53163;53164;53165;53166;53167;53168;55989;55990;55991;55992;55993;55994;55995;55996;61665;61666;61667;61668;61669;61670;61671;61672;83719;83720;83721;83722;83723;83724;83725;83726;84487;84488;84489;84490;84491;84492;84493;84494;86537;86538;86539;86540;86541;86542;86543;92054;92055;92056;92057;92058;92059;92060;92061;92062;92063;92064;92065;92066;92067;92068;92069;92070;96208;96209;96210;96211;96212;96213;96214;96215;96216;96217;96218;96219;96220;96221;96222;96223;96224;96225;96226;96227;96228;96229;96230;96231;96232;96233;96234;96235;96236;96237;96238;102654;102655;102656;102657;102658;102659;102660;102661;102662;102663;102664;102665;102666;102667;102668;102669;102670;102671;102672;102673;102674;102675;102676;102677;102678;102679;102680;102681;102682;102683;102684;102685;102686;102687;102688;102689;102690;102691;102692;102693;102694;102695;102696;102697;115881;115882;115883;115884;119511;119512;119513;132409;132410;132411;132412;132413;132414;132415;132416;132417;132418;132419;132420;132421;132422;132423;132424;132425;132426;132427;132428;132429;132430;132431;132432;132433;132434;132435;132436;132437;134807;134808;134809;134810;134811;134812;134813;134814;134815;134816;134817;134818;134819;134820;134821;153314;153315;153316;153317;190271;190272;190273;190274;190275;190276;190277;190278;190279;201201;201202;201203;201204;201205;201206;201207	1022;10323;38353;44924;53138;53166;55992;61667;83724;84488;86540;92060;92070;96223;96236;102686;115884;119513;132433;134818;153316;190273;201207	77;78;80;81;665;666	164;170;257;267;299;300	-1
P47985;P0C7P4	P47985	7;3	7;3	7;3	Cytochrome b-c1 complex subunit Rieske, mitochondrial;Cytochrome b-c1 complex subunit 11	UQCRFS1	sp|P47985|UCRI_HUMAN Cytochrome b-c1 complex subunit Rieske, mitochondrial OS=Homo sapiens OX=9606 GN=UQCRFS1 PE=1 SV=2	2	7	7	7	5	5	5	6	6	5	5	5	5	5	5	6	6	5	5	5	5	5	5	6	6	5	5	5	31	31	31	29.668	274	274;283	0	61.507	27.4	27.4	27.4	28.1	30.3	27.4	27.4	27.4	511350000	37712000	67150000	47913000	81624000	77800000	60958000	56739000	81454000	18018000	20242000	17273000	20863000	19485000	19283000	16274000	18776000	4	8	5	7	6	6	5	7	48	EIEQEAAVELSQLR;EIEQEAAVELSQLRDPQHDLDR;IRLGPAPLNLEVPTYEFTSDDMVIVG;LEVLDSTK;LGPAPLNLEVPTYEFTSDDMVIVG;NAVTQFVSSMSASADVLALAK;VPDFSEYR				1238	6777;6778;15553;17896;18409;23008;34184	True;True;True;True;True;True;True	6873;6874;15793;18157;18679;23429;23430;34774	36910;36911;36912;36913;36914;36915;36916;36917;36918;36919;36920;36921;36922;36923;36924;84765;97089;97090;97091;97092;97093;97094;100128;100129;100130;100131;100132;100133;100134;100135;100136;100137;100138;100139;100140;125163;125164;125165;125166;125167;125168;125169;125170;125171;125172;125173;125174;125175;185188;185189;185190;185191;185192;185193	37566;37567;37568;37569;37570;37571;37572;37573;37574;37575;37576;37577;37578;37579;37580;86278;98801;98802;98803;98804;98805;98806;101917;101918;101919;101920;101921;101922;101923;101924;101925;101926;101927;101928;101929;127256;127257;127258;127259;127260;127261;127262;127263;127264;127265;127266;127267;127268;188573;188574;188575;188576;188577;188578	37574;37577;86278;98802;101923;127260;188574	425	140	-1;-1
P43034	P43034	15	15	15	Platelet-activating factor acetylhydrolase IB subunit alpha	PAFAH1B1	sp|P43034|LIS1_HUMAN Platelet-activating factor acetylhydrolase IB subunit alpha OS=Homo sapiens OX=9606 GN=PAFAH1B1 PE=1 SV=2	1	15	15	15	4	8	6	9	12	9	11	8	4	8	6	9	12	9	11	8	4	8	6	9	12	9	11	8	44.9	44.9	44.9	46.637	410	410	0	77.664	12.4	23.9	13.9	22.4	35.9	28	34.6	21.5	510710000	31548000	57667000	39922000	66947000	87651000	79086000	77691000	70201000	14926000	17348000	15065000	15408000	15148000	17588000	14942000	16479000	4	5	6	7	9	7	7	7	52	EAELDVNEELDKK;EEFTSGGPLGQK;EWIPRPPEK;GHTDSVQDISFDHSGK;LNEAKEEFTSGGPLGQK;LWDFQGFECIR;MVRPNQDGTLIASCSNDQTVR;MWDVSTGMCLMTLVGHDNWVR;MWEVQTGYCVK;SGKPGPFLLSGSR;SNGYEEAYSVFK;TAPYVVTGSVDQTVK;VWDYETGDFER;VWVVATK;YAGLLEK				1187	5804;6250;8478;11201;19735;21403;22836;22867;22869;27856;28804;30040;35156;35182;35758	True;True;True;True;True;True;True;True;True;True;True;True;True;True;True	5889;6339;8588;11367;20019;21700;23250;23284;23286;28341;29309;30556;35758;35784;36364	31679;31680;31681;31682;34212;34213;34214;34215;34216;34217;34218;34219;45438;45439;60597;60598;60599;60600;60601;107247;107248;107249;107250;107251;115945;115946;124150;124151;124152;124351;124353;124354;124355;150499;150500;150501;150502;150503;150504;155588;155589;162063;162064;162065;162066;162067;162068;162069;162070;190273;190274;190275;190276;190277;190278;190279;190280;190424;190425;190426;190427;193482;193483;193484;193485;193486;193487	32221;32222;32223;32224;34810;34811;34812;34813;34814;34815;34816;34817;46205;46206;61616;61617;61618;61619;61620;109147;109148;109149;109150;109151;117894;117895;126236;126237;126238;126440;126442;126443;126444;153070;153071;153072;153073;153074;153075;158214;158215;164816;164817;164818;164819;164820;164821;164822;164823;193766;193767;193768;193769;193770;193771;193772;193773;193917;193918;193919;193920;197051;197052;197053;197054;197055;197056	32222;34811;46206;61617;109147;117894;126237;126440;126442;153071;158214;164819;193770;193919;197053			-1
P61011	P61011	17	17	17	Signal recognition particle 54 kDa protein	SRP54	sp|P61011|SRP54_HUMAN Signal recognition particle 54 kDa protein OS=Homo sapiens OX=9606 GN=SRP54 PE=1 SV=1	1	17	17	17	9	8	11	13	9	10	9	10	9	8	11	13	9	10	9	10	9	8	11	13	9	10	9	10	47.6	47.6	47.6	55.704	504	504	0	111.29	26	24.6	29	33.9	26.4	33.3	25.2	33.9	510600000	50172000	44564000	61008000	89620000	68256000	64150000	64887000	67938000	15911000	16163000	18225000	17028000	19644000	18423000	17004000	17291000	8	9	12	12	9	10	9	9	78	AGAFDQLK;DKVDVASVIVTK;DMYEQFQNIMK;DVQELLTQYTK;IPFYGSYTEMDPVIIASEGVEK;LAYYYQR;LDDNEALIEK;LLGMGDIEGLIDK;LLGMGDIEGLIDKVNELK;LLGMGDIEGLIDKVNELKLDDNEALIEK;MGPFSQILGMIPGFGTDFMSK;QEDSLFEEMLQVANAIQPDNIVYVMDASIGQACEAQAKAFK;QFQQGAAGNMK;SAIDLEEMASGLNKR;SLSNATIINEEVLNAMLK;SPIIFIGTGEHIDDFEPFK;VLHHMGGMAGLQSMMR				1494	891;4463;4931;5577;15301;17394;17452;19206;19207;19208;22121;25274;25405;27200;28610;28936;33659	True;True;True;True;True;True;True;True;True;True;True;True;True;True;True;True;True	901;4526;5005;5660;15536;17654;17712;19479;19480;19481;22469;25728;25862;27676;29106;29443;34235	4744;4745;4746;4747;4748;24097;24098;26980;30477;30478;30479;30480;30481;30482;83299;83300;83301;83302;83303;83304;83305;83306;94682;94683;94965;94966;94967;104272;104273;104274;104275;104276;104277;104278;104279;104280;104281;104282;104283;104284;104285;104286;104287;104288;104289;104290;119949;119950;119951;119952;119953;119954;119955;119956;119957;119958;119959;119960;137299;137300;138063;138064;138065;138066;147234;147235;154600;154601;154602;154603;154604;154605;154606;154607;154608;154609;154610;154611;154612;156260;156261;156262;156263;156264;156265;156266;156267;182122	4816;4817;4818;4819;4820;24440;24441;27439;31006;31007;31008;31009;31010;31011;84760;84761;84762;84763;84764;84765;84766;84767;96387;96388;96674;96675;96676;106117;106118;106119;106120;106121;106122;106123;106124;106125;106126;106127;106128;106129;106130;106131;106132;106133;106134;106135;121947;121948;121949;121950;121951;121952;121953;121954;121955;121956;121957;121958;139600;139601;140437;140438;140439;140440;149773;149774;157217;157218;157219;157220;157221;157222;157223;157224;157225;157226;157227;157228;157229;158903;158904;158905;158906;158907;158908;158909;158910;185474	4818;24440;27439;31008;84761;96388;96674;106117;106128;106133;121953;139601;140439;149773;157217;158904;185474			-1
P50570;Q05193	P50570	23;8	23;8	15;3	Dynamin-2	DNM2	sp|P50570|DYN2_HUMAN Dynamin-2 OS=Homo sapiens OX=9606 GN=DNM2 PE=1 SV=2	2	23	23	15	11	11	8	9	15	12	13	9	11	11	8	9	15	12	13	9	7	8	5	6	10	7	9	7	28.5	28.5	20.9	98.063	870	870;864	0	72.543	13.6	13.1	11.7	12.1	21.6	16.2	19.5	12	510420000	55805000	50709000	39951000	46395000	95180000	70650000	89007000	62726000	12058000	8936700	12216000	9654700	12091000	10824000	11153000	11420000	9	10	8	7	13	9	12	8	76	ALLQMVQQFGVDFEK;ALLQMVQQFGVDFEKR;DMILQFISR;EISYAIK;FFLSHPAYR;FPFELVK;GISPVPINLR;GYIGVVNR;HVFAIFNTEQR;IEGSGDQVDTLELSGGAR;LDLMDEGTDAR;LDLMDEGTDARDVLENK;LQDAFSSIGQSCHLDLPQIAVVGGQSAGKSSVLENFVGR;LQSQLLSLEK;NLVDSYVAIINK;QIELACDSQEDVDSWK;SSVLENFVGR;SSVLENFVGRDFLPR;TLNQQLTNHIR;VPVGDQPPDIEYQIK;VPVGDQPPDIEYQIKDMILQFISR;VYSPHVLNLTLIDLPGITK;YMLPLDNLK				1324	1696;1697;4901;6904;8997;9719;11374;12853;13511;14035;17539;17540;20168;20381;23878;25579;29380;29381;31017;34297;34298;35262;36552	True;True;True;True;True;True;True;True;True;True;True;True;True;True;True;True;True;True;True;True;True;True;True	1718;1719;4973;7000;9116;9853;11545;13044;13718;14247;17799;17800;20453;20668;24306;26037;29892;29893;31548;34890;34891;35864;37169	9066;9067;9068;9069;9070;9071;9072;9073;26832;26833;26834;26835;37538;37539;37540;48171;48172;48173;52180;52181;52182;52183;52184;52185;52186;52187;61689;61690;61691;61692;61693;61694;61695;61696;69951;69952;69953;69954;69955;69956;73579;73580;73581;76335;95406;95407;95408;95409;95410;95411;95412;109528;109529;110526;110527;110528;129859;129860;129861;139012;139013;139014;158609;158610;158611;158612;158613;158614;158615;167366;185821;185822;185823;185824;185825;185826;185827;185828;185829;190835;190836;190837;190838;190839;190840;190841;190842;197802	9172;9173;9174;9175;9176;9177;9178;9179;27291;27292;27293;27294;38242;38243;38244;48973;48974;48975;53083;53084;53085;53086;53087;53088;53089;53090;62749;62750;62751;62752;62753;62754;62755;62756;71115;71116;71117;71118;71119;71120;74895;74896;74897;77692;97116;97117;97118;97119;97120;97121;97122;111432;111433;112432;112433;112434;132025;132026;132027;141400;141401;141402;161263;161264;161265;161266;161267;161268;161269;170276;189214;189215;189216;189217;189218;189219;189220;189221;189222;194345;194346;194347;194348;194349;194350;194351;194352;201443	9172;9178;27291;38242;48975;53083;62749;71115;74897;77692;97121;97122;111432;112433;132025;141402;161264;161269;170276;189215;189222;194352;201443			-1;-1
P46783;Q9NQ39	P46783	8;3	8;3	8;3	40S ribosomal protein S10	RPS10	sp|P46783|RS10_HUMAN 40S ribosomal protein S10 OS=Homo sapiens OX=9606 GN=RPS10 PE=1 SV=1	2	8	8	8	4	3	6	4	5	5	5	5	4	3	6	4	5	5	5	5	4	3	6	4	5	5	5	5	47.9	47.9	47.9	18.898	165	165;176	0	32.348	29.1	23.6	42.4	32.7	32.7	38.2	38.2	29.1	509930000	49332000	27463000	76704000	49048000	86377000	63005000	81861000	76141000	42583000	22805000	65484000	32313000	43838000	35019000	44200000	36963000	5	3	7	4	6	6	6	6	43	AEAGAGSATEFQFR;DYLHLPPEIVPATLR;HFYWYLTNEGIQYLR;IAIYELLFK;IAIYELLFKEGVMVAK;KAEAGAGSATEFQFR;NVPNLHVMK;SAVPPGADKKAEAGAGSATEFQFR				1223	510;5703;13068;13698;13699;16238;24591;27294	True;True;True;True;True;True;True;True	509;5788;13263;13908;13909;16486;25041;27770	2657;2658;31175;31176;31177;31178;31179;31180;31181;31182;70989;70990;70991;70992;70993;70994;74621;74622;74623;74624;74625;74626;74627;74628;74629;88552;88553;88554;88555;88556;88557;88558;133955;133956;133957;133958;147698	2720;2721;31708;31709;31710;31711;31712;31713;31714;31715;31716;31717;31718;31719;31720;31721;31722;72183;72184;72185;72186;72187;72188;75964;75965;75966;75967;75968;75969;75970;75971;75972;90193;90194;90195;90196;90197;90198;90199;136222;136223;136224;136225;150239	2721;31714;72185;75965;75972;90195;136223;150239			-1;-1
Q96GQ7	Q96GQ7	18	18	18	Probable ATP-dependent RNA helicase DDX27	DDX27	sp|Q96GQ7|DDX27_HUMAN Probable ATP-dependent RNA helicase DDX27 OS=Homo sapiens OX=9606 GN=DDX27 PE=1 SV=2	1	18	18	18	10	12	10	11	12	12	15	13	10	12	10	11	12	12	15	13	10	12	10	11	12	12	15	13	23.5	23.5	23.5	89.834	796	796	0	82.837	13.3	17.8	13.3	14.8	17.2	18.1	21.1	17.2	509000000	53809000	67035000	34378000	61322000	71391000	70112000	80178000	70774000	13705000	14513000	11309000	11960000	13021000	12731000	13535000	11686000	7	11	7	9	10	10	10	9	73	ALQEFDLALR;DICACAATGTGK;EAIVAALLTR;EAVVQEPER;EGTYDGSWALADVMSQLK;EGTYDGSWALADVMSQLKK;EMQQSEAQINTAK;FKDEQIDILVATDVAAR;GLDIEGVK;IFVNSNTDVAPFLR;ILPQDVILK;MLDEYFEEQMK;SADFNPDFVFTEK;SQFEILK;SVFDEELTNTSK;SVFDEELTNTSKK;SVSLVGEDER;TVINFTMPNTIK				2949	1776;4221;5884;6048;6667;6668;7535;9298;11493;14247;14972;22285;27154;29078;29606;29607;29729;31934	True;True;True;True;True;True;True;True;True;True;True;True;True;True;True;True;True;True	1801;4280;5969;6135;6763;6764;7639;9423;11665;14462;15197;22651;27630;29587;30117;30118;30241;32475	9677;9678;9679;9680;9681;9682;9683;22792;22793;22794;22795;22796;32119;32120;32121;32122;32123;32124;32125;32126;33078;33079;33080;33081;33082;33083;33084;36285;36286;36287;36288;36289;36290;36291;36292;36293;36294;40692;40693;40694;40695;40696;50033;50034;50035;62344;62345;62346;77438;77439;77440;77441;77442;77443;77444;77445;81427;81428;81429;81430;81431;81432;120916;120917;120918;120919;120920;120921;120922;146969;146970;146971;146972;146973;146974;146975;146976;157058;157059;157060;157061;157062;157063;157064;157065;159752;159753;160425;172259;172260;172261;172262;172263;172264;172265;172266	9827;9828;9829;9830;9831;9832;9833;23132;23133;23134;23135;23136;32661;32662;32663;32664;32665;32666;32667;32668;33621;33622;33623;33624;33625;33626;33627;36928;36929;36930;36931;36932;36933;36934;36935;36936;36937;41415;41416;41417;41418;41419;50919;50920;50921;63404;63405;63406;78796;78797;78798;78799;78800;78801;78802;78803;82846;82847;82848;82849;82850;82851;122926;122927;122928;122929;122930;122931;122932;149507;149508;149509;149510;149511;149512;149513;149514;159709;159710;159711;159712;159713;159714;159715;159716;162423;162424;163098;175318;175319;175320;175321;175322;175323;175324;175325	9830;23133;32664;33621;36932;36935;41418;50919;63406;78799;82846;122930;149510;159716;162423;162424;163098;175319			-1
Q15363	Q15363	8	8	8	Transmembrane emp24 domain-containing protein 2	TMED2	sp|Q15363|TMED2_HUMAN Transmembrane emp24 domain-containing protein 2 OS=Homo sapiens OX=9606 GN=TMED2 PE=1 SV=1	1	8	8	8	5	4	4	5	3	6	5	4	5	4	4	5	3	6	5	4	5	4	4	5	3	6	5	4	43.3	43.3	43.3	22.761	201	201	0	66.248	37.3	24.9	36.8	30.8	24.9	42.8	37.3	36.8	508390000	47706000	64974000	43810000	70523000	64203000	91252000	61829000	64088000	25287000	34057000	29693000	29917000	29009000	33558000	27528000	41361000	6	4	4	4	4	4	4	4	34	GQDMETEAHQNKLEEMINELAVAMTAVK;GQDMETEAHQNKLEEMINELAVAMTAVKHEQEYMEVR;HEQEYMEVR;IVMFTIDIGEAPK;LEEMINELAVAMTAVK;VVLWSFFEALVLVAMTLGQIYYLK;VVLWSFFEALVLVAMTLGQIYYLKR;YTFAAHMDGTYK				2051	12124;12125;13016;16033;17717;35025;35026;36876	True;True;True;True;True;True;True;True	12304;12305;13211;16280;17977;35626;35627;37498	65788;65789;65790;65791;65792;65793;65794;65795;65796;65797;70735;70736;70737;70738;70739;70740;70741;70742;70743;70744;70745;70746;70747;87414;87415;87416;87417;87418;87419;87420;87421;96243;96244;96245;96246;189592;189593;189594;189595;189596;189597;199489;199490	66915;66916;66917;66918;66919;66920;66921;66922;66923;66924;71912;71913;71914;71915;71916;71917;71918;71919;71920;71921;71922;71923;71924;89026;89027;89028;89029;89030;89031;89032;89033;97955;97956;97957;97958;193069;193070;193071;193072;193073;193074;203150;203151	66920;66924;71923;89029;97958;193070;193072;203151			-1
Q16543	Q16543	6	6	6	Hsp90 co-chaperone Cdc37;Hsp90 co-chaperone Cdc37, N-terminally processed	CDC37	sp|Q16543|CDC37_HUMAN Hsp90 co-chaperone Cdc37 OS=Homo sapiens OX=9606 GN=CDC37 PE=1 SV=1	1	6	6	6	5	4	4	4	4	6	5	6	5	4	4	4	4	6	5	6	5	4	4	4	4	6	5	6	20.1	20.1	20.1	44.468	378	378	0	52.742	17.2	14.3	14.3	14.3	16.7	20.1	17.2	20.1	505890000	53435000	32862000	39128000	34012000	81825000	93269000	89602000	81753000	14495000	11481000	16712000	10336000	22244000	17975000	20512000	20299000	6	5	5	5	5	7	6	6	45	DVQMLQDAISK;EGEEAGPGDPLLEAVPK;LGPGGLDPVEVYESLPEELQK;QYMEGFNDELEAFK;QYMEGFNDELEAFKER;SMPWNVDTLSK				2117	5582;6512;18413;26684;26685;28750	True;True;True;True;True;True	5665;6606;18683;27152;27153;29251	30498;30499;35484;35485;35486;35487;35488;35489;35490;35491;100149;100150;100151;100152;100153;100154;100155;100156;100157;100158;100159;100160;100161;100162;100163;144686;144687;144688;144689;144690;144691;144692;144693;144694;144695;144696;144697;144698;144699;144700;155284;155285;155286;155287;155288	31027;31028;36095;36096;36097;36098;36099;36100;36101;36102;101938;101939;101940;101941;101942;101943;101944;101945;101946;101947;101948;101949;101950;101951;101952;147177;147178;147179;147180;147181;147182;147183;147184;147185;147186;147187;147188;147189;147190;147191;157902;157903;157904;157905;157906	31028;36096;101950;147180;147187;157902			-1
P04179	P04179	8	8	8	Superoxide dismutase [Mn], mitochondrial	SOD2	sp|P04179|SODM_HUMAN Superoxide dismutase [Mn], mitochondrial OS=Homo sapiens OX=9606 GN=SOD2 PE=1 SV=3	1	8	8	8	5	4	5	5	3	5	4	6	5	4	5	5	3	5	4	6	5	4	5	5	3	5	4	6	72.5	72.5	72.5	24.75	222	222	0	51.667	45.5	28.4	50	31.5	21.6	41	32.9	44.1	504960000	61475000	53426000	61568000	63234000	55230000	71536000	70342000	68153000	28013000	23671000	28296000	24385000	24022000	24871000	25401000	24148000	5	5	7	6	4	5	5	6	43	AIWNVINWENVTER;FNGGGHINHSIFWTNLSPNGGGEPK;GDVTAQIALQPALK;GHLQIAACPNQDPLQGTTGLIPLLGIDVWEHAYYLQYK;HHAAYVNNLNVTEEK;HSLPDLPYDYGALEPHINAQIMQLHHSK;LTAASVGVQGSGWGWLGFNK;YQEALAK				592	1360;9640;10632;11188;13137;13442;20795;36695	True;True;True;True;True;True;True;True	1378;9773;10782;11353;13332;13646;21084;37317	7346;7347;7348;7349;7350;7351;7352;7353;7354;7355;7356;7357;7358;7359;7360;7361;51766;51767;51768;57205;57206;57207;57208;57209;57210;57211;57212;60525;71407;71408;71409;71410;73155;73156;73157;112559;112560;112561;112562;112563;112564;112565;112566;112567;198591;198592	7439;7440;7441;7442;7443;7444;7445;7446;7447;7448;7449;7450;7451;7452;7453;7454;52665;52666;52667;58186;58187;58188;58189;58190;58191;58192;58193;61544;72608;72609;72610;72611;74458;74459;74460;114491;114492;114493;114494;114495;114496;114497;114498;114499;202250;202251	7439;52667;58189;61544;72608;74459;114499;202251			-1
P21912	P21912	7	7	7	Succinate dehydrogenase [ubiquinone] iron-sulfur subunit, mitochondrial	SDHB	sp|P21912|SDHB_HUMAN Succinate dehydrogenase [ubiquinone] iron-sulfur subunit, mitochondrial OS=Homo sapiens OX=9606 GN=SDHB PE=1 SV=3	1	7	7	7	5	5	7	7	5	5	6	5	5	5	7	7	5	5	6	5	5	5	7	7	5	5	6	5	26.8	26.8	26.8	31.629	280	280	0	26.176	20	20	26.8	26.8	20	20	24.3	20	503900000	59983000	43071000	74833000	67556000	73975000	61783000	73594000	49104000	23286000	16974000	27079000	17468000	24108000	19420000	21710000	19593000	5	4	6	5	5	4	5	5	39	DLVPDLSNFYAQYK;IKNEVDSTLTFR;IYPLPHMYVIK;LQDPFSLYR;QQYLQSIEER;SIEPYLK;YLGPAVLMQAYR				895	4849;14719;16195;20179;26307;28043;36416	True;True;True;True;True;True;True	4918;14942;16443;20464;26773;28529;37027	26364;26365;26366;26367;26368;26369;26370;26371;26372;80089;80090;80091;80092;80093;80094;80095;80096;88345;88346;88347;88348;88349;88350;88351;88352;109583;109584;109585;109586;109587;109588;109589;109590;142807;142808;142809;142810;142811;142812;142813;142814;151505;151506;197087;197088;197089	26770;26771;26772;26773;26774;26775;26776;26777;26778;81473;81474;81475;81476;81477;81478;81479;81480;89964;89965;89966;89967;89968;89969;89970;89971;111487;111488;111489;111490;111491;111492;111493;111494;145235;145236;145237;145238;145239;145240;145241;145242;154093;154094;200725;200726;200727	26773;81475;89968;111487;145235;154093;200726			-1
[truncated: 3,130,642 more chars]
