## Supplemental Table 4 for "The Interactome of DUX4 Reveals Multiple Activation Pathways" (part 1 of 2)

### Sheet: Legend
Table S4. The output of Perseus, used for the volcano plots in Figure 3 and Figure S1
Strep (Purification)	DUX4∆C_vs_Empty
Strep (Purification)	DUX4∆C_vs_ProtN
Strep (Purification)	DUX4_vs_Empty
Strep (Purification)	DUX4_vs_ProtN

### Sheet: Strep_DUX4∆C_vs_Empty
Significant	-LOG(P-value)	Difference	Gene names	Protein IDs	Majority protein IDs	Protein names	id	Peptides	Razor + unique peptides	Unique peptides	Sequence coverage [%]	Unique + razor sequence coverage [%]	Unique sequence coverage [%]	Mol. weight [kDa]	Q-value	Score	Intensity	MS/MS count	LFQ intensity Strep_DUX4delC_rep1	LFQ intensity Strep_DUX4delC_rep2	LFQ intensity Strep_DUX4delC_rep3	LFQ intensity Strep_DUX4delC_rep4	LFQ intensity Strep_Empty_rep1	LFQ intensity Strep_Empty_rep2	LFQ intensity Strep_Empty_rep3	LFQ intensity Strep_Empty_rep4
+	7.51234	9.51011	TUBB8	Q3ZCM7	Q3ZCM7	Tubulin beta-8 chain	1910	10	2	2	22.7	7.4	7.4	49.775	0	169.28	5748600000	19	30.2601	30.1054	30.1311	30.4879	20.0496	21.0493	20.6904	21.1547
+	2.52403	9.28903	HIST1H2BL;HIST1H2BM;HIST1H2BN;HIST1H2BH;HIST2H2BF;HIST1H2BC;HIST1H2BD;H2BFS;HIST1H2BK;HIST1H2BA	Q99880;Q99879;Q99877;Q93079;Q5QNW6;P62807;P58876;P57053;O60814;Q96A08	Q99880;Q99879;Q99877;Q93079;Q5QNW6;P62807;P58876;P57053;O60814;Q96A08	Histone H2B type 1-L;Histone H2B type 1-M;Histone H2B type 1-N;Histone H2B type 1-H;Histone H2B type 2-F;Histone H2B type 1-C/E/F/G/I;Histone H2B type 1-D;Histone H2B type F-S;Histone H2B type 1-K;Histone H2B type 1-A	276	7	2	2	43.7	7.9	7.9	13.952	0	7.3671	15256000000	24	32.3123	31.744	31.5135	31.483	21.0795	20.3658	20.2308	28.2206
+	6.30361	9.1781	DUX4	Q9UBX2;Q9UBX0;A6NLW8	Q9UBX2	Double homeobox protein 4	3262	29	29	22	61.8	61.8	53.4	48.84	0	323.31	349480000000	943	34.6219	34.6309	34.224	34.1973	26.1815	25.1044	25.379	24.2969
+	3.90338	9.12801	DNAJC9	Q8WXX5	Q8WXX5	DnaJ homolog subfamily C member 9	2413	10	10	10	52.3	52.3	52.3	29.909	0	60.715	12137000000	42	32.0006	30.3962	32.6801	30.149	20.8883	20.5772	23.9174	23.331
+	3.3669	8.32415	H3F3A	P84243	P84243	Histone H3.3	1466	9	2	2	53.7	24.3	24.3	15.328	0	122.23	12512000000	33	30.8596	31.3971	31.3485	31.1622	24.1696	19.8656	22.1801	25.2555
+	3.4345	8.12935	C1QBP	Q07021	Q07021	Complement component 1 Q subcomponent-binding protein, mitochondrial	1540	15	15	15	65.6	65.6	65.6	31.362	0	323.31	149690000000	472	34.66	33.9293	33.3704	33.4344	24.1777	24.9026	24.8393	28.957
+	6.32092	7.69201	CHCHD2;CHCHD2P9	Q9Y6H1;Q5T1J5	Q9Y6H1;Q5T1J5	Coiled-coil-helix-coiled-coil-helix domain-containing protein 2;Putative coiled-coil-helix-coiled-coil-helix domain-containing protein CHCHD2P9, mitochondrial	3559	5	5	5	33.8	33.8	33.8	15.512	0	107.63	2399500000	22	28.5821	28.6773	28.0082	28.1221	19.9511	21.0279	21.244	20.3987
+	6.20634	7.26295	PRMT5	O14744	O14744	Protein arginine N-methyltransferase 5;Protein arginine N-methyltransferase 5, N-terminally processed	122	34	34	34	67.2	67.2	67.2	72.683	0	323.31	5246500000	133	27.5658	27.3136	27.6242	27.8662	19.4465	20.3869	20.564	20.9206
+	5.68949	6.82077	DCAF16	Q9NXF7	Q9NXF7	DDB1- and CUL4-associated factor 16	3168	8	8	8	53.7	53.7	53.7	24.193	0	171.8	1124200000	36	27.0998	27.842	27.2103	27.0243	20.2985	19.6243	21.18	20.7905
+	5.54625	6.80383	WDR77	Q9BQA1	Q9BQA1	Methylosome protein 50	2737	18	18	18	78.4	78.4	78.4	36.724	0	323.31	9438200000	137	28.8162	29.1961	28.9946	29.3925	22.8516	21.2728	22.9282	22.1315
+	4.30225	5.95355	HAT1	O14929	O14929	Histone acetyltransferase type B catalytic subunit	134	16	16	16	63.7	63.7	63.7	49.512	0	270.75	1602300000	72	27.1273	26.5783	26.9099	26.7028	20.8671	19.7792	20.4172	22.4406
+	6.49609	5.90571	RPL39P5;RPL39	Q59GN2;P62891	Q59GN2;P62891	Putative 60S ribosomal protein L39-like 5;60S ribosomal protein L39	1383	2	2	2	23.5	23.5	23.5	6.3225	0	17.095	366460000	10	27.0129	26.4253	26.1973	26.1858	20.5592	20.8492	20.64	20.15
+	6.12239	5.89038	BCKDHB	P21953	P21953	2-oxoisovalerate dehydrogenase subunit beta, mitochondrial	771	11	11	11	47.7	47.7	47.7	43.122	0	170.33	826140000	47	26.0096	26.0437	25.6914	26.031	19.3273	20.2245	20.0615	20.6009
+	4.7845	5.80942	XRCC5	P13010	P13010	X-ray repair cross-complementing protein 5	646	59	59	59	84.8	84.8	84.8	82.704	0	323.31	18442000000	335	29.2053	28.8584	29.0387	28.7775	22.7186	22.8092	22.5901	24.5244
+	5.09835	5.71679	S100A10	P60903	P60903	Protein S100-A10	1287	8	8	8	90.7	90.7	90.7	11.203	0	88.74	1010700000	37	26.7803	27.1533	26.3377	26.5826	21.203	21.8848	20.1423	20.7565
+	5.33125	5.68622	PYCRL	Q53H96	Q53H96	Pyrroline-5-carboxylate reductase 3	1930	13	13	13	62.8	62.8	62.8	28.663	0	178.86	3788000000	95	28.4152	27.2791	28.0511	28.0325	21.6992	22.962	22.4361	21.9356
+	7.54565	5.61016	POLR2F	P61218	P61218	DNA-directed RNA polymerases I, II, and III subunit RPABC2	1307	5	5	5	48.8	48.8	48.8	14.478	0	23.044	356440000	21	25.7122	26.2116	25.9302	25.6191	20.4027	20.2883	20.3106	20.0308
+	4.42046	5.51617	AHCYL1	O43865	O43865	Putative adenosylhomocysteinase 2	242	24	24	13	63.6	63.6	37.7	58.951	0	215.3	1231700000	79	26.6917	24.9624	26.2743	26.3432	20.7313	20.9062	21.0332	19.5362
+	4.90411	5.51476	RPL27A	P46776	P46776	60S ribosomal protein L27a	1050	7	7	7	39.2	39.2	39.2	16.561	0	60.898	657780000	27	26.8049	26.4947	26.6363	26.8666	20.3536	22.3325	21.0101	21.0472
+	2.91802	5.3892	LBR	Q14739	Q14739	Lamin-B receptor	1739	9	9	9	17.6	17.6	17.6	70.702	0	27.359	624100000	31	27.4996	27.0947	27.0136	26.8246	21.0753	20.5332	20.7875	24.4797
+	4.31236	5.38884	AHCYL2	Q96HN2	Q96HN2	Putative adenosylhomocysteinase 3	2597	19	8	8	48.1	25.5	25.5	66.72	0	57.981	265970000	18	26.3499	25.6598	26.7363	25.1253	19.9645	20.2364	21.6842	20.4309
+	5.48314	5.38698	CLNS1A	P54105	P54105	Methylosome subunit pICln	1214	6	6	6	47.7	47.7	47.7	26.215	0	81.558	374660000	21	25.4975	26.0523	25.8272	25.7835	20.8005	21.0255	20.0879	19.6987
+	4.38834	5.3841	RNH1	P13489	P13489	Ribonuclease inhibitor	650	29	29	29	86.1	86.1	86.1	49.973	0	323.31	4178000000	138	27.4947	27.4411	27.0825	27.2719	21.6674	21.1268	21.5694	23.3902
+	4.50314	5.37516	XRCC6	P12956	P12956	X-ray repair cross-complementing protein 6	645	53	53	53	79.6	79.6	79.6	69.842	0	323.31	9913100000	301	28.0226	27.7627	28.0815	27.6857	22.0551	22.106	21.9608	23.9299
+	4.43879	5.37082	H2AFY2	Q9P0M6	Q9P0M6	Core histone macro-H2A.2	3218	15	15	13	62.1	62.1	55.1	40.058	0	215.14	941590000	47	26.632	25.8099	26.5707	26.4032	20.1598	20.5732	20.9238	22.2758
+	8.27499	5.32178	SCRIB	Q14160	Q14160	Protein scribble homolog	1702	55	55	53	53.9	53.9	52.5	174.88	0	323.31	2743100000	226	26.2202	26.2629	25.9726	26.3043	20.9419	20.9325	20.973	20.6256
+	6.33715	5.27572	TCEB1	Q15369	Q15369	Transcription elongation factor B polypeptide 1	1796	8	8	8	91.1	91.1	91.1	12.473	0	76.596	489980000	32	25.5991	25.9457	25.5884	25.4569	19.7731	20.4386	20.6833	20.5922
+	2.57146	5.26661	RPA1	P27694	P27694	Replication protein A 70 kDa DNA-binding subunit;Replication protein A 70 kDa DNA-binding subunit, N-terminally processed	840	27	27	27	63.5	63.5	63.5	68.137	0	213	1299500000	107	25.752	26.0636	25.5242	25.3966	20.0265	19.7084	18.489	23.4461
+	4.61264	5.25058	SSBP1	Q04837	Q04837	Single-stranded DNA-binding protein, mitochondrial	1522	11	11	11	64.2	64.2	64.2	17.259	0	238.08	1464200000	53	26.614	26.3636	26.3731	26.4825	21.0893	21.4738	20.0589	22.2089
+	4.78951	5.21248	BANF1	O75531	O75531	Barrier-to-autointegration factor;Barrier-to-autointegration factor, N-terminally processed	333	12	12	12	85.4	85.4	85.4	10.058	0	104.03	9647700000	90	29.947	30.6493	30.3186	29.4755	24.3861	25.2979	24.2537	25.6028
+	6.82148	5.17187	BCKDHA	P12694	P12694	2-oxoisovalerate dehydrogenase subunit alpha, mitochondrial	642	14	14	14	51.9	51.9	51.9	50.47	0	127.25	627230000	42	25.1421	25.7008	25.3133	25.3611	19.8153	20.457	20.4054	20.1521
+	4.43609	5.16555	USP7	Q93009	Q93009	Ubiquitin carboxyl-terminal hydrolase 7	2483	32	32	32	40.7	40.7	40.7	128.3	0	201.52	940690000	87	25.3505	24.4495	25.1071	25.1633	19.8344	19.5039	19.0159	21.0541
+	5.55922	5.16414	C5orf24	Q7Z6I8	Q7Z6I8	UPF0461 protein C5orf24	2144	7	7	7	62.8	62.8	62.8	20.132	0	62.325	311170000	23	25.2386	25.3362	25.3642	25.1955	19.9408	20.6453	19.3398	20.5521
+	6.17613	5.03404	CDKN2C	P42773	P42773	Cyclin-dependent kinase 4 inhibitor C	1026	4	4	4	44.6	44.6	44.6	18.127	0	20.405	184580000	14	24.9024	25.6048	25.5956	25.1268	19.9797	20.5164	20.5681	20.0293
+	3.99348	4.99506	H2AFY	O75367	O75367	Core histone macro-H2A.1	307	14	12	12	64.2	57.3	57.3	39.617	0	129.76	1108400000	65	26.3394	26.1793	27.5468	26.5561	21.7155	22.7631	20.5208	21.6419
+	3.47478	4.9579	RCN2	Q14257	Q14257	Reticulocalbin-2	1716	14	14	14	63.4	63.4	63.4	36.876	0	184.21	1065400000	56	25.9434	26.6063	25.323	26.3325	19.9734	21.7645	20.1369	22.4989
+	6.59299	4.91964	MYL1;MYL3	P05976;P08590	P05976;P08590	Myosin light chain 1/3, skeletal muscle isoform;Myosin light chain 3	512	2	2	2	8.2	8.2	8.2	21.145	0	26.149	186770000	13	25.4574	25.0901	25.4275	25.2049	20.6122	20.2551	19.9396	20.6943
+	5.59637	4.91405	ZNF384	Q8TF68	Q8TF68	Zinc finger protein 384	2370	13	13	12	35.7	35.7	34	63.218	0	43.81	293720000	37	25.2813	25.1727	24.9239	24.8637	19.7983	19.5836	20.5115	20.6919
+	3.36265	4.87396	USP9X	Q93008;O00507	Q93008	Probable ubiquitin carboxyl-terminal hydrolase FAF-X	2482	82	82	82	46.5	46.5	46.5	292.28	0	323.31	1884200000	251	24.1637	23.2316	25.4402	25.4784	19.3927	20.0873	20.6901	18.6479
+	3.07625	4.87165	TFAM	Q00059	Q00059	Transcription factor A, mitochondrial	1474	11	11	11	37.4	37.4	37.4	29.096	0	61	785220000	44	25.766	26.4316	26.4727	27.1078	22.3896	19.8935	23.1751	20.8334
+	3.89944	4.86477	CBX1	P83916	P83916	Chromobox protein homolog 1	1459	9	8	8	52.4	43.8	43.8	21.418	0	52.835	736730000	37	25.7237	25.8614	25.9603	25.8479	19.7604	21.3059	20.5109	22.357
+	5.36865	4.83592	SUPT16H	Q9Y5B9	Q9Y5B9	FACT complex subunit SPT16	3520	38	38	38	41.9	41.9	41.9	119.91	0	323.31	1335900000	135	25.862	25.0326	25.6217	25.4195	20.892	20.0823	20.3956	21.2223
+	1.77735	4.79203	SNRPF	P62306	P62306	Small nuclear ribonucleoprotein F	1350	3	3	3	59.3	59.3	59.3	9.7251	0	14.256	559390000	17	26.8276	27.5433	26.9994	27.106	24.2811	19.4017	20.3233	25.302
+	4.67655	4.60968	SS18L2	Q9UHA2	Q9UHA2	SS18-like protein 2	3285	4	4	4	68.8	68.8	68.8	8.8349	0	47.26	242680000	14	25.4113	25.6788	25.3758	25.3469	20.8609	19.8463	20.9813	21.6858
+	5.22727	4.59423	LSM14B	Q9BX40	Q9BX40	Protein LSM14 homolog B	2843	7	7	7	31.7	31.7	31.7	42.07	0	59.107	198280000	21	25.1342	25.0261	24.5531	24.8135	20.9036	19.5847	20.5284	20.1332
+	4.29258	4.55704	PARP1	P09874	P09874	Poly [ADP-ribose] polymerase 1	586	58	58	58	63.2	63.2	63.2	113.08	0	323.31	13121000000	305	28.5282	28.13	28.6211	28.3496	23.4085	23.4051	23.4404	25.1469
+	4.29093	4.55592	MBD1	Q9UIS9	Q9UIS9	Methyl-CpG-binding domain protein 1	3311	8	8	8	25.8	25.8	25.8	66.606	0	36.872	241070000	22	24.9478	24.497	24.7879	24.7555	19.3306	21.3917	20.1639	19.8782
+	1.79346	4.5513	RPA3	P35244	P35244	Replication protein A 14 kDa subunit	937	10	10	10	91.7	91.7	91.7	13.569	0	76.72	1230700000	38	26.9575	27.2444	27.2597	26.9828	20.011	24.5091	20.4045	25.3145
+	6.38124	4.54968	FOXC1	Q12948;Q99958;Q12952;P55316	Q12948	Forkhead box protein C1	1588	12	12	12	45.6	45.6	45.6	56.788	0	168.42	525570000	57	24.7524	25.0642	24.7547	25.0792	20.6397	20.4603	20.4937	19.8578
+	4.56231	4.51937	POLR2J;POLR2J3;POLR2J2	P52435;Q9H1A7;Q9GZM3	P52435;Q9H1A7;Q9GZM3	DNA-directed RNA polymerase II subunit RPB11-a;DNA-directed RNA polymerase II subunit RPB11-b2;DNA-directed RNA polymerase II subunit RPB11-b1	1178	5	5	5	71.8	71.8	71.8	13.293	0	50.055	353220000	26	25.2385	25.8661	25.5612	25.4377	21.7472	21.2524	19.9725	21.0539
+	5.23616	4.51182	CENPV	Q7Z7K6	Q7Z7K6	Centromere protein V	2152	4	4	4	20.4	20.4	20.4	29.946	0	18.175	168630000	15	25.0493	24.677	25.2601	24.6645	20.331	20.3112	21.1217	19.8398
+	4.56263	4.46308	CRCP	O75575	O75575	DNA-directed RNA polymerase III subunit RPC9	337	4	4	4	31.8	31.8	31.8	16.871	0	46.038	160790000	21	24.3588	24.9923	24.8802	24.7551	21.2201	20.4584	19.9354	19.52
+	2.4595	4.42425	YBX1	P67809;Q9Y2T7	P67809	Nuclease-sensitive element-binding protein 1	1414	9	9	5	44.1	44.1	36.7	35.924	0	68.571	506530000	38	25.54	26.3131	25.9778	25.393	20.5577	20.0781	20.7645	24.1266
+	4.95506	4.31572	AP2B1	P63010	P63010	AP-2 complex subunit beta	1395	41	41	27	61.5	61.5	45.4	104.55	0	184.2	1093500000	146	24.662	25.3318	24.5356	24.3537	19.9825	20.1488	20.3982	21.0908
+	6.06771	4.20666	HOXD13	P35453	P35453	Homeobox protein Hox-D13	945	12	12	10	56.9	56.9	53.9	36.101	0	81.952	356810000	42	25.0743	24.5941	24.5638	24.8751	20.0787	20.7717	20.7254	20.7049
+	2.4117	4.17889	RPL24	P83731	P83731	60S ribosomal protein L24	1457	5	5	5	26.1	26.1	26.1	17.779	0	12.159	383260000	19	26.1214	25.5224	25.5969	25.8419	19.9597	21.0149	24.1876	21.2048
+	4.74638	4.16321	DDB1	Q16531	Q16531	DNA damage-binding protein 1	1856	57	57	57	61.8	61.8	61.8	126.97	0	323.31	5553900000	277	27.0607	27.3242	26.8247	26.7863	22.6121	22.5592	22.3979	23.7739
+	5.40072	4.14812	FAM96B	Q9Y3D0	Q9Y3D0	Mitotic spindle-associated MMXD complex subunit MIP18	3475	5	5	5	59.5	59.5	59.5	17.663	0	42.115	188050000	21	24.2238	24.8386	24.5684	24.2465	20.2828	20.939	19.9511	20.1119
+	2.73887	4.11622	FXR1	P51114	P51114	Fragile X mental retardation syndrome-related protein 1	1147	16	13	13	29.5	26.1	26.1	69.72	0	61.497	360590000	46	25.0534	24.5249	25.0039	24.9402	19.4656	20.0591	20.5702	22.9627
+	6.4815	4.08769	NKX2-5	P52952;Q99801;P31249;P14651;Q15270;P50219;Q8TAU0;Q14549;A6NHT5;P52951;Q9NP08;A6NMT0;Q6ZNG2;P49639;P78367;Q9GZZ0;Q00056;P17483;Q9UD57;Q9BZM3;P28360;A6NCS4;O60479;O14627;P52945;P31275;P35452;P35548;P47902;P09017;Q9H4S2;P09016;O43365	P52952	Homeobox protein Nkx-2.5	1193	11	11	8	41	41	34.6	34.917	0	80.238	271270000	34	24.7372	24.9441	24.5261	24.68	20.9252	20.4432	20.3317	20.8366
+	4.94076	4.08578	TBL1XR1	Q9BZK7	Q9BZK7	F-box-like/WD repeat-containing protein TBL1XR1	2876	13	13	9	57.6	57.6	43.8	55.594	0	60.653	174420000	38	24.0904	24.4306	24.1153	24.1331	19.6183	20.6532	19.5641	20.5907
+	3.76848	4.07681	H2AFX;HIST1H2AA	P16104;Q96QV6	P16104;Q96QV6	Histone H2AX;Histone H2A type 1-A	692	8	4	1	53.1	26.6	25.9	15.144	0	101.52	1877300000	35	27.9966	27.1687	28.7853	28.397	23.3565	24.1303	23.6041	24.9494
+	3.78624	4.06441	TOP2A	P11388	P11388	DNA topoisomerase 2-alpha	622	39	39	29	31.9	31.9	26	174.38	0	169.09	664980000	121	25.026	23.6318	25.1639	24.8783	20.0756	20.763	20.0984	21.5052
+	2.03337	4.06096	SRSF10	O75494;Q8WXF0	O75494	Serine/arginine-rich splicing factor 10	326	6	6	6	29	29	29	31.3	0	24.095	278720000	21	25.8471	26.0767	26.0636	25.1108	20.4509	20.6874	20.8559	24.8601
+	1.81071	4.04402	RPS27A;UBA52;UBB;UBC	P62979;P62987;P0CG47;P0CG48	P62979;P62987;P0CG47;P0CG48	Ubiquitin-40S ribosomal protein S27a;Ubiquitin;40S ribosomal protein S27a;Ubiquitin-60S ribosomal protein L40;Ubiquitin;60S ribosomal protein L40;Polyubiquitin-B;Ubiquitin;Polyubiquitin-C;Ubiquitin	1391	6	6	6	50.6	50.6	50.6	17.965	0	60.62	723740000	31	26.6713	26.1378	26.4103	26.626	24.6982	19.5563	21.3334	24.0815
+	4.31825	4.01053	CDX2	Q99626	Q99626	Homeobox protein CDX-2	2698	4	3	3	14.7	12.5	12.5	33.519	0	23.699	81775000	9	24.1798	23.9618	23.8295	23.7315	18.9705	19.6845	20.3307	20.6747
+	1.94067	3.98252	RNPS1	Q15287	Q15287	RNA-binding protein with serine-rich domain 1	1788	7	7	7	26.9	26.9	26.9	34.208	0	78.437	703540000	31	26.0913	26.5082	26.4513	24.5841	23.167	20.3411	20.0747	24.122
+	3.50055	3.97923	TRIM27	P14373	P14373	Zinc finger protein RFP	665	13	13	13	40.5	40.5	40.5	58.489	0	83.387	239500000	41	24.2668	23.4381	24.0575	24.0534	19.1466	19.2922	21.3645	20.0955
+	5.5452	3.9605	ANKHD1	Q8IWZ3	Q8IWZ3	Ankyrin repeat and KH domain-containing protein 1	2213	45	45	30	33.4	33.4	24.1	269.45	0	323.31	1137000000	149	25.8589	25.6728	25.3995	25.6773	21.6636	22.1749	21.7972	21.1308
+	5.7719	3.95831	CDK4	P11802;Q00534;P50750;Q96Q40;O94921;Q07002;Q00536;Q00537	P11802	Cyclin-dependent kinase 4	629	9	9	8	46.5	46.5	43.9	33.729	0	71.246	264090000	31	24.6179	24.0259	24.5057	24.4221	20.5106	20.8642	20.0375	20.326
+	1.65378	3.95811	GNAQ;GNA11	P50148;P29992;O95837	P50148;P29992	Guanine nucleotide-binding protein G(q) subunit alpha;Guanine nucleotide-binding protein subunit alpha-11	1130	3	3	3	14.8	14.8	14.8	42.142	0	8.1779	166940000	12	25.4864	20.2491	25.173	25.2662	19.4163	19.9418	20.5759	20.4082
+	7.06033	3.93307	ASH2L	Q9UBL3	Q9UBL3	Set1/Ash2 histone methyltransferase complex subunit ASH2	3251	9	9	9	20.1	20.1	20.1	68.722	0	42.698	208220000	29	23.9159	23.9904	23.7491	23.9253	19.7544	20.2073	20.127	19.7597
+	6.06472	3.93137	MAP1B	P46821;P78559	P46821	Microtubule-associated protein 1B;MAP1B heavy chain;MAP1 light chain LC1	1057	14	14	14	7.7	7.7	7.7	270.63	0	38.791	160660000	39	24.0679	24.0608	23.9018	23.9565	19.7747	20.4404	19.7147	20.3317
+	4.66258	3.93109	PURA	Q00577	Q00577	Transcriptional activator protein Pur-alpha	1479	3	3	3	18	18	18	34.91	0	50.688	175270000	18	24.0411	24.4205	24.2582	24.2268	19.9599	20.2404	21.2314	19.7906
+	3.09966	3.89826	PPP6C	O00743	O00743	Serine/threonine-protein phosphatase 6 catalytic subunit;Serine/threonine-protein phosphatase 6 catalytic subunit, N-terminally processed	102	9	9	9	41	41	41	35.144	0	63.779	340210000	47	24.9354	24.5163	24.9657	25.0158	19.6492	20.8976	20.6764	22.6169
+	4.26086	3.8967	DLX6	P56179	P56179	Homeobox protein DLX-6	1251	7	7	4	49.1	49.1	33.7	19.708	0	45.981	267210000	37	24.1221	24.4944	24.2772	24.0677	20.3463	19.5261	21.3331	20.1692
+	9.2918	3.88671	DLX2;DLX5	Q07687;P56178	Q07687;P56178	Homeobox protein DLX-2;Homeobox protein DLX-5	1544	5	3	3	13.4	11.3	11.3	34.242	0	30.31	103530000	11	23.9111	23.9656	23.9384	23.8759	20.1452	20.0302	20.0677	19.901
+	5.25358	3.8863	MLF2	Q15773	Q15773	Myeloid leukemia factor 2	1834	5	5	5	34.7	34.7	34.7	28.147	0	49.921	111510000	12	24.2497	24.8263	24.2407	24.4719	20.7124	20.0892	21.0985	20.3434
+	4.51597	3.8862	SRPK1	Q96SB4;Q9UPE1	Q96SB4	SRSF protein kinase 1	2656	17	17	16	34.4	34.4	32.5	74.324	0	93.057	255110000	40	24.3066	24.2405	24.1037	24.6839	19.6942	20.2186	20.6545	21.2227
+	4.78231	3.88036		P0DPB6	P0DPB6		599	6	6	4	55.6	55.6	48.1	15.237	0	31.673	170850000	20	24.6689	25.1575	24.8506	24.6498	21.7065	20.7474	20.3305	21.021
+	3.56832	3.84899	AAGAB	Q6PD74	Q6PD74	Alpha- and gamma-adaptin-binding protein p34	2056	6	6	6	36.8	36.8	36.8	34.593	0	32.099	113830000	19	23.6868	23.9728	23.6727	23.7508	19.3193	20.7766	18.8223	20.769
+	5.08868	3.833	GTF2A1	P52655	P52655	Transcription initiation factor IIA subunit 1;Transcription initiation factor IIA alpha chain;Transcription initiation factor IIA beta chain	1181	4	4	4	18.9	18.9	18.9	41.513	0	37.25	141680000	24	24.0267	24.9253	24.6801	24.4726	20.167	21.1	20.6826	20.8231
+	3.36951	3.80517	COPRS	Q9NQ92	Q9NQ92	Coordinator of PRMT5 and differentiation stimulator	3057	3	3	3	21.2	21.2	21.2	20.066	0	46.752	134310000	12	23.6372	24.3863	24.2921	24.5367	19.9432	21.7758	20.4992	19.4135
+	3.24933	3.80293	GTF3C2	Q8WUA4	Q8WUA4	General transcription factor 3C polypeptide 2	2377	12	12	12	21	21	21	100.68	0	64.718	278430000	42	24.7209	23.9663	24.3483	24.3811	20.4519	20.6647	19.1973	21.891
+	3.87187	3.76977	TNPO3	Q9Y5L0	Q9Y5L0	Transportin-3	3528	25	25	25	41.6	41.6	41.6	104.2	0	120.11	401240000	85	24.9483	23.5805	22.9665	24.2329	20.2056	19.9272	20.4017	20.1145
+	3.69475	3.73702	RSF1	Q96T23	Q96T23	Remodeling and spacing factor 1	2666	12	12	12	12.9	12.9	12.9	163.82	0	86.854	227940000	36	24.086	24.3901	24.4404	24.1327	19.6612	20.1979	20.4312	21.8109
+	3.17099	3.7347	TOP2B	Q02880	Q02880	DNA topoisomerase 2-beta	1507	34	24	24	27.9	22.3	22.3	183.26	0	95.997	370120000	73	24.6131	22.3411	24.6268	24.4675	20.7117	20.0083	20.0399	20.3498
+	3.67315	3.69558	DDX50	Q9BQ39	Q9BQ39	ATP-dependent RNA helicase DDX50	2730	20	18	18	42.6	38.9	38.9	82.564	0	89.883	294940000	47	25.1172	23.4131	24.2153	24.4756	21.0987	19.8257	20.433	21.0816
+	5.03623	3.67658	CETN2	P41208;Q12798	P41208	Centrin-2	1005	7	7	7	62.2	62.2	62.2	19.738	0	61.368	293050000	29	24.2544	24.5602	24.7077	24.5666	20.3621	21.481	20.9927	20.5469
+	6.03844	3.67484	CREB1	P16220	P16220	Cyclic AMP-responsive element-binding protein 1	695	4	4	3	15	15	12.9	36.688	0	31.115	167420000	13	24.465	24.9353	24.5182	24.2731	20.7662	21.2169	20.7645	20.7446
+	4.85666	3.67024	HIST1H4A	P62805	P62805	Histone H4	1366	18	18	18	68.9	68.9	68.9	11.367	0	323.31	117500000000	457	34.0412	33.8212	33.3832	33.5455	29.9902	29.3956	30.1327	30.5916
+	1.03786	3.65111	HIST1H3A;HIST3H3;H3F3C	P68431;Q16695;Q6NXT2	P68431;Q16695;Q6NXT2	Histone H3.1;Histone H3.1t;Histone H3.3C	1426	9	2	2	53.7	24.3	24.3	15.404	0	123.54	10009000000	61	31.757	28.7674	29.2489	28.4147	21.1087	27.7249	26.3147	28.4354
+	4.67766	3.65091	MEIS1;MEIS2;MEIS3P1;MEIS3	O00470;O14770;A6NDR6;Q99687	O00470;O14770;A6NDR6;Q99687	Homeobox protein Meis1;Homeobox protein Meis2;Putative homeobox protein Meis3-like 1;Homeobox protein Meis3	91	4	4	4	16.7	16.7	16.7	43.016	0	17.105	62765000	12	23.756	23.6138	23.3994	23.3633	19.8354	19.0843	20.1926	20.4166
+	6.16664	3.64756	UBE2O	Q9C0C9	Q9C0C9	E2/E3 hybrid ubiquitin-protein ligase UBE2O	2884	24	24	24	31.4	31.4	31.4	141.29	0	93.306	343040000	62	24.0157	23.9776	24.0728	24.1076	20.0568	20.1616	20.7313	20.6338
+	4.60513	3.63438	LRRC1	Q9BTT6	Q9BTT6	Leucine-rich repeat-containing protein 1	2785	19	17	17	64.1	59.7	59.7	59.241	0	143.29	454560000	61	24.9313	24.2225	24.0586	24.7587	21.0439	20.83	21.3311	20.2286
+	4.80332	3.62936	MRPL43	Q8N983	Q8N983	39S ribosomal protein L43, mitochondrial	2284	8	8	8	39.1	39.1	39.1	23.431	0	26.111	192920000	24	23.9804	24.3535	23.7004	23.987	20.24	20.17	21.126	19.9679
+	5.82867	3.62072	POLR2L	P62875	P62875	DNA-directed RNA polymerases I, II, and III subunit RPABC5	1379	5	5	5	74.6	74.6	74.6	7.645	0	48.409	168420000	20	24.2046	24.4123	24.0483	24.36	20.5207	20.2864	20.6193	21.116
+	4.63816	3.60155	POLD2	P49005	P49005	DNA polymerase delta subunit 2	1086	11	11	11	36.5	36.5	36.5	51.289	0	68.605	184740000	29	23.8425	24.073	23.821	24.0151	19.6462	20.1305	21.0686	20.5001
+	7.02671	3.5927	CTCF	P49711	P49711	Transcriptional repressor CTCF	1109	10	10	10	22.3	22.3	22.3	82.785	0	88.499	163480000	36	23.7853	24.1141	23.9427	23.767	20.4873	20.0858	20.4125	20.2526
+	2.3879	3.58036	RBX1	P62877	P62877	E3 ubiquitin-protein ligase RBX1;E3 ubiquitin-protein ligase RBX1, N-terminally processed	1380	3	3	3	32.4	32.4	32.4	12.274	0	18.877	142450000	20	24.8057	25.3915	24.8606	24.7522	20.5395	23.6937	20.8867	20.3687
+	4.98451	3.57189	NUP93	Q8N1F7	Q8N1F7	Nuclear pore complex protein Nup93	2251	27	27	27	45.8	45.8	45.8	93.487	0	165.04	431070000	69	24.5937	23.6648	24.5548	24.4698	20.9202	20.8551	20.9123	20.308
+	4.00542	3.52695	CCDC71L	Q8N9Z2	Q8N9Z2	Coiled-coil domain-containing protein 71L	2287	6	6	6	30.2	30.2	30.2	26.261	0	16.576	87393000	19	23.9262	23.8378	23.3797	23.9075	19.5386	21.2065	19.8385	20.3598
+	1.06128	3.52316	RPS23	P62266	P62266	40S ribosomal protein S23	1344	3	3	3	16.1	16.1	16.1	15.807	0	8.8803	250390000	14	25.5184	24.8428	25.0158	24.7234	20.2091	20.2082	19.0164	26.574
+	2.85249	3.51713	THOC6	Q86W42	Q86W42	THO complex subunit 6 homolog	2174	13	13	13	58.1	58.1	58.1	37.535	0	84.75	317180000	52	24.185	24.7726	24.4784	24.6013	20.206	21.0449	22.7174	20.0005
+	3.78266	3.51377	HLTF	Q14527	Q14527	Helicase-like transcription factor	1724	18	18	18	27	27	27	113.93	0	103.26	230770000	46	23.8426	22.25	23.9466	22.7736	19.6643	19.8272	19.815	19.4512
+	2.3545	3.51227	IPO7	O95373	O95373	Importin-7	415	17	17	16	27.6	27.6	26.7	119.52	0	91.357	238410000	56	24.3626	23.3791	24.0369	23.3008	19.6578	19.6561	19.2298	22.4865
+	3.2978	3.50393	TFAP2A	P05549;Q6VUC0;Q92481;Q7Z6R9	P05549	Transcription factor AP-2-alpha	509	12	12	8	32.3	32.3	23.8	48.062	0	42.501	160560000	29	24.1091	24.4291	24.4356	24.445	21.0221	19.3835	21.726	21.2714
+	2.62041	3.49204	KCTD12	Q96CX2;Q68DU8;Q6ZWB6	Q96CX2	BTB/POZ domain-containing protein KCTD12	2536	16	16	16	52.9	52.9	52.9	35.7	0	136.35	595210000	54	25.162	25.0167	25.1987	25.3389	22.2002	19.6548	22.1304	22.7628
+	1.77829	3.48766	EIF3F	O00303	O00303	Eukaryotic translation initiation factor 3 subunit F	80	10	10	10	48.7	48.7	48.7	37.563	0	63.898	318340000	34	25.0706	25.1086	24.4485	24.5851	21.1759	20.1331	19.6448	24.3083
+	4.50736	3.47024	CHCHD10	Q8WYQ3	Q8WYQ3	Coiled-coil-helix-coiled-coil-helix domain-containing protein 10, mitochondrial	2417	2	2	2	22.5	22.5	22.5	14.149	0	34.74	98181000	11	23.8646	24.0433	23.5683	23.9951	19.6883	21.1086	20.3024	20.4909
+	3.12183	3.44279	IPO4	Q8TEX9	Q8TEX9	Importin-4	2368	27	27	27	41	41	41	118.71	0	171.9	371280000	77	25.2721	23.9341	23.8439	24.7641	20.3017	20.6252	20.8714	22.2447
+	3.115	3.43735	ANKRD17	O75179	O75179	Ankyrin repeat domain-containing protein 17	295	42	27	27	31.7	22.2	22.2	274.25	0	160.12	512710000	87	25.47	25.3006	23.6794	24.8154	21.803	22.1424	20.4775	21.093
+	4.16791	3.43302	FXR2	P51116	P51116	Fragile X mental retardation syndrome-related protein 2	1148	20	20	16	43.5	43.5	37.6	74.222	0	123.37	613240000	73	26.4394	25.6819	25.7903	25.7383	22.6765	23.2365	21.8405	22.1641
+	1.28097	3.42293	HNRNPA3	P51991	P51991	Heterogeneous nuclear ribonucleoprotein A3	1171	19	19	19	48.4	48.4	48.4	39.594	0	124.43	694940000	51	25.2906	25.9861	25.2917	25.8668	21.521	18.5305	23.7973	24.8946
+	3.14273	3.39159	HOXA13	P31271	P31271	Homeobox protein Hox-A13	898	11	9	7	38.4	35.8	33	39.726	0	49.725	193070000	27	24.1628	24.1671	23.9541	23.8863	19.2145	20.6052	21.0716	21.7128
+	4.12556	3.3853	CAD	P27708;P31327	P27708	CAD protein;Glutamine-dependent carbamoyl-phosphate synthase;Aspartate carbamoyltransferase;Dihydroorotase	842	77	77	77	54.7	54.7	54.7	242.98	0	323.31	1467600000	225	25.339	24.0565	25.2137	25.5342	21.3862	21.7259	21.5441	21.946
+	4.44867	3.38359	UBE2I	P63279	P63279	SUMO-conjugating enzyme UBC9	1411	8	8	8	57.6	57.6	57.6	18.007	0	25.436	84330000	16	23.2581	23.6078	23.6244	23.4849	19.2497	20.3781	20.1999	20.6132
+	1.40293	3.38261	UVSSA	Q2YD98	Q2YD98	UV-stimulated scaffold protein A	1902	1	1	1	1.6	1.6	1.6	80.591	0.0014863	2.3867	143030000	7	24.8763	25.4379	20.1138	25.0309	20.2472	21.3715	20.1821	20.1275
+	2.1869	3.37151	TRA2B	P62995	P62995	Transformer-2 protein homolog beta	1393	10	10	10	38.9	38.9	38.9	33.665	0	67.11	338060000	34	24.8471	25.0671	25.374	23.8955	20.3494	21.187	20.5154	23.6459
+	3.20633	3.36015	MMS19	Q96T76	Q96T76	MMS19 nucleotide excision repair protein homolog	2671	19	19	19	34.3	34.3	34.3	113.29	0	84.251	153000000	58	23.7741	21.7936	22.793	22.9097	19.1013	19.773	20.181	18.7746
+	4.35976	3.35123	LAMP1	P11279	P11279	Lysosome-associated membrane glycoprotein 1	620	2	2	2	5	5	5	44.882	0	15.113	80212000	14	23.5353	24.1978	24.252	23.896	21.1697	20.9693	19.9907	20.3464
+	1.40547	3.33927	EIF4A3	P38919	P38919	Eukaryotic initiation factor 4A-III;Eukaryotic initiation factor 4A-III, N-terminally processed	983	24	24	22	73.5	73.5	67.6	46.871	0	210.7	846770000	81	25.4585	25.5738	26.5815	23.6383	21.187	20.7356	20.6719	25.3004
+	4.57434	3.33805	MRPS22	P82650	P82650	28S ribosomal protein S22, mitochondrial	1446	16	16	16	53.3	53.3	53.3	41.28	0	118.53	538250000	61	24.3986	25.0595	24.6169	24.6411	21.6832	21.2252	21.7913	20.6641
+	3.59389	3.3278	IKBKAP	O95163	O95163	Elongator complex protein 1	396	18	18	18	25.2	25.2	25.2	150.25	0	57.152	190070000	46	23.621	22.7009	23.3597	23.2442	20.8184	19.7115	20.12	18.9646
+	4.73738	3.32775	BAG4	O95429	O95429	BAG family molecular chaperone regulator 4	422	8	8	8	27.4	27.4	27.4	49.593	0	51.81	143220000	23	23.5724	23.7567	23.7771	23.768	20.7405	20.2855	20.8596	19.6777
+	4.23133	3.32572	HNRNPAB	Q99729	Q99729	Heterogeneous nuclear ribonucleoprotein A/B	2707	9	9	9	21.7	21.7	21.7	36.224	0	20.659	164970000	21	23.2447	24.0332	23.9548	23.7367	20.2334	20.0296	20.1494	21.2541
+	3.7277	3.32514	POLR3K	Q9Y2Y1	Q9Y2Y1	DNA-directed RNA polymerase III subunit RPC10	3448	3	3	3	51.9	51.9	51.9	12.336	0	19.68	74215000	10	23.1543	23.808	23.6104	23.3251	19.5008	19.4845	20.933	20.679
+	3.86163	3.32057	MCM4	P33991;Q9UJA3	P33991	DNA replication licensing factor MCM4	924	20	20	20	30.6	30.6	30.6	96.557	0	86.715	216770000	66	24.0731	23.5925	23.5324	23.6087	20.1824	20.0059	19.873	21.4632
+	7.14246	3.32031	PPP6R3	Q5H9R7	Q5H9R7	Serine/threonine-protein phosphatase 6 regulatory subunit 3	1941	17	17	17	27.8	27.8	27.8	97.668	0	90.154	188260000	38	23.6278	23.5458	23.6182	23.6434	20.0289	20.3152	20.5374	20.2724
+	5.76071	3.2888	PAX6	P26367	P26367	Paired box protein Pax-6	825	10	10	10	31.5	31.5	31.5	46.683	0	26.508	158970000	30	23.7971	23.9213	23.603	23.4409	20.6427	20.4554	19.9805	20.5285
+	3.70906	3.26988	RPA2	P15927	P15927	Replication protein A 32 kDa subunit	690	13	13	13	70.7	70.7	70.7	29.247	0	205.21	1133100000	68	26.6684	27.1625	26.5757	26.6629	23.1932	22.9849	23.1735	24.6385
+	5.33385	3.23446	GRSF1	Q12849	Q12849	G-rich sequence factor 1	1578	11	11	11	39	39	39	53.126	0	61.85	139670000	33	23.7607	24.0501	23.9103	23.9727	21.2458	20.708	20.4465	20.3557
+	4.87855	3.22814	FHL3	Q13643	Q13643	Four and a half LIM domains protein 3	1670	5	5	5	31.8	31.8	31.8	31.192	0	10.927	86062000	15	23.539	24.1479	23.6844	23.581	20.7934	20.3689	19.9895	20.8879
+	4.62428	3.22659	DNAJB6	O75190;Q8NHS0;Q8WWF6	O75190	DnaJ homolog subfamily B member 6	296	8	8	7	33.4	33.4	33.4	36.087	0	47.725	127430000	26	24.1717	23.6052	23.4366	24.1999	21.0512	20.8401	20.1852	20.4304
+	4.38807	3.21733	UNC119B	A6NIH7	A6NIH7	Protein unc-119 homolog B	17	4	4	4	28.7	28.7	28.7	28.136	0	17.904	64447000	13	23.3312	23.6801	23.3198	23.2828	19.6761	20.9636	19.8329	20.2719
+	2.76639	3.21607	SSRP1	Q08945	Q08945	FACT complex subunit SSRP1	1555	24	24	24	39.8	39.8	39.8	81.074	0	168.66	1111400000	88	26.1686	24.9878	25.4632	25.5963	20.84	22.8975	22.2598	23.3545
+	1.56165	3.21382	LSM7	Q9UK45	Q9UK45	U6 snRNA-associated Sm-like protein LSm7	3331	4	4	4	37.9	37.9	37.9	11.602	0	24.713	158000000	16	24.0958	24.7031	24.4258	24.1894	20.6042	19.9887	19.5837	24.3822
+	3.22816	3.21357	CBX5	P45973	P45973	Chromobox protein homolog 5	1039	12	12	11	57.1	57.1	50.8	22.225	0	116.24	2975100000	61	27.6925	28.0015	28.6952	28.0265	24.6843	25.7548	25.3738	23.7486
+	4.21037	3.20749	H2AFV;H2AFZ	Q71UI9;P0C0S5	Q71UI9;P0C0S5	Histone H2A.V;Histone H2A.Z	590	6	4	4	53.9	46.9	46.9	13.509	0	65.668	2598600000	31	28.9832	28.3351	28.6384	28.6124	24.8223	25.5425	25.1695	26.2048
+	3.24266	3.20427	AURKA	O14965;Q9UQB9	O14965	Aurora kinase A	141	6	5	5	21.3	19.4	19.4	45.809	0	22.927	82368000	20	22.9123	22.2065	23.0369	23.0135	19.1384	19.8396	18.6724	20.7018
+	4.73665	3.20286	HMG20A	Q9NP66	Q9NP66	High mobility group protein 20A	3036	4	4	4	22.8	22.8	22.8	40.143	0	50.794	123050000	15	23.6511	24.0286	23.8911	23.5818	21.1371	20.2678	20.8306	20.1056
+	3.47057	3.19025	SDF2	Q99470	Q99470	Stromal cell-derived factor 2	2678	3	3	3	25.1	25.1	25.1	23.026	0	12.995	53392000	10	23.6841	23.7182	23.3433	22.7569	20.6623	20.1493	20.7935	19.1363
+	6.73938	3.1641	POLDIP2	Q9Y2S7	Q9Y2S7	Polymerase delta-interacting protein 2	3439	17	17	17	59	59	59	42.033	0	58.371	1133000000	70	26.5538	26.5912	26.2191	26.3132	23.0804	23.3955	23.3692	23.1758
+	6.49214	3.1598	HOXB9;HOXC9;HOXD9	P17482;P31274;P28356;P31269;P28358;Q9NYD6	P17482;P31274;P28356	Homeobox protein Hox-B9;Homeobox protein Hox-C9;Homeobox protein Hox-D9	709	8	7	5	26.8	24	24	28.058	0	17.076	72744000	18	23.3859	23.4896	23.3965	23.4206	20.0563	20.0347	20.4225	20.5399
+	5.9797	3.15284	PRDX4	Q13162	Q13162	Peroxiredoxin-4	1615	23	20	20	77.1	70.1	70.1	30.54	0	268.68	4367200000	104	28.3274	28.6209	28.2804	28.7158	25.3098	25.6281	25.3369	25.0584
+	5.0648	3.14242	NISCH	Q9Y2I1	Q9Y2I1	Nischarin	3428	24	24	24	26.3	26.3	26.3	166.63	0	83.567	264190000	52	23.8012	23.3433	23.5849	23.4682	20.5129	19.8477	20.4437	20.8236
+	4.2744	3.09546	NOTCH2	Q04721	Q04721	Neurogenic locus notch homolog protein 2;Notch 2 extracellular truncation;Notch 2 intracellular domain	1516	10	10	10	5.8	5.8	5.8	265.4	0	20.729	86159000	21	23.5076	23.1418	23.2338	23.2988	20.2846	20.1709	19.4533	20.8912
+	1.26835	3.09216	DR1	Q01658	Q01658	Protein Dr1	1494	9	9	9	50.6	50.6	50.6	19.443	0	68.549	223780000	24	24.7226	26.0181	25.3488	25.221	24.2313	20.1853	19.9156	24.6097
+	4.0148	3.08935	PHF10	Q8WUB8	Q8WUB8	PHD finger protein 10	2378	9	9	9	21.7	21.7	21.7	56.05	0	41.186	118260000	21	23.5896	23.2726	23.2316	23.6417	19.3869	20.7072	20.565	20.7189
+	3.84699	3.08581	RBBP5	Q15291	Q15291	Retinoblastoma-binding protein 5	1789	10	10	10	27.7	27.7	27.7	59.152	0	33.153	134920000	27	23.8412	23.4935	23.7875	23.7071	20.2565	21.6278	20.0282	20.5737
+	4.48665	3.06813	NUFIP2	Q7Z417	Q7Z417	Nuclear fragile X mental retardation-interacting protein 2	2128	10	10	10	21.4	21.4	21.4	76.12	0	34.36	118580000	28	22.9454	23.1202	23.3355	23.2323	20.4838	19.3114	20.2326	20.3331
+	7.55458	3.06675	PPP2R1A	P30153	P30153	Serine/threonine-protein phosphatase 2A 65 kDa regulatory subunit A alpha isoform	879	32	32	24	60.6	60.6	43.5	65.308	0	276.19	2371400000	146	27.0811	26.9604	26.8595	26.92	23.8672	23.8198	23.7772	24.0898
+	2.89124	3.06195	FAF1	Q9UNN5	Q9UNN5	FAS-associated factor 1	3383	11	11	11	20.9	20.9	20.9	73.953	0	45.348	115780000	17	24.088	22.0745	24.0025	24.1867	20.6168	20.5145	20.0357	20.9368
+	6.22792	3.05747	LEO1	Q8WVC0	Q8WVC0	RNA polymerase-associated protein LEO1	2387	5	5	5	7.5	7.5	7.5	75.403	0	10.222	76081000	12	23.3264	23.2992	23.2422	22.9966	20.1803	20.4194	19.8478	20.1868
+	6.71203	3.04314	SKP1	P63208	P63208	S-phase kinase-associated protein 1	1404	15	15	15	82.8	82.8	82.8	18.658	0	101.05	948830000	64	25.9484	26.2944	26.0127	26.1157	22.8852	23.0814	23.2802	22.9518
+	3.07892	3.02597	MDC1	Q14676	Q14676	Mediator of DNA damage checkpoint protein 1	1731	36	36	36	33.9	33.9	33.9	226.66	0	209.41	699080000	108	25.5297	25.2289	23.8195	25.9949	21.7192	22.259	22.3907	22.1001
+	1.06347	3.02075	PTGES3	Q15185	Q15185	Prostaglandin E synthase 3	1784	6	6	6	31.9	31.9	31.9	18.697	0	24.145	177290000	15	24.9337	21.1785	24.8902	25.1399	19.7535	20.1167	24.3794	19.8098
+	5.37022	3.00332	RBM26	Q5T8P6	Q5T8P6	RNA-binding protein 26	1970	7	7	6	7.1	7.1	6	113.6	0	19.082	76992000	24	23.0291	23.0333	22.6924	22.9835	19.464	20.287	19.9181	20.0558
+	3.43467	3.0033	KPNA3	O00505	O00505	Importin subunit alpha-4	95	14	14	11	52.2	52.2	41.7	57.81	0	139.19	450240000	65	25.5315	25.1136	25.3401	25.3114	21.9809	22.1141	21.6719	23.5165
+	7.48257	3.00178	CBX3	Q13185	Q13185	Chromobox protein homolog 3	1617	11	10	9	61.2	54.6	45.9	20.811	0	113.16	5762200000	78	28.8296	29.0344	28.7855	28.8881	25.8688	26.0696	25.7957	25.7962
+	4.21748	2.99153	PPP2CA;PPP2CB	P67775;P62714	P67775;P62714	Serine/threonine-protein phosphatase 2A catalytic subunit alpha isoform;Serine/threonine-protein phosphatase 2A catalytic subunit beta isoform	1413	16	16	14	70.6	70.6	65.7	35.594	0	323.31	1497100000	84	26.6931	26.7205	26.6246	26.2973	23.3768	23.3809	23.1757	24.4361
+	2.33099	2.98397	MAPK1	P28482	P28482	Mitogen-activated protein kinase 1	856	9	9	7	44.2	44.2	37.5	41.389	0	44.915	99796000	23	23.4649	22.8301	23.2819	23.2754	19.303	19.8407	19.5677	22.205
+	3.52286	2.97591	RPL3	P39023;Q92901	P39023	60S ribosomal protein L3	985	13	13	13	32.5	32.5	32.5	46.108	0	32.35	75784000	20	22.3269	22.4039	23.6247	23.024	19.2124	20.2481	19.6953	20.3201
+	3.06099	2.96251	NDUFV2	P19404	P19404	NADH dehydrogenase [ubiquinone] flavoprotein 2, mitochondrial	742	9	9	9	53	53	53	27.391	0	22.116	87198000	23	22.6506	23.565	22.9679	22.924	20.7293	18.9319	19.7822	20.8142
+	3.10997	2.94317	PSME3	P61289	P61289	Proteasome activator complex subunit 3	1313	9	9	9	41.7	41.7	41.7	29.506	0	38.905	475140000	37	26.2538	26.2613	25.5951	25.6011	22.3967	22.6661	22.6115	24.2644
+	5.57405	2.92587	PRKAB1	Q9Y478;O43741	Q9Y478	5-AMP-activated protein kinase subunit beta-1	3494	6	6	6	37.8	37.8	37.8	30.382	0	15.93	75400000	17	23.3052	23.5095	23.3958	23.0827	20.5203	19.9588	20.5743	20.5364
+	5.34924	2.91861	POLR2C	P19387	P19387	DNA-directed RNA polymerase II subunit RPB3	740	13	13	13	62.2	62.2	62.2	31.441	0	135.36	622620000	57	26.0744	26.4095	26.2227	26.2922	23.5205	23.7257	23.0694	23.0089
+	4.5656	2.89205	LAS1L	Q9Y4W2	Q9Y4W2	Ribosomal biogenesis protein LAS1L	3506	9	9	9	20.6	20.6	20.6	83.064	0	43.387	105880000	18	23.4414	22.5327	23.1603	23.0732	20.5243	20.3357	19.7717	20.0076
+	4.37284	2.88523	PURB	Q96QR8	Q96QR8	Transcriptional activator protein Pur-beta	2642	5	5	5	21.2	21.2	21.2	33.24	0	13.184	65967000	10	23.171	23.5258	23.4668	23.229	21.1738	20.195	19.9874	20.4954
+	3.6506	2.88228	TIPRL	O75663	O75663	TIP41-like protein	343	12	12	12	69.9	69.9	69.9	31.444	0	61.613	185890000	37	23.7876	23.4727	23.4315	23.5275	21.0273	19.9071	20.2702	21.4856
+	4.98216	2.88014	PHGDH	O43175	O43175	D-3-phosphoglycerate dehydrogenase	192	37	37	37	68.3	68.3	68.3	56.65	0	323.31	43293000000	377	30.0149	30.5744	30.3474	29.9672	27.4239	27.3541	27.6847	26.9207
+	1.76969	2.86046	MRPS17	Q9Y2R5	Q9Y2R5	28S ribosomal protein S17, mitochondrial	3437	4	4	4	51.5	51.5	51.5	14.502	0	18.767	114910000	14	23.7796	23.7997	23.6505	23.8675	21.2079	19.6541	23.2686	19.5249
+	3.02706	2.85501	AP2A1	O95782	O95782	AP-2 complex subunit alpha-1	440	23	23	19	35	35	28.9	107.54	0	73.406	195530000	48	23.5101	23.7208	23.01	23.7562	20.9516	20.889	19.3611	21.3754
+	4.19855	2.84953	POU2F1;POU2F3;POU2F2	P14859;Q9UKI9;P09086	P14859;Q9UKI9;P09086	POU domain, class 2, transcription factor 1;POU domain, class 2, transcription factor 3;POU domain, class 2, transcription factor 2	675	8	8	8	20.7	20.7	20.7	76.471	0	35.712	103890000	20	22.9772	23.6657	23.6575	23.0549	20.4112	20.1068	20.3152	21.124
+	3.56649	2.84903	MSI2	Q96DH6	Q96DH6	RNA-binding protein Musashi homolog 2	2545	7	6	6	29.6	25.9	25.9	35.196	0	28.097	59523000	14	22.4796	23.3623	22.6417	22.7989	19.2155	19.8806	20.7877	20.0026
+	3.43103	2.83418	PAF1	Q8N7H5	Q8N7H5	RNA polymerase II-associated factor 1 homolog	2279	10	10	10	27.3	27.3	27.3	59.975	0	67.092	325660000	47	24.4166	24.5492	24.2563	24.4774	21.9673	22.136	20.4361	21.8233
+	4.60799	2.82442	MRPL11	Q9Y3B7	Q9Y3B7	39S ribosomal protein L11, mitochondrial	3467	6	6	6	38.5	38.5	38.5	20.683	0	14.569	49396000	17	22.6319	23.0371	22.6043	22.8507	19.6881	19.945	20.5843	19.609
+	2.39751	2.81071	NUP205	Q92621	Q92621	Nuclear pore complex protein Nup205	2443	31	31	31	25.3	25.3	25.3	227.92	0	85.954	202900000	72	24.2692	22.988	23.7525	24.4131	20.4155	21.0028	20.205	22.5566
+	3.79516	2.80226	IRS4	O14654	O14654	Insulin receptor substrate 4	117	30	30	30	39.4	39.4	39.4	133.77	0	160.73	922370000	135	25.2852	24.8714	25.0714	25.4772	21.9408	22.8951	22.9141	21.7462
+	3.04687	2.79944	RREB1	Q92766	Q92766	Ras-responsive element-binding protein 1	2452	12	12	12	10.8	10.8	10.8	181.42	0	37.54	88089000	27	23.1619	23.1071	22.9291	23.2209	19.1815	21.0791	21.0148	19.9459
+	4.20465	2.78656	MNAT1	P51948	P51948	CDK-activating kinase assembly factor MAT1	1168	6	6	6	38.8	38.8	38.8	35.823	0	35.949	59536000	16	22.4014	23.168	23.3584	23.0032	19.8889	20.0713	20.0663	20.7582
+	3.26824	2.77839	RPS6	P62753	P62753	40S ribosomal protein S6	1365	7	7	7	33.3	33.3	33.3	28.68	0	36.772	142520000	18	23.7706	23.407	23.6169	23.8347	20.1139	20.3021	21.815	21.2846
+	3.10046	2.76293	SUPT5H	O00267	O00267	Transcription elongation factor SPT5	76	26	26	26	35.6	35.6	35.6	121	0	141.63	416360000	80	24.8348	24.3033	23.6117	23.5393	20.4093	21.3017	21.6934	21.8331
+	4.39232	2.76277	ZIC2	O95409;Q8N9L1;Q15915;O60481	O95409	Zinc finger protein ZIC 2	421	4	4	3	13	13	9.8	55.005	0	14.904	66971000	10	23.2582	23.9144	23.2512	23.3978	20.9548	21.005	20.7074	20.1033
+	1.15527	2.75921	POLE4	Q9NR33	Q9NR33	DNA polymerase epsilon subunit 4	3078	3	3	3	41.9	41.9	41.9	12.209	0	17.124	92596000	9	19.5745	24.3919	24.176	23.7239	21.1157	18.7081	20.3899	20.6158
+	3.58705	2.75586	NUP210	Q8TEM1	Q8TEM1	Nuclear pore membrane glycoprotein 210	2365	21	21	21	19.4	19.4	19.4	205.11	0	98.017	275280000	70	24.0043	22.7012	23.7566	24.0053	20.9037	20.3355	21.1031	21.1017
+	7.29067	2.75411	TIMM23;TIMM23B	O14925;Q5SRD1	O14925;Q5SRD1	Mitochondrial import inner membrane translocase subunit Tim23;Putative mitochondrial import inner membrane translocase subunit Tim23B	133	4	4	4	46.9	46.9	46.9	21.943	0	27.782	49078000	12	22.8814	23.0782	22.8261	23.0679	20.2752	20.0699	20.3064	20.1857
+	2.88619	2.75086	UBXN7	O94888	O94888	UBX domain-containing protein 7	385	11	11	11	33.5	33.5	33.5	54.862	0	58.071	174810000	38	23.9278	23.8878	22.5966	22.7736	20.7503	19.5664	20.8427	21.023
+	5.45962	2.74655	YY1AP1;GON4L	Q9H869;Q3T8J9	Q9H869;Q3T8J9	YY1-associated protein 1;GON-4-like protein	2979	12	12	12	30.2	30.2	30.2	87.943	0	39.898	146570000	24	23.7713	23.2874	23.2507	23.2975	20.3318	20.6785	20.8752	20.7352
+	2.51522	2.74644	RBMS1	P29558;Q6XE24	P29558	RNA-binding motif, single-stranded-interacting protein 1	863	4	4	4	23.9	23.9	23.9	44.505	0	31.245	93295000	16	23.3592	23.4994	23.1373	23.5645	20.2972	22.2706	20.3655	19.6413
+	2.73939	2.73848	ELP2	Q6IA86	Q6IA86	Elongator complex protein 2	2012	16	16	16	24.2	24.2	24.2	92.499	0	44.096	150630000	37	23.6646	22.5902	23.6148	22.9563	20.5396	20.4334	19.3604	21.5386
+	0.897135	2.73421	TUBB2A	Q13885	Q13885	Tubulin beta-2A chain	1679	36	3	3	80.4	12.4	12.4	49.906	0	26.313	184260000	10	20.5169	25.1052	24.7528	25.4198	20.3138	19.991	24.2855	20.2675
+	4.26602	2.722	WDR5	P61964;Q86VZ2	P61964	WD repeat-containing protein 5	1327	15	15	15	67.4	67.4	67.4	36.588	0	70.432	472160000	51	25.4109	25.6489	24.88	24.8685	22.9822	22.5317	22.2359	22.1704
+	4.52039	2.7179	HIST2H2BE;HIST1H2BB;HIST1H2BO;HIST1H2BJ;HIST3H2BB	Q16778;P33778;P23527;P06899;Q8N257;Q6DRA6;Q6DN03	Q16778;P33778;P23527;P06899;Q8N257	Histone H2B type 2-E;Histone H2B type 1-B;Histone H2B type 1-O;Histone H2B type 1-J;Histone H2B type 3-B	528	8	8	3	45.2	45.2	9.5	13.92	0	118.96	50106000000	198	33.2593	33.5118	33.3665	33.5781	30.2	30.8082	30.5384	31.2974
+	5.47692	2.71287	HOXD11	P31277	P31277	Homeobox protein Hox-D11	900	6	5	4	32	29.9	26.9	35.197	0	22.454	68487000	10	23.5943	23.5816	23.4536	23.4038	20.6723	20.9936	20.407	21.1091
+	3.77518	2.71109	MAGED2	Q9UNF1	Q9UNF1	Melanoma-associated antigen D2	3379	10	10	9	26.1	26.1	24.8	64.953	0	31.45	93689000	19	23.9568	23.157	23.2541	23.3259	19.8958	20.9591	21.0309	20.9636
+	1.94206	2.68883	MRPS23	Q9Y3D9	Q9Y3D9	28S ribosomal protein S23, mitochondrial	3482	6	6	6	29.5	29.5	29.5	21.77	0	25.161	214000000	22	24.4851	24.9797	24.8859	24.4054	23.5171	20.1073	22.6935	21.6828
+	1.65818	2.68014	PBX1	P40424;P40426	P40424	Pre-B-cell leukemia transcription factor 1	994	6	6	3	25.3	25.3	15.6	46.625	0	22.92	52045000	14	23.3037	19.8965	22.9857	23.2253	19.7234	19.9617	18.8288	20.1767
+	4.47994	2.67027	VHL	P40337	P40337	Von Hippel-Lindau disease tumor suppressor	993	3	3	3	29.6	29.6	29.6	24.152	0	8.4639	48831000	11	22.7772	23.2717	22.9681	23.1712	19.9821	20.2477	20.2856	20.9918
+	4.07675	2.66369	PLAT	P00750	P00750	Tissue-type plasminogen activator;Tissue-type plasminogen activator chain A;Tissue-type plasminogen activator chain B	471	11	11	11	29.9	29.9	29.9	62.916	0	40.98	102480000	29	22.9594	22.6788	22.7224	23.047	19.4258	20.6147	20.1921	20.5201
+	2.35159	2.65844	KIF22	Q14807	Q14807	Kinesin-like protein KIF22	1742	18	18	18	36.2	36.2	36.2	73.261	0	112.11	290390000	38	25.2293	23.0141	23.6652	23.9716	20.7255	20.6	22.1157	21.8052
+	2.57512	2.65504	POLR3D	P05423	P05423	DNA-directed RNA polymerase III subunit RPC4	507	5	5	5	17.8	17.8	17.8	44.395	0	22.452	68961000	21	22.9285	23.9024	23.2189	22.93	21.5451	20.9752	20.5923	19.2471
+	3.964	2.65299	RPL8	P62917	P62917	60S ribosomal protein L8	1388	8	8	8	40.9	40.9	40.9	28.024	0	37.61	99503000	20	23.3266	23.0776	23.4509	23.2006	19.9306	20.36	21.17	20.9831
+	4.17285	2.64337	LRRC14	Q15048	Q15048	Leucine-rich repeat-containing protein 14	1771	6	6	6	21.7	21.7	21.7	54.513	0	37.834	62185000	11	22.7697	22.2622	23.1261	22.9245	19.7507	20.1402	19.9439	20.6742
+	4.85918	2.6416	ZNF362	Q5T0B9	Q5T0B9	Zinc finger protein 362	1963	8	7	7	25.2	22.9	22.9	45.814	0	33.047	105920000	19	23.1682	23.1814	22.957	22.9369	20.6169	20.8711	20.1333	20.0557
+	2.97933	2.64007	HGH1	Q9BTY7	Q9BTY7	Protein HGH1 homolog	2789	11	11	11	45.6	45.6	45.6	42.129	0	54.862	139200000	28	24.072	23.5293	23.5631	23.8345	21.6867	22.0007	20.3702	20.3812
+	1.96428	2.63112	DPF2	Q92785	Q92785	Zinc finger protein ubi-d4	2455	8	8	7	33.5	33.5	31.7	44.155	0	42.319	150040000	26	24.2326	24.4781	24.082	24.2453	21.4648	20.2865	23.6529	21.1093
	0.62408	2.62358	MEX3D;MEX3B;MEX3C	Q86XN8;Q6ZN04;Q5U5Q3	Q86XN8;Q6ZN04;Q5U5Q3	RNA-binding protein MEX3D;RNA-binding protein MEX3B;RNA-binding E3 ubiquitin-protein ligase MEX3C	2184	2	2	1	2.5	2.5	1.1	64.882	0	3.8344	362910000	7	26.7225	19.4703	26.1721	19.6258	20.0776	20.4153	20.2406	20.7629
+	1.08314	2.61576	MAGOHB	Q96A72	Q96A72	Protein mago nashi homolog 2	2503	11	11	1	87.2	87.2	6.1	17.276	0	80.309	285220000	30	23.9693	24.5368	25.1856	22.9402	20.0143	20.289	20.8759	24.9898
+	4.92048	2.60465	TFAP4	Q01664	Q01664	Transcription factor AP-4	1495	9	9	9	29.3	29.3	29.3	38.725	0	97.22	93515000	19	23.1524	23.6237	23.0558	22.9403	20.7938	20.2721	20.8075	20.4802
+	2.47972	2.60401	KPNA4	O00629	O00629	Importin subunit alpha-3	101	13	10	10	48.8	38.2	38.2	57.886	0	64.72	211380000	43	24.0098	23.6987	23.7189	23.9324	20.4266	20.6278	21.057	22.8324
+	2.77168	2.59582	POLR2B	P30876	P30876	DNA-directed RNA polymerase II subunit RPB2	892	12	12	12	14.2	14.2	14.2	133.9	0	39.471	88406000	35	23.1141	21.6539	22.8534	22.8278	19.8018	20.1203	20.9243	19.2196
+	3.59109	2.58501	GNB4	Q9HAV0	Q9HAV0	Guanine nucleotide-binding protein subunit beta-4	3006	9	3	3	40	16.5	16.5	37.567	0	26.045	43635000	13	22.8435	23.0657	22.8977	22.9923	19.8459	19.9785	20.3151	21.3198
+	4.1043	2.56578	TRIP13	Q15645	Q15645	Pachytene checkpoint protein 2 homolog	1823	8	8	8	26.6	26.6	26.6	48.55	0	49.112	65986000	17	22.6297	22.1099	22.8812	22.7743	20.5941	20.115	19.6907	19.7323
+	2.37041	2.56107	STRN	O43815	O43815	Striatin	235	12	12	12	20.6	20.6	20.6	86.131	0	30.934	74028000	22	22.8374	22.6815	22.7173	22.4683	18.8575	19.455	21.1779	20.9699
+	3.33012	2.5581	ANAPC16	Q96DE5	Q96DE5	Anaphase-promoting complex subunit 16	2542	2	2	2	23.6	23.6	23.6	11.667	0	10.513	49691000	10	22.787	23.4324	23.4201	23.1046	19.7976	20.5206	20.7499	21.4435
+	5.203	2.54824	TRIP6	Q15654	Q15654	Thyroid receptor-interacting protein 6	1827	11	11	11	44.5	44.5	44.5	50.287	0	67.958	173230000	36	23.2204	23.4165	23.1778	23.0635	20.5595	21.1314	20.5738	20.4206
+	4.42702	2.52453	MRPS18B	Q9Y676	Q9Y676	28S ribosomal protein S18b, mitochondrial	3549	4	4	4	29.1	29.1	29.1	29.395	0	10.059	50861000	16	22.9953	22.5184	22.7793	23.1116	19.9075	20.8065	20.1476	20.4448
+	4.54073	2.51816	POMP	Q9Y244	Q9Y244	Proteasome maturation protein	3413	4	4	4	59.6	59.6	59.6	15.789	0	29.365	60404000	15	22.4247	23.3124	23.0283	22.9059	20.5348	20.3576	20.6366	20.0697
+	3.40075	2.51233	PRKDC	P78527	P78527	DNA-dependent protein kinase catalytic subunit	1440	184	184	184	56.3	56.3	56.3	469.08	0	323.31	4172400000	686	25.5244	24.6848	25.4847	24.7705	22.0854	22.6	22.3664	23.3633
+	3.54645	2.51134	SSR1	P43307	P43307	Translocon-associated protein subunit alpha	1031	4	4	4	21	21	21	32.235	0	24.929	57009000	13	23.3001	22.9963	23.0804	23.6369	20.1805	20.7068	21.5857	20.4953
+	2.32833	2.498	DDX21	Q9NR30	Q9NR30	Nucleolar RNA helicase 2	3076	35	35	33	54.7	54.7	52.7	87.343	0	313.56	1505600000	137	26.5596	25.4005	26.2494	26.1631	22.848	23.5496	22.9164	25.0666
+	3.59594	2.49304	CTSC	P53634	P53634	Dipeptidyl peptidase 1;Dipeptidyl peptidase 1 exclusion domain chain;Dipeptidyl peptidase 1 heavy chain;Dipeptidyl peptidase 1 light chain	1206	6	6	6	24.2	24.2	24.2	51.853	0	15.055	62042000	15	22.6222	23.5447	22.9666	22.9647	20.7299	19.954	21.1556	20.2865
+	6.53587	2.48337	MRPL41	Q8IXM3	Q8IXM3	39S ribosomal protein L41, mitochondrial	2223	4	4	4	47.4	47.4	47.4	15.383	0	9.7641	54548000	14	22.9345	22.9591	22.8974	22.8176	20.6271	20.2631	20.2492	20.5356
+	2.29041	2.47765	SRSF7	Q16629	Q16629	Serine/arginine-rich splicing factor 7	1865	7	6	6	30.7	30.7	30.7	27.366	0	49.949	827290000	34	26.4498	26.8764	26.7918	25.1521	23.2727	23.79	23.2633	25.0335
+	3.2691	2.47215	RING1	Q06587	Q06587	E3 ubiquitin-protein ligase RING1	1536	8	6	6	31.8	24.4	24.4	42.429	0	21.033	96510000	23	22.4755	23.0224	22.9624	23.06	21.4073	19.8443	20.1665	20.2137
+	4.31388	2.4568	CYB5A	P00167	P00167	Cytochrome b5	459	4	4	4	42.5	42.5	42.5	15.33	0	16.87	58850000	13	22.9121	23.2338	23.3019	23.0959	20.136	20.5762	20.8046	21.1995
+	1.46939	2.4517	RBM8A	Q9Y5S9	Q9Y5S9	RNA-binding protein 8A	3535	7	7	7	56.3	56.3	56.3	19.889	0	83.752	306710000	30	24.6249	25.0282	25.5605	23.8456	19.9555	22.4379	23.4793	23.3797
+	3.41841	2.4441	WDHD1	O75717	O75717	WD repeat and HMG-box DNA-binding protein 1	346	16	16	16	19.1	19.1	19.1	125.97	0	52.817	100260000	27	23.2217	22.4839	22.7454	22.9819	20.92	19.5503	20.7372	20.4491
+	2.99159	2.43446	CBX8	Q9HC52	Q9HC52	Chromobox protein homolog 8	3019	10	10	10	33.2	33.2	33.2	43.395	0	26.879	83367000	24	22.9739	22.8094	23.0305	22.8373	19.5918	20.394	20.3638	21.5636
+	4.44853	2.42992	HOXC13	P31276	P31276	Homeobox protein Hox-C13	899	9	5	5	32.7	26.4	26.4	35.378	0	24.572	50057000	12	22.5034	22.8771	22.7802	22.7999	20.3224	20.0787	20.8889	19.9509
+	5.19243	2.41827	RBBP7	Q16576	Q16576	Histone-binding protein RBBP7	1862	23	23	15	75.1	75.1	68.7	47.82	0	323.31	8890000000	178	28.6826	28.907	28.391	28.3178	26.3645	26.1337	26.2142	25.913
+	2.18532	2.41782	RAD23B	P54727	P54727	UV excision repair protein RAD23 homolog B	1224	11	11	11	46.5	46.5	46.5	43.171	0	102.36	287290000	40	24.5003	25.1746	25.011	24.4855	22.1338	22.2304	21.209	23.9271
+	2.97071	2.41444	GATA6	Q92908	Q92908	Transcription factor GATA-6	2472	6	6	5	13.6	13.6	10.9	60.032	0	30.249	46876000	14	22.5141	22.8248	22.364	22.5511	19.9285	20.0733	19.3452	21.2492
+	3.22735	2.41351	KCTD15	Q96SI1;REV__Q14999	Q96SI1	BTB/POZ domain-containing protein KCTD15	2657	8	8	8	40.3	40.3	40.3	31.942	0	26.026	104980000	26	22.8366	23.6254	23.4091	23.6385	20.613	21.7818	21.1121	20.3487
+	4.84232	2.41115	CDKN2A	P42771;P42772	P42771	Cyclin-dependent kinase inhibitor 2A	1025	10	10	10	80.1	80.1	80.1	16.532	0	156.85	1446400000	66	26.6994	27.2131	26.7832	26.4149	24.6377	24.2804	24.2254	24.3225
+	4.77538	2.40787	CHAF1A	Q13111	Q13111	Chromatin assembly factor 1 subunit A	1606	9	9	9	15.2	15.2	15.2	106.91	0	53.365	95569000	19	22.78	22.9135	22.991	23.1848	20.0604	20.6074	20.7034	20.8667
+	2.41561	2.40457	HIST1H1E;HIST1H1D;HIST1H1C	P10412;P16402;P16403;Q02539;P22492;P16401	P10412;P16402;P16403	Histone H1.4;Histone H1.3;Histone H1.2	603	11	11	11	24.2	24.2	24.2	21.865	0	52.881	3226500000	38	28.3376	28.3213	28.8995	27.8409	25.6919	25.4686	25.2584	27.3622
+	2.38815	2.40425	RBM10	P98175;P78332	P98175	RNA-binding protein 10	1470	8	8	8	13.9	13.9	13.9	103.53	0	36.538	82552000	22	22.8036	23.0665	22.9694	22.9394	21.1892	19.6857	19.5916	21.6954
+	2.1487	2.40261	SRSF8	Q9BRL6	Q9BRL6	Serine/arginine-rich splicing factor 8	2749	3	3	2	14.2	14.2	11.3	32.287	0	7.4017	67400000	9	22.9642	23.4443	22.9688	21.4577	19.4088	19.7937	20.9016	21.1205
+	4.83667	2.3993	RBBP4	Q09028	Q09028	Histone-binding protein RBBP4	1559	20	12	12	63.1	55.1	55.1	47.655	0	110.71	1659500000	68	27.5177	27.6348	27.7615	27.6318	25.529	25.5407	24.7921	25.0868
+	3.96928	2.39155	ZNF281	Q9Y2X9	Q9Y2X9	Zinc finger protein 281	3447	8	8	8	16.2	16.2	16.2	96.914	0	27.422	83792000	21	23.0026	22.8238	22.7314	23.0536	20.0029	20.6846	21.148	20.2096
+	4.05324	2.38407	RFC1	P35251	P35251	Replication factor C subunit 1	940	7	7	7	8	8	8	128.25	0	25.541	88209000	25	23.3257	22.3143	23.2477	23.0962	20.4424	20.6755	20.8957	20.4339
+	2.98992	2.38075	MRPS6	P82932	P82932	28S ribosomal protein S6, mitochondrial	1453	4	4	4	33.6	33.6	33.6	14.226	0	12.121	40941000	16	22.1474	22.7679	22.4367	22.9796	20.5593	19.4702	19.7585	21.0206
+	2.46669	2.37782	NT5DC2	Q9H857	Q9H857	5-nucleotidase domain-containing protein 2	2978	8	8	8	26.2	26.2	26.2	60.718	0	57.331	104750000	25	23.0121	22.5542	23.1443	23.4201	19.8769	20.0892	20.6615	21.9919
+	3.93728	2.37723	FLAD1	Q8NFF5	Q8NFF5	FAD synthase;Molybdenum cofactor biosynthesis protein-like region;FAD synthase region	2323	11	11	11	25.6	25.6	25.6	65.265	0	34.515	60652000	28	22.3233	21.7662	22.3321	22.2955	20.4265	19.7594	19.316	19.7064
+	3.44608	2.37628	BIRC5	O15392	O15392	Baculoviral IAP repeat-containing protein 5	179	8	8	8	53.5	53.5	53.5	16.389	0	33.039	190370000	30	24.6146	24.7497	24.6635	24.5815	22.2219	23.0242	22.4193	21.4388
+	4.67321	2.36881	PHF6	Q8IWS0	Q8IWS0	PHD finger protein 6	2211	5	5	5	23.8	23.8	23.8	41.29	0	13.327	42459000	14	22.8313	22.5701	23.0886	23.0033	20.7762	20.1075	20.369	20.7654
+	2.25675	2.35997	INCENP	Q9NQS7	Q9NQS7	Inner centromere protein	3067	13	13	13	21.5	21.5	21.5	105.43	0	46.84	144870000	26	23.5505	22.6844	23.1456	23.3624	19.5242	21.0947	22.0594	20.6247
+	3.35368	2.35158	DNAJA2	O60884	O60884	DnaJ homolog subfamily A member 2	282	18	18	18	64.6	64.6	64.6	45.745	0	210.98	1807600000	100	27.0198	27.2564	26.8693	27.0544	24.9526	24.9635	25.1567	23.7208
+	2.4058	2.33693	MSH6	P52701	P52701	DNA mismatch repair protein Msh6	1183	20	20	20	25.4	25.4	25.4	152.78	0	63.677	158110000	51	23.0643	21.4696	22.8492	23.1656	19.6463	20.6538	21.0463	19.8546
	1.0864	2.33638	SRSF9	Q13242	Q13242	Serine/arginine-rich splicing factor 9	1621	13	13	13	43.9	43.9	43.9	25.542	0	60.326	362120000	38	24.641	25.6798	26.541	24.3958	22.8078	23.7484	20.3006	25.0554
+	2.61844	2.33526	NUP133	Q8WUM0	Q8WUM0	Nuclear pore complex protein Nup133	2383	22	22	22	31.3	31.3	31.3	128.98	0	114.9	218920000	59	23.9987	22.0553	23.6116	23.7721	21.0215	21.3342	20.6342	21.1067
	1.0877	2.33367	PSMA3	P25788	P25788	Proteasome subunit alpha type-3	820	6	6	6	27.5	27.5	27.5	28.433	0	21.347	104000000	16	23.3578	23.8382	22.7497	22.9632	20.0002	20.1545	19.3002	24.1193
+	2.78539	2.32727	ZCCHC8	Q6NZY4	Q6NZY4	Zinc finger CCHC domain-containing protein 8	2034	13	13	13	23.9	23.9	23.9	78.576	0	47.814	99297000	33	23.4605	23.1742	22.6158	23.2617	20.2466	20.738	20.2964	21.9221
+	2.12365	2.32579	CDC45	O75419	O75419	Cell division control protein 45 homolog	317	3	3	3	9.9	9.9	9.9	65.568	0	6.0254	32925000	9	23.2349	22.2012	22.6838	22.7774	20.4405	21.5446	20.6982	18.911
+	3.0429	2.30037	PNN	Q9H307	Q9H307	Pinin	2938	18	18	18	27.9	27.9	27.9	81.627	0	133.04	819480000	73	25.734	25.9892	25.9306	24.4126	23.0293	23.348	23.3058	23.1818
+	3.44309	2.28851	PTCD3	Q96EY7	Q96EY7	Pentatricopeptide repeat domain-containing protein 3, mitochondrial	2567	10	10	10	19.7	19.7	19.7	78.549	0	52.896	79353000	36	22.7984	22.1319	22.5291	22.7808	19.903	19.7506	20.9574	20.4752
+	2.48314	2.2866	ACBD3	Q9H3P7	Q9H3P7	Golgi resident protein GCP60	2944	9	9	9	30.5	30.5	30.5	60.593	0	33.244	95438000	21	23.1516	22.873	22.8539	23.0377	20.6478	19.4432	20.9113	21.7676
+	3.29012	2.28373	MTA1	Q13330;Q9BTC8	Q13330	Metastasis-associated protein MTA1	1629	10	9	9	17.6	16.2	16.2	80.785	0	21.335	54172000	15	22.6208	21.9902	22.2575	22.2157	20.4874	20.5572	19.5501	19.3546
	0.9936	2.28272	MECP2	P51608	P51608	Methyl-CpG-binding protein 2	1159	9	9	9	22	22	22	52.44	0	26.655	92332000	13	24.2513	24.0428	23.9579	19.3985	20.6095	20.4595	20.4219	21.0287
+	2.76936	2.28014	COPB2	P35606	P35606	Coatomer subunit beta	949	19	19	19	34.9	34.9	34.9	102.49	0	75.1	175690000	47	23.5333	22.5111	22.9375	22.851	21.11	19.7703	20.4203	21.4118
+	2.83081	2.27889	P4HA1	P13674	P13674	Prolyl 4-hydroxylase subunit alpha-1	653	22	22	22	54.3	54.3	54.3	61.049	0	86.643	304010000	72	23.7908	24.2556	22.981	24.3417	22.27	21.6009	21.4119	20.9708
+	4.09339	2.26799	SIX4	Q9UIU6	Q9UIU6	Homeobox protein SIX4	3312	4	4	4	11	11	11	82.932	0	29.977	58143000	9	22.4435	22.7368	22.566	22.6352	20.8926	19.9132	20.5216	19.9821
+	2.78242	2.26642	GTF3C4	Q9UKN8	Q9UKN8	General transcription factor 3C polypeptide 4	3345	16	16	16	23.6	23.6	23.6	91.981	0	53.057	148580000	31	23.2183	22.6436	23.0338	23.0803	19.9371	21.7722	20.3034	20.8977
+	4.05699	2.26636	KDM1A	O60341	O60341	Lysine-specific histone demethylase 1A	254	10	10	10	20	20	20	92.902	0	49.298	107760000	33	22.9391	22.8513	23.1316	23.1419	20.8254	21.3762	20.454	20.343
	0.911554	2.25137	NFYC	Q13952	Q13952	Nuclear transcription factor Y subunit gamma	1683	4	4	4	9.8	9.8	9.8	50.302	0	11.965	72081000	15	23.9082	24.6128	23.7141	20.0653	19.7499	20.4834	22.955	20.1066
+	2.24539	2.24675	KPNA6	O60684;O15131	O60684	Importin subunit alpha-7	267	13	13	10	49.3	49.3	42	60.029	0	76.682	207210000	49	23.6288	23.6635	23.5158	23.5362	20.4348	22.0535	20.4168	22.4523
+	4.13775	2.23238	PASK	Q96RG2	Q96RG2	PAS domain-containing serine/threonine-protein kinase	2646	5	5	5	5.2	5.2	5.2	142.93	0	18.242	31902000	11	22.419	22.2297	22.2785	22.9336	20.2203	20.3805	19.7747	20.5559
+	4.16169	2.2275	KPNB1	Q14974	Q14974	Importin subunit beta-1	1750	46	46	46	75.1	75.1	75.1	97.169	0	323.31	4073800000	262	27.2774	26.5274	26.8706	27.0355	24.6875	24.3201	24.6581	25.1351
+	1.47957	2.22345	MTA2	O94776	O94776	Metastasis-associated protein MTA2	376	13	13	12	31.4	31.4	29.9	75.022	0	43.757	116630000	34	23.6454	22.7182	23.162	23.308	20.8689	19.9159	19.9155	23.2394
+	4.79146	2.22163	ERI3	O43414	O43414	ERI1 exoribonuclease 3	205	6	6	6	18.7	18.7	18.7	37.238	0	12.895	68537000	18	22.5441	22.8479	22.7683	22.5491	19.9797	20.6533	20.6407	20.5492
	1.10794	2.22032	EWSR1	Q01844	Q01844	RNA-binding protein EWS	1499	4	4	4	9.6	9.6	9.6	68.477	0	18.203	76582000	12	23.449	24.1136	23.4116	19.5637	20.1562	20.6085	20.709	20.1829
+	3.16564	2.21393	IPO9	Q96P70	Q96P70	Importin-9	2636	13	13	13	24.9	24.9	24.9	115.96	0	47.714	124050000	45	22.5791	22.2775	22.622	22.714	20.6464	20.05	19.5626	21.0779
+	4.66639	2.1915	PDHA1	P08559;P29803	P08559	Pyruvate dehydrogenase E1 component subunit alpha, somatic form, mitochondrial	558	21	21	21	60.5	60.5	60.5	43.295	0	145.21	718090000	81	25.209	25.6146	24.9709	25.4068	22.976	22.8357	23.3707	23.253
+	2.69591	2.18453	ACIN1	Q9UKV3	Q9UKV3	Apoptotic chromatin condensation inducer in the nucleus	3346	31	31	31	27.6	27.6	27.6	151.86	0	208.24	987050000	105	25.8359	26.3007	25.1567	24.5009	22.8412	23.5195	23.3515	23.3439
+	5.9929	2.17998	PDHB	P11177	P11177	Pyruvate dehydrogenase E1 component subunit beta, mitochondrial	616	18	18	18	62.1	62.1	62.1	39.233	0	150.88	1292200000	79	25.7442	26.0032	25.7631	26.1558	23.7578	23.6059	23.8153	23.7674
+	2.91269	2.17617	DNTTIP2	Q5QJE6	Q5QJE6	Deoxynucleotidyltransferase terminal-interacting protein 2	1954	10	10	10	20.1	20.1	20.1	84.468	0	33.499	90625000	20	22.9323	22.6936	23.0341	23.1372	19.84	21.5184	21.1644	20.5696
	1.27128	2.17131	TOMM22	Q9NS69	Q9NS69	Mitochondrial import receptor subunit TOM22 homolog	3101	5	5	5	50	50	50	15.521	0	47.403	116610000	21	23.7905	24.0175	24.1439	23.7417	20.5316	23.0724	19.8988	23.5055
+	6.24189	2.16785	SALL1	Q9NSC2;Q9BXA9	Q9NSC2	Sal-like protein 1	3103	6	5	5	9.1	8.2	8.2	140.4	0	11.644	41790000	20	22.536	22.798	22.5913	22.4966	20.53	20.5562	20.4256	20.2386
+	2.78894	2.16758	STAU1	O95793	O95793	Double-stranded RNA-binding protein Staufen homolog 1	442	2	2	2	5.2	5.2	5.2	63.182	0	8.0799	24485000	9	22.3168	22.3321	22.3317	22.3167	20.0888	20.1472	21.1722	19.2187
+	3.34454	2.16254	LAMTOR3	Q9UHA4	Q9UHA4	Ragulator complex protein LAMTOR3	3286	4	4	4	58.1	58.1	58.1	13.623	0	10.773	41647000	15	22.031	23.1091	23.0119	22.3741	20.3113	20.0454	20.7765	20.7428
+	1.80382	2.1586	TMOD3	Q9NYL9	Q9NYL9	Tropomodulin-3	3184	9	9	9	45.5	45.5	45.5	39.594	0	40.681	90422000	27	22.9943	22.9108	23.0642	22.9715	19.6982	19.8558	21.3299	22.4223
+	1.90195	2.15395	ALG13	Q9NP73	Q9NP73	Putative bifunctional UDP-N-acetylglucosamine transferase and deubiquitinase ALG13	3038	5	5	5	5.6	5.6	5.6	126.05	0	17.995	140490000	31	23.4995	23.7509	23.2347	23.503	20.2472	20.3544	22.3107	22.46
+	4.40852	2.15121	SCML2	Q9UQR0	Q9UQR0	Sex comb on midleg-like protein 2	3405	13	13	13	30.4	30.4	30.4	77.256	0	41.162	101410000	31	22.6531	22.3799	22.4249	22.5032	19.9258	20.8149	20.1637	20.4518
+	3.83595	2.15006	ATRX	P46100	P46100	Transcriptional regulator ATRX	1044	9	9	9	4.7	4.7	4.7	282.58	0	24.613	38808000	21	22.1769	21.8875	22.2918	22.1705	20.1339	20.1441	19.2851	20.3633
	0.899129	2.12736	SRSF6	Q13247;Q08170	Q13247	Serine/arginine-rich splicing factor 6	1623	6	6	5	16.3	16.3	13.7	39.586	0	38.382	254390000	18	25.1276	25.1744	25.3536	24.6509	21.2152	24.2617	20.6966	25.6235
+	3.82697	2.12432	TNPO1	Q92973	Q92973	Transportin-1	2477	24	24	22	46.7	46.7	43	102.35	0	101.74	657310000	99	24.9178	23.9608	24.6209	24.6588	22.1144	22.7444	22.572	22.2303
+	3.93511	2.12327	PFN2	P35080	P35080	Profilin-2	931	10	10	10	56.4	56.4	56.4	15.046	0	104.68	2170100000	72	26.9467	27.6352	27.3518	27.2999	25.0391	25.5227	25.4756	24.7031
+	2.60805	2.12057	XRCC1	P18887	P18887	DNA repair protein XRCC1	735	10	10	10	26.4	26.4	26.4	69.476	0	80.002	313730000	47	24.1873	24.382	24.2058	24.1758	22.7492	21.2589	21.5326	22.9278
	1.46914	2.11928	HNRNPUL2	Q1KMD3	Q1KMD3	Heterogeneous nuclear ribonucleoprotein U-like protein 2	1889	18	18	18	37.3	37.3	37.3	85.104	0	93.038	309000000	43	24.9734	24.228	24.6213	25.3759	23.3456	23.2693	20.4868	23.6197
+	4.24723	2.1184	STRAP	Q9Y3F4	Q9Y3F4	Serine-threonine kinase receptor-associated protein	3485	22	22	22	84.9	84.9	84.9	38.438	0	199.38	1839100000	108	26.7225	27.1696	26.8628	26.7817	25.0888	24.3147	24.6065	25.0529
	1.43594	2.11372	NUP160	Q12769	Q12769	Nuclear pore complex protein Nup160	1570	24	24	24	30.4	30.4	30.4	162.12	0	96.825	258680000	71	24.1501	22.1184	23.3382	23.8976	19.337	22.0727	21.9569	21.6829
+	2.82639	2.10813	MLST8	Q9BVC4	Q9BVC4	Target of rapamycin complex subunit LST8	2817	10	10	10	54	54	54	35.876	0	31.623	82017000	21	22.3133	22.9428	22.6525	22.3367	21.1065	19.8513	19.8376	21.0174
	1.43301	2.10573	ADRM1	Q16186	Q16186	Proteasomal ubiquitin receptor ADRM1	1849	4	4	4	7.4	7.4	7.4	42.153	0	22.554	46560000	7	22.8278	23.4865	23.1754	20.1587	19.723	20.5705	20.4809	20.4511
	1.44193	2.10501	DRAP1	Q14919	Q14919	Dr1-associated corepressor	1745	6	6	6	33.2	33.2	33.2	22.35	0	18.004	261820000	27	24.7816	25.078	24.9887	25.036	23.4094	20.7472	24.4541	22.8536
+	3.78618	2.10467	EXOSC6	Q5RKV6	Q5RKV6	Exosome complex component MTR3	1957	3	3	3	20.6	20.6	20.6	28.235	0	14.771	52322000	11	22.9867	22.2206	22.6441	23.1229	21.0041	20.6792	20.6157	20.2567
+	2.0529	2.10246	AP2A2	O94973	O94973	AP-2 complex subunit alpha-2	390	14	10	10	26.8	20.4	20.4	103.96	0	34.185	74892000	29	22.7565	22.9352	23.0658	22.879	19.7953	20.2781	20.83	22.3233
+	4.67008	2.10205	KHSRP	Q92945	Q92945	Far upstream element-binding protein 2	2475	32	32	30	52.9	52.9	50.6	73.114	0	323.31	5175800000	166	27.9812	28.2847	27.995	27.843	25.9882	25.8472	25.5687	26.2917
+	3.77377	2.09178	CDC27	P30260	P30260	Cell division cycle protein 27 homolog	881	6	6	6	13	13	13	91.866	0	13.985	32076000	12	22.1974	21.7459	22.5248	22.3636	20.2316	20.53	20.0789	19.624
+	1.57699	2.08741	PSMD8	P48556	P48556	26S proteasome non-ATPase regulatory subunit 8	1078	7	7	7	22	22	22	39.611	0	20.227	69316000	15	22.6974	22.6343	22.7588	22.8576	20.6174	19.2745	20.0873	22.6193
	1.29	2.08019	UBQLN2	Q9UHD9	Q9UHD9	Ubiquilin-2	3290	7	3	3	17	7.1	7.1	65.695	0	14.35	43115000	10	20.5779	24.0174	23.7007	21.5527	20.4019	19.8151	20.6054	20.7057
	1.147	2.06659	MZT1	Q08AG7	Q08AG7	Mitotic-spindle organizing protein 1	1556	3	3	3	52.4	52.4	52.4	8.4787	0	25.271	104410000	14	23.3225	24.6629	23.6026	21.0647	20.2376	20.7544	20.6345	22.76
+	3.02168	2.05491	WDR6	Q9NNW5	Q9NNW5	WD repeat-containing protein 6	3034	19	19	19	31	31	31	121.72	0	70.154	145280000	44	22.8115	21.9511	22.576	22.7959	20.0697	20.29	20.2622	21.2931
+	3.472	2.04729	DPY30	Q9C005	Q9C005	Protein dpy-30 homolog	2880	5	5	5	87.9	87.9	87.9	11.25	0	75.612	1955900000	41	27.7062	28.6115	28.2474	27.9611	26.476	26.0993	25.5244	26.2372
+	5.24202	2.03651	ZNF579	Q8NAF0	Q8NAF0	Zinc finger protein 579	2288	8	8	8	19.9	19.9	19.9	60.509	0	20.367	72489000	23	22.5599	22.5312	22.2858	22.165	20.4809	20.2662	20.5343	20.1144
	1.15589	2.03407	PSMD4	P55036;A2A3N6	P55036	26S proteasome non-ATPase regulatory subunit 4	1229	7	7	7	30.8	30.8	30.8	40.736	0	49.62	142230000	22	24.1105	24.0414	24.1279	24.0868	20.0891	23.6701	23.5939	20.8772
	1.31801	2.03076	FAM168B	A1KXE4	A1KXE4	Myelin-associated neurite-outgrowth inhibitor	5	3	3	3	51.8	51.8	51.8	20.324	0	8.9576	46156000	14	23.1261	23.2909	20.0625	23.3097	20.4417	20.7045	19.8488	20.6713
+	2.42313	2.02466	TECR	Q9NZ01	Q9NZ01	Very-long-chain enoyl-CoA reductase	3192	4	4	4	14	14	14	36.034	0	7.1413	29949000	14	23.0634	21.4812	21.6353	22.4426	19.8995	19.9958	20.8505	19.778
+	2.32042	2.02258	HSPH1	Q92598	Q92598	Heat shock protein 105 kDa	2436	26	24	24	41.8	39.2	39.2	96.864	0	91.871	265080000	75	24.2087	23.5711	23.8014	23.9449	21.4446	21.7323	21.1203	23.1387
+	4.56087	2.02145	HMCES	Q96FZ2	Q96FZ2	Embryonic stem cell-specific 5-hydroxymethylcytosine-binding protein	2579	5	5	5	16.9	16.9	16.9	40.574	0	15.685	42485000	13	22.3564	22.4764	22.4784	22.3044	20.258	20.8352	20.4194	20.0173
+	3.55506	2.01289	CRYZL1	O95825	O95825	Quinone oxidoreductase-like protein 1	446	5	5	5	27.8	27.8	27.8	38.696	0	22.362	32381000	15	21.7506	22.4444	22.3356	22.2438	20.0329	20.284	20.7206	19.6853
+	2.93099	2.01269	ANKRD28	O15084	O15084	Serine/threonine-protein phosphatase 6 regulatory ankyrin repeat subunit A	152	8	8	8	18.5	18.5	18.5	112.96	0	29.636	74236000	28	23.1466	22.7553	22.9924	23.1266	21.3549	21.2025	19.9927	21.4199
+	2.48253	2.00782	RCN1	Q15293	Q15293	Reticulocalbin-1	1790	15	15	15	42	42	42	38.89	0	136.39	1165600000	83	26.0483	26.8616	26.5069	26.1547	25.0967	24.4908	24.655	23.2978
+	3.5179	2.00486	NDUFS1	P28331	P28331	NADH-ubiquinone oxidoreductase 75 kDa subunit, mitochondrial	852	32	32	32	61.5	61.5	61.5	79.467	0	240.4	1078400000	120	25.4229	25.4644	25.0372	25.1948	23.8025	22.7058	23.5672	23.0244
	1.67252	1.99819	MRPS25	P82663	P82663	28S ribosomal protein S25, mitochondrial	1447	6	6	6	36.4	36.4	36.4	20.116	0	28.742	121870000	26	23.1788	24.1298	23.1084	23.7629	22.4779	22.2528	21.6178	19.8387
+	3.8604	1.99297	ERBB2IP	Q96RT1	Q96RT1	Protein LAP2	2651	6	6	6	6.7	6.7	6.7	158.3	0	11.162	35260000	15	22.2324	22.1038	22.1053	22.3908	20.4053	20.4327	19.5498	20.4725
	1.36406	1.99082	UBE2G2	P60604	P60604	Ubiquitin-conjugating enzyme E2 G2	1280	4	4	4	42.4	42.4	42.4	18.566	0	33.99	164620000	20	24.2108	24.627	24.0518	24.1474	23.4753	21.0827	23.7129	20.8028
	1.12538	1.98353	MRPL21	Q7Z2W9	Q7Z2W9	39S ribosomal protein L21, mitochondrial	2123	2	2	2	14.6	14.6	14.6	22.814	0	7.6139	37575000	8	23.2037	19.5676	22.9435	22.9373	20.8824	20.1286	20.333	19.3739
+	4.47712	1.9757	RTF1	Q92541	Q92541	RNA polymerase-associated protein RTF1 homolog	2428	10	10	10	14.8	14.8	14.8	80.313	0	16.844	48214000	19	22.8347	22.3375	22.4547	22.4711	20.3892	20.4398	20.9779	20.3881
+	3.28922	1.97307	INADL	Q8NI35	Q8NI35	InaD-like protein	2335	15	15	15	16.7	16.7	16.7	196.37	0	42.057	76286000	34	22.3003	22.3089	22.2691	22.3512	21.0929	19.765	20.0126	20.4667
+	3.27579	1.96717	DDX20	Q9UHI6	Q9UHI6	Probable ATP-dependent RNA helicase DDX20	3292	10	10	10	20.6	20.6	20.6	92.239	0	26.278	44647000	25	23.0227	21.8307	22.1889	22.3851	19.9954	20.5521	20.3162	20.6951
	1.38471	1.96084	NAP1L4	Q99733	Q99733	Nucleosome assembly protein 1-like 4	2708	9	7	7	26.9	24.3	24.3	42.823	0	28.673	78497000	24	22.8595	23.1657	22.8446	22.8002	21.9839	19.4571	19.8927	22.4931
	1.07461	1.95238	SUPT4H1	P63272	P63272	Transcription elongation factor SPT4	1410	2	2	2	13.7	13.7	13.7	13.193	0	3.8351	52266000	6	20.8287	24.3518	20.6362	23.4207	20.2793	20.6553	20.552	19.9413
+	3.59142	1.95008	RNF114	Q9Y508	Q9Y508	E3 ubiquitin-protein ligase RNF114	3511	4	4	4	37.3	37.3	37.3	25.694	0	10.553	34454000	13	22.0329	22.5533	22.4657	22.2707	19.8231	20.3943	20.3731	20.9318
	1.28825	1.94994	NOP16	Q9Y3C1	Q9Y3C1	Nucleolar protein 16	3471	3	3	3	18.5	18.5	18.5	21.188	0	4.6242	31521000	10	22.8033	22.8571	23.0773	19.8473	20.7364	19.6294	20.3758	20.0436
	0.921263	1.949	PPIG	Q13427	Q13427	Peptidyl-prolyl cis-trans isomerase G	1642	5	5	5	8.4	8.4	8.4	88.616	0	20.239	73619000	9	23.5768	20.9635	24.2919	20.0776	19.4865	20.116	21.2383	20.2731
	1.73224	1.9432	TIAL1	Q01085	Q01085	Nucleolysin TIAR	1486	4	2	2	15.7	9.9	9.9	41.59	0	36.63	48730000	16	22.5264	22.834	22.6349	22.5088	19.6012	19.7751	21.2436	22.1114
	1.84255	1.94181	HUWE1	Q7Z6Z7	Q7Z6Z7	E3 ubiquitin-protein ligase HUWE1	2148	32	32	32	14.8	14.8	14.8	481.89	0	112.61	215220000	96	23.3325	21.6019	23.3442	23.2082	20.1763	20.599	20.9867	21.9576
+	5.30525	1.94044	RBBP6	Q7Z6E9	Q7Z6E9	E3 ubiquitin-protein ligase RBBP6	2143	5	5	5	4.5	4.5	4.5	201.56	0	14.927	49409000	15	22.7463	22.9192	22.6592	22.7191	20.8868	21.0138	20.8915	20.49
	1.04256	1.93963	MCM7	P33993	P33993	DNA replication licensing factor MCM7	926	17	17	17	34.5	34.5	34.5	81.307	0	60.02	104940000	34	23.1539	22.8958	23.2521	23.402	19.3541	19.879	22.4297	23.2823
+	4.08522	1.93661	VWA9	Q96SY0	Q96SY0	von Willebrand factor A domain-containing protein 9	2662	6	6	6	21.2	21.2	21.2	57.47	0	13.709	29871000	15	21.8168	22.105	22.0199	22.4938	20.1406	19.7998	20.2223	20.5264
+	5.33253	1.93451	FLNA	P21333	P21333	Filamin-A	768	68	68	64	41.3	41.3	40	280.74	0	286.11	1132200000	205	24.8897	24.6788	25.0394	25.0443	23.1536	23.0521	22.7266	22.9819
	1.53335	1.92728	PPP3R1	P63098	P63098	Calcineurin subunit B type 1	1398	3	3	3	33.5	33.5	33.5	19.3	0	16.98	27139000	7	22.3799	22.4864	20.4382	23.0927	21.0582	20.4291	19.5045	19.6962
+	4.0349	1.92303	TCERG1	O14776	O14776	Transcription elongation regulator 1	125	13	13	13	13.8	13.8	13.8	123.9	0	30.869	105540000	29	22.7464	22.5638	22.6003	22.8529	20.2937	20.8187	20.7035	21.2554
	1.24042	1.92229	TSC22D3	Q99576	Q99576	TSC22 domain family protein 3	2689	3	3	3	45.5	45.5	45.5	14.81	0	19.418	45408000	9	22.7913	23.048	22.7992	19.9956	20.1892	19.378	21.2538	20.1239
	1.05043	1.91939	CSNK2B	P67870	P67870	Casein kinase II subunit beta	1416	7	7	7	63.3	63.3	63.3	24.942	0	54.831	184420000	25	24.3941	23.5606	23.7641	23.7645	20.2805	23.9073	20.4471	23.1708
+	4.87672	1.91813	USO1	O60763;REV__Q5VZ89	O60763	General vesicular transport factor p115	273	15	15	15	21.6	21.6	21.6	107.89	0	63.676	138270000	44	22.6974	22.9005	22.9149	23.0275	20.9191	21.305	20.6644	20.9793
+	3.34764	1.91707	HNRNPUL1	Q9BUJ2	Q9BUJ2	Heterogeneous nuclear ribonucleoprotein U-like protein 1	2800	23	23	23	34.7	34.7	34.7	95.737	0	136.79	456070000	83	24.9699	24.1811	24.4976	24.7422	23.1204	22.8029	22.0752	22.7241
	1.60808	1.91363	STRN4	Q9NRL3	Q9NRL3	Striatin-4	3093	10	9	9	27	25.6	25.6	80.595	0	34.846	149920000	35	23.7781	23.2552	23.658	23.6581	22.7394	22.5288	19.9777	21.4488
+	2.64183	1.91349	IARS	P41252	P41252	Isoleucine--tRNA ligase, cytoplasmic	1011	38	38	38	45.3	45.3	45.3	144.5	0	200.21	796710000	136	25.0916	24.0406	24.8463	25.0269	22.8633	22.2986	22.5572	23.6323
	1.02953	1.91045	TMEM33	P57088	P57088	Transmembrane protein 33	1262	7	7	7	32.4	32.4	32.4	27.978	0	40.795	106120000	20	24.1004	21.3226	23.3393	23.7192	20.0367	21.472	20.1529	23.1781
+	2.21625	1.90583	IGF2R	P11717	P11717	Cation-independent mannose-6-phosphate receptor	627	23	23	23	13.6	13.6	13.6	274.37	0	47.861	134620000	46	23.8518	22.2615	22.3869	21.9146	20.7617	21.0145	20.2165	20.7987
	1.32905	1.90435	MAD2L1	Q13257	Q13257	Mitotic spindle assembly checkpoint protein MAD2A	1624	6	6	6	42	42	42	23.51	0	48.028	197450000	29	24.2733	24.3652	24.1561	23.9137	22.6356	22.7559	20.0952	23.6041
+	5.30642	1.89922	RBM39	Q14498	Q14498	RNA-binding protein 39	1723	14	14	12	38.3	38.3	33.4	59.379	0	141.91	760970000	68	25.7234	25.3691	25.2783	25.4193	23.5649	23.6947	23.3283	23.6055
+	5.28775	1.89076	FLNB	O75369	O75369	Filamin-B	309	59	55	53	36.5	35.1	34	278.16	0	194.86	573460000	131	24.2495	24.2101	24.367	24.1681	22.4425	22.3348	22.0492	22.6052
+	4.10045	1.89006	FMR1	Q06787	Q06787	Fragile X mental retardation protein 1	1537	13	11	11	30.4	26.1	26.1	71.174	0	41.864	198120000	41	24.1404	23.3423	23.874	23.6841	21.7292	21.6941	21.8874	22.1698
	1.17765	1.88876	MSI1	O43347	O43347	RNA-binding protein Musashi homolog 1	200	13	13	12	55.2	55.2	51.9	39.124	0	114.56	369370000	57	24.3942	24.7118	25.0014	24.4595	23.7573	20.3235	23.9033	23.0278
+	2.7352	1.87784	ARID3A	Q99856;A6NKF2	Q99856	AT-rich interactive domain-containing protein 3A	2716	9	9	8	21.9	21.9	19.2	62.888	0	35.058	52636000	23	22.3541	22.5368	22.76	22.8	21.6843	20.5364	20.0788	20.64
	1.75308	1.8765	LARP4	Q71RC2	Q71RC2	La-related protein 4	2097	8	8	8	14.2	14.2	14.2	80.595	0	22.401	103710000	19	23.1483	22.787	23.2194	24.1297	22.4299	22.1605	20.3572	20.8309
	2.0455	1.87547	HIST1H2AJ;HIST1H2AH;H2AFJ;HIST1H2AD;HIST1H2AG	Q99878;Q96KK5;Q9BTM1;P20671;P0C0S8	Q99878;Q96KK5;Q9BTM1;P20671;P0C0S8	Histone H2A type 1-J;Histone H2A type 1-H;Histone H2A.J;Histone H2A type 1-D;Histone H2A type 1	591	8	2	0	59.4	14.1	0	13.936	0	82.028	3556800000	27	29.8494	29.6657	29.1707	29.1677	27.2296	27.2753	26.8952	28.9515
+	3.48684	1.87295	GTF2F1	P35269	P35269	General transcription factor IIF subunit 1	942	7	7	7	25.1	25.1	25.1	58.24	0	23.803	55465000	18	22.6109	22.5333	22.6925	22.7666	20.1189	21.2872	20.7028	21.0028
+	3.08108	1.87222	TUBA1C	Q9BQE3	Q9BQE3	Tubulin alpha-1C chain	2740	34	3	3	85.1	15.1	15.1	49.895	0	64.77	463170000	20	26.2149	25.9971	25.8236	26.2158	24.8749	24.1105	24.2998	23.4773
+	3.15024	1.87075	HMGCS1	Q01581	Q01581	Hydroxymethylglutaryl-CoA synthase, cytoplasmic	1492	10	10	10	34.2	34.2	34.2	57.293	0	28.09	60572000	12	22.2211	22.3282	22.1787	23.1633	20.1599	20.6833	21.0302	20.5349
	1.50206	1.86949	SMARCA5	O60264	O60264	SWI/SNF-related matrix-associated actin-dependent regulator of chromatin subfamily A member 5	249	20	20	15	24.8	24.8	21.2	121.9	0	61.451	125330000	43	23.0715	21.5436	22.4458	23.0046	20.4174	19.5261	20.411	22.233
+	3.57201	1.86646	GPHN	Q9NQX3	Q9NQX3	Gephyrin;Molybdopterin adenylyltransferase;Molybdopterin molybdenumtransferase	3071	17	17	17	39.8	39.8	39.8	79.748	0	102.66	266430000	79	23.7537	23.9248	23.7577	24.0093	21.9296	22.4914	22.1853	21.3734
	1.52798	1.86354	NOL9	Q5SY16	Q5SY16	Polynucleotide 5-hydroxyl-kinase NOL9	1962	10	10	10	28.1	28.1	28.1	79.322	0	32.107	82580000	26	22.8656	20.3523	22.8203	22.8035	20.5239	20.1242	19.8762	20.8632
	2.14124	1.86289	ARL1	P40616	P40616	ADP-ribosylation factor-like protein 1	997	3	3	3	22.7	22.7	22.7	20.417	0	8.4628	55182000	13	22.9307	22.2265	22.7354	22.8704	20.2191	21.9701	20.0639	21.0585
	1.84009	1.86084	IMPDH1	P20839	P20839	Inosine-5-monophosphate dehydrogenase 1	763	6	5	5	18.3	16.7	16.7	55.405	0	13.291	44160000	14	22.2252	22.715	21.8316	22.2349	19.39	20.1195	20.2169	21.8371
	1.03729	1.85619	HOXA5;HOXB7;HOXC5;HOXA7;HOXA6;HOXC6;HOXB5	P20719;P09629;Q00444;P31268;P31267;P09630;P09067	P20719;P09629;Q00444;P31268;P31267;P09630;P09067	Homeobox protein Hox-A5;Homeobox protein Hox-B7;Homeobox protein Hox-C5;Homeobox protein Hox-A7;Homeobox protein Hox-A6;Homeobox protein Hox-C6;Homeobox protein Hox-B5	762	4	2	2	15.9	10.4	10.4	29.345	0	12.17	38667000	7	23.3105	19.651	23.0632	22.8855	19.5659	21.0489	20.1	20.7706
+	4.2903	1.84926	RFC2	P35250	P35250	Replication factor C subunit 2	939	10	10	10	40.7	40.7	40.7	39.157	0	33.245	94044000	32	22.7151	22.3564	22.7039	22.931	21.1214	20.5652	20.627	20.9957
	1.7296	1.8471	MCMBP	Q9BTE3	Q9BTE3	Mini-chromosome maintenance complex-binding protein	2779	10	10	10	31.3	31.3	31.3	72.979	0	28.703	70091000	27	22.7814	21.962	21.4351	22.4692	19.5623	19.5816	20.4461	21.6693
	2.24086	1.84684	SAP18	O00422	O00422	Histone deacetylase complex subunit SAP18	85	7	7	7	52.9	52.9	52.9	17.561	0	71.511	633460000	37	25.8332	26.5986	26.8007	25.2991	24.9316	23.9508	24.5216	23.7403
+	3.39195	1.8457	POLB	P06746	P06746	DNA polymerase beta	523	6	6	6	24.5	24.5	24.5	38.177	0	18.324	43305000	16	22.3779	22.7398	21.9105	21.9844	20.6675	19.8942	20.4444	20.6237
	1.61296	1.83757	HIST1H2AC;HIST3H2A;HIST1H2AB	Q93077;Q7L7L0;P04908	Q93077;Q7L7L0;P04908	Histone H2A type 1-C;Histone H2A type 3;Histone H2A type 1-B/E	496	8	8	2	58.5	58.5	13.8	14.105	0	323.31	37728000000	86	31.4334	31.3083	32.6436	32.7224	29.628	29.8971	29.606	31.6263
+	4.53728	1.83418	CSTF1	Q05048	Q05048	Cleavage stimulation factor subunit 1	1525	16	16	16	64.5	64.5	64.5	48.357	0	261.44	1194600000	98	25.4212	25.7737	25.3415	25.3583	23.5782	23.6411	23.976	23.3627
	1.91375	1.83291	PRRC2A	P48634	P48634	Protein PRRC2A	1079	13	13	13	12.3	12.3	12.3	228.86	0	38.717	71792000	23	23.5077	23.0533	23.1781	23.2464	21.4326	20.6947	20.6811	22.8455
+	4.49918	1.83204	SEC23IP	Q9Y6Y8	Q9Y6Y8	SEC23-interacting protein	3573	7	7	7	9.5	9.5	9.5	111.08	0	15.894	52170000	12	22.7251	22.46	22.479	22.8537	20.5678	20.5652	20.9947	21.0619
	1.44699	1.8243	NRF1	Q16656	Q16656	Nuclear respiratory factor 1	1869	6	6	6	20.3	20.3	20.3	53.54	0	18.795	100380000	24	23.4727	23.0756	23.9022	23.224	20.1626	22.613	22.7822	20.8195
+	3.33489	1.8165	HAX1	O00165	O00165	HCLS1-associated protein X-1	63	9	9	9	58.8	58.8	58.8	31.62	0	34.822	253080000	38	24.3325	24.6608	24.4635	24.1	23.0533	22.6348	22.6799	21.9228
+	4.60838	1.81408	MOCS3	O95396	O95396	Adenylyltransferase and sulfurtransferase MOCS3;Molybdopterin-synthase adenylyltransferase;Molybdopterin-synthase sulfurtransferase	418	5	5	5	27	27	27	49.669	0	16.786	29612000	13	22.1495	22.2533	21.9908	22.0576	20.2291	20.3688	20.6481	19.9489
	1.31347	1.81326	NAA38	Q9BRA0	Q9BRA0	N-alpha-acetyltransferase 38, NatC auxiliary subunit	2744	3	3	3	51.2	51.2	51.2	13.514	0	12.23	53336000	14	23.2815	23.4705	22.8926	20.4943	20.0532	20.786	20.7786	21.2679
	2.19131	1.80965	AHCTF1	Q8WYP5	Q8WYP5	Protein ELYS	2416	11	11	11	8.2	8.2	8.2	252.5	0	38.941	60892000	21	22.7361	21.3966	22.1444	22.3997	19.9985	20.7963	19.5955	21.0477
	1.50386	1.80314	DAXX	Q9UER7	Q9UER7	Death domain-associated protein 6	3269	5	5	5	8.4	8.4	8.4	81.372	0	12.063	33848000	12	22.6661	22.8981	20.5273	23.1043	20.9138	20.0329	20.9187	20.1179
	1.9049	1.79527	NHP2	Q9NX24	Q9NX24	H/ACA ribonucleoprotein complex subunit 2	3159	3	3	3	35.3	35.3	35.3	17.201	0	8.0678	31530000	8	22.353	20.5786	22.4451	22.6436	20.4113	19.6943	20.3545	20.3793
	2.49357	1.79486	MARCKS	P29966	P29966	Myristoylated alanine-rich C-kinase substrate	866	5	5	5	19	19	19	31.554	0	16.13	39291000	17	21.4932	22.4124	21.9982	21.8773	19.5354	19.6583	20.8787	20.5294
	2.18013	1.79423	NAP1L1	P55209	P55209	Nucleosome assembly protein 1-like 1	1235	15	15	13	56.3	56.3	53.7	45.374	0	179.45	989700000	67	26.379	26.9557	25.758	26.4105	24.3355	24.2133	24.1037	25.6738
	0.704582	1.79378	HSP90AB2P	Q58FF8	Q58FF8	Putative heat shock protein HSP 90-beta 2	1935	7	2	2	16.8	4.5	4.5	44.348	0	15.907	70759000	12	23.2322	19.0181	23.9063	23.7934	20.1905	20.117	20.5615	21.9061
	0.792416	1.79235	GGH	Q92820	Q92820	Gamma-glutamyl hydrolase	2462	7	7	7	27.7	27.7	27.7	35.964	0	27.597	71076000	20	22.8589	20.3264	23.3225	23.0256	19.922	19.6131	19.5985	23.2304
	0.656084	1.79182	TRA2A	Q13595	Q13595	Transformer-2 protein homolog alpha	1662	4	4	4	19.9	19.9	19.9	32.688	0	14.291	74461000	13	23.7507	23.8259	24.2128	19.7942	20.2838	20.36	20.2692	23.5034
	1.4973	1.78483	INTS3	Q68E01	Q68E01	Integrator complex subunit 3	1999	7	7	7	10.6	10.6	10.6	118.07	0	26.536	45904000	18	22.8914	20.7111	22.9795	23.0976	21.0414	20.9381	20.7844	19.7764
+	4.12123	1.77603	HNRNPH2	P55795	P55795	Heterogeneous nuclear ribonucleoprotein H2	1244	16	10	10	46.1	33.6	33.6	49.263	0	165.31	1740000000	86	26.8765	27.0281	26.6385	27.082	25.1949	25.1497	25.4686	24.7079
+	4.50496	1.77436	ARSA	P15289	P15289	Arylsulfatase A;Arylsulfatase A component B;Arylsulfatase A component C	683	5	5	5	14.6	14.6	14.6	53.588	0	33.469	45886000	12	22.0952	22.6362	22.4076	22.2574	20.3614	20.5568	20.4988	20.8819
	1.93431	1.77431	MRPL15	Q9P015	Q9P015	39S ribosomal protein L15, mitochondrial	3211	4	4	4	21.3	21.3	21.3	33.419	0	14.673	33598000	10	22.4041	21.8036	21.135	22.5573	20.3713	19.6233	21.1924	19.6156
	1.73167	1.76694	CBWD1;CBWD2;CBWD5;CBWD3;CBWD6	Q9BRT8;Q8IUF1;Q5RIA9;Q5JTY5;Q4V339	Q9BRT8;Q8IUF1;Q5RIA9;Q5JTY5;Q4V339	COBW domain-containing protein 1;COBW domain-containing protein 2;COBW domain-containing protein 5;COBW domain-containing protein 3;COBW domain-containing protein 6	2196	7	7	7	26.8	26.8	26.8	44.068	0	26.587	44628000	12	22.5583	20.5174	22.502	22.9066	20.1688	20.5124	20.1821	20.5531
	2.70172	1.76597	TYSND1	Q2T9J0	Q2T9J0	Peroxisomal leader peptide-processing protease;Peroxisomal leader peptide-processing protease, 15 kDa form;Peroxisomal leader peptide-processing protease, 45 kDa form	1896	10	10	10	36.4	36.4	36.4	59.308	0	37.31	59754000	31	22.3552	22.3295	22.2357	22.2793	20.0556	20.6555	19.9841	21.4407
	2.26376	1.75851	ILVBL	A1L0T0	A1L0T0	Acetolactate synthase-like protein	6	6	6	6	19	19	19	67.867	0	25.702	39297000	17	22.4866	21.4145	22.5169	22.5595	20.7439	21.1224	19.6694	20.4077
+	4.72072	1.75809	TIMM50	Q3ZCQ8	Q3ZCQ8	Mitochondrial import inner membrane translocase subunit TIM50	1911	8	8	8	27.2	27.2	27.2	39.646	0	64.958	459360000	40	24.8764	24.8764	25.0184	25.1814	23.5091	23.0499	23.3723	22.9891
+	4.19563	1.75373	MRPL44	Q9H9J2	Q9H9J2	39S ribosomal protein L44, mitochondrial	2994	7	7	7	35.2	35.2	35.2	37.535	0	20.69	39082000	18	22.4791	22	22.2494	22.6312	20.815	20.3036	20.513	20.7132
+	3.86458	1.75315	CELF2	O95319	O95319	CUGBP Elav-like family member 2	410	10	7	7	30.3	26	26	54.284	0	15.622	24782000	13	21.5989	22.1366	21.7243	21.8397	19.631	20.024	20.4279	20.2041
	0.708972	1.74802	CLEC4M;CD209	Q9H2X3;Q9NNX6	Q9H2X3;Q9NNX6	C-type lectin domain family 4 member M;CD209 antigen	2936	1	1	1	7.5	7.5	7.5	45.35	0.0012041	2.505	107980000	8	24.347	24.8513	20.0878	20.9768	20.6052	21.0307	20.5662	21.0687
+	4.65017	1.74625	RBM4B	Q9BQ04	Q9BQ04	RNA-binding protein 4B	2728	19	3	3	52.4	15.9	15.9	40.149	0	18.731	34982000	14	22.3702	22.6521	22.364	22.1834	20.5138	20.8849	20.4057	20.7804
+	3.99155	1.74221	RPL10	P27635;Q96L21	P27635	60S ribosomal protein L10	839	9	9	9	38.8	38.8	38.8	24.604	0	130.02	516690000	42	25.8577	25.2103	25.5737	25.6377	23.9113	23.8822	23.4358	24.0812
	2.92774	1.73669	POLR3C	Q9BUI4	Q9BUI4	DNA-directed RNA polymerase III subunit RPC3	2799	8	8	8	23.6	23.6	23.6	60.611	0	23.67	56878000	25	21.9826	22.0575	22.2605	21.8985	19.79	20.4783	21.062	19.9221
	1.44751	1.73403	SETD7	Q8WTS6	Q8WTS6	Histone-lysine N-methyltransferase SETD7	2373	3	3	3	16.9	16.9	16.9	40.72	0	15.227	30368000	8	20.2395	22.8799	22.3228	22.7626	19.8703	20.5339	20.6931	20.1714
+	3.71083	1.73326	GORASP2	Q9H8Y8	Q9H8Y8	Golgi reassembly-stacking protein 2	2984	6	6	6	21.5	21.5	21.5	47.145	0	22.491	40138000	17	21.7953	22.1387	22.2637	22.4386	20.532	20.1115	20.2131	20.8467
	1.87491	1.73016	WDR75	Q8IWA0	Q8IWA0	WD repeat-containing protein 75	2208	6	6	6	9.8	9.8	9.8	94.498	0	19.721	45415000	15	22.6257	21.8155	22.7355	22.6128	20.8663	21.6628	19.488	20.8519
	3.36548	1.70081	LRCH2	Q5VUJ6	Q5VUJ6	Leucine-rich repeat and calponin homology domain-containing protein 2	1988	5	5	5	10.1	10.1	10.1	84.587	0	17.169	44312000	15	22.3014	21.7838	22.2176	22.2286	20.7357	19.8106	20.497	20.6849
	0.928635	1.69975	NKX2-4;NKX2-1	Q9H2Z4;P43699	Q9H2Z4;P43699	Homeobox protein Nkx-2.4;Homeobox protein Nkx-2.1	2937	6	4	4	17.5	13.6	13.6	36.179	0	17.207	50843000	10	23.0978	23.3325	19.5862	23.0199	19.8817	20.7999	21.1109	20.4449
	1.47875	1.69766	MRFAP1	Q9Y605;Q96HT8	Q9Y605	MORF4 family-associated protein 1	3542	5	5	5	53.5	53.5	53.5	14.649	0	10.314	26698000	12	19.953	22.3688	22.1327	22.1469	19.8823	20.6511	19.623	19.6544
	1.25838	1.69606	KPNA1	P52294	P52294	Importin subunit alpha-5;Importin subunit alpha-5, N-terminally processed	1175	9	6	6	35.1	27.9	27.9	60.221	0	21.685	46603000	15	22.9207	20.3822	23.0177	22.959	20.9263	21.183	20.6021	19.784
	2.61405	1.68839	DSG2	Q14126	Q14126	Desmoglein-2	1693	8	8	8	13.7	13.7	13.7	122.29	0	32.162	62526000	18	22.4946	22.3727	22.1091	22.2756	20.7381	19.6791	20.9157	21.1655
	0.869576	1.68022	CCDC86	Q9H6F5	Q9H6F5	Coiled-coil domain-containing protein 86	2959	4	4	4	18.1	18.1	18.1	40.235	0	7.4398	44832000	7	20.7793	19.9029	23.6325	23.1727	20.4159	20.9891	19.2959	20.0655
	1.1897	1.67308	FKBP10	Q96AY3	Q96AY3	Peptidyl-prolyl cis-trans isomerase FKBP10	2511	8	8	8	19.4	19.4	19.4	64.244	0	20.259	91732000	22	22.7275	23.2626	23.0541	22.6782	20.4928	21.4988	19.8504	23.1881
	2.64293	1.67016	LUC7L2	Q9Y383;Q9NQ29	Q9Y383	Putative RNA-binding protein Luc7-like 2	3457	9	9	9	30.1	30.1	30.1	46.513	0	23.05	57157000	19	22.4235	22.6587	22.8792	22.0856	21.5225	20.1884	20.6508	21.0048
	4.04473	1.66426	NEK9	Q8TD19;REV__Q9P0M6	Q8TD19	Serine/threonine-protein kinase Nek9	2355	13	13	13	21.1	21.1	21.1	107.17	0	33.786	78193000	32	22.5137	21.9086	22.1355	22.1494	20.3755	20.8064	20.6381	20.2302
	1.37481	1.65974	AAMP	Q13685	Q13685	Angio-associated migratory cell protein	1671	5	5	5	13.8	13.8	13.8	46.75	0	16.764	37799000	8	20.3395	22.8549	22.8917	22.6468	20.7415	20.6289	19.9638	20.7596
	3.7117	1.65645	GTF3C3	Q9Y5Q9	Q9Y5Q9	General transcription factor 3C polypeptide 3	3533	10	10	10	17.9	17.9	17.9	101.27	0	41.65	69011000	26	22.7436	21.8605	22.0947	22.3498	20.5211	20.5152	20.8455	20.5412
	1.9806	1.64986	CLPX	O76031	O76031	ATP-dependent Clp protease ATP-binding subunit clpX-like, mitochondrial	373	11	11	11	26.1	26.1	26.1	69.223	0	31.241	86985000	35	22.5844	22.6043	21.8764	22.3061	19.5519	20.9888	21.5236	20.7074
	2.51519	1.64549	SEC16A	O15027	O15027	Protein transport protein Sec16A	147	17	17	17	13.3	13.3	13.3	251.89	0	56.465	81781000	41	22.5643	21.6949	22.1086	22.6284	20.637	20.1956	20.2374	21.3442
	3.23308	1.64353	WDR3	Q9UNX4	Q9UNX4	WD repeat-containing protein 3	3387	8	8	8	16	16	16	106.1	0	21.004	42749000	17	22.5014	21.6032	22.3364	22.2153	20.6794	20.6752	20.6692	20.0584
	1.42714	1.6371	SMARCA4	P51532;P51531	P51532	Transcription activator BRG1	1153	5	5	5	4.3	4.3	4.3	184.64	0	18.366	39000000	17	22.0164	21.1939	21.9377	21.9746	18.8529	21.6775	20.1363	19.9075
	3.84478	1.63414	CPVL	Q9H3G5	Q9H3G5	Probable serine carboxypeptidase CPVL	2940	12	12	12	34	34	34	54.163	0	50.535	76123000	29	22.303	23.1375	22.7952	22.4191	21.0607	21.0868	21.0107	20.9599
	1.07212	1.63177	TCF7L2	Q9NQB0;P36402;Q9HCS4	Q9NQB0	Transcription factor 7-like 2	3058	5	5	3	17.1	17.1	13.2	67.918	0	14.143	61268000	9	23.1947	20.3098	22.9323	23.2508	21.4595	21.0443	20.8587	19.7979
	3.74149	1.6291	TUBA1B	P68363;A6NHL2;Q9H853	P68363	Tubulin alpha-1B chain	1421	35	35	0	85.1	85.1	0	50.151	0	323.31	59109000000	411	31.5746	30.9748	31.0295	31.3767	29.8701	29.7717	29.5553	29.2421
	0.850627	1.62848	NPM3	O75607	O75607	Nucleoplasmin-3	340	7	7	7	67.4	67.4	67.4	19.343	0	206.79	339100000	27	25.0923	25.686	25.4068	25.3704	20.9208	24.8658	24.8655	24.3894
	2.57672	1.62228	EIF2B5	Q13144	Q13144	Translation initiation factor eIF-2B subunit epsilon	1610	4	4	4	7.9	7.9	7.9	80.379	0	14.668	30509000	10	22.2732	21.4919	22.0336	22.2942	20.0205	20.1667	20.2101	21.2066
	1.07734	1.62013	SF3A3	Q12874	Q12874	Splicing factor 3A subunit 3	1580	15	15	15	40.3	40.3	40.3	58.848	0	76.06	175700000	46	23.6288	23.0559	23.4507	23.7879	22.9343	22.1575	19.6164	22.7346
	2.96281	1.6129	DNAJA1	P31689	P31689	DnaJ homolog subfamily A member 1	903	18	18	18	66.8	66.8	66.8	44.868	0	197.16	1122700000	92	26.2971	25.3029	25.9185	26.3605	24.5804	24.2933	24.5362	24.0176
	2.03101	1.60952	GNL3	Q9BVP2	Q9BVP2	Guanine nucleotide-binding protein-like 3	2827	7	7	7	20.2	20.2	20.2	61.992	0	51.085	83105000	22	23.1475	22.8172	22.5091	23.0249	20.8744	20.7684	20.9466	22.4712
	0.646021	1.60928	SRSF1	Q07955	Q07955	Serine/arginine-rich splicing factor 1	1549	15	15	15	47.6	47.6	47.6	27.744	0	50.73	219910000	33	23.6448	24.5342	24.4097	23.2166	20.6651	23.4586	20.2065	25.0378
	3.56747	1.60784	POLR3E	Q9NVU0	Q9NVU0	DNA-directed RNA polymerase III subunit RPC5	3140	6	6	6	11.2	11.2	11.2	79.897	0	13.036	31476000	13	22.1216	21.4921	21.9073	21.9364	20.1581	19.8868	20.3037	20.6774
	0.948667	1.60771	COA7	Q96BR5	Q96BR5	Cytochrome c oxidase assembly factor 7	2518	2	2	2	10	10	10	25.709	0	3.3817	24266000	6	22.9282	23.2063	19.6501	22.6143	19.8233	20.3383	20.9107	20.8957
	1.19359	1.60252	EMD	P50402	P50402	Emerin	1134	10	10	10	52.4	52.4	52.4	28.994	0	51.767	189660000	38	24.4645	23.4913	23.136	23.8384	22.4863	23.2738	20.2662	22.4938
	1.30072	1.6024	SRRT	Q9BXP5	Q9BXP5	Serrate RNA effector molecule homolog	2847	8	8	8	11.3	11.3	11.3	100.67	0	19.485	57629000	17	23.0016	22.0555	22.328	22.535	20.4003	19.7211	20.7538	22.6353
	0.826035	1.60167	RNF126	Q9BV68	Q9BV68	E3 ubiquitin-protein ligase RNF126	2814	5	5	5	30.2	30.2	30.2	33.861	0	62.827	346040000	25	25.1229	25.6586	25.2427	25.0559	24.6835	25.0249	24.1187	20.8464
	1.11737	1.60037	EIF3C;EIF3CL	Q99613;B5ME19	Q99613;B5ME19	Eukaryotic translation initiation factor 3 subunit C;Eukaryotic translation initiation factor 3 subunit C-like protein	23	21	21	21	31.4	31.4	31.4	105.34	0	123.39	201940000	46	23.5464	23.3511	23.8825	23.2557	21.8923	22.3908	19.922	23.4291
	2.63625	1.59933	RIOK1	Q9BRS2	Q9BRS2	Serine/threonine-protein kinase RIO1	2754	7	7	7	15.7	15.7	15.7	65.582	0	18.071	38305000	14	22.4487	21.7148	22.2643	22.1221	19.7316	20.6586	20.8234	20.939
	1.76816	1.59839	STK26	Q9P289	Q9P289	Serine/threonine-protein kinase 26	3229	8	8	3	23.3	23.3	10.6	46.528	0	16.852	44279000	16	21.7422	21.7776	22.1804	22.3962	20.3989	19.3502	20.3441	21.6096
	2.41636	1.59589	GCDH	Q92947	Q92947	Glutaryl-CoA dehydrogenase, mitochondrial	2476	7	7	7	30.8	30.8	30.8	48.127	0	21.708	42080000	20	21.7238	21.938	21.9209	21.9485	19.6529	20.1106	20.1125	21.2716
	1.3552	1.59563	SIRT1	Q96EB6	Q96EB6	NAD-dependent protein deacetylase sirtuin-1;SirtT1 75 kDa fragment	2552	10	10	10	24.2	24.2	24.2	81.68	0	36.245	52316000	17	22.8926	22.8585	20.6364	22.8948	20.154	20.3607	21.0187	21.3664
	1.94313	1.59162	PTPRF	P10586;P23468	P10586	Receptor-type tyrosine-protein phosphatase F	605	19	19	18	15.5	15.5	14.8	212.88	0	64.837	173270000	54	23.5353	23.7932	22.7085	22.775	22.3758	21.7137	21.6737	20.6822
	1.37132	1.58884	ACTR1A	P61163;P42025	P61163	Alpha-centractin	1303	6	6	6	34.6	34.6	34.6	42.613	0	66.97	69972000	18	22.5024	20.2956	22.8628	22.6252	20.8564	20.0987	20.3478	20.6277
	2.82664	1.58249	TUBA1A	Q71U36;P0DPH8;P0DPH7;Q6PEY2	Q71U36;P0DPH8;P0DPH7	Tubulin alpha-1A chain	2099	35	3	1	85.1	6.2	3.1	50.135	0	36.672	1042000000	28	28.148	27.4006	27.2982	27.6338	26.4104	25.8885	26.3563	25.4956
	3.70424	1.58003	FUBP3	Q96I24	Q96I24	Far upstream element-binding protein 3	2606	21	21	20	51.4	51.4	49.8	61.64	0	129.08	1005900000	77	25.2225	25.762	25.4968	25.0916	23.6611	24.1605	23.845	23.5861
	0.992539	1.57985	TOR1AIP1	Q5JTV8	Q5JTV8	Torsin-1A-interacting protein 1	1950	8	8	8	17.8	17.8	17.8	66.248	0	17.572	32693000	17	19.3422	22.3364	22.4784	22.744	20.2456	19.6467	20.4832	20.2062
	1.06112	1.57892	HTATSF1	O43719	O43719	HIV Tat-specific factor 1	224	5	5	5	9.8	9.8	9.8	85.852	0	10.89	34025000	9	21.1911	23.2185	23.0088	20.4731	20.1034	20.1238	19.8511	21.4975
	0.716864	1.57482	MMAB	Q96EY8	Q96EY8	Cob(I)yrinic acid a,c-diamide adenosyltransferase, mitochondrial	2568	5	5	5	29.2	29.2	29.2	27.388	0	15.424	49710000	13	20.0555	23.5752	23.3978	20.0501	20.7665	20.2028	19.0479	20.7621
	1.34941	1.56661	CDC34	P49427	P49427	Ubiquitin-conjugating enzyme E2 R1	1100	5	5	4	29.2	29.2	25.8	26.736	0	9.0311	43527000	12	22.4879	22.5587	20.2897	22.2209	20.8386	19.4504	20.3626	20.6392
	3.27454	1.5643	AP2M1	Q96CW1	Q96CW1	AP-2 complex subunit mu	2534	7	7	7	28.3	28.3	28.3	49.654	0	17.42	36643000	16	22.7014	21.9543	21.9584	22.2013	20.779	20.7828	20.8159	20.1805
	1.67597	1.56384	NEFL	P07196	P07196	Neurofilament light polypeptide	532	10	6	6	24.7	19.3	19.3	61.516	0	24.884	81783000	25	22.1493	22.9473	22.6772	23.039	22.0095	20.0668	21.8079	20.6731
	4.44626	1.56194	SON	P18583	P18583	Protein SON	726	16	16	16	11	11	11	263.83	0	41.123	156330000	48	23.015	23.0776	23.2402	23.2833	21.2142	21.7882	21.696	21.67
	0.753807	1.55305	SSR4	P51571	P51571	Translocon-associated protein subunit delta	1156	5	5	5	31.2	31.2	31.2	18.998	0	25.147	244150000	22	24.4774	24.5592	24.4478	24.656	19.9469	24.0846	23.9827	23.914
	0.762646	1.54878	EIF5B	O60841	O60841	Eukaryotic translation initiation factor 5B	280	8	8	8	14.1	14.1	14.1	138.83	0	31.738	51619000	18	22.92	18.976	22.9736	22.9422	20.6195	20.4905	20.0258	20.4809
	2.28632	1.5479	SLC25A13	Q9UJS0	Q9UJS0	Calcium-binding mitochondrial carrier protein Aralar2	3318	14	14	12	31.7	31.7	28.6	74.175	0	58.027	211190000	59	23.3291	22.4801	23.2312	23.5159	21.464	21.7477	20.9045	22.2486
	3.12083	1.54344	MCM6	Q14566	Q14566	DNA replication licensing factor MCM6	1726	13	13	13	23	23	23	92.888	0	46.635	79083000	28	22.3731	22.161	22.3435	22.5106	20.9246	20.4035	20.4695	21.4168
	0.942748	1.54031	DIABLO	Q9NR28	Q9NR28	Diablo homolog, mitochondrial	3075	9	9	9	55.2	55.2	55.2	27.131	0	43.035	139420000	36	23.5874	23.9355	23.7765	23.6791	20.9556	23.2982	20.6231	23.9402
	0.817806	1.53427	HIGD1A	Q9Y241	Q9Y241	HIG1 domain family member 1A, mitochondrial	3412	1	1	1	23.7	23.7	23.7	10.143	0	7.1662	30667000	8	22.9357	19.2149	22.3796	22.8446	21.0722	20.1754	19.5992	20.3911
	1.7127	1.53256	ACD	Q96AP0	Q96AP0	Adrenocortical dysplasia protein homolog	2508	4	4	4	21.4	21.4	21.4	48.967	0	9.9241	32676000	10	22.7257	22.6489	20.9726	22.8569	20.6203	21.2048	20.9243	20.3244
	1.50219	1.53109	ATP2A2	P16615;O14983;Q93084	P16615	Sarcoplasmic/endoplasmic reticulum calcium ATPase 2	699	13	13	13	17.8	17.8	17.8	114.76	0	33.508	87599000	34	23.1987	22.0491	22.9298	23.1452	20.1359	21.3795	21.2075	22.4755
	1.55184	1.53093	CSTF3	Q12996	Q12996	Cleavage stimulation factor subunit 3	1595	8	8	8	17.3	17.3	17.3	82.921	0	24.713	44285000	17	21.7166	21.5433	22.3256	22.1993	19.5976	20.2199	19.9868	21.8567
	1.69873	1.52258	COPA	P53621	P53621	Coatomer subunit alpha;Xenin;Proxenin	1205	26	26	26	32.9	32.9	32.9	138.34	0	75.447	207100000	65	23.5953	21.866	23.3098	23.1288	21.0207	21.6601	20.927	22.2018
	1.97561	1.52016	MCM2	P49736	P49736	DNA replication licensing factor MCM2	1112	9	9	9	12.3	12.3	12.3	101.89	0	28.002	77950000	23	22.7003	22.4012	22.5245	22.7217	20.657	20.1445	21.5149	21.9507
	0.823364	1.51833	DYNLL2	Q96FJ2	Q96FJ2	Dynein light chain 2, cytoplasmic	2574	8	3	3	83.1	39.3	39.3	10.35	0	42.147	51361000	15	23.1807	19.5718	21.1988	23.3176	19.9693	20.1146	20.1306	20.9809
	1.75833	1.50643	POLR2A	P24928	P24928	DNA-directed RNA polymerase II subunit RPB1	808	9	9	9	6.5	6.5	6.5	217.17	0	27.177	29075000	17	21.6257	20.0081	20.5022	21.7454	18.9804	19.7549	19.7397	19.3806
	2.60012	1.50499	APPL1	Q9UKG1	Q9UKG1	DCC-interacting protein 13-alpha	3339	9	9	9	25.4	25.4	25.4	79.663	0	46.188	57540000	24	22.3658	21.9407	22.2131	22.6124	20.9144	20.0161	21.2717	20.9098
	1.34399	1.5027	POLR2E	P19388	P19388	DNA-directed RNA polymerases I, II, and III subunit RPABC1	741	10	10	10	64.3	64.3	64.3	24.551	0	70.788	121960000	30	23.0718	23.7366	23.3213	23.4046	20.9624	23.1765	20.8414	22.543
	1.64744	1.50181	MTHFD1L	Q6UB35	Q6UB35	Monofunctional C1-tetrahydrofolate synthase, mitochondrial	2068	16	15	15	28.2	27.2	27.2	105.79	0	34.726	63540000	31	22.4262	21.7525	22.1257	22.3219	20.2327	19.9056	20.4593	22.0215
	1.88229	1.4997	GNPAT	O15228	O15228	Dihydroxyacetone phosphate acyltransferase	166	8	8	8	19.4	19.4	19.4	77.187	0	14.938	31568000	17	21.7452	20.7606	21.7353	22.1034	20.7489	20.498	19.6983	19.4004
	1.21337	1.49594	PPM1G	O15355	O15355	Protein phosphatase 1G	174	9	9	9	27.1	27.1	27.1	59.271	0	21.115	51702000	25	22.2971	22.6583	22.457	22.3605	19.7659	19.9045	21.9021	22.2167
	0.405741	1.49252	SNRPD1	P62314	P62314	Small nuclear ribonucleoprotein Sm D1	1354	3	3	3	37	37	37	13.281	0	33.051	204330000	15	23.9585	20.5914	24.2127	24.0976	20.7616	20.2121	20.122	25.7944
	0.794475	1.48888	RPL36AL;RPL36A	Q969Q0;P83881	Q969Q0;P83881	60S ribosomal protein L36a-like;60S ribosomal protein L36a	1458	2	2	2	15.1	15.1	15.1	12.469	0.00032082	3.2487	28233000	10	20.4348	22.9052	23.1493	19.4944	20.4646	20.1374	19.9665	19.4597
	2.54684	1.4844	MAGED1	Q9Y5V3;Q96JG8	Q9Y5V3	Melanoma-associated antigen D1	3538	6	6	6	17.4	17.4	17.4	86.16	0	19.196	30122000	12	22.076	21.4619	21.0855	22.2059	20.5963	19.9161	20.3554	20.0239
	2.43886	1.47641	NFKBIB	Q15653	Q15653	NF-kappa-B inhibitor beta	1826	4	4	4	18	18	18	37.771	0	10.293	24898000	15	22.0216	22.354	22.2116	22.2349	20.5007	21.1794	21.2863	19.9501
	0.982038	1.47513	PDF	Q9HBH1	Q9HBH1	Peptide deformylase, mitochondrial	3012	6	6	6	40.7	40.7	40.7	27.013	0	36.733	95355000	27	23.3261	23.279	23.3106	23.0054	22.8691	20.5218	23.2802	20.3494
	0.993275	1.47356	ZNF428	Q96B54	Q96B54	Zinc finger protein 428	2516	2	2	2	14.9	14.9	14.9	20.48	0	5.7533	23042000	7	22.5232	22.9573	22.4894	19.8038	19.9827	20.8855	20.9105	20.1008
	2.35915	1.47347	CPSF2	Q9P2I0	Q9P2I0	Cleavage and polyadenylation specificity factor subunit 2	3233	9	9	9	13.4	13.4	13.4	88.486	0	24.507	53321000	21	22.2083	21.8544	21.9466	22.3489	19.8055	20.7388	20.6026	21.3174
	2.00032	1.46808	NFATC3	Q12968	Q12968	Nuclear factor of activated T-cells, cytoplasmic 3	1592	4	4	4	5.5	5.5	5.5	115.59	0	12.372	28990000	10	22.2961	22.0717	21.7447	22.4696	21.5172	20.6519	19.746	20.7946
	4.78994	1.46626	CENPK	Q9BS16	Q9BS16	Centromere protein K	2760	4	4	4	31.2	31.2	31.2	31.655	0	16.699	26876000	12	21.5954	21.641	21.7523	21.6455	19.9574	20.4933	20.2069	20.1115
	1.09459	1.46396	RRP15	Q9Y3B9	Q9Y3B9	RRP15-like protein	3469	4	4	4	14.2	14.2	14.2	31.484	0	9.0043	37075000	10	22.7856	20.6308	23.0189	22.8726	20.1683	21.8097	21.2638	20.2103
	0.818867	1.46284	NOP56	O00567	O00567	Nucleolar protein 56	99	16	16	16	37.2	37.2	37.2	66.049	0	79.704	165080000	41	23.5145	21.6022	22.9213	22.9947	20.0821	21.1631	20.3647	23.5715
	3.29157	1.4586	G3BP1	Q13283	Q13283	Ras GTPase-activating protein-binding protein 1	1626	12	12	12	38	38	38	52.164	0	68.822	724130000	60	25.1101	26.0413	25.9028	25.7504	24.3008	24.3058	24.0483	24.3151
	0.447748	1.45767	SSSCA1	O60232	O60232	Sjoegren syndrome/scleroderma autoantigen 1	247	3	3	3	28.1	28.1	28.1	21.474	0	20.095	84552000	8	19.9772	18.9213	24.2401	24.3182	19.5386	20.2083	20.5313	21.3479
	0.779927	1.45601	LYPLA1	O75608	O75608	Acyl-protein thioesterase 1	341	9	9	9	71.3	71.3	71.3	24.669	0	40.684	173780000	31	23.6087	24.1951	24.0513	24.0017	19.775	23.3336	23.2674	23.6568
	4.02948	1.45315	MRPS27	Q92552	Q92552	28S ribosomal protein S27, mitochondrial	2431	7	7	7	23.9	23.9	23.9	47.611	0	20.943	45889000	14	22.2524	22.1435	22.2249	22.1916	20.853	20.2936	20.8493	21.004
	2.51507	1.44429	SRPRB	Q9Y5M8	Q9Y5M8	Signal recognition particle receptor subunit beta	3530	9	9	9	39.5	39.5	39.5	29.702	0	35.452	68555000	29	22.7508	22.0381	22.5068	22.7071	21.5519	20.8778	20.4249	21.371
	3.86634	1.43912	HNRNPF	P52597	P52597	Heterogeneous nuclear ribonucleoprotein F;Heterogeneous nuclear ribonucleoprotein F, N-terminally processed	1180	21	19	19	70.4	63.9	63.9	45.671	0	305.13	5788600000	159	28.0771	28.4556	28.0704	27.9693	26.8895	26.7826	26.8201	26.3237
	3.1627	1.43719	NPM1	P06748	P06748	Nucleophosmin	524	19	19	19	73.5	73.5	73.5	32.575	0	323.31	13717000000	192	29.3675	29.9224	29.7117	29.6997	28.0234	28.0539	28.058	28.8174
	2.31218	1.4368	WDR73	Q6P4I2	Q6P4I2	WD repeat-containing protein 73	2049	4	4	4	16.7	16.7	16.7	41.685	0	9.2001	21856000	10	22.3692	21.9681	22.2942	21.4193	20.1002	21.1457	20.2133	20.8444
	1.83504	1.43145	PNKP	Q96T60	Q96T60	Bifunctional polynucleotide phosphatase/kinase;Polynucleotide 3-phosphatase;Polynucleotide 5-hydroxyl-kinase	2670	6	6	6	24.8	24.8	24.8	57.076	0	14.18	20965000	12	21.8798	21.8293	20.4296	21.8065	20.6478	19.9769	19.5201	20.0745
	1.05471	1.42935	XRN2	Q9H0D6	Q9H0D6	5-3 exoribonuclease 2	2909	15	15	15	23.5	23.5	23.5	108.58	0	41.88	102040000	39	22.5959	22.164	22.9026	22.8367	21.9359	20.3514	19.7769	22.7177
	2.57183	1.42841	MOV10	Q9HCE1	Q9HCE1	Putative helicase MOV-10	3022	9	9	9	13.1	13.1	13.1	113.67	0	21.461	28525000	15	21.3036	21.312	21.9828	21.6705	19.935	20.852	19.7915	19.9768
	1.05444	1.4283	PIH1D1	Q9NWS0	Q9NWS0	PIH1 domain-containing protein 1	3151	6	6	6	30.7	30.7	30.7	32.363	0	18.811	80575000	22	22.7634	23.2663	22.9348	22.563	22.8598	22.4026	20.2498	20.302
	0.968926	1.42678	CAPRIN1	Q14444	Q14444	Caprin-1	1721	7	7	7	12	12	12	78.365	0	26.537	98894000	26	22.6957	23.0344	22.9374	23.2593	20.5625	22.7488	19.9993	22.909
	2.60341	1.42348	SLC25A3	Q00325	Q00325	Phosphate carrier protein, mitochondrial	1475	15	15	15	53.6	53.6	53.6	40.094	0	133.15	732500000	69	25.9758	24.9559	25.2758	25.8372	24.1722	23.6249	24.2667	24.287
	0.900126	1.42187	PDZD11	Q5EBL8	Q5EBL8	PDZ domain-containing protein 11	1940	2	2	2	24.3	24.3	24.3	16.131	0	10.053	37955000	9	22.6445	23.0112	19.6874	22.4709	19.9874	20.445	21.1462	20.5478
	0.426094	1.41763	RPS9	P46781	P46781	40S ribosomal protein S9	1054	15	15	15	41.8	41.8	41.8	22.591	0	34.159	329150000	33	24.983	24.4532	25.9984	24.0983	24.2547	19.5385	23.7629	26.3063
	1.1972	1.41428	CHD4	Q14839;Q8TDI0;Q12873	Q14839	Chromodomain-helicase-DNA-binding protein 4	1743	23	23	23	19.7	19.7	19.7	218	0	122.48	218510000	53	24.1441	22.8413	23.7208	24.0812	20.7535	22.2513	23.1445	22.981
	2.96364	1.41419	TP53	P04637	P04637	Cellular tumor antigen p53	491	15	15	15	69	69	69	43.653	0	113.04	1024800000	75	26.2667	26.3453	26.3034	26.3982	25.4757	25.1483	24.4866	24.5462
	1.23509	1.41373	ZNF280C	Q8ND82	Q8ND82	Zinc finger protein 280C	2310	2	2	2	5.8	5.8	5.8	83.095	0	4.8453	17206000	5	22.1547	20.0238	22.6793	21.2055	20.4219	20.2422	20.0782	19.666
	0.949794	1.41324	POLR2H	P52434	P52434	DNA-directed RNA polymerases I, II, and III subunit RPABC3	1177	5	5	5	44.7	44.7	44.7	17.143	0	22.595	61426000	9	23.1744	20.46	23.1491	21.119	19.7585	21.2107	20.6924	20.588
	2.14236	1.41269	TBL3	Q12788	Q12788	Transducin beta-like protein 3	1571	7	7	7	14.6	14.6	14.6	89.034	0	49.916	75639000	23	22.7047	21.825	22.5468	22.7949	20.7206	20.4663	21.6531	21.3806
	1.90082	1.41258	DOCK7	Q96N67	Q96N67	Dedicator of cytokinesis protein 7	2634	11	11	11	7.8	7.8	7.8	242.56	0	28.328	40345000	23	21.6488	20.5163	22.0621	22.0296	20.0665	20.1698	20.6072	19.763
	1.9254	1.4116	NFATC1	O95644	O95644	Nuclear factor of activated T-cells, cytoplasmic 1	433	8	8	8	15.7	15.7	15.7	101.24	0	24.013	62743000	23	22.3722	22.1313	22.128	22.3639	21.801	20.4235	21.0982	20.0262
	2.48608	1.41108	SNRNP70	P08621	P08621	U1 small nuclear ribonucleoprotein 70 kDa	561	9	9	8	26.3	26.3	22.9	51.556	0	25.883	242720000	40	24.2386	24.4243	24.2215	24.1127	22.6959	22.8226	22.2134	23.6208
	2.13474	1.40308	FLII	Q13045	Q13045	Protein flightless-1 homolog	1601	15	15	15	17.7	17.7	17.7	144.75	0	41.571	62297000	29	22.0908	21.2929	22.4084	22.0797	20.766	20.7622	19.7913	20.9399
	1.78109	1.396	THRAP3	Q9Y2W1	Q9Y2W1	Thyroid hormone receptor-associated protein 3	3442	18	17	17	20.5	20.5	20.5	108.66	0	130.51	698900000	82	25.4712	25.8536	26.2689	24.5195	24.3519	24.5863	23.7841	23.807
	1.36517	1.39588	CKAP2	Q8WWK9	Q8WWK9	Cytoskeleton-associated protein 2	2400	6	6	6	13.8	13.8	13.8	76.986	0	16.151	42349000	12	22.8019	20.8747	22.1028	21.9268	21.3665	20.9393	20.0407	19.776
	2.14074	1.39192	RAD50	Q92878	Q92878	DNA repair protein RAD50	2465	7	7	7	7.9	7.9	7.9	153.89	0	18.543	30198000	17	21.8294	21.7776	21.8688	21.5752	21.1657	19.6181	20.0235	20.6759
	0.557891	1.38588	FAM192A	Q9GZU8	Q9GZU8	Protein FAM192A	2898	2	2	2	8.7	8.7	8.7	28.912	0	14.866	68120000	7	23.4509	24.0388	23.5139	19.2061	20.9991	21.808	21.387	20.472
	1.25281	1.38169	THNSL1	Q8IYQ7	Q8IYQ7	Threonine synthase-like 1	2234	8	8	8	17.6	17.6	17.6	83.069	0	16.811	37482000	15	22.0734	20.3375	22.4811	22.3444	20.7158	19.7153	21.1088	20.1698
	1.34687	1.38004	IPO8	O15397	O15397	Importin-8	180	11	10	10	16.1	15.1	15.1	119.94	0	25.341	55402000	15	22.6695	20.5499	21.3282	22.2908	20.0599	19.8565	21.0636	20.338
	2.77774	1.37715	DACH1	Q9UI36;Q96NX9	Q9UI36	Dachshund homolog 1	3304	4	4	4	10.9	10.9	10.9	78.561	0	9.2536	38678000	15	21.9953	22.2718	21.786	21.9006	20.9833	20.5211	20.953	19.9877
	1.2374	1.36833	CHFR	Q96EP1	Q96EP1	E3 ubiquitin-protein ligase CHFR	2557	4	4	4	9.8	9.8	9.8	73.386	0	10.558	26302000	10	19.9534	22.4237	22.1632	22.1638	20.453	20.361	20.0352	20.3817
	0.687277	1.36523	C14orf119	Q9NWQ9	Q9NWQ9	Uncharacterized protein C14orf119	3150	5	5	5	59.3	59.3	59.3	16.009	0	11.33	34473000	16	19.896	23.2545	23.2268	20.666	20.1313	19.7017	21.5915	20.158
	1.11816	1.36324	POLR3H	Q9Y535	Q9Y535	DNA-directed RNA polymerase III subunit RPC8	3514	3	3	3	17.2	17.2	17.2	22.918	0	8.2986	24566000	9	22.4203	22.7874	22.2869	20.1105	19.9543	20.7789	20.7507	20.6683
	2.12951	1.36314	WDR36	Q8NI36	Q8NI36	WD repeat-containing protein 36	2336	9	9	9	13.9	13.9	13.9	105.32	0	20.774	37224000	17	21.6489	21.575	22.0963	22.1852	21.0978	19.6533	20.7345	20.5672
	0.902709	1.36302	ANAPC7	Q9UJX3	Q9UJX3	Anaphase-promoting complex subunit 7	3324	13	13	13	33.4	33.4	33.4	66.855	0	43.566	62206000	18	22.5324	19.9547	22.3443	22.6332	20.1682	21.1226	19.4739	21.2477
	2.8407	1.35971	DCAF7	P61962	P61962	DDB1- and CUL4-associated factor 7	1326	16	16	16	60.5	60.5	60.5	38.926	0	238.44	1484600000	93	26.7712	26.6158	26.0346	26.6308	25.593	25.0168	25.2682	24.7355
	1.28704	1.35836	AAAS	Q9NRG9	Q9NRG9	Aladin	3090	10	10	10	28.2	28.2	28.2	59.573	0	46.749	57783000	20	22.836	20.8162	22.2464	22.6768	19.9543	21.5084	20.753	20.9263
	2.3706	1.35573	PSIP1	O75475;Q9Y3E1	O75475	PC4 and SFRS1-interacting protein	324	9	9	8	21.1	21.1	19.2	60.103	0	63.606	212260000	40	23.847	23.9847	23.8304	24.1735	22.9879	22.3552	21.8977	23.1718
	2.79823	1.35572	NUDCD2	Q8WVJ2	Q8WVJ2	NudC domain-containing protein 2	2389	6	6	6	56.7	56.7	56.7	17.676	0	13.924	26974000	10	21.5953	22.2255	21.922	22.0263	20.6202	20.3924	21.1585	20.1751
	1.24234	1.35175	GINS3	Q9BRX5	Q9BRX5	DNA replication complex GINS protein PSF3	2758	4	4	4	37	37	37	24.534	0	29.798	25581000	11	21.1994	22.3255	21.9898	22.1858	19.3829	21.9079	20.4292	20.5735
	1.05677	1.35132	SLC35A4	L0R6Q1	L0R6Q1		54	4	4	4	41.7	41.7	41.7	11.133	0	11.835	36918000	15	21.5743	22.6972	22.2755	21.9042	20.1698	20.1919	22.6125	20.0716
	2.74628	1.35109	RFC5	P40937	P40937	Replication factor C subunit 5	1001	10	10	10	37.4	37.4	37.4	38.496	0	27.978	80205000	25	22.8502	22.7075	22.8616	22.2949	21.8039	20.823	21.1405	21.5425
	1.77655	1.34525	CDC16	Q13042	Q13042	Cell division cycle protein 16 homolog	1599	3	3	3	9.7	9.7	9.7	71.655	0	5.1858	18434000	9	22.1625	20.4811	21.8326	21.8388	20.6703	20.2782	20.1077	19.8777
	0.925134	1.34441	MGME1	Q9BQP7	Q9BQP7	Mitochondrial genome maintenance exonuclease 1	2742	5	5	5	22.1	22.1	22.1	39.42	0	21.751	37489000	10	20.067	22.6505	22.732	22.5483	21.3406	20.3982	19.7579	21.1234
	1.19974	1.34066	AKT1S1	Q96B36	Q96B36	Proline-rich AKT1 substrate 1	2514	4	4	4	17.6	17.6	17.6	27.383	0	10.128	29056000	10	22.6049	22.9565	21.11	20.9725	20.8614	20.783	19.6823	20.9545
	1.79465	1.33343	MPDZ	O75970	O75970	Multiple PDZ domain protein	369	9	9	9	7.5	7.5	7.5	221.62	0	23.809	29874000	17	20.4359	21.8028	21.7664	22.0413	19.9585	20.6298	19.8728	20.2514
	1.62796	1.33036	WDR18	Q9BV38	Q9BV38	WD repeat-containing protein 18	2811	10	10	10	31.7	31.7	31.7	47.405	0	29.824	81349000	23	22.8939	22.7592	22.8277	22.8066	20.317	22.1674	22.169	21.3126
	2.89738	1.33012	EIF3E	P60228	P60228	Eukaryotic translation initiation factor 3 subunit E	1275	19	19	19	55.7	55.7	55.7	52.22	0	72.349	215050000	69	23.4383	22.7686	23.3357	23.5394	22.3786	21.6457	21.802	21.9354
	1.79187	1.32918	POLR3A	O14802	O14802	DNA-directed RNA polymerase III subunit RPC1	127	9	9	9	13.5	13.5	13.5	155.64	0	32.057	52668000	16	22.0828	20.933	22.667	22.4351	20.4098	20.7401	20.9639	20.6874
	2.14603	1.32688	HDAC1	Q13547	Q13547	Histone deacetylase 1	1657	12	12	5	38	38	19.3	55.102	0	40.096	206660000	32	24.6121	24.1534	23.9265	23.6285	22.5892	22.593	22.3232	23.5076
	2.10829	1.3254	CCAR2	Q8N163	Q8N163	Cell cycle and apoptosis regulator protein 2	2249	17	17	17	32	32	32	102.9	0	60.754	206850000	48	24.3396	23.2883	23.5322	24.6771	22.4005	22.6509	22.7282	22.756
	1.33285	1.32377	MLLT4	P55196	P55196	Afadin	1234	9	9	9	7.5	7.5	7.5	206.8	0	22.106	29275000	14	22.0376	20.9303	22.1174	22.2771	19.7448	19.8393	20.9949	21.4883
	1.31134	1.32366	SPC25	Q9HBM1	Q9HBM1	Kinetochore protein Spc25	3014	3	3	3	17	17	17	26.152	0	10.92	23950000	14	20.1758	21.7766	21.6373	21.7999	20.2564	20.9592	19.4879	19.3914
	1.75183	1.31132	GEMIN5	Q8TEQ6	Q8TEQ6	Gem-associated protein 5	2366	8	8	8	6.9	6.9	6.9	168.59	0	22.365	49510000	24	22.7984	21.3227	22.1922	22.26	20.7671	21.5221	20.2259	20.8129
	3.6832	1.31129	PPP2R2A	P63151;Q00005;Q9Y2T4	P63151	Serine/threonine-protein phosphatase 2A 55 kDa regulatory subunit B alpha isoform	1400	12	12	8	43.2	43.2	31.5	51.691	0	121.69	408070000	52	24.8288	24.3073	24.77	24.9088	23.4131	23.3346	23.6357	23.1864
	0.817551	1.30841	ADNP	Q9H2P0	Q9H2P0	Activity-dependent neuroprotector homeobox protein	2931	18	18	18	21.4	21.4	21.4	123.56	0	45.044	105940000	40	23.1626	22.5858	22.3278	23.0116	19.3217	22.4713	22.7213	21.3398
	2.84419	1.3066	COPB1	P53618	P53618	Coatomer subunit beta	1204	24	24	24	39.2	39.2	39.2	107.14	0	84.372	314970000	71	24.4275	23.4504	24.0658	24.3474	22.8165	22.9596	22.6899	22.5986
	1.42904	1.30641	FTO	Q9C0B1	Q9C0B1	Alpha-ketoglutarate-dependent dioxygenase FTO	2882	6	6	6	20.4	20.4	20.4	58.281	0	21.928	39398000	22	21.7648	21.6254	21.928	21.8959	19.9455	21.8225	19.6283	20.5921
	2.20748	1.30623	TUBB4B	P68371	P68371	Tubulin beta-4B chain	1423	36	36	2	77.5	77.5	3.6	49.83	0	323.31	77816000000	614	31.9407	31.7829	31.577	31.7525	30.8731	30.5571	30.8401	29.5579
	1.17706	1.30567	NASP	P49321	P49321	Nuclear autoantigenic sperm protein	1092	22	22	22	43.4	43.4	43.4	85.237	0	178.73	689810000	88	24.4694	24.8367	24.9182	24.8968	23.1244	23.321	22.3703	25.0827
	1.29746	1.3037	FANCD2	Q9BXW9	Q9BXW9	Fanconi anemia group D2 protein	2854	5	5	5	5.9	5.9	5.9	164.13	0	14.595	27577000	12	22.2488	20.2622	21.9875	21.9383	19.8196	20.0571	21.1091	20.2362
	2.46524	1.30127	DCTN1	Q14203	Q14203	Dynactin subunit 1	1710	18	18	18	23.6	23.6	23.6	141.69	0	93.748	198720000	60	23.6884	22.8741	23.2354	23.2256	21.431	22.452	21.774	22.1613
	1.17256	1.29388	SETD1A	O15047	O15047	Histone-lysine N-methyltransferase SETD1A	150	5	5	5	5.7	5.7	5.7	186.03	0	10.766	30907000	18	21.9957	21.6618	21.6796	22.0627	19.5628	21.5371	21.5515	19.5728
	2.47287	1.29188	EPRS	P07814	P07814	Bifunctional glutamate/proline--tRNA ligase;Glutamate--tRNA ligase;Proline--tRNA ligase	545	45	45	45	41.9	41.9	41.9	170.59	0	215.95	878620000	163	24.5683	23.6671	24.4758	24.4303	22.9429	22.9491	22.6037	23.4783
	2.3993	1.28985	TRAFD1	O14545	O14545	TRAF-type zinc finger domain-containing protein 1	108	6	6	6	21.1	21.1	21.1	64.84	0	11.619	35718000	17	21.8771	21.8965	21.8043	21.9332	19.8651	20.4087	20.9955	21.0825
	0.464479	1.28952	IK	Q13123	Q13123	Protein Red	1608	6	6	6	16.7	16.7	16.7	65.601	0	16.329	66876000	10	23.5747	19.7001	19.0227	23.7439	20.5163	20.2015	20.0301	20.1354
	1.8042	1.28728	TCF20	Q9UGU0	Q9UGU0	Transcription factor 20	3281	8	8	8	8	8	8	211.77	0	15.3	34162000	17	22.4832	22.2739	21.9809	22.2761	21.3929	20.2091	20.4798	21.7831
	1.06342	1.2867	TOM1	O60784	O60784	Target of Myb protein 1	275	4	4	4	14.4	14.4	14.4	53.818	0	19.623	25589000	14	20.1919	22.1408	22.0635	22.2201	19.9009	20.717	21.2989	19.5527
	1.13304	1.28499	LARS	Q9P2J5	Q9P2J5	Leucine--tRNA ligase, cytoplasmic	3234	27	27	27	35.1	35.1	35.1	134.46	0	121.18	242110000	69	23.8249	21.5119	23.8834	23.1809	21.6035	21.9648	21.3504	22.3425
	2.88964	1.28456	TUBB	P07437	P07437	Tubulin beta chain	540	34	6	6	73.4	17.1	17.1	49.67	0	212.02	21568000000	117	30.8355	30.6784	30.5399	30.8372	29.8309	29.4984	29.5947	28.8288
	0.829175	1.27883	EXOSC4	Q9NPD3	Q9NPD3	Exosome complex component RRP41	3045	6	6	6	38	38	38	26.383	0	34.995	82026000	19	23.0117	23.6342	23.0574	23.0165	20.7827	20.4307	23.4082	22.9828
	0.733088	1.27758	CCDC97	Q96F63	Q96F63	Coiled-coil domain-containing protein 97	2571	6	6	6	28.3	28.3	28.3	38.946	0	30.873	48386000	17	19.9166	22.6966	23.2757	22.8232	20.8992	20.7856	21.883	20.0341
	2.46876	1.27617	RANGAP1	P46060	P46060	Ran GTPase-activating protein 1	1042	17	17	17	54.5	54.5	54.5	63.541	0	74.462	265290000	55	23.8611	24.2862	23.5813	23.2713	22.9116	22.1352	22.5332	22.3152
	1.65829	1.27452	SWSAP1	Q6NVH7	Q6NVH7	ATPase SWSAP1	2028	3	3	3	18.8	18.8	18.8	24.31	0	7.4983	24074000	11	21.9009	22.065	21.4636	21.5653	19.3084	20.7591	20.953	20.8763
	0.909006	1.27116	PSMA2	P25787	P25787	Proteasome subunit alpha type-2	819	9	9	9	46.6	46.6	46.6	25.898	0	60.235	96079000	22	22.3456	23.1973	22.6346	22.8471	20.5596	20.909	20.9441	23.5273
	0.938117	1.26945	PDLIM5	Q96HC4	Q96HC4	PDZ and LIM domain protein 5	2595	3	3	3	7.6	7.6	7.6	63.944	0	7.4226	27945000	16	22.273	21.9794	20.2411	21.8976	20.8433	19.493	19.4486	21.5285
	1.4608	1.26863	TLE1	Q04724	Q04724	Transducin-like enhancer protein 1	1517	10	6	3	21	13.6	8.3	83.2	0	30.225	27822000	14	20.4086	22.0255	22.0818	22.0172	19.7759	20.2512	20.6955	20.7359
	3.14134	1.2676	PMF1	Q6P1K2	Q6P1K2	Polyamine-modulated factor 1	2039	4	4	4	16.1	16.1	16.1	23.339	0	9.8042	29259000	11	21.7239	22.4493	22.3874	22.075	20.5849	20.968	21.1088	20.9035
	0.545353	1.26543	YWHAE	P62258	P62258	14-3-3 protein epsilon	1342	20	20	19	71	71	71	29.174	0	197.98	999540000	65	26.4659	25.5926	25.5895	25.2675	23.2628	24.5575	22.6625	27.3709
	0.624906	1.26293	PFAS	O15067	O15067	Phosphoribosylformylglycinamidine synthase	151	26	26	26	38.7	38.7	38.7	144.73	0	153.21	168800000	71	22.8648	20.9651	21.5617	23.2214	20.2902	20.0462	19.9422	23.2826
	0.5558	1.26253	MRPL50	Q8N5N7	Q8N5N7	39S ribosomal protein L50, mitochondrial	2272	3	3	3	28.5	28.5	28.5	18.325	0	12.294	92463000	16	23.3669	23.8765	23.3832	23.4424	23.9133	24.1541	19.9334	21.0181
	3.42884	1.26114	HNRNPH1	P31943	P31943	Heterogeneous nuclear ribonucleoprotein H;Heterogeneous nuclear ribonucleoprotein H, N-terminally processed	908	24	24	17	61.2	61.2	45	49.229	0	323.31	22542000000	226	29.6644	30.0001	29.7762	29.94	28.8203	28.6308	28.7612	28.1239
	1.11027	1.25892	ZFR	Q96KR1	Q96KR1	Zinc finger RNA-binding protein	2627	5	5	5	9	9	9	117.01	0	24.652	37763000	11	22.2346	22.4697	20.2709	22.4444	19.9192	20.6738	21.1982	20.5927
	1.11388	1.25849	PNMA2	Q9UL42	Q9UL42	Paraneoplastic antigen Ma2	3351	6	6	6	33.8	33.8	33.8	41.509	0	19.974	32727000	11	22.3292	21.7586	22.0044	19.8425	20.282	20.4686	20.4728	19.6774
	0.854391	1.25556	COPS3	Q9UNS2	Q9UNS2	COP9 signalosome complex subunit 3	3386	5	5	5	24.3	24.3	24.3	47.873	0	30.531	20474000	9	21.2707	19.517	22.6603	22.3417	20.5996	19.6392	20.1489	20.3798
	0.759678	1.25423	SRPR	P08240	P08240	Signal recognition particle receptor subunit alpha	555	8	8	8	22.3	22.3	22.3	69.81	0	62.021	48874000	20	22.5195	21.34	22.5089	22.8692	22.2127	22.3629	19.3181	20.327
	4.58695	1.25373	GRB2	P62993	P62993	Growth factor receptor-bound protein 2	1392	15	15	15	74.7	74.7	74.7	25.206	0	79.848	602060000	65	25.0036	25.3425	25.2432	25.2124	24.1873	23.919	23.8288	23.8518
	1.68723	1.24716	SDCCAG3	Q96C92	Q96C92	Serologically defined colon cancer antigen 3	2526	4	4	4	12.9	12.9	12.9	47.961	0	17.237	34900000	18	21.9337	22.0405	21.9404	21.8173	20.2223	20.5205	21.8519	20.1485
	1.63908	1.2467	KLC1	Q07866	Q07866	Kinesin light chain 1	1547	18	18	13	34.6	34.6	26.5	65.309	0	38.728	171540000	51	23.6839	24.3431	23.6589	23.6967	23.1909	22.2479	23.2504	21.7065
	0.893893	1.24569	SMNDC1	O75940	O75940	Survival of motor neuron-related-splicing factor 30	365	4	4	4	33.2	33.2	33.2	26.711	0	24.58	35662000	12	19.9652	22.6047	22.292	20.4525	20.3966	19.3205	20.2794	20.3352
	1.94424	1.24495	GPN1	Q9HCN4	Q9HCN4	GPN-loop GTPase 1	3026	4	4	4	21.1	21.1	21.1	41.74	0	8.5449	22355000	10	22.1027	21.8665	21.5199	21.3501	20.8288	20.4471	19.6216	20.962
	0.840733	1.24366	HSPA4	P34932	P34932	Heat shock 70 kDa protein 4	929	28	28	25	38.6	38.6	35.8	94.33	0	164.6	590300000	94	24.7715	24.7731	24.4229	24.5817	22.9907	23.512	21.7629	25.309
	2.92413	1.23628	USP24	Q9UPU5	Q9UPU5	Ubiquitin carboxyl-terminal hydrolase 24	3396	11	11	11	7.6	7.6	7.6	294.36	0	30.898	35605000	23	21.7708	21.1889	21.3008	21.7097	20.3079	19.8027	20.5265	20.3881
	2.1578	1.23591	POLR1C	O15160	O15160	DNA-directed RNA polymerases I and III subunit RPAC1	160	12	12	12	44.8	44.8	44.8	39.249	0	62.579	344780000	52	24.6042	25.5643	24.603	25.0625	24.0812	23.5457	24.0366	23.227
	2.52156	1.23386	EIF3K	Q9UBQ5	Q9UBQ5	Eukaryotic translation initiation factor 3 subunit K	3255	5	5	5	33	33	33	25.059	0	11.596	22762000	13	21.6864	21.434	21.6455	21.7464	21.0939	20.2607	19.923	20.2993
	2.27121	1.23326	ATP1A1	P05023;P13637;P50993;Q13733;P20648;P54707	P05023	Sodium/potassium-transporting ATPase subunit alpha-1	497	25	25	25	32.6	32.6	32.6	112.89	0	129.5	540200000	76	24.9458	23.8306	24.7499	25.0359	23.3856	23.5831	23.1757	23.4848
	1.75718	1.23191	MRPS31	Q92665	Q92665	28S ribosomal protein S31, mitochondrial	2444	11	11	11	39	39	39	45.318	0	57.198	199330000	35	23.7805	24.7371	23.6107	23.8617	22.8539	21.9396	23.1119	23.157
	0.945814	1.22968	EPB41L2	O43491	O43491	Band 4.1-like protein 2	209	15	15	14	22.6	22.6	21.9	112.59	0	50.196	117920000	40	23.7582	22.6314	23.1311	23.0984	20.0727	22.6434	22.3317	22.6525
	0.883994	1.22948	MRE11A	P49959	P49959	Double-strand break repair protein MRE11A	1129	9	9	9	18.6	18.6	18.6	80.592	0	25.262	47020000	20	22.2605	20.0101	20.4314	22.5279	19.4375	20.749	19.7381	20.3873
	0.787496	1.22447	WRNIP1	Q96S55	Q96S55	ATPase WRNIP1	2654	8	8	8	16.8	16.8	16.8	72.132	0	19.86	40373000	14	23.0075	22.3876	19.9598	22.6752	20.1816	21.2159	21.4909	20.2438
	0.810019	1.22424	XPOT	O43592	O43592	Exportin-T	213	23	23	23	37	37	37	109.96	0	73.938	105310000	46	22.0395	19.5837	22.3249	22.7532	20.4699	20.7368	19.7626	20.835
	2.82751	1.22324	AIFM1	O95831	O95831	Apoptosis-inducing factor 1, mitochondrial	447	30	30	30	60.2	60.2	60.2	66.9	0	310.63	3609100000	191	26.4815	26.9286	26.6296	26.4012	25.6042	25.3216	25.738	24.8843
	2.25197	1.22318	COPG2	Q9UBF2	Q9UBF2	Coatomer subunit gamma-2	3248	15	12	12	27	24.8	24.8	97.621	0	37.237	65592000	30	22.3894	21.2632	22.1993	22.125	20.7214	20.5083	20.6617	21.1928
	0.319795	1.22278	RPL28	P46779	P46779	60S ribosomal protein L28	1053	5	5	5	35	35	35	15.747	0	20.256	107850000	12	21.0066	24.6241	20.702	25.2958	19.746	20.3791	21.9586	24.6537
	0.907064	1.2218	DHCR7	Q9UBM7	Q9UBM7	7-dehydrocholesterol reductase	3252	6	6	6	17.1	17.1	17.1	54.489	0	11.824	37754000	14	22.5331	19.9175	21.9141	22.3065	20.7547	20.9755	20.5704	19.4835
	0.706943	1.21851	JUN	P05412	P05412	Transcription factor AP-1	506	7	7	6	41.7	41.7	39.3	35.675	0	55.464	182780000	26	23.8521	24.1862	24.0074	24.881	24.0275	24.142	20.6731	23.2099
	1.68103	1.20827	ANAPC1	Q9H1A4	Q9H1A4	Anaphase-promoting complex subunit 1	2922	12	12	12	11.7	11.7	11.7	216.5	0	25.259	50958000	23	21.979	21.0643	21.5853	21.6781	21.3802	20.1089	19.9572	20.0274
	1.10267	1.20258	RNASEH2A	O75792	O75792	Ribonuclease H2 subunit A	350	6	6	6	28.8	28.8	28.8	33.395	0	15.705	68742000	19	23.0074	22.9792	22.7658	22.7774	22.8016	20.662	20.7521	22.5038
	2.68104	1.19821	COPS8	Q99627	Q99627	COP9 signalosome complex subunit 8	2699	9	9	9	82.3	82.3	82.3	23.225	0	59.071	182370000	36	23.5891	23.9746	23.9616	23.7898	22.7384	22.8963	22.8887	21.9988
	2.31366	1.19788	KCTD5	Q9NXV2;Q14681	Q9NXV2	BTB/POZ domain-containing protein KCTD5	3171	5	5	5	49.1	49.1	49.1	26.092	0	18.64	29981000	15	21.8811	22.0618	21.4915	21.6089	20.1101	20.1823	21.0657	20.8936
	2.33769	1.19401	IMPDH2	P12268	P12268	Inosine-5-monophosphate dehydrogenase 2	638	29	29	28	71	71	69.5	55.804	0	323.31	2748400000	182	26.7843	27.2315	26.695	26.9721	25.4561	25.2958	25.7519	26.4031
	2.95316	1.19236	QRICH1	Q2TAL8	Q2TAL8	Glutamine-rich protein 1	1898	5	5	5	10.1	10.1	10.1	86.435	0	11.352	19357000	14	21.9071	21.1298	21.564	21.7727	20.63	20.4176	20.089	20.4675
	1.00781	1.19221	RANBP9	Q96S59;Q6VN20	Q96S59	Ran-binding protein 9	2655	6	6	6	12.3	12.3	12.3	77.846	0	15.135	32912000	15	22.257	22.1124	20.5885	22.1593	21.8946	19.9144	20.5795	19.9598
	1.58372	1.18787	EIF2B3	Q9NR50	Q9NR50	Translation initiation factor eIF-2B subunit gamma	3081	10	10	10	35	35	35	50.24	0	37.035	96384000	27	23.2938	22.5532	23.4305	23.3724	22.2048	22.001	22.6749	21.0177
	2.06378	1.18717	DNMT3A	Q9Y6K1;Q9UBC3	Q9Y6K1	DNA (cytosine-5)-methyltransferase 3A	3562	4	4	4	4.2	4.2	4.2	101.86	0	10.058	22469000	9	21.78	21.0684	21.8604	21.6396	20.5463	19.6535	20.7677	20.6322
	0.858085	1.18365	TTC33	Q6PID6	Q6PID6	Tetratricopeptide repeat protein 33	2059	3	3	3	15.6	15.6	15.6	29.411	0	9.4216	26843000	11	19.4729	22.0223	20.5569	22.1655	19.8771	19.481	19.5043	20.6205
	2.75015	1.18268	SNRNP40	Q96DI7	Q96DI7	U5 small nuclear ribonucleoprotein 40 kDa protein	2546	12	12	12	55.7	55.7	55.7	39.31	0	48.472	253760000	49	23.6607	24.14	23.7593	24.0678	22.8751	22.7615	23.0697	22.1907
	1.15479	1.17609	KLC4	Q9NSK0;Q6P597	Q9NSK0	Kinesin light chain 4	3107	11	7	7	20.2	13.9	13.9	68.639	0	16.586	38953000	16	21.6359	22.5285	22.1468	22.3061	20.1082	22.1346	20.1794	21.4906
	1.46239	1.17426	POGZ	Q7Z3K3	Q7Z3K3	Pogo transposable element with ZNF domain	2125	13	13	13	16.5	16.5	16.5	155.34	0	31.027	61801000	28	22.0601	21.1558	21.1254	22.1036	19.9819	19.7468	21.0556	20.9636
	1.06864	1.17201	PDCL	Q13371	Q13371	Phosducin-like protein	1633	3	3	3	14	14	14	34.281	0	8.4503	28691000	8	22.4339	20.309	22.0826	22.4098	20.7328	21.1927	19.9317	20.69
	0.947587	1.17139	CHAF1B	Q13112	Q13112	Chromatin assembly factor 1 subunit B	1607	3	3	3	5.9	5.9	5.9	61.492	0	9.3713	20156000	8	22.2576	19.6759	22.089	21.9242	20.3266	20.3041	19.8959	20.7344
	1.97664	1.17101	THOC3	Q96J01	Q96J01	THO complex subunit 3	2616	11	11	11	47.6	47.6	47.6	38.771	0	90.78	352970000	43	25.0239	25.4365	25.2333	24.6434	23.4012	24.5712	24.1378	23.543
	0.805793	1.17022	PPP4R2	Q9NY27	Q9NY27	Serine/threonine-protein phosphatase 4 regulatory subunit 2	3174	5	5	5	14.6	14.6	14.6	46.898	0	15.704	35652000	8	20.1454	22.8156	20.4133	22.3137	20.2851	19.5062	20.7917	20.4242
	0.806838	1.16313	TLE3	Q04726;Q04725	Q04726	Transducin-like enhancer protein 3	1518	12	12	8	25.5	25.5	18.1	83.416	0	50.565	164090000	33	24.5264	23.8126	23.9279	23.8875	24.0239	20.8522	23.4777	23.1482
	0.876552	1.16152	CPNE1	Q99829	Q99829	Copine-1	2713	6	6	6	14.2	14.2	14.2	59.058	0	32.485	95656000	29	22.7447	22.4704	22.9373	22.7259	20.8506	21.8406	20.2575	23.2836
	1.15696	1.16061	C17orf85	Q53F19	Q53F19	Uncharacterized protein C17orf85	1924	3	3	3	4.5	4.5	4.5	70.592	0	5.4145	11121000	6	20.4487	22.2426	22.1402	20.496	20.4863	20.4594	19.8848	19.8546
	2.35327	1.15937	FNBP4	Q8N3X1	Q8N3X1	Formin-binding protein 4	2261	5	5	5	6.3	6.3	6.3	110.26	0	12.595	32801000	14	21.7782	22.0297	21.7463	22.0216	21.2344	20.1007	21.0162	20.587
	2.19546	1.1577	DCP1A	Q9NPI6	Q9NPI6	mRNA-decapping enzyme 1A	3050	15	15	15	47.4	47.4	47.4	63.278	0	64.595	205570000	49	23.4504	24.1024	23.9108	23.8634	22.8751	22.4764	23.2435	22.1011
	0.895674	1.15436	SCFD1	Q8WVM8	Q8WVM8	Sec1 family domain-containing protein 1	2392	8	8	8	24.1	24.1	24.1	72.379	0	35.19	47533000	16	22.6875	20.3169	22.4953	22.3171	20.6104	20.2356	20.5347	21.8186
	1.77943	1.15365	DHX15	O43143	O43143	Pre-mRNA-splicing factor ATP-dependent RNA helicase DHX15	188	19	19	19	30.6	30.6	30.6	90.932	0	67.556	274180000	63	23.8616	23.3577	24.0794	24.0244	22.306	22.4267	22.3723	23.6035
	0.782859	1.15323	CAPNS1	P04632;Q96L46	P04632	Calpain small subunit 1	490	10	10	10	56.3	56.3	56.3	28.315	0	54.696	101000000	28	23.0525	23.2129	23.1025	23.5774	19.9325	22.7835	22.6567	22.9596
	2.44286	1.14795	RBM45	Q8IUH3	Q8IUH3	RNA-binding protein 45	2198	7	7	7	21.2	21.2	21.2	53.502	0	13.473	28911000	15	21.9898	22.1424	21.4876	21.9803	20.4073	20.4935	20.7998	21.3077
	2.06952	1.14784	C16orf13	Q96S19	Q96S19	UPF0585 protein C16orf13	2653	4	4	4	25.5	25.5	25.5	22.578	0	11.115	30976000	11	21.0508	22.4164	21.6778	21.4936	20.5549	20.2806	20.7195	20.4924
	0.487202	1.14223	SNRPA	P09012	P09012	U1 small nuclear ribonucleoprotein A	568	5	5	3	20.2	20.2	17.7	31.279	0	26.481	72822000	15	23.132	20.6543	22.6582	23.2995	20.5982	20.5715	20.1047	23.9008
	1.32805	1.1407	CNOT1	A5YKK6	A5YKK6	CCR4-NOT transcription complex subunit 1	11	20	20	20	10.3	10.3	10.3	266.94	0	49.907	84537000	48	22.5195	20.7419	21.7479	22.0266	20.2616	20.9813	21.1486	20.0817
	0.7092	1.13902	AP1B1	Q10567	Q10567	AP-1 complex subunit beta-1	1565	30	16	16	39.1	23.2	23.2	104.64	0	55.968	140070000	40	23.0971	22.8713	22.8524	22.7587	19.4416	22.4245	22.8169	22.3406
	0.656368	1.13653	NCBP2	P52298	P52298	Nuclear cap-binding protein subunit 2	1176	2	2	2	23.7	23.7	23.7	18.001	0	9.137	30447000	10	22.1377	23.2617	20.3842	20.5823	20.3367	21.8372	19.7649	19.8809
	1.3974	1.13574	IFT46	Q9NQC8	Q9NQC8	Intraflagellar transport protein 46 homolog	3060	3	3	3	14.8	14.8	14.8	34.285	0	5.8493	16247000	7	20.11	21.4189	21.7219	21.9651	20.0403	19.9017	20.5302	20.2008
	0.929752	1.1347	PGRMC2	O15173	O15173	Membrane-associated progesterone receptor component 2	162	5	4	4	32.3	32.3	32.3	23.818	0	14.201	23264000	6	22.6507	20.6671	20.4374	22.5605	20.9424	20.4113	20.0953	20.3279
	0.784696	1.13215	LANCL1	O43813	O43813	LanC-like protein 1	234	7	7	7	34.1	34.1	34.1	45.283	0	27.968	30333000	11	22.5762	20.0035	22.1795	19.9507	20.2606	19.7797	19.7837	20.3573
	2.33091	1.13208	AKAP8L	Q9ULX6	Q9ULX6	A-kinase anchor protein 8-like	3365	13	13	13	22.9	22.9	22.9	71.639	0	66.708	308750000	53	24.1329	23.9315	23.7041	24.3541	22.9016	23.0112	23.3655	22.316
	0.836692	1.12762	DLX1	P56177	P56177	Homeobox protein DLX-1	1250	6	3	3	22	16.1	16.1	27.319	0	11.615	30456000	6	22.489	22.9075	22.8197	20.5314	20.342	21.6242	21.7928	20.478
	1.49753	1.12313	SMCHD1	A6NHR9	A6NHR9	Structural maintenance of chromosomes flexible hinge domain-containing protein 1	16	16	16	16	12.8	12.8	12.8	226.37	0	40.693	57327000	26	22.0392	21.5995	21.7616	22.0469	19.5784	21.0336	21.1794	21.1632
	0.420671	1.12031	LSM14A	Q8ND56	Q8ND56	Protein LSM14 homolog A	2309	2	2	2	8.9	8.9	8.9	50.529	0	14.833	43427000	7	19.4422	23.5304	23.4359	19.606	21.2327	19.9942	19.9557	20.3507
	1.38003	1.11872	EXOC8	Q8IYI6	Q8IYI6	Exocyst complex component 8	2233	3	3	3	9.5	9.5	9.5	81.798	0	9.2651	21566000	10	21.782	21.526	21.9029	21.8685	20.1037	20.1987	20.3887	21.9134
	2.07464	1.11785	QIL1	Q5XKP0	Q5XKP0	Protein QIL1	1993	5	5	5	73.7	73.7	73.7	13.087	0	25.993	275720000	40	24.2455	24.5848	24.5331	24.3715	23.346	23.5561	23.8297	22.5317
	2.53339	1.11653	TXNDC5	Q8NBS9	Q8NBS9	Thioredoxin domain-containing protein 5	2297	16	16	16	49.5	49.5	49.5	47.628	0	130.52	887850000	78	25.6071	26.3486	26.252	26.2319	24.8826	24.9157	24.7257	25.4495
	1.4085	1.11616	SUPT6H	Q7KZ85	Q7KZ85	Transcription elongation factor SPT6	2100	17	17	17	16	16	16	199.07	0	47.055	63909000	29	22.6569	21.1328	21.4253	22.4238	21.2497	20.7122	20.9341	20.2781
	1.17152	1.1156	TARBP2	Q15633	Q15633	RISC-loading complex subunit TARBP2	1819	3	3	3	19.9	19.9	19.9	39.039	0	12.103	14883000	7	19.9634	21.7486	21.8546	21.6646	20.7679	19.9298	19.7816	20.2895
	2.77168	1.10947	ACTL6A	O96019;O94805	O96019	Actin-like protein 6A	457	10	10	10	38	38	38	47.46	0	144.25	330180000	54	24.3081	24.792	24.2042	24.1582	23.1633	22.8851	23.5181	23.458
	0.405007	1.10896	FBXO3	Q9UK99	Q9UK99	F-box only protein 3	3334	3	3	3	9.8	9.8	9.8	54.56	0	25.252	70400000	8	24.2162	19.7531	20.2276	23.8162	20.3811	20.51	21.7036	20.9826
	0.820361	1.1049	RPP25L	Q8N5L8	Q8N5L8	Ribonuclease P protein subunit p25-like protein	2270	3	3	3	26.4	26.4	26.4	17.631	0	5.5145	28216000	12	22.07	19.8564	22.2283	22.3795	20.7945	20.0982	21.2782	19.9437
	4.97262	1.09989	BCAS2	O75934	O75934	Pre-mRNA-splicing factor SPF27	362	9	9	9	51.6	51.6	51.6	26.131	0	113.18	262790000	44	24.3218	24.5645	24.561	24.6582	23.4461	23.4696	23.4806	23.3097
	1.25952	1.09665	RAB3GAP2	Q9H2M9	Q9H2M9	Rab3 GTPase-activating protein non-catalytic subunit	2930	12	12	12	13.5	13.5	13.5	155.98	0	28.584	53432000	17	22.4953	21.3266	21.6899	21.7728	20.3618	21.8045	20.7407	19.991
	0.862263	1.09623	ASF1B	Q9NVP2	Q9NVP2	Histone chaperone ASF1B	3137	2	2	2	23.8	23.8	23.8	22.433	0	13.894	21186000	6	19.9086	20.9308	22.432	22.5204	20.3625	20.657	20.1286	20.2588
	0.794374	1.09519	TBL1Y	Q9BQ87	Q9BQ87	F-box-like/WD repeat-containing protein TBL1Y	2736	5	2	1	16.3	5.9	2.5	56.688	0	33.342	16323000	4	22.3487	22.435	20.5169	20.6816	19.8291	21.5448	19.5724	20.6551
	0.674878	1.0829	SMARCE1	Q969G3	Q969G3	SWI/SNF-related matrix-associated actin-dependent regulator of chromatin subfamily E member 1	2489	6	6	6	18	18	18	46.649	0	39.704	109830000	29	23.0254	23.2323	22.9632	22.9094	23.1391	22.5625	19.685	22.412
	3.20587	1.08209	HNRNPL	P14866	P14866	Heterogeneous nuclear ribonucleoprotein L	676	25	25	24	73	73	71.8	64.132	0	323.31	4923400000	173	27.6034	27.9104	27.5744	27.8362	26.228	26.7236	26.7773	26.867
	0.999225	1.08031	PKNOX2	Q96KN3	Q96KN3	Homeobox protein PKNOX2	2624	2	2	2	9.7	9.7	9.7	52.028	0	3.7197	8891800	5	19.7593	21.8912	20.5622	21.6913	19.8049	19.7351	19.4524	20.5903
	0.508983	1.07135	ZNF740	Q8NDX6	Q8NDX6	Zinc finger protein 740	2313	2	2	2	18.1	18.1	18.1	21.857	0	10.781	30151000	5	19.4658	20.3913	23.388	22.9928	20.3607	20.4028	20.6064	20.5827
	0.427704	1.06515	YWHAH	Q04917	Q04917	14-3-3 protein eta	1524	10	9	9	49.2	49.2	49.2	28.218	0	107.48	148270000	21	23.3384	23.73	23.0031	23.2038	20.5148	21.9085	21.1585	25.4328
	0.677394	1.06461	CPNE3	O75131;Q96FN4;Q8IYJ1;Q96A23;O95741;Q86YQ8;Q9HCH3;Q9UBL6	O75131	Copine-3	290	10	10	10	26.4	26.4	26.4	60.13	0	44.288	57192000	17	22.6864	20.7071	22.2486	22.2298	20.6599	19.868	20.3794	22.7062
	3.39803	1.06184	SMPD4	Q9NXE4	Q9NXE4	Sphingomyelin phosphodiesterase 4	3166	2	2	2	5.3	5.3	5.3	97.809	0.0029499	2.3102	9598100	6	21.5507	21.1482	21.0581	21.2417	20.0702	20.2131	19.9954	20.4727
	2.19357	1.06088	NXN	Q6DKJ4	Q6DKJ4	Nucleoredoxin	2007	6	6	6	23.7	23.7	23.7	48.392	0	34.203	23861000	15	21.5777	21.5544	21.539	21.275	20.3989	20.2726	19.9217	21.1093
	0.787501	1.05831	POLD3	Q15054	Q15054	DNA polymerase delta subunit 3	1773	4	4	4	10.3	10.3	10.3	51.4	0	13.973	30459000	11	22.4717	19.9177	22.1624	22.1384	20.0509	20.6843	20.2681	21.4536
	0.697004	1.0581	SMAD3;SMAD2;SMAD9	P84022;Q15796;O15198;Q99717;Q15797	P84022;Q15796;O15198	Mothers against decapentaplegic homolog 3;Mothers against decapentaplegic homolog 2;Mothers against decapentaplegic homolog 9	1460	3	3	3	12	12	12	48.08	0	13.797	32846000	8	22.5928	20.06	22.3142	20.4246	19.3574	20.1154	20.7973	20.8892
	1.09549	1.05684	VARS	P26640	P26640	Valine--tRNA ligase	832	17	17	17	22.2	22.2	22.2	140.47	0	71.075	149540000	53	23.0728	21.379	22.632	22.2904	21.1209	20.8244	20.8773	22.3243
	1.1314	1.05528	MYBBP1A	Q9BQG0	Q9BQG0	Myb-binding protein 1A	2741	24	24	24	26.7	26.7	26.7	148.85	0	110.4	207550000	78	23.0538	21.7661	22.6534	23.2812	20.7533	21.8573	21.4701	22.4527
	1.45734	1.05265	TUBG1;TUBG2	P23258;Q9NRH3	P23258;Q9NRH3	Tubulin gamma-1 chain;Tubulin gamma-2 chain	787	12	12	12	52.8	52.8	52.8	51.169	0	57.565	168300000	46	23.4506	23.9817	22.8845	22.8743	22.9883	22.3586	21.941	21.6926
	3.02994	1.0478	MRPS2	Q9Y399	Q9Y399	28S ribosomal protein S2, mitochondrial	3459	7	7	7	34.1	34.1	34.1	33.249	0	11.296	31584000	13	21.8948	21.8196	21.8718	21.899	20.8804	20.3538	21.1853	20.8745
	0.87817	1.04546	LRCH3	Q96II8	Q96II8	Leucine-rich repeat and calponin homology domain-containing protein 3	2609	5	5	5	9.9	9.9	9.9	86.082	0	14.933	25329000	12	22.0211	20.0887	21.7258	22.3698	19.7445	20.3706	21.3205	20.5879
	0.74789	1.04274	CSTF2T	Q9H0L4	Q9H0L4	Cleavage stimulation factor subunit 2 tau variant	2915	12	5	5	36.4	18.7	18.7	64.436	0	7.8057	23459000	12	19.7395	22.3516	22.0284	22.0237	20.6284	20.0391	19.9522	21.3525
	1.44087	1.04246	SMARCB1	Q12824	Q12824	SWI/SNF-related matrix-associated actin-dependent regulator of chromatin subfamily B member 1	1576	3	3	3	16.9	16.9	16.9	44.141	0	13.429	32509000	14	22.5429	21.5485	22.3439	22.6428	21.8407	21.1027	20.4552	21.5098
	2.97591	1.04116	CNOT2	Q9NZN8	Q9NZN8	CCR4-NOT transcription complex subunit 2	3203	8	8	8	31.3	31.3	31.3	59.737	0	31.229	92132000	31	23.3226	22.8557	22.9904	23.1532	22.336	22.1166	22.0617	21.6429
	1.14012	1.03875	SGTB	Q96EQ0	Q96EQ0	Small glutamine-rich tetratricopeptide repeat-containing protein beta	2559	5	5	5	30.6	30.6	30.6	33.429	0	16.824	29382000	14	21.2793	22.0839	21.8973	21.7003	21.7762	20.5351	19.6222	20.8722
	1.352	1.03868	LDB1	Q86U70	Q86U70	LIM domain-binding protein 1	2160	3	3	2	11.4	11.4	8	46.532	0	11.328	17114000	7	21.7975	20.448	21.1691	21.9653	20.5819	19.7108	20.7007	20.2319
	2.07106	1.03536	CUL7	Q14999;Q8IWT3	Q14999	Cullin-7	1753	5	5	5	5	5	5	191.16	0	11.479	17643000	10	21.4612	21.177	21.429	21.2173	19.8701	20.9931	20.3531	19.9268
	2.31421	1.03389	COPG1	Q9Y678	Q9Y678	Coatomer subunit gamma-1	3550	19	19	16	32	32	27.9	97.717	0	54.059	145180000	57	24.0593	23.1526	23.6075	23.9947	22.5779	22.6683	22.9833	22.4491
	3.40797	1.0314	PGRMC1	O00264	O00264	Membrane-associated progesterone receptor component 1	75	11	11	10	74.9	74.9	70.3	21.671	0	69.231	707110000	42	26.5918	26.1157	26.1371	25.9878	25.2163	25.3274	25.0568	25.1062
	3.51463	1.02748	HSPA8	P11142;P54652	P11142	Heat shock cognate 71 kDa protein	613	47	44	41	79.6	75.1	73.1	70.897	0	323.31	26554000000	369	29.8237	29.9471	29.4803	29.5361	28.9022	28.6429	28.5955	28.5367
	0.915697	1.02546	PWP2	Q15269	Q15269	Periodic tryptophan protein 2 homolog	1787	7	7	7	9.7	9.7	9.7	102.45	0	18.302	39854000	12	22.2275	20.2348	22.1253	22.3195	21.1418	20.242	21.2053	20.2163
	1.34831	1.02344	SCAF8	Q9UPN6	Q9UPN6	Protein SCAF8	3391	6	6	3	7.6	7.6	5.6	140.52	0	19.371	36734000	18	20.4331	21.8916	21.9395	21.8868	20.5026	20.1522	20.9638	20.4386
	0.772778	1.02079	CHAMP1	Q96JM3	Q96JM3	Chromosome alignment-maintaining phosphoprotein 1	2619	6	6	6	8.6	8.6	8.6	89.098	0	9.8288	40295000	15	22.1957	20.5099	22.8105	22.4717	20.4632	21.4466	20.1355	21.8592
	0.493671	1.01923	ALDH9A1	P49189	P49189	4-trimethylaminobutyraldehyde dehydrogenase	1089	9	9	9	35.6	35.6	35.6	53.801	0	33.008	80866000	28	22.184	21.8892	21.6264	21.8685	20.1429	20.0563	19.6336	23.6584
	0.86574	1.01842	C11orf84	Q9BUA3	Q9BUA3	Uncharacterized protein C11orf84	2795	2	2	2	7.6	7.6	7.6	41.036	0	8.0433	14433000	7	21.58	21.5459	21.6651	19.8219	19.8024	20.7958	20.7563	19.1848
	1.40404	1.01336	EIF5A;EIF5AL1	P63241;Q6IS14;Q9GZV4	P63241;Q6IS14	Eukaryotic translation initiation factor 5A-1;Eukaryotic translation initiation factor 5A-1-like	1407	12	12	12	66.2	66.2	66.2	16.832	0	275.77	1201300000	75	26.7044	27.054	26.8274	27.0932	25.587	25.6627	25.3607	27.0151
	0.868199	1.01302	WASH6P;WASH3P;WASH2P;WASH1;WASH4P	Q9NQA3;C4AMC7;Q6VEQ5;A8K0Z3;A8MWX3	Q9NQA3;C4AMC7;Q6VEQ5;A8K0Z3;A8MWX3	WAS protein family homolog 6;Putative WAS protein family homolog 3;WAS protein family homolog 2;WAS protein family homolog 1;Putative WAS protein family homolog 4	26	2	2	2	6	6	6	47.989	0	5.7282	18609000	8	19.9771	22.2414	22.231	21.947	19.9652	20.9991	20.7161	20.664
	0.542689	1.00961	GTF3C1	Q12789	Q12789	General transcription factor 3C polypeptide 1	1572	13	13	13	10	10	10	238.87	0	39.804	59652000	27	21.9741	19.3957	21.0424	22.6193	21.0198	20.3867	20.8025	18.7841
	1.07418	1.00526	SEC24B	O95487	O95487	Protein transport protein Sec24B	427	7	7	7	10.4	10.4	10.4	137.42	0	18.144	47209000	21	22.1017	21.2978	21.9788	22.0784	21.8816	20.3286	19.9217	21.3037
	4.43107	1.00449	COPE	O14579	O14579	Coatomer subunit epsilon	110	15	15	15	77.3	77.3	77.3	34.482	0	147.54	476230000	83	24.3073	24.6684	24.4574	24.2753	23.4936	23.409	23.4031	23.3848
	0.332552	1.00428	HNRNPA0	Q13151	Q13151	Heterogeneous nuclear ribonucleoprotein A0	1612	6	6	6	37	37	37	30.84	0	43.228	137930000	16	24.158	20.8731	24.7625	21.278	20.9722	20.6352	21.236	24.2111
	0.596766	1.00254	CIAO1	O76071	O76071	Probable cytosolic iron-sulfur protein assembly protein CIAO1	374	8	8	8	33	33	33	37.84	0	57.936	204780000	35	24.2244	23.8272	23.8302	23.6708	23.6729	23.9441	20.5598	23.3655
	1.83049	0.98971	TUBB2B	Q9BVA1	Q9BVA1	Tubulin beta-2B chain	2816	36	10	2	80.4	30.3	3.6	49.953	0	241.88	14712000000	95	31.4608	31.4207	31.0886	31.3983	30.7787	30.5195	30.5813	29.53
	0.867708	0.984944	ATP6V1F	Q16864	Q16864	V-type proton ATPase subunit F	1884	3	3	3	38.7	38.7	38.7	13.37	0	12.042	15943000	9	19.8416	21.8879	21.8704	21.9138	20.3066	21.0425	19.8099	20.4149
	1.27661	0.98335	PDS5A	Q29RF7	Q29RF7	Sister chromatid cohesion protein PDS5 homolog A	1891	6	5	5	7.3	6.8	6.8	150.83	0	20.087	22785000	14	21.7836	20.8284	21.6562	22.2513	20.568	19.882	21.0123	21.1239
	0.796419	0.981348	PRPF8	Q6P2Q9	Q6P2Q9	Pre-mRNA-processing-splicing factor 8	2045	52	52	52	34.1	34.1	34.1	273.6	0	149.27	355980000	128	23.2686	22.4202	23.5759	23.5026	21.148	22.6074	21.5094	23.577
	0.758344	0.979247	CDC5L	Q99459	Q99459	Cell division cycle 5-like protein	2676	19	19	19	32.9	32.9	32.9	92.25	0	66.75	192570000	50	23.8137	23.2648	23.5843	23.5665	23.1954	20.7077	23.3354	23.0739
	3.32588	0.977652	MSH2	P43246	P43246	DNA mismatch repair protein Msh2	1029	12	12	12	20.1	20.1	20.1	104.74	0	41.765	45518000	26	21.396	21.0871	21.5568	21.5909	20.607	20.2516	20.5351	20.3265
	1.34053	0.976092	GTPBP1	O00178	O00178	GTP-binding protein 1	65	4	4	4	9.7	9.7	9.7	72.453	0	11.775	15605000	9	20.9794	20.5724	22.0233	22.0043	20.345	20.6648	20.57	20.0953
	1.30886	0.974134	IRF2BP1	Q8IU81	Q8IU81	Interferon regulatory factor 2-binding protein 1	2194	8	8	7	25.7	25.7	24.5	61.687	0	28.005	28199000	17	21.2962	21.6752	21.4646	21.4138	20.8143	21.302	19.4779	20.3591
	0.588185	0.971389	PHF14	O94880	O94880	PHD finger protein 14	384	11	11	11	19.4	19.4	19.4	100.05	0	27.75	56850000	21	19.6198	22.1739	22.1773	22.5014	20.1716	20.3685	20.2252	21.8216
	2.71735	0.970303	RTCB	Q9Y3I0	Q9Y3I0	tRNA-splicing ligase RtcB homolog	3486	27	27	27	68.9	68.9	68.9	55.21	0	206.95	1559800000	133	25.6725	26.0372	25.8008	25.8804	24.5935	24.8252	25.3617	24.7293
	0.74673	0.968546	NIPBL	Q6KC79	Q6KC79	Nipped-B-like protein	2020	7	7	7	4.4	4.4	4.4	316.05	0	15.956	22266000	12	22.1599	19.5723	22.0986	22.0343	20.3314	20.5812	20.3984	20.68
	1.16006	0.966495	ACOT7	O00154	O00154	Cytosolic acyl coenzyme A thioester hydrolase	60	2	2	2	7.1	7.1	7.1	41.796	0	3.3246	21149000	8	20.237	22.0222	21.6263	21.3426	20.839	19.9351	20.0503	20.5376
	1.9596	0.966126	RFC4	P35249	P35249	Replication factor C subunit 4	938	18	18	18	56.7	56.7	56.7	39.681	0	132.49	706090000	76	25.037	25.339	24.9644	24.9041	24.3847	24.1623	24.458	23.375
	0.886425	0.96249	AGPS	O00116	O00116	Alkyldihydroxyacetonephosphate synthase, peroxisomal	56	12	12	12	28	28	28	72.911	0	25.348	37143000	22	21.7419	21.8122	19.9686	22.3375	20.5799	19.9684	20.6355	20.8266
	0.846516	0.96203	COPS6	Q7L5N1	Q7L5N1	COP9 signalosome complex subunit 6	2115	5	5	5	19.6	19.6	19.6	36.163	0	18.771	26872000	13	20.4635	20.4409	22.4778	22.19	20.2176	20.9143	20.2971	20.2951
	1.21523	0.961032	PJA2	O43164;Q8NG27	O43164	E3 ubiquitin-protein ligase Praja-2	189	3	3	3	8.6	8.6	8.6	78.213	0	13.772	24670000	9	21.9214	20.9289	21.9867	22.4354	21.2551	20.0834	20.8824	21.2073
	1.10846	0.958066	AIMP2	Q13155	Q13155	Aminoacyl tRNA synthase complex-interacting multifunctional protein 2	1613	4	4	4	25.9	25.9	25.9	35.348	0	21.024	49706000	16	22.7909	22.2358	22.5453	22.7354	21.841	20.5556	21.439	22.6396
	1.01528	0.955794	HDAC2	Q92769	Q92769	Histone deacetylase 2	2453	11	4	4	37.5	19.1	19.1	55.364	0	30.518	78574000	18	23.4507	22.3761	23.0483	23.0004	20.993	21.7646	22.2406	23.0542
	3.31606	0.949533	SRR	Q9GZT4	Q9GZT4	Serine racemase	2895	8	8	8	40.3	40.3	40.3	36.566	0	41.805	102360000	33	22.8537	23.1069	23.0897	22.8929	21.694	22.0867	22.277	22.0873
	0.787688	0.945095	BRE	Q9NXR7	Q9NXR7	BRCA1-A complex subunit BRE	3169	3	3	3	9.9	9.9	9.9	43.551	0	9.8141	25364000	8	20.1116	21.9543	20.8423	22.3187	20.5756	20.3491	19.5231	20.9987
	3.28371	0.945087	G3BP2	Q9UN86	Q9UN86	Ras GTPase-activating protein-binding protein 2	3376	10	10	10	31.5	31.5	31.5	54.12	0	34.692	287680000	44	24.2535	24.7493	24.6949	24.497	23.728	23.6259	23.7004	23.3601
	2.3829	0.943842	GPS1	Q13098	Q13098	COP9 signalosome complex subunit 1	1605	6	6	6	17.1	17.1	17.1	55.536	0	16.345	21020000	9	21.3879	20.5573	20.933	21.3124	19.9614	20.1593	20.3252	19.9693
	2.0812	0.943321	GTF2I	P78347	P78347	General transcription factor II-I	1435	27	27	27	33.8	33.8	33.8	112.42	0	108.79	484550000	90	24.7169	23.5552	24.2213	24.3686	23.3048	23.2379	23.295	23.251
	0.358415	0.941372	PGAM5	Q96HS1	Q96HS1	Serine/threonine-protein phosphatase PGAM5, mitochondrial	2602	11	11	11	54.3	54.3	54.3	32.004	0	78.528	157120000	32	23.8691	23.2146	23.9914	23.6112	24.1911	23.6539	23.6872	19.3887
	0.511628	0.940387	MPHOSPH8	Q99549	Q99549	M-phase phosphoprotein 8	2686	8	8	8	15.7	15.7	15.7	97.181	0	16.556	32303000	12	22.5307	19.7183	19.6421	22.5219	20.134	20.0904	19.747	20.6801
	0.639569	0.940077	USP10	Q14694	Q14694	Ubiquitin carboxyl-terminal hydrolase 10	1736	4	4	4	7.8	7.8	7.8	87.133	0	14.344	25744000	7	22.1743	21.835	20.5643	19.9728	19.1782	19.6948	21.2968	20.6163
	0.577745	0.936779	DDX6	P26196	P26196	Probable ATP-dependent RNA helicase DDX6	823	9	9	9	33.5	33.5	33.5	54.416	0	40.559	116350000	30	23.0268	22.4212	22.9559	22.9013	20.5717	22.5688	20.7389	23.6786
	1.14844	0.933401	PPTC7	Q8NI37	Q8NI37	Protein phosphatase PTC7 homolog	2337	5	5	5	31.2	31.2	31.2	32.645	0	15.255	29031000	12	21.9874	20.2997	20.9885	21.956	20.2088	20.4971	20.6566	20.1355
	0.221251	0.932438	RPL21	P46778	P46778	60S ribosomal protein L21	1052	3	3	3	27.5	27.5	27.5	18.565	0	20.428	203640000	21	24.7049	19.6569	24.3203	24.514	20.6959	20.1843	23.4297	25.1566
	3.75013	0.92936	RCCD1	A6NED2	A6NED2	RCC1 domain-containing protein 1	14	5	5	5	26.6	26.6	26.6	40.078	0	15.581	19748000	17	21.1161	21.3998	21.221	21.4021	20.1169	20.5318	20.3373	20.4356
	0.679507	0.926989	ORC2	Q13416	Q13416	Origin recognition complex subunit 2	1638	3	3	3	6.9	6.9	6.9	65.971	0	10.629	23850000	8	22.38	21.6712	22.2186	20.931	19.3526	22.0481	20.7495	21.3427
	0.65642	0.924409	SMN1	Q16637	Q16637	Survival motor neuron protein	1867	4	4	4	23.8	23.8	23.8	31.848	0	48.805	179540000	23	24.3275	23.7292	24.1803	24.6391	23.7341	23.9774	24.1061	21.361
	1.39561	0.920533	DNAJC10	Q8IXB1	Q8IXB1	DnaJ homolog subfamily C member 10	2218	4	4	4	9.7	9.7	9.7	91.079	0	21.358	17021000	10	21.4258	21.1664	21.445	21.4039	19.4013	20.8088	20.7236	20.8252
	3.43348	0.920471	PABPC1	P11940;Q9H361;Q4VXU2;Q96DU9	P11940	Polyadenylate-binding protein 1	632	34	34	21	67	67	46.7	70.67	0	293.86	3998500000	200	26.9195	27.2904	27.149	26.8142	26.2881	26.1346	26.1178	25.9506
	1.06609	0.919221	MTF2	Q9Y483	Q9Y483	Metal-response element-binding transcription factor 2	3495	2	2	2	7.9	7.9	7.9	67.089	0	4.102	15446000	7	21.8603	21.7954	20.1389	22.0363	20.4601	20.4821	20.4697	20.7421
	0.585206	0.914409	RNF14	Q9UBS8	Q9UBS8	E3 ubiquitin-protein ligase RNF14	3258	5	5	5	11.4	11.4	11.4	53.837	0	10.968	41274000	8	22.9162	20.2951	20.229	22.5548	20.3484	20.858	20.8546	20.2765
	3.20275	0.912028	HSPA5	P11021	P11021	78 kDa glucose-regulated protein	612	41	40	40	64.8	64.8	64.8	72.332	0	323.31	11178000000	299	28.3235	28.933	28.4602	28.4808	27.7372	27.6395	27.5168	27.6559
	1.92155	0.910004	HNRNPU	Q00839	Q00839	Heterogeneous nuclear ribonucleoprotein U	1484	35	35	35	46.9	46.9	46.9	90.583	0	323.31	2645900000	161	26.8073	26.3	26.9532	26.9144	25.5469	25.7708	25.5818	26.4354
	1.34612	0.908796	P4HB	P07237	P07237	Protein disulfide-isomerase	536	33	33	33	61	61	61	57.116	0	220.8	1236600000	145	25.2124	25.793	25.0863	25.4321	24.3299	24.1987	23.9427	25.4173
	1.05079	0.907837	ALDH1L2	Q3SY69;O75891	Q3SY69	Mitochondrial 10-formyltetrahydrofolate dehydrogenase	1908	9	9	9	14	14	14	101.74	0	15.045	17080000	11	21.5401	20.4556	21.5689	20.6789	19.3858	20.9523	19.839	20.4351
	0.320854	0.906475	POLR2K	P53803	P53803	DNA-directed RNA polymerases I, II, and III subunit RPABC4	1209	2	2	2	31	31	31	7.0041	0.00031716	3.0757	51212000	8	19.9872	19.7456	23.9454	23.8341	20.4318	21.3917	20.5278	21.535
	2.62045	0.904727	KHDRBS1	Q07666;Q5VWX1	Q07666	KH domain-containing, RNA-binding, signal transduction-associated protein 1	1543	9	9	9	32.5	32.5	32.5	48.227	0	125.26	613120000	53	25.7523	25.8595	26.1472	26.23	24.9098	24.8066	25.3928	25.2609
	0.374416	0.904333	MED4	Q9NPJ6	Q9NPJ6	Mediator of RNA polymerase II transcription subunit 4	3052	5	5	5	27	27	27	29.745	0	14.844	52076000	16	22.7742	23.0403	22.8643	20.1141	19.9649	22.4657	22.8312	19.9137
	0.617279	0.894669	PPP2R1B	P30154	P30154	Serine/threonine-protein phosphatase 2A 65 kDa regulatory subunit A beta isoform	880	13	5	5	31.4	14.6	14.6	66.213	0	9.908	20901000	9	22.9051	22.1479	19.8451	20.8176	20.3209	20.5442	20.7796	20.4924
	1.52253	0.894136	TCP11L1	Q9NUJ3	Q9NUJ3	T-complex protein 11-like protein 1	3120	3	3	3	5.7	5.7	5.7	57.034	0	8.3067	14759000	10	21.4697	20.7261	21.0181	21.2967	20.683	19.541	20.0639	20.6461
	1.74655	0.892876	RBM4	Q9BWF3	Q9BWF3	RNA-binding protein 4	2835	22	22	6	67.6	67.6	31.6	40.313	0	152.87	720630000	101	25.2522	25.5943	25.1497	25.287	25.0112	24.4566	24.4954	23.7484
	2.07207	0.891977	GOPC	Q9HD26	Q9HD26	Golgi-associated PDZ and coiled-coil motif-containing protein	3030	4	4	4	12.3	12.3	12.3	50.519	0	11.198	16213000	10	21.1851	21.1529	21.4707	21.4996	20.1377	20.0498	20.5843	20.9685
	2.9079	0.891693	NUMA1	Q14980	Q14980	Nuclear mitotic apparatus protein 1	1752	25	25	25	18.2	18.2	18.2	238.26	0	91.515	227080000	73	23.3566	23.1447	23.4467	23.7363	22.7697	22.4501	22.579	22.3187
	0.355088	0.8823	POLR3GL	Q9BT43	Q9BT43	DNA-directed RNA polymerase III subunit RPC7-like	2772	4	4	4	36.2	36.2	36.2	25.334	0	4.8319	41932000	8	19.3302	23.5271	19.6878	22.6059	20.4964	20.081	21.0096	20.0347
	2.44093	0.882174	RPS15	P62841	P62841	40S ribosomal protein S15	1372	5	5	5	57.9	57.9	57.9	17.04	0	120.42	514540000	44	25.8166	25.641	25.9668	26.0792	25.129	24.9693	24.548	25.3285
	0.503422	0.879636	WDR43	Q15061	Q15061	WD repeat-containing protein 43	1775	8	8	8	18.8	18.8	18.8	74.89	0	21.772	31890000	13	21.7668	19.2798	21.8739	21.9516	20.7582	21.4584	19.7095	19.4274
	2.18339	0.879462	PRKRA	O75569	O75569	Interferon-inducible double-stranded RNA-dependent protein kinase activator A	336	5	5	5	21.1	21.1	21.1	34.404	0	9.5369	17532000	13	21.1161	20.452	21.1226	21.3946	20.3356	20.1631	20.1231	19.9457
	1.69345	0.879106	MIS18A	Q9NYP9	Q9NYP9	Protein Mis18-alpha	3186	5	5	5	42.9	42.9	42.9	25.863	0	60.958	117440000	27	23.1013	23.4335	23.0475	23.3237	22.7066	22.7037	22.3977	21.5816
	0.745572	0.876692	AHCY	P23526	P23526	Adenosylhomocysteinase	795	19	19	19	35.4	35.4	35.4	47.716	0	97.488	588640000	75	24.9225	24.8734	25.2083	24.8543	23.6553	23.7461	23.188	25.7623
	0.476519	0.87157	BABAM1	Q9NWV8	Q9NWV8	BRISC and BRCA1-A complex member 1	3155	5	5	5	27.1	27.1	27.1	36.56	0	10.235	39729000	9	22.1876	23.1609	19.7877	20.4312	21.1748	19.8682	20.786	20.2521
	0.378785	0.871039	PPHLN1	Q8NEY8	Q8NEY8	Periphilin-1	2319	5	5	5	10.5	10.5	10.5	52.736	0	12.044	48348000	12	19.5496	22.8824	19.635	22.8649	21.0399	19.6102	20.7497	20.0479
	1.0613	0.863035	NUP188	Q5SRE5	Q5SRE5	Nucleoporin NUP188 homolog	1959	13	13	13	12.9	12.9	12.9	196.04	0	27.253	35810000	25	21.5807	20.3598	21.9256	21.739	20.8451	20.7125	20.74	19.8555
	0.404139	0.8618	FUS	P35637	P35637	RNA-binding protein FUS	952	8	8	6	20.5	20.5	20.5	53.425	0	71.724	162240000	20	24.0954	24.4711	24.4244	24.3139	23.9879	20.9569	23.4624	25.4505
	0.994182	0.861458	SART3	Q15020	Q15020	Squamous cell carcinoma antigen recognized by T-cells 3	1761	12	12	12	15	15	15	109.93	0	31.762	43691000	18	22.1771	21.5184	21.8705	21.8423	21.559	20.2691	20.2581	21.8763
	1.55032	0.861418	TEX264	Q9Y6I9	Q9Y6I9	Testis-expressed sequence 264 protein	3560	3	3	3	17.9	17.9	17.9	34.188	0	8.8427	17936000	9	21.4204	20.744	20.4744	21.5147	20.6461	20.0525	20.0447	19.9647
	0.872205	0.859887	SMC4	Q9NTJ3	Q9NTJ3	Structural maintenance of chromosomes protein 4	3111	9	9	9	10.9	10.9	10.9	147.18	0	27.719	33698000	15	22.1516	20.6399	22.1392	22.3197	20.1297	21.5088	21.2935	20.8789
	0.777626	0.858996	HSPA4L	O95757	O95757	Heat shock 70 kDa protein 4L	438	20	17	17	31.9	27.3	27.3	94.511	0	55.378	105990000	36	22.6366	22.6656	22.4939	22.5824	22.0885	22.3112	20.1146	22.4283
	0.838605	0.855456	FKBP8	Q14318	Q14318	Peptidyl-prolyl cis-trans isomerase FKBP8	1719	4	4	4	18.2	18.2	18.2	44.561	0	29.591	34888000	16	22.5439	21.4203	22.1727	22.3344	21.9806	20.4344	20.5409	22.0936
	1.49261	0.854399	SLC25A11	Q02978	Q02978	Mitochondrial 2-oxoglutarate/malate carrier protein	1509	12	12	12	51.3	51.3	51.3	34.061	0	69.607	229500000	55	24.1033	22.9183	23.4283	23.6883	22.4013	22.933	22.3351	23.0512
	1.70902	0.853778	KPNA2	P52292	P52292	Importin subunit alpha-1	1174	21	21	21	72.2	72.2	72.2	57.861	0	163.01	511580000	83	24.6176	24.1005	24.4293	24.722	23.4559	23.6735	23.1063	24.2187
	0.76387	0.851386	SHCBP1	Q8NEM2	Q8NEM2	SHC SH2 domain-binding protein 1	2317	4	4	4	14.1	14.1	14.1	75.69	0	14.763	24296000	10	22.0055	21.5781	21.8246	19.8832	20.9825	19.9906	20.0858	20.8269
	0.607911	0.851088	CTR9	Q6PD62	Q6PD62	RNA polymerase-associated protein CTR9 homolog	2055	7	7	7	12.5	12.5	12.5	133.5	0	15.199	35408000	11	22.5496	19.7035	22.0364	21.7727	20.7054	20.7889	21.1086	20.0549
	0.755056	0.850466	ANAPC5	Q9UJX4	Q9UJX4	Anaphase-promoting complex subunit 5	3325	3	3	3	5.8	5.8	5.8	85.076	0	5.5799	9613200	7	21.0052	20.1651	21.241	21.1341	20.5664	18.5539	20.3828	20.6406
	2.96794	0.849936	EIF3B	P55884	P55884	Eukaryotic translation initiation factor 3 subunit B	1247	32	32	32	49.1	49.1	49.1	92.48	0	146.19	595910000	119	24.696	24.1492	24.6207	24.609	23.8275	23.7596	23.5436	23.5444
	1.28852	0.846078	TUBB6	Q9BUF5	Q9BUF5	Tubulin beta-6 chain	2797	29	18	16	83.2	59.6	55.6	49.857	0	192.36	967630000	81	26.0567	25.8545	25.7453	25.5584	25.4344	24.9568	25.4229	24.0164
	0.764274	0.845661	CCAR1	Q8IX12	Q8IX12	Cell division cycle and apoptosis regulator protein 1	2216	9	9	9	10.5	10.5	10.5	132.82	0	31.392	92031000	25	22.7315	22.5505	22.6969	22.8866	22.5085	20.4	22.8337	21.7407
	0.810811	0.841171	SMC3	Q9UQE7	Q9UQE7	Structural maintenance of chromosomes protein 3	3404	19	19	19	22.1	22.1	22.1	141.54	0	52.679	52437000	31	22.0621	20.047	22.0322	22.0297	20.9507	20.6215	20.3562	20.8779
	0.408312	0.837096	PSMD9	O00233	O00233	26S proteasome non-ATPase regulatory subunit 9	73	5	5	5	26	26	26	24.682	0	42.35	151720000	22	24.2583	24.9376	24.4205	24.0865	24.3366	24.6501	24.4297	20.9382
	0.512686	0.834745	COPZ1	P61923	P61923	Coatomer subunit zeta-1	1324	5	5	5	53.7	53.7	53.7	20.198	0	27.717	97193000	18	23.1054	23.1318	23.3647	23.248	22.7426	23.0227	20.1976	23.548
	0.666973	0.833637	DNAJB1	P25685;Q9UDY4	P25685	DnaJ homolog subfamily B member 1	815	5	5	5	16.8	16.8	16.8	38.044	0	9.1293	20796000	11	20.8724	21.4513	21.43	21.1995	20.4782	20.0438	19.1427	21.954
	0.328845	0.831813	SUB1	P53999	P53999	Activated RNA polymerase II transcriptional coactivator p15	1213	4	4	4	30.7	30.7	30.7	14.395	0	60.231	71208000	6	18.992	19.7923	22.9753	22.9973	19.6968	20.7991	20.3994	20.5342
	2.28718	0.830262	FBL	P22087	P22087	rRNA 2-O-methyltransferase fibrillarin	775	8	8	7	37.4	37.4	34	33.784	0	47.56	273950000	39	24.4824	23.9036	24.3211	24.2656	23.0848	23.3882	23.3652	23.8133
	1.51464	0.829662	DAP3	P51398	P51398	28S ribosomal protein S29, mitochondrial	1151	7	7	7	27.4	27.4	27.4	45.566	0	12.366	21203000	13	21.4211	21.6588	21.2586	20.4788	20.7211	20.499	20.0571	20.2213
	1.19375	0.827952	BIN3	Q9NQY0	Q9NQY0	Bridging integrator 3	3072	3	3	3	21.3	21.3	21.3	29.665	0	3.9332	11488000	9	21.5028	21.7312	20.6402	21.288	20.5167	20.0677	21.2341	20.0319
	0.909277	0.826171	CD99L2	Q8TCZ2	Q8TCZ2	CD99 antigen-like protein 2	2353	4	4	4	29.4	29.4	29.4	27.986	0	7.9685	13529000	10	20.4847	21.97	21.9593	21.2849	20.6863	20.0367	20.2755	21.3956
	4.02555	0.82371	SF3B2	Q13435	Q13435	Splicing factor 3B subunit 2	1645	29	29	29	39.6	39.6	39.6	100.23	0	151.4	755090000	115	25.0726	25.2072	25.039	24.9243	24.2369	24.3776	24.2818	24.0521
	1.46048	0.822969	ZC3HC1	Q86WB0	Q86WB0	Nuclear-interacting partner of ALK	2176	3	3	3	8.6	8.6	8.6	55.261	0	6.8718	13071000	8	20.6161	20.9266	21.0505	21.7223	19.8581	20.76	20.3213	20.0842
	1.70018	0.822065	COPS4	Q9BT78	Q9BT78	COP9 signalosome complex subunit 4	2774	13	13	13	45.8	45.8	45.8	46.268	0	48.664	123720000	45	22.5607	22.8657	22.6155	22.4202	21.8898	21.457	21.3821	22.445
	0.481757	0.819365	MRPL46	Q9H2W6	Q9H2W6	39S ribosomal protein L46, mitochondrial	2935	5	5	5	33	33	33	31.705	0	22.655	33544000	13	22.5391	20.7369	22.7776	19.6704	20.3201	21.1145	20.2039	20.8081
	1.41003	0.818237	GTF3C5	Q9Y5Q8	Q9Y5Q8	General transcription factor 3C polypeptide 5	3532	6	6	6	16.2	16.2	16.2	59.57	0	14.111	35182000	17	21.9331	21.2487	21.4317	21.7591	21.4678	20.5316	20.2105	20.8896
	0.320943	0.817848	PCNA	P12004	P12004	Proliferating cell nuclear antigen	633	16	16	16	81.2	81.2	81.2	28.768	0	154.7	417760000	48	24.4066	24.4685	23.9256	24.2389	22.8622	23.6506	21.0419	26.2135
	1.52203	0.817824	PPT1	P50897	P50897	Palmitoyl-protein thioesterase 1	1142	7	7	7	37.3	37.3	37.3	34.193	0	44.967	160260000	36	23.1887	24.407	23.6256	23.2239	22.8949	22.6291	22.8611	22.7888
	0.498533	0.816153	NAA10;NAA11	P41227;Q9BSU3	P41227;Q9BSU3	N-alpha-acetyltransferase 10;N-alpha-acetyltransferase 11	1008	4	4	4	22.1	22.1	22.1	26.458	0	23.301	44442000	12	22.66	19.7514	22.579	22.8169	20.8954	20.9445	21.1965	21.5062
	0.632753	0.814741	SRBD1	Q8N5C6	Q8N5C6	S1 RNA-binding domain-containing protein 1	2266	9	9	9	11.8	11.8	11.8	111.77	0	27.286	46364000	18	22.063	19.9068	22.0536	22.1074	20.2187	21.243	21.1928	20.2174
	0.870175	0.814538	NOL6	Q9H6R4	Q9H6R4	Nucleolar protein 6	2960	5	5	5	11.8	11.8	11.8	127.59	0	17.415	29339000	18	21.2213	21.2352	22.0801	21.6243	19.8473	21.5989	20.1623	21.2944
	3.26246	0.813688	MYL12A;MYL12B;MYL9	P19105;O14950;P24844	P19105;O14950;P24844	Myosin regulatory light chain 12A;Myosin regulatory light chain 12B;Myosin regulatory light polypeptide 9	138	9	9	9	51.5	51.5	51.5	19.794	0	159.66	653110000	41	26.1192	26.2149	26.5575	26.0153	25.3889	25.4741	25.4554	25.3337
	0.478442	0.812406	C9orf142	Q9BUH6	Q9BUH6	Protein PAXX	2798	6	6	6	42.2	42.2	42.2	21.639	0	27.962	98720000	20	23.6915	23.396	23.5699	23.1364	23.375	23.6837	20.3805	23.1048
	1.23639	0.807783	SRSF3	P84103	P84103	Serine/arginine-rich splicing factor 3	1465	8	8	7	44.5	44.5	44.5	19.329	0	70.864	1006400000	38	26.145	27.1722	27.0629	26.448	25.367	25.8251	25.8602	26.5446
	1.41604	0.801475	RNPEP	Q9H4A4	Q9H4A4	Aminopeptidase B	2951	4	4	4	9.2	9.2	9.2	72.595	0	10.305	13830000	7	21.5403	21.6688	21.5199	20.7221	20.0976	21.0752	20.3595	20.713
	0.60686	0.801094	NABP2	Q9BQ15	Q9BQ15	SOSS complex subunit B1	2729	4	4	4	32.7	32.7	32.7	22.338	0	12.248	24231000	9	22.0085	21.0073	20.4875	21.9977	20.1301	19.482	21.7929	20.8916
	0.341943	0.798535	RPS8	P62241	P62241	40S ribosomal protein S8	1339	10	10	10	53.4	53.4	53.4	24.205	0	105.75	296090000	38	24.1381	23.7036	24.0906	23.8006	23.2191	23.7262	20.4218	25.1716
	0.882229	0.798105	XPO5	Q9HAV4	Q9HAV4	Exportin-5	3007	15	15	15	21.9	21.9	21.9	136.31	0	47.096	108690000	60	22.9182	21.2689	22.6827	22.9308	21.4071	22.2963	21.6084	21.2964
	0.612823	0.796043	DDX54	Q8TDD1	Q8TDD1	ATP-dependent RNA helicase DDX54	2357	5	5	5	10.3	10.3	10.3	98.594	0	14.759	28241000	13	21.8361	20.1943	22.1169	21.7207	20.1604	21.0448	19.7639	21.7146
	0.405863	0.794159	TPD52L1	Q16890	Q16890	Tumor protein D53	1887	3	3	3	14.2	14.2	14.2	22.449	0	13.114	23767000	7	19.5206	22.1477	22.5217	19.3403	20.4517	20.3104	19.9646	19.627
	1.39923	0.79362	EPB41L3	Q9Y2J2	Q9Y2J2	Band 4.1-like protein 3;Band 4.1-like protein 3, N-terminally processed	3429	7	6	6	10.2	9.6	9.6	120.68	0	19.396	17064000	15	21.2204	20.8895	20.5774	20.9943	20.5416	19.3681	20.0927	20.5047
	0.23854	0.792891	TIMM8A	O60220	O60220	Mitochondrial import inner membrane translocase subunit Tim8 A	245	4	4	4	40.2	40.2	40.2	10.998	0	44.267	119060000	12	23.8458	24.2479	24.2494	20.2558	20.2438	23.8976	21.3254	23.9605
	0.730904	0.792029	TAB1	Q15750	Q15750	TGF-beta-activated kinase 1 and MAP3K7-binding protein 1	1832	5	5	5	14.3	14.3	14.3	54.643	0	18.376	29316000	19	21.4921	21.9504	21.506	21.6264	19.5935	21.7123	21.6963	20.4048
	0.368009	0.788035	WDR26	Q9H7D7	Q9H7D7	WD repeat-containing protein 26	2968	10	10	10	22.8	22.8	22.8	72.123	0	51.992	95176000	27	23.3302	23.1386	22.9852	23.5651	19.748	23.4593	23.7093	22.9505
	0.667211	0.782498	TOLLIP	Q9H0E2	Q9H0E2	Toll-interacting protein	2910	2	2	2	9.9	9.9	9.9	30.281	0	6.0331	21535000	8	21.7682	20.6279	21.8271	21.9189	19.7122	20.9793	21.9512	20.3695
	1.13394	0.781829	TMX3	Q96JJ7	Q96JJ7	Protein disulfide-isomerase TMX3	2618	5	5	5	18.9	18.9	18.9	51.871	0	38.302	17130000	12	21.4719	21.5792	21.3348	21.0382	20.7291	19.5849	20.8363	21.1464
	2.20715	0.780613	PELP1	Q8IZL8	Q8IZL8	Proline-, glutamic acid- and leucine-rich protein 1	2240	11	11	11	18	18	18	119.7	0	56.732	134570000	55	23.1487	22.5889	22.8088	22.8559	21.6199	22.2486	22.2096	22.2018
	0.935411	0.779717	GEMIN4	P57678	P57678	Gem-associated protein 4	1264	10	10	10	15.7	15.7	15.7	120.04	0	20.778	33058000	19	21.7437	21.3901	21.1859	21.1289	21.1341	21.135	19.4331	20.6275
	0.531398	0.777532	SNX9	Q9Y5X1	Q9Y5X1	Sorting nexin-9	3539	4	4	4	20.5	20.5	20.5	66.591	0	8.122	23162000	7	22.4473	20.1412	22.9098	21.0739	20.268	21.3776	20.77	21.0466
	3.24917	0.772971	WDR61	Q9GZS3	Q9GZS3	WD repeat-containing protein 61;WD repeat-containing protein 61, N-terminally processed	2893	10	10	9	58.4	58.4	55.4	33.58	0	35.036	157630000	32	23.529	23.9518	23.7155	23.9985	23.1181	22.9209	23.0342	23.0298
	0.656017	0.772946	PPIE	Q9UNP9	Q9UNP9	Peptidyl-prolyl cis-trans isomerase E	3385	6	6	6	41.5	41.5	41.5	33.43	0	11.681	26460000	10	21.6202	22.1094	21.9524	20.3829	20.7442	20.0246	20.3185	21.8859
	0.266222	0.765293	COX5B	P10606	P10606	Cytochrome c oxidase subunit 5B, mitochondrial	607	6	6	6	45.7	45.7	45.7	13.696	0	19.079	169890000	20	23.8653	24.1399	24.2813	23.4111	23.7473	24.5076	19.7087	24.6727
	1.16723	0.761751	NOP58	Q9Y2X3	Q9Y2X3	Nucleolar protein 58	3445	10	10	10	27	27	27	59.578	0	55.361	181950000	50	23.5416	22.3938	23.3243	23.1791	22.2349	22.1267	21.994	23.0362
	1.41927	0.760561	UBR7	Q8N806	Q8N806	Putative E3 ubiquitin-protein ligase UBR7	2280	6	6	6	28	28	28	47.998	0	20.378	33927000	19	22.066	22.4078	22.6824	22.3489	22.0688	21.297	22.0392	21.0578
	0.26579	0.759124	RPL23A	P62750	P62750	60S ribosomal protein L23a	1364	9	9	9	37.2	37.2	37.2	17.695	0	22.695	187880000	23	23.4986	23.3066	23.5932	23.8783	21.1576	23.0424	21.0087	26.0316
	1.53734	0.75371	SLC25A15	Q9Y619	Q9Y619	Mitochondrial ornithine transporter 1	3546	5	5	5	39.9	39.9	39.9	32.736	0	10.316	21270000	14	22.0478	21.1518	21.5399	21.7778	20.7642	21.3422	20.9328	20.4632
	0.78161	0.752506	SATB2	Q9UPW6	Q9UPW6	DNA-binding protein SATB2	3397	16	16	14	36.3	36.3	33.6	82.554	0	76.4	207190000	45	23.9094	22.2914	22.664	23.5947	21.7429	22.7138	22.9645	22.0283
	1.71959	0.750947	NCAPH	Q15003	Q15003	Condensin complex subunit 2	1756	21	21	21	44.1	44.1	44.1	82.562	0	162.05	705770000	103	25.212	24.6025	25.0163	25.393	24.3916	24.5156	24.4939	23.8188
	0.366428	0.750078	UMPS	P11172	P11172	Uridine 5-monophosphate synthase;Orotate phosphoribosyltransferase;Orotidine 5-phosphate decarboxylase	615	6	6	6	23.8	23.8	23.8	52.221	0	12.335	36438000	15	22.6712	22.6301	22.6932	19.2492	20.3495	21.2473	21.2634	21.3831
	0.553245	0.748935	RRP12	Q5JTH9	Q5JTH9	RRP12-like protein	1949	8	8	8	8.5	8.5	8.5	143.7	0	20.256	45638000	27	22.1641	20.6705	21.6719	22.2383	21.0947	21.4037	19.449	21.8016
	2.85992	0.747186	HNRNPK	P61978	P61978	Heterogeneous nuclear ribonucleoprotein K	1330	28	28	28	66.1	66.1	66.1	50.976	0	323.31	8647600000	237	28.1286	28.5228	28.2776	28.2604	27.393	27.5257	27.428	27.854
	2.1958	0.745251	DYNC1I2	Q13409	Q13409	Cytoplasmic dynein 1 intermediate chain 2	1637	14	14	13	50.6	50.6	47.3	71.456	0	90.988	230050000	44	24.2945	24.1755	23.6186	24.0301	23.0535	23.5523	23.3393	23.1925
	2.85332	0.744464	FOXK1	P85037;Q01167	P85037	Forkhead box protein K1	1467	8	8	8	15	15	15	75.456	0	23.371	74358000	32	22.7292	22.694	22.8552	22.7964	22.0082	22.2606	22.1565	21.6717
	0.451821	0.744069	IRF2BP2	Q7Z5L9	Q7Z5L9	Interferon regulatory factor 2-binding protein 2	2142	4	3	2	10.2	9	4.6	61.024	0	13.109	15055000	15	21.2951	21.7743	21.9065	18.8696	20.7939	20.2572	19.9385	19.8795
	0.788852	0.740415	SLC25A22	Q9H936;Q9H1K4	Q9H936	Mitochondrial glutamate carrier 1	2986	10	10	10	43	43	43	34.47	0	23.362	42866000	22	20.2115	21.1938	22.0243	21.8994	20.0027	20.7724	20.6252	20.967
	2.32655	0.736815	HSPA9	P38646	P38646	Stress-70 protein, mitochondrial	982	46	46	46	71.9	71.9	71.9	73.68	0	323.31	13446000000	368	28.3366	28.9013	28.6329	28.3523	27.9593	27.9119	27.8903	27.5144
	2.84273	0.732912	EIF3I	Q13347	Q13347	Eukaryotic translation initiation factor 3 subunit I	1630	18	18	18	80.9	80.9	80.9	36.501	0	275.39	1883900000	113	26.1863	26.684	26.4827	26.3111	25.8704	25.6279	25.7214	25.5127
	1.21181	0.732422	ATXN10	Q9UBB4	Q9UBB4	Ataxin-10	3243	13	13	13	41.7	41.7	41.7	53.488	0	37.935	123780000	45	22.5222	22.3082	23.6401	22.6428	21.8529	22.0411	21.9037	22.386
	0.447045	0.725515	HNRNPDL	O14979	O14979	Heterogeneous nuclear ribonucleoprotein D-like	144	7	5	5	22.6	20.2	20.2	46.437	0	29.084	146120000	24	23.3825	23.6971	23.8664	23.7842	23.2121	23.4073	20.9157	24.2929
	0.938824	0.721155	LARP1;LARP1B	Q6PKG0;Q659C4	Q6PKG0;Q659C4	La-related protein 1;La-related protein 1B	2064	4	4	4	4.6	4.6	4.6	123.51	0	8.7929	9129700	10	20.9755	20.9414	20.9662	21.0975	19.594	20.2515	19.8783	21.3722
	2.1728	0.720253	LPHN2	O95490	O95490	Latrophilin-2	428	4	4	4	3.8	3.8	3.8	163.35	0	6.9736	11854000	6	20.6654	21.1269	21.0682	20.5973	20.0581	20.4712	20.1092	19.9383
	1.9585	0.715087	NHLRC2	Q8NBF2	Q8NBF2	NHL repeat-containing protein 2	2293	6	6	6	18.9	18.9	18.9	79.443	0	13.571	23321000	12	21.153	21.2529	21.709	21.543	20.341	20.7252	21.0709	20.6605
	0.909841	0.713593	FAM21A;FAM21C	Q641Q2;Q9Y4E1;Q5SRD0	Q641Q2;Q9Y4E1	WASH complex subunit FAM21A;WASH complex subunit FAM21C	1995	7	7	7	9.7	9.7	9.7	147.18	0	46.87	69913000	23	22.2062	22.2793	22.6867	22.6722	22.5909	21.1621	22.1749	21.0622
	1.42251	0.711911	ACAD9	Q9H845	Q9H845	Acyl-CoA dehydrogenase family member 9, mitochondrial	2977	12	12	12	27.4	27.4	27.4	68.76	0	37.417	61568000	33	22.323	21.4646	22.2893	21.8611	21.0411	21.0759	21.1817	21.7917
	0.394865	0.710639	HAUS1	Q96CS2	Q96CS2	HAUS augmin-like complex subunit 1	2530	3	3	3	15.8	15.8	15.8	31.863	0	8.3978	31623000	9	20.1416	20.2243	22.5011	22.2566	20.2101	19.6423	20.5791	21.8497
	0.49905	0.710325	MMTAG2	Q9BU76	Q9BU76	Multiple myeloma tumor-associated protein 2	2793	5	5	5	22.1	22.1	22.1	29.411	0	13.456	22470000	11	22.3146	22.7325	20.1315	20.7259	20.464	20.8501	20.4824	21.2668
	0.984228	0.707489	USP15	Q9Y4E8	Q9Y4E8	Ubiquitin carboxyl-terminal hydrolase 15	3501	7	7	6	13.7	13.7	12.7	112.42	0	14.531	26429000	18	21.4835	21.2216	21.3436	21.6475	21.2833	20.3205	19.9098	21.3526
	0.325838	0.700026	RPS24	P62847	P62847	40S ribosomal protein S24	1373	5	5	5	35.3	35.3	35.3	15.423	0	24.96	185170000	21	24.4154	23.7952	24.5758	24.3361	21.1107	23.9094	23.8915	25.4108
	2.43579	0.694016	PABPC4	Q13310	Q13310	Polyadenylate-binding protein 4	1628	22	10	9	40.4	22	20.7	70.782	0	57.867	458390000	40	24.9199	24.8683	24.9616	24.4178	24.2814	24.1417	24.0842	23.8843
	1.23607	0.69127	STK11IP	Q8N1F8	Q8N1F8	Serine/threonine-protein kinase 11-interacting protein	2252	5	5	5	6.7	6.7	6.7	120.26	0	13.857	15599000	11	21.5756	20.8188	21.1248	21.5125	21.2078	20.0797	20.5714	20.4077
	2.15407	0.677925	GALK1	P51570	P51570	Galactokinase	1155	12	12	12	55.9	55.9	55.9	42.272	0	75.94	312520000	62	23.745	24.1018	23.9473	24.0127	23.366	22.9548	23.6493	23.125
	0.877458	0.668466	BCLAF1	Q9NYF8	Q9NYF8	Bcl-2-associated transcription factor 1	3181	22	22	21	28.4	28.4	27.2	106.12	0	67.011	513260000	70	25.4838	25.4315	25.8353	24.1034	24.5292	24.4326	24.6849	24.5336
	0.523811	0.662073	SPATA5	Q8NB90	Q8NB90	Spermatogenesis-associated protein 5	2292	6	5	5	14.7	13.3	13.3	97.903	0	8.5466	15949000	13	21.3653	19.2837	21.2599	21.3959	20.1741	19.8722	19.6847	20.9255
	1.50254	0.661264	TJP1	Q07157	Q07157	Tight junction protein ZO-1	1542	3	3	3	2.8	2.8	2.8	195.46	0	8.183	9488500	7	21.4363	20.5538	20.5582	21.018	20.2069	19.9609	20.4728	20.2807
	0.484944	0.661171	TBX3	O15119	O15119	T-box transcription factor TBX3	155	4	4	3	11	11	9.3	79.388	0	10.417	22332000	9	20.3918	20.0424	21.852	21.7653	20.9736	19.2918	20.1172	21.0243
	1.05279	0.651306	YTHDF2	Q9Y5A9	Q9Y5A9	YTH domain-containing family protein 2	3519	11	11	8	34.7	34.7	28.2	62.333	0	96.692	288910000	38	24.4483	25.2884	25.1458	24.7239	24.5818	24.3857	24.5416	23.4922
	0.924342	0.647449	AKAP8	O43823	O43823	A-kinase anchor protein 8	238	11	11	11	24.1	24.1	24.1	76.107	0	42.532	158470000	39	23.5523	23.6597	23.4378	23.8437	23.14	23.2973	23.5031	21.9634
	0.755905	0.646388	AP3D1	O14617	O14617	AP-3 complex subunit delta-1	112	5	5	5	7.3	7.3	7.3	130.16	0	11.742	27549000	20	21.6235	20.2869	21.2165	21.4144	19.5994	20.8942	20.6619	20.8003
	0.331334	0.643651	GTF3C6	Q969F1	Q969F1	General transcription factor 3C polypeptide 6	2488	2	2	2	21.1	21.1	21.1	24.048	0	11.118	20148000	6	21.9213	19.8132	19.7508	22.5781	19.4314	21.0973	20.9694	19.9907
	1.32135	0.641507	ATP6V1A	P38606	P38606	V-type proton ATPase catalytic subunit A	981	10	10	10	31.3	31.3	31.3	68.303	0	32.202	34411000	24	21.5391	21.5851	22.1403	21.7773	21.4145	21.4624	20.5094	21.0896
	0.368475	0.640468	LIG3	P49916	P49916	DNA ligase 3	1128	11	11	11	12.5	12.5	12.5	112.91	0	26.061	52067000	20	22.0044	19.1939	22.2458	22.0775	20.1991	21.0247	20.813	20.923
	2.28758	0.63877	BSG	P35613	P35613	Basigin	951	7	7	7	30.1	30.1	30.1	42.2	0	75.329	438640000	45	24.9809	24.4526	24.7133	24.7494	24.3645	23.8731	24.0689	24.0346
	1.22409	0.637848	EFTUD2	Q15029	Q15029	116 kDa U5 small nuclear ribonucleoprotein component	1766	37	36	36	55.7	54.6	54.6	109.43	0	213.39	715460000	133	24.3212	24.2582	24.2799	24.4105	23.3786	23.6873	23.2089	24.4435
	0.240044	0.637516	NDUFS8	O00217	O00217	NADH dehydrogenase [ubiquinone] iron-sulfur protein 8, mitochondrial	69	9	9	9	51.9	51.9	51.9	23.705	0	40.962	307390000	31	24.2041	24.9409	24.9022	24.5627	25.3716	25.3302	20.888	24.4701
	2.03715	0.637262	IPO5	O00410	O00410	Importin-5	83	31	31	30	41.9	41.9	40.8	123.63	0	132.3	382860000	109	23.8398	23.3188	23.4686	23.7218	22.9173	23.0383	22.6371	23.2074
	0.317693	0.635567	CKAP5	Q14008	Q14008	Cytoskeleton-associated protein 5	1685	19	19	19	14.3	14.3	14.3	225.49	0	57.235	48671000	28	21.8107	19.0666	21.6851	21.9249	20.0294	19.5236	20.5652	21.8268
	0.339406	0.632854	SND1	Q7KZF4	Q7KZF4	Staphylococcal nuclease domain-containing protein 1	2101	29	29	29	51	51	51	102	0	182.73	352330000	79	23.8087	22.1803	23.2322	23.2743	21.5739	22.4947	21.3695	24.5259
	0.512866	0.630875	YWHAQ	P27348	P27348	14-3-3 protein theta	836	15	14	14	67.3	67.3	67.3	27.764	0	293.5	465040000	50	25.5625	24.4702	24.6158	24.7751	23.7555	24.043	23.3987	25.7029
	1.55424	0.630679	CCDC47	Q96A33	Q96A33	Coiled-coil domain-containing protein 47	2500	7	7	7	20.3	20.3	20.3	55.873	0	21.006	50443000	25	22.0404	21.6432	22.2714	22.3771	21.4686	21.1993	21.8573	21.2841
	1.39416	0.630307	TDRKH	Q9Y2W6	Q9Y2W6	Tudor and KH domain-containing protein	3444	5	5	5	15.9	15.9	15.9	62.045	0	10.585	12078000	9	21.1345	20.7678	21.0283	20.3011	20.5003	20.1889	20.264	19.7573
	0.590047	0.629752	NCBP1	Q09161	Q09161	Nuclear cap-binding protein subunit 1	1560	10	10	10	22.3	22.3	22.3	91.838	0	18.72	27356000	20	21.2911	20.3546	21.5236	21.4565	20.601	20.5082	21.5334	19.4643
	0.641486	0.62833	NAT10	Q9H0A0	Q9H0A0	N-acetyltransferase 10	2906	11	11	11	21.7	21.7	21.7	115.73	0	29.494	31080000	22	21.3216	20.6558	21.6088	21.9727	20.3958	21.5068	19.8859	21.2571
	2.04265	0.626854	NUP50	Q9UKX7	Q9UKX7	Nuclear pore complex protein Nup50	3347	15	15	15	47.4	47.4	47.4	50.144	0	91.414	256440000	65	23.9465	24.42	24.5458	24.498	23.693	23.7946	23.9241	23.4912
	1.33844	0.626586	EEF1B2	P24534	P24534	Elongation factor 1-beta	804	9	9	9	58.7	58.7	58.7	24.763	0	75.358	582230000	33	25.8763	26.5662	25.861	25.7683	24.9279	25.3973	25.5191	25.7212
	0.762306	0.62594	UHRF1	Q96T88;Q96PU4	Q96T88	E3 ubiquitin-protein ligase UHRF1	2672	8	8	8	13.2	13.2	13.2	89.813	0	18.018	24436000	13	21.8359	20.9125	21.0802	19.9449	20.116	20.2462	20.2681	20.6394
	0.720523	0.625456	SYPL1	Q16563	Q16563	Synaptophysin-like protein 1	1861	2	2	2	11.2	11.2	11.2	28.565	0	6.2564	18178000	10	22.0108	21.1996	21.7131	20.5243	21.2786	20.9245	19.9934	20.7495
	1.22945	0.624809	NTPCR	Q9BSD7	Q9BSD7	Cancer-related nucleoside-triphosphatase	2762	12	12	12	66.8	66.8	66.8	20.713	0	143.72	1206300000	99	25.3921	25.6078	25.5816	25.4866	24.9027	24.862	25.5485	24.2557
	0.445286	0.62258	CDK1	P06493	P06493	Cyclin-dependent kinase 1	517	7	6	5	29.3	26.6	22.9	34.095	0	14.338	50316000	15	21.9738	21.0231	21.9688	21.9804	20.6319	19.9816	21.1424	22.6999
	0.216721	0.619106	AURKB	Q96GD4	Q96GD4	Aurora kinase B	2584	9	9	8	32.6	32.6	30.2	39.31	0	21.761	55491000	11	23.563	19.2279	19.7737	23.0437	20.7776	21.4947	20.6927	20.1667
	1.16751	0.618551	FAF2	Q96CS3	Q96CS3	FAS-associated factor 2	2531	10	10	10	40.7	40.7	40.7	52.623	0	48.769	88473000	30	22.9822	22.1791	23.0473	23.4477	22.3636	22.4685	22.2722	22.0779
	0.383568	0.618537	TERF2IP	Q9NYB0	Q9NYB0	Telomeric repeat-binding factor 2-interacting protein 1	3178	4	4	4	23.1	23.1	23.1	44.259	0	21.584	49154000	18	22.9112	23.3934	20.4391	23.141	21.8877	21.9124	22.2034	21.407
	0.257329	0.616991	NUP85	Q9BW27	Q9BW27	Nuclear pore complex protein Nup85	2829	8	8	8	20	20	20	75.019	0	27.864	59346000	25	22.5997	18.7614	22.2713	22.8036	21.263	20.3922	21.4087	20.9041
	0.687184	0.616251	RUVBL2	Q9Y230	Q9Y230	RuvB-like 2	3409	26	26	26	62	62	62	51.156	0	128.14	616740000	82	24.6158	24.7078	24.215	24.1943	23.6929	22.9621	23.6654	24.9476
	1.56376	0.613249	SLC25A5	P05141;Q9H0C2	P05141	ADP/ATP translocase 2;ADP/ATP translocase 2, N-terminally processed	499	24	24	12	74.8	74.8	46	32.852	0	162.19	5689800000	143	28.324	27.395	27.8888	28.2303	27.3863	27.3704	27.2807	27.3477
	1.09831	0.613045	SNRPA1	P09661	P09661	U2 small nuclear ribonucleoprotein A	584	8	8	8	46.3	46.3	46.3	28.415	0	25.829	90336000	28	22.7585	23.0733	22.8377	23.322	22.2418	21.9522	22.1987	23.1466
	0.637217	0.612987	SMARCC2	Q8TAQ2	Q8TAQ2	SWI/SNF complex subunit SMARCC2	2342	12	3	3	11.8	4.5	4.5	132.88	0	10.027	13575000	10	21.7729	20.1258	20.1099	21.3993	20.3133	19.7672	20.4517	20.4238
	1.17665	0.612321	MARS	P56192	P56192	Methionine--tRNA ligase, cytoplasmic	1253	23	23	23	42.1	42.1	42.1	101.11	0	106.72	326190000	80	23.8207	22.9547	23.7281	23.6442	23.264	22.9869	22.3836	23.0639
	1.30649	0.611232	SF3B6	Q9Y3B4	Q9Y3B4	Splicing factor 3B subunit 6	3466	5	5	5	44.8	44.8	44.8	14.585	0	41.589	570210000	38	25.8522	26.3333	25.9517	26.001	25.4912	25.4223	25.9402	24.8395
	1.6316	0.609492		P0DP25;P0DP24;P0DP23;P27482;P02585	P0DP25;P0DP24;P0DP23		598	7	7	7	85.2	85.2	85.2	16.837	0	147.6	481320000	47	25.2021	25.5414	25.5235	25.6733	24.8878	24.8061	24.479	25.3294
	1.2284	0.608042	EIF3D	O15371	O15371	Eukaryotic translation initiation factor 3 subunit D	175	11	11	11	29.2	29.2	29.2	63.972	0	76.879	179410000	46	23.5242	22.8658	23.4963	23.5154	22.6512	22.6409	22.3537	23.3237
	0.583211	0.602584	CDC42EP1	Q00587	Q00587	Cdc42 effector protein 1	1480	11	11	11	42.5	42.5	42.5	40.294	0	30.63	103340000	30	22.5932	22.5365	22.6843	22.2459	22.6973	20.6708	22.6213	21.6601
	0.237013	0.5993	RNF7	Q9UBF6	Q9UBF6	RING-box protein 2	3249	2	2	2	18.6	18.6	18.6	12.683	0	15.747	57320000	11	23.1467	20.5343	23.1258	22.9036	23.2099	20.9491	23.1486	20.0056
	0.449766	0.59713	GLUL	P15104	P15104	Glutamine synthetase	680	10	10	10	52.3	52.3	52.3	42.064	0	27.576	71333000	25	22.3821	22.4231	22.6776	22.5451	22.4753	22.2989	20.1517	22.7135
	1.35319	0.596069	RPS2	P15880	P15880	40S ribosomal protein S2	687	13	13	13	46.8	46.8	46.8	31.324	0	86.836	630520000	63	25.0969	24.5963	25.5544	25.4546	24.5319	24.4904	24.4472	24.8484
	0.790879	0.59583	RRM1	P23921	P23921	Ribonucleoside-diphosphate reductase large subunit	802	4	4	4	9.3	9.3	9.3	90.069	0	8.5624	7085600	5	20.6136	20.2723	21.0315	19.8198	19.211	19.923	20.5185	19.7013
	0.642458	0.586839	GEMIN6	Q8WXD5	Q8WXD5	Gem-associated protein 6	2410	5	5	5	38.3	38.3	38.3	18.824	0	16.411	37166000	18	21.8451	22.0637	22.1013	21.7848	21.923	21.4032	20.1337	21.9877
	1.10526	0.582508	PKM	P14618;P30613	P14618	Pyruvate kinase PKM	669	35	35	35	68.9	68.9	68.9	57.936	0	323.31	3078300000	210	26.3972	26.248	26.3417	26.5025	25.3878	25.7158	25.4833	26.5724
	2.73406	0.581237	PSMD2	Q13200	Q13200	26S proteasome non-ATPase regulatory subunit 2	1619	26	26	26	48.6	48.6	48.6	100.2	0	149.74	253430000	95	23.3236	23.6405	23.3876	23.5104	22.7449	22.7836	22.887	23.1217
	0.336772	0.572783	NPEPPS	P55786;A6NEC2	P55786	Puromycin-sensitive aminopeptidase	1242	13	13	13	24.8	24.8	24.8	103.28	0	55.731	105110000	30	22.2743	21.9111	22.6575	22.5434	21.7357	22.1272	19.909	23.3232
	0.500429	0.572314	PDS5B	Q9NTI5	Q9NTI5	Sister chromatid cohesion protein PDS5 homolog B	3110	7	7	6	9.7	9.7	9.3	164.67	0	10.559	20002000	17	21.5683	19.7392	20.6266	21.4837	21.072	20.0271	19.6606	20.3687
	0.427012	0.569864	ACTR3	P61158	P61158	Actin-related protein 3	1301	6	6	6	29.4	29.4	29.4	47.371	0	23.176	40925000	13	21.8029	19.6453	21.8295	21.5334	20.2734	20.458	20.3356	21.4646
	2.78141	0.568335	NUP43	Q8NFH3	Q8NFH3	Nucleoporin Nup43	2324	7	7	7	26.3	26.3	26.3	42.15	0	109.68	317510000	35	24.6975	25.1198	24.9985	24.7593	24.2859	24.3011	24.4273	24.2874
	2.31309	0.563718	EIF3G	O75821	O75821	Eukaryotic translation initiation factor 3 subunit G	354	13	13	13	57.5	57.5	57.5	35.611	0	118.46	499870000	55	25.4019	25.6661	25.4827	25.3099	25.1044	24.7782	25.0538	24.6694
	0.817069	0.563456	CUL4B	Q13620;Q13619	Q13620	Cullin-4B	1667	12	12	12	17.7	17.7	17.7	103.98	0	72.661	100780000	40	23.2432	21.8964	22.8417	23.063	22.1348	21.8259	22.1865	22.6434
	0.305848	0.56281	GINS2	Q9Y248	Q9Y248	DNA replication complex GINS protein PSF2	3414	4	4	4	31.4	31.4	31.4	21.427	0	16.359	21215000	11	18.932	21.9822	20.7305	22.0257	20.2584	20.01	20.017	21.1337
	1.10299	0.56271	AIMP1	Q12904	Q12904	Aminoacyl tRNA synthase complex-interacting multifunctional protein 1;Endothelial monocyte-activating polypeptide 2	1582	14	14	14	62.2	62.2	62.2	34.352	0	82.979	542050000	55	24.6806	25.1741	25.0938	24.7528	24.581	24.3776	24.7913	23.7006
	0.275999	0.559203	LSM2	Q9Y333	Q9Y333	U6 snRNA-associated Sm-like protein LSm2	3454	7	7	7	82.1	82.1	82.1	10.834	0	47.914	101990000	22	22.5305	23.4293	22.5705	22.9865	22.1774	20.4521	22.2351	24.4154
	0.681577	0.558069	TUT1	Q9H6E5	Q9H6E5	Speckle targeted PIP5K1A-regulated poly(A) polymerase	2958	3	3	3	7.8	7.8	7.8	93.846	0	6.4826	15146000	6	21.9821	20.6791	21.2047	21.7175	20.7582	20.1551	20.975	21.4629
	0.629011	0.55502	THTPA	Q9BU02	Q9BU02	Thiamine-triphosphatase	2790	3	3	3	31.7	31.7	31.7	25.566	0	6.0715	9446100	8	20.5574	19.6959	20.8864	20.0556	19.0667	20.3237	20.286	19.2989
	1.14553	0.555002	MRPS35	P82673	P82673	28S ribosomal protein S35, mitochondrial	1449	5	5	5	25.7	25.7	25.7	36.844	0	19.728	82078000	23	23.5553	23.1975	22.622	23.271	22.1804	22.6459	22.9682	22.6314
	1.4786	0.554919	ANKFY1	Q9P2R3	Q9P2R3	Rabankyrin-5	3238	4	4	4	6.8	6.8	6.8	128.4	0	7.3946	10030000	7	21.454	20.9479	20.9618	21.124	20.9169	20.3049	20.7749	20.2712
	1.70143	0.553301	RANBP2	P49792	P49792	E3 SUMO-protein ligase RanBP2	1123	50	50	35	23.5	23.5	17	358.2	0	179.33	415660000	126	24.3145	23.958	24.2492	24.2984	23.8964	23.7336	23.7778	23.1992
	0.784638	0.552443	HOOK1	Q9UJC3	Q9UJC3	Protein Hook homolog 1	3317	5	5	5	15.8	15.8	15.8	84.647	0	11.242	18521000	12	21.2419	20.3287	21.2198	21.666	20.2625	20.7938	20.1684	21.0219
	0.300406	0.549213	RBM5	P52756	P52756	RNA-binding protein 5	1186	6	6	6	12.5	12.5	12.5	92.153	0	11.743	32108000	18	22.5097	22.6703	19.8556	22.2171	21.3366	20.1348	21.8147	21.7697
	1.37969	0.545118	GATAD2B	Q8WXI9	Q8WXI9	Transcriptional repressor p66-beta	2412	16	14	14	42.2	38.6	38.6	65.26	0	63.948	272430000	56	23.8648	23.6687	23.4145	23.8117	23.4174	23.0831	23.4352	22.6436
	0.394154	0.541393	UBE2R2	Q712K3	Q712K3	Ubiquitin-conjugating enzyme E2 R2	2094	4	3	3	24.4	21	21	27.166	0	6.4392	17360000	8	20.2045	22.6295	21.9319	20.7115	20.2302	21.0009	20.7365	21.3442
	0.592941	0.54054	RQCD1	Q92600	Q92600	Cell differentiation protein RCD1 homolog	2438	3	3	3	15.1	15.1	15.1	33.631	0	11.631	18135000	9	21.9582	20.9182	21.6895	20.2953	20.2687	20.4767	21.2211	20.7325
	0.611545	0.537946	TRAPPC13	A5PLN9	A5PLN9	Trafficking protein particle complex subunit 13	10	2	2	2	13.7	13.7	13.7	46.523	0	6.0861	10967000	6	21.3254	19.8799	20.7873	21.2891	19.791	19.9373	20.7909	20.6108
	0.26352	0.537511	GBA	P04062	P04062	Glucosylceramidase	481	3	3	3	11	11	11	59.716	0	11.004	21055000	8	21.8833	22.4268	19.4779	20.7729	20.1793	20.282	19.7982	22.1513
	1.93299	0.53682	RAD21	O60216;Q9H4I0	O60216	Double-strand-break repair protein rad21 homolog	244	11	11	11	21.1	21.1	21.1	71.689	0	39.324	107040000	30	23.3594	22.9484	22.7376	23.1096	22.4491	22.3473	22.5187	22.6927
	0.434934	0.536651	RAP1A	P62834;A6NIZ1	P62834;A6NIZ1	Ras-related protein Rap-1A;Ras-related protein Rap-1b-like protein	1370	5	5	1	35.9	35.9	7.1	20.987	0	19.646	28714000	10	21.7698	19.6899	20.6769	21.8654	20.1089	20.2843	21.0263	20.4359
	0.352985	0.533641	ATP6V1B2	P21281;P15313	P21281	V-type proton ATPase subunit B, brain isoform	766	12	12	12	41.3	41.3	41.3	56.5	0	31.453	54778000	34	21.8791	22.4156	22.4934	22.3358	22.1188	22.0869	19.9171	22.8666
	0.65234	0.532228	VPS33A	Q96AX1	Q96AX1	Vacuolar protein sorting-associated protein 33A	2510	4	4	4	12.8	12.8	12.8	67.61	0	23.148	17199000	11	20.711	21.3345	21.624	21.3568	21.5555	20.7066	19.8894	20.7458
	0.798065	0.531856	SLC4A1AP	Q9BWU0	Q9BWU0	Kanadaptin	2842	5	5	5	8.7	8.7	8.7	88.813	0	11.244	32696000	19	21.9267	22.5828	22.1532	22.0585	21.9007	22.1029	21.821	20.7694
	0.524642	0.531252	ERH	P84090	P84090	Enhancer of rudimentary homolog	1463	8	8	8	54.8	54.8	54.8	12.259	0	205.64	3979300000	49	28.6931	29.3756	29.5335	27.657	28.6873	28.4241	28.2364	27.7864
	0.416762	0.530356	PNPO	Q9NVS9	Q9NVS9	Pyridoxine-5-phosphate oxidase	3139	5	5	5	27.6	27.6	27.6	29.988	0	15.859	39581000	17	22.0474	21.411	22.6109	22.5021	22.3987	20.1964	22.1479	21.7069
	0.370454	0.529771	CENPH	Q9H3R5	Q9H3R5	Centromere protein H	2945	3	3	3	18.2	18.2	18.2	28.481	0	10.42	31660000	13	21.9337	22.1622	22.0638	21.0045	19.8262	20.9891	22.4159	21.8139
	0.98088	0.523512	PPP1CB	P62140	P62140	Serine/threonine-protein phosphatase PP1-beta catalytic subunit	1336	17	17	5	48.3	48.3	21.7	37.186	0	67.098	253640000	65	24.0413	23.8134	23.8519	24.0741	23.1698	23.2083	23.0926	24.216
	0.300661	0.523093	MRPS26	Q9BYN8	Q9BYN8	28S ribosomal protein S26, mitochondrial	2869	4	4	4	18.5	18.5	18.5	24.211	0	7.9837	19878000	6	22.0538	19.9232	19.2933	22.0658	20.5117	20.2676	20.4843	19.98
	0.242234	0.522977	COX7A2	P14406	P14406	Cytochrome c oxidase subunit 7A2, mitochondrial	666	4	4	4	59	59	59	9.3959	0	18.125	113640000	17	23.6891	24.3372	24.0968	24.1993	24.5106	24.5448	20.9723	24.2027
	0.42649	0.521971	LRPPRC	P42704	P42704	Leucine-rich PPR motif-containing protein, mitochondrial	1022	40	40	40	39.3	39.3	39.3	157.9	0	144.93	306520000	103	23.5564	22.272	23.0572	23.202	22.2131	22.5964	21.4631	23.7271
	1.27817	0.51945	DSP	P15924	P15924	Desmoplakin	689	22	22	22	12.5	12.5	12.5	331.77	0	68.887	134510000	55	23.793	23.2794	23.4065	23.7704	23.2504	23.4162	22.8087	22.6962
	0.492423	0.519361	ELP3	Q9H9T3	Q9H9T3	Elongator complex protein 3	2998	7	7	7	17.6	17.6	17.6	62.258	0	14.435	28562000	13	21.691	20.5084	21.9099	20.5472	20.9561	19.8001	20.6113	21.2116
	1.78846	0.518089	SCO2	O43819	O43819	Protein SCO2 homolog, mitochondrial	237	6	6	6	51.9	51.9	51.9	29.81	0	19.895	63201000	29	22.9012	22.623	22.3863	22.4937	22.1756	21.8376	22.341	21.9777
	0.42542	0.517415	SLC16A1	P53985	P53985	Monocarboxylate transporter 1	1210	3	3	3	11	11	11	53.944	0	7.1118	18622000	6	22.1244	19.814	20.9327	22.0068	20.6272	20.7493	20.7513	20.6805
	0.270996	0.514982	SET;SETSIP	Q01105;P0DME0	Q01105;P0DME0	Protein SET;Protein SETSIP	1487	7	7	7	29.7	29.7	29.7	33.488	0	86.752	463750000	29	24.8708	25.9225	25.5116	25.1105	24.2973	24.329	23.6861	27.0432
	0.371745	0.514863	GEMIN2	O14893	O14893	Gem-associated protein 2	130	5	5	5	34.3	34.3	34.3	31.585	0	12.546	37584000	19	22.1327	21.4191	22.0001	22.0064	19.7059	22.1712	22.1538	21.468
	1.13912	0.514477	SFXN1	Q9H9B4	Q9H9B4	Sideroflexin-1	2992	15	15	14	70.2	70.2	64.3	35.619	0	187.96	744290000	83	25.4018	24.7502	24.8183	25.3861	24.8305	24.1768	24.8239	24.4672
	0.389682	0.513039	DDX51	Q8N8A6	Q8N8A6	ATP-dependent RNA helicase DDX51	2281	5	5	5	11.3	11.3	11.3	72.456	0	9.0347	21250000	10	20.0247	20.0243	21.8844	21.7902	20.6795	20.4774	20.7922	19.7224
	2.33319	0.509944	POLE3	Q9NRF9	Q9NRF9	DNA polymerase epsilon subunit 3	3086	6	6	6	44.9	44.9	44.9	16.859	0	83.099	218080000	40	23.813	24.2939	24.234	24.1325	23.5605	23.6103	23.7347	23.5281
	1.11228	0.508603	RPL23	P62829	P62829	60S ribosomal protein L23	1369	12	12	12	72.1	72.1	72.1	14.865	0	128.64	5769200000	83	29.2006	28.8443	28.5788	28.8885	28.4492	28.5759	28.6733	27.7794
	0.823227	0.506774	DARS	P14868	P14868	Aspartate--tRNA ligase, cytoplasmic	677	12	12	12	28.3	28.3	28.3	57.136	0	39.584	128080000	35	23.1184	22.5569	22.6262	22.6687	22.0122	21.8639	21.9982	23.0688
	0.264538	0.505661	MOGS	Q13724	Q13724	Mannosyl-oligosaccharide glucosidase	1672	6	6	6	13.4	13.4	13.4	91.916	0	29.839	42909000	22	22.156	20.108	22.1046	22.1708	22.0905	22.0903	19.6164	20.7195
	0.195133	0.504606	UQCRB	P14927	P14927	Cytochrome b-c1 complex subunit 7	679	6	6	6	40.5	40.5	40.5	13.53	0	20.661	118580000	20	23.4215	23.9565	23.7848	23.7525	24.5324	24.1206	20.2029	24.0409
	0.345076	0.502386	EMX1	Q04741	Q04741	Homeobox protein EMX1	1520	3	3	3	15.6	15.6	15.6	28.038	0	7.8479	12529000	5	20.6427	21.8447	19.5219	21.9494	21.1419	19.9956	20.2208	20.5908
	0.18103	0.501395	MRPS16	Q9Y3D3	Q9Y3D3	28S ribosomal protein S16, mitochondrial	3477	3	3	3	29.9	29.9	29.9	15.345	0	16.237	65987000	14	23.637	20.5581	22.9564	19.7782	20.24	20.9736	22.8228	20.8878
	1.70269	0.500045	GRWD1	Q9BQ67	Q9BQ67	Glutamate-rich WD repeat-containing protein 1	2733	12	12	12	36.5	36.5	36.5	49.419	0	88.79	169520000	46	23.4767	23.7607	23.4459	23.7183	23.0919	22.9839	23.4809	22.8448
	0.789094	0.499605	NOC4L	Q9BVI4	Q9BVI4	Nucleolar complex protein 4 homolog	2821	7	7	7	33.9	33.9	33.9	58.467	0	22.468	26854000	19	21.4222	20.4569	20.9396	21.6975	20.2647	20.9922	20.7318	20.5291
	0.402497	0.495834	ORC3	Q9UBD5	Q9UBD5	Origin recognition complex subunit 3	3246	6	6	6	15.5	15.5	15.5	82.253	0	15.88	15726000	14	20.7152	19.4811	20.8029	20.9864	19.884	21.1291	19.893	19.0962
	0.615947	0.495386	IPO11	Q9UI26	Q9UI26	Importin-11	3302	5	5	5	8.8	8.8	8.8	112.53	0	10.261	22149000	13	21.8481	21.0692	21.3582	21.5433	19.9581	21.417	21.0448	21.4172
	0.610551	0.495374	KARS	Q15046	Q15046	Lysine--tRNA ligase	1770	11	11	11	25.5	25.5	25.5	68.047	0	39.438	78311000	26	22.7668	22.6629	22.4985	22.6318	21.773	22.0782	21.4978	23.2296
	0.436915	0.494335	RANBP3	Q9H6Z4	Q9H6Z4	Ran-binding protein 3	2964	5	5	5	10.9	10.9	10.9	60.209	0	15.022	41728000	16	22.4129	21.8493	21.8749	21.7262	20.6274	22.5452	22.0248	20.6887
	1.43592	0.494	TCEB2	Q15370	Q15370	Transcription elongation factor B polypeptide 2	1797	11	11	11	92.4	92.4	92.4	13.133	0	81.17	445130000	47	24.7437	25.4984	25.1509	24.8056	24.6263	24.383	24.6494	24.5637
	0.416041	0.492743	DYNC1LI1	Q9Y6G9	Q9Y6G9	Cytoplasmic dynein 1 light intermediate chain 1	3558	9	9	8	26.8	26.8	24.3	56.578	0	26.994	64622000	27	22.6847	22.4607	22.6127	22.4471	22.6623	20.5804	22.9003	22.0913
	0.826732	0.491218	DNAAF5	Q86Y56	Q86Y56	Dynein assembly factor 5, axonemal	2187	10	10	10	17.1	17.1	17.1	93.52	0	21.404	22921000	17	21.3067	20.7639	21.0461	21.0236	20.1073	21.0583	20.9801	20.0299
	0.203061	0.485061	PAIP2	Q9BPZ3	Q9BPZ3	Polyadenylate-binding protein-interacting protein 2	2727	3	3	3	44.1	44.1	44.1	14.984	0	10.992	31043000	11	19.3286	19.1958	22.4027	22.5909	20.0725	20.223	20.6519	20.6304
	1.41841	0.484448	CD2BP2	O95400	O95400	CD2 antigen cytoplasmic tail-binding protein 2	420	6	6	6	32	32	32	37.646	0	24.582	125610000	29	22.9367	23.3675	23.5665	23.5095	23.153	22.6813	22.9353	22.6729
	0.323867	0.483754	ACTN4	O43707;P35609;Q08043;Q9H254	O43707	Alpha-actinin-4	222	36	36	24	53.5	53.5	41.3	104.85	0	196.55	452080000	93	24.3395	23.9505	24.4056	24.4496	22.9359	23.4544	23.1736	25.6463
	0.159168	0.482055	POLR3F	Q9H1D9	Q9H1D9	DNA-directed RNA polymerase III subunit RPC6	2924	3	3	3	16.1	16.1	16.1	35.684	0	11.422	28329000	8	18.7832	19.5944	22.9169	22.7337	19.6883	19.7226	21.3519	21.3372
	1.46398	0.48031	RPS12	P25398	P25398	40S ribosomal protein S12	813	9	9	9	65.2	65.2	65.2	14.515	0	146.07	2389600000	72	27.0855	27.7823	27.6441	27.3033	26.9554	27.114	27.0581	26.7665
	0.590634	0.474923	GATAD2A	Q86YP4	Q86YP4	Transcriptional repressor p66-alpha	2191	20	20	18	42.5	42.5	39.2	68.062	0	48.722	182200000	58	23.2055	23.5523	23.0488	22.7775	23.1482	22.7812	23.0834	21.6715
	0.510569	0.474422	GOLGA2	Q08379	Q08379	Golgin subfamily A member 2	1552	4	4	4	6	6	6	113.08	0	7.5308	13841000	9	20.2753	21.7206	21.2771	20.0886	20.7005	20.4339	19.904	20.4256
	0.574084	0.473956	UBE3C	Q15386	Q15386	Ubiquitin-protein ligase E3C	1798	5	5	5	6.6	6.6	6.6	123.92	0	9.9458	11898000	9	21.1918	19.6911	20.9365	20.9991	20.2976	20.6985	19.849	20.0774
	0.246326	0.469218	ATG3	Q9NT62	Q9NT62	Ubiquitin-like-conjugating enzyme ATG3	3109	3	3	3	11.8	11.8	11.8	35.864	0	12.031	23681000	7	20.8929	22.4401	19.9109	22.0336	22.0944	20.0707	21.3299	19.9056
	0.977794	0.468655	XPO1	O14980	O14980	Exportin-1	145	39	39	39	51.2	51.2	51.2	123.38	0	165.62	1112900000	184	26.2142	25.2511	25.9103	26.2984	25.452	25.622	25.3226	25.4028
	0.192698	0.45913	ZNF24	P17028	P17028	Zinc finger protein 24	704	3	3	3	9.2	9.2	9.2	42.155	0	9.1549	24397000	7	22.7433	18.7909	20.3953	22.2625	20.268	21.0331	20.0994	20.955
	0.666483	0.457091	ZC3H14	Q6PJT7	Q6PJT7	Zinc finger CCCH domain-containing protein 14	2063	13	13	13	23.1	23.1	23.1	82.875	0	45.201	76299000	50	21.8504	22.1293	22.6322	21.1515	21.4056	21.4943	21.7959	21.2392
	0.353816	0.453751	TNKS1BP1	Q9C0C2	Q9C0C2	182 kDa tankyrase-1-binding protein	2883	10	10	10	9.4	9.4	9.4	181.79	0	19.549	38804000	20	21.8154	21.8315	21.0578	21.5988	20.1832	20.3535	22.3878	21.564
	0.700981	0.451749	STRN3	Q13033	Q13033	Striatin-3	1598	10	10	9	19.4	19.4	18.2	87.208	0	27.303	94753000	30	22.947	23.2046	22.9118	22.8177	22.9665	22.9506	22.4778	21.6791
	0.344978	0.451094	NRAS;HRAS	P01111;P01112;P01116	P01111;P01112	GTPase NRas;GTPase HRas;GTPase HRas, N-terminally processed	475	3	3	3	16.9	16.9	16.9	21.229	0	6.9876	20952000	8	20.1436	21.8826	21.7225	21.8153	21.104	20.0437	21.8485	20.7634
	0.327784	0.44894	GTF2F2	P13984	P13984	General transcription factor IIF subunit 2	659	5	5	5	40.2	40.2	40.2	28.38	0	18.353	26850000	14	20.1328	21.9604	21.879	21.97	21.5791	20.3469	21.7605	20.4599
	0.697316	0.44702	NUP35	Q8NFH5	Q8NFH5	Nucleoporin NUP53	2326	9	9	9	47.2	47.2	47.2	34.773	0	55.609	218680000	40	23.5002	24.4284	24.054	23.9068	23.5069	23.7147	24.0181	22.8617
	0.12044	0.444833	NDUFA2	O43678	O43678	NADH dehydrogenase [ubiquinone] 1 alpha subcomplex subunit 2	219	3	3	3	41.4	41.4	41.4	10.921	0	10.557	85642000	12	23.9078	20.1289	23.8259	19.825	23.7394	20.0525	20.823	21.2933
	0.576039	0.443074	TP53BP1	Q12888	Q12888	Tumor suppressor p53-binding protein 1	1581	6	6	6	5.7	5.7	5.7	213.57	0	20.81	19177000	13	21.2441	21.1552	20.998	20.9749	20.2008	21.7099	20.325	20.3641
	0.207067	0.443014	PRMT1	Q99873;Q9NR22	Q99873	Protein arginine N-methyltransferase 1	2718	14	14	14	46.6	46.6	46.6	42.461	0	46.857	66128000	19	22.802	20.6186	22.5427	19.3617	21.0445	21.3604	20.8911	20.2569
	0.149537	0.442148	LSM8	O95777	O95777	U6 snRNA-associated Sm-like protein LSm8	439	4	4	4	68.8	68.8	68.8	10.403	0	42.212	65323000	15	19.5971	23.3913	22.8067	22.9042	22.1226	20.5651	20.6375	23.6055
	0.378588	0.440536	MTMR1	Q13613	Q13613	Myotubularin-related protein 1	1664	2	2	2	2.4	2.4	2.4	74.677	0.0012005	2.4729	7376400	5	21.6806	21.3753	20.736	19.9311	21.2185	19.6285	20.6047	20.5091
	0.429502	0.438803	C17orf75	Q9HAS0	Q9HAS0	Protein Njmu-R1	3005	3	3	3	9.3	9.3	9.3	44.621	0	7.605	6750700	7	21.3418	20.6934	20.1499	20.9748	19.3125	20.2829	20.7844	21.0249
	1.60646	0.436865	SLC3A2	P08195	P08195	4F2 cell-surface antigen heavy chain	553	19	19	18	42.1	42.1	39.4	67.993	0	104.88	526820000	78	24.825	24.931	24.8181	25.0963	24.094	24.5997	24.5498	24.6793
	0.123975	0.435107	TFG	Q92734	Q92734	Protein TFG	2449	6	6	6	16.2	16.2	16.2	43.447	0	47.174	125990000	19	20.2719	24.3637	23.7149	24.0032	23.6804	19.9916	23.0066	23.9347
	0.176497	0.433343	GRPEL2	Q8TAA5	Q8TAA5	GrpE protein homolog 2, mitochondrial	2339	5	5	5	20.4	20.4	20.4	25.431	0	7.1986	18118000	10	22.0448	19.7789	19.1237	22.7087	21.3303	20.8933	19.483	20.2162
	0.67883	0.432623	HNRNPD	Q14103	Q14103	Heterogeneous nuclear ribonucleoprotein D0	1690	16	16	14	36.3	36.3	33.5	38.434	0	80.586	1141100000	77	26.0207	26.396	26.1822	26.1495	25.2284	25.7486	25.4522	26.5888
	0.976091	0.43194	MTHFD2	P13995	P13995	Bifunctional methylenetetrahydrofolate dehydrogenase/cyclohydrolase, mitochondrial;NAD-dependent methylenetetrahydrofolate dehydrogenase;Methenyltetrahydrofolate cyclohydrolase	660	9	9	9	41.7	41.7	41.7	37.895	0	55.579	158970000	36	23.2992	24.3135	23.779	23.6127	23.257	23.1876	23.5531	23.279
	0.7667	0.42813	ANKRD52	Q8NB46	Q8NB46	Serine/threonine-protein phosphatase 6 regulatory ankyrin repeat subunit C	2291	4	4	4	7.4	7.4	7.4	115.08	0	11.291	8937000	8	20.8062	21.0543	20.9088	20.7974	21.0835	20.4758	20.5239	19.7711
	0.775247	0.426346	WDR33	Q9C0J8	Q9C0J8	pre-mRNA 3 end processing protein WDR33	2885	5	5	5	5.9	5.9	5.9	145.89	0	6.7089	11138000	6	21.0264	20.4208	21.3476	20.7467	19.9738	20.4677	20.8828	20.5118
	0.80103	0.426239	CORO7	P57737	P57737	Coronin-7	1266	5	5	5	13.2	13.2	13.2	100.6	0	14.344	22028000	17	21.2234	20.6229	20.8143	21.3827	20.8815	20.092	20.441	20.9238
	1.07852	0.422723	CHERP	Q8IWX8	Q8IWX8	Calcium homeostasis endoplasmic reticulum protein	2212	18	18	18	31.4	31.4	31.4	103.7	0	122.59	536590000	85	24.7314	24.3498	24.5449	24.7879	24.0729	24.3636	24.551	23.7354
	1.08254	0.414401	TXN	P10599	P10599	Thioredoxin	606	11	11	11	89.5	89.5	89.5	11.737	0	163.52	9250800000	140	29.1195	29.8021	29.5977	29.2986	28.8574	29.3212	29.1921	28.7897
	0.391148	0.412442	GTF2A2	P52657	P52657	Transcription initiation factor IIA subunit 2	1182	3	3	3	55	55	55	12.457	0	10.469	27853000	13	21.7427	22.314	20.5602	21.5814	21.5063	21.6824	20.4482	20.9116
	0.263434	0.412423	TMED9	Q9BVK6;Q7Z7H5	Q9BVK6	Transmembrane emp24 domain-containing protein 9	2823	3	3	3	16.2	16.2	16.2	27.277	0	14.663	15780000	7	19.0413	19.7289	21.2792	21.7674	19.8928	20.0412	20.0589	20.1742
	0.418462	0.410105	EXOSC7	Q15024	Q15024	Exosome complex component RRP42	1764	6	6	6	39.5	39.5	39.5	31.821	0	32.949	69148000	24	22.3511	22.4216	22.2375	22.7904	21.9317	22.1595	21.018	23.0509
	0.247723	0.405612	LPCAT1	Q8NF37	Q8NF37	Lysophosphatidylcholine acyltransferase 1	2322	5	5	5	18.9	18.9	18.9	59.151	0	11.788	27155000	16	21.8148	19.4414	21.7296	22.0154	20.6376	21.6762	20.5489	20.516
	0.23483	0.399505	SEC63	Q9UGP8	Q9UGP8	Translocation protein SEC63 homolog	3280	4	4	4	6.8	6.8	6.8	87.996	0	33.34	22791000	6	22.3601	19.5252	20.2169	21.9749	20.7925	20.5175	20.4396	20.7296
	0.186069	0.394626	PSMA1	P25786	P25786	Proteasome subunit alpha type-1	818	9	9	9	53.6	53.6	53.6	29.555	0	42.801	76930000	24	22.453	22.6238	21.9221	21.6746	20.6116	21.1073	21.2354	24.1406
	0.17075	0.394404	FAM98A	Q8NCA5	Q8NCA5	Protein FAM98A	2303	6	4	4	18.9	12.5	12.5	55.272	0	23.223	51313000	20	20.1723	22.4406	20.6431	23.589	21.1819	21.1894	20.4535	22.4427
	0.172586	0.392003	RPL31	P62899	P62899	60S ribosomal protein L31	1384	4	4	4	33.6	33.6	33.6	14.463	0	14.852	84474000	20	23.1317	23.2129	23.2799	23.4375	23.7992	23.1289	20.3271	24.2389
	0.57264	0.390256	GNB2L1	P63244	P63244	Guanine nucleotide-binding protein subunit beta-2-like 1;Guanine nucleotide-binding protein subunit beta-2-like 1, N-terminally processed	1408	20	20	20	77.6	77.6	77.6	35.076	0	144.79	673420000	80	24.6141	24.5261	24.9016	24.8102	23.7186	24.1839	24.2075	25.1809
	0.51827	0.389522	SPNS1	Q9H2V7	Q9H2V7	Protein spinster homolog 1	2934	3	3	3	13.4	13.4	13.4	56.629	0	10.417	9941700	8	21.3685	20.201	21.0184	20.7425	19.9355	20.6223	20.1807	21.0338
	0.384901	0.387517	NOP2	P46087	P46087	Probable 28S rRNA (cytosine(4447)-C(5))-methyltransferase	1043	8	8	8	13.2	13.2	13.2	89.301	0	29.132	26713000	11	21.4337	20.6705	19.5434	20.88	20.7148	20.2732	20.1997	19.7898
	0.159474	0.385386	RAB2A;RAB2B	P61019;Q8WUD1	P61019;Q8WUD1	Ras-related protein Rab-2A;Ras-related protein Rab-2B	1293	7	7	7	42.5	42.5	42.5	23.545	0	20.436	50429000	16	22.4869	21.2989	22.1715	20.428	19.7063	20.636	21.0218	23.4798
	0.391636	0.384596	TRIM11	Q96F44	Q96F44	E3 ubiquitin-protein ligase TRIM11	2569	2	2	2	5.8	5.8	5.8	52.774	0	6.4534	8999000	7	21.1106	20.3596	19.7882	21.0767	20.5444	19.4273	20.0868	20.7382
	0.12394	0.383327	FADD	Q13158	Q13158	FAS-associated death domain protein	1614	3	3	3	32.7	32.7	32.7	23.279	0	27.963	30263000	12	22.4629	20.4353	19.4086	22.9481	19.1792	21.5853	20.1404	22.8167
	0.229936	0.383039	TOMM6	Q96B49	Q96B49	Mitochondrial import receptor subunit TOM6 homolog	2515	2	2	2	41.9	41.9	41.9	8.0019	0	20.589	70843000	18	22.0704	23.0805	22.7993	22.3325	22.7496	21.2248	21.072	23.704
	0.164657	0.382115	PSMB3	P49720	P49720	Proteasome subunit beta type-3	1110	7	7	7	40.5	40.5	40.5	22.949	0	52.426	64114000	19	21.8023	21.647	21.3855	21.5459	20.7724	20.1919	20.0435	23.8445
	0.576647	0.379418	CAPN2	P17655	P17655	Calpain-2 catalytic subunit	714	3	3	3	9	9	9	79.994	0	6.6318	7316600	6	21.3199	20.7498	21.0514	20.7829	20.6801	20.0992	21.3472	20.2598
	0.284767	0.378686	VPS4A	Q9UN37;O75351	Q9UN37	Vacuolar protein sorting-associated protein 4A	3375	5	5	4	12.6	12.6	9.8	48.897	0	8.4602	53569000	19	22.7176	22.1524	22.1277	22.1612	22.6512	20.3823	22.6444	21.9663
	0.340386	0.37636	RARS	P54136	P54136	Arginine--tRNA ligase, cytoplasmic	1215	18	18	18	37.4	37.4	37.4	75.378	0	44.789	146280000	48	23.3931	21.6055	23.1861	23.2331	22.4036	22.472	21.9825	23.0544
	1.43747	0.375682	CTBP1	Q13363	Q13363	C-terminal-binding protein 1	1632	14	10	10	35.2	29.1	29.1	47.535	0	74.189	269490000	46	23.9111	24.4069	24.1509	24.3227	23.9446	23.7984	23.9623	23.5837
	0.174112	0.375494	NFIA;NFIC;NFIB	Q12857;P08651;O00712	Q12857;P08651;O00712	Nuclear factor 1 A-type;Nuclear factor 1 C-type;Nuclear factor 1 B-type	563	3	3	1	6.5	6.5	2.4	55.944	0	7.6481	13579000	5	21.9342	18.6514	21.6744	20.352	19.9522	20.8452	19.3876	20.9249
	0.636491	0.375117	SEC61A1	P61619	P61619	Protein transport protein Sec61 subunit alpha isoform 1	1320	10	10	7	32.8	32.8	25.2	52.264	0	63.312	113650000	34	23.5174	22.6013	22.9326	23.801	22.6502	22.9333	22.8116	22.9566
	0.51666	0.374509	BAG2	O95816	O95816	BAG family molecular chaperone regulator 2	444	10	10	10	66.8	66.8	66.8	23.772	0	70.967	250910000	43	23.9923	24.3889	24.278	23.9064	24.1239	24.0773	24.0375	22.8288
	0.188911	0.37348	INPP5K	Q9BT40	Q9BT40	Inositol polyphosphate 5-phosphatase K	2771	2	2	2	6.7	6.7	6.7	51.09	0	4.9861	14477000	6	22.147	20.545	19.3318	22.1592	21.5425	20.3372	19.8714	20.938
	0.290647	0.370176	NOC2L	Q9Y3T9	Q9Y3T9	Nucleolar complex protein 2 homolog	3488	12	12	12	26.3	26.3	26.3	84.918	0	34.214	34360000	16	21.7811	19.781	21.0712	21.6325	20.4192	20.802	20.1486	21.4152
	0.506308	0.358766	CNDP2	Q96KP4	Q96KP4	Cytosolic non-specific dipeptidase	2626	6	6	6	25.7	25.7	25.7	52.878	0	9.6276	12041000	7	20.5606	21.6169	21.3743	21.171	21.0778	20.5735	20.3051	21.3312
	0.687982	0.357255	NCAPG	Q9BPX3	Q9BPX3	Condensin complex subunit 3	2725	13	13	13	19.1	19.1	19.1	114.33	0	47.907	86575000	44	22.6086	21.7593	22.5619	22.8969	21.9941	22.1983	22.2105	21.9948
	0.630717	0.354719	STRA13	A8MT69	A8MT69	Centromere protein X	21	2	2	2	32.1	32.1	32.1	8.9593	0	5.1799	6776400	6	20.7002	21.0993	20.7046	20.61	20.6713	20.1876	19.8692	20.967
	0.213942	0.354359	GET4	Q7L5D6	Q7L5D6	Golgi to ER traffic protein 4 homolog	2114	3	3	3	13.8	13.8	13.8	36.504	0	14.438	16475000	8	21.6873	19.5433	21.1505	21.1316	19.9968	20.6457	19.6566	21.7962
	0.348663	0.35161	MAP7D1	Q3KQU3	Q3KQU3	MAP7 domain-containing protein 1	1904	5	5	5	8.1	8.1	8.1	92.819	0	13.556	21455000	8	21.8005	21.0343	20.0459	21.6336	21.1093	21.0439	20.5213	20.4333
	2.56135	0.350224	RPL17	P18621	P18621	60S ribosomal protein L17	728	11	11	11	49.5	49.5	49.5	21.397	0	51.296	256260000	37	24.3396	24.1864	24.4571	24.445	23.9599	24.0669	24.0656	23.9348
	0.658599	0.350103	FNDC3A	Q9Y2H6	Q9Y2H6	Fibronectin type-III domain-containing protein 3A	3427	2	2	2	4	4	4	131.85	0	3.3121	6233000	6	20.8357	21.3375	20.2154	20.4521	20.5757	20.2891	20.2877	20.2879
	0.503336	0.348836	RBFOX2;RBFOX1	O43251;Q9NWB1;A6NFN3	O43251;Q9NWB1	RNA binding protein fox-1 homolog 2;RNA binding protein fox-1 homolog 1	194	9	9	9	30.5	30.5	30.5	41.373	0	57.138	324220000	40	24.9575	25.2896	24.8545	24.5034	24.8929	24.554	24.9813	23.7816
	0.945855	0.345181	TPP1	O14773	O14773	Tripeptidyl-peptidase 1	124	7	7	7	25.9	25.9	25.9	61.247	0	79.149	323300000	45	24.2649	24.7456	24.4663	24.4954	24.2096	24.4054	24.2871	23.6893
	0.191343	0.343891	GAA	P10253	P10253	Lysosomal alpha-glucosidase;76 kDa lysosomal alpha-glucosidase;70 kDa lysosomal alpha-glucosidase	602	6	6	6	11.6	11.6	11.6	105.32	0	19.922	28184000	13	20.6926	21.1345	21.1429	21.4651	19.3994	21.0847	20.0282	22.5472
	0.210839	0.340609	TOX4	O94842	O94842	TOX high mobility group box family member 4	381	4	4	4	9.3	9.3	9.3	66.194	0	6.7671	21700000	12	21.5547	20.9687	19.4202	21.7292	19.542	20.7852	20.6786	21.3046
	0.609802	0.335496	CECR5	Q9BXW7	Q9BXW7	Cat eye syndrome critical region protein 5	2853	8	8	8	29.8	29.8	29.8	46.321	0	30.357	55777000	23	22.2212	22.0407	22.1415	21.992	21.8945	21.8882	21.036	22.2348
	0.205599	0.333676	HBS1L	Q9Y450	Q9Y450	HBS1-like protein	3492	3	3	3	5.7	5.7	5.7	75.472	0	6.86	14962000	10	20.9663	20.4292	20.1832	21.6526	21.0292	19.3376	19.7814	21.7485
	0.140378	0.333461	MRPS10	P82664	P82664	28S ribosomal protein S10, mitochondrial	1448	4	4	4	22.4	22.4	22.4	22.999	0	13.383	25694000	8	22.437	22.3659	19.5849	19.9084	20.7415	19.5761	21.8653	20.7793
	0.209471	0.324095	ZNF629	Q9UEG4	Q9UEG4	Zinc finger protein 629	3268	4	4	4	5.6	5.6	5.6	96.619	0	9.2933	24750000	7	21.9049	19.9999	21.9021	21.0378	19.6902	21.021	21.6104	21.2267
	0.693709	0.321599	PMPCB	O75439	O75439	Mitochondrial-processing peptidase subunit beta	322	14	14	14	36.8	36.8	36.8	54.366	0	78.66	126410000	41	22.9178	23.046	22.2335	23.0812	22.3133	22.5547	22.7717	22.3523
	0.2916	0.321426	ZNF638	Q14966	Q14966	Zinc finger protein 638	1749	6	6	6	5.4	5.4	5.4	220.62	0	9.7131	14614000	9	21.5331	20.1265	20.3799	21.3764	20.8211	21.2278	20.0707	20.0106
	0.0935324	0.321421	PSMB6	P28072	P28072	Proteasome subunit beta type-6	848	5	5	5	34.3	34.3	34.3	25.357	0	15.981	68441000	13	23.0162	19.7399	23.3545	20.8267	20.9361	20.4102	20.2202	24.0851
	0.674645	0.321337	NUBP2	Q9Y5Y2	Q9Y5Y2	Cytosolic Fe-S cluster assembly factor NUBP2	3541	10	10	10	54.2	54.2	54.2	28.825	0	46.926	211850000	42	23.5112	23.7452	23.94	23.8413	23.5098	23.7729	23.6427	22.827
	0.426658	0.318537	SEC24A	O95486	O95486	Protein transport protein Sec24A	426	5	5	5	6	6	6	119.75	0	8.8866	11325000	7	20.9722	19.7902	20.9313	20.9713	20.5998	20.3926	20.5064	19.892
	0.141389	0.315317	PSMB2	P49721	P49721	Proteasome subunit beta type-2	1111	11	11	11	79.1	79.1	79.1	22.836	0	83.302	109720000	29	23.232	23.1153	23.0149	23.2144	23.0431	20.8241	22.5225	24.9256
	0.592159	0.314075	GID8	Q9NWU2	Q9NWU2	Glucose-induced degradation protein 8 homolog	3153	8	8	8	55.3	55.3	55.3	26.748	0	65.185	122250000	25	23.0184	23.3066	23.6162	23.6822	23.2378	22.8158	23.5831	22.7303
	0.51081	0.311666	SNRNP200	O75643	O75643	U5 small nuclear ribonucleoprotein 200 kDa helicase	342	60	60	60	39.5	39.5	39.5	244.5	0	323.31	725990000	218	23.8285	23.1457	23.9063	24.1009	23.2075	23.4711	23.1082	23.9479
	0.183507	0.311415	TMEM209	Q96SK2	Q96SK2	Transmembrane protein 209	2659	2	2	2	8.7	8.7	8.7	62.921	0	12.661	19585000	8	21.9442	19.7607	20.7496	22.0317	20.5601	20.0987	21.9058	20.676
	0.090777	0.307052	PSMA6	P60900	P60900	Proteasome subunit alpha type-6	1286	12	12	12	62.2	62.2	62.2	27.399	0	45.963	86604000	17	20.0245	20.6367	22.9866	23.3449	20.3444	20.7128	20.5506	24.1568
	0.260369	0.305554	VPS35	Q96QK1	Q96QK1	Vacuolar protein sorting-associated protein 35	2641	9	9	9	13.4	13.4	13.4	91.706	0	19.409	23489000	15	21.3621	21.4865	20.5235	21.6969	20.9205	20.2741	20.5366	22.1156
	0.398334	0.304902	UNC45A	Q9H3U1	Q9H3U1	Protein unc-45 homolog A	2947	5	5	5	10.2	10.2	10.2	103.08	0	15.198	20038000	13	21.3204	20.0433	21.017	21.4796	20.4566	20.8481	20.5309	20.8051
	0.228319	0.304217	TEX10	Q9NXF1	Q9NXF1	Testis-expressed sequence 10 protein	3167	7	7	7	10.2	10.2	10.2	105.67	0	19.324	21792000	18	21.5114	19.4058	20.5067	20.9375	19.6383	20.4338	20.0332	21.0393
	0.614277	0.303985	BRAT1	Q6PJG6	Q6PJG6	BRCA1-associated ATM activator 1	2062	6	6	6	14.4	14.4	14.4	88.118	0	10.561	10786000	11	20.6277	20.041	20.3352	20.2993	20.3009	20.2849	20.0626	19.4388
	0.226778	0.294606	SMEK1	Q6IN85	Q6IN85	Serine/threonine-protein phosphatase 4 regulatory subunit 3A	2018	4	4	4	9.5	9.5	9.5	95.367	0	11.521	15260000	7	21.6874	20.0254	20.8674	21.8086	20.1201	20.5616	20.8982	21.6306
	1.14055	0.29386	CLTC	Q00610;P53675	Q00610	Clathrin heavy chain 1	1481	80	80	80	65.3	65.3	65.3	191.61	0	323.31	2151100000	319	25.0842	24.6248	25.0728	25.1076	24.6293	24.7011	24.5281	24.8556
	0.185014	0.289969	SEC24C	P53992	P53992	Protein transport protein Sec24C	1212	7	7	6	8.7	8.7	7.3	118.32	0	20.268	28917000	21	21.7881	20.3037	22.075	22.0867	21.7989	21.9742	21.3017	20.0189
	0.161971	0.288602	MAX	P61244	P61244	Protein max	1310	3	3	3	25	25	25	18.275	0	7.7284	18382000	8	19.7324	22.4394	21.9088	20.2334	21.1641	20.1998	21.0861	20.7096
	0.281197	0.284978	DYNC1H1	Q14204	Q14204	Cytoplasmic dynein 1 heavy chain 1	1711	116	116	116	35.7	35.7	35.7	532.4	0	323.31	1132100000	340	24.1397	22.3508	23.7039	23.8458	23.0245	23.5259	22.9547	23.3952
	0.484244	0.279173	FASN	P49327	P49327	Fatty acid synthase;[Acyl-carrier-protein] S-acetyltransferase;[Acyl-carrier-protein] S-malonyltransferase;3-oxoacyl-[acyl-carrier-protein] synthase;3-oxoacyl-[acyl-carrier-protein] reductase;3-hydroxyacyl-[acyl-carrier-protein] dehydratase;Enoyl-[acyl-carrier-protein] reductase;Oleoyl-[acyl-carrier-protein] hydrolase	1093	98	98	98	62.1	62.1	62.1	273.42	0	323.31	2469700000	415	25.3418	24.5736	25.2928	25.4599	24.7889	24.8871	24.5342	25.3413
	1.14849	0.277146	SMC2	O95347	O95347	Structural maintenance of chromosomes protein 2	412	13	13	13	16.8	16.8	16.8	135.65	0	42.866	70867000	35	22.4652	22.365	22.0756	22.5264	21.8587	22.1892	22.0884	22.1874
	0.525759	0.276571	SLC25A6	P12236	P12236	ADP/ATP translocase 3;ADP/ATP translocase 3, N-terminally processed	637	22	11	8	73.5	48	30.5	32.866	0	165.31	703640000	66	25.6816	24.992	25.4688	26.0593	25.0807	25.4303	25.134	25.4503
	0.804014	0.276069	PRPF4	O43172	O43172	U4/U6 small nuclear ribonucleoprotein Prp4	191	13	13	13	34.7	34.7	34.7	58.449	0	46.054	156710000	45	23.452	23.0937	22.9535	23.4756	22.9262	22.7985	23.2891	22.8567
	0.161755	0.271181	HDAC6	Q9UBN7	Q9UBN7	Histone deacetylase 6	3253	6	6	6	10.1	10.1	10.1	131.42	0	27.393	45619000	18	22.5069	21.8162	22.3462	20.9682	22.4471	22.2719	20.062	21.7718
	0.125576	0.267346	HNRNPH3	P31942	P31942	Heterogeneous nuclear ribonucleoprotein H3	907	9	7	7	32.9	32.9	32.9	36.926	0	31.268	100300000	25	23.0854	23.6121	23.1819	23.1776	23.3496	20.6748	24.0573	23.9059
	0.0862187	0.257177	CPSF6	Q16630	Q16630	Cleavage and polyadenylation specificity factor subunit 6	1866	5	5	5	12.5	12.5	12.5	59.209	0	73.764	131700000	27	22.2557	23.6926	23.1249	23.2585	19.762	23.4958	23.6728	24.3724
	0.545847	0.255774	SFPQ	P23246	P23246	Splicing factor, proline- and glutamine-rich	786	25	25	24	39.2	39.2	37.8	76.149	0	176.92	1020900000	108	25.5527	25.8815	25.8377	25.7345	25.3103	25.239	25.3257	26.1084
	0.251749	0.254447	CAND1	Q86VP6	Q86VP6	Cullin-associated NEDD8-dissociated protein 1	2170	20	20	19	28.7	28.7	27.5	136.37	0	80.977	160100000	69	22.9729	21.7772	22.6601	23.2222	22.1481	21.9916	22.295	23.1798
	0.11754	0.254128	YWHAZ	P63104;P31947	P63104	14-3-3 protein zeta/delta	1399	16	15	14	70.6	70.6	62.4	27.745	0	198.49	693960000	67	25.2607	24.6873	24.2305	25.4963	23.8866	24.11	23.7504	26.9111
	0.172976	0.250348	FAM169A	Q9Y6X4	Q9Y6X4	Soluble lamin-associated protein of 75 kDa	3571	3	3	3	10.3	10.3	10.3	74.954	0	3.9459	13290000	7	21.3107	19.6368	21.4877	21.2929	21.4734	20.5769	19.7669	20.9095
	0.105573	0.248236	HOXA10	P31260	P31260	Homeobox protein Hox-A10	896	7	5	5	34.1	30	30	42.414	0	10.731	28436000	9	21.8319	22.2382	20.35	18.7431	19.5855	20.4802	20.9857	21.1188
	0.160595	0.244744	NRD1	O43847	O43847	Nardilysin	240	3	3	3	4.8	4.8	4.8	131.7	0	3.3889	9891200	6	21.3447	19.2861	20.0736	21.5471	20.9644	20.3715	19.8971	20.0395
	0.140788	0.239375	POLD1	P28340	P28340	DNA polymerase delta catalytic subunit	853	9	9	9	10.7	10.7	10.7	123.63	0	17.932	25922000	10	21.8907	19.2388	20.3795	21.4981	20.7694	20.7552	19.786	20.739
	0.370357	0.238368	EIF6	P56537	P56537	Eukaryotic translation initiation factor 6	1258	8	8	8	69	69	69	26.599	0	132.37	382230000	51	24.3476	24.6097	24.9454	24.7524	24.7604	23.8036	24.2476	24.89
	0.573136	0.237647	SNRPG;SNRPGP15	P62308;A8MWD9	P62308;A8MWD9	Small nuclear ribonucleoprotein G;Putative small nuclear ribonucleoprotein G-like protein 15	1351	3	3	3	57.9	57.9	57.9	8.496	0	76.941	546710000	23	26.5341	26.4245	26.3259	27.1646	26.4047	26.3027	26.3013	26.4899
	0.16092	0.229572	HEATR3	Q7Z4Q2	Q7Z4Q2	HEAT repeat-containing protein 3	2136	5	5	5	10.9	10.9	10.9	74.582	0	8.0266	13970000	8	21.2164	19.1284	21.2801	20.4988	20.7371	20.2654	20.5173	19.6855
	0.253015	0.227849	PRRC1	Q96M27	Q96M27	Protein PRRC1	2630	8	8	8	26.5	26.5	26.5	46.701	0	44.226	231170000	40	24.3117	24.1134	24.1364	24.5979	24.2287	24.2391	24.7134	23.0668
	0.568545	0.227658	DDX17	Q92841	Q92841	Probable ATP-dependent RNA helicase DDX17	2464	42	42	33	57.3	57.3	51.4	80.272	0	299.98	4716400000	203	28.0543	27.5474	27.4898	27.7715	27.4801	27.6292	27.7341	27.109
	1.09749	0.227437	SF3A1	Q15459	Q15459	Splicing factor 3A subunit 1	1811	23	23	23	35.4	35.4	35.4	88.885	0	119.45	708700000	112	24.587	24.6982	24.4268	24.4674	24.3274	24.2588	24.554	24.1295
	0.507506	0.221348	SF3B4	Q15427	Q15427	Splicing factor 3B subunit 4	1805	8	8	8	26.4	26.4	26.4	44.385	0	46.134	145520000	34	23.5901	24.194	24.1319	23.902	23.8603	23.8985	23.2959	23.8779
	0.167343	0.220502	MIER1	Q8N108	Q8N108	Mesoderm induction early response protein 1	2247	2	2	2	6.8	6.8	6.8	57.983	0	4.1202	10003000	6	21.5576	21.9155	20.2019	19.9138	20.7734	20.3787	20.588	20.9667
	0.577538	0.219667	SEC13	P55735	P55735	Protein SEC13 homolog	1240	6	6	6	32.6	32.6	32.6	35.54	0	85.158	461750000	33	24.7673	25.3548	25.2616	25.1228	25.221	24.7574	24.9804	24.6691
	0.0949769	0.21899	SEC23B	Q15437	Q15437	Protein transport protein Sec23B	1810	10	8	8	21.8	20.5	20.5	86.478	0	20.756	33667000	26	21.4489	18.6809	21.7634	21.4702	21.0977	21.5711	20.1203	19.6982
	0.732506	0.212395	TMPO	P42167	P42167	Lamina-associated polypeptide 2, isoforms beta/gamma;Thymopoietin;Thymopentin	1014	14	6	6	44.1	20.3	20.3	50.67	0	37.323	122310000	23	23.6978	23.3182	23.6219	23.7787	23.1536	23.375	23.3949	23.6435
	0.123729	0.211096	NDUFS2	O75306	O75306	NADH dehydrogenase [ubiquinone] iron-sulfur protein 2, mitochondrial	300	7	7	7	19.9	19.9	19.9	52.545	0	14.76	30623000	14	21.8537	19.4398	21.6829	21.3198	20.9999	20.32	20.4403	21.6916
	0.273245	0.207961	ELP5	Q8TE02	Q8TE02	Elongator complex protein 5	2361	8	8	8	46.5	46.5	46.5	34.841	0	31.689	79527000	38	22.8406	23.2028	22.9939	23.1418	22.9338	23.1124	23.3411	21.96
	0.237556	0.207638	AMOT	Q4VCS5;Q8IY63	Q4VCS5	Angiomotin	1919	21	21	21	24.7	24.7	24.7	118.08	0	99.714	302530000	72	23.7308	23.5014	23.4051	24.1148	23.8011	23.7249	23.8614	22.5341
	0.686792	0.206257	TCOF1	Q13428	Q13428	Treacle protein	1643	13	13	13	12.6	12.6	12.6	152.1	0	77.295	324010000	61	24.2259	23.9875	24.3673	24.0717	23.6771	23.9929	23.9063	24.2511
	0.490622	0.202668	CARM1	Q86X55	Q86X55	Histone-arginine methyltransferase CARM1	2180	13	13	13	33.7	33.7	33.7	65.853	0	87.156	575850000	66	24.9782	24.9837	25.2005	25.0456	24.9922	25.0649	25.0321	24.3081
	0.187069	0.19972	APBA2	Q99767;Q02410	Q99767	Amyloid beta A4 precursor protein-binding family A member 2	2709	3	3	3	8	8	8	82.511	0	5.949	7993000	6	21.4007	21.0204	20.2451	21.1113	20.9199	20.9978	21.2997	19.7612
	0.561668	0.199665	PDCD11	Q14690	Q14690	Protein RRP5 homolog	1735	12	12	12	9.7	9.7	9.7	208.7	0	31.078	40579000	27	21.4944	20.903	21.5961	21.4511	21.0015	21.2489	21.1537	21.2418
	0.128197	0.197905	SURF4	O15260	O15260	Surfeit locus protein 4	167	4	4	4	21.2	21.2	21.2	30.394	0	13.371	17404000	11	21.2549	19.2273	20.337	21.1994	19.5385	21.023	20.6653	20.0002
	0.800932	0.196361	UBQLN4	Q9NRR5	Q9NRR5	Ubiquilin-4	3096	11	7	7	34.6	26.8	26.8	63.852	0	38.905	190670000	50	23.287	23.734	23.7914	23.5971	23.523	23.3468	23.435	23.3192
	0.161329	0.188737	ECM29	Q5VYK3	Q5VYK3	Proteasome-associated protein ECM29 homolog	1989	9	9	9	10.7	10.7	10.7	204.29	0	22.153	21085000	15	21.8669	20.3571	20.321	21.2077	20.4844	21.1504	21.2009	20.1621
	0.10251	0.188257	MYH10	P35580	P35580	Myosin-10	948	29	24	22	21.1	18.8	17.9	229	0	111.14	129550000	58	23.394	21.872	23.0496	23.3049	21.9898	23.106	21.6118	24.16
	0.78754	0.185335	C14orf166	Q9Y224	Q9Y224	UPF0568 protein C14orf166	3408	17	17	17	70.9	70.9	70.9	28.068	0	174.74	1219100000	111	25.1596	25.5644	25.6197	25.4996	25.3917	25.3429	25.1781	25.1894
	0.261458	0.184662	PLIN2	Q99541	Q99541	Perilipin-2	2683	2	2	2	7.6	7.6	7.6	48.075	0.0009047	2.5267	4169500	6	20.8203	20.0226	20.2221	20.4957	20.5206	20.0709	20.6229	19.6075
	0.290532	0.183446	STAM;STAM2	Q92783;O75886	Q92783;O75886	Signal transducing adapter molecule 1;Signal transducing adapter molecule 2	2454	4	4	4	7.6	7.6	7.6	59.179	0	10.184	27214000	11	21.4652	21.5293	21.5351	21.5148	21.596	21.4881	21.679	20.5476
	0.627167	0.180973	ELAVL1	Q15717;P26378	Q15717	ELAV-like protein 1	1830	16	16	15	57.1	57.1	54.3	36.091	0	160.31	875510000	93	25.408	25.3969	25.7573	25.655	25.4046	25.3534	25.6203	25.115
	0.136127	0.178743	UBR4	Q5T4S7	Q5T4S7	E3 ubiquitin-protein ligase UBR4	1968	9	9	9	3.8	3.8	3.8	573.83	0	21.732	17507000	16	20.9758	19.0006	20.9147	20.9345	20.4275	20.023	20.2037	20.4563
	0.162223	0.176037	BZW2	Q9Y6E2	Q9Y6E2	Basic leucine zipper and W2 domain-containing protein 2	3557	5	4	4	19.3	17.7	17.7	48.162	0	22.324	17620000	15	20.8075	20.6674	20.9164	20.8403	20.2897	19.7377	20.8124	21.6877
	0.374829	0.176018	SLIRP	Q9GZT3	Q9GZT3	SRA stem-loop-interacting RNA-binding protein, mitochondrial	2894	5	5	5	57.8	57.8	57.8	12.349	0	26.434	220240000	26	24.5243	25.2979	24.8311	24.6754	24.5727	24.3805	24.9275	24.7439
	0.226179	0.173888	MDN1	Q9NU22;REV__P21359	Q9NU22	Midasin	3116	14	14	14	4.4	4.4	4.4	632.81	0	28.277	33832000	32	21.4479	20.3734	21.1555	21.7215	20.7717	21.2754	20.9556	21.0001
	0.264696	0.168526	CALU	O43852	O43852	Calumenin	241	12	12	12	56.8	56.8	56.8	37.106	0	81.91	434880000	49	24.3888	24.9769	24.8692	24.7521	25.0036	24.5843	24.7823	23.9426
	0.13291	0.168477	EIF3L	Q9Y262	Q9Y262	Eukaryotic translation initiation factor 3 subunit L	3415	8	8	8	16.1	16.1	16.1	66.726	0	23.472	20671000	14	19.2724	20.5066	21.3533	20.9007	20.1003	20.3748	20.0795	20.8045
	0.119994	0.167433	YWHAG	P61981	P61981	14-3-3 protein gamma;14-3-3 protein gamma, N-terminally processed	1331	13	12	8	55.1	55.1	44.5	28.302	0	126.14	507530000	57	24.4596	24.8194	24.4871	24.5422	24.0025	24.4134	23.4028	25.82
	0.289428	0.167293	NCAPD2	Q15021	Q15021	Condensin complex subunit 1	1762	12	12	12	13.6	13.6	13.6	157.18	0	36.947	42501000	29	21.8137	21.0872	21.7504	22.1635	21.3743	21.7364	21.4076	21.6273
	0.228497	0.166643	EDC4	Q6P2E9	Q6P2E9	Enhancer of mRNA-decapping protein 4	2043	25	25	25	30.4	30.4	30.4	151.66	0	90.734	249920000	65	23.7792	23.1416	23.0888	23.3525	23.5765	23.0106	23.5648	22.5436
	0.725854	0.162344	PRPF19	Q9UMS4	Q9UMS4	Pre-mRNA-processing factor 19	3369	21	21	21	68.8	68.8	68.8	55.18	0	188.46	1641500000	129	26.3468	26.3132	26.2059	26.0427	26.1407	26.059	26.2284	25.8312
	0.269389	0.158299	RPS3	P23396	P23396	40S ribosomal protein S3	792	16	16	16	64.2	64.2	64.2	26.688	0	73.445	711890000	61	25.0004	24.8173	25.5504	25.3168	24.9394	25.092	24.578	25.4423
	0.0637319	0.156261	YWHAB	P31946	P31946	14-3-3 protein beta/alpha;14-3-3 protein beta/alpha, N-terminally processed	909	11	7	7	61	46.3	46.3	28.082	0	157.81	241030000	25	24.5763	24.5676	24.0034	24.4682	23.7268	23.7394	22.7844	26.7397
	0.30812	0.155742	MLLT11	Q13015	Q13015	Protein AF1q	1597	5	5	5	91.1	91.1	91.1	10.061	0	45.267	222570000	27	24.218	24.6565	24.3475	24.4309	24.5927	24.2568	24.4599	23.7206
	0.209144	0.1544	HPS6	Q86YV9	Q86YV9	Hermansky-Pudlak syndrome 6 protein	2193	4	4	4	15.1	15.1	15.1	82.974	0	6.2048	11681000	7	19.9715	20.2626	20.3168	20.4166	19.368	20.6765	20.3133	19.9921
	0.463972	0.153542	HNRNPC	P07910;B2RXH8	P07910	Heterogeneous nuclear ribonucleoproteins C1/C2	548	16	16	9	51.6	51.6	39.5	33.67	0	211.58	7023800000	134	28.5812	29.164	29.1415	28.9863	28.7691	28.9211	28.9146	28.654
	0.335129	0.150751	IMMT	Q16891	Q16891	MICOS complex subunit MIC60	1888	31	31	31	56.7	56.7	56.7	83.677	0	111.54	534750000	116	24.1135	24.1537	24.3026	24.0335	24.4847	23.7811	24.0746	23.6598
	0.826661	0.149622	YLPM1	P49750	P49750	YLP motif-containing protein 1	1114	10	10	10	5.4	5.4	5.4	241.64	0	16.422	30793000	29	21.7944	22.0124	21.8297	21.7183	21.702	21.5196	21.8389	21.6959
	0.313317	0.149553	SMARCC1	Q92922	Q92922	SWI/SNF complex subunit SMARCC1	2474	18	18	9	20.5	20.5	12.5	122.87	0	69.62	158030000	40	23.4578	22.7884	23.0462	23.4118	23.0871	22.9464	23.3321	22.7405
	0.160524	0.144326	DAZAP1	Q96EP5	Q96EP5	DAZ-associated protein 1	2558	7	7	7	32.4	32.4	32.4	43.383	0	65.82	92414000	27	22.0725	23.4676	23.0415	23.0803	22.3733	22.7376	22.7372	23.2365
	0.0984935	0.143806	REXO2	Q9Y3B8	Q9Y3B8	Oligoribonuclease, mitochondrial	3468	1	1	1	7.6	7.6	7.6	26.832	0	6.8919	5102700	6	19.4585	20.2027	20.978	20.6926	20.6004	19.9033	19.1649	21.0878
	0.530425	0.142689	TMPO	P42166	P42166	Lamina-associated polypeptide 2, isoform alpha;Thymopoietin;Thymopentin	1013	29	29	21	60.1	60.1	44.5	75.491	0	179.44	609440000	104	24.6933	24.7643	24.8877	24.7759	24.917	24.5739	24.704	24.3555
	0.40365	0.141838	RPS14	P62263	P62263	40S ribosomal protein S14	1343	12	12	12	70.2	70.2	70.2	16.273	0	95.664	752130000	55	25.2654	25.3579	25.2986	25.6916	25.3684	25.387	25.3884	24.9023
	0.205809	0.138939	EXOSC1	Q9Y3B2	Q9Y3B2	Exosome complex component CSL4	3464	7	7	7	42.6	42.6	42.6	21.452	0	17.435	62932000	24	22.1758	22.8137	22.5414	22.5404	22.6485	22.4824	22.6936	21.6911
	0.313073	0.138556	DNAJB11	Q9UBS4	Q9UBS4	DnaJ homolog subfamily B member 11	3257	9	9	9	33.8	33.8	33.8	40.513	0	38.688	110230000	27	22.6301	22.5227	22.5638	23.0583	22.4989	22.9304	22.2527	22.5387
	0.101943	0.13174	GLYR1	Q49A26	Q49A26	Putative oxidoreductase GLYR1	1912	3	3	3	10.1	10.1	10.1	60.547	0	13.205	17097000	12	21.0588	20.5919	20.9368	21.0583	19.8058	21.8062	21.281	20.2257
	0.172411	0.128272	DDX18	Q9NVP1	Q9NVP1	ATP-dependent RNA helicase DDX18	3136	9	9	9	19.3	19.3	19.3	75.406	0	27.83	24790000	13	20.5846	20.1701	20.4194	20.3348	19.5242	20.8646	20.3009	20.3062
	0.0373668	0.124671	AFG3L2	Q9Y4W6;Q01484	Q9Y4W6	AFG3-like protein 2	3507	5	5	5	5.8	5.8	5.8	88.583	0	8.4228	29055000	10	20.1584	19.2466	22.4346	22.7709	19.7105	20.132	21.1016	23.1677
	0.192228	0.12091	IDH3A	P50213	P50213	Isocitrate dehydrogenase [NAD] subunit alpha, mitochondrial	1131	8	8	8	31.7	31.7	31.7	39.591	0	39.758	82263000	37	22.0929	22.9166	22.9489	22.6469	22.5145	22.2689	22.3895	22.9487
	0.127523	0.120718	CCDC85C	A6NKD9	A6NKD9	Coiled-coil domain-containing protein 85C	18	4	4	4	9.8	9.8	9.8	45.209	0	7.8817	18189000	10	21.7009	21.2893	21.2053	20.181	20.7684	20.9745	21.3908	20.76
	0.18899	0.11495	NUP155	O75694	O75694	Nuclear pore complex protein Nup155	345	27	27	27	35.7	35.7	35.7	155.2	0	154.15	330220000	97	23.5074	22.7874	23.5822	23.8041	23.2225	23.1345	23.5622	23.3022
	0.158887	0.109175	RPS26;RPS26P11	P62854;Q5JNZ5	P62854;Q5JNZ5	40S ribosomal protein S26;Putative 40S ribosomal protein S26-like 1	1375	4	4	4	31.3	31.3	31.3	13.015	0	13.722	243110000	18	25.1356	24.4517	24.7519	24.7243	24.7135	24.7001	24.0639	25.1493
	0.0705714	0.109146	WDR92	Q96MX6	Q96MX6	WD repeat-containing protein 92	2633	3	3	3	13.7	13.7	13.7	39.74	0	5.8343	9993300	6	20.7375	21.2881	20.225	18.9512	19.7386	20.1495	20.0225	20.8547
	0.0425118	0.108702	STX17	P56962	P56962	Syntaxin-17	1261	2	2	2	14.9	14.9	14.9	33.403	0	13.597	31355000	15	22.262	21.9826	19.8705	22.4099	22.1982	22.0789	22.2752	19.5378
	0.213292	0.106412	RPLP2	P05387	P05387	60S acidic ribosomal protein P2	504	9	9	8	95.7	95.7	80.9	11.665	0	204.18	2820600000	65	27.1211	27.8791	27.6903	27.2212	27.5908	27.2215	27.3004	27.3734
	0.224859	0.105931	DUSP3	P51452	P51452	Dual specificity protein phosphatase 3	1152	5	5	5	35.1	35.1	35.1	20.478	0	17.604	43562000	18	22.4149	22.6891	22.1267	22.6947	22.0208	22.4362	22.3841	22.6605
	0.0870865	0.105324	QARS	P47897	P47897	Glutamine--tRNA ligase	1067	18	18	18	33.3	33.3	33.3	87.798	0	76.343	91786000	44	22.4224	20.9792	22.4443	22.6954	21.8229	21.6136	22.1521	22.5314
	0.140173	0.103148	EIF4G1	Q04637;O43432	Q04637	Eukaryotic translation initiation factor 4 gamma 1	1515	22	22	22	18.9	18.9	18.9	175.49	0	67.467	111840000	53	22.4477	21.8771	22.3607	22.6144	22.196	22.0296	21.7965	22.8651
	0.0506737	0.102592	PSMA4	P25789	P25789	Proteasome subunit alpha type-4	821	9	9	9	49	49	49	29.483	0	80.413	183030000	29	23.7376	23.7742	23.0233	23.6787	23.771	23.6178	21.5605	24.8541
	0.133194	0.101378	RINT1	Q6NUQ1	Q6NUQ1	RAD50-interacting protein 1	2027	4	4	4	11.6	11.6	11.6	90.631	0	13.42	12526000	10	21.0491	20.0038	20.5584	21.0304	20.7066	20.4527	20.8731	20.2037
	0.131871	0.0990324	NUP153	P49790	P49790	Nuclear pore complex protein Nup153	1122	37	37	37	35.5	35.5	35.5	153.94	0	172.02	793580000	142	24.492	24.7336	24.538	24.723	24.7693	24.6703	24.9388	23.7121
	0.0627708	0.0987711	IKBKG	Q9Y6K9	Q9Y6K9	NF-kappa-B essential modulator	3563	7	7	7	21	21	21	48.197	0	18.683	27117000	16	19.4464	21.4688	21.2644	21.2657	20.8159	20.3057	21.5775	20.3511
	0.131089	0.0985274	TIMM13	Q9Y5L4	Q9Y5L4	Mitochondrial import inner membrane translocase subunit Tim13	3529	6	6	6	77.9	77.9	77.9	10.5	0	46.329	281280000	34	24.7887	25.794	25.1972	25.0896	25.3244	25.4745	25.0624	24.6141
	0.183558	0.098496	SLC25A1	P53007	P53007	Tricarboxylate transport protein, mitochondrial	1195	7	7	7	37	37	37	34.012	0	40.114	160610000	32	24.0617	23.1782	23.6239	23.9403	23.5476	23.8121	23.4884	23.5621
	0.0636527	0.0937448	SERPINB6	P35237	P35237	Serpin B6	936	7	7	6	24.7	24.7	22.6	42.621	0	14.053	17688000	11	21.1811	19.7278	21.2056	21.2548	20.974	20.1971	20.1318	21.6915
	0.0349347	0.0930381	RBPMS2	Q6ZRY4	Q6ZRY4	RNA-binding protein with multiple splicing 2	2086	3	3	2	16.7	16.7	12	22.496	0	6.9689	37648000	13	22.0483	22.678	18.9611	22.3883	21.0256	21.9563	21.9839	20.7378
	0.144854	0.0919662	PPIH	O43447	O43447	Peptidyl-prolyl cis-trans isomerase H	206	8	8	8	52.5	52.5	52.5	19.208	0	80.575	184910000	33	23.4464	24.2523	23.493	23.3814	23.9032	23.4074	23.3199	23.5748
	0.141192	0.091907	ARHGEF2	Q92974	Q92974	Rho guanine nucleotide exchange factor 2	2478	3	3	3	6.7	6.7	6.7	111.54	0	10.798	10620000	8	20.6495	20.4967	20.8431	21.0865	20.4481	20.2623	21.228	20.7697
	0.262156	0.0849695	GEMIN7	Q9H840	Q9H840	Gem-associated protein 7	2976	3	3	3	49.6	49.6	49.6	14.536	0	33.639	96802000	23	22.8288	23.1726	23.2917	23.1744	23.1034	23.1031	23.1507	22.7704
	0.169034	0.0777593	TPM3	P06753;CON__Q3SX28;P09493;P07951	P06753	Tropomyosin alpha-3 chain	525	14	14	7	36.1	36.1	18.9	32.95	0	107.47	396030000	74	24.3154	24.7397	24.4259	24.2068	24.4114	24.2508	24.0346	24.6799
	0.0656574	0.0775747	NFATC4	Q14934	Q14934	Nuclear factor of activated T-cells, cytoplasmic 4	1746	3	3	3	4.7	4.7	4.7	95.448	0	4.1847	10511000	6	20.6631	20.224	19.5089	21.1727	19.8081	20.9013	20.1602	20.3886
	0.10589	0.0764976	TUBB4A	P04350;A6NNZ2	P04350	Tubulin beta-4A chain	488	31	6	4	75	14.6	10.4	49.585	0	172.77	292530000	33	24.9391	24.434	24.4827	24.6012	25.019	24.4873	24.7519	23.8928
	0.0790711	0.0764785	PPIA	P62937;P0DN26;A0A0B4J2A2;A0A075B767;A0A075B759;Q9Y536;F5H284;P0DN37	P62937	Peptidyl-prolyl cis-trans isomerase A;Peptidyl-prolyl cis-trans isomerase A, N-terminally processed	1389	15	15	15	82.4	82.4	82.4	18.012	0	217.58	7510600000	127	28.0124	28.8679	28.374	28.1683	27.9229	28.3311	27.7735	29.0891
	0.0697926	0.0719156	PRCC	Q92733	Q92733	Proline-rich protein PRCC	2448	2	2	2	14.3	14.3	14.3	52.417	0.007932	1.9237	1990000	4	21.4587	20.0591	20.5683	19.8773	20.3179	20.6069	20.5638	20.1873
	0.0693133	0.0700369	NSUN2	Q08J23	Q08J23	tRNA (cytosine(34)-C(5))-methyltransferase	1557	15	15	15	31.6	31.6	31.6	86.47	0	60.325	178940000	58	23.4928	22.2892	22.7261	23.0057	23.0042	23.031	23.1571	22.0413
	0.0917009	0.0700321	TPX2	Q9ULW0	Q9ULW0	Targeting protein for Xklp2	3363	17	17	17	33.2	33.2	33.2	85.652	0	56.43	208170000	55	23.3013	22.764	23.1361	23.2403	22.8686	23.3737	23.5078	22.4114
	0.140921	0.0699105	CSDE1	O75534	O75534	Cold shock domain-containing protein E1	335	25	25	25	36	36	36	88.884	0	91.109	287750000	82	23.5932	23.4968	23.2559	23.8122	23.7153	23.6157	23.5046	23.0428
	0.101338	0.0682316	SF3B1	O75533	O75533	Splicing factor 3B subunit 1	334	34	34	34	37.4	37.4	37.4	145.83	0	190.41	539510000	145	24.0213	23.0188	23.583	23.9876	23.4361	23.8151	23.5607	23.526
	0.064705	0.0655961	STAG2	Q8N3U4	Q8N3U4	Cohesin subunit SA-2	2260	4	4	4	5.4	5.4	5.4	141.32	0	15.001	13807000	11	20.8206	19.8573	20.8443	21.3721	20.6944	21.0148	20.1804	20.7422
	0.0439318	0.0646687	PDXDC1;PDXDC2P	Q6P996;Q6P474	Q6P996;Q6P474	Pyridoxal-dependent decarboxylase domain-containing protein 1;Putative pyridoxal-dependent decarboxylase domain-containing protein 2	2053	7	7	7	19.3	19.3	19.3	86.706	0	16.868	18515000	12	21.1505	20.2188	20.2871	21.0678	21.0647	20.3191	19.5119	21.5699
	0.104222	0.0590234	ATAD1	Q8NBU5	Q8NBU5	ATPase family AAA domain-containing protein 1	2299	1	1	1	4.4	4.4	4.4	40.744	0	3.5672	6449400	5	20.4706	20.5376	21.1915	20.4936	20.471	20.3632	20.8157	20.8073
	0.0289639	0.0581741	GLO1	Q04760	Q04760	Lactoylglutathione lyase	1521	8	8	8	49.5	49.5	49.5	20.777	0	34.233	296760000	33	23.4008	23.8691	23.9857	23.9775	22.7214	23.7476	22.8728	25.6588
	0.0380234	0.0574141	AASDHPPT	Q9NRN7	Q9NRN7	L-aminoadipate-semialdehyde dehydrogenase-phosphopantetheinyl transferase	3094	5	5	5	17.2	17.2	17.2	35.776	0	9.2274	26640000	14	22.1471	21.4266	21.8415	20.4388	20.3802	21.7115	21.4378	22.0948
	0.128613	0.0561109	CDC73	Q6P1J9	Q6P1J9	Parafibromin	2038	7	7	7	20	20	20	60.576	0	29.854	42177000	29	22.182	21.871	22.1678	22.2388	22.2902	22.1795	22.1171	21.6483
	0.111894	0.0544639	NUP37	Q8NFH4	Q8NFH4	Nucleoporin Nup37	2325	10	10	10	45.1	45.1	45.1	36.707	0	34.792	109090000	42	23.3439	23.1549	22.8244	22.8494	23.2297	22.8838	23.1693	22.672
	0.146872	0.0542569	DLAT	P10515	P10515	Dihydrolipoyllysine-residue acetyltransferase component of pyruvate dehydrogenase complex, mitochondrial	604	13	13	13	31.5	31.5	31.5	68.996	0	49.136	302890000	62	23.7907	24.1239	23.9144	24.0554	23.7321	23.9046	24.2579	23.7728
	0.0995025	0.0522909	NOMO3;NOMO2	P69849;Q5JPE7	P69849;Q5JPE7	Nodal modulator 3;Nodal modulator 2	1427	38	38	2	59.2	59.2	4.6	134.13	0	183.38	517790000	152	23.3885	23.5698	23.7266	23.6394	23.6224	23.6007	23.8681	23.0239
	0.0886376	0.0522265	UBE2L3	P68036;A0A1B0GUS4	P68036	Ubiquitin-conjugating enzyme E2 L3	1419	9	9	9	67.5	67.5	67.5	17.861	0	60.144	117720000	24	23.3268	24.1075	23.8597	23.603	23.297	23.7168	23.7511	23.9232
	0.0367002	0.0516524	MGEA5	O60502	O60502	Protein O-GlcNAcase	257	4	4	4	8.5	8.5	8.5	102.91	0	7.2454	16287000	11	21.4243	19.787	20.0327	21.2844	20.3531	21.2904	20.188	20.4904
	0.0408198	0.0510845	DNM1L	O00429	O00429	Dynamin-1-like protein	87	3	3	3	9	9	9	81.876	0	9.0282	8602500	8	21.1191	19.806	21.389	19.7303	20.3532	20.526	20.526	20.4349
	0.14336	0.0478773	GNB1L	Q9BYB4	Q9BYB4	Guanine nucleotide-binding protein subunit beta-like protein 1	2861	15	15	15	63.3	63.3	63.3	35.618	0	42.152	125760000	46	22.9851	23.2093	23.3774	23.2862	23.1969	23.192	23.3687	22.909
	0.123198	0.0444927	GGA1	Q9UJY5	Q9UJY5	ADP-ribosylation factor-binding protein GGA1	3328	3	3	3	7.2	7.2	7.2	70.383	0	7.2975	6267100	11	20.3593	20.2994	20.1183	20.2558	20.0939	20.5327	20.2745	19.9538
	0.0363537	0.0444255	NUP107	P57740	P57740	Nuclear pore complex protein Nup107	1267	14	14	14	21	21	21	106.37	0	45.357	123950000	37	24.3393	22.6289	23.8957	24.1029	23.8802	24.0582	23.6273	23.2233
	0.0761715	0.043644	CACYBP	Q9HB71	Q9HB71	Calcyclin-binding protein	3010	14	14	14	65.8	65.8	65.8	26.21	0	77.349	455150000	42	24.9561	25.0144	24.9126	24.7717	24.5609	24.638	24.84	25.4412
	0.0680853	0.0435982	MBD3	O95983	O95983	Methyl-CpG-binding domain protein 3	452	11	11	10	46.4	46.4	42.3	32.844	0	104.71	309820000	54	24.337	24.3359	24.6486	24.8904	24.7769	24.2902	24.8649	24.1054
	0.15445	0.0425611	SNRPN;SNRPB	P63162;P14678	P63162;P14678	Small nuclear ribonucleoprotein-associated protein N;Small nuclear ribonucleoprotein-associated proteins B and B	672	7	7	7	24.6	24.6	24.6	24.614	0	25.316	806020000	41	26.1026	26.2	25.8966	25.8776	26.0422	25.9215	25.8109	26.1319
	0.0186885	0.0391459	HACD3	Q9P035	Q9P035	Very-long-chain (3R)-3-hydroxyacyl-CoA dehydratase 3	3214	8	8	8	37.6	37.6	37.6	43.159	0	59.115	35572000	11	20.1785	19.5031	21.9705	22.2315	20.6878	20.6438	21.6516	20.7438
	0.100552	0.0390949	STK24	Q9Y6E0	Q9Y6E0	Serine/threonine-protein kinase 24;Serine/threonine-protein kinase 24 36 kDa subunit;Serine/threonine-protein kinase 24 12 kDa subunit	3556	7	4	3	22.3	16.7	13.1	49.307	0	8.4469	7190300	9	20.4015	20.7502	20.8223	20.7056	20.6867	20.3464	20.8701	20.6199
	0.00676168	0.0357075	RPL22L1	Q6P5R6	Q6P5R6	60S ribosomal protein L22-like 1	2051	3	3	3	39.3	39.3	39.3	14.606	0	69.79	65619000	12	24.3643	20.5125	24.1748	19.4446	19.8852	24.4764	23.9937	19.9979
	0.0534736	0.0356703	NUP88	Q99567	Q99567	Nuclear pore complex protein Nup88	2687	21	21	21	47.5	47.5	47.5	83.541	0	91.322	458310000	83	24.0026	23.9206	23.8819	24.0212	23.9705	24.1219	24.331	23.2603
	0.0549526	0.0352316	CCT5	P48643	P48643	T-complex protein 1 subunit epsilon	1081	29	29	29	75	75	75	59.67	0	323.31	1781900000	182	25.4424	25.756	25.52	25.5076	25.3658	25.313	25.2439	26.1624
	0.0613861	0.0349793	RPLP1	P05386	P05386	60S acidic ribosomal protein P1	503	3	2	2	66.7	51.8	51.8	11.514	0	31.842	2529200000	29	28.4047	28.9343	29.0546	28.8828	28.7753	28.9461	29.0291	28.3859
	0.0508769	0.0315909	STUB1	Q9UNE7	Q9UNE7	E3 ubiquitin-protein ligase CHIP	3377	10	10	10	38	38	38	34.856	0	78.676	140890000	32	23.2076	23.945	23.5516	23.8029	23.396	23.6672	23.3403	23.9773
	0.0425895	0.0308108	SPG20	Q8N0X7	Q8N0X7	Spartin	2244	12	12	12	27.8	27.8	27.8	72.832	0	61.69	226600000	59	23.7655	23.5215	23.2601	23.599	23.8588	23.7158	23.6116	22.8367
	0.0391172	0.0254669	DHX30	Q7L2E3	Q7L2E3	Putative ATP-dependent RNA helicase DHX30	2107	8	8	8	9	9	9	133.94	0	26.708	18967000	16	20.7083	20.2219	21.0769	21.012	20.5996	21.0563	20.5521	20.7093
	0.00806427	0.0205445	ACAT2	Q9BWD1	Q9BWD1	Acetyl-CoA acetyltransferase, cytosolic	2834	8	8	8	41.1	41.1	41.1	41.35	0	78.079	81802000	24	20.9498	22.1436	21.8188	21.835	20.7838	20.7154	21.0643	24.1014
	0.0191212	0.0197396	POLE2	P56282	P56282	DNA polymerase epsilon subunit 2	1255	3	3	3	13.5	13.5	13.5	59.536	0	7.333	10329000	6	21.0107	19.9166	21.0989	19.8843	20.6965	20.2869	20.5814	20.2667
	0.0179819	0.0165401	ROBO1	Q9Y6N7	Q9Y6N7	Roundabout homolog 1	3567	3	3	3	4.4	4.4	4.4	180.93	0	5.0535	13161000	10	20.853	20.8704	20.2813	20.9073	20.2882	20.2309	20.9611	21.3656
	0.00518586	0.0111122	CCDC6	Q16204	Q16204	Coiled-coil domain-containing protein 6	1850	5	5	5	19.6	19.6	19.6	53.29	0	14.616	29177000	13	21.8623	22.1161	20.1423	21.0167	22.729	20.1725	20.6678	21.5236
	0.00505268	0.00923204	DHX9	Q08211	Q08211	ATP-dependent RNA helicase A	1550	44	44	44	46.2	46.2	46.2	140.96	0	254.77	621800000	139	23.9899	22.7962	23.3781	23.6827	22.8356	23.4015	22.5425	25.0304
	0.0173832	0.00773859	VDAC1	P21796	P21796	Voltage-dependent anion-selective channel protein 1	769	18	18	18	80.9	80.9	80.9	30.772	0	175.94	1269400000	99	25.9801	26.0423	26.05	25.9079	26.1136	25.863	26.3246	25.6482
	0.00251603	0.00464487	ASUN	Q9NVM9	Q9NVM9	Protein asunder homolog	3135	7	7	7	17.7	17.7	17.7	80.224	0	8.6507	11477000	12	20.9533	19.9367	19.0827	21.0077	19.2197	20.8936	19.9341	20.9145
	0.00597432	0.00453091	ADAR	P55265	P55265	Double-stranded RNA-specific adenosine deaminase	1237	20	20	20	23.7	23.7	23.7	136.06	0	89.439	219580000	61	23.4419	22.5359	23.2171	23.348	23.0227	22.8653	23.0781	23.5587
	0.000788142	0.00185633	IQGAP1	P46940;Q86VI3	P46940	Ras GTPase-activating-like protein IQGAP1	1061	24	24	24	23.6	23.6	23.6	189.25	0	90.575	95307000	53	21.6816	20.6888	21.6603	22.5262	20.9581	21.2548	20.6672	23.6694
	0.00198261	-0.00292397	NUMB	P49757;Q9Y6R0	P49757	Protein numb homolog	1117	3	3	3	4.5	4.5	4.5	70.803	0	7.1009	8025600	10	21.3265	20.4825	19.6625	21.2571	20.1171	20.2552	21.3675	21.0004
	0.00811092	-0.00543499	FIP1L1	Q6UN15	Q6UN15	Pre-mRNA 3-end-processing factor FIP1	2070	7	7	7	20	20	20	66.526	0	38.758	166190000	27	23.5878	24.1309	24.2139	23.7417	23.9431	24.3475	23.8699	23.5355
	0.00808772	-0.00795794	TIA1	P31483	P31483	Nucleolysin TIA-1 isoform p40	902	4	4	2	12.4	12.4	6.7	42.963	0	38.882	96874000	22	23.0733	23.3857	23.1749	23.132	22.9998	22.8194	22.8185	24.1601
	0.00427506	-0.00911045	GAPVD1	Q14C86	Q14C86	GTPase-activating protein and VPS9 domain-containing protein 1	1754	5	5	5	7.4	7.4	7.4	164.98	0	9.5137	17130000	9	21.694	19.3999	19.8177	21.6879	19.8084	21.3293	20.2643	21.2339
	0.00822343	-0.0109596	SDE2	Q6IQ49	Q6IQ49	Protein SDE2 homolog	2019	4	4	4	18	18	18	49.741	0	11.056	24338000	14	21.534	20.3512	20.0458	21.488	21.4349	20.5584	21.032	20.4374
	0.0493198	-0.0150657	MYL6	P60660	P60660	Myosin light polypeptide 6	1281	8	8	6	59.6	59.6	43.7	16.93	0	136.87	1178600000	34	26.4001	26.4645	26.4421	26.4659	26.5576	26.5645	26.5701	26.1406
	0.0299375	-0.019237	SPC24	Q8NBT2	Q8NBT2	Kinetochore protein Spc24	2298	9	9	9	69	69	69	22.478	0	49.953	126130000	34	22.8572	23.1285	23.1754	23.3083	23.3637	23.3003	23.3426	22.5397
	0.0507381	-0.0197291	IGF2BP3	O00425	O00425	Insulin-like growth factor 2 mRNA-binding protein 3	86	12	11	11	26.3	24.5	24.5	63.704	0	30.846	131560000	38	22.4579	22.8306	23.006	22.8767	22.6898	22.7738	23.0107	22.7758
	0.0525905	-0.0210543	HCFC1	P51610	P51610	Host cell factor 1;HCF N-terminal chain 1;HCF N-terminal chain 2;HCF N-terminal chain 3;HCF N-terminal chain 4;HCF N-terminal chain 5;HCF N-terminal chain 6;HCF C-terminal chain 1;HCF C-terminal chain 2;HCF C-terminal chain 3;HCF C-terminal chain 4;HCF C-terminal chain 5;HCF C-terminal chain 6	1160	25	25	25	22.1	22.1	22.1	208.73	0	138.93	328490000	85	23.7014	23.2549	23.5839	23.5201	23.7254	23.6691	23.4869	23.2633
	0.0090915	-0.0251002	LSM5	Q9Y4Y9	Q9Y4Y9	U6 snRNA-associated Sm-like protein LSm5	3509	5	5	5	65.9	65.9	65.9	9.9374	0	18.565	42419000	13	22.7028	20.8201	20.1281	23.2079	20.5678	22.7198	20.9864	22.6852
	0.0240712	-0.0254059	PAXIP1	Q6ZW49	Q6ZW49	PAX-interacting protein 1	2090	5	5	5	9	9	9	121.34	0	9.2457	14424000	7	21.2934	20.179	19.8328	21.1151	20.4898	20.5961	20.7884	20.6477
	0.0373273	-0.0302596	U2AF2	P26368	P26368	Splicing factor U2AF 65 kDa subunit	826	15	15	15	50.7	50.7	50.7	53.5	0	211.07	674600000	67	25.334	25.6576	25.6404	25.4678	25.0364	25.5509	25.3329	26.3006
	0.0291626	-0.0302706	CPD	O75976	O75976	Carboxypeptidase D	370	4	4	4	3.3	3.3	3.3	152.93	0	9.1048	7405100	8	20.2931	20.4933	20.5797	20.0993	19.3836	20.727	20.6465	20.8293
	0.0497345	-0.0314813	NDUFA5	Q16718	Q16718	NADH dehydrogenase [ubiquinone] 1 alpha subcomplex subunit 5	1872	8	8	8	69	69	69	13.459	0	110.88	596510000	37	25.6384	26.2311	25.8465	25.5055	25.9982	25.9448	26.0308	25.3737
	0.0553356	-0.0316801	CANX	P27824;O14967	P27824	Calnexin	845	19	19	19	43.4	43.4	43.4	67.567	0	157.76	740050000	86	25.2559	24.7372	25.2349	25.2451	25.0385	25.0048	24.9406	25.616
	0.0673387	-0.0332747	SRSF11	Q05519	Q05519	Serine/arginine-rich splicing factor 11	1527	4	4	4	12.4	12.4	12.4	53.542	0	10.408	90098000	19	22.56	23.3215	23.0212	23.0486	22.991	22.8329	23.0501	23.2104
	0.064793	-0.0356135	DDX46	Q7L014	Q7L014	Probable ATP-dependent RNA helicase DDX46	2102	14	14	14	16.9	16.9	16.9	117.36	0	47.816	132800000	43	23.1515	22.2704	22.5324	22.7822	22.7006	22.8198	22.7852	22.5733
	0.0358927	-0.0401835	ARCN1	P48444	P48444	Coatomer subunit delta	1076	19	19	19	45.8	45.8	45.8	57.21	0	60.292	138500000	43	23.2467	22.5149	22.6666	23.0592	23.0208	22.5279	22.2578	23.8417
	0.0589548	-0.0407457	NDUFA4	O00483	O00483	Cytochrome c oxidase subunit NDUFA4	92	7	7	7	77.8	77.8	77.8	9.3697	0	44.08	431090000	33	25.315	25.622	25.126	25.3771	25.1384	25.1733	26.0643	25.227
	0.0188044	-0.0424356	TBCB	Q99426	Q99426	Tubulin-folding cofactor B	2674	6	6	6	33.2	33.2	33.2	27.325	0	17.332	29691000	12	21.6886	18.8976	20.1204	22.1525	20.3347	21.1725	20.8634	20.6583
	0.0551408	-0.0439215	NELFB	Q8WX92	Q8WX92	Negative elongation factor B	2406	4	4	4	12.2	12.2	12.2	65.697	0	11.01	25023000	20	21.428	20.1968	21.083	21.2187	21.0369	20.8875	20.9545	21.2233
	0.111656	-0.0506787	VBP1	P61758	P61758	Prefoldin subunit 3	1321	8	8	8	42.1	42.1	42.1	22.626	0	138.73	367340000	38	24.6072	24.7962	25.1964	24.9241	24.6889	24.8326	24.9829	25.2223
	0.0409307	-0.0512409	COA3	Q9Y2R0	Q9Y2R0	Cytochrome c oxidase assembly factor 3 homolog, mitochondrial	3435	4	4	4	52.8	52.8	52.8	11.731	0	24.386	80779000	18	23.4892	24.4883	22.6899	23.6681	23.9293	23.6883	23.9548	22.968
	0.0176369	-0.0534616	DEK	P35659	P35659	Protein DEK	954	5	5	5	15.7	15.7	15.7	42.674	0	15.03	58143000	10	22.5796	19.2891	20.5591	22.0911	20.0383	20.6742	20.7857	23.2344
	0.127907	-0.0551915	RPLP0;RPLP0P6	P05388;Q8NHW5	P05388;Q8NHW5	60S acidic ribosomal protein P0;60S acidic ribosomal protein P0-like	505	14	14	14	59.3	59.3	59.3	34.273	0	151.25	1084700000	86	25.7608	25.4782	25.5817	26.031	25.9999	25.5757	25.5943	25.9024
	0.0268717	-0.0555744	EEF2	P13639	P13639	Elongation factor 2	651	50	50	49	71.6	71.6	70.4	95.337	0	323.31	2547500000	208	25.2276	24.4987	25.2889	25.2803	24.4877	24.7481	24.142	27.14
	0.109513	-0.0556698	SNRPD2	P62316	P62316	Small nuclear ribonucleoprotein Sm D2	1355	11	11	11	62.7	62.7	62.7	13.527	0	69.203	418750000	58	24.3662	24.9131	24.8521	24.9769	25.0636	24.4774	24.8511	24.9389
	0.0774835	-0.0610585	GATA4	P43694	P43694	Transcription factor GATA-4	1035	3	2	2	17.9	14.3	14.3	44.565	0	3.5453	4751600	5	20.0814	20.6097	20.5994	20.4197	20.6759	20.5297	19.7749	20.974
	0.150498	-0.0621047	ATP5B	P06576	P06576	ATP synthase subunit beta, mitochondrial	518	30	30	30	80.3	80.3	80.3	56.559	0	323.31	7531100000	272	27.2664	27.6482	27.1932	27.3679	27.3689	27.1288	27.5209	27.7055
	0.117903	-0.063272	CDK2AP1	O14519	O14519	Cyclin-dependent kinase 2-associated protein 1	106	3	3	3	42.6	42.6	42.6	12.365	0	28.711	67876000	25	22.762	23.2799	23.0986	22.9105	23.1099	23.2845	23.3106	22.5991
	0.0328942	-0.0649438	CDK5	Q00535	Q00535	Cyclin-dependent-like kinase 5	1478	4	3	3	12	9.2	9.2	33.304	0	4.2775	20643000	12	21.5921	19.2011	21.8423	20.3198	20.5904	20.9981	20.1118	21.5148
	0.0273019	-0.0665374	RPL37A	P61513;A6NKH3	P61513	60S ribosomal protein L37a	1317	4	4	4	42.4	42.4	42.4	10.275	0	10.806	59978000	15	23.2812	20.6622	23.0966	23.009	23.3994	22.8688	20.9308	23.1161
	0.0323609	-0.0729427	VCL	P18206	P18206	Vinculin	725	7	7	7	9.9	9.9	9.9	123.8	0	38.562	24817000	13	20.7413	20.5701	20.2723	20.2829	19.9951	19.3871	19.9723	22.8038
	0.0710708	-0.0735073	ESYT1	Q9BSJ8	Q9BSJ8	Extended synaptotagmin-1	2766	14	14	14	22.6	22.6	22.6	122.85	0	66.759	112270000	50	22.9864	21.5377	22.6614	22.9283	22.2284	22.9601	22.6604	22.559
	0.121003	-0.0759535	SLC25A24	Q6NUK1	Q6NUK1	Calcium-binding mitochondrial carrier protein SCaMC-1	2025	11	11	11	36.5	36.5	36.5	53.354	0	32.185	52633000	32	22.5994	21.578	22.2542	22.3392	22.2644	22.4216	22.3614	22.0272
	0.0173973	-0.0761967	PSMA5	P28066	P28066	Proteasome subunit alpha type-5	846	9	9	9	46.9	46.9	46.9	26.411	0	47.002	241480000	29	19.9254	24.4042	24.0579	24.1478	23.6072	23.7972	20.3021	25.1336
	0.0528433	-0.0835161	KIF11	P52732	P52732	Kinesin-like protein KIF11	1184	14	14	14	18.2	18.2	18.2	119.16	0	28.49	36179000	20	21.6313	19.4307	20.7204	21.4113	21.3375	21.2797	20.5741	20.3365
	0.0661708	-0.0905666	PAICS	P22234	P22234	Multifunctional protein ADE2;Phosphoribosylaminoimidazole-succinocarboxamide synthase;Phosphoribosylaminoimidazole carboxylase	777	26	26	26	77.9	77.9	77.9	47.079	0	221.41	805920000	102	24.5074	24.3922	24.696	24.6189	24.3237	24.3239	23.8723	26.0568
	0.176832	-0.0913811	CNN3	Q15417	Q15417	Calponin-3	1803	12	12	12	56.5	56.5	56.5	36.413	0	54.82	138350000	35	23.8483	24.0454	23.7794	23.8832	24.2693	24.3442	23.7505	23.5579
	0.114364	-0.0918517	ASNS	P08243	P08243	Asparagine synthetase [glutamine-hydrolyzing]	556	8	8	8	16	16	16	64.369	0	19.108	21450000	12	20.1277	20.8815	21.294	20.9321	20.4807	21.2438	21.0978	20.7805
	0.187876	-0.0919695	GNB2	P62879	P62879	Guanine nucleotide-binding protein G(I)/G(S)/G(T) subunit beta-2	1381	19	19	10	70.6	70.6	44.1	37.331	0	224.68	747320000	82	25.3665	25.6664	25.459	25.4221	25.7674	25.3401	25.9734	25.2009
	0.0433961	-0.0939889	U2SURP	O15042	O15042	U2 snRNP-associated SURP motif-containing protein	149	10	10	10	11.6	11.6	11.6	118.29	0	23.057	63341000	30	22.7429	19.9184	22.1869	22.3211	22.2012	22.2945	20.6733	22.3763
	0.179568	-0.0964456	UPF1	Q92900	Q92900	Regulator of nonsense transcripts 1	2470	29	29	29	31.4	31.4	31.4	124.34	0	102.33	321110000	106	23.8325	23.1129	23.0643	23.473	23.6112	23.5247	23.5874	23.1451
	0.354458	-0.102306	CAPZB	P47756	P47756	F-actin-capping protein subunit beta	1065	15	15	15	66.1	66.1	66.1	31.35	0	90.549	429810000	52	24.9392	25.0571	25.0098	25.0503	24.9167	24.9009	25.2783	25.3698
	0.108252	-0.106957	MZT2B	Q6NZ67	Q6NZ67	Mitotic-spindle organizing protein 2B	2033	4	4	1	43	43	16.5	16.225	0	18.948	111930000	31	23.4395	23.6783	23.3309	23.2127	23.6518	23.8721	24.0659	22.4994
	0.0416622	-0.110564	ZNF444	Q8N0Y2	Q8N0Y2	Zinc finger protein 444	2245	2	2	2	15	15	15	35.204	0	6.7593	14528000	4	22.5697	18.6782	22.1309	20.1212	20.6277	20.7591	21.3818	21.1737
	0.67484	-0.117015	PDCD6IP	Q8WUM4	Q8WUM4	Programmed cell death 6-interacting protein	2384	26	26	26	38.8	38.8	38.8	96.022	0	103.46	233330000	88	22.6946	22.8029	22.6832	22.7325	22.9028	22.6754	23.037	22.7659
	0.172257	-0.118329	ATP5D	P30049	P30049	ATP synthase subunit delta, mitochondrial	873	5	5	5	61.9	61.9	61.9	17.49	0	106.5	598800000	39	25.5381	26.2523	25.8389	26.0036	25.5424	26.3315	26.4622	25.7701
	0.140196	-0.11972	HSP90AB1	P08238;Q58FF7	P08238	Heat shock protein HSP 90-beta	554	41	41	27	60.8	60.8	44.5	83.263	0	323.31	3453000000	201	27.0623	26.8448	27.054	27.1164	26.8055	26.919	26.745	28.087
	0.122628	-0.12017	DDOST	P39656	P39656	Dolichyl-diphosphooligosaccharide--protein glycosyltransferase 48 kDa subunit	987	9	9	9	33.8	33.8	33.8	50.8	0	40.717	123230000	31	22.9394	22.1597	22.958	23.3158	22.2729	22.9914	22.9785	23.6109
	0.0819306	-0.120338	CDK12	Q9NYV4	Q9NYV4	Cyclin-dependent kinase 12	3189	6	5	3	8.5	8	5.4	164.15	0	10.166	13058000	9	19.7167	19.5281	21.1343	21.5507	20.2051	20.8814	20.4743	20.8504
	0.0619789	-0.12525	SEC31A	O94979	O94979	Protein transport protein Sec31A	391	15	15	15	24.8	24.8	24.8	133.01	0	50.318	101740000	38	23.2375	20.1586	22.399	22.9377	22.1026	22.6389	22.5438	21.9485
	0.38046	-0.128459	RIF1	Q5UIP0	Q5UIP0	Telomere-associated protein RIF1	1981	17	17	17	11.6	11.6	11.6	274.46	0	41.525	106180000	48	22.904	23.0938	22.9012	23.2947	23.2843	23.2048	23.3675	22.851
	0.108359	-0.12969	FANCI	Q9NVI1	Q9NVI1	Fanconi anemia group I protein	3132	11	11	11	13.4	13.4	13.4	149.32	0	23.82	28134000	18	21.2979	19.7658	21.1423	21.2438	21.2752	21.4615	20.3448	20.887
	0.102214	-0.132023	FUBP1	Q96AE4	Q96AE4	Far upstream element-binding protein 1	2506	15	12	12	22	19.4	19.4	67.56	0	47.342	238970000	42	24.1901	24.4135	24.5547	23.1495	23.9645	24.0032	23.632	25.2363
	0.404847	-0.132048	PCBP2	Q15366	Q15366	Poly(rC)-binding protein 2	1795	17	12	11	73.2	60.8	57	38.58	0	218.28	2472100000	93	27.3543	27.5958	27.3016	27.649	27.47	27.7637	27.8373	27.3578
	0.0600381	-0.133357	SKA3	Q8IX90	Q8IX90	Spindle and kinetochore-associated protein 3	2217	4	4	4	16.7	16.7	16.7	46.359	0	10.104	26391000	16	21.5188	21.2557	20.1457	21.9037	21.8328	22.1722	22.0709	19.2816
	0.161938	-0.133837	NR2F2	P24468	P24468	COUP transcription factor 2	803	4	4	2	19.3	19.3	6.8	45.571	0	8.5132	9146300	9	20.4374	19.4805	20.4819	20.5275	20.2672	20.1889	20.0674	20.9391
	0.221212	-0.136435	DNAJA3	Q96EY1	Q96EY1	DnaJ homolog subfamily A member 3, mitochondrial	2564	14	14	14	35.6	35.6	35.6	52.488	0	61.288	448370000	63	24.8663	24.5647	24.7476	24.9847	25.0089	25.2797	25.164	24.2565
	0.429127	-0.139003	PSMC5	P62195	P62195	26S protease regulatory subunit 8	1338	19	19	18	54.9	54.9	52	45.626	0	112.25	242680000	63	23.3776	23.5828	23.5382	23.6656	23.5989	23.3992	24.0262	23.6958
	0.364143	-0.13931	DFFA	O00273	O00273	DNA fragmentation factor subunit alpha	78	13	13	13	58.6	58.6	58.6	36.521	0	49.554	160190000	47	23.5364	23.4425	23.828	23.6467	24.1177	23.8086	23.438	23.6466
	0.0994933	-0.140268	CEP85	Q6P2H3	Q6P2H3	Centrosomal protein of 85 kDa	2044	4	4	4	11.7	11.7	11.7	85.638	0	7.6328	4798400	9	20.3019	20.6983	19.7535	21.083	21.344	19.8967	21.3498	19.8073
	0.55679	-0.140726	ANXA2;ANXA2P2	P07355;A6NMY6	P07355;A6NMY6	Annexin A2;Putative annexin A2-like protein	538	17	17	17	57.8	57.8	57.8	38.604	0	145.97	550440000	87	24.7999	24.6748	24.7475	24.6586	24.5695	24.9038	24.851	25.1194
	0.400451	-0.141029	PSMC4	P43686	P43686	26S protease regulatory subunit 6B	1034	21	21	21	78.9	78.9	78.9	47.366	0	132.91	629310000	113	23.8316	24.1889	24.2616	24.3639	24.3556	24.2883	24.5317	24.0345
	0.291852	-0.142199	RPN1	P04843	P04843	Dolichyl-diphosphooligosaccharide--protein glycosyltransferase subunit 1	494	20	20	20	47	47	47	68.569	0	99.933	448530000	82	23.9457	23.3169	23.6547	24.1399	23.8524	23.8915	23.7121	24.1699
	0.112166	-0.146689	BZW1	Q7L1Q6	Q7L1Q6	Basic leucine zipper and W2 domain-containing protein 1	2104	9	9	8	41.8	41.8	40.1	48.043	0	24.059	48344000	24	22.2185	20.1308	21.5853	21.9114	21.5312	21.632	21.2814	21.9882
	0.176059	-0.149977	EEF1G	P26641	P26641	Elongation factor 1-gamma	833	19	19	19	68.2	68.2	68.2	50.118	0	214.37	954240000	117	24.9839	24.4747	24.9478	25.1831	24.9036	24.8447	24.5403	25.9008
	0.501704	-0.150004	VPS28	Q9UK41	Q9UK41	Vacuolar protein sorting-associated protein 28 homolog	3330	9	9	9	53.4	53.4	53.4	25.425	0	41.003	81526000	32	22.7022	22.6689	22.7976	22.8009	23.1426	22.802	23.0652	22.5599
	0.0371805	-0.153329	CSNK2A1;CSNK2A3	P68400;Q8NEV1	P68400;Q8NEV1	Casein kinase II subunit alpha;Casein kinase II subunit alpha 3	1424	6	6	6	24.8	24.8	24.8	45.143	0	27.712	72577000	17	19.4348	22.9905	23.068	19.2759	19.0344	21.0074	21.6789	23.6618
	0.221362	-0.158124	ATP1B3	P54709	P54709	Sodium/potassium-transporting ATPase subunit beta-3	1222	7	7	7	40.5	40.5	40.5	31.512	0	29.898	133680000	23	23.6555	22.4455	23.3461	23.4554	23.2179	23.3774	23.2691	23.6704
	0.0598247	-0.159195	TBC1D4	O60343	O60343	TBC1 domain family member 4	255	5	5	5	6.1	6.1	6.1	146.56	0	18.112	16908000	9	21.6163	17.7723	21.0995	21.5171	20.388	21.1876	20.831	20.2354
	0.146627	-0.160891	COX8A	P10176	P10176	Cytochrome c oxidase subunit 8A, mitochondrial	601	2	2	2	50.7	50.7	50.7	7.579	0	5.4251	5818700	6	21.1547	21.369	21.1308	20.4432	21.1329	20.3487	22.1359	21.1238
	0.129006	-0.162237	SLC25A40	Q8TBP6	Q8TBP6	Solute carrier family 25 member 40	2347	2	2	2	12.1	12.1	12.1	38.124	0	3.7608	6541800	6	19.7925	19.4406	20.9777	21.2147	20.1955	20.8566	20.2109	20.8114
	0.110303	-0.166208	EIF2B4	Q9UI10	Q9UI10	Translation initiation factor eIF-2B subunit delta	3300	3	3	3	13.6	13.6	13.6	57.557	0	7.0664	11534000	6	20.0356	19.7062	21.488	21.923	20.8219	20.804	20.8346	21.3572
	0.239604	-0.167894	SERBP1	Q8NC51	Q8NC51	Plasminogen activator inhibitor 1 RNA-binding protein	2300	11	11	11	27.7	27.7	27.7	44.965	0	120.69	527550000	47	25.4337	25.5759	25.998	25.9364	25.9039	25.3308	25.8373	26.5435
	0.978644	-0.176782	CSTF2	P33240	P33240	Cleavage stimulation factor subunit 2	921	14	14	7	38.5	38.5	19.6	60.959	0	84.981	469800000	85	24.1112	24.4145	24.4566	24.1872	24.4343	24.5356	24.528	24.3788
	0.0667308	-0.179012	ACTN1	P12814	P12814	Alpha-actinin-1	643	22	10	10	31.5	17.8	17.8	103.06	0	27.853	46022000	23	22.1685	20.0996	19.5568	22.2089	21.6217	20.0049	20.2636	22.8597
	0.116592	-0.179698	ACTR2	P61160	P61160	Actin-related protein 2	1302	4	4	4	21.1	21.1	21.1	44.76	0	14.759	20127000	12	20.1304	20.8303	21.3482	19.3215	21.5148	19.7207	20.6313	20.4824
	0.454911	-0.184046	CIAPIN1	Q6FI81	Q6FI81	Anamorsin	2009	8	8	8	48.4	48.4	48.4	33.582	0	39.053	97659000	27	22.6803	22.6402	22.8394	22.9977	23.1238	23.1234	22.4864	23.1603
	0.422406	-0.18593	SDHB	P21912	P21912	Succinate dehydrogenase [ubiquinone] iron-sulfur subunit, mitochondrial	770	13	13	13	50.7	50.7	50.7	31.629	0	61.953	891490000	64	25.3488	25.8473	25.6995	25.774	25.9209	25.8671	26.2025	25.4229
	0.135356	-0.189366	SKIV2L2	P42285	P42285	Superkiller viralicidic activity 2-like 2	1015	8	8	8	10.8	10.8	10.8	117.8	0	18.145	33039000	17	21.0646	20.0421	21.4048	21.4254	20.9013	20.664	20.7153	22.4138
	0.249141	-0.191935	AARS2	Q5JTZ9	Q5JTZ9	Alanine--tRNA ligase, mitochondrial	1951	7	7	7	12.9	12.9	12.9	107.34	0	20.076	21126000	19	20.7812	20.4671	20.7841	19.7931	20.1592	20.4404	21.0455	20.9483
	0.260891	-0.19642	MTFP1	Q9UDX5	Q9UDX5	Mitochondrial fission process protein 1	3266	5	5	5	44	44	44	18.01	0	7.6503	11190000	10	20.2092	20.7037	20.4042	20.8953	21.1583	20.1262	21.2353	20.4782
	0.503878	-0.197679	MYH9	P35579	P35579	Myosin-9	947	46	46	40	32.8	32.8	29.9	226.53	0	233.44	477180000	125	23.892	23.3831	23.6937	23.8145	23.7611	23.8972	23.6329	24.2828
	0.543411	-0.200485	PSMC3	P17980	P17980	26S protease regulatory subunit 6A	719	23	23	23	58.1	58.1	58.1	49.203	0	152.44	606700000	89	24.6382	24.9849	24.85	24.9514	24.9153	25.1838	25.4119	24.7154
	0.528355	-0.208839	CCT2	P78371	P78371	T-complex protein 1 subunit beta	1437	34	34	34	76.8	76.8	76.8	57.488	0	323.31	1775000000	169	25.5134	25.8171	25.6348	25.7888	25.7755	25.6787	25.7367	26.3987
	0.222093	-0.209085	ACTG1	P63261	P63261	Actin, cytoplasmic 2;Actin, cytoplasmic 2, N-terminally processed	1409	38	38	1	92.3	92.3	4.8	41.792	0	323.31	15361000000	328	28.5806	29.0133	28.6019	28.6519	28.8251	28.6587	28.2504	29.9498
	0.178138	-0.212013	GPN2	Q9H9Y4	Q9H9Y4	GPN-loop GTPase 2	3000	3	3	3	26.8	26.8	26.8	34.56	0	7.4495	4762000	5	20.4444	20.254	21.3338	19.8561	20.911	20.0478	20.2297	21.5478
	0.297344	-0.21247	ACLY	P53396	P53396	ATP-citrate synthase	1200	39	39	39	49.7	49.7	49.7	120.84	0	193.64	548350000	117	24.0811	23.356	24.223	24.1661	23.9433	23.9799	23.9234	24.8293
	0.112563	-0.213926	RBMS2	Q15434	Q15434	RNA-binding motif, single-stranded-interacting protein 2	1807	5	5	5	29.5	29.5	29.5	43.958	0	8.7974	13663000	8	19.3896	21.173	20.1139	21.1793	19.3308	22.0068	20.4801	20.8939
	0.165925	-0.217017	CCT8	P50990	P50990	T-complex protein 1 subunit theta	1144	30	30	30	62.8	62.8	62.8	59.62	0	199.6	840680000	90	24.8475	24.9713	24.8989	25.0304	24.7815	24.912	24.3089	26.6137
	1.14921	-0.219311	PSMD1	Q99460	Q99460	26S proteasome non-ATPase regulatory subunit 1	2677	20	20	20	32.7	32.7	32.7	105.84	0	107.39	238760000	56	23.37	23.58	23.6597	23.6585	23.6162	23.9715	23.7581	23.7998
	0.238453	-0.221545	SRRM2	Q9UQ35	Q9UQ35	Serine/arginine repetitive matrix protein 2	3401	15	15	15	8.4	8.4	8.4	299.61	0	69.573	155140000	33	23.0637	22.3531	23.3435	22.4128	22.9445	22.9855	22.3668	23.7624
	0.13829	-0.22707	CASK	O14936	O14936	Peripheral plasma membrane protein CASK	136	2	2	2	3.8	3.8	3.8	105.12	0.004065	2.1845	9315400	6	21.3657	19.2527	21.0251	19.0217	20.1331	20.8156	20.1509	20.4738
	0.192274	-0.231076	UBR5	O95071	O95071	E3 ubiquitin-protein ligase UBR5	394	5	5	5	3.6	3.6	3.6	309.35	0	17.934	14750000	14	20.6587	19.0842	19.744	21.1421	20.1715	20.449	20.6593	20.2736
	0.951308	-0.231797	WTAP	Q15007	Q15007	Pre-mRNA-splicing regulator WTAP	1757	10	10	10	33.6	33.6	33.6	44.243	0	46.463	157870000	32	23.4866	23.6646	23.5427	23.4467	23.9159	23.9345	23.7799	23.4376
	0.252676	-0.233707	DLD	P09622	P09622	Dihydrolipoyl dehydrogenase, mitochondrial	582	17	17	17	55.6	55.6	55.6	54.177	0	166.8	267010000	59	23.4273	23.7498	23.5219	23.5789	23.6675	23.444	23.2176	24.8835
	0.164492	-0.234654	PAIP1	Q9H074	Q9H074	Polyadenylate-binding protein-interacting protein 1	2904	2	2	2	6.1	6.1	6.1	53.524	0	5.3505	13781000	6	20.0964	19.7382	21.8057	21.6456	21.3163	21.3285	20.7452	20.8346
	0.816742	-0.235103	SF3B3	Q15393	Q15393	Splicing factor 3B subunit 3	1801	40	40	40	49.6	49.6	49.6	135.58	0	292.57	1164800000	214	24.2686	24.1992	24.2511	24.3553	24.2973	24.4997	24.3175	24.9002
	0.0650461	-0.237149	ALDH18A1	P54886	P54886	Delta-1-pyrroline-5-carboxylate synthase;Glutamate 5-kinase;Gamma-glutamyl phosphate reductase	1226	14	14	14	25.2	25.2	25.2	87.301	0	81.052	154100000	30	21.6702	20.6266	20.9715	21.6288	20.3653	21.0268	19.326	25.1276
	0.196126	-0.238277	PDXK	O00764	O00764	Pyridoxal kinase	104	4	4	4	25	25	25	35.102	0	14.386	30419000	17	20.576	21.2631	21.354	21.2504	20.9904	20.9393	20.7917	22.6753
	0.620123	-0.239785	EXOSC9	Q06265	Q06265	Exosome complex component RRP45	1531	5	5	5	17.8	17.8	17.8	48.948	0	21.717	92601000	24	22.7183	22.5762	22.9949	22.8748	23.0599	23.0781	22.6058	23.3795
	0.50877	-0.243363	ABHD14B	Q96IU4	Q96IU4	Alpha/beta hydrolase domain-containing protein 14B	2612	5	5	5	41	41	41	22.345	0	20.053	94218000	21	23.1971	22.9458	22.6858	22.4196	22.9096	23.0509	22.8072	23.454
	1.05184	-0.24838	RNF2	Q99496	Q99496	E3 ubiquitin-protein ligase RING2	2680	10	10	8	47	47	38.1	37.655	0	70.697	424380000	49	24.7096	24.8073	24.6748	24.776	25.1248	24.9958	25.1857	24.6549
	0.0864497	-0.249996	SARS	P49591	P49591	Serine--tRNA ligase, cytoplasmic	1107	8	8	8	23.7	23.7	23.7	58.777	0	25.074	56533000	12	20.5864	21.0149	20.7872	20.5149	19.6462	19.9956	20.1754	24.0863
	0.638708	-0.250813	RALY	Q9UKM9	Q9UKM9	RNA-binding protein Raly	3344	9	9	9	32	32	32	32.463	0	27.296	252880000	36	24.2066	24.3188	24.4065	24.4378	24.6399	24.9755	24.6526	24.1049
	0.79484	-0.253443	NME1	P15531	P15531	Nucleoside diphosphate kinase A	685	13	13	8	86.2	86.2	55.3	17.149	0	96.177	3046900000	110	27.0513	27.6718	27.3432	27.0429	27.6392	27.6031	27.4155	27.4651
	0.436817	-0.256848	RBM14	Q96PK6	Q96PK6	RNA-binding protein 14	2637	21	21	21	43.5	43.5	43.5	69.491	0	139.94	644700000	77	24.8274	24.6027	24.7479	24.8788	25.3399	25.1224	25.3512	24.2708
	0.171582	-0.262591	NDUFAF4	Q9P032	Q9P032	NADH dehydrogenase [ubiquinone] 1 alpha subcomplex assembly factor 4	3213	3	3	3	18.9	18.9	18.9	20.266	0	9.2469	22999000	11	19.8933	20.3425	20.7703	21.8319	22.0512	20.5676	20.0845	21.1851
	0.621416	-0.264996	MCM5	P33992	P33992	DNA replication licensing factor MCM5	925	15	15	15	30.1	30.1	30.1	82.285	0	48.37	104530000	39	22.8352	22.3055	22.5778	22.3334	22.5644	22.9234	22.4649	23.1592
	0.0988848	-0.266715	HADH	Q16836	Q16836	Hydroxyacyl-coenzyme A dehydrogenase, mitochondrial	1881	8	8	8	51.9	51.9	51.9	34.293	0	118.83	82999000	28	21.5452	22.2973	21.7881	21.4018	19.9904	21.9251	21.5364	24.6474
	0.68896	-0.267339	PM20D2	Q8IYS1	Q8IYS1	Peptidase M20 domain-containing protein 2	2235	15	15	15	55	55	55	47.776	0	119.65	382050000	64	24.0846	24.4975	24.3768	24.2975	24.7568	24.7468	24.7404	24.0816
	0.479013	-0.268997	PSMC2	P35998	P35998	26S protease regulatory subunit 7	957	11	11	11	32.3	32.3	32.3	48.633	0	55.489	134070000	43	23.0666	23.533	22.7499	22.5326	22.9874	23.1769	23.6165	23.1773
	0.183616	-0.275064	CCT4	P50991	P50991	T-complex protein 1 subunit delta	1145	22	22	22	54.4	54.4	54.4	57.924	0	323.31	639190000	90	24.0576	24.1265	24.0866	24.2546	23.841	24.1713	23.503	26.1103
	0.422098	-0.277605	ILF2	Q12905	Q12905	Interleukin enhancer-binding factor 2	1583	20	20	20	76.7	76.7	76.7	43.062	0	249.36	626590000	101	24.3643	24.0591	24.3826	24.6395	24.3574	24.5781	24.2136	25.4068
	0.306445	-0.277702	SMU1	Q2TAY7	Q2TAY7	WD40 repeat-containing protein SMU1;WD40 repeat-containing protein SMU1, N-terminally processed	1899	10	10	10	26.1	26.1	26.1	57.543	0	33.589	74312000	32	22.3492	22.0231	22.4875	22.1901	22.4252	22.4361	21.7622	23.5373
	1.31924	-0.28104	GMPS	P49915	P49915	GMP synthase [glutamine-hydrolyzing]	1127	36	36	36	70	70	70	76.715	0	308.74	1047900000	163	24.5942	24.8329	24.737	24.8247	24.8109	25.1189	25.2559	24.9272
	0.108279	-0.282475	TRAP1	Q12931	Q12931	Heat shock protein 75 kDa, mitochondrial	1586	22	22	22	39.5	39.5	39.5	80.109	0	138	154450000	36	21.135	21.2952	22.3289	21.8088	20.878	21.032	21.0914	24.6965
	0.634132	-0.282561	STOML2	Q9UJZ1	Q9UJZ1	Stomatin-like protein 2, mitochondrial	3329	19	19	19	74.4	74.4	74.4	38.534	0	205.61	1247100000	130	24.9902	25.6576	25.4908	25.5854	25.7098	25.6953	26.0913	25.3579
	1.08449	-0.292514	ATP5J	P18859	P18859	ATP synthase-coupling factor 6, mitochondrial	734	5	5	5	54.6	54.6	54.6	12.587	0	28.113	259740000	25	24.4266	24.7176	24.7973	24.8059	25.0944	25.0036	25.1526	24.6669
	0.464267	-0.296989	NUP62	P37198	P37198	Nuclear pore glycoprotein p62	974	11	11	11	23.2	23.2	23.2	53.254	0	130.6	650930000	58	25.6153	25.9506	25.7395	25.8285	26.5347	26.2756	26.2482	25.2633
	0.887158	-0.300067	LMNB1	P20700	P20700	Lamin-B1	761	52	52	47	73.7	73.7	68.4	66.408	0	323.31	5004600000	324	26.5177	26.8893	26.6591	26.5249	27.3107	26.9429	26.9482	26.5895
	0.263047	-0.300515	CCT7	Q99832	Q99832	T-complex protein 1 subunit eta	2714	28	28	28	66.9	66.9	66.9	59.366	0	221.4	724560000	119	24.7418	24.0402	24.4407	24.4809	24.4796	24.4183	23.9835	26.0243
	0.537228	-0.307894	PHB	P35232	P35232	Prohibitin	935	21	21	21	83.1	83.1	83.1	29.804	0	302.01	3959800000	162	26.4452	26.9757	26.6119	26.6588	27.1315	27.1257	27.3857	26.2802
	0.681534	-0.310342	GNB1	P62873;P16520	P62873	Guanine nucleotide-binding protein G(I)/G(S)/G(T) subunit beta-1	1378	18	12	11	70.3	52.1	42.9	37.377	0	263.72	855480000	80	24.9376	25.5006	25.2592	25.2138	25.7625	25.4192	25.9047	25.0663
	0.175686	-0.313867	BLOC1S1	P78537	P78537	Biogenesis of lysosome-related organelles complex 1 subunit 1	1441	4	4	4	39.9	39.9	39.9	17.262	0	18.508	33028000	14	20.0918	19.8909	21.5372	21.7912	20.0923	21.8061	22.1478	20.5205
	0.0924034	-0.315821	AARS	P49588	P49588	Alanine--tRNA ligase, cytoplasmic	1105	19	19	19	35.3	35.3	35.3	106.81	0	66.409	72727000	35	21.7708	19.0571	22.4489	21.7675	19.465	22.4114	20.5026	23.9285
	0.293456	-0.317379	POR	P16435	P16435	NADPH--cytochrome P450 reductase	698	6	6	6	12.7	12.7	12.7	76.689	0	9.1489	15655000	12	20.9657	19.5783	20.9402	19.4618	20.9415	20.7627	20.352	20.1594
	0.380301	-0.317482	SRP72	O76094	O76094	Signal recognition particle subunit SRP72	375	6	6	6	12.8	12.8	12.8	74.605	0	11.866	24437000	7	20.8551	20.4994	20.8282	19.9132	20.9051	21.4305	20.9893	20.0409
	0.492441	-0.320049	PTK2	Q05397	Q05397	Focal adhesion kinase 1	1526	3	3	3	6	6	6	119.23	0	10.914	7007600	7	19.6687	20.3342	20.3115	20.95	20.5566	20.9672	20.3035	20.7173
	0.631051	-0.324769	PML	P29590	P29590	Protein PML	864	17	17	17	26.1	26.1	26.1	97.55	0	57.914	147940000	44	22.7529	23.1226	22.5205	22.8252	23.3715	23.1199	23.4901	22.5388
	0.999311	-0.32536	ENAH	Q8N8S7	Q8N8S7	Protein enabled homolog	2282	8	8	8	21	21	21	66.509	0	47.916	114730000	39	22.5391	23.2641	23.1403	23.043	23.3545	23.4067	23.1685	23.3584
	0.626769	-0.32749	EEF1D	P29692	P29692	Elongation factor 1-delta	865	12	12	12	50.2	50.2	50.2	31.121	0	112.56	468330000	45	24.5205	24.5418	24.6334	24.5141	24.3294	25.1029	24.6391	25.4483
	0.420351	-0.330538	L2HGDH	Q9H9P8	Q9H9P8	L-2-hydroxyglutarate dehydrogenase, mitochondrial	2995	10	10	10	34.3	34.3	34.3	50.315	0	44.106	64010000	34	22.1259	22.3069	21.778	22.1207	22.6255	22.4821	23.0553	21.4906
	1.08357	-0.330568	ETFA	P13804	P13804	Electron transfer flavoprotein subunit alpha, mitochondrial	656	12	12	12	47.1	47.1	47.1	35.079	0	64.754	196960000	51	22.9449	23.6225	23.2535	23.3738	23.5254	23.5554	23.5902	23.8459
	0.746362	-0.333031	RPS4X	P62701;Q8TD47;P22090	P62701	40S ribosomal protein S4, X isoform	1363	20	20	20	62.7	62.7	62.7	29.597	0	170.24	1205500000	123	26.0847	25.1918	25.5992	25.8389	26.2068	25.9708	25.7218	26.1473
	1.43034	-0.333619	UBQLN1	Q9UMX0	Q9UMX0	Ubiquilin-1	3370	15	15	9	43.6	43.6	30.2	62.518	0	153.31	619750000	97	24.6143	25.0705	24.8474	24.7634	25.3909	25.1202	25.017	25.1019
	1.35615	-0.337738	EIF3H	O15372	O15372	Eukaryotic translation initiation factor 3 subunit H	176	11	11	11	40.9	40.9	40.9	39.93	0	66.312	183530000	48	23.5529	23.2828	23.576	23.6439	24.1305	23.6197	23.785	23.8714
	1.0799	-0.338879	CPT2	P23786	P23786	Carnitine O-palmitoyltransferase 2, mitochondrial	800	9	9	9	20.5	20.5	20.5	73.776	0	22.353	58289000	30	22.2641	21.6809	22.0745	22.1662	22.513	22.3515	22.564	22.1128
	1.21392	-0.34563	NDUFS3	O75489	O75489	NADH dehydrogenase [ubiquinone] iron-sulfur protein 3, mitochondrial	325	13	13	13	51.5	51.5	51.5	30.241	0	70.418	192180000	50	23.0001	23.5234	23.626	23.1734	23.6628	23.7562	23.6873	23.5991
	0.284333	-0.346484	ILF3	Q12906	Q12906	Interleukin enhancer-binding factor 3	1584	20	20	18	28	28	26.7	95.337	0	80.991	275440000	59	23.2157	22.5668	23.1818	23.4501	22.9185	23.0832	22.942	24.8566
	1.52144	-0.346714	PYCR2	Q96C36	Q96C36	Pyrroline-5-carboxylate reductase 2	2523	10	10	9	34.1	34.1	30	33.637	0	102.44	230100000	43	24.2081	24.5221	24.1954	24.3482	24.3863	24.6899	24.781	24.8035
	0.393136	-0.347552	ZC3H18	Q86VM9	Q86VM9	Zinc finger CCCH domain-containing protein 18	2169	3	3	3	4.6	4.6	4.6	106.38	0	5.577	9384600	7	20.1154	20.1141	20.6377	20.7605	21.2662	20.125	20.1853	21.4414
	0.887107	-0.348321	NDUFAF3	Q9BU61	Q9BU61	NADH dehydrogenase [ubiquinone] 1 alpha subcomplex assembly factor 3	2792	8	8	8	72.3	72.3	72.3	20.35	0	68.141	326420000	36	24.1013	24.902	24.9207	24.6414	25.0541	24.9985	25.0712	24.8349
	0.838633	-0.348972	MATR3	P43243	P43243	Matrin-3	1028	36	36	36	52.2	52.2	52.2	94.622	0	323.31	4253900000	216	27.3722	26.8263	26.8919	27.3485	27.4019	27.6042	27.76	27.0687
	0.0564764	-0.349703	RPS28	P62857	P62857	40S ribosomal protein S28	1376	6	6	6	44.9	44.9	44.9	7.8409	0	51.843	367930000	25	19.7145	25.8714	25.8287	25.5659	25.697	26.0194	19.9113	26.7516
	0.237218	-0.350476	COASY	Q13057	Q13057	Bifunctional coenzyme A synthase;Phosphopantetheine adenylyltransferase;Dephospho-CoA kinase	1603	5	5	5	14.7	14.7	14.7	62.328	0	10.239	11965000	10	19.4401	20.1353	20.6561	22.1408	20.6355	21.3732	21.0626	20.7029
	0.196565	-0.356669	LAMTOR2	Q9Y2Q5	Q9Y2Q5	Ragulator complex protein LAMTOR2	3433	5	5	5	68.8	68.8	68.8	13.507	0	9.5455	44663000	15	21.708	19.8127	22.1625	21.8967	20.3825	22.3598	22.4237	21.8407
	2.01416	-0.360168	HSPA1B;HSPA1A	P0DMV9;P0DMV8	P0DMV9;P0DMV8	Heat shock 70 kDa protein 1B;Heat shock 70 kDa protein 1A	595	53	53	35	82.7	82.7	54.8	70.051	0	323.31	21266000000	427	28.9198	29.0796	28.7663	29.0267	29.4896	29.2419	29.3228	29.1787
	0.400877	-0.360631	PCYOX1	Q9UHG3	Q9UHG3	Prenylcysteine oxidase 1	3291	7	7	7	22.2	22.2	22.2	56.639	0	25.193	20258000	14	19.8602	20.4516	20.7329	19.8147	20.2493	21.2363	20.9869	19.8293
	0.206046	-0.361862	RNF169	Q8NCN4	Q8NCN4	E3 ubiquitin-protein ligase RNF169	2305	6	6	6	13.7	13.7	13.7	77.193	0	9.9853	16768000	10	19.5291	20.8777	18.8873	21.6878	19.7603	20.9532	20.7364	20.9794
	1.19431	-0.362272	PRPS1	P60891;P21108	P60891	Ribose-phosphate pyrophosphokinase 1	1285	19	19	11	71.7	71.7	49.4	34.834	0	209.79	700660000	100	25.0941	24.7556	24.9186	24.8623	25.3184	24.9218	25.2224	25.6171
	0.294999	-0.364904	KAT7	O95251	O95251	Histone acetyltransferase KAT7	407	7	7	6	16.5	16.5	14.7	70.642	0	14.671	22637000	10	19.5366	20.7702	21.8089	19.8884	20.9176	21.002	20.9767	20.5675
	1.16597	-0.367489	NDUFA13	Q9P0J0	Q9P0J0	NADH dehydrogenase [ubiquinone] 1 alpha subcomplex subunit 13	3216	4	4	4	33.3	33.3	33.3	16.698	0	16.934	84133000	31	22.8341	22.6647	22.876	23.0504	23.5595	22.9361	23.3687	23.0309
	0.242934	-0.367717	GCN1L1	Q92616	Q92616	Translational activator GCN1	2441	61	61	61	37	37	37	292.75	0	180.1	350330000	185	22.9936	20.3296	22.4203	22.6534	22.4387	22.809	22.4223	22.1979
	0.966725	-0.372405	NDUFAF2	Q8N183	Q8N183	Mimitin, mitochondrial	2250	7	7	7	45.6	45.6	45.6	19.856	0	26.962	118700000	29	23.0505	23.6506	23.1045	23.1122	23.6714	23.5053	23.9422	23.2886
	1.7423	-0.373477	CNBP	P62633	P62633	Cellular nucleic acid-binding protein	1361	7	7	7	42.4	42.4	42.4	19.463	0	35.996	89726000	24	22.9497	23.4487	23.2006	23.0523	23.6528	23.5	23.5306	23.4618
	0.665666	-0.37518	RAB5C	P51148	P51148	Ras-related protein Rab-5C	1149	6	6	5	43.5	43.5	38.4	23.482	0	29.934	113090000	27	23.6713	22.579	22.9719	22.9651	23.3826	23.2124	23.2419	23.8511
	0.164942	-0.377022	ECI2	O75521	O75521	Enoyl-CoA delta isomerase 2, mitochondrial	329	8	8	8	33.8	33.8	33.8	43.585	0	35.363	73199000	21	22.8371	19.846	22.8398	23.0193	22.9444	21.2015	23.0843	22.8202
	0.191283	-0.381664	PQBP1	O60828	O60828	Polyglutamine-binding protein 1	277	2	2	2	15.8	15.8	15.8	30.472	0	4.492	25625000	9	21.6072	19.812	20.0977	21.8643	21.2791	20.0235	20.7975	22.8078
	0.272456	-0.381748	CTNNB1	P35222	P35222	Catenin beta-1	933	11	11	9	20.9	20.9	19	85.496	0	28.074	46865000	24	22.2993	20.1586	20.5076	22.247	21.5313	21.8823	21.4078	21.9181
	0.592681	-0.389317	SDF4	Q9BRK5	Q9BRK5	45 kDa calcium-binding protein	2748	12	12	12	51.9	51.9	51.9	41.806	0	58.551	141190000	48	23.2507	23.4085	23.1306	22.1647	23.442	23.5308	23.5489	22.9901
	1.09801	-0.394451	PRKAR2A	P13861;P31323	P13861	cAMP-dependent protein kinase type II-alpha regulatory subunit	658	16	16	16	52.7	52.7	52.7	45.518	0	111.97	361330000	92	23.318	23.4118	22.9883	23.3309	23.9146	23.4919	23.94	23.2802
	0.553343	-0.399662	LARP4B	Q92615	Q92615	La-related protein 4B	2440	15	15	15	26.8	26.8	26.8	80.551	0	60.055	154620000	39	23.2184	22.9629	22.9276	22.8771	23.7506	23.7165	23.7039	22.4136
	0.698732	-0.399795	TCP1	P17987	P17987	T-complex protein 1 subunit alpha	720	30	30	30	73.6	73.6	73.6	60.343	0	302.32	1403600000	173	24.6232	24.6744	24.6599	24.5265	24.8403	24.753	24.65	25.8398
	0.446724	-0.400805	KIAA0391	O15091	O15091	Mitochondrial ribonuclease P protein 3	153	2	2	2	8.1	8.1	8.1	67.315	0.00090964	2.5535	6286700	7	20.4529	19.8924	19.8425	20.1901	20.9317	21.0544	20.5894	19.4056
	0.442003	-0.401956	KIAA1671	Q9BY89	Q9BY89	Uncharacterized protein KIAA1671	2860	4	4	4	2.6	2.6	2.6	196.71	0	5.419	11043000	12	20.8019	20.1135	19.4335	21.0679	21.0294	20.6738	21.0296	20.2919
	1.01861	-0.402784	LIN7C	Q9NUP9	Q9NUP9	Protein lin-7 homolog C	3122	11	11	7	60.4	60.4	38.6	21.834	0	45.867	293090000	37	24.5852	24.5298	24.202	24.1698	24.9024	24.8704	25.0556	24.2696
	0.271867	-0.405533	DPH2	Q9BQC3	Q9BQC3	Diphthamide biosynthesis protein 2	2739	5	5	5	19.6	19.6	19.6	52.082	0	17.746	15492000	12	20.828	20.1806	21.3923	20.5842	21.8915	21.9337	19.5347	21.2473
	1.3466	-0.406683	TARDBP	Q13148	Q13148	TAR DNA-binding protein 43	1611	15	15	15	51.2	51.2	51.2	44.739	0	232.93	1368500000	123	25.8814	25.9351	25.8164	25.7511	26.4191	26.2562	26.5215	25.814
	0.251118	-0.407027	CTSB	P07858	P07858	Cathepsin B;Cathepsin B light chain;Cathepsin B heavy chain	546	6	6	6	30.7	30.7	30.7	37.821	0	35.664	112760000	24	24.0833	21.2008	23.5695	23.7709	23.5507	23.548	23.6697	23.4842
	1.09884	-0.411943	ATXN2L	Q8WWM7	Q8WWM7	Ataxin-2-like protein	2401	26	26	25	30.1	30.1	29.4	113.37	0	118.55	516880000	110	24.4543	24.4898	24.2709	24.2351	25.0579	24.8994	24.9093	24.2313
	0.740061	-0.412313	QKI	Q96PU8	Q96PU8	Protein quaking	2638	12	12	12	49.9	49.9	49.9	37.67	0	86.184	555110000	66	24.5943	24.9901	24.6824	24.5814	25.4302	25.1798	25.5025	24.385
	0.885184	-0.416716	C8orf82	Q6P1X6	Q6P1X6	UPF0598 protein C8orf82	2042	3	3	3	19.4	19.4	19.4	23.889	0	14.363	40911000	17	21.8436	22.1693	22.1287	22.2973	22.1445	22.5372	23.1326	22.2914
	0.337699	-0.420898	TBCC	Q15814	Q15814	Tubulin-specific chaperone C	1839	3	3	3	14.7	14.7	14.7	39.248	0	4.5901	3536400	5	19.3798	21.669	20.8947	19.7607	20.6027	20.932	20.818	21.035
	0.489215	-0.423481	CSK	P41240	P41240	Tyrosine-protein kinase CSK	1009	6	6	5	17.1	17.1	14.9	50.704	0	11.412	19526000	15	19.7928	20.6132	21.353	20.772	21.143	20.7628	20.656	21.6632
	0.463851	-0.424453	NFYB	P25208	P25208	Nuclear transcription factor Y subunit beta	811	3	3	3	23.2	23.2	23.2	22.831	0	18.187	22028000	11	20.0447	19.7847	20.9707	19.6053	19.8462	21.0162	20.9528	20.2879
	2.85109	-0.434603	TLN1	Q9Y490	Q9Y490	Talin-1	3496	52	52	48	38.3	38.3	36.4	269.76	0	280.89	594010000	203	23.2049	23.2751	23.4712	23.3056	23.738	23.8905	23.7377	23.6291
	0.89711	-0.439166	DDX3X;DDX3Y	O00571;O15523;Q9NQI0	O00571;O15523	ATP-dependent RNA helicase DDX3X;ATP-dependent RNA helicase DDX3Y	100	28	27	27	44.7	44.7	44.7	73.243	0	190.55	543030000	109	24.9542	23.8858	24.4468	24.7141	24.9033	24.8775	25.2059	24.7708
	0.233021	-0.440515	MPP5	Q8N3R9	Q8N3R9	MAGUK p55 subfamily member 5	2259	2	2	2	2.8	2.8	2.8	77.293	0	5.117	20926000	14	21.3943	21.4714	19.8147	21.2036	21.8732	21.9753	22.3324	19.4651
	0.414294	-0.443305	TELO2	Q9Y4R8	Q9Y4R8	Telomere length regulation protein TEL2 homolog	3505	6	6	6	13.3	13.3	13.3	91.746	0	14.616	6990600	11	20.1468	19.2199	20.4089	20.2456	19.4428	20.3322	20.7123	21.3072
	2.47892	-0.45074	TOMM70A	O94826	O94826	Mitochondrial import receptor subunit TOM70	380	8	8	8	17.4	17.4	17.4	67.454	0	22.933	74071000	27	22.4954	22.4708	22.4459	22.5854	22.8222	22.7859	23.015	23.1773
	0.805252	-0.452351	PDCD2L	Q9BRP1	Q9BRP1	Programmed cell death protein 2-like	2750	12	12	12	53.9	53.9	53.9	39.416	0	109.12	441880000	57	24.2693	24.901	24.7199	24.6213	25.2851	25.1246	25.5257	24.3855
	0.124741	-0.457481	PA2G4	Q9UQ80	Q9UQ80	Proliferation-associated protein 2G4	3402	9	9	9	42.1	42.1	42.1	43.786	0	42.114	98955000	15	21.34	19.9596	20.9914	21.2154	20.0376	20.3673	19.6138	25.3175
	0.211865	-0.459126	MRPL17	Q9NRX2	Q9NRX2	39S ribosomal protein L17, mitochondrial	3098	6	6	6	30.3	30.3	30.3	20.05	0	15.702	79521000	21	23.3372	23.4989	19.9521	22.9738	23.0745	22.9929	23.2491	22.282
	0.146989	-0.459446	PSMD13	Q9UNM6	Q9UNM6	26S proteasome non-ATPase regulatory subunit 13	3382	11	11	11	44.7	44.7	44.7	42.945	0	46.903	34540000	19	19.5985	19.5393	19.9738	19.6089	18.7832	19.0208	19.0602	23.694
	1.21177	-0.460753	UQCRC1	P31930	P31930	Cytochrome b-c1 complex subunit 1, mitochondrial	904	20	20	20	58.5	58.5	58.5	52.645	0	202.92	625950000	106	24.1143	24.8363	24.5801	24.5343	25.1015	24.9758	25.2249	24.6058
	2.78531	-0.461091	NME2;NME2P1	P22392;O60361	P22392;O60361	Nucleoside diphosphate kinase B;Putative nucleoside diphosphate kinase	780	12	7	7	77.6	46.7	46.7	17.298	0	56.81	1097400000	61	25.3932	25.7649	25.5253	25.489	26.0028	25.9294	26.0846	26
	1.16068	-0.462845	TMX1	Q9H3N1	Q9H3N1	Thioredoxin-related transmembrane protein 1	2942	5	5	5	20	20	20	31.791	0	16.5	84506000	27	23.0779	22.1267	22.6306	22.6518	23.119	22.8746	23.0974	23.2474
	0.377895	-0.468817	RPP38	P78345	P78345	Ribonuclease P protein subunit p38	1433	2	2	2	10.2	10.2	10.2	31.834	0.00062189	2.8501	3082500	5	20.0411	19.9595	19.5091	21.0363	19.3102	21.1497	21.0249	20.9364
	2.04781	-0.47223	PRDX3	P30048	P30048	Thioredoxin-dependent peroxide reductase, mitochondrial	872	14	14	14	65.6	65.6	65.6	27.692	0	168.25	1730200000	90	26.4473	26.8098	26.8862	27.0239	27.2484	27.2798	27.3021	27.2258
	1.21391	-0.472322	NEFM	P07197	P07197	Neurofilament medium polypeptide	533	20	18	15	25.5	24.2	22.1	102.47	0	106.1	111280000	45	22.479	23.0734	22.4567	22.5736	23.3239	23.1926	23.2667	22.6886
	0.893306	-0.478466	CFL1	P23528	P23528	Cofilin-1	796	11	11	7	62.7	62.7	44	18.502	0	106.32	2264800000	67	26.7779	27.0056	26.8329	27.0382	26.8327	27.482	27.1793	28.0745
	1.08588	-0.478721	COX5A	P20674	P20674	Cytochrome c oxidase subunit 5A, mitochondrial	760	8	8	8	58	58	58	16.762	0	48.206	786490000	47	25.5276	25.8715	25.557	25.2118	26.5308	26.0548	25.7961	25.701
	2.28263	-0.48046	CTBP2	P56545	P56545	C-terminal-binding protein 2	1259	15	15	11	53.9	53.9	47.9	48.944	0	52.315	219870000	76	23.0526	23.107	22.8033	22.8665	23.4251	23.4161	23.6632	23.2468
	0.252735	-0.48433	POLR2I	P36954	P36954	DNA-directed RNA polymerase II subunit RPB9	970	5	5	5	54.4	54.4	54.4	14.523	0	30.415	70338000	19	22.9116	19.8356	23.0276	22.5903	22.6839	23.0128	22.5413	22.0645
	1.29642	-0.486882	ZNF326	Q5BKZ1	Q5BKZ1	DBIRD complex subunit ZNF326	1937	9	9	9	18.7	18.7	18.7	65.653	0	41.607	136550000	33	23.3012	23.006	23.1991	23.7318	23.9224	23.981	23.8615	23.4206
	0.326744	-0.492528	VCP	P55072	P55072	Transitional endoplasmic reticulum ATPase	1232	35	35	35	58.1	58.1	58.1	89.321	0	323.31	633850000	125	22.9791	23.5373	23.1714	23.198	22.9705	23.4096	22.9017	25.5741
	0.252279	-0.494087	UGGT1	Q9NYU2	Q9NYU2	UDP-glucose:glycoprotein glucosyltransferase 1	3188	18	18	18	19.4	19.4	19.4	177.19	0	48.899	51685000	28	21.4131	20.4404	21.5716	20.387	21.4167	21.2269	19.7813	23.3636
	0.380288	-0.496515	TIMM44	O43615	O43615	Mitochondrial import inner membrane translocase subunit TIM44	215	8	8	8	18.1	18.1	18.1	51.355	0	24.012	60071000	21	21.8389	21.5671	22.2095	22.0538	22.9737	22.9404	20.7583	22.9829
	1.1244	-0.502237	CLTA	P09496	P09496	Clathrin light chain A	578	9	9	9	21	21	21	27.076	0	20.868	388020000	38	25.3312	25.653	24.9552	25.0637	26.028	26.0128	25.683	25.2881
	1.32181	-0.511526	PRDX1	Q06830	Q06830	Peroxiredoxin-1	1538	26	26	22	92	92	76.9	22.11	0	323.31	45470000000	286	30.8541	31.1979	30.8312	30.6474	31.6736	31.6283	31.3455	30.9292
	0.562312	-0.51178	HIST2H3A	Q71DI3	Q71DI3	Histone H3.2	2096	9	9	2	53.7	53.7	24.3	15.388	0	284.42	5561600000	114	28.264	28.4543	27.9887	28.6341	28.4795	28.7684	28.1485	29.9919
	1.72495	-0.512262	LRRC47	Q8N1G4	Q8N1G4	Leucine-rich repeat-containing protein 47	2255	11	11	11	30.9	30.9	30.9	63.472	0	36.24	139170000	49	22.9411	22.858	23.0357	23.0152	23.0656	23.5366	23.8193	23.4777
	0.744187	-0.512883	USP34	Q70CQ2	Q70CQ2	Ubiquitin carboxyl-terminal hydrolase 34	2092	4	4	4	2.1	2.1	2.1	404.23	0	7.2384	14508000	7	20.1219	20.8028	20.1139	20.4847	20.0189	21.3061	21.1672	21.0825
	1.36827	-0.51306	RAD54L2	Q9Y4B4	Q9Y4B4	Helicase ARIP4	3497	3	3	3	3.7	3.7	3.7	162.77	0	6.3864	5693000	6	20.3659	19.9721	20.6275	20.4483	20.6186	20.715	20.8568	21.2756
	1.1189	-0.515209	RPL27	P61353	P61353	60S ribosomal protein L27	1316	5	5	5	48.5	48.5	48.5	15.798	0	54.444	262950000	30	24.3842	24.0697	24.0687	24.1646	24.6261	24.5788	24.2243	25.3189
	1.33653	-0.519332	KCMF1	Q9P0J7	Q9P0J7	E3 ubiquitin-protein ligase KCMF1	3217	5	5	5	26	26	26	41.945	0	22.138	46865000	24	21.5606	21.7275	21.8683	21.7096	22.258	22.4471	22.5635	21.6747
	0.119293	-0.521309	LSM3	P62310	P62310	U6 snRNA-associated Sm-like protein LSm3	1352	4	4	4	54.9	54.9	54.9	11.845	0	19.908	137060000	15	24.1779	24.9608	20.1176	20.0127	23.4301	20.1151	23.1277	24.6813
	0.961878	-0.525668	RPS11	P62280	P62280	40S ribosomal protein S11	1348	13	13	13	57.6	57.6	57.6	18.431	0	79.452	2142300000	77	26.9372	26.5311	26.5783	26.7141	27.7859	27.2502	27.3199	26.5074
	0.486217	-0.525816	RPS27	P42677	P42677	40S ribosomal protein S27	1019	7	7	3	42.9	42.9	15.5	9.461	0	29.098	525020000	36	26.1699	25.0443	26.6779	26.4979	27.1374	27.173	26.3765	25.8063
	1.66811	-0.532844	SGTA	O43765	O43765	Small glutamine-rich tetratricopeptide repeat-containing protein alpha	226	7	7	7	25.9	25.9	25.9	34.063	0	25.294	264500000	32	23.8831	24.6376	24.2167	24.0266	24.708	24.5984	24.725	24.8639
	0.595797	-0.534359	MTR	Q99707	Q99707	Methionine synthase	2703	5	5	5	8.6	8.6	8.6	140.53	0	17.35	11987000	9	20.8318	20.006	20.4965	19.1449	20.6792	20.8807	20.0519	21.0048
	0.462241	-0.538406	SIN3A	Q96ST3	Q96ST3	Paired amphipathic helix protein Sin3a	2661	3	3	3	2.5	2.5	2.5	145.17	0	5.899	7168000	8	21.1463	19.7903	21.2625	19.5038	21.3082	20.1811	21.1101	21.2571
	1.45459	-0.539314	RAB1B	Q9H0U4;Q92928	Q9H0U4	Ras-related protein Rab-1B	2919	7	7	3	47.8	47.8	20.9	22.171	0	28.956	157260000	28	24.3054	23.8614	23.9484	24.3074	24.4262	24.6378	24.4138	25.1021
	1.32239	-0.54108	DCTN2	Q13561	Q13561	Dynactin subunit 2	1659	16	16	16	48.4	48.4	48.4	44.23	0	121.46	672470000	109	24.2747	24.9833	24.6325	24.447	25.2632	25.2235	25.3519	24.6632
	0.80294	-0.542175	RANBP1	P43487	P43487	Ran-specific GTPase-activating protein	1032	7	7	7	43.8	43.8	43.8	23.31	0	71.148	208630000	26	23.4744	24.7011	24.2963	24.1651	24.4536	24.6346	24.3815	25.336
	0.18176	-0.546175	MRPL39	Q9NYK5	Q9NYK5	39S ribosomal protein L39, mitochondrial	3183	7	7	7	29	29	29	38.711	0	17.922	36656000	17	22.243	22.5818	19.5118	20.2758	22.5902	18.9882	22.7326	22.4861
	0.602304	-0.547982	NOSIP	Q9Y314	Q9Y314	Nitric oxide synthase-interacting protein	3453	3	3	3	13.3	13.3	13.3	33.172	0	6.328	12413000	8	20.5912	20.6147	19.5351	20.9259	21.1301	20.9691	21.6123	20.1474
	1.1121	-0.547991	DDX1	Q92499	Q92499	ATP-dependent RNA helicase DDX1	2422	29	29	29	48.1	48.1	48.1	82.431	0	295.71	886190000	135	24.8673	24.0351	24.6145	24.84	24.983	25.2101	25.5742	24.7815
	0.706094	-0.553686	PRKCSH	P14314	P14314	Glucosidase 2 subunit beta	663	8	8	8	18.9	18.9	18.9	59.425	0	79.892	261380000	30	23.788	24.2676	24.0942	24.0854	24.2099	24.5083	24.0519	25.6798
	1.73798	-0.553843	AIP	O00170	O00170	AH receptor-interacting protein	64	6	6	6	23	23	23	37.636	0	25.577	105560000	22	22.83	23.4529	23.1957	23.266	23.5803	23.7282	23.5896	24.0619
	0.254069	-0.556624	SCPEP1	Q9HB40	Q9HB40	Retinoid-inducible serine carboxypeptidase	3009	6	6	6	15.5	15.5	15.5	50.83	0	19.933	98598000	24	22.2624	23.0134	22.7406	22.5374	24.607	23.8638	20.6192	23.6902
	1.57444	-0.557785	LMNB2	Q03252	Q03252	Lamin-B2	1511	37	32	32	57.7	52.7	52.7	69.948	0	232.11	1008100000	144	24.8666	25.1412	24.6903	24.9911	25.7974	25.5197	25.5866	25.0167
	2.59707	-0.56004	RPS18	P62269	P62269	40S ribosomal protein S18	1345	11	11	11	49.3	49.3	49.3	17.718	0	71.365	463270000	54	24.7155	24.6158	25.0939	24.8229	25.4862	25.2658	25.3496	25.3867
	1.77153	-0.566312	EIF3J	O75822	O75822	Eukaryotic translation initiation factor 3 subunit J	355	4	4	4	19.4	19.4	19.4	29.062	0	7.6713	7766400	10	19.9987	20.0017	20.5079	20.3855	20.6483	20.8223	21.0942	20.5943
	0.725616	-0.566638	RPN2	P04844	P04844	Dolichyl-diphosphooligosaccharide--protein glycosyltransferase subunit 2	495	13	13	13	40.6	40.6	40.6	69.283	0	87.93	116690000	45	22.6039	21.4688	22.3563	22.876	22.7711	22.9397	22.3772	23.4836
	1.03679	-0.569722	TTC1	Q99614	Q99614	Tetratricopeptide repeat protein 1	2694	8	8	8	32.9	32.9	32.9	33.526	0	50.741	214020000	36	24.0809	24.4815	24.1587	23.7212	24.7498	25.1472	24.8061	24.0181
	1.41349	-0.569736	RRBP1	Q9P2E9;Q8N4C6	Q9P2E9	Ribosome-binding protein 1	3232	14	14	14	12	12	12	152.45	0	36.485	57836000	31	21.7527	21.9357	21.7048	22.0673	22.9471	22.2131	22.5359	22.0433
	0.693571	-0.569948	CKAP4	Q07065	Q07065	Cytoskeleton-associated protein 4	1541	12	12	12	29.4	29.4	29.4	66.022	0	36.579	76806000	36	22.2344	21.72	21.5561	22.1928	22.0591	21.9628	22.4264	23.5348
	1.45865	-0.571328	PCBP1	Q15365;P57723	Q15365	Poly(rC)-binding protein 1	1794	18	18	13	86.5	86.5	73.9	37.497	0	285.97	4201300000	116	27.3893	27.565	27.5759	27.4535	27.9832	28.4947	28.2544	27.5367
	1.06787	-0.575019	GPX1	P07203	P07203	Glutathione peroxidase 1	535	13	13	13	84.7	84.7	84.7	22.088	0	77.65	299500000	59	23.528	24.0108	24.2992	23.7838	24.5249	24.8449	24.7215	23.8306
	2.20122	-0.575271	DDRGK1	Q96HY6	Q96HY6	DDRGK domain-containing protein 1	2603	2	2	2	9.9	9.9	9.9	35.61	0	9.0908	21929000	24	21.022	21.0273	20.7354	20.7203	21.1557	21.4399	21.5276	21.6828
	0.254108	-0.577636	PPA1	Q15181	Q15181	Inorganic pyrophosphatase	1783	9	9	9	45	45	45	32.66	0	113.88	261170000	41	22.6426	23.529	22.9905	22.9943	22.0434	23.9213	22.4363	26.0659
	0.358673	-0.578596	SRP68	Q9UHB9	Q9UHB9	Signal recognition particle subunit SRP68	3287	7	7	7	19.6	19.6	19.6	70.729	0	26.626	38110000	19	21.6754	21.5284	20.0879	21.4308	22.1319	22.4394	19.9998	22.4659
	1.50912	-0.58133	SPTBN1	Q01082	Q01082	Spectrin beta chain, non-erythrocytic 1	1485	35	35	35	19.7	19.7	19.7	274.61	0	123.51	162580000	76	22.8864	23.2032	22.5795	22.735	23.4078	23.4785	23.0343	23.8089
	0.683716	-0.589837	CSE1L	P55060	P55060	Exportin-2	1231	35	35	35	54.9	54.9	54.9	110.42	0	212.47	683310000	153	24.2632	22.5035	23.9072	24.1965	24.4196	24.4223	24.1863	24.2015
	1.04469	-0.595919	DNAJC7	Q99615	Q99615	DnaJ homolog subfamily C member 7	2695	12	12	12	28.7	28.7	28.7	56.44	0	40.899	108840000	43	22.7043	21.786	22.5826	22.6904	22.9909	22.761	23.6077	22.7874
	0.816046	-0.596247	MED25;PTOV1	Q71SY5;Q86YD1	Q71SY5;Q86YD1	Mediator of RNA polymerase II transcription subunit 25;Prostate tumor-overexpressed gene 1 protein	2098	2	2	2	6.3	6.3	6.3	78.17	0	5.0627	6749400	7	20.3357	19.7054	19.3707	20.3201	20.7568	19.7661	20.5378	21.0562
	0.968187	-0.59744	VAT1	Q99536	Q99536	Synaptic vesicle membrane protein VAT-1 homolog	2682	11	11	11	40.7	40.7	40.7	41.92	0	47.858	158040000	42	23.084	23.0856	22.642	22.8765	23.5447	23.3276	22.8908	24.3147
	0.369376	-0.599405	TARS	P26639;A2RTX5	P26639	Threonine--tRNA ligase, cytoplasmic	831	12	12	12	21.2	21.2	21.2	83.434	0	40.343	67608000	24	21.5681	19.977	21.4107	21.5888	20.8094	21.3729	21.3037	23.4563
	0.481263	-0.599453	MAPRE1	Q15691	Q15691	Microtubule-associated protein RP/EB family member 1	1828	15	15	15	84.7	84.7	84.7	29.999	0	66.535	152470000	47	22.1178	22.2793	22.2742	22.325	22.7181	22.6823	21.6315	24.3623
	0.727811	-0.600886	ACOT8	O14734	O14734	Acyl-coenzyme A thioesterase 8	119	3	3	3	18.2	18.2	18.2	35.914	0	8.0933	15025000	10	19.5893	20.6337	20.8838	21.165	21.249	21.3523	21.5176	20.5565
	0.313237	-0.610523	RPP30	P78346	P78346	Ribonuclease P protein subunit p30	1434	6	6	6	34	34	34	29.321	0	11.017	17779000	10	20.6414	20.9747	20.1015	20.7757	19.8962	19.8931	23.0889	22.0572
	0.92886	-0.612009	WIZ	O95785	O95785	Protein Wiz	441	4	4	4	3.7	3.7	3.7	178.67	0	8.6165	14970000	8	20.0672	20.0836	20.1629	20.1752	20.5674	19.9855	21.6	20.7842
	1.38629	-0.613976	EIF3A	Q14152	Q14152	Eukaryotic translation initiation factor 3 subunit A	1699	30	30	30	22.2	22.2	22.2	166.57	0	102.53	423320000	99	23.9227	23.0179	23.8484	23.9897	24.351	24.4755	24.1818	24.2263
	0.632426	-0.614852	HNRNPR	O43390	O43390	Heterogeneous nuclear ribonucleoprotein R	201	22	22	16	39.3	39.3	33.3	70.942	0	71.007	287330000	55	23.866	23.2402	23.6547	23.9628	23.6306	24.0971	23.886	25.5694
	0.536973	-0.618945	CAND2	O75155	O75155	Cullin-associated NEDD8-dissociated protein 2	293	4	3	3	6.1	4.9	4.9	135.25	0	4.7633	4164100	6	19.7097	19.334	19.6105	20.4334	21.8132	19.7138	19.9813	20.0551
	0.513195	-0.61906	KIF5B;KIF5C	P33176;O60282;Q12840	P33176;O60282	Kinesin-1 heavy chain;Kinesin heavy chain isoform 5C	920	10	10	10	15.1	15.1	15.1	109.68	0	36.115	44790000	21	20.2617	21.0574	21.8423	22.3401	22.3195	22.3009	21.0472	22.3102
	1.57973	-0.622207	HSD17B10	Q99714	Q99714	3-hydroxyacyl-CoA dehydrogenase type-2	2704	19	19	19	92.7	92.7	92.7	26.923	0	323.31	3694500000	156	26.2775	27.0612	26.7641	26.5286	27.3103	27.2584	27.5958	26.9558
	0.517288	-0.624171	NSUN6	Q8TEA1	Q8TEA1	Putative methyltransferase NSUN6	2362	2	2	2	10.7	10.7	10.7	51.77	0	4.0426	6418900	7	20.8893	19.614	20.239	21.4795	20.105	21.6724	21.771	21.1701
	0.863999	-0.624273	TMEM263	Q8WUH6	Q8WUH6	Transmembrane protein 263	2381	4	4	4	57.8	57.8	57.8	11.748	0	30.749	550220000	34	25.341	25.4047	25.6558	25.1899	26.6839	26.2326	26.1385	25.0336
	1.50897	-0.631194	SUGT1	Q9Y2Z0	Q9Y2Z0	Suppressor of G2 allele of SKP1 homolog	3449	5	5	5	21.4	21.4	21.4	41.024	0	15.019	56513000	22	21.7913	22.443	22.0012	22.1104	22.5196	22.7842	22.3751	23.1917
	1.47062	-0.638017	DSTN	P60981	P60981	Destrin	1289	6	6	6	50.3	50.3	50.3	18.506	0	25.815	187510000	26	24.1276	24.0295	24.1245	24.2016	24.3657	25.0173	25.2769	24.3754
	0.360815	-0.638355	ADSL	P30566	P30566	Adenylosuccinate lyase	887	11	11	11	42.8	42.8	42.8	54.889	0	44.822	41781000	15	20.0906	20.853	19.9131	21.2029	20.9925	20.1087	20.3346	23.1772
	1.19107	-0.648932	HEATR1	Q9H583	Q9H583	HEAT repeat-containing protein 1;HEAT repeat-containing protein 1, N-terminally processed	2956	24	24	24	19.6	19.6	19.6	242.37	0	74.507	86542000	65	21.6742	20.7898	20.9411	21.7851	21.6741	22.1805	22.1822	21.7491
	0.230089	-0.651554	LAMP2	P13473	P13473	Lysosome-associated membrane glycoprotein 2	649	2	2	2	4.1	4.1	4.1	44.96	0	4.5866	127280000	15	23.8334	24.7733	19.7131	23.8793	23.9349	23.6709	23.8656	23.334
	1.50593	-0.659389	RPL38	P63173	P63173	60S ribosomal protein L38	1403	7	7	7	57.1	57.1	57.1	8.2178	0	66.882	1037900000	62	26.6757	26.3183	25.9487	26.3167	26.9549	27.2248	27.2533	26.4639
	0.393108	-0.662606	NELFA	Q9H3P2	Q9H3P2	Negative elongation factor A	2943	3	3	3	8.9	8.9	8.9	57.276	0	9.3419	10433000	9	20.6213	19.9127	20.6952	20.3995	22.1633	20.8489	22.1427	19.1243
	0.557246	-0.66283	MPP2	Q14168	Q14168	MAGUK p55 subfamily member 2	1705	6	5	5	18.9	16.8	16.8	64.58	0	13.862	12991000	14	20.3767	20.1275	19.7062	19.8218	21.6499	19.2905	21.357	20.386
	0.378682	-0.662833	CNOT4	O95628	O95628	CCR4-NOT transcription complex subunit 4	432	8	8	8	20	20	20	63.509	0	17.093	38080000	18	22.4977	21.8428	20.6975	20.5952	22.8548	22.3744	22.7804	20.2748
	1.42398	-0.666055	BUB3	O43684	O43684	Mitotic checkpoint protein BUB3	221	13	13	13	61.6	61.6	61.6	37.154	0	86.88	403690000	56	24.1766	24.4712	24.3717	24.4307	24.9576	25.2614	25.5093	24.3862
	2.93645	-0.669393	EXOSC2	Q13868	Q13868	Exosome complex component RRP4	1678	8	8	8	36.9	36.9	36.9	32.789	0	50.823	95800000	30	22.6554	22.9374	22.7217	22.4687	23.2234	23.316	23.5205	23.4009
	1.63196	-0.674344	MCM3	P25205	P25205	DNA replication licensing factor MCM3	810	24	24	24	35.6	35.6	35.6	90.98	0	101.24	238990000	83	23.5099	22.6715	23.4598	23.5449	23.7975	24.0434	23.8937	24.1489
	0.420397	-0.674953	CEP55	Q53EZ4	Q53EZ4	Centrosomal protein of 55 kDa	1923	4	4	4	13.8	13.8	13.8	54.178	0	8.5861	7900500	6	18.9889	20.3441	19.4597	21.0756	21.6347	19.2873	21.3774	20.2687
	0.889636	-0.680511	ATP5I	P56385	P56385	ATP synthase subunit e, mitochondrial	1257	4	4	4	52.2	52.2	52.2	7.9331	0	20.256	367570000	33	24.4947	25.7634	24.9244	24.9773	25.9011	25.9851	26.112	24.8836
	0.460813	-0.684267	PUM1	Q14671	Q14671	Pumilio homolog 1	1730	16	16	13	18.6	18.6	16.9	126.47	0	42.208	79357000	35	22.8693	20.632	22.4745	23.0427	23.1927	23.5648	23.1523	21.8458
	1.8427	-0.686615	GIGYF2	Q6Y7W6	Q6Y7W6	PERQ amino acid-rich with GYF domain-containing protein 2	2081	22	22	22	29.3	29.3	29.3	150.07	0	84.57	308880000	83	23.9971	23.5523	24.0109	23.9121	24.7345	24.5627	24.8471	24.0745
	1.38722	-0.688873	ATP5O	P48047	P48047	ATP synthase subunit O, mitochondrial	1070	15	15	15	73.7	73.7	73.7	23.277	0	129.82	1584500000	75	25.5771	26.4616	26.0278	26.1975	26.6787	26.8249	27.217	26.2989
	2.12861	-0.689215	KIAA1429	Q69YN4	Q69YN4	Protein virilizer homolog	2003	9	9	9	7.6	7.6	7.6	202.02	0	18.713	9700000	16	19.9327	19.7657	19.7744	20.0272	20.0938	20.8124	20.7349	20.6157
	0.607775	-0.694999	NOL11	Q9H8H0	Q9H8H0	Nucleolar protein 11	2982	6	6	6	13.4	13.4	13.4	81.123	0	13.288	22833000	16	21.5459	21.237	20.5532	20.1232	21.9586	22.2682	20.3004	21.7123
	1.00167	-0.6967	BTF3	P20290	P20290	Transcription factor BTF3	754	7	7	7	63.6	63.6	63.6	22.168	0	118.96	260400000	28	23.6073	24.0024	24.3017	24.2284	24.1941	24.4577	24.6119	25.6629
	2.45397	-0.711522	RPS17	P08708	P08708	40S ribosomal protein S17	565	7	7	7	52.6	52.6	52.6	15.55	0	95.228	1405700000	48	26.6396	26.4611	26.7993	26.7329	27.539	27.3339	27.6013	27.0049
	1.70765	-0.713608	PBDC1	Q9BVG4	Q9BVG4	Protein PBDC1	2820	7	7	7	37.3	37.3	37.3	26.056	0	27.266	404510000	41	24.4062	24.9361	24.763	24.3801	25.4641	25.5089	25.5682	24.7986
	2.21191	-0.714178	RPS19	P39019	P39019	40S ribosomal protein S19	984	8	8	8	43.4	43.4	43.4	16.06	0	32.431	357310000	48	24.7413	24.5705	24.1739	24.2528	25.276	24.878	25.0702	25.371
	1.60742	-0.717962	COQ9	O75208	O75208	Ubiquinone biosynthesis protein COQ9, mitochondrial	297	5	5	5	29.2	29.2	29.2	35.509	0	23.076	92345000	35	22.2724	22.7601	22.2418	21.9805	23.3715	23.0711	23.1512	22.5328
	0.299935	-0.718188	PGM1	P36871	P36871	Phosphoglucomutase-1	967	15	15	15	46.3	46.3	46.3	61.448	0	66.366	66277000	22	21.2554	19.7602	19.4885	20.3805	19.8599	20.408	19.8074	23.682
	1.79833	-0.722805	WASF2	Q9Y6W5	Q9Y6W5	Wiskott-Aldrich syndrome protein family member 2	3570	5	5	3	12.7	12.7	9.6	54.283	0	30.102	57691000	27	21.6176	21.559	22.0902	22.0839	22.7629	22.5564	22.8191	22.1035
	1.56152	-0.724888	CTPS1	P17812	P17812	CTP synthase 1	716	28	28	27	67.7	67.7	65.3	66.69	0	202.83	1529000000	133	25.8557	24.8206	25.2361	25.507	26.1828	26.1022	26.2988	25.7351
	1.59748	-0.728091	TAGLN2	P37802;Q9UI15	P37802	Transgelin-2	975	17	17	17	84.9	84.9	84.9	22.391	0	128.36	486700000	78	23.5477	24.3602	24.142	23.9352	24.4863	24.743	24.4559	25.2122
	1.50129	-0.734795	UQCRFS1;UQCRFS1P1	P47985;P0C7P4	P47985;P0C7P4	Cytochrome b-c1 complex subunit Rieske, mitochondrial;Cytochrome b-c1 complex subunit 11;Putative cytochrome b-c1 complex subunit Rieske-like protein 1	1069	6	6	6	42	42	42	29.668	0	38.623	129280000	28	22.5386	22.9257	23.4579	23.3859	24.0642	23.6691	24.0637	23.4501
	1.08657	-0.738434	NFKB2	Q00653	Q00653	Nuclear factor NF-kappa-B p100 subunit;Nuclear factor NF-kappa-B p52 subunit	1482	2	2	2	3.7	3.7	3.7	96.748	0	12.464	3078100	5	19.4718	19.6291	20.1908	20.95	20.9437	20.4527	20.9087	20.8904
	4.19922	-0.740005	SPTAN1	Q13813	Q13813	Spectrin alpha chain, non-erythrocytic 1	1675	66	66	66	38.3	38.3	38.3	284.54	0	323.31	534810000	190	23.2996	23.3712	23.2053	23.3647	24.0132	23.9234	24.0343	24.2299
	2.17159	-0.740355	ALDH1B1	P30837;P47895	P30837	Aldehyde dehydrogenase X, mitochondrial	891	20	20	19	49.5	49.5	48	57.206	0	105.75	796930000	109	24.4832	24.8797	24.6733	24.653	25.5241	25.4538	25.7212	24.9514
	1.78507	-0.741042	ECHS1	P30084	P30084	Enoyl-CoA hydratase, mitochondrial	875	10	10	10	49.7	49.7	49.7	31.387	0	85.395	370270000	60	23.2271	23.7315	23.7848	23.9561	24.0864	24.4203	24.3057	24.8511
	0.599385	-0.748108	PRKAG1	P54619;Q9UGJ0	P54619	5-AMP-activated protein kinase subunit gamma-1	1219	5	5	5	28.1	28.1	28.1	37.579	0	13.362	16038000	13	19.2225	19.8723	20.417	21.2447	20.7906	21.1065	21.906	19.9458
	0.254985	-0.748638	NDUFA8	P51970	P51970	NADH dehydrogenase [ubiquinone] 1 alpha subcomplex subunit 8	1170	8	8	8	55.8	55.8	55.8	20.105	0	70.035	318670000	27	20.3094	25.4441	24.8525	24.9217	24.4881	24.5083	24.7106	24.8153
	0.940687	-0.753201	RAB11FIP1	Q6WKZ4	Q6WKZ4	Rab11 family-interacting protein 1	2079	3	3	3	3.6	3.6	3.6	137.17	0	7.8655	6338400	9	20.0535	20.1671	20.5728	19.5301	20.8758	21.5429	21.0339	19.8838
	0.657671	-0.753359	KRT18	P05783;CON__H-INV:HIT000015463;CON__Q14532;CON__O76014;CON__O76013;CON__O76015;CON__Q497I4;CON__A2AB72;CON__REFSEQ:XP_986630;CON__Q92764;CON__Q15323;CON__A2A5Y0;CON__Q9UE12;CON__Q14525;Q14525;O76014;Q92764;O76015;Q15323;O76013;Q14532	P05783	Keratin, type I cytoskeletal 18	511	13	12	9	36	34.4	27.9	48.057	0	53.79	95208000	34	22.6344	23.2399	23.1197	20.991	23.378	23.2664	23.6122	22.7419
	1.44829	-0.75389	BAG6	P46379	P46379	Large proline-rich protein BAG6	1047	8	8	8	11.9	11.9	11.9	119.41	0	38.821	159570000	29	23.209	23.6361	24.0337	23.6228	24.5145	24.6447	24.6411	23.7169
	0.438886	-0.759634	PXN	P49023	P49023	Paxillin	1088	5	5	5	20	20	20	64.505	0	16.641	19262000	13	20.4675	19.7797	21.0883	22.506	20.2026	22.434	22.1592	22.0844
	0.773756	-0.769557	HSP90AA1	P07900;Q14568;Q58FG0;Q58FG1	P07900	Heat shock protein HSP 90-alpha	547	34	23	23	51.5	37	37	84.659	0	274.7	647540000	96	24.1847	24.1095	24.0054	24.3346	24.6379	24.3187	24.383	26.3728
	1.31557	-0.770272	COX11	Q9Y6N1	Q9Y6N1	Cytochrome c oxidase assembly protein COX11, mitochondrial	3566	3	3	3	22.8	22.8	22.8	31.43	0	9.0524	16896000	15	20.582	20.6795	20.1497	19.5443	20.7033	21.1581	21.4305	20.7447
	1.69356	-0.770669	RAE1	P78406	P78406	mRNA export factor	1438	17	17	17	75.8	75.8	75.8	40.968	0	187.38	1267100000	89	25.2958	25.7912	25.6266	25.5593	26.425	26.3891	26.8091	25.7325
	1.12645	-0.782214	PDIA6	Q15084	Q15084	Protein disulfide-isomerase A6	1777	14	14	14	50	50	50	48.121	0	127.08	470290000	63	23.9371	24.1468	23.886	24.0608	24.4496	24.7181	24.1788	25.813
	3.32971	-0.784956	TRIM28	Q13263	Q13263	Transcription intermediary factor 1-beta	1625	31	31	31	61.8	61.8	61.8	88.549	0	257.09	1522100000	163	24.9179	25.0721	25.1528	25.1709	25.9604	25.828	26.0607	25.6044
	1.80334	-0.786344	BAP18	Q8IXM2	Q8IXM2	Chromatin complexes subunit BAP18	2222	4	4	4	33.1	33.1	33.1	17.9	0	22.085	140770000	21	23.0853	24.036	23.3624	23.6375	24.2588	24.5225	24.4849	24.0004
	0.715965	-0.786626	NCKAP1	Q9Y2A7;P55160	Q9Y2A7	Nck-associated protein 1	3424	15	15	15	19.2	19.2	19.2	128.79	0	41.056	62635000	33	21.5509	20.4068	22.1328	21.9086	22.6078	23.0965	22.0936	21.3478
	0.262897	-0.79157	CHTOP	Q9Y3Y2	Q9Y3Y2	Chromatin target of PRMT1 protein	3490	3	3	3	16.9	16.9	16.9	26.396	0	15.367	83581000	14	23.4974	23.0896	23.865	19.2838	24.0441	23.7907	21.3327	23.7346
	1.8847	-0.796115	UQCRH	P07919;A0A096LP55	P07919	Cytochrome b-c1 complex subunit 6, mitochondrial	549	6	6	6	76.9	76.9	76.9	10.739	0	55.245	130760000	30	23.142	23.6832	23.4833	23.7834	24.7975	24.259	24.2909	23.929
	0.439322	-0.799349	CYP51A1	Q16850	Q16850	Lanosterol 14-alpha demethylase	1882	6	6	6	21.9	21.9	21.9	56.805	0	25.265	21776000	13	20.1947	19.7646	20.5466	20.4942	19.7835	19.6016	22.1143	22.6982
	0.261955	-0.816878	CPSF7	Q8N684	Q8N684	Cleavage and polyadenylation specificity factor subunit 7	2274	4	4	4	11.7	11.7	11.7	52.049	0	15.859	54333000	15	23.0753	23.133	19.6113	20.4894	23.316	23.2371	23.3617	19.6616
	4.48082	-0.816932	IGF2BP1	Q9NZI8	Q9NZI8	Insulin-like growth factor 2 mRNA-binding protein 1	3198	14	14	13	32.1	32.1	30.3	63.48	0	74.367	316170000	64	24.0309	24.0465	24.1392	23.9653	24.9861	24.9613	24.7676	24.7346
	0.730175	-0.82241	RBM12	Q9NTZ6	Q9NTZ6	RNA-binding protein 12	3115	10	10	10	16.8	16.8	16.8	97.394	0	24.706	71070000	26	22.4827	22.6215	20.2941	22.0917	22.9732	22.6437	22.7603	22.4024
	0.369151	-0.826781	MOB4	Q9Y3A3	Q9Y3A3	MOB-like protein phocein	3460	6	6	6	51.1	51.1	51.1	26.032	0	14.687	35517000	17	22.009	19.7698	19.4902	22.448	19.9631	22.5694	22.4494	22.0422
	0.505093	-0.830026	RTN4	Q9NQC3	Q9NQC3	Reticulon-4	3059	3	3	3	3.4	3.4	3.4	129.93	0	6.406	12444000	7	20.384	20.1301	19.9744	19.9538	22.0066	20.7066	18.9203	22.129
	1.82572	-0.830546	MTHFD1	P11586	P11586	C-1-tetrahydrofolate synthase, cytoplasmic;Methylenetetrahydrofolate dehydrogenase;Methenyltetrahydrofolate cyclohydrolase;Formyltetrahydrofolate synthetase;C-1-tetrahydrofolate synthase, cytoplasmic, N-terminally processed	626	29	29	28	46.6	46.6	45.6	101.56	0	144.43	329060000	88	23.1023	23.1241	23.3231	23.1709	23.6379	23.7616	23.9326	24.7104
	1.88681	-0.832173	CTNND1	O60716	O60716	Catenin delta-1	269	16	16	16	25.7	25.7	25.7	108.17	0	80.818	104440000	44	22.2058	22.0125	23.0466	22.6052	23.4096	23.4158	23.211	23.1623
	1.74639	-0.835727	ATP5H	O75947	O75947	ATP synthase subunit d, mitochondrial	366	14	14	14	85.7	85.7	85.7	18.491	0	60.023	1155300000	60	26.0692	26.4758	26.0719	26.088	27.1528	26.9981	27.5211	26.3758
	0.927855	-0.836727	GPKOW	Q92917	Q92917	G patch domain and KOW motifs-containing protein	2473	2	2	2	8.2	8.2	8.2	52.228	0	6.2987	4556400	3	20.136	19.0333	20.1925	20.3043	20.3834	19.9524	21.2717	21.4054
	1.92527	-0.842185	PMPCA	Q10713	Q10713	Mitochondrial-processing peptidase subunit alpha	1567	9	9	9	29.3	29.3	29.3	58.252	0	58.953	93275000	35	23.2654	22.8362	22.5379	22.8928	23.9443	23.687	24.0453	23.2245
	1.44425	-0.847791	CCT3	P49368	P49368	T-complex protein 1 subunit gamma	1097	24	24	24	57.2	57.2	57.2	60.533	0	245.38	776420000	107	24.5415	24.1193	24.5704	24.5835	25.0305	25.0203	24.9712	26.1839
	0.586305	-0.848109	LONP1	P36776	P36776	Lon protease homolog, mitochondrial	966	15	15	15	27.5	27.5	27.5	106.49	0	40.948	43538000	25	21.1767	20.2806	20.4549	20.1886	20.3427	21.2127	20.7119	23.226
	1.47053	-0.84975	PRDX5	P30044	P30044	Peroxiredoxin-5, mitochondrial	870	12	12	12	56.1	56.1	56.1	22.086	0	102.67	277790000	48	23.5933	24.0953	24.0825	24.0178	24.3035	24.7352	24.5343	25.6151
	0.422928	-0.850167	LSM1	O15116	O15116	U6 snRNA-associated Sm-like protein LSm1	154	2	2	2	17.3	17.3	17.3	15.179	0	6.41	27495000	9	20.7639	20.4747	20.3143	20.762	19.7523	20.0888	22.5807	23.2939
	0.342055	-0.854455	DDX42	Q86XP3	Q86XP3	ATP-dependent RNA helicase DDX42	2185	5	5	5	7	7	7	102.97	0	15.538	19192000	10	19.571	19.9571	22.0341	20.113	22.2077	22.1768	22.1876	18.521
	1.78467	-0.857719	NONO	Q15233	Q15233	Non-POU domain-containing octamer-binding protein	1785	21	20	20	57.3	57.3	57.3	54.231	0	148.61	554850000	80	24.5695	24.0415	24.4463	24.6893	25.1639	24.8324	25.3014	25.8798
	0.256541	-0.86496	ANP32B	Q92688	Q92688	Acidic leucine-rich nuclear phosphoprotein 32 family member B	2446	7	6	6	35.9	35.9	35.9	28.787	0	46.121	87633000	18	20.3006	22.7554	23.1223	19.5237	22.4799	22.0362	19.7513	24.8944
	0.481414	-0.86625	CDKN2AIPNL	Q96HQ2	Q96HQ2	CDKN2AIP N-terminal-like protein	2598	3	3	3	36.2	36.2	36.2	13.196	0	16.39	17558000	10	20.1922	19.8999	20.3447	21.0131	19.4592	22.8837	20.4272	22.1447
	0.64731	-0.866821	KIF23	Q02241	Q02241	Kinesin-like protein KIF23	1502	2	2	2	2.7	2.7	2.7	110.06	0	5.0806	9498300	9	18.7656	20.8829	20.2068	20.4039	20.1411	20.3376	22.1279	21.1198
	2.39612	-0.870014	LSM12	Q3MHD2	Q3MHD2	Protein LSM12 homolog	1906	4	4	4	30.3	30.3	30.3	21.701	0	58.27	435170000	38	24.9029	25.3123	25.0197	25.2724	26.087	26.2368	26.1536	25.51
	0.445875	-0.877909	PDLIM1	O00151	O00151	PDZ and LIM domain protein 1	59	6	6	6	27.7	27.7	27.7	36.071	0	50.989	29298000	11	19.9086	21.2034	21.6139	20.6624	20.6627	22.82	20.0676	23.3496
	0.490174	-0.878451	NSDHL	Q15738	Q15738	Sterol-4-alpha-carboxylate 3-dehydrogenase, decarboxylating	1831	7	7	7	31.9	31.9	31.9	41.9	0	46.151	61051000	25	22.6173	19.3132	22.5116	22.5806	22.489	22.5875	22.6901	22.7699
	2.77795	-0.880599	URB2	Q14146	Q14146	Unhealthy ribosome biogenesis protein 2 homolog	1697	4	4	4	6.8	6.8	6.8	170.54	0	5.9028	6218800	7	20.0498	19.9452	20.2927	20.0764	21.1255	20.9186	20.5865	21.2558
	0.409743	-0.884478	CCDC53	Q9Y3C0	Q9Y3C0	WASH complex subunit CCDC53	3470	2	2	2	16.5	16.5	16.5	21.172	0	9.6249	13464000	7	19.8284	20.635	20.8793	20.0904	22.7277	19.7122	22.9471	19.5842
	0.6657	-0.885848	MAP4	P27816	P27816	Microtubule-associated protein 4	844	15	15	15	24.8	24.8	24.8	121	0	66.93	106010000	35	22.1136	22.4649	23.2788	22.4903	22.1204	23.5317	23.2455	24.9933
	0.763497	-0.889375	SSBP2;SSBP3;SSBP4	P81877;Q9BWW4;Q9BWG4	P81877;Q9BWW4;Q9BWG4	Single-stranded DNA-binding protein 2;Single-stranded DNA-binding protein 3;Single-stranded DNA-binding protein 4	1444	3	3	3	8	8	8	37.827	0	10.238	9335700	7	20.3798	19.9284	20.1605	19.6455	20.8784	22.098	19.4492	21.2462
	0.534768	-0.890363	PGP	A6NDG6	A6NDG6	Phosphoglycolate phosphatase	12	9	9	9	61.4	61.4	61.4	34.006	0	65.112	45508000	24	20.4258	21.0239	22.078	19.6521	21.4166	20.7614	21.1978	23.3655
	1.01947	-0.903937	CCDC51	Q96ER9	Q96ER9	Coiled-coil domain-containing protein 51	2561	7	7	7	23.6	23.6	23.6	45.811	0	12.551	18211000	18	21.5759	21.6165	19.9853	20.2571	21.7883	21.5928	22.1947	21.4748
	2.8177	-0.910144	DDX5	P17844	P17844	Probable ATP-dependent RNA helicase DDX5	717	35	26	26	56.8	47.7	47.7	69.147	0	210.66	1201300000	135	25.37	24.8228	24.8678	25.1953	25.9623	26.0771	26.1596	25.6975
	0.546702	-0.910192	COMT	P21964	P21964	Catechol O-methyltransferase	772	7	7	7	39.5	39.5	39.5	30.037	0	50.49	70170000	23	23.5055	23.0218	20.9837	20.3596	22.6273	23.1507	22.9549	22.7785
	1.40648	-0.912366	CELF1	Q92879	Q92879	CUGBP Elav-like family member 1	2466	19	19	16	41.2	41.2	36.8	52.063	0	140.9	533550000	78	24.0945	24.9042	24.1774	23.852	25.5444	25.1246	25.5676	24.4409
	0.921669	-0.915793	NFKB1	P19838	P19838	Nuclear factor NF-kappa-B p105 subunit;Nuclear factor NF-kappa-B p50 subunit	749	3	3	3	4.3	4.3	4.3	105.35	0	7.5691	11153000	9	20.0939	20.01	21.2324	19.6486	21.8569	21.0422	21.5783	20.1708
	0.338599	-0.918117	ANXA6	P08133	P08133	Annexin A6	552	22	22	22	42.8	42.8	42.8	75.872	0	116.3	102400000	22	19.9538	20.8783	20.9695	19.8964	19.6266	20.4413	20.6583	24.6442
	0.973705	-0.919473	MRPL1	Q9BYD6	Q9BYD6	39S ribosomal protein L1, mitochondrial	2864	2	2	2	13.8	13.8	13.8	36.908	0	3.4274	4811000	5	20.4983	20.7745	20.3422	19.0993	20.3892	20.9747	21.9008	21.1273
	0.67934	-0.920404	CAPZA2	P47755	P47755	F-actin-capping protein subunit alpha-2	1064	11	9	9	65.7	56.3	56.3	32.949	0	86.562	393770000	33	24.1993	25.8999	25.5001	23.8157	26.8853	25.5601	25.7942	24.857
	2.16366	-0.92119	NUPL1	Q9BVL2	Q9BVL2	Nucleoporin p58/p45	2824	7	7	7	15.9	15.9	15.9	60.896	0	28.674	113980000	28	22.6246	23.2548	23.0781	23.1191	24.0304	24.0807	24.2417	23.4085
	0.89871	-0.922059	DHRS7	Q9Y394	Q9Y394	Dehydrogenase/reductase SDR family member 7	3458	5	5	5	26.3	26.3	26.3	38.298	0	14.519	21693000	13	20.5785	20.0401	19.9489	20.6165	19.9483	21.7865	20.982	22.1555
	0.478138	-0.923554	LAP3	P28838	P28838	Cytosol aminopeptidase	857	10	10	10	32.6	32.6	32.6	56.166	0	52.969	45344000	17	20.3606	20.168	19.8329	20.3697	20.191	20.3173	20.2101	23.7071
	0.84069	-0.923781	MTFR1L	Q9H019	Q9H019	Mitochondrial fission regulator 1-like	2901	5	5	5	25	25	25	31.957	0	15.055	33213000	16	21.565	19.7636	21.3803	21.7131	22.3861	22.4348	22.1945	21.1017
	0.567156	-0.923847	ATP5F1	P24539	P24539	ATP synthase F(0) complex subunit B1, mitochondrial	805	4	4	4	22.7	22.7	22.7	28.908	0	12.206	36964000	14	20.7223	21.2586	21.2182	20.1549	22.6647	21.1171	20.0682	23.1994
	2.66037	-0.924165	HSPD1	P10809	P10809	60 kDa heat shock protein, mitochondrial	611	55	55	55	79.9	79.9	79.9	61.054	0	323.31	20961000000	491	28.0358	28.7416	28.3632	28.0707	29.2997	29.1991	29.3822	29.027
	0.914677	-0.928408	MTX1	Q13505	Q13505	Metaxin-1	1651	2	2	2	6.2	6.2	6.2	51.462	0	3.9665	4672800	5	19.8747	19.0069	19.9183	20.3341	21.3319	21.5828	19.9541	19.9788
	2.15186	-0.928654	NACA	E9PAV3;Q13765;Q9BZK3	E9PAV3;Q13765	Nascent polypeptide-associated complex subunit alpha, muscle-specific form;Nascent polypeptide-associated complex subunit alpha	51	8	8	8	3.5	3.5	3.5	205.42	0	120.1	751550000	47	25.1917	25.6877	25.521	26.0203	26.1074	26.8265	26.5285	26.6729
	3.28408	-0.930759	PTBP1	P26599	P26599	Polypyrimidine tract-binding protein 1	830	29	29	26	74.4	74.4	72.1	57.221	0	323.31	3771400000	202	26.5904	26.4968	26.8167	26.9084	27.4633	27.7088	27.8808	27.4825
	0.715409	-0.931005	TARS2	Q9BW92	Q9BW92	Threonine--tRNA ligase, mitochondrial	2833	11	11	11	20.6	20.6	20.6	81.035	0	26.579	32335000	17	20.8217	20.475	19.0904	19.6931	20.3033	21.5801	22.0075	19.9134
	0.283413	-0.932514	ARFIP1	P53367	P53367	Arfaptin-1	1198	7	7	7	27.1	27.1	27.1	41.738	0	30.026	48212000	15	20.1123	22.7168	18.5689	20.9177	19.5942	23.4375	19.7595	23.2547
	3.00697	-0.93889	PLS3	P13797;P13796	P13797	Plastin-3	655	41	41	38	80.2	80.2	76	70.81	0	323.31	1039900000	173	24.2145	24.2802	24.3074	24.2431	25.1314	25.3518	24.7983	25.5193
	0.502043	-0.939348	CRTC3	Q6UUV7	Q6UUV7	CREB-regulated transcription coactivator 3	2071	2	2	2	4.4	4.4	4.4	66.958	0	5.2366	7383700	5	19.6258	20.0631	21.0223	19.7025	22.3555	19.7935	22.4738	19.5482
	0.910347	-0.945995	SEC11A	P67812	P67812	Signal peptidase complex catalytic subunit SEC11A	1415	2	2	2	11.2	11.2	11.2	20.625	0	7.1899	12349000	10	20.1148	19.534	20.4923	19.5531	21.5369	19.9189	20.2057	21.8166
	2.81997	-0.947417	PLEC	Q15149	Q15149	Plectin	1779	25	25	24	7.5	7.5	7.3	531.78	0	85.307	92510000	55	21.9857	21.9509	21.8166	21.518	22.8848	22.9839	22.8206	22.3715
	0.855482	-0.94835	PRRC2B	Q5JSZ5	Q5JSZ5	Protein PRRC2B	1948	11	11	11	7.9	7.9	7.9	242.96	0	36.678	61660000	29	22.7985	21.2636	22.017	21.7815	23.8746	22.6952	23.3331	21.7511
	3.81611	-0.954884	VDAC2	P45880	P45880	Voltage-dependent anion-selective channel protein 2	1037	10	10	10	43.2	43.2	43.2	31.566	0	83.367	553580000	46	24.9806	24.5336	24.6063	24.7797	25.6141	25.6189	25.8411	25.6456
	0.275326	-0.955639	MYCBP	Q99417	Q99417	C-Myc-binding protein	2673	4	4	4	58.3	58.3	58.3	11.967	0	34.571	280330000	16	25.0298	25.1884	20.2214	24.0735	25.295	25.5603	25.4225	22.0578
	0.648042	-0.960159	GLRX3	O76003	O76003	Glutaredoxin-3	371	12	12	12	40.6	40.6	40.6	37.432	0	35.077	89593000	27	22.6835	21.8189	22.6502	20.2927	22.5643	22.1948	22.4163	24.1105
	3.37039	-0.960985	PSMD14	O00487	O00487	26S proteasome non-ATPase regulatory subunit 14	93	7	7	7	45.2	45.2	45.2	34.577	0	39.673	64049000	28	22.1011	22.1506	22.0851	22.194	22.9385	22.7922	23.3203	23.3239
	0.313784	-0.962571	PDCD2	Q16342	Q16342	Programmed cell death protein 2	1852	3	3	3	10.8	10.8	10.8	38.592	0	9.5488	40647000	15	19.6811	22.8245	18.866	20.588	22.8217	18.8787	23.0948	21.0147
	1.52451	-0.963139	HSPB1	P04792	P04792	Heat shock protein beta-1	492	10	10	10	79	79	79	22.782	0	58.129	319150000	48	23.9365	25.0174	25.009	24.4736	26.0293	25.401	25.8242	25.0345
	2.13674	-0.965396	RPS10	P46783;Q9NQ39	P46783	40S ribosomal protein S10	1056	8	8	8	43.6	43.6	43.6	18.898	0	42.469	302990000	34	25.9289	25.0663	25.2159	24.911	25.9727	26.3416	26.3411	26.3282
	1.668	-0.969738	UQCRC2	P22695	P22695	Cytochrome b-c1 complex subunit 2, mitochondrial	783	17	17	17	58.3	58.3	58.3	48.442	0	80.32	226580000	55	24.0885	23.437	23.127	23.0725	24.1706	24.2058	25.0317	24.1958
	0.642826	-0.970509	RNF214	Q8ND24	Q8ND24	RING finger protein 214	2308	3	3	3	10.1	10.1	10.1	77.667	0	5.0452	10212000	11	19.1575	20.971	19.7978	20.0539	19.2808	21.7491	22.0097	20.8227
	0.882799	-0.97055	HSD17B12	Q53GQ0	Q53GQ0	Very-long-chain 3-oxoacyl-CoA reductase	1926	10	10	10	51	51	51	34.324	0	48.587	111340000	36	23.0324	20.7702	22.7477	23.0479	23.1527	23.5871	23.3147	23.426
	0.746539	-0.97726	NAF1	Q96HR8	Q96HR8	H/ACA ribonucleoprotein complex non-core subunit NAF1	2600	2	2	2	6.3	6.3	6.3	53.716	0	19.332	14004000	7	20.0772	20.9954	20.9619	20.9506	19.9224	22.3202	22.4582	22.1933
	0.875484	-0.97776	HNRNPA2B1	P22626	P22626	Heterogeneous nuclear ribonucleoproteins A2/B1	782	23	23	23	63.2	63.2	63.2	37.429	0	323.31	1188800000	97	24.7613	24.9982	24.797	24.6061	25.156	25.6893	24.8677	27.3606
	1.3155	-0.979384	NUSAP1	Q9BXS6	Q9BXS6	Nucleolar and spindle-associated protein 1	2850	2	2	2	7.5	7.5	7.5	49.451	0	9.3767	10210000	10	20.6857	19.3353	20.4935	20.2367	21.3841	21.0853	21.7125	20.4868
	2.02361	-0.985387	SNRPE	P62304	P62304	Small nuclear ribonucleoprotein E	1349	5	5	5	69.6	69.6	69.6	10.803	0	43.692	358660000	29	24.8921	24.7482	25.5263	25.6976	26.0498	25.9887	26.2414	26.5259
	1.7408	-0.991549	SDR39U1	Q9NRG7	Q9NRG7	Epimerase family protein SDR39U1	3089	7	7	7	33.8	33.8	33.8	31.076	0	47.521	139500000	43	22.7835	23.4715	23.4306	23.0539	24.2378	24.4347	24.6067	23.4265
	1.68628	-0.998643	MBNL1	Q9NR56;Q5VZF2;Q9NUK0	Q9NR56	Muscleblind-like protein 1	3082	7	7	7	26.8	26.8	26.8	41.817	0	60.989	160230000	29	23.0171	23.6322	23.2595	23.0514	24.4689	24.2529	24.7899	23.443
	1.51687	-1.00192	NNT	Q13423	Q13423	NAD(P) transhydrogenase, mitochondrial	1640	5	5	5	5.7	5.7	5.7	113.89	0	9.2	11009000	7	19.9531	19.654	19.9675	19.9146	20.1894	20.3829	21.3054	21.6193
	3.21204	-1.0066	SNW1	Q13573	Q13573	SNW domain-containing protein 1	1661	16	16	16	37.3	37.3	37.3	61.494	0	56.43	254520000	57	23.9145	23.6786	23.8228	23.8663	24.5854	24.9841	25.1586	24.5806
	0.763597	-1.01082	UQCC2	Q9BRT2	Q9BRT2	Ubiquinol-cytochrome-c reductase complex assembly factor 2	2755	3	3	3	35.7	35.7	35.7	14.875	0	17.525	12661000	6	20.9247	20.0371	20.2484	20.2503	20.2459	22.3634	22.5427	20.3517
	2.50044	-1.01084	SF1	Q15637	Q15637	Splicing factor 1	1820	9	9	9	20	20	20	68.329	0	46.801	269660000	45	23.7303	23.9544	23.9969	23.6161	24.8766	24.4291	25.3427	24.6926
	0.394966	-1.01233	GPATCH8	Q9UKJ3	Q9UKJ3	G patch domain-containing protein 8	3340	3	3	3	2.7	2.7	2.7	164.2	0	8.8408	28388000	13	21.2837	19.8477	22.614	22.5541	23.6072	23.729	23.1482	19.8644
	1.56792	-1.01445	NOLC1	Q14978	Q14978	Nucleolar and coiled-body phosphoprotein 1	1751	4	4	4	7.2	7.2	7.2	73.602	0	8.431	48028000	21	21.0234	22.096	22.4178	22.1452	22.4571	23.1846	22.9787	23.1198
	0.996067	-1.01928	CAP1	Q01518	Q01518	Adenylyl cyclase-associated protein 1	1491	11	11	11	34.7	34.7	34.7	51.901	0	48.801	73045000	30	21.8725	21.2583	21.8362	21.7451	22.445	21.829	22.3535	24.1618
	0.510086	-1.02139	FIS1	Q9Y3D6	Q9Y3D6	Mitochondrial fission 1 protein	3479	4	4	4	44.7	44.7	44.7	16.937	0	48.179	97193000	18	23.799	24.442	20.3537	23.4239	24.3111	23.6886	24.1936	23.911
	0.653103	-1.026	MOCS2	O96007	O96007	Molybdopterin synthase catalytic subunit	454	3	3	3	32.4	32.4	32.4	20.944	0	19.771	49119000	15	22.449	21.3922	22.5977	21.1044	23.8132	20.9676	23.4444	23.4221
	0.952218	-1.02925	TTC4	O95801	O95801	Tetratricopeptide repeat protein 4	443	7	7	7	28.4	28.4	28.4	44.678	0	19.617	83075000	30	22.8519	20.5521	21.9633	22.4792	23.0472	23.2757	23.3049	22.3357
	3.07765	-1.02984	RUVBL1	Q9Y265	Q9Y265	RuvB-like 1	3416	28	28	28	75.7	75.7	75.7	50.227	0	323.31	2479900000	168	25.8092	26.0951	25.6592	25.5447	26.8519	26.8472	27.0449	26.4837
	1.06317	-1.03964	PAFAH1B3	Q15102	Q15102	Platelet-activating factor acetylhydrolase IB subunit gamma	1778	5	5	5	34.6	34.6	34.6	25.734	0	25.055	13708000	8	19.7593	20.1792	20.6974	20.6364	21.0955	21.2259	20.4704	22.639
	2.50465	-1.04046	DYNLL1	P63167	P63167	Dynein light chain 1, cytoplasmic	1401	9	9	4	83.1	83.1	39.3	10.366	0	94.702	716930000	40	26.2064	26.0043	25.6931	25.8551	27.2502	27.0899	27.16	26.4207
	1.06165	-1.04541	ZYX	Q15942	Q15942	Zyxin	1845	5	5	5	14.2	14.2	14.2	61.277	0	11.272	20025000	12	20.6088	20.4944	20.3347	20.2762	21.8558	21.8823	19.9742	22.1833
	1.62422	-1.04834	IRAK1	P51617	P51617	Interleukin-1 receptor-associated kinase 1	1161	4	4	4	11.9	11.9	11.9	76.536	0	12.793	14950000	15	19.6294	20.4882	20.2733	20.4348	21.4331	21.556	21.6277	20.4022
	3.70901	-1.05113	PHB2	Q99623	Q99623	Prohibitin-2	2697	17	17	17	59.5	59.5	59.5	33.296	0	208.8	890920000	95	25.0495	25.0508	25.0456	24.8533	26.2526	26.0744	26.1717	25.7049
	0.608944	-1.05554	RPRD1B	Q9NQG5	Q9NQG5	Regulation of nuclear pre-mRNA domain-containing protein 1B	3062	7	4	4	34	22.1	22.1	36.899	0	9.8081	48487000	17	22.2933	20.2713	20.1658	22.6905	22.5938	22.8122	21.0061	23.2311
	3.77518	-1.05721	NUDC	Q9Y266	Q9Y266	Nuclear migration protein nudC	3417	15	15	15	57.7	57.7	57.7	38.242	0	95.065	470850000	62	24.6445	24.2019	24.4437	24.2281	25.6142	25.4176	25.4634	25.2519
	1.22024	-1.06741	MRPL16	Q9NX20	Q9NX20	39S ribosomal protein L16, mitochondrial	3158	4	4	4	24.7	24.7	24.7	28.449	0	7.0788	7781700	7	20.4404	20.1856	20.4464	20.437	22.0047	22.1281	20.1308	21.5153
	1.81329	-1.06752	INA	Q16352	Q16352	Alpha-internexin	1853	13	8	8	34.7	28.3	28.3	55.39	0	26.837	85849000	36	22.2553	22.7177	22.3982	22.2971	23.6889	23.7845	23.8754	22.5896
	0.927128	-1.07017	RPS16	P62249	P62249	40S ribosomal protein S16	1341	12	12	12	58.9	58.9	58.9	16.445	0	38.506	339540000	34	23.5036	22.9489	24.261	23.9684	23.5419	24.6467	24.7267	26.0473
	0.668149	-1.07357	TUBA4A	P68366	P68366	Tubulin alpha-4A chain	1422	22	1	1	53.1	3.3	3.3	49.924	0	7.0427	17735000	6	22.4623	18.7733	20.7787	21.1679	22.0989	21.8495	21.9936	21.5345
	1.17089	-1.07468	PARS2	Q7L3T8	Q7L3T8	Probable proline--tRNA ligase, mitochondrial	2110	9	9	9	32.4	32.4	32.4	53.262	0	31.211	41995000	23	22.0009	20.7156	20.179	21.98	22.5045	21.9488	22.5779	22.1431
	0.562753	-1.08088	NDUFV1	P49821	P49821	NADH dehydrogenase [ubiquinone] flavoprotein 1, mitochondrial	1124	4	4	4	16.6	16.6	16.6	50.817	0	16.981	20848000	10	19.9986	21.3112	20.4647	20.4202	19.4209	21.1427	22.9299	23.0248
	0.958395	-1.08111	RFK	Q969G6	Q969G6	Riboflavin kinase	2490	3	3	3	44.5	44.5	44.5	17.623	0	5.6955	6667500	7	19.2953	19.8128	21.3892	20.5597	21.9987	21.8152	20.4524	21.1152
	1.41039	-1.08259	UFL1	O94874	O94874	E3 UFM1-protein ligase 1	383	2	2	2	5	5	5	89.594	0	18.851	19701000	14	21.3259	20.848	20.0767	19.6413	21.5511	21.3693	21.2919	22.01
	1.18608	-1.08274	TRMT10C	Q7L0Y3	Q7L0Y3	Mitochondrial ribonuclease P protein 1	2103	10	10	10	31.8	31.8	31.8	47.346	0	22.464	78170000	29	22.5812	21.1123	22.5511	22.6417	23.6754	23.6633	23.4837	22.3948
	0.400259	-1.08355	PDIA4	P13667	P13667	Protein disulfide-isomerase A4	652	16	16	16	29.3	29.3	29.3	72.932	0	87.011	77360000	20	19.6964	20.4844	20.3633	19.5471	19.514	19.7905	20.5787	24.542
	1.21456	-1.08502	MED15	Q96RN5	Q96RN5	Mediator of RNA polymerase II transcription subunit 15	2648	5	5	5	6.9	6.9	6.9	86.753	0	13.264	23951000	18	20.0878	21.5298	20.0768	21.0909	22.0212	21.7725	22.3656	20.966
	2.61161	-1.08739	ATP5L	O75964	O75964	ATP synthase subunit g, mitochondrial	368	5	5	5	70.9	70.9	70.9	11.428	0	19.913	259160000	27	24.0107	23.7442	24.1703	24.4103	25.5147	25.076	25.3425	24.752
	0.828631	-1.09142	CTPS2	Q9NRF8	Q9NRF8	CTP synthase 2	3085	8	7	7	17.7	15.4	15.4	65.677	0	16.159	39963000	20	21.8437	21.652	21.8655	19.198	22.5454	22.0606	22.1039	22.2151
	0.889726	-1.09273	ACADVL	P49748	P49748	Very long-chain specific acyl-CoA dehydrogenase, mitochondrial	1113	6	6	6	14.5	14.5	14.5	70.389	0	12.96	15407000	9	20.2368	19.3261	18.9829	20.367	21.7005	20.2606	19.6357	21.6868
	1.15672	-1.094	CORO1B	Q9BR76	Q9BR76	Coronin-1B	2743	3	3	3	11.2	11.2	11.2	54.234	0	7.0102	9421300	7	20.4068	20.5259	20.5102	19.4162	21.8321	22.2064	20.6632	20.5333
	0.820126	-1.10197	HSD17B8	Q92506	Q92506	Estradiol 17-beta-dehydrogenase 8	2424	6	6	6	33.3	33.3	33.3	26.973	0	22.765	82487000	28	20.1431	22.8214	22.7222	22.4178	23.3322	23.2169	23.4735	22.4897
	1.01776	-1.10707	SEC23A	Q15436	Q15436	Protein transport protein Sec23A	1809	10	10	8	23.7	23.7	22.4	86.16	0	37.923	48175000	28	21.9789	21.5771	21.9777	19.6901	22.1748	22.6499	22.6109	22.2164
	1.46563	-1.11348	RPRD1A	Q96P16	Q96P16	Regulation of nuclear pre-mRNA domain-containing protein 1A	2635	12	12	9	50.3	50.3	37.8	35.719	0	44.095	64021000	32	22.6411	21.5759	21.0269	20.8433	22.5858	22.664	22.7741	22.5173
	0.522748	-1.11718	LSM6	P62312	P62312	U6 snRNA-associated Sm-like protein LSm6	1353	5	5	5	68.8	68.8	68.8	9.1275	0	13.826	42449000	15	20.0997	20.2788	19.7647	22.8108	20.9165	21.056	21.5518	23.8983
	1.0986	-1.12309	USP5	P45974;Q92995	P45974	Ubiquitin carboxyl-terminal hydrolase 5	1040	11	11	11	22.7	22.7	22.7	95.785	0	37.428	68163000	34	22.2174	20.1058	21.8868	22.3935	22.6355	22.6103	22.9567	22.8932
	2.25909	-1.12729	NUP54	Q7Z3B4	Q7Z3B4	Nucleoporin p54	2124	22	22	22	45.6	45.6	45.6	55.435	0	125	700890000	107	24.2703	24.6889	24.4887	24.4422	25.9192	25.6556	25.9546	24.8699
	2.23819	-1.12991	SH3GLB1	Q9Y371	Q9Y371	Endophilin-B1	3455	18	18	18	50.1	50.1	50.1	40.796	0	115.02	300980000	66	23.4916	24.12	23.7337	23.5093	25.022	25.1754	25.0042	24.1726
	0.40977	-1.13711	STIP1	P31948	P31948	Stress-induced-phosphoprotein 1	910	23	23	23	53	53	53	62.639	0	154.3	261440000	51	21.4038	21.6639	22.3478	20.9554	21.6578	22.0147	21.0018	26.245
	1.15684	-1.13774	ARHGDIA	P52565	P52565	Rho GDP-dissociation inhibitor 1	1179	6	6	6	46.6	46.6	46.6	23.207	0	103.22	135170000	24	22.6974	22.6086	23.1115	23.3119	24.0514	24.5921	22.7091	24.9278
	4.07986	-1.13852	DCTPP1	Q9H773	Q9H773	dCTP pyrophosphatase 1	2965	10	10	10	58.2	58.2	58.2	18.681	0	133.28	437710000	37	24.6156	25.0406	24.6348	24.5451	25.9526	25.8677	25.8413	25.7287
	0.470379	-1.13911	THYN1	Q9P016	Q9P016	Thymocyte nuclear protein 1	3212	6	6	6	28.9	28.9	28.9	25.697	0	13.127	28343000	13	19.9416	21.1892	19.3317	20.7145	19.0694	23.1624	23.0918	20.4098
	0.931682	-1.15061	OCIAD1	Q9NX40	Q9NX40	OCIA domain-containing protein 1	3160	4	4	4	22	22	22	27.626	0	16.469	61228000	22	22.2954	22.7279	20.1169	22.2787	22.9979	22.8286	23.6175	22.5774
	0.94404	-1.15537	FN3KRP	Q9HA64	Q9HA64	Ketosamine-3-kinase	3001	3	3	3	16.2	16.2	16.2	34.412	0	17.4	13941000	8	21.2369	19.7432	20.5331	20.695	20.3065	22.6461	22.4791	21.398
	0.756419	-1.16083	VDAC3	Q9Y277	Q9Y277	Voltage-dependent anion-selective channel protein 3	3418	5	5	5	20.1	20.1	20.1	30.658	0	13.061	22973000	9	20.9912	20.2775	20.1413	20.2873	22.6687	20.292	20.3604	23.0195
	1.06115	-1.16113	DPM1	O60762	O60762	Dolichol-phosphate mannosyltransferase subunit 1	272	3	3	3	21.5	21.5	21.5	29.634	0	16.414	42181000	14	22.2155	20.2221	20.6761	22.5194	22.429	22.6651	22.52	22.6636
	1.17311	-1.1658	AK2	P54819	P54819	Adenylate kinase 2, mitochondrial;Adenylate kinase 2, mitochondrial, N-terminally processed	1225	16	16	16	65.7	65.7	65.7	26.477	0	143.62	373790000	58	23.2811	23.85	23.5175	23.4437	23.9632	24.505	24.1118	26.1755
	1.22495	-1.17154	UFC1	Q9Y3C8	Q9Y3C8	Ubiquitin-fold modifier-conjugating enzyme 1	3474	4	4	4	34.1	34.1	34.1	19.458	0	16.338	18870000	10	20.179	20.9296	20.0688	20.9577	20.6681	21.2585	22.3809	22.5138
	1.18459	-1.17391	HMOX2	P30519	P30519	Heme oxygenase 2	884	3	3	3	15.5	15.5	15.5	36.032	0	8.2185	9787900	8	20.4172	20.2685	20.4767	21.0588	22.4478	22.2566	21.9225	20.2899
	1.69622	-1.17539	CAMK2D;CAMK2G;CAMK2B	Q13557;Q13555;Q13554;Q9UQM7	Q13557;Q13555;Q13554	Calcium/calmodulin-dependent protein kinase type II subunit delta;Calcium/calmodulin-dependent protein kinase type II subunit gamma;Calcium/calmodulin-dependent protein kinase type II subunit beta	1658	4	4	4	16	16	16	56.369	0	20.101	14656000	8	21.1079	20.2282	20.6361	20.3956	20.8021	22.0833	22.1288	22.0551
	2.81641	-1.18127	TPD52L2	O43399	O43399	Tumor protein D54	203	10	10	10	52.4	52.4	52.4	22.237	0	241.96	605900000	58	24.7218	25.2179	25.1029	25.0328	26.4654	26.4085	26.2748	25.6518
	1.76452	-1.18452	UBE2S	Q16763	Q16763	Ubiquitin-conjugating enzyme E2 S	1875	4	4	4	19.4	19.4	19.4	23.845	0	8.0766	12727000	10	20.0323	20.7785	19.7586	19.8213	21.6871	21.4903	21.4894	20.462
	0.796607	-1.18474	ERP44	Q9BS26	Q9BS26	Endoplasmic reticulum resident protein 44	2761	6	6	6	27.6	27.6	27.6	46.971	0	37.398	22758000	9	20.509	20.0437	20.0667	19.6282	21.2494	21.4257	19.4084	22.903
	1.23226	-1.18902	CARS	P49589	P49589	Cysteine--tRNA ligase, cytoplasmic	1106	8	8	8	14.2	14.2	14.2	85.472	0	27.036	17484000	15	20.6542	20.1579	20.4699	20.0962	21.8705	22.1841	20.0676	22.0121
	0.962132	-1.19099	WASF1	Q92558	Q92558	Wiskott-Aldrich syndrome protein family member 1	2432	9	9	9	29.7	29.7	29.7	61.651	0	28.35	40522000	21	21.6606	22.1875	22.4942	19.7953	22.779	22.8296	23.0939	22.1991
	2.63258	-1.1913	PLIN3	O60664	O60664	Perilipin-3	265	20	20	20	66.4	66.4	66.4	47.074	0	136.96	309250000	70	23.3331	23.74	23.4353	23.1453	24.9165	24.2127	24.9824	24.3073
	1.26438	-1.19913	MPP6	Q9NZW5	Q9NZW5	MAGUK p55 subfamily member 6	3206	11	11	10	26.3	26.3	24.1	61.116	0	31.952	38963000	26	20.6108	19.5004	21.0786	21.7681	21.8675	22.0402	22.3061	21.5407
	0.859112	-1.20156	FKBP15	Q5T1M5	Q5T1M5	FK506-binding protein 15	1964	3	3	3	3.9	3.9	3.9	133.63	0	8.3537	19071000	11	21.7082	20.0702	18.9784	20.0349	21.8758	20.9501	22.3057	20.4662
	0.635391	-1.20527	TOMM5	Q8N4H5	Q8N4H5	Mitochondrial import receptor subunit TOM5 homolog	2262	2	2	2	33.3	33.3	33.3	6.0352	0	4.6725	33249000	9	19.9597	21.695	21.3008	20.5145	21.2243	20.1933	23.5874	23.2862
	1.66304	-1.2054	NSF	P46459	P46459	Vesicle-fusing ATPase	1048	7	7	7	13.4	13.4	13.4	82.593	0	12.843	25062000	22	20.1084	19.9316	21.2138	21.4278	21.6009	21.9039	21.9583	22.0401
	1.17746	-1.20853	NDUFB9	Q9Y6M9	Q9Y6M9	NADH dehydrogenase [ubiquinone] 1 beta subcomplex subunit 9	3565	2	2	2	14	14	14	21.831	0	6.1456	8884400	7	20.8283	19.3098	19.5797	20.4892	21.7394	20.0806	21.7874	21.4336
	1.51649	-1.21117	RPL4	P36578	P36578	60S ribosomal protein L4	964	12	12	12	30.4	30.4	30.4	47.697	0	51.055	242160000	47	23.2328	23.2385	23.4532	23.46	24.0846	24.3957	23.9478	25.8011
	2.26382	-1.21199	PSMC6	P62333	P62333	26S protease regulatory subunit 10B	1357	18	18	18	57.3	57.3	57.3	44.172	0	129.78	270150000	68	23.0633	23.443	22.7843	23.1138	24.0257	24.444	24.9615	23.8211
	3.20958	-1.21234	TRMT112	Q9UI30	Q9UI30	Multifunctional methyltransferase subunit TRM112-like protein	3303	6	6	6	72	72	72	14.199	0	53.521	329700000	35	24.1162	24.548	24.4383	24.5423	25.7576	25.7868	25.7924	25.1575
	0.546438	-1.21349	SF3B5	Q9BWJ5	Q9BWJ5	Splicing factor 3B subunit 5	2837	6	6	6	87.2	87.2	87.2	10.135	0	47.467	108970000	16	20.8864	20.2887	19.7079	21.0522	23.2832	20.6157	23.4252	19.4651
	0.77689	-1.21401	PITPNB	P48739;Q00169	P48739	Phosphatidylinositol transfer protein beta isoform	1084	4	4	4	15.9	15.9	15.9	31.54	0	10.712	15404000	9	19.7307	21.3087	20.784	19.5545	22.6416	21.6521	22.2281	19.7123
	2.25722	-1.2162	CIZ1	Q9ULV3	Q9ULV3	Cip1-interacting zinc finger protein	3361	20	20	20	38.1	38.1	38.1	100.04	0	82.632	245320000	89	22.761	22.7188	22.9884	23.2294	24.4052	24.1736	24.5889	23.3948
	3.64464	-1.21817	SYAP1	Q96A49	Q96A49	Synapse-associated protein 1	2502	18	18	18	66.8	66.8	66.8	39.933	0	105.64	421090000	63	24.3996	24.2937	24.5066	24.0098	25.8041	25.426	25.5765	25.2756
	2.2463	-1.21826	RAVER1	Q8IY67	Q8IY67	Ribonucleoprotein PTB-binding 1	2227	22	22	22	73.3	73.3	73.3	63.876	0	323.31	910320000	127	23.9973	24.0148	24.1131	24.4027	25.5727	25.5796	25.7155	24.5332
	2.88144	-1.22133	ILKAP	Q9H0C8	Q9H0C8	Integrin-linked kinase-associated serine/threonine phosphatase 2C	2908	9	9	9	32.1	32.1	32.1	42.906	0	33.697	104670000	42	22.2822	22.0987	22.5108	22.8038	23.2266	23.615	23.9213	23.8179
	1.37871	-1.22747	GSTO1	P78417	P78417	Glutathione S-transferase omega-1	1439	8	8	8	28.2	28.2	28.2	27.566	0	19.72	41300000	11	19.6886	19.5045	20.0144	20.4402	21.8626	21.8686	20.1864	20.64
	0.791138	-1.22777	NUDT21	O43809	O43809	Cleavage and polyadenylation specificity factor subunit 5	232	8	8	8	40.5	40.5	40.5	26.227	0	28.974	76388000	23	20.0564	22.3926	22.6804	22.6906	22.5364	23.4907	22.437	24.2669
	2.63536	-1.22843	ATP5A1	P25705	P25705	ATP synthase subunit alpha, mitochondrial	817	43	43	43	68.9	68.9	68.9	59.75	0	323.31	10068000000	299	27.4933	27.9048	27.3634	27.5106	28.9776	28.8402	29.1758	28.1923
	1.55754	-1.23178	TUFM	P49411	P49411	Elongation factor Tu, mitochondrial	1098	23	23	23	71.2	71.2	71.2	49.541	0	149.48	514940000	65	23.3335	24.2766	24.643	23.8622	24.6356	24.9681	25.3112	26.1275
	1.6483	-1.23583	GCAT	O75600	O75600	2-amino-3-ketobutyrate coenzyme A ligase, mitochondrial	339	12	12	12	52.5	52.5	52.5	45.285	0	61.914	198700000	57	23.0451	22.4722	21.9434	23.2531	23.78	24.3189	24.372	23.1864
	1.1236	-1.24939	ALYREF	Q86V81	Q86V81	THO complex subunit 4	2167	6	6	6	41.6	41.6	41.6	26.888	0	73.936	230780000	36	23.1035	23.391	23.1954	22.865	24.0776	23.587	23.813	26.0748
	0.710369	-1.25328	PPIB	P23284	P23284	Peptidyl-prolyl cis-trans isomerase B	788	8	8	8	41.2	41.2	41.2	23.742	0	14.811	57931000	10	19.469	20.6703	20.2807	21.0504	22.2515	23.5345	20.0452	20.6523
	2.86145	-1.26588	PFDN2	Q9UHV9	Q9UHV9	Prefoldin subunit 2	3295	7	7	7	64.3	64.3	64.3	16.648	0	183.07	1159500000	51	25.45	26.0094	25.8212	26.1655	27.2946	27.3626	27.2115	26.6409
	1.42972	-1.26938	SHMT1	P34896	P34896	Serine hydroxymethyltransferase, cytosolic	927	3	3	3	8.1	8.1	8.1	53.082	0	7.1516	9152600	7	20.0525	19.0868	19.9279	20.5559	21.4168	21.6375	21.559	20.0872
	1.91899	-1.27093	TPR	P12270	P12270	Nucleoprotein TPR	639	26	26	26	15.9	15.9	15.9	267.29	0	97.559	171200000	56	22.3593	22.8686	23.2607	22.6183	24.0677	23.3426	23.9643	24.8159
	0.498258	-1.27351	NHP2L1	P55769	P55769	NHP2-like protein 1;NHP2-like protein 1, N-terminally processed	1241	9	9	9	73.4	73.4	73.4	14.173	0	63.485	257140000	27	24.7111	25.1496	24.2555	20.4503	25.3245	24.2196	24.1346	25.9819
	0.476269	-1.27405	EIF4EBP1	Q13541	Q13541	Eukaryotic translation initiation factor 4E-binding protein 1	1655	2	2	2	32.2	32.2	32.2	12.58	0	4.3543	34045000	8	20.8927	22.7704	20.0423	20.3425	23.9878	20.3034	24.2003	20.6526
	1.00535	-1.27539	RRP9	O43818	O43818	U3 small nucleolar RNA-interacting protein 2	236	3	3	3	11.2	11.2	11.2	51.84	0	25.814	14711000	10	19.7199	20.7938	20.2467	19.9777	21.5503	19.7562	21.8948	22.6384
	0.646811	-1.2833	UBE2N	P61088;Q5JXB2	P61088	Ubiquitin-conjugating enzyme E2 N	1299	9	9	9	77	77	77	17.138	0	43.472	76814000	19	20.8185	20.539	20.6848	19.9797	21.217	21.8909	19.7901	24.2572
	1.12039	-1.28418	CTTN	Q14247	Q14247	Src substrate cortactin	1715	8	8	8	18.4	18.4	18.4	61.585	0	14.803	51983000	20	22.3154	19.9293	20.9545	20.3884	22.7533	21.3316	22.2509	22.3884
	0.668492	-1.29161	PFN1	P07737;CON__P02584	P07737	Profilin-1	543	12	12	12	62.9	62.9	62.9	15.054	0	106.93	433110000	30	24.4583	23.2555	23.1307	23.7519	24.3971	25.5357	22.8348	26.9952
	1.44919	-1.30038	NUDCD3	Q8IVD9	Q8IVD9	NudC domain-containing protein 3	2204	6	6	6	21.3	21.3	21.3	40.822	0	10.329	18948000	16	19.0947	20.0255	20.3824	20.8729	21.644	21.7341	21.7067	20.4922
	3.76781	-1.30165	PUF60	Q9UHX1	Q9UHX1	Poly(U)-binding-splicing factor PUF60	3296	13	13	13	37.6	37.6	37.6	59.875	0	120.69	268540000	56	22.9281	23.5163	23.4279	23.0285	24.5817	24.4385	24.674	24.4131
	5.30094	-1.31157	RPL12	P30050	P30050	60S ribosomal protein L12	874	7	7	7	58.8	58.8	58.8	17.818	0	49.132	573950000	44	24.6438	24.7444	24.8956	24.6364	26.1534	26.1328	25.8989	25.9812
	0.746893	-1.3118	SRP54	P61011	P61011	Signal recognition particle 54 kDa protein	1292	10	10	10	30.8	30.8	30.8	55.704	0	29.213	46256000	22	21.7404	21.2585	19.5238	20.4827	22.8824	22.6077	22.833	19.9296
	1.29774	-1.31516	OGDH	Q02218	Q02218	2-oxoglutarate dehydrogenase, mitochondrial	1501	4	4	4	7.9	7.9	7.9	115.93	0	9.7891	10638000	8	19.1682	20.3724	21.0529	19.5014	21.5458	21.8489	20.3734	21.5873
	1.44819	-1.31856	HCCS	P53701	P53701	Cytochrome c-type heme lyase	1208	8	8	8	39.6	39.6	39.6	30.601	0	53.746	97461000	36	22.3588	22.0859	21.9623	22.2138	24.0092	23.0786	24.4817	22.3255
	4.05674	-1.32537	CCT6A	P40227;Q92526	P40227	T-complex protein 1 subunit zeta	992	32	32	32	60.5	60.5	60.5	58.024	0	202.24	1232400000	147	24.9405	24.4659	24.5899	24.7883	25.9736	25.7874	26.0769	26.2481
	0.816764	-1.33357	AHSA1	O95433	O95433	Activator of 90 kDa heat shock protein ATPase homolog 1	423	10	10	10	41.7	41.7	41.7	38.274	0	66.462	77086000	22	21.2302	22.1059	20.3706	20.6995	22.2135	21.8559	21.1735	24.4977
	1.36265	-1.33468	RPL6	Q02878	Q02878	60S ribosomal protein L6	1506	12	12	12	49	49	49	32.728	0	93.626	202790000	41	22.1331	22.3567	22.9852	22.6336	23.0506	23.8038	23.3378	25.2551
	0.803902	-1.33506	PSMD7	P51665	P51665	26S proteasome non-ATPase regulatory subunit 7	1165	6	6	6	36.1	36.1	36.1	37.025	0	37.44	28013000	15	21.3935	20.0368	19.6122	20.3042	22.349	22.0318	19.5215	22.7846
	2.8696	-1.34118	EIF4ENIF1	Q9NRA8	Q9NRA8	Eukaryotic translation initiation factor 4E transporter	3084	14	14	14	28.3	28.3	28.3	108.2	0	64.473	251640000	60	22.8658	23.2375	23.1008	22.6706	24.4897	24.3132	24.6894	23.747
	1.46222	-1.34853	PTPMT1	Q8WUK0	Q8WUK0	Phosphatidylglycerophosphatase and protein-tyrosine phosphatase 1	2382	3	3	3	16.4	16.4	16.4	22.843	0	7.9865	16715000	15	20.5735	20.1555	20.3091	20.5764	22.1686	22.0762	22.4451	20.3187
	0.780311	-1.35401	RPL5	P46777	P46777	60S ribosomal protein L5	1051	8	8	8	32.7	32.7	32.7	34.362	0	29.38	91868000	20	22.7829	20.0559	22.2352	23.2509	23.2631	23.014	22.6193	24.8445
	0.629323	-1.3543	MAZ	P56270	P56270	Myc-associated zinc finger protein	1254	7	7	6	28.5	28.5	26.4	48.607	0	21.076	98327000	23	22.8718	24.2358	19.874	24.1372	24.3279	24.1117	24.3255	23.7708
	0.720214	-1.36142	PFDN4	Q9NQP4	Q9NQP4	Prefoldin subunit 4	3064	3	3	3	24.6	24.6	24.6	15.314	0	11.588	20262000	6	20.4948	20.4193	20.1424	20.2724	23.4017	20.4678	23.1261	19.7789
	3.20087	-1.36972	PDCD6	O75340	O75340	Programmed cell death protein 6	304	9	9	9	59.7	59.7	59.7	21.868	0	67.241	483390000	52	24.6414	24.8288	24.7708	24.4876	26.4198	26.2208	26.0622	25.5046
	1.00063	-1.37037	CYB5R3	P00387	P00387	NADH-cytochrome b5 reductase 3;NADH-cytochrome b5 reductase 3 membrane-bound form;NADH-cytochrome b5 reductase 3 soluble form	462	7	7	7	35.5	35.5	35.5	34.234	0	53.84	103350000	21	22.9293	20.1519	22.5342	23.0576	23.2334	23.4458	23.413	24.0622
	0.767704	-1.37074	C1orf52	Q8N6N3	Q8N6N3	UPF0690 protein C1orf52	2275	2	2	2	13.2	13.2	13.2	20.599	0	7.2747	8578700	5	19.8422	19.2642	20.8188	20.4023	20.2131	23.071	22.6259	19.9004
	1.68328	-1.37782	RBMX	P38159;O75526;Q8N7X1	P38159	RNA-binding motif protein, X chromosome;RNA-binding motif protein, X chromosome, N-terminally processed	979	10	10	4	26.3	26.3	11.5	42.331	0	107.25	298140000	40	23.3236	24.0478	23.4237	23.1626	24.3454	24.9885	24.1925	25.9425
	3.57927	-1.38143	PRDX2	P32119	P32119	Peroxiredoxin-2	912	23	22	22	72.2	66.7	66.7	21.892	0	323.31	10612000000	191	27.981	28.226	28.2562	28.4451	29.775	29.7667	29.7448	29.1474
	1.40765	-1.3887	LDHD	Q86WU2	Q86WU2	Probable D-lactate dehydrogenase, mitochondrial	2177	7	7	7	32.3	32.3	32.3	54.87	0	20.739	13102000	9	20.3309	20.5451	20.8544	19.2243	21.0454	22.2525	22.35	20.8616
	0.742918	-1.39142	MRPS34	P82930	P82930	28S ribosomal protein S34, mitochondrial	1452	5	5	5	22.5	22.5	22.5	25.65	0	11.158	45122000	14	19.7321	20.1222	19.4141	23.0781	22.3422	22.386	22.3018	20.8821
	1.72381	-1.39737	JUP	P14923	P14923	Junction plakoglobin	678	5	3	3	8.1	6	6	81.744	0	12.543	7562200	8	20.2889	19.0348	19.632	20.4714	20.4974	21.6606	21.7578	21.1009
	0.445821	-1.40011	TKT	P29401	P29401	Transketolase	862	21	21	21	64.7	64.7	64.7	67.877	0	240.07	272700000	39	20.1799	21.1553	20.9034	20.0513	20.6742	22.2768	19.2585	25.6808
	3.19622	-1.40011	NUP214	P35658	P35658	Nuclear pore complex protein Nup214	953	27	27	27	24.4	24.4	24.4	213.62	0	125.14	578030000	128	23.9506	23.6663	23.9577	24.0669	25.4328	25.4905	25.5938	24.7249
	2.74325	-1.41775	UBAP2L	Q14157	Q14157	Ubiquitin-associated protein 2-like	1701	25	25	25	36.4	36.4	36.4	114.53	0	189.66	1405600000	117	25.4629	25.8367	25.74	25.4975	27.2819	27.118	27.4755	26.3326
	1.41594	-1.42025	TAF9B	Q9HBM6	Q9HBM6	Transcription initiation factor TFIID subunit 9B	3015	4	4	2	20.3	20.3	8.4	27.622	0	13.432	32147000	10	19.5397	20.8214	19.435	20.7231	21.3542	20.8626	22.6634	21.3201
	0.792614	-1.42198	MT-ATP8	P03928	P03928	ATP synthase protein 8	478	3	3	3	52.9	52.9	52.9	7.9916	0	5.0049	23720000	8	20.3737	20.6804	20.5915	20.6665	23.7088	20.477	23.3541	20.4601
	0.717406	-1.42315	PSAT1	Q9Y617	Q9Y617	Phosphoserine aminotransferase	3544	9	9	9	28.9	28.9	28.9	40.422	0	21.549	61475000	19	21.3936	20.3531	20.063	20.5218	20.4153	22.1247	20.9228	24.5613
	2.79889	-1.42914	RPS20	P60866	P60866	40S ribosomal protein S20	1284	8	8	8	46.2	46.2	46.2	13.373	0	73.184	952000000	43	25.1231	25.6809	26.1437	26.0381	26.8338	27.1427	27.3348	27.3912
	1.69338	-1.4311	GAPDH	P04406;O14556	P04406	Glyceraldehyde-3-phosphate dehydrogenase	489	24	24	24	81.2	81.2	81.2	36.053	0	323.31	3547000000	140	25.5315	26.2822	25.8329	26.1367	26.9352	27.223	26.733	28.6167
	0.540024	-1.43983	NDRG1	Q92597	Q92597	Protein NDRG1	2435	7	7	7	32.5	32.5	32.5	42.835	0	31.519	59631000	14	20.5933	20.3962	20.3251	20.7699	20.6568	23.8998	19.1377	24.1496
	0.836129	-1.44472	TRMT6	Q9UJA5	Q9UJA5	tRNA (adenine(58)-N(1))-methyltransferase non-catalytic subunit TRM6	3316	6	6	6	20.5	20.5	20.5	55.799	0	21.105	22515000	8	20.3274	20.1248	20.7511	19.997	19.8528	23.2487	20.7703	23.1074
	1.74204	-1.4456	EIF3M	Q7L2H7	Q7L2H7	Eukaryotic translation initiation factor 3 subunit M	2108	5	5	5	23.5	23.5	23.5	42.502	0	21.067	21716000	11	19.9746	20.6565	21.1019	20.2294	22.2134	21.5405	21.1468	22.8443
	4.05671	-1.44676	EEF1A1;EEF1A1P5	P68104;Q5VTE0	P68104;Q5VTE0	Elongation factor 1-alpha 1;Putative elongation factor 1-alpha-like 3	1420	22	22	13	70.3	70.3	42.6	50.14	0	282	6050700000	184	27.5763	27.1015	27.7124	27.6869	28.871	28.8912	28.9549	29.1471
	0.725088	-1.44813	ATP5J2	P56134	P56134	ATP synthase subunit f, mitochondrial	1249	2	2	2	25.5	25.5	25.5	10.918	0	16.187	107980000	15	23.5912	19.8982	23.6505	24.0389	24.0339	24.1946	24.2257	24.5171
	1.16533	-1.45064	HSP90B1	P14625;Q58FF3	P14625	Endoplasmin	670	31	29	29	46.2	44.5	44.5	92.468	0	182.9	597940000	83	23.1775	23.3585	22.9857	23.2338	24.0429	24.4485	23.5575	26.5091
	0.953748	-1.46095	RHOA;RHOC	P61586;P08134	P61586;P08134	Transforming protein RhoA;Rho-related GTP-binding protein RhoC	1318	6	6	6	49.2	49.2	49.2	21.768	0	18.157	33363000	11	19.5951	19.1447	20.4139	20.0067	19.9098	20.4686	21.3653	23.2605
	1.00422	-1.46189	CUX1	P39880;Q13948	P39880	Homeobox protein cut-like 1	990	5	5	5	6.3	6.3	6.3	164.19	0	12.274	37383000	21	18.689	20.06	21.5179	21.7614	21.887	22.1221	22.4857	21.3811
	1.10067	-1.46219	NCL	P19338	P19338	Nucleolin	738	27	27	27	36.6	36.6	36.6	76.613	0	323.31	1132100000	100	23.0414	23.6953	23.5723	23.6909	24.2362	24.7632	23.9289	26.9205
	1.05256	-1.46567	ACADM	P11310	P11310	Medium-chain specific acyl-CoA dehydrogenase, mitochondrial	621	6	6	6	26.6	26.6	26.6	46.588	0	27.798	42827000	13	21.2033	19.6035	20.1935	20.7445	21.8796	21.233	20.8105	23.6844
	1.5676	-1.47928	GSPT1	P15170;Q8IYD1	P15170	Eukaryotic peptide chain release factor GTP-binding subunit ERF3A	682	13	13	13	45.9	45.9	45.9	55.755	0	58.523	118130000	37	22.4059	21.246	21.4354	22.7865	23.2613	23.1418	22.9225	24.4652
	1.31676	-1.48577	APMAP	Q9HDC9	Q9HDC9	Adipocyte plasma membrane-associated protein	3033	10	10	10	34.6	34.6	34.6	46.48	0	43.952	49035000	25	19.754	21.6715	22.0056	20.3237	21.8918	22.6075	22.1024	23.0963
	1.2875	-1.48906	IKBIP	Q70UQ0	Q70UQ0	Inhibitor of nuclear factor kappa-B kinase-interacting protein	2093	6	6	6	24.6	24.6	24.6	39.309	0	21.784	21271000	13	19.2999	20.3305	20.8153	20.0816	22.1633	21.9144	22.3425	20.0633
	0.782606	-1.48916	CGGBP1	Q9UFW8	Q9UFW8	CGG triplet repeat-binding protein 1	3275	3	3	3	18	18	18	18.82	0	6.4005	29168000	9	20.1211	20.4617	20.391	19.467	23.2028	20.2928	23.1404	19.7615
	0.963057	-1.49656	RAB11A;RAB11B	P62491;Q15907	P62491;Q15907	Ras-related protein Rab-11A;Ras-related protein Rab-11B	1359	6	6	6	38	38	38	24.393	0	85.399	108310000	19	23.758	20.8784	20.9733	23.4425	23.9476	23.547	23.3834	24.1605
	1.74497	-1.50015	MRPL10	Q7Z7H8	Q7Z7H8	39S ribosomal protein L10, mitochondrial	2151	4	4	4	24.9	24.9	24.9	29.282	0	17.947	71135000	26	20.6238	21.4505	22.4382	22.2225	23.0348	23.4215	23.6266	22.6527
	0.709437	-1.50348	CORO1C	Q9ULV4	Q9ULV4	Coronin-1C	3362	5	5	5	12.2	12.2	12.2	53.248	0	13.935	22033000	9	19.8899	20.4316	20.2489	19.1955	20.0289	23.2648	19.4436	23.0424
	0.695668	-1.50359	RPS7	P62081	P62081	40S ribosomal protein S7	1334	10	10	10	56.2	56.2	56.2	22.127	0	44.039	141300000	24	21.5976	20.4491	22.9879	22.6476	22.3288	22.7883	22.5361	26.0434
	1.61882	-1.50662	SYMPK	Q92797	Q92797	Symplekin	2459	9	9	9	13.9	13.9	13.9	141.15	0	18.748	18214000	16	19.4302	21.4386	20.9063	19.6326	21.5078	21.9143	22.0545	21.9576
	1.93065	-1.51013	ATP6V1E1	P36543	P36543	V-type proton ATPase subunit E 1	962	2	2	2	15	15	15	26.145	0	22.824	9594500	7	20.5487	19.6707	19.8769	20.4077	21.9485	20.592	21.7193	22.2847
	0.859986	-1.51271	HSPA14	Q0VDF9	Q0VDF9	Heat shock 70 kDa protein 14	1562	13	13	13	44.8	44.8	44.8	54.794	0	106.5	194960000	45	20.2959	23.4196	23.0031	24.2508	24.2022	24.7615	24.3727	23.6839
	0.700754	-1.51521	SEPT7	Q16181;Q6ZU15	Q16181	Septin-7	1848	9	8	8	33.9	30.2	30.2	50.679	0	23.721	110380000	19	22.0812	21.8382	22.1584	22.5397	24.7178	20.5545	24.8486	24.5575
	4.26641	-1.51578	RPS13	P62277	P62277	40S ribosomal protein S13	1347	13	13	13	53.6	53.6	53.6	17.222	0	57.502	569380000	66	24.5145	24.0518	24.3228	24.1158	26.0805	25.6582	25.7175	25.6118
	1.04641	-1.5199	SCOC	Q9UIL1	Q9UIL1	Short coiled-coil protein	3310	2	2	2	17.6	17.6	17.6	18.045	0	12.489	27502000	6	20.2777	20.7104	20.6544	19.8206	20.5173	23.2554	20.759	23.0112
	0.905452	-1.52221	SLC25A10	Q9UBX3	Q9UBX3	Mitochondrial dicarboxylate carrier	3263	3	3	3	17.1	17.1	17.1	31.282	0	5.8636	19665000	10	20.5134	21.2987	19.3471	19.6118	20.2833	23.0708	22.8589	20.6468
	4.09635	-1.52246	DGCR14	Q96DF8	Q96DF8	Protein DGCR14	2543	12	12	12	34.7	34.7	34.7	52.567	0	29.694	27684000	25	19.8545	19.6537	20.2587	20.071	21.4397	21.2343	21.636	21.6178
	3.12444	-1.5251	POLDIP3	Q9BY77	Q9BY77	Polymerase delta-interacting protein 3	2859	14	14	14	45.6	45.6	45.6	46.089	0	104.93	616300000	80	24.0984	24.2661	24.2883	23.7482	25.9137	25.7349	25.8411	25.0117
	0.813781	-1.52527	SAFB2	Q14151	Q14151	Scaffold attachment factor B2	1698	4	4	1	4.4	4.4	1.4	107.47	0	10.594	27337000	7	18.8947	21.1246	21.8133	20.9593	22.4051	20.294	22.6289	23.565
	1.2316	-1.52884	TPRKB	Q9Y3C4	Q9Y3C4	EKC/KEOPS complex subunit TPRKB	3472	2	2	2	14.3	14.3	14.3	19.661	0	15.319	10830000	9	19.8442	20.6623	20.4117	19.4446	22.1317	22.166	22.343	19.8375
	1.1065	-1.53231	HSD17B4	P51659	P51659	Peroxisomal multifunctional enzyme type 2;(3R)-hydroxyacyl-CoA dehydrogenase;Enoyl-CoA hydratase 2	1164	8	8	8	15.4	15.4	15.4	79.685	0	23.038	30254000	10	20.2983	19.193	21.3273	19.8393	21.2017	20.3314	22.6885	22.5656
	0.981123	-1.54416	ANXA11	P50995	P50995	Annexin A11	1146	6	6	6	14.1	14.1	14.1	54.389	0	24.35	27409000	10	20.3122	19.4606	20.268	19.9919	19.9926	20.5435	22.2805	23.3928
	0.424411	-1.54798	SDF2L1	Q9HCN8	Q9HCN8	Stromal cell-derived factor 2-like protein 1	3027	2	2	2	14.9	14.9	14.9	23.598	0	28.913	170310000	13	25.2809	19.864	19.9842	20.524	20.0583	24.1636	23.845	23.7781
	0.674202	-1.54987	MACROD1	Q9BQ69	Q9BQ69	O-acetyl-ADP-ribose deacetylase MACROD1	2734	3	3	3	17.2	17.2	17.2	35.505	0	9.6172	17644000	7	19.6479	19.262	21.2735	19.9921	23.0514	19.7807	23.6423	19.9005
	3.11839	-1.5561	FARSB	Q9NSD9	Q9NSD9	Phenylalanine--tRNA ligase beta subunit	3104	20	20	20	43.6	43.6	43.6	66.115	0	100.9	319970000	74	22.909	22.7016	23.2653	22.8825	24.7301	24.9069	24.4361	23.9097
	1.46346	-1.55896	AS3MT	Q9HBK9	Q9HBK9	Arsenite methyltransferase	3013	3	3	3	9.9	9.9	9.9	41.747	0	6.6773	9644300	7	19.3574	20.867	19.5972	19.3688	22.1484	22.0207	20.9732	20.284
	0.767743	-1.55914	NDUFS7	O75251	O75251	NADH dehydrogenase [ubiquinone] iron-sulfur protein 7, mitochondrial	299	4	4	4	34.7	34.7	34.7	23.563	0	23.39	41647000	15	20.6177	19.8071	22.3324	20.0172	23.7973	20.7641	20.9	23.5497
	2.0386	-1.56227	RDH13	Q8NBN7	Q8NBN7	Retinol dehydrogenase 13	2295	10	10	10	38.4	38.4	38.4	35.932	0	39.629	49697000	32	20.9211	20.7478	21.4904	20.9266	22.9847	22.7223	23.1529	21.4752
	1.05674	-1.57208	RPL18A	Q02543	Q02543	60S ribosomal protein L18a	1503	3	3	3	12.5	12.5	12.5	20.762	0	4.4555	35998000	11	19.9605	19.1031	19.8608	20.4654	21.5671	19.934	20.8491	23.3277
	0.812239	-1.57511	PCYT1A	P49585;Q9Y5K3	P49585	Choline-phosphate cytidylyltransferase A	1104	10	10	10	39.2	39.2	39.2	41.731	0	29.968	57132000	31	20.3762	22.7994	19.3105	22.9656	23.1479	23.0458	23.5769	21.9818
	1.68766	-1.5762	MKI67	P46013	P46013	Antigen KI-67	1041	28	28	28	14.3	14.3	14.3	358.69	0	60.276	166420000	67	22.8893	21.136	22.1972	22.8087	24.7076	23.4646	23.7654	23.3985
	1.20455	-1.57728	MPP1	Q00013	Q00013	55 kDa erythrocyte membrane protein	1473	8	8	8	25.3	25.3	25.3	52.296	0	39.914	29844000	13	20.8027	19.0979	20.0353	20.0188	22.4533	20.9839	22.6563	20.1703
	1.47883	-1.58268	ARL6IP1	Q15041	Q15041	ADP-ribosylation factor-like protein 6-interacting protein 1	1768	2	2	2	18.7	18.7	18.7	23.362	0	17.891	13643000	8	20.169	19.4867	20.0079	20.9151	22.4134	20.2753	21.951	22.2696
	1.58564	-1.58401	UNK	Q9C0B0	Q9C0B0	RING finger protein unkempt homolog	2881	2	2	2	5.1	5.1	5.1	88.084	0	6.2812	7640900	7	19.9643	19.9625	20.2905	20.0616	20.886	22.4602	22.6766	20.5922
	2.40199	-1.59157	PTGES2	Q9H7Z7	Q9H7Z7	Prostaglandin E synthase 2;Prostaglandin E synthase 2 truncated form	2974	10	10	10	40.3	40.3	40.3	41.943	0	64.573	134710000	39	22.626	22.4392	22.3193	21.909	23.9918	24.0211	24.5878	23.059
	1.37751	-1.59249	MCTS1	Q9ULC4	Q9ULC4	Malignant T-cell-amplified sequence 1	3354	9	9	9	66.9	66.9	66.9	20.555	0	34.398	97255000	32	22.319	20.6331	22.1132	22.1515	23.0981	22.929	24.8113	22.7484
	2.70238	-1.59476	PCMT1	P22061	P22061	Protein-L-isoaspartate(D-aspartate) O-methyltransferase	774	16	16	16	85.5	85.5	85.5	24.636	0	323.31	15924000000	194	28.6004	29.1278	28.9223	28.7531	30.9074	30.7077	30.5442	29.6234
	0.81429	-1.59564	ISCA2	Q86U28	Q86U28	Iron-sulfur cluster assembly 2 homolog, mitochondrial	2156	2	2	2	15.6	15.6	15.6	16.476	0	5.9238	29741000	7	21.0308	22.2025	20.0181	19.5922	20.6497	23.7999	23.4826	21.294
	0.97015	-1.60174	RAB7A	P51149	P51149	Ras-related protein Rab-7a	1150	7	7	7	44.9	44.9	44.9	23.489	0	79.669	135380000	32	22.9186	19.6446	22.9992	22.9738	23.7894	23.528	23.4514	24.1743
	1.69193	-1.60851	PROSER1	Q86XN7	Q86XN7	Proline and serine-rich protein 1	2183	4	4	4	5.1	5.1	5.1	95.697	0	16.383	10521000	12	20.6686	20.3662	18.8417	19.7606	21.7992	21.6501	22.032	20.5898
	0.924664	-1.60925	ABI1	Q8IZP0	Q8IZP0	Abl interactor 1	2241	13	13	10	35.6	35.6	32.9	55.08	0	83.302	190230000	38	23.1921	24.3941	20.578	24.1287	24.5104	24.893	25.0012	24.3253
	0.533302	-1.61363	RPL13	P26373	P26373	60S ribosomal protein L13	827	9	9	9	36	36	36	24.261	0	31.586	89718000	17	19.5513	20.412	19.4837	23.1499	20.5154	23.4925	20.2921	24.7513
	1.6149	-1.61399	RPL9	P32969	P32969	60S ribosomal protein L9	918	8	8	8	59.9	59.9	59.9	21.863	0	55.05	122010000	29	22.83	21.677	22.0058	21.9796	23.492	23.2107	23.0919	25.1536
	0.534127	-1.61433	HINT1	P49773	P49773	Histidine triad nucleotide-binding protein 1	1121	5	5	5	79.4	79.4	79.4	13.802	0	79.408	135170000	9	20.7734	20.2642	20.1342	21.1517	19.4824	22.9034	20.6536	25.7415
	1.72987	-1.61721	PSMD3	O43242	O43242	26S proteasome non-ATPase regulatory subunit 3	193	9	9	9	23.6	23.6	23.6	60.977	0	39.385	52773000	25	20.0993	19.6372	21.0442	21.1704	21.6917	21.8358	21.7603	23.1322
	3.02479	-1.62075	LUC7L3	O95232	O95232	Luc7-like protein 3	405	6	6	6	19.7	19.7	19.7	51.466	0	29.027	31807000	19	20.8724	20.4017	20.6506	20.0797	21.7095	21.9083	22.2008	22.6688
	0.916682	-1.62543	SNCB	Q16143	Q16143	Beta-synuclein	1847	5	3	3	39.6	31.3	31.3	14.288	0	18.079	16511000	7	20.3249	20.3776	20.2871	20.9645	23.8689	23.4112	20.5306	20.6451
	0.787632	-1.6308	ARFIP2	P53365	P53365	Arfaptin-2	1197	7	7	7	27	27	27	37.855	0	36.607	47863000	19	20.4723	19.5847	20.4219	22.5882	23.5001	20.0176	23.1285	22.9441
	2.70955	-1.63702	RELA	Q04206	Q04206	Transcription factor p65	1513	7	7	7	18.5	18.5	18.5	60.218	0	20.099	53291000	20	20.2002	20.756	20.1354	20.904	22.6086	22.155	22.3248	21.4552
	1.68662	-1.64567	ADD1	P35611	P35611	Alpha-adducin	950	9	9	9	22.5	22.5	22.5	80.954	0	44.621	35283000	16	20.1758	20.21	19.3227	19.8891	20.2011	21.9532	21.5538	22.4721
	0.999743	-1.65573	HDHD2	Q9H0R4	Q9H0R4	Haloacid dehalogenase-like hydrolase domain-containing protein 2	2916	5	5	5	37.5	37.5	37.5	28.536	0	10.298	32311000	16	20.1881	21.4879	19.4427	21.1679	22.8162	23.0099	22.9909	20.0926
	1.76237	-1.65805	TIMM10B	Q9Y5J6	Q9Y5J6	Mitochondrial import inner membrane translocase subunit Tim10 B	3523	3	3	3	33	33	33	11.586	0	10.333	15375000	12	20.3478	19.9572	19.6002	21.0373	22.2585	22.2861	22.3508	20.6794
	1.53197	-1.66221	RBM22	Q9NW64	Q9NW64	Pre-mRNA-splicing factor RBM22	3146	13	13	13	39.5	39.5	39.5	46.895	0	70.427	108200000	35	22.4053	20.9813	22.7112	22.7303	22.9776	24.5247	24.6096	23.3651
	3.00543	-1.66262	HNRNPM	P52272	P52272	Heterogeneous nuclear ribonucleoprotein M	1173	57	57	57	75.9	75.9	75.9	77.515	0	323.31	14967000000	427	27.6477	27.8011	27.616	27.9414	29.7188	29.4475	29.8415	28.6489
	1.82231	-1.6638	SLC1A5	Q15758	Q15758	Neutral amino acid transporter B(0)	1833	3	3	3	10.7	10.7	10.7	56.598	0	8.9129	15657000	8	20.3145	20.3937	19.6026	19.6233	22.4275	22.4004	20.7751	20.9863
+	4.27363	-1.66884	GART	P22102	P22102	Trifunctional purine biosynthetic protein adenosine-3;Phosphoribosylamine--glycine ligase;Phosphoribosylformylglycinamidine cyclo-ligase;Phosphoribosylglycinamide formyltransferase	776	42	42	42	65.2	65.2	65.2	107.77	0	225.01	1260200000	151	24.6131	23.9878	24.3959	24.6745	25.9277	26.1323	26.1691	26.1176
	3.56031	-1.67341	ATP5C1	P36542	P36542	ATP synthase subunit gamma, mitochondrial	961	13	13	13	44.6	44.6	44.6	32.996	0	86.275	388260000	67	24.1622	23.3465	23.6557	23.6957	25.1946	25.4284	25.7777	25.1531
	0.949256	-1.67802	CARHSP1	Q9Y2V2	Q9Y2V2	Calcium-regulated heat stable protein 1	3441	2	2	2	35.4	35.4	35.4	15.892	0	7.4749	23538000	8	20.0838	20.7681	20.1667	20.2378	23.4575	23.5948	20.2723	20.6439
	2.67647	-1.67965	TAF8	Q7Z7C8	Q7Z7C8	Transcription initiation factor TFIID subunit 8	2149	4	4	4	21.6	21.6	21.6	34.262	0	12.794	19079000	18	20.1113	19.9169	20.2692	21.2673	22.137	22.1769	22.2659	21.7035
	2.35044	-1.68912	CHCHD3	Q9NX63	Q9NX63	MICOS complex subunit MIC19	3164	4	4	4	22.9	22.9	22.9	26.152	0	11.269	21291000	14	20.0337	19.8494	20.5541	21.1919	22.7673	21.9455	22.0025	21.6704
	1.44471	-1.69187	GANAB	Q14697	Q14697	Neutral alpha-glucosidase AB	1738	33	33	33	63.3	63.3	63.3	106.87	0	217.21	564420000	102	23.0425	22.7832	22.5618	22.8959	23.9437	24.3588	23.4591	26.2892
	1.28717	-1.69889	HYOU1	Q9Y4L1	Q9Y4L1	Hypoxia up-regulated protein 1	3502	16	16	16	26	26	26	111.33	0	60.541	41202000	21	18.9384	20.3553	19.2773	19.7121	20.6737	20.3177	20.9674	23.1198
	0.718197	-1.69989	GARS	P41250	P41250	Glycine--tRNA ligase	1010	18	18	18	40.7	40.7	40.7	83.165	0	134.88	136930000	34	20.52	19.4083	20.3121	21.2321	20.7404	21.6453	20.6164	25.27
	3.15735	-1.70131	SAMHD1	Q9Y3Z3	Q9Y3Z3	Deoxynucleoside triphosphate triphosphohydrolase SAMHD1	3491	7	7	7	15	15	15	72.2	0	20.25	17603000	17	19.4312	19.7496	20.2077	20.2472	21.6155	21.5745	22.0692	21.1818
	2.31416	-1.71153	HAGH	Q16775	Q16775	Hydroxyacylglutathione hydrolase, mitochondrial	1877	8	8	8	41.6	41.6	41.6	33.805	0	50.98	315240000	44	23.3361	24.0585	23.7861	23.4857	26.0084	25.6319	25.5277	24.3445
	1.51538	-1.7185	UBA1	P22314	P22314	Ubiquitin-like modifier-activating enzyme 1	779	38	38	38	56.5	56.5	56.5	117.85	0	311.8	555650000	117	22.8265	22.6532	22.6568	23.142	24.0286	24.0818	23.7216	26.3205
	1.10171	-1.72245	TMA16	Q96EY4	Q96EY4	Translation machinery-associated protein 16	2565	5	5	5	31.5	31.5	31.5	23.864	0	12.904	32650000	13	19.6668	20.9524	20.2019	19.7588	20.1247	22.9625	23.3094	21.0731
	0.984511	-1.72436	PFDN5	Q99471	Q99471	Prefoldin subunit 5	2679	9	9	9	56.5	56.5	56.5	17.328	0	36.452	107680000	27	22.6406	23.7666	23.2512	19.7564	24.2733	23.959	24.1387	23.9412
+	4.54431	-1.72742	LRRC59	Q96AG4	Q96AG4	Leucine-rich repeat-containing protein 59	2507	11	11	11	38.8	38.8	38.8	34.93	0	79.393	438660000	50	23.5524	23.1644	23.5957	23.6607	24.9602	25.4343	25.1574	25.3309
	1.31853	-1.73559	FSCN1	Q16658	Q16658	Fascin	1870	5	5	5	16.2	16.2	16.2	54.529	0	40.629	37477000	11	19.7411	20.8053	20.5405	19.9922	21.8033	22.0106	20.5044	23.7032
	1.08794	-1.73563	MTPN	P58546	P58546	Myotrophin	1269	6	6	6	86.4	86.4	86.4	12.895	0	88.745	176730000	31	23.3419	23.0688	24.204	20.4175	24.0704	24.741	24.4855	24.6779
	1.71437	-1.73759	ZC3H15	Q8WU90	Q8WU90	Zinc finger CCCH domain-containing protein 15	2376	5	5	5	14.6	14.6	14.6	48.602	0	11.845	24650000	13	20.0633	20.3313	20.4825	20.8259	22.5022	20.6157	22.9407	22.5947
	2.42332	-1.73799	ZWINT	O95229	O95229	ZW10 interactor	404	3	3	3	17.7	17.7	17.7	31.293	0	12.227	23284000	17	21.1873	20.3859	19.9496	20.0472	22.2042	22.4346	22.4948	21.3883
	2.64521	-1.7475	NUP98	P52948	P52948	Nuclear pore complex protein Nup98-Nup96;Nuclear pore complex protein Nup98;Nuclear pore complex protein Nup96	1192	34	34	34	27.8	27.8	27.8	197.58	0	170.48	662380000	85	24.9272	23.8045	23.862	23.5104	25.4797	26.0612	25.9961	25.5571
	1.25297	-1.74975	ACACA	Q13085	Q13085	Acetyl-CoA carboxylase 1;Biotin carboxylase	1604	43	43	37	30.1	30.1	27.5	265.55	0	131.58	207790000	106	22.4209	19.7994	21.8527	22.1857	23.7818	24.1592	23.1349	22.1819
+	3.79114	-1.75537	MRPL12	P52815	P52815	39S ribosomal protein L12, mitochondrial	1188	10	10	10	51.5	51.5	51.5	21.348	0	116.66	3324100000	72	26.5732	27.0496	26.823	26.6486	28.7738	28.6577	28.6967	27.9877
	1.49316	-1.76144	IAH1	Q2TAA2	Q2TAA2	Isoamyl acetate-hydrolyzing esterase 1 homolog	1897	9	9	9	44	44	44	27.598	0	66.125	108360000	28	20.9526	23.0594	22.9457	22.7417	24.3761	24.657	24.6958	23.0163
	2.11855	-1.7649	SPDL1	Q96EA4	Q96EA4	Protein Spindly	2551	6	6	6	11.6	11.6	11.6	70.171	0	11.214	20189000	12	21.648	20.5726	20.0356	20.1923	22.6347	22.6722	22.6087	21.5925
+	3.46848	-1.7677	SH3GL1	Q99961;Q99962	Q99961	Endophilin-A2	2721	17	17	17	48.9	48.9	48.9	41.489	0	74.676	380700000	72	22.6712	23.4884	23.4609	23.2493	25.2096	25.1278	25.0622	24.541
	1.01	-1.76844	GBAS	O75323	O75323	Protein NipSnap homolog 2	302	3	3	3	16.4	16.4	16.4	33.742	0	11.192	20612000	8	20.4327	19.4291	20.6225	20.7273	22.9055	19.5158	22.9198	22.9442
	1.02959	-1.78291	NUDT16L1	Q9BRJ7	Q9BRJ7	Protein syndesmos	2747	10	10	9	51.2	51.2	46	23.338	0	46.965	129160000	36	19.809	22.689	23.3313	23.1428	24.2399	24.5612	24.3145	22.9881
	1.49318	-1.78923	PAM16	Q9Y3D7	Q9Y3D7	Mitochondrial import inner membrane translocase subunit TIM16	3480	4	4	4	47.2	47.2	47.2	13.825	0	28.055	86805000	29	20.4689	22.9571	22.4557	22.6383	23.9231	24.1614	24.5327	23.0598
+	3.65916	-1.79703	AHNAK	Q09666	Q09666	Neuroblast differentiation-associated protein AHNAK	1561	13	13	13	9.3	9.3	9.3	629.09	0	18.959	20581000	18	20.0657	19.8415	20.3622	20.1279	22.2305	21.3941	21.7498	22.211
	0.930821	-1.79931	WARS	P23381	P23381	Tryptophan--tRNA ligase, cytoplasmic;T1-TrpRS;T2-TrpRS	791	12	12	12	40.8	40.8	40.8	53.165	0	94.09	72713000	26	19.6056	20.7881	20.2498	20.585	21.1007	21.2559	21.1161	24.953
	0.916974	-1.80133	GPI	P06744;CON__Q3ZBD7	P06744	Glucose-6-phosphate isomerase	522	12	12	12	35.8	35.8	35.8	63.146	0	50.736	98137000	21	19.318	20.6489	19.9718	20.1098	20.2902	21.2202	21.12	24.6234
+	3.22105	-1.80859	RBM15	Q96T37	Q96T37	Putative RNA-binding protein 15	2668	6	6	6	9.7	9.7	9.7	107.19	0	24.385	35194000	20	19.777	19.8668	20.7471	20.0126	22.2634	21.6221	22.1181	21.6342
+	4.16873	-1.82719	HPRT1	P00492	P00492	Hypoxanthine-guanine phosphoribosyltransferase	467	18	18	18	81.2	81.2	81.2	24.579	0	174.41	2856400000	107	25.6824	26.0652	25.9629	25.9458	27.9285	27.7874	27.9981	27.251
	1.0196	-1.82746	SALL2	Q9Y467	Q9Y467	Sal-like protein 2	3493	6	6	5	11.6	11.6	10.3	105.31	0	17.19	469320000	12	19.0724	20.6958	20.5652	20.6629	20.2573	23.489	23.5095	21.0503
	1.09657	-1.83168	SH3GLB2	Q9NR46	Q9NR46	Endophilin-B2	3080	9	9	9	31.6	31.6	31.6	43.973	0	51.124	46181000	20	19.8332	20.6709	20.239	20.2579	23.4248	20.5024	23.6868	20.7138
	1.64356	-1.83763	EIF5	P55010	P55010	Eukaryotic translation initiation factor 5	1228	7	7	7	18.8	18.8	18.8	49.222	0	19.119	31550000	16	20.8512	19.546	19.8333	20.4161	21.5146	21.5004	21.3996	23.5824
	1.66747	-1.85151	TRMT61A	Q96FX7	Q96FX7	tRNA (adenine(58)-N(1))-methyltransferase catalytic subunit TRMT61A	2578	4	4	4	32.5	32.5	32.5	31.381	0	11.6	11638000	9	18.8879	20.3422	20.5165	20.2303	22.4646	20.4872	22.4846	21.9465
+	2.33027	-1.85421	SRM	P19623	P19623	Spermidine synthase	747	8	8	8	49.3	49.3	49.3	33.824	0	28.87	35025000	17	20.5916	19.9621	20.5716	20.0737	21.6487	22.0155	21.6554	23.2961
	0.800685	-1.85848	RPL13A	P40429;Q6NVV1	P40429	60S ribosomal protein L13a	996	7	7	7	37.4	37.4	37.4	23.577	0	29.704	102050000	14	20.1371	20.1492	20.4111	20.8756	19.763	21.2013	23.0097	25.0328
+	5.47898	-1.86138	TRIP10	Q15642	Q15642	Cdc42-interacting protein 4	1821	4	4	4	9.8	9.8	9.8	68.351	0	16.435	15673000	16	20.016	19.9959	19.7936	19.9071	21.7389	21.621	22.0855	21.7128
+	3.08331	-1.86229	G6PD	P11413	P11413	Glucose-6-phosphate 1-dehydrogenase	623	15	15	15	39.6	39.6	39.6	59.256	0	58.118	100750000	43	21.2254	21.344	21.6217	21.8639	23.7438	23.113	22.7608	23.8865
	1.29934	-1.88124	CYC1	P08574	P08574	Cytochrome c1, heme protein, mitochondrial	559	7	7	7	36	36	36	35.422	0	41.217	43480000	16	21.6538	20.2727	19.7516	19.9042	23.0335	22.8648	22.836	20.373
	0.864401	-1.88132	ACAT1	P24752	P24752	Acetyl-CoA acetyltransferase, mitochondrial	807	11	11	11	47.5	47.5	47.5	45.199	0	106.07	96005000	18	20.6786	20.0306	20.6565	20.1179	21.1291	22.3792	20.274	25.2266
+	2.25746	-1.88713	TRIM33	Q9UPN9	Q9UPN9	E3 ubiquitin-protein ligase TRIM33	3392	6	6	6	7.3	7.3	7.3	122.53	0	26.737	35747000	21	20.3398	19.7622	19.6413	21.2647	22.4689	22.3984	22.2905	21.3986
+	2.54813	-1.89592	CAPZA1	P52907	P52907	F-actin-capping protein subunit alpha-1	1190	17	17	15	72.4	72.4	68.9	32.922	0	252.47	2205100000	84	25.5398	26.7131	26.1904	25.9857	28.3435	28.2145	28.3618	27.093
	1.1013	-1.89795	PRRC2C	Q9Y520	Q9Y520	Protein PRRC2C	3513	9	9	9	4.7	4.7	4.7	316.91	0	24.71	54565000	22	19.9125	22.6777	20.674	20.7133	23.3601	23.6902	23.6474	20.8717
	1.9108	-1.89833	SHC1;SHC2	P29353;P98077	P29353;P98077	SHC-transforming protein 1;SHC-transforming protein 2	859	2	2	2	6.5	6.5	6.5	62.821	0	12.477	7057300	7	20.1988	18.6361	20.9004	19.6485	21.6525	22.0425	22.1894	21.0928
	1.41901	-1.90397	SEH1L	Q96EE3	Q96EE3	Nucleoporin SEH1	2553	6	6	6	29.2	29.2	29.2	39.648	0	33.648	42843000	14	19.2578	19.6508	20.3167	19.8004	22.0369	19.6415	22.3087	22.6544
	1.20425	-1.90854	EEF1E1	O43324	O43324	Eukaryotic translation elongation factor 1 epsilon-1	199	6	6	6	58.6	58.6	58.6	19.81	0	40.096	102590000	22	19.9549	23.2027	23.2924	23.1013	24.4964	24.3489	24.6151	23.7249
	1.46527	-1.90982	PALLD	Q8WX93;Q86TC9	Q8WX93	Palladin	2407	5	5	5	3.8	3.8	3.8	150.56	0	9.3505	11428000	11	20.2266	18.9863	20.6616	20.2691	22.6028	22.6768	22.3391	20.1641
	1.16483	-1.91237	CLIC1	O00299	O00299	Chloride intracellular channel protein 1	79	9	9	9	45.6	45.6	45.6	26.922	0	38.075	44148000	10	20.2382	20.9362	19.6897	20.3367	20.8652	22.0489	21.3622	24.5739
	1.32614	-1.92488	SUPT7L	O94864	O94864	STAGA complex 65 subunit gamma	382	4	4	4	21.3	21.3	21.3	46.192	0	11.278	29743000	13	20.3642	21.0842	20.2703	19.5282	23.0677	23.0193	20.1349	22.7247
	0.738128	-1.9259	ADAT2	Q7Z6V5	Q7Z6V5	tRNA-specific adenosine deaminase 2	2147	5	5	5	46.1	46.1	46.1	21.046	0	11.289	23069000	8	19.7123	20.2916	20.317	20.6328	19.9245	24.3836	24.3238	20.0253
+	3.73577	-1.92717	RPSA	P08865	P08865	40S ribosomal protein SA	567	14	14	14	58.6	58.6	58.6	32.854	0	245.31	1154800000	63	24.9386	24.9895	25.1424	24.2359	26.5699	26.6634	26.663	27.1188
+	3.24374	-1.92909	CPOX	P36551	P36551	Oxygen-dependent coproporphyrinogen-III oxidase, mitochondrial	963	21	21	21	51.8	51.8	51.8	50.151	0	83.688	310380000	74	22.0641	23.0618	22.8599	23.2545	24.6102	24.6263	25.124	24.5961
	1.49694	-1.93921	PSMC1	P62191	P62191	26S protease regulatory subunit 4	1337	9	9	9	27.3	27.3	27.3	49.184	0	62.121	82620000	28	20.1359	22.3055	20.1058	22.5821	22.9374	22.8841	23.5046	23.5601
	1.60113	-1.94122	FLYWCH2	Q96CP2	Q96CP2	FLYWCH family member 2	2529	2	2	2	13.6	13.6	13.6	14.563	0	5.0528	18211000	9	20.0099	20.1877	19.8017	20.3504	22.8524	22.8646	20.1464	22.2513
	1.22718	-1.94187	APOO	Q9BUR5	Q9BUR5	Apolipoprotein O	2807	4	4	4	34.3	34.3	34.3	22.284	0	13.421	25767000	11	19.3658	20.0685	20.0332	20.1235	23.3703	23.134	20.4065	20.4477
+	2.68303	-1.9429	RERE	Q9P2R6	Q9P2R6	Arginine-glutamic acid dipeptide repeats protein	3239	3	3	3	4.5	4.5	4.5	172.42	0	10.23	16664000	10	20.6277	19.8564	20.0076	20.0877	22.4818	22.7806	21.2888	21.8
+	2.68262	-1.94371	SEPHS2	Q99611	Q99611	Selenide, water dikinase 2	2693	3	3	3	10.5	10.5	10.5	47.305	0	10.484	16280000	11	21.1167	20.0651	20.3609	19.4417	22.3493	22.3702	22.2751	21.7647
	1.78172	-1.94593	ABI2	Q9NYB9	Q9NYB9	Abl interactor 2	3179	6	3	3	11.9	9.2	9.2	55.663	0	8.1636	22506000	8	19.3283	19.8736	20.4455	20.535	23.1424	20.6232	21.9911	22.2094
	0.958421	-1.9543	HNRNPA1;HNRNPA1L2	P09651;Q32P51	P09651;Q32P51	Heterogeneous nuclear ribonucleoprotein A1;Heterogeneous nuclear ribonucleoprotein A1, N-terminally processed;Heterogeneous nuclear ribonucleoprotein A1-like 2	583	13	13	13	31.2	31.2	31.2	38.746	0	146.94	321950000	38	22.8986	23.9747	20.4849	23.9852	24.1686	24.6357	23.731	26.6253
	1.29315	-1.9549	TPD52	P55327	P55327	Tumor protein D52	1238	11	11	11	62.5	62.5	62.5	24.327	0	88.635	279110000	45	20.8628	24.3004	23.8166	23.2978	25.4419	25.4572	24.7115	24.4866
	0.912217	-1.95764	TSPO	P30536	P30536	Translocator protein	886	3	3	3	47.9	47.9	47.9	18.828	0	26.315	25946000	11	19.774	19.2169	20.2595	20.7175	18.829	22.9743	22.9477	23.0474
	0.800648	-1.95833	OAT	P04181	P04181	Ornithine aminotransferase, mitochondrial;Ornithine aminotransferase, hepatic form;Ornithine aminotransferase, renal form	485	11	11	11	45.3	45.3	45.3	48.534	0	83.195	93841000	17	19.2043	20.8182	20.2806	19.2936	21.9445	21.2114	19.3707	24.9035
	1.45144	-1.96634	BCOR	Q6W2J9	Q6W2J9	BCL-6 corepressor	2078	11	11	11	8.7	8.7	8.7	192.19	0	26.313	37267000	18	20.0273	20.4286	20.6535	20.4438	23.0836	22.9721	23.1509	20.2119
+	1.89528	-1.96846	GLRX	P35754	P35754	Glutaredoxin-1	955	3	3	3	50.9	50.9	50.9	11.776	0	18.716	19032000	11	20.7401	21.0687	20.8274	19.7967	22.3688	23.3668	23.2879	21.2834
+	2.04049	-1.97501	BAIAP2L1	Q9UHR4	Q9UHR4	Brain-specific angiogenesis inhibitor 1-associated protein 2-like protein 1	3294	5	5	5	14.5	14.5	14.5	56.882	0	13.81	17996000	13	19.8244	20.0132	19.3196	20.2876	20.5286	22.5249	22.5869	21.7043
+	3.94694	-1.97784	BOLA2	Q9H3K6	Q9H3K6	BolA-like protein 2	2941	7	7	7	74.4	74.4	74.4	10.116	0	149.15	1220600000	45	25.525	25.9388	25.5138	25.4942	27.3985	28.0704	27.7345	27.1797
	0.955711	-1.97834	PYCR1	P32322	P32322	Pyrroline-5-carboxylate reductase 1, mitochondrial	916	7	6	6	25.1	21	21	33.36	0	36.206	85718000	20	23.8268	20.8446	23.4344	19.413	23.8313	23.9	23.6642	24.0367
	1.40671	-1.98071	RPL7A	P62424	P62424	60S ribosomal protein L7a	1358	13	13	13	42.1	42.1	42.1	29.995	0	60.143	126360000	32	20.3733	21.9268	22.0922	20.8111	23.0833	22.3441	22.5966	25.1022
+	2.00055	-1.99023	PHC2	Q8IXK0	Q8IXK0	Polyhomeotic-like protein 2	2221	7	7	6	8.4	8.4	8.4	90.712	0	22.863	28326000	11	19.7662	18.4697	19.3429	20.3633	21.9125	20.5783	22.1817	21.2306
+	3.82556	-1.99989	HADHB	P55084	P55084	Trifunctional enzyme subunit beta, mitochondrial;3-ketoacyl-CoA thiolase	1233	22	22	22	61.6	61.6	61.6	51.294	0	239.61	1209200000	116	24.3198	23.9581	24.0877	24.2321	26.3507	26.2445	26.5018	25.5004
+	2.82873	-2.00775	EIF4E	P06730;A6NMX2	P06730	Eukaryotic translation initiation factor 4E	519	8	8	8	38.7	38.7	38.7	25.097	0	42.5	482940000	36	23.9963	24.3881	24.6014	23.6835	26.2223	26.0964	26.9244	25.457
+	3.43758	-2.01402	RPL11	P62913	P62913	60S ribosomal protein L11	1387	10	10	10	43.8	43.8	43.8	20.252	0	116.22	1597300000	50	26.3934	26.3608	26.0678	26.8173	28.7398	28.6539	28.5712	27.7306
+	2.01489	-2.01574	RBM25	P49756	P49756	RNA-binding protein 25	1116	8	8	8	13.4	13.4	13.4	100.18	0	14.161	41159000	21	21.4365	21.651	21.0959	19.4848	22.9351	22.9938	23.4466	22.3557
+	3.80117	-2.01849	GLUD1	P00367	P00367	Glutamate dehydrogenase 1, mitochondrial	461	14	14	6	33.3	33.3	17	61.397	0	85.622	228410000	52	22.9391	22.3335	22.4923	23.1483	24.5148	24.8581	24.4975	25.1168
+	3.20809	-2.0348	SRP14	P37108	P37108	Signal recognition particle 14 kDa protein	973	7	7	7	41.2	41.2	41.2	14.57	0	72.799	443840000	31	24.5238	24.9321	24.388	25.4949	26.9394	26.8997	27.2752	26.3638
	0.943345	-2.0439	APRT	P07741	P07741	Adenine phosphoribosyltransferase	544	9	9	9	71.7	71.7	71.7	19.608	0	105.11	103590000	16	20.3935	20.3159	20.0354	19.5162	21.5059	21.8388	19.9604	25.1315
	1.32622	-2.04505	RPL15	P61313	P61313	60S ribosomal protein L15	1314	7	7	7	30.9	30.9	30.9	24.146	0	16.573	54568000	16	19.6982	19.373	19.9185	21.8952	22.2084	22.0955	20.9399	23.8213
+	1.99654	-2.0474	CHDH	Q8NE62	Q8NE62	Choline dehydrogenase, mitochondrial	2315	6	6	6	14.5	14.5	14.5	65.358	0	18.452	14123000	8	19.6726	19.7156	20.4408	19.2949	20.5838	22.5847	22.6829	21.4622
	1.59554	-2.05305	AGK	Q53H12	Q53H12	Acylglycerol kinase, mitochondrial	1928	13	13	13	43.1	43.1	43.1	47.137	0	47.792	113040000	33	22.5823	20.5592	20.2895	22.771	23.6298	23.6716	24.1254	22.9874
	1.03045	-2.05474	ATIC	P31939	P31939	Bifunctional purine biosynthesis protein PURH;Phosphoribosylaminoimidazolecarboxamide formyltransferase;IMP cyclohydrolase	906	11	11	11	34.6	34.6	34.6	64.615	0	60.197	65219000	13	19.4461	19.3645	19.509	20.0753	19.8273	21.2331	20.9884	24.5652
	1.49982	-2.06403	UBL4A	P11441	P11441	Ubiquitin-like protein 4A	624	5	5	5	40.8	40.8	40.8	17.776	0	18.75	94319000	21	20.1849	22.8296	23.0265	20.9428	23.9892	24.1391	24.0077	23.1039
+	2.65661	-2.07055	RAB14	P61106	P61106	Ras-related protein Rab-14	1300	9	9	9	43.3	43.3	43.3	23.897	0	25.149	26369000	11	20.0344	20.011	20.2182	19.4497	20.8936	22.4559	22.3117	22.3342
+	2.06982	-2.08782	PRTFDC1	Q9NRG1	Q9NRG1	Phosphoribosyltransferase domain-containing protein 1	3088	2	2	2	10.2	10.2	10.2	25.673	0	5.3467	11198000	7	20.1767	20.938	19.4194	20.4737	23.0012	22.5212	22.7828	21.0538
	1.25283	-2.08826	GRHPR	Q9UBQ7	Q9UBQ7	Glyoxylate reductase/hydroxypyruvate reductase	3256	8	8	8	44.5	44.5	44.5	35.668	0	57.341	59422000	15	20.2053	20.5727	20.5267	20.2275	22.6633	20.4601	22.0573	24.7045
	1.14874	-2.09687	PSMA7	O14818;Q8TAA3	O14818	Proteasome subunit alpha type-7	128	7	7	7	39.9	39.9	39.9	27.887	0	29.085	93732000	11	20.0107	19.6108	19.5869	21.0363	23.0295	21.0045	20.3649	24.2333
	1.19427	-2.10774	PNP	P00491	P00491	Purine nucleoside phosphorylase	466	11	11	11	66.4	66.4	66.4	32.118	0	140.36	108180000	17	19.6146	20.6054	20.1473	20.5099	20.8366	22.2003	21.3715	24.8998
+	2.2545	-2.11245	RAB21	Q9UL25	Q9UL25	Ras-related protein Rab-21	3349	2	2	2	9.8	9.8	9.8	24.347	0	6.519	12578000	8	20.0213	18.609	20.7133	19.784	21.3144	21.7394	22.458	22.0657
	1.22775	-2.11672	FECH	P22830	P22830	Ferrochelatase, mitochondrial	784	11	11	11	31.7	31.7	31.7	47.862	0	44.33	69635000	30	21.7844	20.3453	19.9709	21.0904	24.1294	23.8653	23.1138	20.5493
+	2.63763	-2.11992	MIF	P14174	P14174	Macrophage migration inhibitory factor	661	5	5	5	40.9	40.9	40.9	12.476	0	61.605	3070100000	53	26.4527	27.067	27.1108	26.8985	28.9408	29.7643	29.3596	27.9439
	1.45364	-2.12314	SMAP2	Q8WU79	Q8WU79	Stromal membrane-associated protein 2	2375	6	6	6	23.8	23.8	23.8	46.785	0	17.057	48786000	22	21.7602	18.4802	21.4388	20.4673	22.8634	23.0241	22.8728	21.8787
+	1.50416	-2.12426	EFHD2	Q96C19;Q9BUP0	Q96C19	EF-hand domain-containing protein D2	2522	5	5	5	23.3	23.3	23.3	26.697	0	10.638	34140000	12	20.0475	21.0351	19.9581	19.8899	23.0358	22.856	20.243	23.2929
	1.29043	-2.12478	ACP1	P24666	P24666	Low molecular weight phosphotyrosine protein phosphatase	806	5	5	5	50	50	50	18.042	0	21.345	37652000	9	20.0739	20.2363	20.304	19.2949	22.5396	19.6069	23.1416	23.12
	0.921663	-2.13247	ARF1	P84077	P84077	ADP-ribosylation factor 1	1461	11	11	2	88.4	88.4	19.9	20.697	0	158.58	114920000	14	19.2734	20.2113	20.6053	20.6979	21.6097	21.6482	20.4447	25.6151
+	3.53595	-2.13283	MRPL14	Q6P1L8	Q6P1L8	39S ribosomal protein L14, mitochondrial	2040	4	4	4	29.7	29.7	29.7	15.947	0	7.6451	27090000	16	21.2117	20.4638	20.5865	20.1156	22.6978	22.6872	23.1736	22.3504
+	1.68574	-2.13627	ALDH2	P05091;P00352	P05091	Aldehyde dehydrogenase, mitochondrial	498	10	9	9	33.5	31.9	31.9	56.381	0	25.724	55850000	27	20.4267	22.6635	19.8957	20.1526	22.81	22.4006	22.8489	23.624
+	2.13287	-2.14655	DECR2	Q9NUI1	Q9NUI1	Peroxisomal 2,4-dienoyl-CoA reductase	3118	6	6	6	31.8	31.8	31.8	30.777	0	11.571	18682000	14	19.9957	20.4666	19.6808	19.6129	22.5167	22.6067	22.6444	20.5745
+	3.95876	-2.15871	NUDT11;NUDT10	Q96G61;Q8NFP7	Q96G61;Q8NFP7	Diphosphoinositol polyphosphate phosphohydrolase 3-beta;Diphosphoinositol polyphosphate phosphohydrolase 3-alpha	2583	5	5	2	35.4	35.4	15.9	18.559	0	11.979	21897000	12	20.8633	19.7131	20.1558	20.3862	22.4642	22.5015	22.4393	22.3483
+	2.00972	-2.16676	EXOSC5	Q9NQT4	Q9NQT4	Exosome complex component RRP46	3068	7	7	7	61.7	61.7	61.7	25.249	0	31.633	48793000	18	19.5806	18.7932	20.2276	19.9845	22.4202	21.1491	22.8572	20.8265
+	1.64416	-2.16855	TSEN34	Q9BSV6	Q9BSV6	tRNA-splicing endonuclease subunit Sen34	2767	7	7	7	29	29	29	33.652	0	18.738	38805000	12	19.9442	21.164	19.6425	19.6803	22.8999	22.8279	22.9468	20.4306
+	1.77155	-2.17096	SCLY	Q96I15	Q96I15	Selenocysteine lyase	2604	7	7	7	22.7	22.7	22.7	48.148	0	19.231	28012000	17	20.5275	19.4043	20.816	20.096	23.0065	22.8229	23.0717	20.6265
	0.870286	-2.17118	APOA1BP	Q8NCW5	Q8NCW5	NAD(P)H-hydrate epimerase	2307	8	8	8	37.5	37.5	37.5	31.674	0	57.568	66582000	13	19.0439	19.9152	21.1337	20.2984	21.148	22.9629	19.756	25.209
+	3.84552	-2.17173	CISD1	Q9NZ45	Q9NZ45	CDGSH iron-sulfur domain-containing protein 1	3195	3	3	3	51.9	51.9	51.9	12.199	0	18.108	14222000	10	19.5421	20.3554	19.9058	20.1477	22.2804	21.8705	22.631	21.8559
+	1.88821	-2.17278	HEY1	Q9Y5J3;Q9UBP5	Q9Y5J3	Hairy/enhancer-of-split related with YRPW motif protein 1	3522	6	6	6	30.3	30.3	30.3	32.612	0	15.873	26449000	14	19.93	19.2517	20.9483	20.3886	22.7148	22.7987	22.9126	20.7836
	1.30473	-2.17497	PPP1R13L	Q8WUF5	Q8WUF5	RelA-associated inhibitor	2380	5	5	5	9.8	9.8	9.8	89.09	0	33.21	30447000	13	19.0393	21.1152	20.0852	20.4395	23.1162	22.8999	23.3243	20.0387
	1.01226	-2.17678	RPL7	P18124	P18124	60S ribosomal protein L7	724	11	11	11	48	48	48	29.225	0	52.959	146730000	25	22.1581	20.5371	22.5213	19.8054	23.0061	22.4447	22.1955	26.0829
+	2.74961	-2.17686	DSN1	Q9H410	Q9H410	Kinetochore-associated protein DSN1 homolog	2948	2	2	2	9	9	9	40.067	0	7.0563	22453000	12	20.3043	19.4376	19.3944	20.4432	22.2315	22.0545	22.7211	21.2799
	1.20728	-2.18047	UFM1	P61960	P61960	Ubiquitin-fold modifier 1	1325	4	4	4	72.9	72.9	72.9	9.1175	0	17.149	146240000	26	23.4835	19.9666	23.8943	23.8633	25.1891	24.9308	24.9766	24.8329
	0.969573	-2.18888	FKBP4	Q02790	Q02790	Peptidyl-prolyl cis-trans isomerase FKBP4;Peptidyl-prolyl cis-trans isomerase FKBP4, N-terminally processed	1504	17	17	17	51	51	51	51.804	0	69.154	179240000	22	20.4854	19.1329	20.4854	21.1539	21.2017	22.2254	20.9615	25.6246
	1.19737	-2.19888	TAF10	Q12962	Q12962	Transcription initiation factor TFIID subunit 10	1591	4	4	4	19.7	19.7	19.7	21.711	0	12.597	46520000	13	19.5251	20.4958	20.2728	20.5784	23.479	23.2267	23.3534	19.6085
+	1.92768	-2.20116	LIN7A	O14910;Q9HAP6	O14910	Protein lin-7 homolog A	131	7	3	3	34.8	12	12	25.996	0	5.6392	16383000	7	20.6939	20.4536	20.0904	20.3139	23.4383	23.0413	23.079	20.7977
+	1.55191	-2.20206	COX6B1	P14854	P14854	Cytochrome c oxidase subunit 6B1	674	3	3	3	61.6	61.6	61.6	10.192	0	10.752	42782000	10	19.9956	21.1944	21.1901	20.137	23.6121	23.2828	20.7721	23.6584
+	1.50489	-2.20859	SSB	P05455	P05455	Lupus La protein	508	11	11	11	34.3	34.3	34.3	46.836	0	58.193	76504000	23	19.4076	22.4269	21.1822	20.1846	22.5499	22.4373	22.7177	24.3307
+	3.60707	-2.21907	HADHA	P40939	P40939	Trifunctional enzyme subunit alpha, mitochondrial;Long-chain enoyl-CoA hydratase;Long chain 3-hydroxyacyl-CoA dehydrogenase	1003	44	44	44	72.9	72.9	72.9	82.999	0	323.31	2097600000	225	24.5866	23.9073	24.1211	24.4858	26.6479	26.6812	26.8595	25.7885
+	4.2935	-2.22024	GRPEL1	Q9HAV7	Q9HAV7	GrpE protein homolog 1, mitochondrial	3008	14	14	14	66.8	66.8	66.8	24.279	0	150.83	3228400000	97	26.0025	26.1845	25.7014	25.8639	28.5324	28.2719	28.2036	27.6254
+	3.74702	-2.23427	HSDL2	Q6YN16	Q6YN16	Hydroxysteroid dehydrogenase-like protein 2	2082	20	20	20	58.4	58.4	58.4	45.394	0	121.34	525530000	69	23.775	23.2332	23.5965	23.8517	25.744	26.0352	26.3626	25.2517
+	3.20013	-2.24387	DLG1	Q12959	Q12959	Disks large homolog 1	1590	3	3	3	4.9	4.9	4.9	100.45	0	9.6102	19841000	13	20.2294	20.5324	20.6449	19.2735	22.1924	22.5042	22.7956	22.1636
+	1.96974	-2.24627	SEPT11	Q9NVA2;Q14141	Q9NVA2	Septin-11	3129	7	7	5	19.8	19.8	16.3	49.398	0	11.727	24843000	13	19.3595	21.205	21.3999	19.16	23.021	22.4441	22.3479	22.2965
+	1.91547	-2.25137	NDUFS6	O75380	O75380	NADH dehydrogenase [ubiquinone] iron-sulfur protein 6, mitochondrial	311	3	3	3	39.5	39.5	39.5	13.711	0	14.439	25996000	8	20.448	19.5126	20.7218	20.823	23.4291	22.9601	20.9711	23.1507
+	1.59656	-2.25147	DCXR	Q7Z4W1	Q7Z4W1	L-xylulose reductase	2138	7	7	7	33.2	33.2	33.2	25.913	0	56.423	40006000	15	19.9113	20.4837	19.3767	19.1026	21.278	21.2193	21.323	24.0599
+	2.96899	-2.25488	PAPSS1	O43252	O43252	Bifunctional 3-phosphoadenosine 5-phosphosulfate synthase 1;Sulfate adenylyltransferase;Adenylyl-sulfate kinase	195	6	6	6	15.2	15.2	15.2	70.832	0	30.612	29230000	15	19.3979	20.5383	21.003	20.6328	22.2007	22.6725	22.9918	22.7265
+	3.41575	-2.25977	ATAD3A;ATAD3C	Q9NVI7;Q5T2N8	Q9NVI7;Q5T2N8	ATPase family AAA domain-containing protein 3A;ATPase family AAA domain-containing protein 3C	3133	20	20	10	35.2	35.2	23	71.368	0	158.14	406950000	92	23.061	22.9177	22.1717	23.0074	25.3934	25.2039	25.2581	24.3414
+	1.87772	-2.26108	CSRP2	Q16527	Q16527	Cysteine and glycine-rich protein 2	1855	10	10	10	48.2	48.2	48.2	20.954	0	79.686	482200000	41	23.8414	24.9707	22.6178	25.3409	26.1282	26.5443	27.0278	26.1149
+	3.01161	-2.26202	UCHL5	Q9Y5K5	Q9Y5K5	Ubiquitin carboxyl-terminal hydrolase isozyme L5	3526	15	15	15	56.5	56.5	56.5	37.606	0	47.565	112960000	42	21.7882	20.6301	20.5926	20.3905	23.4841	22.9588	23.4034	22.6032
+	1.33312	-2.26461	ADCK3	Q8NI60	Q8NI60	Atypical kinase ADCK3, mitochondrial	2338	6	6	6	14.4	14.4	14.4	71.949	0	16.721	39341000	15	19.8997	20.3795	20.6222	20.928	23.7636	20.1344	23.8784	23.1114
+	2.70721	-2.26645	TAF4	O00268;Q92750	O00268	Transcription initiation factor TFIID subunit 4	77	9	9	9	12.9	12.9	12.9	110.11	0	22.364	33563000	14	20.2411	20.5039	20.12	20.4895	23.45	21.5125	23.0532	22.4045
+	1.4679	-2.28512	RAVER2	Q9HCJ3	Q9HCJ3	Ribonucleoprotein PTB-binding 2	3024	4	4	4	13.3	13.3	13.3	74.338	0	17.287	19420000	12	22.1473	19.8726	19.5485	19.1946	22.7143	22.6726	23.4551	21.0615
+	1.88313	-2.29586	IDI1	Q13907	Q13907	Isopentenyl-diphosphate Delta-isomerase 1	1681	7	7	7	51.1	51.1	51.1	26.319	0	59.005	62107000	14	20.6473	20.1803	19.64	21.1949	21.9119	22.5128	22.0449	24.3763
+	1.97096	-2.29937	MDH2	P40926	P40926	Malate dehydrogenase, mitochondrial	1000	21	21	21	63.9	63.9	63.9	35.503	0	218.65	1059400000	92	22.9968	23.7254	23.4394	23.1813	24.8797	25.3962	24.8407	27.4237
+	3.29388	-2.32267	PELO	Q9BRX2	Q9BRX2	Protein pelota homolog	2757	17	17	17	59.2	59.2	59.2	43.359	0	124.49	384020000	75	23.3851	22.7502	23.2653	23.2487	25.8236	25.7649	25.8048	24.5466
	0.866568	-2.32681	PDCD5	O14737	O14737	Programmed cell death protein 5	121	4	4	4	34.4	34.4	34.4	14.285	0	29.103	66763000	9	20.0705	19.2603	19.1116	21.044	22.7722	19.8328	20.6418	25.5469
+	4.06249	-2.32815	PEF1	Q9UBV8	Q9UBV8	Peflin	3260	12	12	12	46.5	46.5	46.5	30.381	0	110.76	726510000	68	24.571	24.5906	24.9411	24.6593	26.8855	27.4388	27.3366	26.4137
+	2.0035	-2.34101	NIT1	Q86X76	Q86X76	Nitrilase homolog 1	2181	6	6	6	33	33	33	35.896	0	15.909	34163000	13	20.4869	19.5367	20.9329	22.4596	23.3588	23.1557	23.5047	22.7608
+	4.61901	-2.34424	FAM98B	Q52LJ0	Q52LJ0	Protein FAM98B	1920	9	9	7	35.3	35.3	27.7	45.547	0	24.223	41301000	22	20.4244	19.8729	20.1013	20.5136	22.4371	22.8762	22.7097	22.2663
+	4.80221	-2.34606	SDHA	P31040	P31040	Succinate dehydrogenase [ubiquinone] flavoprotein subunit, mitochondrial	893	27	27	27	64.5	64.5	64.5	72.691	0	302.62	1867400000	149	25.7697	25.6906	25.7122	26.0369	28.401	28.0677	28.4221	27.7029
+	2.26477	-2.34876	RACGAP1	Q9H0H5	Q9H0H5	Rac GTPase-activating protein 1	2914	10	10	10	25.6	25.6	25.6	71.026	0	18.296	27163000	18	21.1899	18.7848	19.5688	20.3821	22.4777	22.4887	22.6039	21.7504
+	1.76294	-2.3572	HDHD3	Q9BSH5	Q9BSH5	Haloacid dehalogenase-like hydrolase domain-containing protein 3	2764	8	8	8	45.4	45.4	45.4	28	0	22.863	31240000	17	19.6564	19.7085	20.8873	21.2863	23.1576	23.3668	23.4701	20.9729
+	3.92659	-2.35753	PSMC3IP	Q9P2W1	Q9P2W1	Homologous-pairing protein 2 homolog	3241	4	4	4	28.1	28.1	28.1	24.906	0	9.7122	15368000	10	20.1651	20.2416	21.0372	20.0515	22.9212	22.9396	22.7502	22.3145
+	3.79978	-2.37306	ARL6IP5	O75915	O75915	PRA1 family protein 3	361	5	5	5	24.5	24.5	24.5	21.614	0	26.852	25139000	12	20.3998	19.5362	20.7777	20.3342	22.4223	22.916	22.4961	22.7058
	1.06288	-2.37356	EXOSC3	Q9NQT5	Q9NQT5	Exosome complex component RRP40	3069	7	7	7	45.1	45.1	45.1	29.572	0	11.04	26793000	10	20.3976	19.8321	20.1174	20.0096	24.3845	24.5332	20.412	20.5212
+	1.37931	-2.38632	SHMT2	P34897	P34897	Serine hydroxymethyltransferase, mitochondrial	928	13	13	13	42.7	42.7	42.7	55.992	0	76.075	99081000	19	20.8452	20.5961	19.1513	20.3922	22.2944	22.4559	20.8547	24.9251
+	4.88144	-2.3963	C12orf57	Q99622	Q99622	Protein C10	2696	2	2	2	28.6	28.6	28.6	13.178	0	13.012	22558000	10	19.8758	20.4281	19.6865	20.0651	22.2815	22.5894	22.5602	22.2096
+	1.46921	-2.3982	PFDN1	O60925	O60925	Prefoldin subunit 1	284	5	5	5	42.6	42.6	42.6	14.21	0	23.489	73133000	14	20.3484	20.1448	21.5971	21.4026	24.2194	23.9993	20.8873	23.9796
	0.913193	-2.41163	EIF4A1	P60842	P60842	Eukaryotic initiation factor 4A-I	1283	23	21	15	70.4	64.5	47.5	46.153	0	242.06	542920000	55	21.5202	21.3963	21.5039	21.9396	22.517	24.4005	21.508	27.581
+	1.83764	-2.41939	RPL22	P35268	P35268	60S ribosomal protein L22	941	4	4	4	50.8	50.8	50.8	14.787	0	23.696	52256000	9	19.8436	20.4916	20.3136	20.3441	23.1603	23.4723	23.4534	20.5845
+	1.59426	-2.42065	ECH1	Q13011	Q13011	Delta(3,5)-Delta(2,4)-dienoyl-CoA isomerase, mitochondrial	1596	10	10	10	37.5	37.5	37.5	35.816	0	37.215	72265000	24	20.4351	20.7334	19.6867	20.2676	21.3058	22.3452	22.1874	24.967
+	2.9282	-2.4327	TFRC	P02786	P02786	Transferrin receptor protein 1;Transferrin receptor protein 1, serum form	477	8	8	8	16.3	16.3	16.3	84.87	0	27.15	36461000	16	19.4001	21.4111	20.749	20.6249	22.916	22.9962	22.9101	23.0936
+	3.05584	-2.43315	IDH2	P48735	P48735	Isocitrate dehydrogenase [NADP], mitochondrial	1083	13	13	13	40.7	40.7	40.7	50.909	0	33.05	72962000	24	20.9281	20.1236	20.4341	20.0312	22.2938	22.7093	22.4371	23.8094
+	3.269	-2.43807	SAP130	Q9H0E3	Q9H0E3	Histone deacetylase complex subunit SAP130	2911	5	5	5	6.5	6.5	6.5	110.32	0	13.993	20650000	11	20.6859	19.5035	19.9042	19.9306	22.8059	22.5181	22.787	21.6656
+	2.88349	-2.44288	SNAPIN	O95295	O95295	SNARE-associated protein Snapin	408	3	3	3	36.8	36.8	36.8	14.874	0	27.483	44338000	17	20.1071	20.601	20.8689	19.0342	22.6478	22.7958	22.781	22.158
+	1.64063	-2.44976	COX4I1	P13073	P13073	Cytochrome c oxidase subunit 4 isoform 1, mitochondrial	647	6	6	6	35.5	35.5	35.5	19.576	0	15.213	44470000	14	19.5515	21.1401	20.1376	19.8241	23.3521	20.4828	22.9156	23.7019
+	3.91698	-2.45412	PEPD	P12955	P12955	Xaa-Pro dipeptidase	644	4	4	4	15.8	15.8	15.8	54.548	0	24.473	21198000	11	19.1197	20.0819	20.3089	19.7493	22.336	21.9539	22.4025	22.3838
+	1.88452	-2.47436	GPD2	P43304	P43304	Glycerol-3-phosphate dehydrogenase, mitochondrial	1030	14	14	14	32	32	32	80.852	0	32.113	44369000	17	20.7773	20.0428	19.3281	20.8846	23.4784	23.1892	23.353	20.9098
+	2.61692	-2.48172	UBE2C	O00762	O00762	Ubiquitin-conjugating enzyme E2 C	103	7	7	7	57	57	57	19.652	0	17.364	51843000	23	21.8929	20.174	20.033	19.8414	23.0735	23.1319	23.1195	22.5433
+	1.40772	-2.48259	CS	O75390	O75390	Citrate synthase, mitochondrial	313	15	15	15	50	50	50	51.712	0	169.45	204930000	32	21.1244	19.7142	21.105	21.0582	22.4303	23.2205	21.6049	25.6765
+	1.10256	-2.48489	GOT2	P00505	P00505	Aspartate aminotransferase, mitochondrial	468	16	16	16	53	53	53	47.517	0	149.57	216450000	30	19.2608	20.4974	20.1519	20.0457	21.3084	22.0586	20.716	25.8123
+	2.92505	-2.4906	RRM2	P31350;Q7LG56	P31350	Ribonucleoside-diphosphate reductase subunit M2	901	12	12	12	42.9	42.9	42.9	44.877	0	34.468	46798000	24	20.3181	20.5343	19.6485	21.5216	23.4775	23.0408	22.9134	22.5531
+	3.9551	-2.50944	BPNT1	O95861	O95861	3(2),5-bisphosphate nucleotidase 1	448	7	7	7	30.8	30.8	30.8	33.392	0	30.092	33099000	18	20.04	19.9094	20.1566	19.8644	22.3409	22.1774	22.1756	23.3144
+	3.93562	-2.51812	NDUFA10	O95299	O95299	NADH dehydrogenase [ubiquinone] 1 alpha subcomplex subunit 10, mitochondrial	409	7	7	7	23.4	23.4	23.4	40.75	0	36.916	27038000	19	19.8227	20.3844	20.1857	19.2458	22.5179	22.3845	22.7294	22.0792
	0.701984	-2.51979	STMN1	P16949	P16949	Stathmin	702	1	1	1	8.7	8.7	8.7	17.302	0	11.859	85475000	5	20.4232	19.2397	20.454	20.3099	19.3619	24.7935	20.0506	26.2999
+	2.36566	-2.52154	RPL10A	P62906	P62906	60S ribosomal protein L10a	1385	11	11	11	52.5	52.5	52.5	24.831	0	32.206	94896000	32	21.1599	20.2239	20.7136	20.1029	22.9629	22.4678	22.3076	24.5482
+	3.8038	-2.52379	PSME2	Q9UL46	Q9UL46	Proteasome activator complex subunit 2	3352	11	11	11	62.8	62.8	62.8	27.401	0	61.421	103070000	37	21.5031	20.9212	21.9387	21.6614	24.3832	24.3776	23.532	23.8268
+	1.77949	-2.53099	LDHA	P00338;Q6ZMR3	P00338	L-lactate dehydrogenase A chain	460	19	18	18	74.7	71.1	71.1	36.688	0	174.43	741520000	68	22.4681	21.9156	22.5681	22.7277	24.0557	24.8052	23.8335	27.1091
+	1.99846	-2.5321	PPA2	Q9H2U2	Q9H2U2	Inorganic pyrophosphatase 2, mitochondrial	2933	12	12	12	44.3	44.3	44.3	37.92	0	94.58	238920000	55	20.3098	23.2002	22.9156	22.9248	24.8284	24.8281	25.0908	24.7315
+	1.29482	-2.5334	PRDX6	P30041	P30041	Peroxiredoxin-6	868	15	15	15	72.8	72.8	72.8	25.035	0	139.39	536990000	54	23.8514	24.3825	23.5884	20.2077	25.297	25.2971	24.7955	26.774
+	1.68758	-2.54134	PSMB1	P20618	P20618	Proteasome subunit beta type-1	758	6	6	6	41.1	41.1	41.1	26.489	0	51.495	43648000	13	20.3336	19.2797	20.2874	19.9548	23.1612	20.2562	22.8098	23.7937
+	2.28216	-2.55835	NSL1	Q96IY1	Q96IY1	Kinetochore-associated protein NSL1 homolog	2614	3	3	3	15.3	15.3	15.3	32.162	0	20.143	16789000	9	20.738	19.906	18.9485	19.4135	22.4803	23.0808	22.6967	20.9816
	0.829971	-2.56187	RPS25	P62851	P62851	40S ribosomal protein S25	1374	5	5	5	31.2	31.2	31.2	13.742	0	20.656	686310000	24	26.1313	20.0349	26.0823	26.2828	27.4356	27.2859	27.3747	26.6826
+	1.68025	-2.5726	C19orf25	Q9UFG5	Q9UFG5	UPF0449 protein C19orf25	3274	4	4	4	43.2	43.2	43.2	12.878	0	17.45	41097000	14	20.642	20.606	20.6166	20.282	23.8597	24.0514	23.8826	20.6432
+	2.68954	-2.58799	ATN1	P54259	P54259	Atrophin-1	1216	5	5	5	9.3	9.3	9.3	125.41	0	24.536	28858000	13	19.3646	19.8019	20.0254	21.1474	23.0647	22.829	23.0807	21.7169
+	3.77615	-2.59217	RPRD2	Q5VT52	Q5VT52	Regulation of nuclear pre-mRNA domain-containing protein 2	1982	10	10	10	12.9	12.9	12.9	156.02	0	24.62	33731000	20	20.2525	20.2733	19.7358	21.0608	23.0059	22.7184	23.3167	22.6501
+	2.12869	-2.59525	CEP170	Q5SW79;Q96L14	Q5SW79	Centrosomal protein of 170 kDa	1961	10	10	10	8.4	8.4	8.4	175.29	0	34.063	33270000	17	19.6605	20.0416	18.8765	19.8349	20.5196	22.9859	23.1619	22.1272
+	3.91714	-2.60533	SAR1A;SAR1B	Q9NR31;Q9Y6B6	Q9NR31;Q9Y6B6	GTP-binding protein SAR1a;GTP-binding protein SAR1b	3077	2	2	2	15.7	15.7	15.7	22.367	0	10.441	36010000	12	20.6804	20.1085	21.2732	20.7773	23.0989	23.3974	22.9887	23.7758
+	1.12972	-2.61256	SNRPD3	P62318	P62318	Small nuclear ribonucleoprotein Sm D3	1356	5	5	5	49.2	49.2	49.2	13.916	0	72.171	326410000	30	24.5941	24.1985	19.7085	24.7294	25.6459	25.8449	26.0408	26.1492
+	2.21929	-2.62286	BOLA1	Q9Y3E2	Q9Y3E2	BolA-like protein 1	3483	4	4	4	38.7	38.7	38.7	14.289	0	31.138	24991000	12	19.5842	19.3271	20.0801	19.9782	22.506	23.3162	23.0266	20.6122
+	6.19549	-2.62565	LAMTOR1	Q6IAA8	Q6IAA8	Ragulator complex protein LAMTOR1	2013	6	6	6	60.2	60.2	60.2	17.745	0	21.84	44388000	15	20.2864	20.2676	19.8839	19.981	22.7288	22.8798	22.7563	22.5566
+	3.27022	-2.63526	COX6C	P09669	P09669	Cytochrome c oxidase subunit 6C	585	4	4	4	61.3	61.3	61.3	8.7813	0	11.336	30200000	12	19.5169	20.7543	20.7362	21.3707	23.4102	23.126	23.1664	23.2166
+	4.2901	-2.64643	FOXP1	Q9H334	Q9H334	Forkhead box protein P1	2939	7	7	6	19.6	19.6	17.7	75.316	0	27.204	31496000	17	19.8899	20.3971	19.9149	20.4645	23.1509	23.1078	22.7439	22.2494
+	1.35588	-2.64765	C14orf142	Q9BXV9	Q9BXV9	Uncharacterized protein C14orf142	2852	3	3	3	57	57	57	10.859	0	19.362	51789000	12	19.8717	19.946	20.7783	20.6325	24.1162	19.9173	24.057	23.7286
+	3.68385	-2.67247	SEPT9	Q9UHD8	Q9UHD8	Septin-9	3289	7	7	7	12.8	12.8	12.8	65.401	0	18.439	27008000	16	21.3009	20.3226	20.09	20.3627	23.7029	22.9658	23.3094	22.788
+	1.53437	-2.69248	ARPC5L	Q9BPX5	Q9BPX5	Actin-related protein 2/3 complex subunit 5-like protein	2726	3	3	3	41.2	41.2	41.2	16.941	0	10.974	28683000	8	21.0632	19.5407	19.9404	20.071	20.215	23.7384	24.0548	23.377
+	1.84849	-2.69431	SF3A2	Q15428	Q15428	Splicing factor 3A subunit 2	1806	8	8	8	21.6	21.6	21.6	49.255	0	36.735	85572000	22	23.1672	19.8771	21.4029	19.8467	23.6981	23.6748	23.8607	23.8377
+	1.27872	-2.70219	EIF4H	Q15056	Q15056	Eukaryotic translation initiation factor 4H	1774	6	6	6	40.7	40.7	40.7	27.385	0	52.575	70269000	11	20.6183	19.4213	20.4287	20.2624	22.8702	23.1164	20.1134	25.4395
+	4.20386	-2.71497	COQ5	Q5HYK3	Q5HYK3	2-methoxy-6-polyprenyl-1,4-benzoquinol methylase, mitochondrial	1942	7	7	7	39.4	39.4	39.4	37.14	0	25.696	19257000	13	19.9328	20.3905	19.5202	19.3075	22.6938	22.2777	22.779	22.2605
	0.67075	-2.72297	SRP9	P49458	P49458	Signal recognition particle 9 kDa protein	1102	4	4	4	36	36	36	10.112	0	46.153	255880000	16	19.5242	21.1184	21.4081	25.3563	26.2873	26.2705	20.0518	25.6892
+	1.6442	-2.72647	CYCS	P99999	P99999	Cytochrome c	1472	8	8	6	45.7	45.7	34.3	11.749	0	36.008	132990000	22	20.7328	19.8415	19.4801	21.3731	21.9609	23.0056	22.0353	25.3316
+	1.73251	-2.73275	DNAJC19	Q96DA6	Q96DA6	Mitochondrial import inner membrane translocase subunit TIM14	2539	4	4	4	28.4	28.4	28.4	12.498	0	7.2529	24264000	7	18.7709	19.565	20.1114	21.1741	23.4785	23.0663	23.4148	20.5928
+	1.31302	-2.73451	COX7C	P15954	P15954	Cytochrome c oxidase subunit 7C, mitochondrial	691	3	3	3	50.8	50.8	50.8	7.2454	0	16.498	168320000	17	23.8134	19.4852	20.9921	23.8348	24.9793	25.0639	25.0021	24.0182
+	3.11639	-2.74188	PUM2	Q8TB72	Q8TB72	Pumilio homolog 2	2344	10	7	7	14.6	12.7	12.7	114.21	0	27.523	33569000	18	19.2789	19.9015	20.7745	20.7138	23.3292	23.1416	22.9852	22.1801
+	1.28251	-2.74382	HSPE1	P61604	P61604	10 kDa heat shock protein, mitochondrial	1319	13	13	13	80.4	80.4	80.4	10.932	0	56.268	675070000	35	21.9685	22.5167	22.4239	22.725	24.8881	24.4705	22.9613	28.2896
+	3.62276	-2.75721	HMGCL	P35914	P35914	Hydroxymethylglutaryl-CoA lyase, mitochondrial	956	7	7	7	27.7	27.7	27.7	34.36	0	38.62	37012000	15	20.6598	19.5835	20.545	20.5452	23.1943	22.847	23.7397	22.5814
+	3.59499	-2.8217	ISYNA1	Q9NPH2	Q9NPH2	Inositol-3-phosphate synthase 1	3048	8	8	8	22.8	22.8	22.8	61.067	0	16.709	46712000	16	20.2108	19.5726	19.9823	20.8989	22.8999	22.9657	22.4604	23.6253
+	4.63052	-2.82201	DUT	P33316	P33316	Deoxyuridine 5-triphosphate nucleotidohydrolase, mitochondrial	922	10	10	10	44.4	44.4	44.4	26.563	0	113.75	850870000	52	23.6256	24.407	24.3764	24.3791	27.333	27.044	27.0781	26.621
+	4.0676	-2.82971	LMNA	P02545	P02545	Prelamin-A/C;Lamin-A/C	476	25	24	24	41.4	40.2	40.2	74.139	0	115.9	324120000	87	22.1773	22.4502	21.1745	22.2663	25.0179	24.9328	24.8721	24.5642
+	1.39273	-2.83613	PDIA3	P30101	P30101	Protein disulfide-isomerase A3	878	24	24	24	53.1	53.1	53.1	56.782	0	144.41	320910000	38	20.4172	20.2293	20.9854	19.9984	22.0842	23.0198	21.5523	26.3184
+	2.06552	-2.83691	FAM207A	Q9NSI2	Q9NSI2	Protein FAM207A	3106	7	7	7	42.6	42.6	42.6	25.456	0	17.366	24982000	13	19.4523	19.8879	19.4356	19.6672	23.2644	23.1453	23.127	20.2539
+	1.80055	-2.84465	WDR82	Q6UXN9	Q6UXN9	WD repeat-containing protein 82	2076	6	6	6	32.6	32.6	32.6	35.079	0	25.507	58755000	19	20.5169	18.7073	21.1421	22.7929	23.55	23.4788	24.0325	23.4764
+	4.44383	-2.84491	PPCDC	Q96CD2	Q96CD2	Phosphopantothenoylcysteine decarboxylase	2527	4	4	4	29.4	29.4	29.4	22.395	0	18.694	29519000	14	19.4337	19.9889	19.705	20.4583	23.037	22.8746	22.6856	22.3683
+	5.43804	-2.84517	SEPHS1	P49903	P49903	Selenide, water dikinase 1	1126	6	6	6	33.9	33.9	33.9	42.91	0	48.548	77261000	26	20.5025	20.1993	20.7065	20.3504	22.9241	23.3138	23.2963	23.6052
+	4.129	-2.847	ADI1	Q9BV57	Q9BV57	1,2-dihydroxy-3-keto-5-methylthiopentene dioxygenase	2813	5	5	5	36.9	36.9	36.9	21.498	0	14.897	26857000	14	19.766	20.784	19.6072	20.4927	22.9069	23.284	22.918	22.9289
+	1.7007	-2.85057	RPL14	P50914	P50914	60S ribosomal protein L14	1143	3	3	3	15.8	15.8	15.8	23.432	0	8.7644	64128000	9	21.024	19.9777	19.2382	20.9847	23.8426	20.8263	23.5455	24.4125
+	3.72794	-2.8646	ASRGL1	Q7L266	Q7L266	Isoaspartyl peptidase/L-asparaginase;Isoaspartyl peptidase/L-asparaginase alpha chain;Isoaspartyl peptidase/L-asparaginase beta chain	2105	5	5	5	20.5	20.5	20.5	32.054	0	12.422	28100000	11	19.4852	19.7661	20.4734	20.6054	23.1032	23.286	23.1168	22.2825
+	4.13529	-2.86818	MT-CO2	P00403	P00403	Cytochrome c oxidase subunit 2	464	4	4	4	20.7	20.7	20.7	25.565	0	15.67	44525000	13	20.7218	19.6134	20.6137	19.7854	22.8664	23.0906	22.942	23.3081
+	2.14049	-2.86829	ALDOA	P04075;P05062	P04075	Fructose-bisphosphate aldolase A	482	25	25	23	83	83	73.4	39.42	0	207.63	906580000	82	22.3315	23.3187	22.9902	22.9298	25.4474	25.4083	24.4715	27.716
+	1.42376	-2.8775	DYNLRB1	Q9NP97;Q8TF09	Q9NP97	Dynein light chain roadblock-type 1	3042	5	5	5	78.1	78.1	78.1	10.921	0	25.162	97467000	14	20.7302	20.9237	19.6333	19.8202	24.2674	23.99	20.0592	24.3008
+	2.38256	-2.87912	CKMT1A	P12532;P17540	P12532	Creatine kinase U-type, mitochondrial	641	12	12	12	45.8	45.8	45.8	47.036	0	152.59	98308000	29	20.8752	19.2645	19.9603	20.5538	22.5631	22.5415	22.4233	24.6424
+	1.50577	-2.88235	CALR	P27797	P27797	Calreticulin	843	7	7	7	34.5	34.5	34.5	48.141	0	30.256	63815000	17	20.544	19.8528	19.6662	19.8593	23.8492	23.076	19.9676	24.5591
+	1.65319	-2.90416	HDGF	P51858	P51858	Hepatoma-derived growth factor	1167	8	7	7	39.2	35	35	26.788	0	77.649	137690000	23	18.9801	20.573	23.1713	19.8428	23.1605	23.593	23.0837	24.3467
+	1.26132	-2.90431	DDX39B	Q13838	Q13838	Spliceosome RNA helicase DDX39B	1676	28	28	16	72.2	72.2	48.1	48.991	0	257.44	447580000	56	20.1626	20.0836	22.7662	22.2207	23.3048	24.0892	22.4117	27.0447
+	3.98504	-2.92552	TNRC6A	Q8NDV7	Q8NDV7	Trinucleotide repeat-containing gene 6A protein	2312	8	8	8	6.6	6.6	6.6	210.29	0	15.649	30666000	15	19.6745	19.3843	20.7564	19.7537	22.8028	22.8431	23.1192	22.506
+	2.26097	-2.94135	PSAP	P07602	P07602	Prosaposin;Saposin-A;Saposin-B-Val;Saposin-B;Saposin-C;Saposin-D	541	2	2	2	9.4	9.4	9.4	58.112	0.00031546	3	21519000	10	20.1086	20.0714	20.3396	19.6769	23.2376	23.8824	23.8461	20.9958
+	3.37761	-2.96272	EDC3	Q96F86	Q96F86	Enhancer of mRNA-decapping protein 3	2572	9	9	9	30.5	30.5	30.5	56.077	0	27.87	39370000	17	19.4892	19.2352	19.7711	19.6166	22.7505	22.7759	23.1376	21.299
+	5.80001	-2.96824	CD99	P14209	P14209	CD99 antigen	662	7	7	7	35.1	35.1	35.1	18.848	0	56.382	82350000	25	20.0995	19.6005	20.3041	20.1042	22.9223	23.0186	22.8971	23.1433
+	3.07495	-2.97078	YTHDF1	Q9BYJ9	Q9BYJ9	YTH domain-containing family protein 1	2867	7	5	4	17.2	11.6	9.1	60.873	0	24.214	63050000	20	20.2868	20.0729	19.5961	21.6449	23.471	23.6341	23.597	22.7818
+	6.05557	-2.9749	TIMM10	P62072	P62072	Mitochondrial import inner membrane translocase subunit Tim10	1333	3	3	3	53.3	53.3	53.3	10.333	0	17.032	22438000	10	19.8336	20.24	20.211	19.6906	23.0783	22.9121	23.0166	22.8678
+	3.32288	-2.97982	PC	P11498	P11498	Pyruvate carboxylase, mitochondrial	625	60	60	60	64.7	64.7	64.7	129.63	0	323.31	5698500000	363	25.1427	24.5675	25.2341	24.9311	28.6253	28.2167	28.1942	26.7585
+	4.74183	-3.00279	SNX6	Q9UNH7	Q9UNH7	Sorting nexin-6;Sorting nexin-6, N-terminally processed	3380	3	3	3	10.3	10.3	10.3	46.648	0	18.635	32127000	13	20.1725	19.312	20.0011	20.1312	22.9561	22.7605	23.2798	22.6315
+	3.24047	-3.00346	TNRC6B	Q9UPQ9	Q9UPQ9	Trinucleotide repeat-containing gene 6B protein	3393	8	8	8	9.3	9.3	9.3	194	0	29.461	40910000	17	19.4564	20.4223	19.7976	21.2347	23.3705	23.5321	23.4777	22.5446
+	2.61662	-3.01058	CBR1	P16152	P16152	Carbonyl reductase [NADPH] 1	693	10	10	8	46.9	46.9	36.5	30.375	0	56.697	106390000	23	19.4885	20.5122	19.3249	21.041	22.4947	23.0812	22.4868	24.3462
+	1.33848	-3.01512	ANXA5	P08758	P08758	Annexin A5	566	15	15	15	61.6	61.6	61.6	35.936	0	161.88	256950000	38	20.3497	19.3051	19.2405	21.5427	22.5063	23.1322	20.8584	26.0015
+	3.03012	-3.05198	RAN	P62826	P62826	GTP-binding nuclear protein Ran	1368	16	16	16	59.7	59.7	59.7	24.423	0	118.21	752330000	53	23.801	22.9521	23.1374	23.6004	25.9922	25.9889	25.8986	27.8192
+	4.33591	-3.06888	FHL1	Q13642	Q13642	Four and a half LIM domains protein 1	1669	7	7	7	19.8	19.8	19.8	36.263	0	24.776	57529000	19	19.9301	19.8916	19.9706	21.0958	23.2434	23.3342	23.1969	23.3892
+	4.82423	-3.07584	RPS5	P46782	P46782	40S ribosomal protein S5;40S ribosomal protein S5, N-terminally processed	1055	13	13	13	62.7	62.7	62.7	22.876	0	213.45	749460000	52	23.9092	23.9179	24.6052	24.5331	27.1871	26.9937	27.7068	27.3813
+	3.94838	-3.08213	LETM1	O95202	O95202	LETM1 and EF-hand domain-containing protein 1, mitochondrial	401	8	8	8	18.3	18.3	18.3	83.353	0	26.888	52934000	21	19.4459	20.1354	20.1487	21.1159	23.3101	23.2298	23.2117	23.4228
+	1.78639	-3.08275	U2AF1	P0DN76;Q01081	P0DN76;Q01081	Splicing factor U2AF 35 kDa subunit	596	4	4	4	26.7	26.7	26.7	27.872	0	13.252	79883000	16	20.1666	19.3112	20.1098	23.4697	23.4467	23.8864	23.9515	24.1037
+	5.12147	-3.09772	PGLS	O95336	O95336	6-phosphogluconolactonase	411	12	12	12	72.9	72.9	72.9	27.547	0	82.029	347370000	57	21.3977	21.8168	22.2071	21.966	24.7295	25.3108	24.9936	24.7445
+	1.52661	-3.09799	ATOX1	O00244	O00244	Copper transport protein ATOX1	74	2	2	2	47.1	47.1	47.1	7.4016	0	19.761	42396000	8	19.5214	19.0281	19.9027	20.7891	19.8572	24.0689	23.5222	24.185
+	1.70034	-3.15436	DYNLT1	P63172	P63172	Dynein light chain Tctex-type 1	1402	4	4	4	58.4	58.4	58.4	12.452	0	60.579	93631000	22	19.3805	23.763	19.7751	20.9709	24.2165	24.0859	24.4921	23.7125
+	2.88142	-3.17704	RCC1	P18754	P18754	Regulator of chromosome condensation	730	11	11	11	34.4	34.4	34.4	44.969	0	82.757	133010000	30	20.6218	20.3669	22.3994	20.3838	23.6099	23.8319	24.1602	24.8782
+	1.34144	-3.1867	RPL18	Q07020	Q07020	60S ribosomal protein L18	1539	4	4	4	24.5	24.5	24.5	21.634	0	23.912	81207000	18	19.347	20.7317	21.0365	20.6644	20.1682	24.3785	24.1751	25.8047
+	2.01175	-3.18912	RPS3A	P61247	P61247	40S ribosomal protein S3a	1311	12	12	12	47.3	47.3	47.3	29.945	0	41.371	132830000	29	20.5953	20.0567	19.3575	23.222	23.794	23.9058	23.8826	24.4056
+	1.43043	-3.23076	RPS29	P62273	P62273	40S ribosomal protein S29	1346	3	3	3	46.4	46.4	46.4	6.6767	0	8.9524	99320000	15	20.2203	21.5782	19.8828	20.1648	25.2352	20.2693	24.6132	24.6514
+	4.88457	-3.2484	CHRAC1	Q9NRG0	Q9NRG0	Chromatin accessibility complex protein 1	3087	4	4	4	51.1	51.1	51.1	14.71	0	12.332	72985000	17	19.9017	20.606	19.7417	19.7108	23.4785	23.4358	23.1536	22.8859
+	2.05898	-3.28489	LDHB	P07195	P07195	L-lactate dehydrogenase B chain	531	20	20	19	71	71	71	36.638	0	158.64	855120000	92	22.0266	21.099	21.594	22.2781	24.61	24.7011	23.4794	27.3467
+	2.07352	-3.28769	RPS15A	P62244	P62244	40S ribosomal protein S15a	1340	8	8	8	59.2	59.2	59.2	14.839	0	39.403	160420000	26	20.0339	20.675	20.3739	23.7001	24.2628	24.2881	24.6657	24.717
+	2.78136	-3.29172	GDI2	P50395	P50395	Rab GDP dissociation inhibitor beta	1133	20	20	13	56	56	40.4	50.663	0	147.11	203370000	45	19.8963	20.6799	21.1531	20.2981	23.2326	23.4419	23.0955	25.4244
+	2.81108	-3.29602	OLA1	Q9NTK5	Q9NTK5	Obg-like ATPase 1	3113	6	6	6	22.5	22.5	22.5	44.743	0	22.724	46980000	18	19.6082	18.9175	20.6366	19.937	22.411	22.9567	22.4422	24.4735
+	3.74151	-3.3101	ADA	P00813	P00813	Adenosine deaminase	472	10	10	10	44.6	44.6	44.6	40.764	0	26.512	69289000	33	19.5409	21.0024	20.968	20.2405	23.6222	24.2107	23.9269	23.2323
+	1.74647	-3.31493	FAM195B	C9JLW8	C9JLW8	Protein FAM195B	27	7	7	7	70.1	70.1	70.1	10.92	0	26.498	198990000	23	23.4939	24.2398	20.1835	20.766	25.4659	26.1665	25.0881	25.2223
+	2.83434	-3.3415	LYPLA2	O95372	O95372	Acyl-protein thioesterase 2	414	7	7	7	56.7	56.7	56.7	24.737	0	121.58	316710000	47	20.6286	22.7782	22.6741	22.7832	25.613	25.8696	26.0202	24.7274
+	4.71008	-3.39188	PTRH2	Q9Y3E5	Q9Y3E5	Peptidyl-tRNA hydrolase 2, mitochondrial	3484	5	5	5	41.3	41.3	41.3	19.193	0	15.443	26938000	14	19.8221	19.3823	18.8643	20.078	23.0234	22.996	23.032	22.6627
+	1.70155	-3.43416	ZNF703	Q9H7S9	Q9H7S9	Zinc finger protein 703	2972	5	5	4	19.8	19.8	17.8	58.221	0	25.576	74048000	12	20.3512	19.9071	20.6148	19.4834	20.3797	24.77	24.8632	24.0803
+	3.66715	-3.46004	YRDC	Q86U90	Q86U90	YrdC domain-containing protein, mitochondrial	2162	9	9	9	50.2	50.2	50.2	29.328	0	42.017	69663000	21	21.2161	19.981	19.791	20.761	23.5327	24.3942	24.3626	23.2998
+	4.30484	-3.4654	LAMTOR5	O43504	O43504	Ragulator complex protein LAMTOR5	211	3	3	3	85.7	85.7	85.7	9.6138	0	63.434	69081000	18	20.1029	20.9833	19.427	19.8062	23.4948	23.4261	23.5417	23.7184
+	4.58047	-3.47242	GSR	P00390	P00390	Glutathione reductase, mitochondrial	463	25	25	25	62.5	62.5	62.5	56.256	0	316.48	1678100000	128	23.621	24.132	24.2548	23.8504	27.4011	27.6382	27.9866	26.722
+	3.92379	-3.47385	ISOC2	Q96AB3	Q96AB3	Isochorismatase domain-containing protein 2, mitochondrial	2505	15	15	15	92.2	92.2	92.2	22.337	0	323.31	1850900000	107	23.8547	24.9559	24.891	24.7634	28.2583	28.118	28.7089	27.2752
+	4.96708	-3.4769	NTMT1	Q9BV86	Q9BV86	N-terminal Xaa-Pro-Lys N-methyltransferase 1;N-terminal Xaa-Pro-Lys N-methyltransferase 1, N-terminally processed	2815	3	3	3	17	17	17	25.387	0	10.367	23692000	10	19.3093	19.7612	19.8346	20.4525	23.1118	23.225	23.6277	23.3008
+	4.38587	-3.47785	ISOC1	Q96CN7	Q96CN7	Isochorismatase domain-containing protein 1	2528	10	10	10	49	49	49	32.236	0	38.181	60642000	24	20.6324	19.828	19.6348	20.4576	23.7838	23.5866	23.021	24.0728
+	3.98089	-3.48071	GSTM2	P28161;P46439;Q03013;P09488	P28161	Glutathione S-transferase Mu 2	850	11	11	10	59.2	59.2	55	25.744	0	43.935	77195000	21	19.9533	20.7595	20.0658	20.727	24.5378	23.7019	24.1509	23.0378
+	5.26344	-3.49279	PARK7	Q99497	Q99497	Protein deglycase DJ-1	2681	20	20	20	88.9	88.9	88.9	19.891	0	230.2	2313500000	105	24.6041	25.175	25.1105	24.5353	28.6433	28.5709	28.2419	27.9399
+	4.05788	-3.52121	CLINT1	Q14677	Q14677	Clathrin interactor 1	1732	19	19	19	34.6	34.6	34.6	68.259	0	121.6	376640000	74	21.9443	22.3544	21.3734	22.2009	25.9966	25.6876	25.6926	24.581
+	5.08057	-3.55734	UBAP2	Q5T6F2	Q5T6F2	Ubiquitin-associated protein 2	1969	7	7	7	13.8	13.8	13.8	117.11	0	25.846	48375000	15	19.8631	19.6029	20.4851	19.8655	23.533	23.5792	23.8822	23.0515
+	2.90515	-3.5753	UCHL1	P09936	P09936	Ubiquitin carboxyl-terminal hydrolase isozyme L1	587	11	11	11	78.9	78.9	78.9	24.824	0	56.067	178630000	23	19.9625	21.2333	20.2154	20.2091	23.3079	23.8151	23.1928	25.6057
+	5.57766	-3.59483	PSMD10	O75832	O75832	26S proteasome non-ATPase regulatory subunit 10	357	7	7	7	41.2	41.2	41.2	24.428	0	44.705	135210000	32	20.2918	19.5614	20.3106	19.7946	23.4051	23.5414	23.5199	23.8713
+	1.63194	-3.617	TBCA	O75347	O75347	Tubulin-specific chaperone A	305	4	4	4	45.4	45.4	45.4	12.855	0	27.44	131310000	8	20.2103	19.9424	19.7266	20.9433	23.5236	23.9797	21.0455	26.7418
+	2.68307	-3.618	CA2	P00918	P00918	Carbonic anhydrase 2	474	8	8	8	47.7	47.7	47.7	29.246	0	34.494	158300000	17	20.701	19.935	20.1965	20.3178	23.1634	23.4922	23.0371	25.9296
+	4.16677	-3.69616	TIMM9	Q9Y5J7	Q9Y5J7	Mitochondrial import inner membrane translocase subunit Tim9	3524	6	6	6	70.8	70.8	70.8	10.378	0	29.248	85265000	18	21.0889	20.3889	21.1958	19.8902	24.6589	24.3401	24.6455	23.7039
+	3.81692	-3.72025	S100A11	P31949	P31949	Protein S100-A11;Protein S100-A11, N-terminally processed	911	4	4	4	68.6	68.6	68.6	11.74	0	64.368	92419000	11	19.7165	20.1885	20.8764	20.3547	23.4462	24.1622	23.4183	24.9904
+	4.28676	-3.73284	HELZ	P42694	P42694	Probable helicase with zinc finger domain	1020	14	14	14	11.7	11.7	11.7	218.97	0	35.773	53372000	23	20.2448	19.3367	18.869	19.9854	23.4935	23.6776	23.4017	22.7944
+	5.41658	-3.73485	CRKL	P46109	P46109	Crk-like protein	1046	22	22	22	68.6	68.6	68.6	33.777	0	220.64	4504500000	153	24.7376	25.2606	24.9496	24.7552	28.8117	29.0959	28.5855	28.1493
+	3.49066	-3.7466	PCCA	P05165	P05165	Propionyl-CoA carboxylase alpha chain, mitochondrial	500	25	25	25	46.6	46.6	46.6	80.058	0	109.2	184090000	50	20.9839	20.7182	19.4597	19.945	24.497	24.5971	24.0181	22.9809
+	2.40003	-3.74948	ABRACL	Q9P1F3	Q9P1F3	Costars family protein ABRACL	3224	4	4	4	76.5	76.5	76.5	9.0564	0	23.276	66775000	12	20.2296	19.3395	20.2087	19.9558	21.4143	24.1825	23.9557	25.179
+	5.02612	-3.75868	CBS	P0DN79;P35520	P0DN79;P35520	Cystathionine beta-synthase	597	25	25	25	69.9	69.9	69.9	60.586	0	248.32	765280000	106	22.2107	22.6247	23.0525	23.0782	27.0383	26.3312	26.3936	26.2378
+	5.77055	-3.82934	CHORDC1	Q9UHD1	Q9UHD1	Cysteine and histidine-rich domain-containing protein 1	3288	6	6	6	25.9	25.9	25.9	37.489	0	27.905	50747000	16	19.8609	19.1543	19.7324	19.621	23.0611	23.3386	23.6881	23.5981
+	5.85126	-3.83077	VIM	P08670;P17661;P41219	P08670	Vimentin	564	65	65	61	88.2	88.2	83.9	53.651	0	323.31	27331000000	518	26.7182	27.1622	26.8599	27.1411	31.0846	30.8749	30.9392	30.3058
+	2.93751	-3.84218	DLST	P36957	P36957	Dihydrolipoyllysine-residue succinyltransferase component of 2-oxoglutarate dehydrogenase complex, mitochondrial	971	12	12	12	28	28	28	48.755	0	63.255	185190000	32	20.6755	22.8332	20.0941	20.0583	24.8052	24.7656	24.4811	24.9779
+	3.48528	-3.84345	NUDT5	Q9UKK9	Q9UKK9	ADP-sugar pyrophosphatase	3342	8	8	8	49.8	49.8	49.8	24.327	0	32.119	134910000	19	20.6306	19.8104	20.0524	20.5067	23.9652	23.2074	23.7256	25.4757
+	3.34819	-3.84538	PTER	Q96BW5	Q96BW5	Phosphotriesterase-related protein	2519	12	12	12	57.3	57.3	57.3	39.017	0	78.117	68560000	28	20.9707	18.6154	20.7163	20.4384	24.1504	24.1586	24.2306	23.5827
+	4.5404	-3.88287	MCCC2	Q9HCC0	Q9HCC0	Methylcrotonoyl-CoA carboxylase beta chain, mitochondrial	3020	40	40	40	79.6	79.6	79.6	61.332	0	323.31	2002000000	203	23.2272	22.7998	23.0655	23.2126	27.4352	27.1888	27.2275	25.985
+	4.27253	-3.9022	SERPINH1	P50454	P50454	Serpin H1	1136	12	12	12	53.3	53.3	53.3	46.44	0	102.29	110870000	26	20.0265	19.982	19.4247	20.0049	23.1093	23.5412	23.6206	24.7759
+	4.43018	-3.90251	ZC3HAV1L	Q96H79	Q96H79	Zinc finger CCCH-type antiviral protein 1-like	2592	9	9	9	56	56	56	32.962	0	48.919	82120000	27	20.2649	20.7385	20.8335	19.5839	24.0279	24.5904	24.663	23.7495
+	4.17648	-3.91553	UBE2M	P61081	P61081	NEDD8-conjugating enzyme Ubc12	1297	7	7	7	48.6	48.6	48.6	20.9	0	20.999	82452000	13	19.8659	19.6549	21.1016	19.7088	23.9328	23.7946	23.6626	24.6032
+	4.05965	-3.95237	RCC2	Q9P258	Q9P258	Protein RCC2	3226	26	26	26	66.5	66.5	66.5	56.084	0	162	891170000	104	22.6863	21.076	22.4994	22.6898	25.8264	26.481	26.4732	25.9804
+	4.41005	-3.96816	GCLM	P48507	P48507	Glutamate--cysteine ligase regulatory subunit	1077	5	5	5	32.5	32.5	32.5	30.727	0	21.179	102520000	21	19.6444	20.5137	21.0674	20.3063	24.3045	24.7499	24.6131	23.7369
+	4.81172	-3.99167	ENY2	Q9NPA8	Q9NPA8	Transcription and mRNA export factor ENY2	3044	3	3	3	36.6	36.6	36.6	11.528	0	20.705	107410000	14	20.7357	20.2873	19.6496	21.0844	24.4744	24.4969	24.526	24.2265
+	1.87226	-4.01247	UBE2D3	P61077;Q9Y2X8	P61077	Ubiquitin-conjugating enzyme E2 D3	1296	4	4	1	42.9	42.9	6.8	16.687	0	25.557	273750000	21	23.696	19.3788	20.4082	23.8639	25.6987	25.3817	26.2815	26.035
+	3.44407	-4.02342	ITPA	Q9BY32	Q9BY32	Inosine triphosphate pyrophosphatase	2856	11	11	11	80.9	80.9	80.9	21.445	0	43.237	271380000	54	20.3301	22.1816	21.4376	20.8354	25.5436	25.6521	25.6305	24.0522
+	5.91755	-4.03477	TSNAX	Q99598	Q99598	Translin-associated protein X	2692	8	8	8	44.1	44.1	44.1	33.112	0	37.682	89238000	23	19.7435	19.9719	19.9988	20.208	24.0946	23.8573	24.4881	23.6214
+	3.99612	-4.03814	SYNCRIP	O60506	O60506	Heterogeneous nuclear ribonucleoprotein Q	258	16	10	10	32.1	24.2	24.2	69.602	0	121.36	118830000	19	20.5812	19.1452	20.647	20.8133	24.1312	24.399	23.8907	24.9183
+	1.83721	-4.07209	BRK1	Q8WUW1	Q8WUW1	Protein BRICK1	2385	3	3	3	56	56	56	8.7448	0	22.982	93568000	16	20.0377	19.9582	20.3042	19.847	25.3356	25.3004	25.2746	20.5249
+	5.89642	-4.11709	GAR1	Q9NY12	Q9NY12	H/ACA ribonucleoprotein complex subunit 1	3173	3	3	3	17.5	17.5	17.5	22.348	0	10.649	57557000	12	19.8921	20.4191	19.5369	20.2509	24.0123	24.003	24.3606	24.1914
+	4.10811	-4.12461	IDH3B	O43837	O43837	Isocitrate dehydrogenase [NAD] subunit beta, mitochondrial	239	10	10	10	31.2	31.2	31.2	42.183	0	55.741	126240000	40	20.7258	20.4546	19.0919	19.2547	23.8783	24.2695	24.1776	23.7001
+	2.21755	-4.17026	PGK1	P00558;P07205	P00558	Phosphoglycerate kinase 1	469	23	23	23	71.7	71.7	71.7	44.614	0	276.31	819810000	56	19.8191	20.6913	20.564	20.2855	23.6388	24.596	22.597	27.2092
+	4.08433	-4.19714	PFDN6	O15212	O15212	Prefoldin subunit 6	164	5	5	5	55	55	55	14.582	0	38.827	100620000	16	21.0625	19.2117	19.926	20.9566	24.521	24.6375	24.4796	24.3073
+	3.32822	-4.29368	IBA57	Q5T440	Q5T440	Putative transferase CAF17, mitochondrial	1967	9	9	9	51.4	51.4	51.4	38.155	0	36.982	105710000	37	19.3264	19.726	19.4557	19.4005	22.3211	24.7265	24.8731	23.1627
+	3.83084	-4.30449	FARSA	Q9Y285	Q9Y285	Phenylalanine--tRNA ligase alpha subunit	3420	14	14	14	37.8	37.8	37.8	57.563	0	161.76	203060000	39	19.5739	21.0615	21.7222	20.1689	25.1373	25.217	24.9721	24.418
+	1.68632	-4.35177	HIST2H2AC;HIST2H2AA3	Q16777;Q6FI13	Q16777;Q6FI13	Histone H2A type 2-C;Histone H2A type 2-A	1878	8	1	1	58.9	22.5	22.5	13.988	0	62.387	262620000	17	19.9834	20.2436	20.5517	20.0188	20.4555	25.7432	25.3975	26.6084
+	4.20731	-4.36347	GSTP1	P09211	P09211	Glutathione S-transferase P	572	10	10	10	62.4	62.4	62.4	23.356	0	86.183	152250000	21	20.0413	20.0361	20.4198	19.6986	24.2915	23.8215	23.9131	25.6236
+	4.50358	-4.39684	SEPT2	Q15019	Q15019	Septin-2	1760	11	11	10	48.5	48.5	44	41.487	0	56.418	221140000	42	20.1291	19.8069	19.9211	21.4398	24.8973	24.9258	24.4457	24.6155
+	1.89433	-4.45088	CCS	O14618	O14618	Copper chaperone for superoxide dismutase	113	7	7	7	41.2	41.2	41.2	29.04	0	33.996	5050400000	19	20.0999	20.1818	19.4969	20.4154	25.7587	20.7574	26.0768	25.4046
+	4.74914	-4.45725	SNCA	P37840	P37840	Alpha-synuclein	977	8	8	6	46.4	46.4	38.6	14.46	0	27.903	164980000	28	20.0132	20.8373	20.5496	20.6371	25.8873	24.759	24.7914	24.4286
+	3.43803	-4.46214	PSME1	Q06323	Q06323	Proteasome activator complex subunit 1	1532	15	15	15	56.2	56.2	56.2	28.723	0	54.293	241730000	49	21.0175	20.9951	19.7944	21.1575	26.049	26.1375	23.9721	24.6544
+	4.31556	-4.46253	TK1	P04183	P04183	Thymidine kinase, cytosolic	486	11	11	11	66.2	66.2	66.2	25.468	0	35.66	157600000	31	21.2768	20.327	19.9049	21.1292	25.4817	25.453	25.2686	24.2847
+	2.32889	-4.48646	ST13;ST13P5	P50502;Q8NFI4;Q8IZP2	P50502;Q8NFI4	Hsc70-interacting protein;Putative protein FAM10A5	1137	13	13	13	32	32	32	41.331	0	76.491	267390000	29	19.8375	22.825	19.4071	19.4429	24.616	24.5086	23.7271	26.6067
+	2.29091	-4.49444	NEDD8	Q15843	Q15843	NEDD8	1841	2	2	2	40.7	40.7	40.7	9.0714	0	20.564	97552000	10	19.9352	19.4922	19.0288	19.1225	21.0442	24.3834	24.1905	25.9382
+	6.60017	-4.50321	MAT2A	P31153	P31153	S-adenosylmethionine synthase isoform type-2	895	12	12	11	34.2	34.2	31.4	43.66	0	43.849	172340000	44	20.2712	20.5066	19.6948	20.2707	24.7527	24.7369	24.5657	24.7009
+	5.09181	-4.51826	UBE2L6	O14933	O14933	Ubiquitin/ISG15-conjugating enzyme E2 L6	135	9	9	9	81	81	81	17.769	0	47.791	90288000	28	19.8186	19.3027	20.4539	20.0491	24.3167	24.9094	24.5745	23.8967
+	2.54088	-4.5332	CKB	P12277	P12277	Creatine kinase B-type	640	21	21	21	75.9	75.9	75.9	42.644	0	199.9	768970000	49	21.0586	20.8947	20.7039	20.0579	24.3024	24.5956	24.0288	27.921
+	4.21589	-4.61418	NIPSNAP1	Q9BPW8	Q9BPW8	Protein NipSnap homolog 1	2724	11	11	11	57.7	57.7	57.7	33.31	0	118.23	250800000	47	19.4588	21.4137	20.4537	20.4284	25.3327	24.4022	25.4807	24.9959
+	6.11782	-4.62743	OPA1	O60313	O60313	Dynamin-like 120 kDa protein, mitochondrial;Dynamin-like 120 kDa protein, form S1	252	11	11	11	18.9	18.9	18.9	111.63	0	25.591	83729000	24	20.3133	20.4879	20.8862	19.9865	25.2299	25.0401	25.1939	24.7197
+	4.88148	-4.67483	PROSC	O94903	O94903	Proline synthase co-transcribed bacterial homolog protein	387	8	8	8	29.1	29.1	29.1	30.344	0	31.439	160700000	25	20.4784	20.9576	19.8884	19.704	24.8517	25.4179	25.0903	24.3679
+	6.01479	-4.70348	PPIL1	Q9Y3C6	Q9Y3C6	Peptidyl-prolyl cis-trans isomerase-like 1	3473	8	8	8	61.4	61.4	61.4	18.237	0	50.026	145000000	25	19.3632	19.3841	19.962	20.2736	24.5487	24.4641	24.5218	24.2622
+	3.93446	-4.74328	PCCB	P05166	P05166	Propionyl-CoA carboxylase beta chain, mitochondrial	501	29	29	29	66.8	66.8	66.8	58.215	0	248.43	1007500000	113	22.1083	21.0838	20.8318	22.3779	26.3633	27.32	25.4692	26.2224
+	4.46915	-4.82632	RPS21	P63220	P63220	40S ribosomal protein S21	1406	7	7	7	71.1	71.1	71.1	9.1113	0	72.977	170420000	17	21.079	19.813	19.9108	19.494	24.3302	24.8051	24.8319	25.6349
+	4.69773	-5.08347	MAT2B	Q9NZL9	Q9NZL9	Methionine adenosyltransferase 2 subunit beta	3201	9	9	9	41.6	41.6	41.6	37.551	0	102.8	182440000	24	21.0288	19.1894	20.0333	19.8233	25.1182	25.2228	25.4662	24.6016
+	2.19946	-5.23956	TPI1	P60174	P60174	Triosephosphate isomerase	1274	25	25	25	80.4	80.4	80.4	30.791	0	323.31	1505600000	70	19.523	20.9964	19.9693	22.562	25.5513	26.1447	23.5284	28.7847
+	2.42589	-5.31466	CSTB	P04080	P04080	Cystatin-B	483	7	7	7	85.7	85.7	85.7	11.139	0	86.945	826770000	30	23.4158	19.2735	23.9808	20.7297	27.4139	27.7284	26.2447	27.2715
+	2.52594	-5.42466	ENO1	P06733	P06733	Alpha-enolase	520	29	29	26	78.1	78.1	69.6	47.168	0	323.31	2764400000	123	20.0311	20.4282	20.4901	21.6591	25.892	26.2562	23.4585	28.7004
+	5.5177	-5.46189	MTAP	Q13126	Q13126	S-methyl-5-thioadenosine phosphorylase	1609	11	11	11	59.7	59.7	59.7	31.236	0	80.779	339400000	44	19.9006	19.6342	20.8106	20.7406	25.8006	25.6322	26.0877	25.4131
+	3.59346	-5.51975	PGAM1	P18669;P15259;Q8N0Y7	P18669	Phosphoglycerate mutase 1	729	12	12	12	64.6	64.6	64.6	28.804	0	132.79	484630000	37	20.7146	20.1532	19.8872	20.114	25.3076	25.3903	24.5092	27.7409
+	3.85516	-5.64175	DNPEP	Q9ULA0	Q9ULA0	Aspartyl aminopeptidase	3353	20	20	20	74.1	74.1	74.1	52.428	0	116.52	217050000	60	19.7897	17.9694	19.5413	18.9791	24.479	25.5587	25.4753	23.3336
+	5.40464	-5.656	MCCC1	Q96RQ3	Q96RQ3	Methylcrotonoyl-CoA carboxylase subunit alpha, mitochondrial	2649	22	22	22	44.4	44.4	44.4	80.472	0	146.13	595640000	74	20.7777	20.937	19.9691	20.2849	26.3861	26.5753	26.2971	25.3341
+	6.46151	-6.05622	PHF5A	Q7RTV0	Q7RTV0	PHD finger-like domain-containing protein 5A	2119	4	4	4	48.2	48.2	48.2	12.405	0	35.013	184390000	18	19.6444	20.2864	20.0795	19.5389	25.7294	26.3478	26.1325	25.5644
+	4.56565	-6.42016	ACTC1;ACTG2;ACTA1;ACTA2	P68032;P63267;P68133;P62736	P68032;P63267;P68133;P62736	Actin, alpha cardiac muscle 1;Actin, gamma-enteric smooth muscle;Actin, alpha skeletal muscle;Actin, aortic smooth muscle	1418	22	3	3	43.5	9.8	9.8	42.019	0	46.642	1069300000	19	19.9415	20.9728	19.6355	21.0665	26.5935	26.7061	25.9728	28.0245
+	8.60694	-7.21779	RPL30	P62888	P62888	60S ribosomal protein L30	1382	7	7	7	53	53	53	12.784	0	59.307	404170000	20	19.9711	19.7313	19.8949	19.9602	26.7832	27.3437	27.0938	27.2081

### Sheet: Strep_DUX4∆C_vs_ProtN
Significant	-LOG(P-value)	Difference	Gene names	Protein IDs	Majority protein IDs	Protein names	id	Peptides	Razor + unique peptides	Unique peptides	Sequence coverage [%]	Unique + razor sequence coverage [%]	Unique sequence coverage [%]	Mol. weight [kDa]	Q-value	Score	Intensity	MS/MS count	LFQ intensity Strep_DUX4delC_rep1	LFQ intensity Strep_DUX4delC_rep2	LFQ intensity Strep_DUX4delC_rep3	LFQ intensity Strep_DUX4delC_rep4	LFQ intensity Strep_ProtN_rep1	LFQ intensity Strep_ProtN_rep2	LFQ intensity Strep_ProtN_rep3	LFQ intensity Strep_ProtN_rep4
+	7.7668	13.768	DUX4	Q9UBX2;Q9UBX0;A6NLW8	Q9UBX2	Double homeobox protein 4	2585	29	29	22	62	62	53.6	48.84	0	323.31	431290000000	944	34.6441	34.5748	34.2756	34.2044	20.5676	19.9676	21.5544	20.5372
+	6.87604	11.7037	DNAJC9	Q8WXX5	Q8WXX5	DnaJ homolog subfamily C member 9	1922	11	11	11	55	55	55	29.909	0	64.398	24809000000	39	32.7135	32.746	32.8844	32.6749	21.5851	21.4938	21.301	19.8239
+	5.321	9.83168	H3F3A	P84243	P84243	Histone H3.3	1168	9	1	1	54.4	23.5	23.5	15.328	0	93.682	12445000000	27	30.8653	31.383	31.3609	31.1631	20.3647	20.657	23.1592	21.2647
+	8.82449	9.70609	C1QBP	Q07021	Q07021	Complement component 1 Q subcomponent-binding protein, mitochondrial	1228	14	14	14	64.5	64.5	64.5	31.362	0	323.31	202790000000	503	34.3348	34.3967	34.1717	33.7475	24.6641	24.4371	24.3709	24.3543
+	6.97714	9.38134	HIST1H3A;HIST3H3;H3F3C	P68431;Q16695;Q6NXT2	P68431;Q16695;Q6NXT2	Histone H3.1;Histone H3.1t;Histone H3.3C	1134	10	2	2	54.4	24.3	24.3	15.404	0	111.39	9719300000	47	30.2366	30.2763	30.5715	30.3938	21.6846	21.0697	21.0299	20.1687
+	5.24077	8.3727	BANF1	O75531	O75531	Barrier-to-autointegration factor;Barrier-to-autointegration factor, N-terminally processed	262	12	12	12	80.9	80.9	80.9	10.058	0	101.98	9517900000	78	29.8336	30.6266	30.3565	29.534	20.204	22.2165	22.2886	22.1508
+	7.0758	8.30364	PARP1	P09874	P09874	Poly [ADP-ribose] polymerase 1	464	56	56	56	61.5	61.5	61.5	113.08	0	323.31	12810000000	259	28.5296	28.1199	28.6313	28.3431	19.4653	20.5565	20.4329	19.9546
+	9.0097	7.95172	WDR77	Q9BQA1	Q9BQA1	Methylosome protein 50	2177	18	18	18	78.4	78.4	78.4	36.724	0	323.31	9398300000	122	28.9741	29.0571	29.0146	29.3285	20.8731	21.3129	21.1598	21.2217
+	4.06403	7.77417	XRCC5	P13010	P13010	X-ray repair cross-complementing protein 5	509	59	59	59	84.8	84.8	84.8	82.704	0	323.31	18598000000	280	29.4444	29.2362	29.3225	26.0316	20.6422	21.0449	20.5442	20.7068
+	4.51821	7.45047	H2AFX;HIST1H2AA	P16104;Q96QV6	P16104;Q96QV6	Histone H2AX;Histone H2A type 1-A	547	8	4	1	53.1	26.6	25.9	15.144	0	53.625	1835100000	19	27.9158	27.6131	28.7293	28.3635	21.4148	18.8769	21.0194	21.5087
+	7.02725	7.30834	XRCC6	P12956	P12956	X-ray repair cross-complementing protein 6	508	50	50	50	67.5	67.5	67.5	69.842	0	323.31	9753400000	250	27.9812	27.7363	28.0857	27.6389	20.3754	20.0095	20.9636	20.8603
+	5.69925	6.88702	PRMT5	O14744	O14744	Protein arginine N-methyltransferase 5;Protein arginine N-methyltransferase 5, N-terminally processed	95	32	32	32	64.7	64.7	64.7	72.683	0	323.31	5188800000	126	27.5525	27.3007	27.6478	27.8829	20.2977	19.8884	21.4102	21.2396
+	5.33645	6.88154	DPY30	Q9C005	Q9C005	Protein dpy-30 homolog	2279	5	5	5	87.9	87.9	87.9	11.25	0	54.563	1798500000	29	27.9952	28.6511	28.3887	28.1417	21.2904	22.237	21.8308	20.2923
+	4.47779	6.84118	RNH1	P13489	P13489	Ribonuclease inhibitor	513	28	28	28	83.1	83.1	83.1	49.973	0	323.31	4007600000	112	27.3598	27.3035	27.0739	27.3115	18.9765	19.8517	21.6933	21.1625
+	6.65859	6.81575	CHCHD2;CHCHD2P9	Q9Y6H1;Q5T1J5	Q9Y6H1;Q5T1J5	Coiled-coil-helix-coiled-coil-helix domain-containing protein 2;Putative coiled-coil-helix-coiled-coil-helix domain-containing protein CHCHD2P9, mitochondrial	2829	5	5	5	33.8	33.8	33.8	15.512	0	106.06	2008600000	22	28.3395	28.4302	27.7747	27.9151	20.7595	21.1884	21.5474	21.7013
+	7.46907	6.81153	RBBP4	Q09028	Q09028	Histone-binding protein RBBP4	1244	16	10	10	60.7	53.4	53.4	47.655	0	115.74	1521800000	50	27.2793	28.0694	27.5322	27.6508	21.0337	20.8428	20.8559	20.5533
+	6.41566	6.76328	CBX5	P45973	P45973	Chromobox protein homolog 5	817	12	12	11	57.1	57.1	50.8	22.225	0	114.99	2926700000	58	27.998	28.3168	28.2806	28.3343	20.6511	21.8014	21.6205	21.8035
+	6.3778	6.54665	DDB1	Q16531	Q16531	DNA damage-binding protein 1	1493	55	55	55	61.1	61.1	61.1	126.97	0	323.31	5367300000	230	27.0573	27.2975	26.8236	26.7556	20.5955	20.0539	21.0856	20.0124
+	6.88251	6.526	ACTC1;ACTG2;ACTA2;ACTA1	P68032;P63267;P62736;P68133	P68032;P63267;P62736;P68133	Actin, alpha cardiac muscle 1;Actin, gamma-enteric smooth muscle;Actin, aortic smooth muscle;Actin, alpha skeletal muscle	1127	17	2	2	42.2	6.9	6.9	42.019	0	5.8211	612640000	12	27.0133	27.9291	27.1462	27.2354	20.6209	21.0036	20.6157	20.9799
+	5.87785	6.52518	TUBA1A	Q71U36;P0DPH8;P0DPH7;Q6PEY2	Q71U36;P0DPH8;P0DPH7	Tubulin alpha-1A chain	1686	31	3	1	81.4	6.2	3.1	50.135	0	44.489	949190000	24	28.0519	27.4601	27.3992	27.6103	20.949	20.493	21.96	21.0187
+	4.47235	6.46138	S100A10	P60903	P60903	Protein S100-A10	1015	7	7	7	86.6	86.6	86.6	11.203	0	91.545	1009500000	36	26.7802	27.1446	26.356	26.5868	18.7719	21.192	21.0699	19.9884
+	4.94925	6.41996	PYCRL	Q53H96	Q53H96	Pyrroline-5-carboxylate reductase 3	1547	13	13	13	62.8	62.8	62.8	28.663	0	213.64	3754200000	80	28.1462	28.2408	27.7645	27.6621	20.865	22.8596	20.9403	21.4688
+	4.34161	6.26398	HAT1	O14929	O14929	Histone acetyltransferase type B catalytic subunit	104	17	17	17	65.4	65.4	65.4	49.512	0	268.5	1589600000	70	27.0977	26.5445	26.9035	26.7066	18.831	21.1005	21.4636	20.8011
+	4.36503	6.21526	PRDX4	Q13162	Q13162	Peroxiredoxin-4	1293	20	18	18	74.2	69.7	69.7	30.54	0	292.07	4253700000	88	27.3127	28.8869	28.5946	28.8281	22.464	21.067	23.2647	21.9655
+	4.20422	6.17967	PPP2R1A	P30153	P30153	Serine/threonine-protein phosphatase 2A 65 kDa regulatory subunit A alpha isoform	690	30	30	22	58.4	58.4	41.3	65.308	0	269.79	2290300000	112	27.0227	26.8544	26.9646	27.0558	22.0289	19.0999	21.3261	20.7239
+	7.73939	6.14664	PPP2CA	P67775	P67775	Serine/threonine-protein phosphatase 2A catalytic subunit alpha isoform	1123	16	16	1	70.6	70.6	4.2	35.594	0	323.31	1537500000	68	26.7052	26.9807	26.7849	26.925	20.2968	20.8046	20.7416	20.9662
+	5.7594	6.13331	RPA3	P35244	P35244	Replication protein A 14 kDa subunit	735	10	10	10	91.7	91.7	91.7	13.569	0	62.646	1168300000	29	26.8891	27.3454	27.222	26.9874	21.7655	20.4597	21.2283	20.4571
+	4.49762	5.99572	NAP1L1	P55209	P55209	Nucleosome assembly protein 1-like 1	970	14	14	12	55.8	55.8	53.2	45.374	0	145.53	938510000	51	26.3108	26.6652	26.2782	26.3607	21.3903	20.1453	21.0757	19.0207
+	4.82243	5.92394	LBR	Q14739	Q14739	Lamin-B receptor	1396	9	9	9	17.6	17.6	17.6	70.702	0	27.11	614900000	27	27.2924	27.5422	26.9649	26.7012	22.1009	20.1545	21.6712	20.8782
+	4.39998	5.90398	RPA2	P15927	P15927	Replication protein A 32 kDa subunit	545	11	11	11	68.5	68.5	68.5	29.247	0	185.41	1071400000	49	26.5661	27.0353	26.6075	26.4853	22.0578	19.6297	21.2038	20.187
+	5.79071	5.84932	IMPDH2	P12268	P12268	Inosine-5-monophosphate dehydrogenase 2	502	24	24	23	69.1	69.1	67.5	55.804	0	240.63	2295000000	111	26.6446	27.2779	26.6777	27.003	20.7338	20.4508	21.6701	21.3512
+	4.69118	5.76596	DCAF16	Q9NXF7	Q9NXF7	DDB1- and CUL4-associated factor 16	2505	8	8	8	53.7	53.7	53.7	24.193	0	201.31	1031400000	33	27.1027	27.8555	27.1984	27.0122	21.0134	20.6633	21.779	22.6492
+	5.74593	5.72899	KPNB1	Q14974	Q14974	Importin subunit beta-1	1405	42	42	42	68.9	68.9	68.9	97.169	0	323.31	3841000000	193	27.055	26.3447	26.7248	26.9786	20.4117	20.7782	21.4599	21.5373
+	5.22925	5.67764	SAP18	O00422	O00422	Histone deacetylase complex subunit SAP18	62	6	6	6	48.4	48.4	48.4	17.561	0	34.352	574820000	25	25.8144	26.5894	26.8576	25.2742	20.3852	20.1407	20.7037	20.5954
+	4.59538	5.66618	RPL39P5;RPL39	Q59GN2;P62891	Q59GN2;P62891	Putative 60S ribosomal protein L39-like 5;60S ribosomal protein L39	1098	2	2	2	23.5	23.5	23.5	6.3225	0	11.841	382520000	10	27.0116	26.4232	26.2087	26.1901	20.5809	20.5811	22.0689	19.938
+	4.93562	5.6118	AHCYL2	Q96HN2	Q96HN2	Putative adenosylhomocysteinase 3	2059	19	8	8	48.1	25.5	25.5	66.72	0	51.684	265970000	18	26.3601	25.6615	26.7651	25.1398	19.806	20.8852	20.4683	20.3197
+	6.28098	5.57379	PSME3	P61289	P61289	Proteasome activator complex subunit 3	1033	9	9	9	41.7	41.7	41.7	29.506	0	38.499	428600000	27	26.1758	25.923	25.9672	25.7982	20.4249	20.5393	20.865	19.7399
+	6.44322	5.53953	POLR2J;POLR2J3;POLR2J2	P52435;Q9H1A7;Q9GZM3	P52435;Q9H1A7;Q9GZM3	DNA-directed RNA polymerase II subunit RPB11-a;DNA-directed RNA polymerase II subunit RPB11-b2;DNA-directed RNA polymerase II subunit RPB11-b1	923	5	5	5	71.8	71.8	71.8	13.293	0	43.998	351940000	25	25.2384	25.8574	25.5796	25.4419	19.8816	19.5317	20.0926	20.4534
+	5.97295	5.53765	TFAM	Q00059	Q00059	Transcription factor A, mitochondrial	1175	11	11	11	38.6	38.6	38.6	29.096	0	57.36	782030000	39	26.6622	26.5385	26.5453	26.3361	20.4264	20.8416	21.7235	20.9401
+	7.51223	5.48425	AHCYL1	O43865	O43865	Putative adenosylhomocysteinase 2	192	24	24	13	63.6	63.6	37.7	58.951	0	253.75	1241300000	78	26.387	26.1567	26.0677	26.1471	20.6475	20.6065	21.0973	20.4701
+	1.51611	5.45437	HIST2H2BE;HIST1H2BB;HIST1H2BO;HIST1H2BJ;HIST3H2BB	Q16778;P33778;P23527;P06899;Q8N257;Q6DRA6;Q6DN03	Q16778;P33778;P23527;P06899;Q8N257	Histone H2B type 2-E;Histone H2B type 1-B;Histone H2B type 1-O;Histone H2B type 1-J;Histone H2B type 3-B	423	6	2	2	41.3	7.9	7.9	13.92	0	9.2252	3749400000	19	29.7481	29.4372	29.1659	29.744	26.1148	26.4177	25.4364	18.3088
+	7.01795	5.44015	DCAF7	P61962	P61962	DDB1- and CUL4-associated factor 7	1045	14	14	14	52.6	52.6	52.6	38.926	0	212.47	1349100000	59	26.8376	26.8377	26.1402	26.6732	20.9497	21.2868	21.266	21.2256
+	4.55704	5.37449	FXR2	P51116	P51116	Fragile X mental retardation syndrome-related protein 2	901	18	18	15	38.8	38.8	35.7	74.222	0	129.24	576470000	57	26.2714	25.6808	25.6923	25.7075	19.8517	19.9459	21.7866	20.2698
+	3.59493	5.37193	H2AFY	O75367	O75367	Core histone macro-H2A.1	242	14	12	12	64.2	57.3	57.3	39.617	0	107.4	1090400000	58	26.6033	26.3676	27.1235	26.7127	20.7513	21.7854	22.9747	19.8078
+	7.12859	5.35838	YWHAE	P62258	P62258	14-3-3 protein epsilon	1059	15	15	14	70.6	70.6	70.6	29.174	0	243.49	682030000	39	26.2393	26.3129	25.8174	26.1522	20.5999	21.0568	20.9362	20.4954
+	5.37623	5.35501	SNRPF	P62306	P62306	Small nuclear ribonucleoprotein F	1067	3	3	3	65.1	65.1	65.1	9.7251	0	14.699	482980000	15	26.6584	27.3655	26.8486	26.8376	21.61	21.0575	21.2056	22.4171
+	6.34108	5.33856	POLDIP2	Q9Y2S7	Q9Y2S7	Polymerase delta-interacting protein 2	2728	15	15	15	52.4	52.4	52.4	42.033	0	54.487	1083800000	52	26.562	26.6182	26.2672	26.3233	21.0815	21.3491	21.4817	20.5043
+	7.10853	5.32436	SSBP1	Q04837	Q04837	Single-stranded DNA-binding protein, mitochondrial	1214	11	11	11	64.2	64.2	64.2	17.259	0	307.4	1426500000	49	26.5766	26.3261	26.3554	26.459	21.0364	20.7574	21.0805	21.5454
+	4.6013	5.31735	KHDRBS1	Q07666;Q5VWX1	Q07666	KH domain-containing, RNA-binding, signal transduction-associated protein 1	1231	8	8	8	24.8	24.8	24.8	48.227	0	82.125	486770000	31	26.1474	25.9682	26.3921	26.672	20.5153	21.3447	21.9999	20.0504
+	4.60495	5.29548	BCKDHB	P21953	P21953	2-oxoisovalerate dehydrogenase subunit beta, mitochondrial	611	11	11	11	47.7	47.7	47.7	43.122	0	222	826260000	47	26.0097	26.0423	25.6869	26.0423	19.6664	21.2577	21.5477	20.1276
+	5.68552	5.28367	POLR2F	P61218	P61218	DNA-directed RNA polymerases I, II, and III subunit RPABC2	1029	5	5	5	48.8	48.8	48.8	14.478	0	21.786	356440000	21	25.7119	26.2027	25.9484	25.6231	20.3083	21.0013	21.0705	19.9714
+	5.59658	5.25561	CBX1	P83916	P83916	Chromobox protein homolog 1	1163	9	8	8	52.4	43.8	43.8	21.418	0	71.181	678530000	29	25.603	25.959	25.8876	25.8395	19.763	20.7476	21.1825	20.5736
+	3.82846	5.25296	EIF5A;EIF5AL1	P63241;Q6IS14;Q9GZV4	P63241;Q6IS14	Eukaryotic translation initiation factor 5A-1;Eukaryotic translation initiation factor 5A-1-like	1118	10	10	10	66.2	66.2	66.2	16.832	0	179.41	750720000	44	26.0308	26.6742	26.6602	26.7859	20.6863	19.9918	22.7043	21.7569
+	4.24424	5.24836	SCRIB	Q14160	Q14160	Protein scribble homolog	1365	54	54	52	53.3	53.3	51.8	174.88	0	323.31	2717400000	197	26.1037	26.1921	26.0228	26.1619	20.5908	19.5281	21.8656	21.5026
+	4.4475	5.19681	NPM3	O75607	O75607	Nucleoplasmin-3	268	5	5	5	60.1	60.1	60.1	19.343	0	225.59	298580000	16	25.3143	26.0293	25.7658	25.7339	20.2412	19.7236	20.268	21.8234
+	4.08077	5.1823	CDKN2A	P42771;P42772	P42771	Cyclin-dependent kinase inhibitor 2A	805	10	10	10	80.1	80.1	80.1	16.532	0	163	1369100000	57	26.7167	27.2479	26.8169	26.4274	22.3992	20.6876	22.6512	20.7416
+	6.21212	5.17492	RPA1	P27694	P27694	Replication protein A 70 kDa DNA-binding subunit;Replication protein A 70 kDa DNA-binding subunit, N-terminally processed	666	27	27	27	60.9	60.9	60.9	68.137	0	221.1	1247000000	92	25.6308	25.905	25.5606	25.4286	19.8673	20.4263	20.8594	20.6724
+	5.88714	5.08333	NDUFA5	Q16718	Q16718	NADH dehydrogenase [ubiquinone] 1 alpha subcomplex subunit 5	1505	7	7	7	68.1	68.1	68.1	13.459	0	104.08	392650000	24	25.5908	26.1513	25.8202	25.3975	21.0365	20.2064	20.9898	20.3937
+	3.83118	5.00927	PRDX3	P30048	P30048	Thioredoxin-dependent peroxide reductase, mitochondrial	685	13	13	13	53.9	53.9	53.9	27.692	0	112.5	978110000	48	26.308	26.9226	26.817	26.0372	20.3738	20.9716	21.7735	22.9289
+	2.69949	4.98115	PPIA	P62937;P0DN26;A0A0B4J2A2;A0A075B767;A0A075B759;Q9Y536;F5H284;P0DN37	P62937	Peptidyl-prolyl cis-trans isomerase A;Peptidyl-prolyl cis-trans isomerase A, N-terminally processed	1104	14	14	14	75.2	75.2	75.2	18.012	0	272.24	4827500000	81	28.4134	28.118	28.9184	28.1652	20.6506	23.9145	24.413	24.7123
+	2.73088	4.89758	PRKDC	P78527	P78527	DNA-dependent protein kinase catalytic subunit	1146	164	164	164	50.8	50.8	50.8	469.08	0	323.31	3851400000	515	25.6394	24.9825	25.7007	23.4389	18.9828	19.3101	22.3028	19.5754
+	4.94585	4.87382	H2AFY2	Q9P0M6	Q9P0M6	Core histone macro-H2A.2	2547	16	16	14	62.1	62.1	55.1	40.058	0	146.82	920900000	44	26.5516	25.9026	26.5683	26.3507	20.9787	21.6658	22.3266	20.9067
+	6.26476	4.8356	CSTF1	Q05048	Q05048	Cleavage stimulation factor subunit 1	1216	16	16	16	64.5	64.5	64.5	48.357	0	283.74	1085200000	63	25.2869	25.6451	25.3756	25.3417	20.8	20.8369	20.6939	19.976
+	2.80851	4.80838	SSRP1	Q08945	Q08945	FACT complex subunit SSRP1	1240	23	23	23	38.4	38.4	38.4	81.074	0	181.77	1044100000	68	25.8392	24.9809	25.3938	25.4683	19.135	20.0377	23.1001	20.1759
+	5.02936	4.80512	ANKHD1	Q8IWZ3	Q8IWZ3	Ankyrin repeat and KH domain-containing protein 1	1775	42	42	27	31.4	31.4	22.1	269.45	0	323.31	1103500000	130	25.6654	25.6312	25.4159	25.6787	20.4302	20.241	21.7857	20.7138
+	5.0531	4.7968	NCAPH	Q15003	Q15003	Condensin complex subunit 2	1410	20	20	20	42.5	42.5	42.5	82.562	0	146.53	575100000	62	25.221	24.6834	25.1149	25.5339	20.7665	19.8173	20.9433	19.8388
+	3.51747	4.79042	XPO1	O14980	O14980	Exportin-1	111	34	34	34	45.7	45.7	45.7	123.38	0	143.03	970890000	122	27.2709	26.1929	26.428	25.7884	22.1977	20.1108	21.5051	22.7048
+	0.661871	4.78868	CCS	O14618	O14618	Copper chaperone for superoxide dismutase	87	3	3	3	18.6	18.6	18.6	29.04	0	13.945	4959100000	6	19.596	31.8178	19.7535	31.4529	19.9166	20.43	21.7168	21.4021
+	5.39921	4.74535	RNF2	Q99496	Q99496	E3 ubiquitin-protein ligase RING2	2130	9	9	8	42.3	42.3	38.1	37.655	0	64.629	321240000	29	25.2886	25.3223	25.1885	25.1915	20.3191	20.3153	21.367	20.0081
+	2.08751	4.73618	H2AFV;H2AFZ	Q71UI9;P0C0S5	Q71UI9;P0C0S5	Histone H2A.V;Histone H2A.Z	466	6	4	4	53.9	46.9	46.9	13.509	0	69.294	2481900000	28	29.3325	27.4714	27.692	29.2789	24.1625	24.8292	20.4515	25.3867
+	4.08235	4.73502	P4HB	P07237	P07237	Protein disulfide-isomerase	430	24	24	24	52.8	52.8	52.8	57.116	0	178.08	909750000	83	25.2646	25.8296	25.1974	25.4361	19.9832	19.777	21.2699	21.7575
+	5.10723	4.66152	POLR2C	P19387	P19387	DNA-directed RNA polymerase II subunit RPB3	584	12	12	12	61.8	61.8	61.8	31.441	0	129.39	581300000	48	25.8738	26.2466	26.0617	25.9662	21.1776	22.137	21.5682	20.6194
+	5.1405	4.65165	POLR1C	O15160	O15160	DNA-directed RNA polymerases I and III subunit RPAC1	125	10	10	10	41.3	41.3	41.3	39.249	0	52.714	293970000	31	24.9664	25.764	24.7196	25.0259	20.9948	19.8553	20.5327	20.4865
+	4.60233	4.65157	YWHAZ	P63104;P31947	P63104	14-3-3 protein zeta/delta	1110	12	11	10	60.4	60.4	52.2	27.745	0	127.35	369350000	33	25.4346	25.4614	25.1577	25.4511	19.8475	20.5002	21.7479	20.803
+	6.08991	4.64644	TXNDC5	Q8NBS9	Q8NBS9	Thioredoxin domain-containing protein 5	1839	16	16	16	49.5	49.5	49.5	47.628	0	115.44	696950000	46	25.6461	26.3755	26.2353	26.3437	21.4317	21.1504	21.5917	21.841
+	2.6576	4.63057	STRAP	Q9Y3F4	Q9Y3F4	Serine-threonine kinase receptor-associated protein	2762	20	20	20	84.6	84.6	84.6	38.438	0	211.07	1764600000	89	26.8554	27.3083	27.1206	26.9146	23.3588	22.4909	23.9539	19.873
+	5.79615	4.59262	MDC1	Q14676	Q14676	Mediator of DNA damage checkpoint protein 1	1390	32	32	32	30.3	30.3	30.3	226.66	0	215.6	670830000	93	25.2696	25.0438	25.1986	25.4143	20.8449	20.0435	21.1452	20.5223
+	3.72189	4.58962	ACIN1	Q9UKV3	Q9UKV3	Apoptotic chromatin condensation inducer in the nucleus	2654	28	28	28	26	26	26	151.86	0	200.98	925820000	92	25.1388	25.7226	26.0787	24.1401	20.0684	20.872	21.6649	20.1164
+	4.46289	4.58454	NDUFA4	O00483	O00483	Cytochrome c oxidase subunit NDUFA4	68	4	4	4	46.9	46.9	46.9	9.3697	0	33.257	293680000	15	25.4635	25.6332	25.52	25.3018	21.738	20.9596	21.1196	19.7631
+	4.74591	4.58055	CLNS1A	P54105	P54105	Methylosome subunit pICln	953	6	6	6	47.7	47.7	47.7	26.215	0	84.365	364240000	20	25.4914	26.0376	25.8396	25.7817	21.8938	21.5658	20.2509	21.1175
+	3.56089	4.56394	DR1	Q01658	Q01658	Protein Dr1	1189	8	8	8	50.6	50.6	50.6	19.443	0	57.23	212310000	19	25.1796	25.86	25.8595	25.7175	20.2459	20.7645	20.5488	22.8016
+	6.83708	4.53083	BCKDHA	P12694	P12694	2-oxoisovalerate dehydrogenase subunit alpha, mitochondrial	506	13	13	13	42.9	42.9	42.9	50.47	0	131.1	625750000	40	25.1437	25.6916	25.3291	25.3648	20.8855	21.1413	20.8059	20.5732
+	3.6927	4.51111	NHP2L1	P55769	P55769	NHP2-like protein 1;NHP2-like protein 1, N-terminally processed	975	8	8	8	68.8	68.8	68.8	14.173	0	51.886	199230000	22	24.62	25.169	24.6113	24.9794	21.7547	19.4499	20.6308	19.4999
+	6.78436	4.50916	KHSRP	Q92945	Q92945	Far upstream element-binding protein 2	1971	28	28	26	50.6	50.6	48.4	73.114	0	323.31	4719300000	148	27.9265	28.1855	27.7528	27.6923	23.0217	23.4852	23.5854	23.4283
+	5.32144	4.43688	KCTD12	Q96CX2;Q68DU8;Q6ZWB6	Q96CX2	BTB/POZ domain-containing protein KCTD12	2015	15	15	15	52.9	52.9	52.9	35.7	0	141.36	572230000	44	25.1141	25.0632	25.1907	25.214	20.0904	20.9656	21.3741	20.4042
+	2.22783	4.41707	DNAJA2	O60884	O60884	DnaJ homolog subfamily A member 2	224	18	18	18	64.6	64.6	64.6	45.745	0	229.63	1711300000	76	26.8193	26.9249	26.9029	27.1941	24.4712	21.0474	24.2476	20.4068
+	4.04343	4.41288	IRS4	O14654	O14654	Insulin receptor substrate 4	90	30	30	30	39.4	39.4	39.4	133.77	0	146.57	867850000	111	24.4333	25.0262	25.261	25.482	20.9759	20.664	21.4406	19.4705
+	4.75589	4.39079	U2AF2	P26368	P26368	Splicing factor U2AF 65 kDa subunit	657	12	12	12	41.1	41.1	41.1	53.5	0	98.077	392290000	38	25.1502	25.567	25.5415	25.4181	20.3463	20.5433	21.4774	21.7468
+	4.36081	4.38375	CDKN2C	P42773	P42773	Cyclin-dependent kinase 4 inhibitor C	806	4	4	4	44.6	44.6	44.6	18.127	0	18.012	187790000	15	24.8893	25.5989	25.6089	25.1259	20.3488	20.9207	21.9872	20.4314
+	4.28615	4.35907	FASN	P49327	P49327	Fatty acid synthase;[Acyl-carrier-protein] S-acetyltransferase;[Acyl-carrier-protein] S-malonyltransferase;3-oxoacyl-[acyl-carrier-protein] synthase;3-oxoacyl-[acyl-carrier-protein] reductase;3-hydroxyacyl-[acyl-carrier-protein] dehydratase;Enoyl-[acyl-carrier-protein] reductase;Oleoyl-[acyl-carrier-protein] hydrolase	859	78	78	78	50.4	50.4	50.4	273.42	0	323.31	1854600000	257	24.9502	24.0904	24.8538	24.9985	19.9258	20.3286	21.42	19.7822
+	5.2098	4.34818	PFN2	P35080	P35080	Profilin-2	730	9	9	9	56.4	56.4	56.4	15.046	0	100.46	2033000000	53	27.4687	27.6605	27.5683	26.6561	22.4839	23.2253	22.9538	23.2978
+	5.38522	4.34479	RBBP7	Q16576	Q16576	Histone-binding protein RBBP7	1498	20	20	14	70.8	70.8	65.2	47.82	0	323.31	8154100000	121	28.5592	29.2794	28.3491	28.3296	24.0228	24.1908	24.1671	24.7575
+	4.38301	4.32362	SUPT16H	Q9Y5B9	Q9Y5B9	FACT complex subunit SPT16	2795	38	38	38	41.8	41.8	41.8	119.91	0	323.31	1313200000	123	25.6619	25.0124	25.4726	25.3484	20.3993	20.5023	22.0547	21.2445
+	5.8826	4.32198	KPNA3	O00505	O00505	Importin subunit alpha-4	71	14	14	11	52.2	52.2	41.7	57.81	0	135.92	423340000	57	25.2757	24.9822	25.2374	25.1449	21.3919	20.3562	20.7062	20.898
+	3.45435	4.3213	GRB2	P62993	P62993	Growth factor receptor-bound protein 2	1106	13	13	13	63.1	63.1	63.1	25.206	0	79.826	510020000	34	25.0278	25.1882	25.2206	25.1736	19.9711	19.7194	21.4128	22.2217
+	3.7576	4.29884	TIMM50	Q3ZCQ8	Q3ZCQ8	Mitochondrial import inner membrane translocase subunit TIM50	1536	8	8	8	27.2	27.2	27.2	39.646	0	70.128	418300000	29	25.1458	24.8406	24.9789	25.0273	19.9975	21.4604	21.7086	19.6307
+	2.72746	4.28414	EIF3I	Q13347	Q13347	Eukaryotic translation initiation factor 3 subunit I	1307	16	16	16	75.1	75.1	75.1	36.501	0	223.19	1499000000	83	26.1908	26.5581	26.263	26.3079	23.0208	20.6975	23.8133	20.6515
+	5.69111	4.27009	SET;SETSIP	Q01105;P0DME0	Q01105;P0DME0	Protein SET;Protein SETSIP	1185	5	5	5	30	30	30	33.488	0	40.285	266540000	18	24.9764	25.755	25.5757	25.0939	21.1272	21.3777	21.1552	20.6606
+	5.66731	4.21845	C5orf24	Q7Z6I8	Q7Z6I8	UPF0461 protein C5orf24	1722	7	7	7	62.8	62.8	62.8	20.132	0	61.289	313400000	25	25.2221	25.3759	25.3036	25.2476	20.7315	20.9039	21.7713	20.8688
+	5.97541	4.21007	PHGDH	O43175	O43175	D-3-phosphoglycerate dehydrogenase	153	36	36	36	68.1	68.1	68.1	56.65	0	323.31	42705000000	334	30.0561	30.6138	30.3579	29.9771	26.1847	25.6392	26.3544	25.9862
+	5.89852	4.2057	NTPCR	Q9BSD7	Q9BSD7	Cancer-related nucleoside-triphosphatase	2196	12	12	12	66.8	66.8	66.8	20.713	0	111.95	971950000	65	25.6824	25.3546	25.7814	25.716	21.556	21.4104	21.8414	20.9036
+	3.85938	4.19352	MBD1	Q9UIS9	Q9UIS9	Methyl-CpG-binding domain protein 1	2623	7	7	7	24.1	24.1	24.1	66.606	0	37.041	235870000	21	24.9486	24.4893	24.8072	24.7607	19.4254	21.707	20.8296	20.2697
+	3.64264	4.15901	TCEB2	Q15370	Q15370	Transcription elongation factor B polypeptide 2	1443	9	9	9	91.5	91.5	91.5	13.133	0	59.955	448810000	37	25.276	25.8174	25.5347	25.4107	21.3292	20.1409	21.2607	22.672
+	6.8376	4.15252	HIST1H4A	P62805	P62805	Histone H4	1083	17	17	17	68.9	68.9	68.9	11.367	0	323.31	134680000000	481	34.2899	34.0258	33.8275	33.7362	29.7786	29.9266	29.5914	29.9727
+	5.91617	4.13962	CCT5	P48643	P48643	T-complex protein 1 subunit epsilon	850	22	22	22	64.1	64.1	64.1	59.67	0	226.69	1068500000	97	25.1469	25.5695	25.3225	25.2829	20.6235	21.4223	21.2559	21.4617
+	3.20329	4.12069	SS18L2	Q9UHA2	Q9UHA2	SS18-like protein 2	2601	4	4	4	68.8	68.8	68.8	8.8349	0	48.047	242250000	16	25.4816	25.7352	25.2963	25.2876	19.8564	21.3034	22.9102	21.2479
+	3.31744	4.11781	RBX1	P62877	P62877	E3 ubiquitin-protein ligase RBX1;E3 ubiquitin-protein ligase RBX1, N-terminally processed	1095	3	3	3	32.4	32.4	32.4	12.274	0	12.829	119210000	11	24.6271	25.2081	24.7382	24.6876	19.8816	21.1212	22.1624	19.6246
+	4.95623	4.11669	VBP1	P61758	P61758	Prefoldin subunit 3	1041	5	5	5	38.1	38.1	38.1	22.626	0	71.409	262000000	22	24.5965	24.7807	25.0042	24.9379	20.7186	20.3816	21.5408	20.2114
+	3.29409	4.10785	SKP1	P63208	P63208	S-phase kinase-associated protein 1	1115	14	14	14	82.8	82.8	82.8	18.658	0	94.887	888830000	51	26.1204	25.9147	25.736	26.2835	23.6101	20.865	21.4305	21.7177
+	5.97753	4.08618	RPS26;RPS26P11	P62854;Q5JNZ5	P62854;Q5JNZ5	40S ribosomal protein S26;Putative 40S ribosomal protein S26-like 1	1090	3	3	3	31.3	31.3	31.3	13.015	0	9.8602	209680000	13	25.3559	24.8233	25.2139	25.1044	21.0422	20.555	21.3342	21.2214
+	2.04283	4.07488	BCLAF1	Q9NYF8	Q9NYF8	Bcl-2-associated transcription factor 1	2515	20	20	19	27.6	27.6	26.4	106.12	0	50.262	451640000	54	25.6388	25.6982	26.0728	24.4387	24.3934	20.7549	20.4259	19.9747
+	3.46131	4.07303	CENPV	Q7Z7K6	Q7Z7K6	Centromere protein V	1729	4	4	4	20.4	20.4	20.4	29.946	0	19.348	168630000	15	25.0509	24.67	25.2801	24.6704	21.1889	20.1952	22.2042	19.7909
+	4.32275	4.06338	PDCD2L	Q9BRP1	Q9BRP1	Programmed cell death protein 2-like	2188	9	9	9	38.8	38.8	38.8	39.416	0	86.733	231340000	26	24.2565	24.8071	24.6538	24.3675	19.73	20.8593	21.2963	19.9457
+	4.21642	4.0534	ANKRD17	O75179	O75179	Ankyrin repeat domain-containing protein 17	233	41	26	26	30.4	20.9	20.9	274.25	0	138.01	478610000	71	24.9732	24.8495	24.6925	24.9955	20.0287	21.5779	21.4556	20.2349
+	2.24968	4.04861	RCN1	Q15293	Q15293	Reticulocalbin-1	1437	14	14	14	40.8	40.8	40.8	38.89	0	158.15	1098000000	67	26.2345	26.9788	26.6327	26.3935	23.3605	20.6796	24.7671	21.2377
+	4.73151	4.04824	AHCY	P23526	P23526	Adenosylhomocysteinase	630	14	14	14	34.7	34.7	34.7	47.716	0	72.777	409630000	41	25.0211	24.9602	25.1631	25.146	20.7068	21.1421	21.8859	20.3625
+	4.36177	4.04186	DRAP1	Q14919	Q14919	Dr1-associated corepressor	1401	6	6	6	33.2	33.2	33.2	22.35	0	20.163	238540000	21	24.8763	25.2283	25.1467	25.1619	20.0481	21.2493	21.86	21.0884
+	4.86385	4.03314	YWHAQ	P27348	P27348	14-3-3 protein theta	663	12	11	11	56.7	56.7	56.7	27.764	0	198.44	335720000	34	25.0404	24.7202	24.8327	24.9999	20.5001	21.7086	20.9064	20.3455
+	5.08022	4.02914	CLTA	P09496	P09496	Clathrin light chain A	459	8	8	8	21	21	21	27.076	0	18.778	243740000	26	25.1718	25.557	24.8758	25.0685	21.1941	20.4324	21.5946	21.3355
+	1.58457	4.02791	RPS27;RPS27L	P42677;Q71UM5	P42677;Q71UM5	40S ribosomal protein S27;40S ribosomal protein S27-like	800	6	6	6	41.7	41.7	41.7	9.461	0	17.871	311530000	21	26.3928	25.8333	26.1246	25.8391	19.8448	26.0144	21.1278	21.0913
+	3.39123	4.01929	NASP	P49321	P49321	Nuclear autoantigenic sperm protein	858	15	15	15	30.6	30.6	30.6	85.237	0	144.49	551420000	56	24.2845	24.8211	24.9048	24.6752	20.8201	21.1777	21.5552	19.0554
+	6.11368	4.01509	YWHAG	P61981	P61981	14-3-3 protein gamma;14-3-3 protein gamma, N-terminally processed	1050	10	9	7	47.8	47.8	41.3	28.302	0	133.37	301750000	35	24.4623	24.6213	24.3722	24.6702	20.586	20.7867	19.9947	20.6983
+	3.85825	4.01287	PNN	Q9H307	Q9H307	Pinin	2327	18	18	18	27.9	27.9	27.9	81.627	0	140.98	782930000	63	25.8105	25.8799	26.0702	24.5193	21.8538	22.0068	21.7102	20.6576
+	4.11824	3.9879	TLE3	Q04726;Q04725	Q04726	Transducin-like enhancer protein 3	1210	9	9	6	21.8	21.8	16.3	83.416	0	43.02	139070000	22	24.5721	24.1707	24.2168	24.1375	19.992	20.1905	21.4323	19.5308
+	3.88799	3.97387	GTF2A1	P52655	P52655	Transcription initiation factor IIA subunit 1;Transcription initiation factor IIA alpha chain;Transcription initiation factor IIA beta chain	926	3	3	3	18.9	18.9	18.9	41.513	0	44.234	132270000	16	24.0206	24.9722	24.7145	24.3873	20.3759	20.0477	21.7531	20.0224
+	3.69118	3.96989	BIRC5	O15392	O15392	Baculoviral IAP repeat-containing protein 5	142	8	8	8	53.5	53.5	53.5	16.389	0	33.603	181570000	22	24.5887	24.8365	24.8288	24.7529	20.3359	20.6244	22.2039	19.9632
+	3.201	3.96308	WDR5	P61964;Q86VZ2	P61964	WD repeat-containing protein 5	1046	13	13	13	55.4	55.4	55.4	36.588	0	56.909	448280000	41	24.9328	25.8872	24.691	25.0293	20.7101	20.4936	20.6656	22.8186
+	2.87018	3.94625	LRRC1	Q9BTT6	Q9BTT6	Leucine-rich repeat-containing protein 1	2212	19	17	17	64.1	59.7	59.7	59.241	0	142.44	463940000	51	24.6527	24.5462	24.3621	24.5366	20.993	20.032	22.2842	19.0034
+	6.04187	3.94042	NONO	Q15233	Q15233	Non-POU domain-containing octamer-binding protein	1433	11	11	11	40.3	40.3	40.3	54.231	0	59.176	278960000	35	24.8477	24.1991	24.8938	25.0578	20.7457	20.7308	20.8814	20.8789
+	5.80785	3.93301	USP9X	Q93008;O00507	Q93008	Probable ubiquitin carboxyl-terminal hydrolase FAF-X	1977	81	81	81	46.5	46.5	46.5	292.28	0	323.31	1873100000	245	25.1563	24.2296	24.9265	24.9178	20.7952	21.0741	20.8375	20.7914
+	5.12414	3.92086	SF3A1	Q15459	Q15459	Splicing factor 3A subunit 1	1456	21	21	21	33.2	33.2	33.2	88.885	0	85.829	517550000	63	24.5813	24.8461	24.8305	24.6777	20.5518	20.7973	21.566	20.337
+	4.77156	3.9105	MLLT11	Q13015	Q13015	Protein AF1q	1276	4	4	4	91.1	91.1	91.1	10.061	0	44.15	174810000	16	24.4843	24.9191	24.6718	24.7189	21.4235	20.187	21.1802	20.3614
+	6.48922	3.90853	EIF3B	P55884	P55884	Eukaryotic translation initiation factor 3 subunit B	980	28	28	28	45.2	45.2	45.2	92.48	0	135.79	492640000	78	24.9878	24.2933	24.8634	24.7949	20.7458	20.8799	20.9476	20.732
+	4.24873	3.90841	PRPS1	P60891;P11908;P21108	P60891	Ribose-phosphate pyrophosphokinase 1	1013	17	17	17	67	67	67	34.834	0	100.3	428060000	59	25.044	24.7593	24.9179	25.0106	20.9591	22.0001	21.015	20.1239
+	4.28404	3.90732	COPB1	P53618	P53618	Coatomer subunit beta	944	24	24	24	43.2	43.2	43.2	107.14	0	85.338	306900000	53	24.7642	23.9756	24.5237	24.7653	19.8573	21.3246	20.2401	20.9775
+	3.93739	3.90649	HOXD13	P35453	P35453	Homeobox protein Hox-D13	742	13	13	11	63.6	63.6	60.6	36.101	0	128.65	370860000	44	25.0853	24.5847	24.5815	24.8668	19.7768	20.9189	21.8469	20.9499
+	2.07058	3.90243	EEF1B2	P24534	P24534	Elongation factor 1-beta	637	8	8	8	58.7	58.7	58.7	24.763	0	98.022	488460000	28	25.2181	26.2779	25.8565	25.4489	21.7539	20.7094	24.5861	20.1423
+	5.13626	3.90164	SGTA	O43765	O43765	Small glutamine-rich tetratricopeptide repeat-containing protein alpha	180	7	7	7	25.9	25.9	25.9	34.063	0	24.981	189590000	21	23.9836	24.7364	24.3925	24.1041	20.9338	19.9987	20.5647	20.113
+	3.36964	3.90064	ANXA2;ANXA2P2	P07355;A6NMY6	P07355;A6NMY6	Annexin A2;Putative annexin A2-like protein	432	17	17	17	57.8	57.8	57.8	38.604	0	122.76	381870000	54	24.8654	24.6244	24.7954	24.6445	21.8903	19.3212	21.3673	20.7483
+	3.79715	3.89827	XRCC1	P18887	P18887	DNA repair protein XRCC1	579	12	12	12	32.1	32.1	32.1	69.476	0	97.441	313720000	39	24.3736	24.4438	24.4526	24.4983	21.5972	20.4915	19.3399	20.7466
+	4.38387	3.89305	TRMT112	Q9UI30	Q9UI30	Multifunctional methyltransferase subunit TRM112-like protein	2616	4	4	4	44	44	44	14.199	0	35.301	170710000	18	24.4626	24.8024	24.7236	24.6595	19.7819	21.0335	20.7785	21.482
+	3.93969	3.88842	PDHB	P11177	P11177	Pyruvate dehydrogenase E1 component subunit beta, mitochondrial	485	16	16	16	62.1	62.1	62.1	39.233	0	127.35	1237400000	69	25.2732	26.2246	25.7072	26.3007	22.8684	21.0938	22.1398	21.85
+	7.60321	3.87745	SFXN1	Q9H9B4;Q9BWM7	Q9H9B4	Sideroflexin-1	2374	14	14	14	67.1	67.1	67.1	35.619	0	189.19	623440000	69	25.2454	25.0988	24.8851	25.2895	21.1244	21.3302	21.2199	21.3345
+	6.06462	3.87414	POLE4	Q9NR33	Q9NR33	DNA polymerase epsilon subunit 4	2438	3	3	3	41.9	41.9	41.9	12.209	0	13.22	101260000	8	23.9647	24.3486	24.1596	23.6935	20.095	20.0816	20.5345	19.9588
+	5.55179	3.87066	NPM1	P06748	P06748	Nucleophosmin	421	17	17	17	71.4	71.4	71.4	32.575	0	323.31	11765000000	128	29.2254	30.0304	29.7152	29.6986	25.8335	25.3434	26.077	25.9329
+	8.32161	3.86698	CCT8	P50990	P50990	T-complex protein 1 subunit theta	898	20	20	20	46.5	46.5	46.5	59.62	0	98.307	460760000	43	25.1047	24.975	25.2312	24.9807	21.236	21.1616	21.0964	21.3296
+	4.10791	3.85382	TOP2A	P11388	P11388	DNA topoisomerase 2-alpha	489	35	35	26	29.3	29.3	24.2	174.38	0	164.15	654250000	110	24.8443	23.9703	24.873	24.7871	21.0574	21.3865	20.82	19.7956
+	3.65844	3.84461	TOP2B	Q02880	Q02880	DNA topoisomerase 2-beta	1199	33	24	24	26.5	21.7	21.7	183.26	0	98.38	369520000	65	24.3414	23.6257	24.4039	24.2167	20.9672	20.6164	20.6638	18.9619
+	3.05483	3.82127	PSMD4	P55036	P55036	26S proteasome non-ATPase regulatory subunit 4	965	6	6	6	23.3	23.3	23.3	40.736	0	42.25	129430000	17	24.1349	24.3701	24.4838	24.4332	22.1232	19.4366	20.9136	19.6635
+	4.15662	3.81286	AP2B1	P63010	P63010	AP-2 complex subunit beta	1108	38	38	25	60.2	60.2	44.9	104.55	0	183.79	1054100000	129	24.706	24.7122	24.5674	24.4721	19.7695	20.8771	21.6628	20.8968
+	4.33669	3.81025	DPF2	Q92785	Q92785	Zinc finger protein ubi-d4	1956	8	8	7	33.5	33.5	31.7	44.155	0	31.723	134670000	20	24.2796	24.407	24.1473	24.0984	19.5467	20.6445	21.2595	20.2406
+	5.29638	3.79933	CREB1	P16220	P16220	Cyclic AMP-responsive element-binding protein 1	548	4	4	3	15	15	12.9	36.688	0	35.851	167420000	13	24.4658	24.9275	24.5374	24.2781	21.2415	20.2211	20.7601	20.7887
+	4.52078	3.79899	MLF2	Q15773	Q15773	Myeloid leukemia factor 2	1477	4	4	4	27.4	27.4	27.4	28.147	0	40.266	108430000	10	24.2481	24.8162	24.2576	24.4746	20.9682	20.2896	21.3549	19.9878
+	4.73809	3.79694	PPP2R2A	P63151;Q00005;Q9Y2T4	P63151	Serine/threonine-protein phosphatase 2A 55 kDa regulatory subunit B alpha isoform	1111	11	11	7	39.6	39.6	28	51.691	0	98.874	365060000	34	24.9554	24.3982	24.9558	24.9173	20.5028	20.7052	21.7733	21.0575
+	3.20269	3.78317	PAF1	Q8N7H5	Q8N7H5	RNA polymerase II-associated factor 1 homolog	1823	10	10	10	27.3	27.3	27.3	59.975	0	69.471	300980000	36	24.2948	24.4087	24.2772	24.4704	21.2018	20.6156	21.559	18.942
+	7.26336	3.78063	TP53	P04637	P04637	Cellular tumor antigen p53	394	14	14	14	65.4	65.4	65.4	43.653	0	99.444	856280000	62	25.8133	25.9646	25.9713	26.0333	22.3949	22.2701	22.0821	21.9129
+	4.38313	3.77725	LSM14B	Q9BX40	Q9BX40	Protein LSM14 homolog B	2256	6	6	6	31.4	31.4	31.4	42.07	0	44.003	196460000	20	25.1369	24.9255	24.6689	24.8204	21.733	20.8412	21.5992	20.2694
+	3.42214	3.77641	PSMD9	O00233	O00233	26S proteasome non-ATPase regulatory subunit 9	53	5	5	5	26	26	26	24.682	0	31.622	109160000	15	23.8287	24.6294	24.0896	23.7953	19.0546	20.5836	21.4219	20.1773
+	4.55289	3.773	THOC3	Q96J01	Q96J01	THO complex subunit 3	2071	10	10	10	47.3	47.3	47.3	38.771	0	90.264	332350000	32	24.66	25.3504	24.9198	25.0554	20.9131	20.5356	21.7956	21.6492
+	4.54143	3.75742	NDUFS1	P28331	P28331	NADH-ubiquinone oxidoreductase 75 kDa subunit, mitochondrial	674	30	30	30	58	58	58	79.467	0	249.33	1008200000	102	25.2611	25.4234	25.1153	25.1886	21.5521	20.9415	22.3854	21.0797
+	4.77537	3.7571	BTF3	P20290	P20290	Transcription factor BTF3	596	4	4	4	34	34	34	22.168	0	32.011	97693000	10	23.6317	23.9406	24.3419	24.2605	20.3001	19.7877	20.9865	20.0722
+	2.23571	3.74989	DNAJA3	Q96EY1	Q96EY1	DnaJ homolog subfamily A member 3, mitochondrial	2038	11	11	11	31.7	31.7	31.7	52.488	0	40.981	297490000	32	24.4184	24.1637	24.7931	24.4695	23.0623	19.7548	21.0243	19.0038
+	5.30972	3.74104	GTF3C2	Q8WUA4	Q8WUA4	General transcription factor 3C polypeptide 2	1896	12	12	12	21	21	21	100.68	0	60.742	279560000	40	24.7213	23.9581	24.358	24.395	20.2196	21.1244	20.5335	20.5907
+	2.20584	3.73428	SEC13	P55735	P55735	Protein SEC13 homolog	974	6	6	6	32.6	32.6	32.6	35.54	0	89.335	367060000	24	25.0492	25.3926	25.538	24.9967	24.0547	21.153	20.9899	19.8417
+	5.46758	3.72596	NUP43	Q8NFH3	Q8NFH3	Nucleoporin Nup43	1857	6	6	6	22.4	22.4	22.4	42.15	0	97.929	244240000	22	24.5589	25.0252	24.9323	24.7014	21.3722	20.8439	21.4666	20.6313
+	4.7824	3.7212	PYCR2	Q96C36	Q96C36	Pyrroline-5-carboxylate reductase 2	2006	5	5	4	22.8	22.8	18.8	33.637	0	32.807	122520000	26	24.0463	24.1413	23.8962	24.1458	19.8713	20.0669	21.1907	20.2159
+	4.79322	3.72092	CRCP	O75575	O75575	DNA-directed RNA polymerase III subunit RPC9	266	4	4	4	31.8	31.8	31.8	16.871	0	38.423	158980000	20	24.3594	24.9843	24.8992	24.7599	20.2777	21.3984	21.0482	21.3949
+	4.54769	3.71889	EEF1D	P29692	P29692	Elongation factor 1-delta	681	9	9	9	45.2	45.2	45.2	31.121	0	122.35	332950000	33	24.2531	24.5982	24.5669	24.4142	20.2752	21.5864	20.2225	20.8727
+	4.17708	3.71665	GLO1	Q04760	Q04760	Lactoylglutathione lyase	1213	4	4	4	28.8	28.8	28.8	20.777	0	17.548	146240000	17	23.5531	24.0364	24.1301	24.1096	19.3147	20.1984	21.0326	20.4168
+	3.75995	3.70913	SRSF1	Q07955	Q07955	Serine/arginine-rich splicing factor 1	1237	8	8	8	34.3	34.3	34.3	27.744	0	34.578	153590000	25	23.8666	24.8842	24.6048	23.5249	20.0921	20.5444	21.407	20.0005
+	6.83029	3.70887	HIST1H2BL;HIST1H2BM;HIST1H2BN;HIST1H2BH;HIST2H2BF;HIST1H2BC;HIST1H2BD;H2BFS;HIST1H2BK;HIST1H2BA	Q99880;Q99879;Q99877;Q93079;Q5QNW6;P62807;P58876;P57053;O60814;Q96A08	Q99880;Q99879;Q99877;Q93079;Q5QNW6;P62807;P58876;P57053;O60814;Q96A08	Histone H2B type 1-L;Histone H2B type 1-M;Histone H2B type 1-N;Histone H2B type 1-H;Histone H2B type 2-F;Histone H2B type 1-C/E/F/G/I;Histone H2B type 1-D;Histone H2B type F-S;Histone H2B type 1-K;Histone H2B type 1-A	220	6	6	2	41.3	41.3	7.9	13.952	0	135.97	61504000000	189	33.496	33.4734	33.6826	33.6719	29.945	29.8202	29.5698	30.1533
+	5.31994	3.69118	SFPQ	P23246	P23246	Splicing factor, proline- and glutamine-rich	624	19	19	19	29	29	29	76.149	0	87.563	734590000	72	25.5194	25.8964	26.0965	25.8797	22.5197	21.6711	21.9504	22.4861
+	2.22664	3.68936	CAD	P27708;P31327	P27708	CAD protein;Glutamine-dependent carbamoyl-phosphate synthase;Aspartate carbamoyltransferase;Dihydroorotase	667	71	71	71	52.9	52.9	52.9	242.98	0	323.31	1413800000	187	24.7005	23.6834	25.8069	24.8322	21.4565	20.4202	23.0062	19.3827
+	4.63628	3.68053	NDUFAF3	Q9BU61	Q9BU61	NADH dehydrogenase [ubiquinone] 1 alpha subcomplex assembly factor 3	2217	6	6	6	64.7	64.7	64.7	20.35	0	34.696	195340000	24	24.279	25.128	25.172	24.8487	20.9537	21.1421	21.8479	20.7618
+	4.60444	3.6801	PAICS	P22234	P22234	Multifunctional protein ADE2;Phosphoribosylaminoimidazole-succinocarboxamide synthase;Phosphoribosylaminoimidazole carboxylase	616	15	15	15	58.4	58.4	58.4	47.079	0	113.18	383290000	52	24.5148	24.2241	24.5499	24.3635	20.4991	19.9727	21.1398	21.3203
+	3.0842	3.67684	EIF3G	O75821	O75821	Eukaryotic translation initiation factor 3 subunit G	279	12	12	12	47.2	47.2	47.2	35.611	0	107.5	358600000	32	24.8603	25.0873	25.0531	24.8053	20.8435	19.8329	22.5003	21.922
+	1.68502	3.67519	GNAQ;GNA14;GNA11	P50148;O95837;P29992	P50148;O95837;P29992	Guanine nucleotide-binding protein G(q) subunit alpha;Guanine nucleotide-binding protein subunit alpha-14;Guanine nucleotide-binding protein subunit alpha-11	887	2	2	2	9.2	9.2	9.2	42.142	0	3.6041	191700000	10	25.6129	21.0651	25.3412	25.2684	20.756	20.9015	21.5434	19.386
+	3.74862	3.66384	USP7	Q93009	Q93009	Ubiquitin carboxyl-terminal hydrolase 7	1978	32	32	32	42.4	42.4	42.4	128.3	0	185.7	980840000	80	25.0605	24.417	25.1786	25.1622	20.7411	20.6374	22.4188	21.3658
+	4.96741	3.66379	CIAO1	O76071	O76071	Probable cytosolic iron-sulfur protein assembly protein CIAO1	295	5	5	5	19.5	19.5	19.5	37.84	0	40.921	173030000	24	24.545	24.1734	24.0734	23.8223	20.2804	20.9834	20.7361	19.9592
+	3.47218	3.65572	RNF126	Q9BV68	Q9BV68	E3 ubiquitin-protein ligase RNF126	2234	4	4	4	27.7	27.7	27.7	33.861	0	76.499	295850000	16	25.0833	25.4891	25.2127	25.0438	20.4604	21.6765	22.8142	21.255
+	4.31049	3.63556	RAD23B	P54727	P54727	UV excision repair protein RAD23 homolog B	962	8	8	8	37.9	37.9	37.9	43.171	0	92.899	243580000	27	24.5311	25.1421	24.9823	24.4777	21.3866	20.4338	20.8902	21.8803
+	2.24837	3.63546	CAPZB	P47756	P47756	F-actin-capping protein subunit beta	840	12	12	12	57.8	57.8	57.8	31.35	0	91.366	300570000	39	24.8936	25.6439	24.9823	25.1486	23.8208	20.3225	21.8103	20.173
+	4.0768	3.63517	ZNF384	Q8TF68	Q8TF68	Zinc finger protein 384	1891	14	14	13	38.3	38.3	36.6	63.218	0	39.89	292180000	36	25.2839	25.1644	24.9426	24.8658	21.8578	21.3506	22.1029	20.4047
+	5.43871	3.62804	RFC4	P35249	P35249	Replication factor C subunit 4	736	15	15	15	50.1	50.1	50.1	39.681	0	105.97	588510000	41	24.9242	25.2274	24.913	24.8081	21.0606	21.7628	21.618	20.9192
+	3.91344	3.62788	GPX1	P07203	P07203	Glutathione peroxidase 1	429	11	11	11	65	65	65	22.088	0	43.546	198710000	35	23.6309	24.2579	24.4323	23.9837	19.632	20.0427	21.2949	20.8237
+	1.54063	3.62692	MYCBP	Q99417	Q99417	C-Myc-binding protein	2123	3	3	3	44.7	44.7	44.7	11.967	0	22.143	259730000	11	25.847	25.6802	20.5931	25.0882	20.8783	20.1885	21.2163	20.4178
+	3.97006	3.62307	FIS1	Q9Y3D6	Q9Y3D6	Mitochondrial fission 1 protein	2757	3	3	3	36.8	36.8	36.8	16.937	0	40.336	77755000	9	24.228	24.7766	24.4083	23.7967	20.0527	20.5367	21.6766	20.4513
+	3.85195	3.61982	CCAR2	Q8N163	Q8N163	Cell cycle and apoptosis regulator protein 2	1803	14	14	14	26.3	26.3	26.3	102.9	0	48.656	204370000	35	24.3157	24.2686	24.2633	24.569	21.4991	19.6017	21.1951	20.6414
+	7.17754	3.6124	FOXC1	Q12948;Q99958;Q12952;P55316	Q12948	Forkhead box protein C1	1270	12	12	12	45.6	45.6	45.6	56.788	0	156.69	516970000	51	24.6795	25.0294	24.79	25.035	21.1372	21.1821	21.3072	21.4578
+	5.18924	3.60786	HIST1H2AJ;HIST1H2AH;H2AFJ;HIST1H2AD;HIST1H2AG	Q99878;Q96KK5;Q9BTM1;P20671;P0C0S8	Q99878;Q96KK5;Q9BTM1;P20671;P0C0S8	Histone H2A type 1-J;Histone H2A type 1-H;Histone H2A.J;Histone H2A type 1-D;Histone H2A type 1	467	8	8	0	59.4	59.4	0	13.936	0	323.31	41741000000	83	32.3228	31.9676	32.6237	32.6233	28.6645	28.9488	28.3011	29.1915
+	4.28526	3.60709	PPP6C	O00743	O00743	Serine/threonine-protein phosphatase 6 catalytic subunit;Serine/threonine-protein phosphatase 6 catalytic subunit, N-terminally processed	78	9	9	9	41	41	41	35.144	0	59.077	337760000	43	24.8732	24.6881	24.9111	24.9711	20.4515	21.1208	22.1448	21.2979
+	2.60595	3.60633	AIMP1	Q12904	Q12904	Aminoacyl tRNA synthase complex-interacting multifunctional protein 1;Endothelial monocyte-activating polypeptide 2	1263	13	13	13	58.7	58.7	58.7	34.352	0	118.76	440370000	39	24.8386	24.7484	24.5646	24.9036	22.9517	20.191	21.6676	19.8196
+	6.01452	3.60553	CBX3	Q13185	Q13185	Chromobox protein homolog 3	1294	9	8	7	59.6	53	44.3	20.811	0	132.69	5536300000	74	28.7203	29.059	28.8971	28.9877	24.8383	25.3532	25.5609	25.4895
+	3.66927	3.59796	AMOT	Q4VCS5;Q8IY63	Q4VCS5	Angiomotin	1540	17	17	17	20.8	20.8	20.8	118.08	0	75.209	218130000	38	23.9044	23.7357	23.8389	24.1229	19.3875	20.2301	21.5249	20.0675
+	3.97585	3.58896	FAM96B	Q9Y3D0	Q9Y3D0	Mitotic spindle-associated MMXD complex subunit MIP18	2754	5	5	5	59.5	59.5	59.5	17.663	0	50.733	181200000	22	24.2227	24.8289	24.5858	24.2497	21.0211	21.1482	21.5435	19.8183
+	2.39969	3.56904	RBM39	Q14498;Q86U06	Q14498	RNA-binding protein 39	1383	14	14	14	38.3	38.3	38.3	59.379	0	150.84	686160000	57	25.6287	25.2743	25.1489	25.243	22.9437	23.078	21.2063	19.7907
+	3.86402	3.56757	NKX2-5	P52952;Q99801;P31249;P14651;Q15270;P50219;Q8TAU0;Q14549;A6NHT5;P52951;Q9NP08;A6NMT0;Q6ZNG2;P49639;P78367;Q9GZZ0;Q00056;P17483;Q9UD57;Q9BZM3;P28360;P14653;A6NCS4;O60479;O14627;P52945;P35452;P35548;P47902;P09017;Q9H4S2;P09016;O43365	P52952	Homeobox protein Nkx-2.5	937	11	11	8	41	41	34.6	34.917	0	86.204	270850000	33	24.7135	24.8982	24.5681	24.7205	21.4378	20.4818	22.1923	20.5181
+	4.57586	3.5608	DLX6	P56179	P56179	Homeobox protein DLX-6	984	7	7	4	49.1	49.1	33.7	19.708	0	52.976	273640000	38	24.0991	24.4639	24.2871	24.1301	21.0097	19.7875	21.0003	20.9396
+	4.775	3.55938	PURA	Q00577	Q00577	Transcriptional activator protein Pur-alpha	1179	3	3	3	18	18	18	34.91	0	46.121	173400000	16	24.0418	24.4125	24.2772	24.2317	20.8066	20.5079	21.3656	20.0456
+	3.20095	3.55137	SF3B3	Q15393	Q15393	Splicing factor 3B subunit 3	1447	32	32	32	41.3	41.3	41.3	135.58	0	196.3	751150000	120	24.6757	24.5507	23.8924	23.9232	19.22	21.2479	20.9464	21.4223
+	3.62807	3.5271	STOML2	Q9UJZ1	Q9UJZ1	Stomatin-like protein 2, mitochondrial	2638	16	16	16	69.4	69.4	69.4	38.534	0	209.69	765980000	75	24.8206	25.488	25.3776	25.3698	21.1539	21.0512	22.9065	21.836
+	2.69909	3.52477	CACYBP	Q9HB71	Q9HB71	Calcyclin-binding protein	2389	9	9	9	48.2	48.2	48.2	26.21	0	46.052	307260000	26	24.9316	25.0805	24.95	24.8442	21.0819	20.5411	23.4219	20.6623
+	3.19305	3.52232	GANAB	Q14697	Q14697	Neutral alpha-glucosidase AB	1395	14	14	14	26.2	26.2	26.2	106.87	0	42.91	137630000	34	23.74	23.4902	23.4874	23.4608	20.1669	20.6115	20.8502	18.4604
+	3.44942	3.51958	FLNA	P21333	P21333	Filamin-A	608	60	60	56	37.4	37.4	35.6	280.74	0	260.76	1036400000	149	24.9491	24.7996	24.0641	25.0349	20.9486	20.0873	22.0484	21.6851
+	3.00816	3.51401	GMPS	P49915	P49915	GMP synthase [glutamine-hydrolyzing]	884	27	27	27	59.7	59.7	59.7	76.715	0	163.22	632480000	85	24.5757	24.7719	24.7239	24.8128	21.6222	19.4641	21.9695	21.7724
+	6.15963	3.51396	PCNA	P12004	P12004	Proliferating cell nuclear antigen	499	10	10	10	54.8	54.8	54.8	28.768	0	118.92	237700000	29	24.4588	24.5113	24.3381	24.5385	20.4962	21.1646	21.1736	20.9565
+	4.59506	3.50795	MRPS22	P82650	P82650	28S ribosomal protein S22, mitochondrial	1150	16	16	16	53.3	53.3	53.3	41.28	0	126.02	515760000	56	24.2758	24.8231	24.3584	24.352	20.7831	20.5428	21.762	20.6896
+	3.79602	3.49737	NUP93	Q8N1F7	Q8N1F7	Nuclear pore complex protein Nup93	1805	23	23	23	40	40	40	93.487	0	159.21	413820000	58	24.4102	23.5499	24.3073	24.254	20.4163	19.9307	21.6752	20.5098
+	3.64171	3.49288	LYPLA1	O75608	O75608	Acyl-protein thioesterase 1	269	8	8	8	66.5	66.5	66.5	24.669	0	38.706	134810000	21	23.495	24.096	23.9801	23.8126	19.1486	20.4972	20.6131	21.1533
+	6.22826	3.49113	PM20D2	Q8IYS1	Q8IYS1	Peptidase M20 domain-containing protein 2	1791	13	13	13	45.6	45.6	45.6	47.776	0	55.677	278990000	29	23.9555	24.428	24.4257	24.417	20.6579	20.6024	20.9723	21.0291
+	2.97159	3.49091	ATP5J	P18859	P18859	ATP synthase-coupling factor 6, mitochondrial	578	4	4	4	50.9	50.9	50.9	12.587	0	23.217	172870000	16	24.7119	25.0576	25.0876	25.0595	19.8518	22.433	22.2324	21.4357
+	5.58457	3.48179	SRPK1	Q96SB4;Q9UPE1	Q96SB4	SRSF protein kinase 1	2109	17	17	16	34.2	34.2	32.4	74.324	0	98.621	254960000	40	24.3073	24.2326	24.1229	24.6889	20.7017	21.1119	21.1405	20.4705
+	3.91747	3.47916		P0DPB6;P0DPB5	P0DPB6		473	6	6	6	55.6	55.6	55.6	15.237	0	29.161	162150000	17	24.6657	25.1457	24.8659	24.6509	20.5472	22.0242	21.9746	20.8656
+	3.60706	3.4686	GART	P22102	P22102	Trifunctional purine biosynthetic protein adenosine-3;Phosphoribosylamine--glycine ligase;Phosphoribosylformylglycinamidine cyclo-ligase;Phosphoribosylglycinamide formyltransferase	615	25	25	25	40.6	40.6	40.6	107.77	0	122.03	471010000	66	24.5138	24.0663	24.3935	24.6172	19.7023	21.2233	21.7287	21.0621
+	1.86676	3.44543	TUBB2A	Q13885	Q13885	Tubulin beta-2A chain	1345	31	3	3	78.7	12.4	12.4	49.906	0	27.198	176860000	8	21.2604	25.1773	24.8519	25.183	20.0303	20.3517	21.0837	21.225
+	1.10355	3.44098	RPS28	P62857	P62857	40S ribosomal protein S28	1091	3	3	3	34.8	34.8	34.8	7.8409	0	44.961	140260000	13	19.6154	26.235	25.568	25.2911	20.0308	21.2625	21.9969	19.6553
+	3.30354	3.43715	DIABLO	Q9NR28	Q9NR28	Diablo homolog, mitochondrial	2435	8	8	8	54.4	54.4	54.4	27.131	0	37.415	89698000	25	23.6161	24.0187	23.7349	23.9236	19.7853	20.2796	21.8234	19.6563
+	3.65656	3.4244	GNB2L1	P63244	P63244	Guanine nucleotide-binding protein subunit beta-2-like 1;Guanine nucleotide-binding protein subunit beta-2-like 1, N-terminally processed	1119	15	15	15	72.6	72.6	72.6	35.076	0	112.68	484020000	49	24.725	24.556	25.0005	24.0749	20.9723	21.6968	21.8411	20.1485
+	5.63226	3.40895	COPE	O14579	O14579	Coatomer subunit epsilon	84	13	13	13	75.3	75.3	75.3	34.482	0	127.5	420640000	56	24.3868	24.9601	24.7013	24.5741	20.9893	21.2003	21.6933	21.1036
+	4.92303	3.39288	DNAJA1	P31689	P31689	DnaJ homolog subfamily A member 1	709	16	16	16	63.5	63.5	63.5	44.868	0	142.49	959300000	57	26.3284	25.3009	25.6362	26.2341	22.4151	22.3077	22.5196	22.6858
+	4.12378	3.39233	TFAP2A;TFAP2E	P05549;Q6VUC0;Q92481;Q7Z6R9	P05549;Q6VUC0	Transcription factor AP-2-alpha;Transcription factor AP-2-epsilon	412	10	10	7	27.7	27.7	21.5	48.062	0	34.233	157740000	27	24.1095	24.4209	24.4544	24.4497	21.2008	21.4365	21.2869	19.9409
+	1.97886	3.38924	MYL6	P60660;P14649	P60660	Myosin light polypeptide 6	1009	7	7	7	56.3	56.3	56.3	16.93	0	135.52	940970000	26	26.5777	26.3878	26.6623	26.5866	25.0091	24.4762	21.3537	21.8187
+	2.87671	3.38902	POLD2	P49005	P49005	DNA polymerase delta subunit 2	852	11	11	11	36.5	36.5	36.5	51.289	0	60.393	182570000	28	23.8735	24.064	23.8097	24.017	20.1224	19.2766	22.1193	20.6898
+	4.49178	3.38345	NUP50	Q9UKX7	Q9UKX7	Nuclear pore complex protein Nup50	2655	15	15	15	45.9	45.9	45.9	50.144	0	75.703	209850000	37	24.2659	24.7119	24.6011	24.687	20.5191	20.892	21.5869	21.7341
+	5.92458	3.38052	FXR1	P51114	P51114	Fragile X mental retardation syndrome-related protein 1	900	17	14	14	32.5	29.1	29.1	69.72	0	61.532	368830000	41	25.1238	24.5062	25.0192	25.0501	21.6069	21.5692	21.2618	21.7394
+	2.76767	3.37397	MAGOHB	Q96A72	Q96A72	Protein mago nashi homolog 2	1993	7	7	1	61.5	61.5	6.1	17.276	0	38.577	201310000	19	23.8188	24.4379	25.1946	22.9152	21.3805	19.8266	21.4141	20.2496
+	4.17268	3.37106	TNPO1	Q92973	Q92973	Transportin-1	1973	25	25	22	47.1	47.1	42	102.35	0	107.1	613070000	73	24.6631	23.9195	24.5361	24.539	21.0647	21.7872	21.0165	20.3051
+	4.23232	3.33945	UBE2G2	P60604	P60604	Ubiquitin-conjugating enzyme E2 G2	1008	4	4	4	42.4	42.4	42.4	18.566	0	28.053	149390000	13	24.5424	24.5935	24.1846	24.2403	21.1224	20.264	21.8173	20.9993
+	2.32939	3.33464	YTHDF2	Q9Y5A9;Q7Z739	Q9Y5A9	YTH domain-containing family protein 2	2794	10	10	9	33.2	33.2	29.4	62.333	0	87.366	234610000	29	24.4893	25.2186	24.972	24.6849	21.3103	20.5125	23.6706	20.5329
+	3.62604	3.32951	RBM8A	Q9Y5S9	Q9Y5S9	RNA-binding protein 8A	2809	4	4	4	32.8	32.8	32.8	19.889	0	71.337	260910000	18	24.6295	25.0528	25.5671	23.8881	21.6985	21.1277	22.003	20.9902
+	2.34957	3.32491	CALU	O43852	O43852	Calumenin	191	11	11	11	52.7	52.7	52.7	37.106	0	62.447	334010000	34	24.3254	24.7351	24.8334	24.7225	19.8747	20.4133	21.8529	23.1759
+	4.90278	3.31826	CHERP	Q8IWX8	Q8IWX8	Calcium homeostasis endoplasmic reticulum protein	1774	13	13	13	24.1	24.1	24.1	103.7	0	85.906	393060000	44	24.5171	24.0978	24.318	24.591	20.4624	21.368	21.4677	20.9526
+	4.81183	3.31577	EIF3H	O15372	O15372	Eukaryotic translation initiation factor 3 subunit H	138	7	7	7	28.4	28.4	28.4	39.93	0	31.45	109700000	22	23.7264	23.5139	24.0098	23.9308	20.3365	19.9249	21.0666	20.5898
+	3.66053	3.31494	NUP88	Q99567	Q99567	Nuclear pore complex protein Nup88	2136	17	17	17	39.9	39.9	39.9	83.541	0	80.514	360650000	55	24.0011	23.8647	23.833	23.9898	20.9418	20.1149	21.6148	19.7572
+	3.44429	3.31464	THOC6	Q86W42	Q86W42	THO complex subunit 6 homolog	1747	13	13	13	58.1	58.1	58.1	37.535	0	84.359	301780000	45	23.9609	24.5396	24.3211	24.3558	20.1452	20.4096	22.1002	21.2639
+	4.05726	3.31027	SF3B4	Q15427	Q15427	Splicing factor 3B subunit 4	1451	6	6	6	26.2	26.2	26.2	44.385	0	30.357	117950000	23	23.6109	24.2173	24.1053	24.1485	20.7809	20.0727	21.5933	20.3939
+	4.43816	3.30259	ASH2L	Q9UBL3	Q9UBL3	Set1/Ash2 histone methyltransferase complex subunit ASH2	2577	10	10	10	22.3	22.3	22.3	68.722	0	40.083	204530000	26	23.9721	23.9154	23.7687	23.9432	20.5125	19.7833	20.9587	21.1345
+	3.43714	3.29951	KLC1	Q07866	Q07866	Kinesin light chain 1	1235	16	16	12	30.5	30.5	26.2	65.309	0	32.289	152450000	36	24.0966	24.1474	24.0065	23.8594	19.8234	20.0692	21.5513	21.4679
+	1.84396	3.28766	CCT2	P78371	P78371	T-complex protein 1 subunit beta	1144	21	21	21	58.7	58.7	58.7	57.488	0	239.43	1020300000	83	25.3428	25.6552	25.3654	25.5955	22.872	21.9354	24.2895	19.7114
+	4.40343	3.28564	JUN	P05412	P05412	Transcription factor AP-1	409	6	6	5	37.2	37.2	34.7	35.675	0	35.292	147160000	17	23.9407	24.2369	24.1374	24.9683	21.6556	20.9195	20.7432	20.8224
+	3.32198	3.27861	ACTL6A	O96019;O94805	O96019	Actin-like protein 6A	368	9	9	9	37.5	37.5	37.5	47.46	0	160.1	262570000	29	24.2637	24.8024	24.2348	24.321	21.6066	19.7529	21.6691	21.4788
+	3.63706	3.27829	MYH9	P35579	P35579	Myosin-9	744	33	33	28	26.5	26.5	23.5	226.53	0	141.55	324710000	74	24.4671	23.0393	24.2555	23.8275	20.0137	20.6764	21.3371	20.449
+	3.48397	3.27695	DYNC1I2	Q13409;O14576	Q13409	Cytoplasmic dynein 1 intermediate chain 2	1313	12	12	12	40.8	40.8	40.8	71.456	0	67.021	182740000	28	24.0695	23.9488	23.7371	23.8801	19.6855	20.4509	21.8173	20.574
+	4.54499	3.27628	P4HA1	P13674	P13674	Prolyl 4-hydroxylase subunit alpha-1	515	20	20	20	49.4	49.4	49.4	61.049	0	81.465	289320000	62	23.9148	23.9638	23.3893	24.0698	21.2623	20.5352	20.2366	20.1984
+	2.01686	3.27624	MZT1	Q08AG7	Q08AG7	Mitotic-spindle organizing protein 1	1241	3	3	3	52.4	52.4	52.4	8.4787	0	25.947	91822000	12	23.5735	24.4898	23.8629	21.0022	19.2552	19.3225	20.2007	21.045
+	3.63894	3.26538	LSM7	Q9UK45	Q9UK45	U6 snRNA-associated Sm-like protein LSm7	2640	4	4	4	37.9	37.9	37.9	11.602	0	20.752	123690000	11	24.1014	24.776	24.5014	24.2115	21.0458	20.0951	21.4724	21.9154
+	4.61136	3.26527	TRIM27	P14373	P14373	Zinc finger protein RFP	525	12	12	12	38	38	38	58.489	0	90.705	232920000	39	24.2676	23.4305	24.0768	24.0585	20.2788	20.885	21.2018	20.4067
+	2.53591	3.26268	NUP210	Q8TEM1	Q8TEM1	Nuclear pore membrane glycoprotein 210	1887	20	20	20	18.2	18.2	18.2	205.11	0	99.075	257440000	58	23.64	23.1872	23.5537	23.655	19.2775	19.0436	21.875	20.789
+	3.22932	3.2619	TBL1XR1	Q9BZK7	Q9BZK7	F-box-like/WD repeat-containing protein TBL1XR1	2278	10	10	6	46.1	46.1	32.3	55.594	0	44.465	166540000	33	24.0917	24.4234	24.1351	24.1387	20.9622	21.0464	22.0609	19.6717
+	4.38511	3.25399	PSIP1	O75475	O75475	PC4 and SFRS1-interacting protein	253	7	7	7	18.9	18.9	18.9	60.103	0	56.758	174460000	26	23.7421	24.0755	24.3464	24.242	20.2182	21.4166	21.1912	20.5641
+	3.10768	3.23344	CHCHD10	Q8WYQ3	Q8WYQ3	Coiled-coil-helix-coiled-coil-helix domain-containing protein 10, mitochondrial	1925	2	2	2	22.5	22.5	22.5	14.149	0	29.077	98181000	11	23.864	24.0341	23.5861	23.9987	21.723	19.3016	20.9834	20.541
+	5.58246	3.2279	HGH1	Q9BTY7	Q9BTY7	Protein HGH1 homolog	2215	11	11	11	49	49	49	42.129	0	48.286	137940000	23	23.818	23.7192	23.8777	23.6948	21.0905	20.4276	20.4222	20.2578
+	5.8292	3.22456	CDK4	P11802;Q00534;P50750;Q96Q40;O94921;Q07002;Q00536;Q00537	P11802	Cyclin-dependent kinase 4	496	10	10	9	52.5	52.5	49.8	33.729	0	64.138	247830000	27	24.6497	24.0011	24.5318	24.3968	20.9185	21.1167	21.3614	21.2845
+	4.9893	3.22161	TNPO3	Q9Y5L0	Q9Y5L0	Transportin-3	2802	24	24	24	40.5	40.5	40.5	104.2	0	105.32	378760000	80	24.3892	23.8939	24.2248	23.8173	20.5142	20.985	20.58	21.3597
+	3.59248	3.20782	SUPT5H	O00267	O00267	Transcription elongation factor SPT5	55	24	24	24	33.9	33.9	33.9	121	0	111.79	391990000	66	24.3116	23.7849	23.7823	24.0219	21.472	19.6223	20.9577	21.0173
+	3.32495	3.20363	EMD	P50402	P50402	Emerin	890	10	10	9	52.4	52.4	52	28.994	0	49.536	172470000	28	24.341	23.6599	23.6259	23.6477	20.8199	19.7868	21.7428	20.1105
+	4.2926	3.20332	PDIA6	Q15084	Q15084	Protein disulfide-isomerase A6	1426	9	9	9	31.1	31.1	31.1	48.121	0	74.806	194140000	32	23.8455	23.9667	23.8482	23.8552	21.0707	19.9327	21.2959	20.4029
+	2.36266	3.19973	DDX50	Q9BQ39	Q9BQ39	ATP-dependent RNA helicase DDX50	2173	19	18	18	41.1	39.1	39.1	82.564	0	89.526	293980000	42	24.8925	23.6105	24.2488	24.3498	21.8353	19.8776	22.574	20.0158
+	3.31977	3.18815	MRPS17	Q9Y2R5	Q9Y2R5	28S ribosomal protein S17, mitochondrial	2726	4	4	4	51.5	51.5	51.5	14.502	0	16.059	100430000	11	23.8154	23.8269	23.7047	23.7142	19.4851	21.6277	20.2136	20.9822
+	3.90264	3.1864	COPRS	Q9NQ92	Q9NQ92	Coordinator of PRMT5 and differentiation stimulator	2423	3	3	3	21.2	21.2	21.2	20.066	0	60.535	134310000	12	23.637	24.3776	24.3104	24.5409	20.4941	21.2385	21.8018	20.5857
+	3.17065	3.18534	UBE2O	Q9C0C9	Q9C0C9	E2/E3 hybrid ubiquitin-protein ligase UBE2O	2283	23	23	23	28.8	28.8	28.8	141.29	0	89.629	353330000	59	24.0161	23.9694	24.0754	24.1284	20.8363	19.4989	21.3135	21.7992
+	3.3354	3.18448	FIP1L1	Q6UN15	Q6UN15	Pre-mRNA 3-end-processing factor FIP1	1662	7	7	7	22.1	22.1	22.1	66.526	0	20.468	130550000	22	23.6141	24.1487	24.2586	23.7124	20.0843	20.2807	22.0078	20.6231
+	3.23301	3.182	BAG4	O95429	O95429	BAG family molecular chaperone regulator 4	338	8	8	8	27.4	27.4	27.4	49.593	0	49.152	140170000	21	23.572	23.7477	23.795	23.7718	20.3937	19.2378	21.2697	21.2572
+	4.46363	3.17771	HDAC2	Q92769	Q92769	Histone deacetylase 2	1954	7	3	3	24.8	15.6	15.6	55.364	0	20.618	65825000	9	23.6032	22.6508	23.3499	23.288	20.3183	19.5046	20.4188	19.9393
+	4.60568	3.17402	TCP1	P17987	P17987	T-complex protein 1 subunit alpha	567	26	26	26	72.5	72.5	72.5	60.343	0	182.03	826060000	89	24.9886	25.0997	24.7112	24.6197	21.8553	22.0512	21.872	20.9449
+	2.90942	3.17102	HOXA13	P31271	P31271	Homeobox protein Hox-A13	704	11	9	7	38.4	35.8	33	39.726	0	52.211	193070000	27	24.1632	24.159	23.973	23.8911	19.3892	21.3656	21.9568	20.7906
+	2.50195	3.16241	AP2A1	O95782	O95782	AP-2 complex subunit alpha-1	354	23	23	19	35.9	35.9	29.8	107.54	0	67.132	191730000	46	23.7363	23.5299	23.3237	23.3754	19.1845	20.6155	22.0711	19.4447
+	3.64481	3.15567	POLR2L	P62875	P62875	DNA-directed RNA polymerases I, II, and III subunit RPABC5	1094	5	5	5	74.6	74.6	74.6	7.645	0	42.951	153140000	15	24.1558	24.4912	24.0135	24.3559	21.3803	20.5482	22.0659	20.3994
+	3.30771	3.14972	NUP205	Q92621	Q92621	Nuclear pore complex protein Nup205	1947	29	29	29	24.2	24.2	24.2	227.92	0	77.185	194860000	59	24.2694	23.0841	24.112	24.359	20.0215	20.995	21.6937	20.5155
+	5.48189	3.14439	IPO7	O95373	O95373	Importin-7	332	16	16	15	26.5	26.5	25.5	119.52	0	81.471	219920000	44	23.9999	23.3716	23.8294	23.9055	20.2573	20.7157	20.8752	20.6805
+	3.93521	3.14392	SF3B2	Q13435	Q13435	Splicing factor 3B subunit 2	1319	23	23	23	31.5	31.5	31.5	100.23	0	110.43	635180000	77	25.1162	25.8144	25.7848	24.6424	22.6273	21.9356	21.7304	22.4889
+	4.0924	3.13846	NUP153	P49790	P49790	Nuclear pore complex protein Nup153	879	31	31	31	31.5	31.5	31.5	153.94	0	136.79	531560000	80	24.3844	24.506	24.4806	24.5063	21.9158	20.6015	20.9371	21.8692
+	4.85808	3.13782	SSR4	P51571	P51571	Translocon-associated protein subunit delta	908	4	4	4	30.6	30.6	30.6	18.998	0	20.744	202230000	16	24.3403	24.437	24.4496	24.4943	21.6242	20.663	21.7207	21.162
+	4.44892	3.13039	IPO4	Q8TEX9	Q8TEX9	Importin-4	1890	25	25	25	36.9	36.9	36.9	118.71	0	150.88	354280000	62	24.6879	23.9429	24.8719	24.6731	21.601	21.2987	21.8434	20.9111
+	4.62518	3.12939	SPG20	Q8N0X7	Q8N0X7	Spartin	1798	10	10	10	22.8	22.8	22.8	72.832	0	49.454	160010000	37	23.7977	23.6077	23.342	23.7025	19.8593	21.0464	20.3771	20.6497
+	5.28144	3.12788	SF1	Q15637	Q15637	Splicing factor 1	1465	8	8	8	18	18	18	68.329	0	64.57	146500000	21	23.5364	23.7792	23.8635	23.6075	20.4247	20.0987	20.9574	20.7943
+	2.73978	3.1273	SDHA	P31040	P31040	Succinate dehydrogenase [ubiquinone] flavoprotein subunit, mitochondrial	700	17	17	17	49.5	49.5	49.5	72.691	0	146.37	567040000	80	25.036	24.8381	25.0275	25.3942	22.8532	22.9503	21.4123	20.5707
+	3.35891	3.12385	ACTN4	O43707;P35609;Q08043;Q9H254	O43707	Alpha-actinin-4	177	24	24	12	36.2	36.2	21.6	104.85	0	91.176	266510000	56	23.9863	23.8768	24.1213	24.0357	19.6837	21.2065	20.8339	21.8007
+	3.65931	3.1215	TOMM22	Q9NS69	Q9NS69	Mitochondrial import receptor subunit TOM22 homolog	2456	4	4	4	50	50	50	15.521	0	42.17	96062000	13	23.9336	23.9213	24.2491	23.7734	19.9626	20.4814	21.6394	21.308
+	3.68755	3.11869	TUBB2B	Q9BVA1	Q9BVA1	Tubulin beta-2B chain	2235	31	9	2	78.7	28.5	3.6	49.953	0	250.3	12372000000	81	31.8749	31.3118	30.6111	30.9709	28.0057	28.6139	27.3107	28.3636
+	2.12989	3.11555	SDHB	P21912	P21912	Succinate dehydrogenase [ubiquinone] iron-sulfur subunit, mitochondrial	610	9	9	9	38.6	38.6	38.6	31.629	0	41.675	554960000	38	25.1851	26.0175	25.4974	25.7701	23.7048	21.2698	23.9417	21.0917
+	3.80078	3.1069	TUBB4A	P04350;A6NNZ2	P04350	Tubulin beta-4A chain	391	29	6	4	75	14.6	10.4	49.585	0	136.62	201520000	23	24.667	24.1764	24.2521	24.3565	20.4759	21.0378	22.1791	21.3316
+	3.91577	3.10495	TPP1	O14773	O14773	Tripeptidyl-peptidase 1	96	6	6	6	22.2	22.2	22.2	61.247	0	59.895	242440000	27	24.1012	24.6628	24.715	24.3317	20.6895	21.2304	21.2337	22.2373
+	4.07392	3.10081	AIFM1	O95831	O95831	Apoptosis-inducing factor 1, mitochondrial	360	27	27	27	54.2	54.2	54.2	66.9	0	323.31	3150800000	142	26.5625	27.1822	26.7347	26.5047	24.0008	23.0477	24.277	23.2552
+	1.48695	3.09485	MYL12A;MYL12B;MYL9	P19105;O14950;P24844	P19105;O14950;P24844	Myosin regulatory light chain 12A;Myosin regulatory light chain 12B;Myosin regulatory light polypeptide 9	105	9	9	9	57.9	57.9	57.9	19.794	0	129.15	496950000	33	25.9228	25.9391	26.2816	25.9534	24.4732	21.3172	25.1937	20.7334
+	2.6075	3.09332	TUBB6	Q9BUF5	Q9BUF5	Tubulin beta-6 chain	2222	24	13	11	73.3	47.1	43	49.857	0	146.93	758940000	50	26.2274	25.9505	25.7748	25.7387	23.6063	21.021	23.5026	23.1883
+	3.87773	3.08319	RANGAP1	P46060	P46060	Ran GTPase-activating protein 1	820	17	17	17	50.8	50.8	50.8	63.541	0	65.982	237880000	49	23.7573	24.2362	23.9127	23.3001	20.1679	20.519	20.6191	21.5675
+	5.71938	3.06031	CETN2	P41208;Q12798	P41208	Centrin-2	789	7	7	7	62.2	62.2	62.2	19.738	0	73.174	305810000	26	24.2541	24.5603	24.7298	24.5576	21.6037	21.1099	21.7487	21.3983
+	3.3161	3.0594	MRPS31	Q92665	Q92665	28S ribosomal protein S31, mitochondrial	1948	13	13	13	43.8	43.8	43.8	45.318	0	48.975	185350000	28	24.1219	24.4545	24.3852	24.1774	20.0968	21.0988	22.2079	21.4979
+	3.1779	3.05309	PRDX5	P30044	P30044	Peroxiredoxin-5, mitochondrial	684	11	11	11	50.9	50.9	50.9	22.086	0	50.508	142360000	25	23.3453	23.8941	23.8476	23.7308	20.9774	19.3645	21.5112	20.7522
+	3.90197	3.05283	VCP	P55072	P55072	Transitional endoplasmic reticulum ATPase	967	19	19	19	34.5	34.5	34.5	89.321	0	54.587	194770000	48	23.3388	23.7321	23.4804	23.5637	19.6473	21.0049	20.1918	21.0597
+	4.40315	3.04756	MRPL43	Q8N983	Q8N983	39S ribosomal protein L43, mitochondrial	1827	7	7	7	34	34	34	23.431	0	29.108	190090000	23	24.0064	24.2669	23.7221	23.9493	21.2567	20.1727	21.2979	21.0272
+	4.76346	3.04287	LAMP1	P11279	P11279	Lysosome-associated membrane glycoprotein 1	487	2	2	2	5	5	5	44.882	0	12.32	63553000	10	23.5352	24.1891	24.2704	23.9002	20.9116	20.7312	20.6324	21.4483
+	3.09937	3.03908	TCOF1	Q13428	Q13428	Treacle protein	1317	12	12	12	12	12	12	152.1	0	68.022	248890000	48	24.3825	24.5531	24.5082	23.9815	22.1639	21.1208	21.912	20.0724
+	1.03622	3.03888	SRSF3	P84103	P84103	Serine/arginine-rich splicing factor 3	1167	5	5	5	34.8	34.8	34.8	19.329	0	65.884	888850000	31	26.4122	27.2063	27.1608	26.5303	26.3302	20.4153	22.0933	26.3152
+	2.69655	3.03168	PRKAR2A	P13861;P31323	P13861	cAMP-dependent protein kinase type II-alpha regulatory subunit	519	15	15	15	47.8	47.8	47.8	45.518	0	87.344	262920000	54	23.8826	23.9594	23.64	23.5754	19.7704	22.0728	21.3117	19.7759
+	2.7473	3.02123	FUBP1	Q96AE4	Q96AE4	Far upstream element-binding protein 1	1995	11	8	8	17.9	15.2	15.2	67.56	0	25.487	178230000	27	24.6325	24.7672	24.9727	23.8259	21.3285	21.2273	22.973	20.5846
+	3.47432	3.01864	POLE3	Q9NRF9	Q9NRF9	DNA polymerase epsilon subunit 3	2445	4	4	4	33.3	33.3	33.3	16.859	0	61.103	171280000	19	24.0692	24.5534	24.4984	24.3579	21.1793	21.4447	22.3562	20.4241
+	4.56889	3.01271	DSP	P15924	P15924	Desmoplakin	544	18	18	18	10	10	10	331.77	0	47.008	114630000	38	24.0349	23.8984	23.9562	24.0252	21.0068	20.2772	21.551	21.0288
+	4.194	3.00813	LARP4	Q71RC2	Q71RC2	La-related protein 4	1684	7	7	7	12.8	12.8	12.8	80.595	0	23.022	99455000	18	23.2807	22.9137	23.3744	23.7824	19.9145	20.6088	20.889	19.9063
+	2.21631	2.99987	EPRS	P07814	P07814	Bifunctional glutamate/proline--tRNA ligase;Glutamate--tRNA ligase;Proline--tRNA ligase	436	42	42	42	38.3	38.3	38.3	170.59	0	157.48	772320000	121	23.0563	24.1457	25.0299	24.9474	20.6693	20.9098	22.968	20.6327
+	2.94954	2.99845	PRKCSH	P14314	P14314	Glucosidase 2 subunit beta	524	7	7	7	17.6	17.6	17.6	59.425	0	39.227	112280000	24	23.2737	23.7457	23.564	23.6078	20.0019	19.8516	22.037	20.3069
+	3.19982	2.99827	RNPS1	Q15287	Q15287	RNA-binding protein with serine-rich domain 1	1435	7	7	7	26.9	26.9	26.9	34.208	0	67.871	691180000	36	26.2033	26.4744	26.4073	24.9485	23.243	23.6897	22.3498	22.7581
+	4.16215	2.99354	IARS	P41252	P41252	Isoleucine--tRNA ligase, cytoplasmic	794	35	35	35	39.5	39.5	39.5	144.5	0	191.73	725570000	114	25.1655	24.1267	25.021	25.0903	22.2954	21.8665	21.3682	21.8991
+	4.40917	2.98509	FUS	P35637	P35637	RNA-binding protein FUS	749	5	5	3	8.9	8.9	8.9	53.425	0	20.534	90667000	14	23.5333	23.9077	23.8881	23.7705	20.3294	20.4929	20.8111	21.5258
+	4.18514	2.97024	IMMT	Q16891	Q16891	MICOS complex subunit MIC60	1515	21	21	21	42.3	42.3	42.3	83.677	0	76.043	408570000	73	24.5614	24.3323	24.568	24.4704	22.248	21.1016	21.7418	20.9597
+	5.42563	2.96676	TPM3	P06753;CON__Q3SX28;P09493;P07951	P06753	Tropomyosin alpha-3 chain	422	10	10	7	31.2	31.2	17.9	32.95	0	32.788	192030000	33	24.0212	24.3158	23.957	23.7935	21.0447	20.6805	21.412	21.0833
+	6.5146	2.96368	CCT4	P50991	P50991	T-complex protein 1 subunit delta	899	15	15	15	41	41	41	57.924	0	104.27	283750000	43	23.9715	23.8843	24.0662	24.2366	21.0539	21.0268	20.8855	21.3376
+	5.3228	2.9583	COX7C	P15954	P15954	Cytochrome c oxidase subunit 7C, mitochondrial	546	2	2	2	41.3	41.3	41.3	7.2454	0	5.0908	69397000	12	23.6646	23.8166	23.4987	23.6902	20.3359	21.1723	20.7952	20.5335
+	4.04635	2.95624	GALK1	P51570	P51570	Galactokinase	907	11	11	11	53.1	53.1	53.1	42.272	0	83.534	255050000	38	23.5533	23.8459	23.8959	23.8529	21.5274	20.0203	20.8632	20.9122
+	2.92641	2.94911	AKAP8L	Q9ULX6	Q9ULX6	A-kinase anchor protein 8-like	2671	13	13	13	22.9	22.9	22.9	71.639	0	72.753	273040000	37	24.2593	23.7964	23.7219	24.1294	21.7159	20.0357	22.0257	20.3333
+	4.48898	2.94816	CNN3	Q15417	Q15417	Calponin-3	1449	7	7	7	34.7	34.7	34.7	36.413	0	41.769	88192000	13	23.6948	23.967	23.626	23.6668	21.1247	21.0822	20.9175	20.0375
+	3.94606	2.94252	SLC25A1	P53007	P53007	Tricarboxylate transport protein, mitochondrial	938	7	7	7	36.7	36.7	36.7	34.012	0	41.506	111860000	18	24.0079	23.0546	23.5216	23.9266	21.1044	20.0898	21.0869	20.4594
+	3.20968	2.93932	UQCRB	P14927	P14927	Cytochrome b-c1 complex subunit 7	536	2	2	2	18	18	18	13.53	0	6.1054	57460000	8	23.0012	23.5277	23.383	23.3365	19.6607	19.5748	21.1104	21.1451
+	3.10732	2.9392	DNAJB6	O75190;Q8NHS0;Q8WWF6	O75190	DnaJ homolog subfamily B member 6	234	8	8	7	33.4	33.4	33.4	36.087	0	35.584	126300000	25	24.1733	23.6243	23.4548	24.1881	19.6392	21.5148	21.2843	21.2453
+	2.45759	2.93877	PURB	Q96QR8	Q96QR8	Transcriptional activator protein Pur-beta	2095	5	5	5	21.2	21.2	21.2	33.24	0	13.395	64826000	9	23.1712	23.5174	23.4853	23.2335	19.9783	20.1595	22.2066	19.3079
+	5.44869	2.93841	RSF1	Q96T23	Q96T23	Remodeling and spacing factor 1	2116	11	11	11	12.1	12.1	12.1	163.82	0	86.83	224790000	32	24.0859	24.3815	24.4588	24.1368	21.3139	21.7336	21.2957	20.9662
+	2.77837	2.93403	ALDOA	P04075;P09972;P05062	P04075	Fructose-bisphosphate aldolase A	387	9	9	9	40.7	40.7	40.7	39.42	0	37.201	106090000	21	23.3669	23.634	23.4356	23.7441	20.2829	20.8738	21.9233	19.3644
+	5.66827	2.93029	CTBP1	Q13363	Q13363	C-terminal-binding protein 1	1309	9	6	6	27	22.7	22.7	47.535	0	55.428	194610000	22	24.0198	24.4018	24.1217	24.0924	20.9125	21.1001	21.5784	21.3235
+	2.89509	2.92934	SF3B1	O75533	O75533	Splicing factor 3B subunit 1	263	25	25	25	30.8	30.8	30.8	145.83	0	143.95	378880000	72	23.9144	22.9045	23.603	23.9119	20.6248	19.529	21.7652	20.6974
+	5.09568	2.92569	ECHS1	P30084	P30084	Enoyl-CoA hydratase, mitochondrial	688	7	7	7	40.3	40.3	40.3	31.387	0	29.209	167280000	25	23.4353	23.822	23.989	24.1026	20.8589	20.6309	21.3292	20.8272
+	2.60726	2.92419	ELP2	Q6IA86	Q6IA86	Elongator complex protein 2	1616	16	16	16	24.2	24.2	24.2	92.499	0	41.048	151850000	37	23.5238	23.015	23.4977	22.9906	19.9281	19.143	21.8397	20.4195
+	3.14822	2.92261	PSMC4	P43686	P43686	26S protease regulatory subunit 6B	812	17	17	17	67.5	67.5	67.5	47.366	0	98.324	458870000	68	24.1279	24.0356	24.5036	24.4986	20.4278	21.7793	22.3962	20.872
+	4.2096	2.92225	FLNB	O75369	O75369	Filamin-B	243	50	46	45	30.6	28.8	28.2	278.16	0	187.63	499570000	102	23.8081	23.8182	23.9615	23.8169	21.1412	21.4176	21.0795	20.0774
+	3.05191	2.91419	WDR61	Q9GZS3	Q9GZS3	WD repeat-containing protein 61;WD repeat-containing protein 61, N-terminally processed	2289	7	7	7	43.6	43.6	43.6	33.58	0	19.834	141010000	17	23.4823	24.0697	23.9697	23.9767	21.5932	20.2892	21.896	20.0634
+	1.00574	2.9138	COX5A	P20674	P20674	Cytochrome c oxidase subunit 5A, mitochondrial	601	6	6	6	52.7	52.7	52.7	16.762	0	43.968	621440000	29	25.8354	26.477	26.285	26.0534	20.2646	21.183	26.3033	25.2447
+	2.77884	2.9138	PAX6	P26367	P26367	Paired box protein Pax-6	656	10	10	10	23.9	23.9	23.9	46.683	0	27.167	155380000	28	23.7945	23.8817	23.6187	23.4711	22.3661	20.1755	20.3879	20.1813
+	4.30131	2.91085	YWHAB	P31946	P31946	14-3-3 protein beta/alpha;14-3-3 protein beta/alpha, N-terminally processed	713	9	5	5	49.6	35	35	28.082	0	49.841	69603000	11	24.1174	24.1	23.5629	23.8753	20.4998	20.8572	21.7015	20.9538
+	2.89992	2.90688	NUMA1	Q14980	Q14980	Nuclear mitotic apparatus protein 1	1407	20	20	20	14.8	14.8	14.8	238.26	0	76.591	195460000	49	23.4545	23.3522	23.547	23.6269	20.03	21.5511	21.3233	19.4486
+	3.14375	2.90405	RANBP2	P49792;O14715;P0DJD0;P0DJD1;Q99666	P49792	E3 SUMO-protein ligase RanBP2	880	42	42	30	19.6	19.6	14.9	358.2	0	149.7	327750000	93	24.2656	24.0147	22.5506	23.3313	21.0032	20.0075	21.0638	20.4716
+	3.15814	2.89612	SLC3A2	P08195	P08195	4F2 cell-surface antigen heavy chain	442	19	19	19	42.7	42.7	42.7	67.993	0	116.83	418170000	57	25.1895	24.6818	24.9793	25.053	22.7513	22.9124	21.4951	21.1604
+	4.06662	2.88595	MAP1B	P46821	P46821	Microtubule-associated protein 1B;MAP1B heavy chain;MAP1 light chain LC1	834	14	14	13	7.7	7.7	7.3	270.63	0	34.101	158640000	38	24.0683	24.0526	23.9206	23.9612	20.7153	21.1973	21.9498	20.5964
+	5.21403	2.88499	ATAD3A	Q9NVI7;Q5T2N8	Q9NVI7	ATPase family AAA domain-containing protein 3A	2480	10	10	5	23	23	14.8	71.368	0	54.32	119900000	39	23.6819	23.5048	23.4704	23.7326	21.0702	20.4949	20.9769	20.3077
+	2.94864	2.87786	GTF2I	P78347	P78347	General transcription factor II-I	1142	22	22	22	29.6	29.6	29.6	112.42	0	84.691	402700000	62	24.9868	23.2377	24.6957	23.9978	20.8886	21.6291	22.0738	20.8152
+	2.41258	2.87758	ATP5C1	P36542	P36542	ATP synthase subunit gamma, mitochondrial	755	9	9	9	38.6	38.6	38.6	32.996	0	39.471	220100000	35	25.133	24.2638	24.5007	24.7596	23.5222	21.1035	21.6723	20.8489
+	3.24338	2.87653	PPIH	O43447	O43447	Peptidyl-prolyl cis-trans isomerase H	165	7	7	7	51.4	51.4	51.4	19.208	0	60.181	157890000	25	23.761	24.4949	23.9396	23.715	20.0561	21.951	21.3493	21.048
+	2.71292	2.87488	HSD17B10	Q99714	Q99714	3-hydroxyacyl-CoA dehydrogenase type-2	2151	16	16	16	89.3	89.3	89.3	26.923	0	323.31	1997100000	99	25.7353	27.2013	26.8244	26.5895	24.2547	22.5773	24.598	23.421
+	4.95454	2.8641	CDX2	Q99626	Q99626	Homeobox protein CDX-2	2146	4	3	3	14.7	12.5	12.5	33.519	0	19.795	81775000	9	24.1806	23.954	23.8486	23.7364	21.2174	21.4673	21.0247	20.5539
+	4.0299	2.85896	PPP1CC	P36873	P36873	Serine/threonine-protein phosphatase PP1-gamma catalytic subunit	759	10	10	1	49.2	49.2	10.2	36.983	0	36.822	181260000	34	24.0404	23.6551	23.5626	23.8827	20.4016	20.5782	21.0146	21.7105
+	2.67511	2.85611	CSTF2	P33240	P33240	Cleavage stimulation factor subunit 2	722	13	13	6	36.9	36.9	18	60.959	0	57.84	303410000	49	24.079	24.5156	24.4352	24.0117	22.7841	20.2371	21.6218	20.9742
+	0.826867	2.85346	SNRPG;SNRPGP15	P62308;A8MWD9	P62308;A8MWD9	Small nuclear ribonucleoprotein G;Putative small nuclear ribonucleoprotein G-like protein 15	1068	3	3	3	57.9	57.9	57.9	8.496	0	92.237	391530000	17	26.1133	26.1022	25.9624	26.4648	25.9387	21.2366	26.5024	19.5511
+	1.92209	2.84553	EIF4A3	P38919	P38919	Eukaryotic initiation factor 4A-III;Eukaryotic initiation factor 4A-III, N-terminally processed	770	18	18	17	65.5	65.5	61.6	46.871	0	197.87	707980000	64	24.8761	25.0318	26.4469	23.7322	20.8986	23.3772	21.5492	22.8799
+	2.5076	2.84535	HDAC1	Q13547	Q13547	Histone deacetylase 1	1327	8	8	4	26.8	26.8	17.4	55.102	0	20.384	174140000	17	24.4685	24.0383	23.8405	23.8494	20.2423	20.5731	22.8449	21.1549
+	2.12553	2.84491	HSP90AA1	P07900;Q14568;Q58FG0	P07900	Heat shock protein HSP 90-alpha	438	19	13	13	32.7	22.8	22.8	84.659	0	64.887	257160000	42	24.6724	24.5076	24.5956	24.8127	19.8014	22.6295	21.764	23.0138
+	1.14805	2.8438	UVSSA	Q2YD98	Q2YD98	UV-stimulated scaffold protein A	1528	1	1	1	1.6	1.6	1.6	80.591	0.0027017	2.0792	143030000	7	24.8762	25.4293	20.2026	25.0351	20.0926	22.0795	20.9291	21.0668
+	3.33312	2.84281	NAP1L4	Q99733	Q99733	Nucleosome assembly protein 1-like 4	2154	8	6	6	22.4	19.7	19.7	42.823	0	47.231	57669000	14	22.726	22.942	22.7766	22.6321	20.4347	18.8541	19.7448	20.6719
+	3.68546	2.83843	NUP133	Q8WUM0	Q8WUM0	Nuclear pore complex protein Nup133	1901	20	20	20	28.5	28.5	28.5	128.98	0	105.02	216420000	52	23.6874	23.1703	23.381	23.5733	20.393	21.2006	21.1049	19.7597
+	4.43132	2.83259	AAGAB	Q6PD74	Q6PD74	Alpha- and gamma-adaptin-binding protein p34	1649	6	6	6	36.8	36.8	36.8	34.593	0	33.946	115180000	20	23.6797	23.9643	23.6913	23.7624	20.4046	21.26	21.4743	20.6285
+	2.2112	2.82364	MRPS23	Q9Y3D9	Q9Y3D9	28S ribosomal protein S23, mitochondrial	2759	5	5	5	28.9	28.9	28.9	21.77	0	22.754	197860000	17	24.5578	24.8887	25.0343	24.3626	19.9875	23.0861	22.1015	22.3737
+	4.7007	2.8234	WTAP	Q15007	Q15007	Pre-mRNA-splicing regulator WTAP	1411	9	9	9	33.6	33.6	33.6	44.243	0	44.967	120780000	20	23.5465	23.8129	23.6839	23.6393	20.5031	21.3748	21.0792	20.4319
+	3.30889	2.82205	POLR2E	P19388	P19388	DNA-directed RNA polymerases I, II, and III subunit RPABC1	585	9	9	9	62.9	62.9	62.9	24.551	0	72.914	106010000	25	23.1929	23.6481	23.2078	23.2158	19.7874	19.8517	20.9556	21.3816
+	3.45311	2.82187	GATAD2B	Q8WXI9	Q8WXI9	Transcriptional repressor p66-beta	1921	14	12	12	36.1	32.5	32.5	65.26	0	54.649	220320000	34	23.8171	23.6445	23.5419	23.6966	21.3257	21.6779	20.3427	20.0663
+	4.58223	2.81509	TIPRL	O75663	O75663	TIP41-like protein	272	10	10	10	54	54	54	31.444	0	53.303	172260000	30	23.6913	23.426	23.4858	23.4884	21.0837	20.0348	21.0016	20.7109
+	1.71396	2.81485	DYNC1H1	Q14204	Q14204	Cytoplasmic dynein 1 heavy chain 1	1373	95	95	95	30.6	30.6	30.6	532.4	0	323.31	917570000	209	24.8084	21.5307	23.7353	23.912	19.4645	21.8214	21.3777	20.0634
+	3.89593	2.81266	SF3A3	Q12874	Q12874	Splicing factor 3A subunit 3	1261	13	13	13	36.1	36.1	36.1	58.848	0	64.67	158190000	34	23.6916	23.4176	23.5168	23.9827	21.6678	20.2427	20.7222	20.7253
+	2.57709	2.80547	MCM4	P33991;Q9UJA3	P33991	DNA replication licensing factor MCM4	725	18	18	18	26.8	26.8	26.8	96.557	0	71.264	203870000	52	23.718	23.2987	23.6929	23.8185	20.0013	19.7964	22.1258	21.3827
+	3.12357	2.80482	DLX2;DLX5	Q07687;P56178	Q07687;P56178	Homeobox protein DLX-2;Homeobox protein DLX-5	1232	5	3	3	13.4	11.3	11.3	34.242	0	35.497	103530000	11	23.9106	23.9564	23.9563	23.8795	20.5807	20.265	22.2569	21.381
+	1.17562	2.79946	PTGES3	Q15185	Q15185	Prostaglandin E synthase 3	1432	4	4	4	31.9	31.9	31.9	18.697	0	14.624	113970000	8	24.4483	19.8978	24.7128	24.9554	21.445	19.9033	20.4525	21.0156
+	3.91664	2.79306	MCM7	P33993	P33993	DNA replication licensing factor MCM7	727	12	12	12	27	27	27	81.307	0	45.121	82829000	20	23.2928	23.0261	23.2748	23.4004	20.1384	21.2616	20.5782	19.8437
+	2.16389	2.79138	MTHFD2	P13995	P13995	Bifunctional methylenetetrahydrofolate dehydrogenase/cyclohydrolase, mitochondrial;NAD-dependent methylenetetrahydrofolate dehydrogenase;Methenyltetrahydrofolate cyclohydrolase	521	8	8	8	41.4	41.4	41.4	37.895	0	39.057	124320000	23	23.742	24.3253	24.0714	23.9275	22.8901	19.629	21.5407	20.841
+	3.46111	2.78993	DLAT	P10515	P10515	Dihydrolipoyllysine-residue acetyltransferase component of pyruvate dehydrogenase complex, mitochondrial	476	10	10	10	23.5	23.5	23.5	68.996	0	39.867	204710000	34	23.4096	23.7047	23.5074	23.6487	21.0688	20.2643	21.7081	20.0695
+	2.3216	2.78352	EIF4E	P06730;A6NMX2	P06730	Eukaryotic translation initiation factor 4E	418	4	4	4	18	18	18	25.097	0	9.739	107350000	17	24.0561	23.7533	23.999	23.7068	19.8764	22.3167	22.0484	20.1397
+	2.95285	2.77917	MBD3	O95983	O95983	Methyl-CpG-binding domain protein 3	364	10	10	9	46	46	41.9	32.844	0	81.582	222590000	31	24.2681	24.4222	24.4216	24.3597	21.2317	21.1823	23.0003	20.9406
+	2.38814	2.7745	TAGLN2	P37802;Q9UI15	P37802	Transgelin-2	765	12	12	12	71.4	71.4	71.4	22.391	0	78.21	225820000	39	23.6238	24.301	24.0983	23.9508	21.4867	19.6002	22.489	21.2999
+	3.20366	2.77124	DCP1A	Q9NPI6	Q9NPI6	mRNA-decapping enzyme 1A	2420	13	13	13	38	38	38	63.278	0	51.208	173410000	32	23.4194	23.9822	23.8852	23.6424	20.2039	20.536	22.0666	21.0378
+	2.36384	2.76573	EEF2	P13639	P13639	Elongation factor 2	514	32	32	31	52.2	52.2	51	95.337	0	240.2	1240600000	115	25.334	24.1089	25.3025	25.4547	23.8833	21.8576	21.6138	21.7824
+	3.10318	2.76377	DCTN2	Q13561	Q13561	Dynactin subunit 2	1328	13	13	13	45.4	45.4	45.4	44.23	0	105.74	344780000	59	23.8966	24.8897	24.6484	24.0496	21.1055	21.4165	22.714	21.1933
+	2.79966	2.75601	QIL1	Q5XKP0	Q5XKP0	Protein QIL1	1600	5	5	5	73.7	73.7	73.7	13.087	0	19.388	230600000	22	23.9659	24.5436	24.1936	24.463	22.6844	20.6365	20.819	22.0021
+	2.6133	2.75486	RAD21	O60216;Q9H4I0	O60216	Double-strand-break repair protein rad21 homolog	194	10	10	10	17.4	17.4	17.4	71.689	0	40.098	93526000	21	23.2931	22.9373	22.8207	23.0802	20.4412	18.8825	21.517	20.271
+	2.19693	2.75056	AIP	O00170	O00170	AH receptor-interacting protein	45	5	5	5	18.5	18.5	18.5	37.636	0	17.711	68998000	13	22.8932	23.4583	23.2808	23.3235	18.8192	20.2207	20.9618	21.9517
+	3.97524	2.73795	RBBP5	Q15291	Q15291	Retinoblastoma-binding protein 5	1436	10	10	10	27.7	27.7	27.7	59.152	0	34.422	134330000	26	23.8219	23.4814	23.8745	23.6512	21.5966	20.207	20.9066	21.1669
+	3.45493	2.73412	ATP1A1	P05023;P13637;P50993;Q13733;P20648	P05023	Sodium/potassium-transporting ATPase subunit alpha-1	400	21	21	21	29.7	29.7	29.7	112.89	0	111.63	479940000	64	24.989	23.7199	24.8233	25.0557	22.1785	22.2285	21.3102	21.9343
+	6.01714	2.7333	TUBB	P07437	P07437	Tubulin beta chain	433	30	6	6	73.4	17.1	17.1	49.67	0	254.17	20203000000	91	31.004	30.7993	30.8711	31.0481	28.1351	28.0807	28.5576	28.016
+	3.75439	2.73213	SDF4	Q9BRK5	Q9BRK5	45 kDa calcium-binding protein	2186	8	8	8	35.1	35.1	35.1	41.806	0	23.244	69304000	19	23.2994	23.5991	23.2891	22.8218	20.4426	19.9843	21.3456	20.3084
+	3.23406	2.7306	NRF1	Q16656	Q16656	Nuclear respiratory factor 1	1503	7	7	7	22.7	22.7	22.7	53.54	0	19.07	97456000	18	23.3893	23.3178	23.6698	23.4317	20.3908	19.7848	21.042	21.6686
+	0.961594	2.72814	TMEM263	Q8WUH6	Q8WUH6	Transmembrane protein 263	1899	4	4	4	57.8	57.8	57.8	11.748	0	27.065	404560000	28	25.6711	25.6701	25.8055	25.241	25.2189	25.4752	19.8882	20.8929
+	4.32501	2.72328	HCFC1	P51610	P51610	Host cell factor 1;HCF N-terminal chain 1;HCF N-terminal chain 2;HCF N-terminal chain 3;HCF N-terminal chain 4;HCF N-terminal chain 5;HCF N-terminal chain 6;HCF C-terminal chain 1;HCF C-terminal chain 2;HCF C-terminal chain 3;HCF C-terminal chain 4;HCF C-terminal chain 5;HCF C-terminal chain 6	910	21	21	21	17.1	17.1	17.1	208.73	0	94.234	244920000	52	23.7893	23.2017	23.6099	23.6901	21.0238	20.9842	21.2112	20.1786
+	4.73122	2.71659	MAD2L1	Q13257	Q13257	Mitotic spindle assembly checkpoint protein MAD2A	1301	5	5	5	34.6	34.6	34.6	23.51	0	40.66	174060000	20	24.1295	24.3709	24.1745	24.3504	21.5622	21.0823	21.4056	22.1087
+	2.73911	2.71365	CSE1L	P55060	P55060	Exportin-2	966	29	29	29	41.5	41.5	41.5	110.42	0	141.09	427880000	80	24.2034	23.0738	24.5806	24.1249	22.1945	20.5893	21.6979	20.6462
+	2.12501	2.7119	TLN1	Q9Y490	Q9Y490	Talin-1	2773	36	36	33	27.8	27.8	26.4	269.76	0	162.99	339410000	99	23.2866	23.2293	23.5306	23.2792	20.5365	19.8916	22.5618	19.4884
+	5.08517	2.70299	NUP155	O75694	O75694	Nuclear pore complex protein Nup155	274	23	23	23	30.8	30.8	30.8	155.2	0	116.89	249550000	66	23.4214	22.8365	23.3842	23.5499	20.8734	20.497	20.357	20.6526
+	2.53944	2.70134	UBXN7	O94888	O94888	UBX domain-containing protein 7	306	10	10	10	26.2	26.2	26.2	54.862	0	51.461	167380000	33	23.2176	23.56	23.2362	23.3991	19.175	21.6428	21.3329	20.4569
+	2.07866	2.69574	STRN4	Q9NRL3	Q9NRL3	Striatin-4	2450	9	9	9	25.6	25.6	25.6	80.595	0	36.745	135850000	26	23.556	23.1663	23.5175	23.6178	19.3746	19.7916	22.0383	21.8702
+	3.64114	2.69468	CCT3	P49368	P49368	T-complex protein 1 subunit gamma	861	14	14	14	38	38	38	60.533	0	77.192	309260000	48	24.6721	24.1453	24.6072	24.5867	21.8659	21.212	21.4684	22.6863
+	4.54906	2.68866	CSNK2B	P67870	P67870	Casein kinase II subunit beta	1126	7	7	7	63.3	63.3	63.3	24.942	0	41.83	168920000	20	24.2858	23.5478	23.5881	23.736	21.0341	20.7295	21.5306	21.1089
+	4.02746	2.67799	COPZ1	P61923	P61923	Coatomer subunit zeta-1	1043	3	3	3	29.4	29.4	29.4	20.198	0	18.306	67778000	12	23.03	23.0117	23.3314	23.1754	19.7028	20.4181	21.0339	20.6819
+	1.94379	2.67799	MRPS35	P82673	P82673	28S ribosomal protein S35, mitochondrial	1153	5	5	5	25.7	25.7	25.7	36.844	0	17.575	65625000	13	23.6076	23.2637	23.082	23.4283	19.3075	20.5265	22.7402	20.0954
+	2.34667	2.67094	MAGED2	Q9UNF1;Q12816	Q9UNF1	Melanoma-associated antigen D2	2681	10	10	10	25.9	25.9	25.9	64.953	0	27.085	92067000	18	24.1017	23.0696	23.1952	23.2249	19.3707	21.4807	21.7802	20.2761
+	2.62106	2.66658	DDX21	Q9NR30	Q9NR30	Nucleolar RNA helicase 2	2436	30	30	29	52.1	52.1	50.2	87.343	0	197.61	1404500000	121	26.6707	25.5711	26.4012	25.9152	23.4712	24.3592	22.1708	23.8908
+	2.08027	2.66412	NME2;NME2P1	P22392;O60361	P22392;O60361	Nucleoside diphosphate kinase B;Putative nucleoside diphosphate kinase	618	10	5	5	68.4	37.5	37.5	17.298	0	52.847	638610000	32	25.6177	26.2748	25.8075	25.6602	23.834	23.3259	24.2962	21.2476
+	3.70187	2.65989	FHL3	Q13643	Q13643	Four and a half LIM domains protein 3	1338	5	5	5	31.8	31.8	31.8	31.192	0	12.059	81970000	13	23.5117	24.161	23.7001	23.5824	21.2202	20.3754	20.9204	21.7996
+	4.8697	2.65242	PSMD10	O75832	O75832	26S proteasome non-ATPase regulatory subunit 10	282	4	4	4	26.5	26.5	26.5	24.428	0	14.535	75158000	18	23.0541	23.7481	23.5567	23.4311	20.6755	20.5677	21.2194	20.7177
+	2.56732	2.65061	EDC4	Q6P2E9	Q6P2E9	Enhancer of mRNA-decapping protein 4	1639	19	19	19	21.7	21.7	21.7	151.66	0	69.029	191050000	37	23.5123	23.1079	23.1144	23.3359	21.964	20.7143	20.4096	19.3802
+	3.77236	2.64137	MBNL1	Q9NR56;Q5VZF2;Q9NUK0	Q9NR56	Muscleblind-like protein 1	2441	6	6	6	26	26	26	41.817	0	45.594	80115000	15	22.6976	23.4194	23.1496	22.938	19.888	20.0495	21.124	20.5776
+	4.45791	2.64124	PPP6R3	Q5H9R7	Q5H9R7	Serine/threonine-protein phosphatase 6 regulatory subunit 3	1557	18	18	18	29.1	29.1	29.1	97.668	0	83.847	209490000	36	23.6302	23.5366	23.6486	23.6344	20.804	21.1254	21.544	20.4115
+	4.03818	2.63935	KPNA6	O60684;O15131	O60684	Importin subunit alpha-7	211	13	13	10	49.3	49.3	42	60.029	0	79.011	184480000	40	23.589	23.3033	23.4927	23.6258	20.3969	20.7202	20.67	21.6661
+	2.39637	2.63807	NUDC	Q9Y266	Q9Y266	Nuclear migration protein nudC	2710	8	8	8	40.2	40.2	40.2	38.242	0	40.812	218900000	24	24.9255	24.332	24.4992	24.2942	23.539	21.3641	21.5617	21.0339
+	6.10387	2.63735	RCN2	Q14257	Q14257	Reticulocalbin-2	1377	14	14	14	63.4	63.4	63.4	36.876	0	258.87	1087700000	62	25.9316	26.3085	26.2019	26.4196	23.7135	23.4315	23.6852	23.4821
+	1.15766	2.62708	SLC25A6	P12236	P12236	ADP/ATP translocase 3;ADP/ATP translocase 3, N-terminally processed	501	19	9	6	70.1	45.3	27.9	32.866	0	96.844	571270000	46	25.4127	24.7943	25.2661	26.1033	24.683	24.8346	20.4123	21.1382
+	2.02754	2.62108	PGAM5	Q96HS1	Q96HS1	Serine/threonine-protein phosphatase PGAM5, mitochondrial	2062	8	8	8	38.1	38.1	38.1	32.004	0	59.528	127370000	23	24.0566	23.7791	24.1974	24.0171	20.8244	23.458	20.5405	20.7429
+	2.0304	2.61947	HAX1	O00165	O00165	HCLS1-associated protein X-1	44	9	9	9	58.8	58.8	58.8	31.62	0	30.653	242900000	29	24.3469	24.6181	24.4992	24.1511	23.3953	21.6484	22.0417	20.052
+	3.1904	2.617	UBE2L3	P68036;A0A1B0GUS4	P68036;A0A1B0GUS4	Ubiquitin-conjugating enzyme E2 L3	1128	4	4	4	46.1	46.1	46.1	17.861	0	15.292	64594000	12	23.1827	23.994	23.7374	23.4633	19.8967	21.4934	21.2791	21.2401
+	1.74422	2.61471	FBL	P22087	P22087	rRNA 2-O-methyltransferase fibrillarin	614	7	7	6	34.9	34.9	31.5	33.784	0	40.223	233180000	28	24.4613	23.8613	24.3319	24.319	21.4735	23.9384	20.5621	20.5406
+	1.5247	2.61092	TFG	Q92734	Q92734	Protein TFG	1952	4	4	4	11.8	11.8	11.8	43.447	0	21.546	88345000	10	20.4824	24.2304	23.8911	23.9579	20.509	20.3364	21.208	20.0647
+	2.35339	2.6088	PLIN3	O60664	O60664	Perilipin-3	210	11	11	11	45.6	45.6	45.6	47.074	0	69.085	121870000	27	23.4907	23.7448	23.7237	23.1955	20.3105	20.7631	22.5973	20.0486
+	2.18052	2.60423	NUP35	Q8NFH5	Q8NFH5	Nucleoporin NUP53	1859	8	8	8	43.3	43.3	43.3	34.773	0	44.348	167790000	25	23.3828	24.3307	23.9941	23.4705	21.3998	21.3808	22.4322	19.5483
+	3.99928	2.60361	AKAP8	O43823	O43823	A-kinase anchor protein 8	189	9	9	9	18.2	18.2	18.2	76.107	0	27.05	116890000	22	23.5262	23.5737	23.431	23.7716	21.6714	20.8637	20.3234	21.0296
+	3.16669	2.59727	PTPRF	P10586;P23468;Q13332	P10586	Receptor-type tyrosine-protein phosphatase F	477	18	18	18	14.9	14.9	14.9	212.88	0	50.248	156840000	38	23.1246	23.6347	23.1192	23.0569	20.0112	19.9465	21.1895	21.3991
+	4.06249	2.59484	CLTC	Q00610;P53675	Q00610	Clathrin heavy chain 1	1181	59	59	59	54.1	54.1	54.1	191.61	0	323.31	1599900000	203	25.8779	24.7724	25.2173	25.2137	22.7426	23.0268	22.2513	22.6812
+	4.02693	2.59267	PRRC2A	P48634	P48634	Protein PRRC2A	849	8	8	8	8.7	8.7	8.7	228.86	0	15.761	57155000	14	23.3676	23.0806	23.2754	23.3283	20.8257	19.8738	20.8425	21.1392
+	1.1727	2.58719	SLIRP	Q9GZT3	Q9GZT3	SRA stem-loop-interacting RNA-binding protein, mitochondrial	2290	4	4	4	48.6	48.6	48.6	12.349	0	22.497	127380000	19	24.0068	24.9145	24.3229	24.3277	23.4981	20.4211	23.9844	19.3194
+	3.83908	2.5815	ALG13	Q9NP73	Q9NP73	Putative bifunctional UDP-N-acetylglucosamine transferase and deubiquitinase ALG13	2410	5	5	5	5.6	5.6	5.6	126.05	0	15.65	131930000	24	23.3467	23.8715	23.4333	23.5005	21.744	20.4463	20.7016	20.934
+	3.09174	2.57182	MRPS25	P82663	P82663	28S ribosomal protein S25, mitochondrial	1151	8	8	8	53.8	53.8	53.8	20.116	0	30.112	121480000	28	23.6104	23.9503	23.5586	23.6829	20.0913	21.9208	21.5965	20.9063
+	3.89657	2.56903	NISCH	Q9Y2I1	Q9Y2I1	Nischarin	2718	24	24	24	24.9	24.9	24.9	166.63	0	81.703	577630000	59	23.7903	23.3392	23.6033	23.4791	21.2868	20.5394	21.6185	20.4912
+	3.00589	2.5658	SLC25A3	Q00325	Q00325	Phosphate carrier protein, mitochondrial	1176	13	13	13	42.8	42.8	42.8	40.094	0	134.7	650900000	52	26.1466	24.7776	25.4101	25.9468	22.9961	23.4862	22.159	23.3766
+	3.1407	2.56489	STRN3	Q13033	Q13033	Striatin-3	1277	9	9	9	19.4	19.4	19.4	87.208	0	25.858	80208000	19	22.9115	23.3806	22.9106	22.7993	19.7183	19.9651	21.4321	20.6269
+	2.36165	2.56396	PFDN5	Q99471	Q99471	Prefoldin subunit 5	2129	5	5	5	34.4	34.4	34.4	17.328	0	38.238	52844000	13	22.8477	23.1928	23.2816	21.2838	20.8655	19.3022	20.3826	19.7998
+	3.54985	2.55548	DSTN	P60981	P60981	Destrin	1016	4	4	4	32.7	32.7	32.7	18.506	0	10.509	77953000	12	23.7102	23.662	23.5921	23.7455	21.5621	21.3758	21.4329	20.117
+	2.17776	2.5533	HSPH1	Q92598	Q92598	Heat shock protein 105 kDa	1942	20	18	18	28.9	26.2	26.2	96.864	0	77.544	225990000	59	24.2321	23.5296	23.605	23.5537	21.7858	22.5577	20.4522	19.9114
+	4.17529	2.54387	HMG20A	Q9NP66	Q9NP66	High mobility group protein 20A	2409	4	4	4	22.8	22.8	22.8	40.143	0	54.71	123050000	16	23.6516	24.0206	23.9101	23.5866	21.0691	21.4958	21.7586	20.67
+	2.33568	2.53449	RPN1	P04843	P04843	Dolichyl-diphosphooligosaccharide--protein glycosyltransferase subunit 1	397	16	16	16	41	41	41	68.569	0	70.778	317460000	53	24.0943	23.2637	23.8396	24.2827	21.8037	22.0563	21.7324	19.75
+	4.70387	2.53212	CDK2AP1	O14519	O14519	Cyclin-dependent kinase 2-associated protein 1	81	2	2	2	33.9	33.9	33.9	12.365	0	7.2583	35405000	11	22.7265	23.1993	23.1103	22.887	20.5742	19.9376	20.4995	20.7832
+	3.6599	2.52994	LRPPRC	P42704	P42704	Leucine-rich PPR motif-containing protein, mitochondrial	803	28	28	28	28.6	28.6	28.6	157.9	0	78.122	210720000	66	23.0957	22.3226	22.7983	22.8262	20.7924	20.3605	19.4662	20.304
+	3.48947	2.52592	KCTD15	Q96SI1;REV__Q14999	Q96SI1	BTB/POZ domain-containing protein KCTD15	2110	7	7	7	37.5	37.5	37.5	31.942	0	24.777	95349000	20	22.8351	23.6444	23.3972	23.6414	20.4504	20.6161	21.7015	20.6464
+	2.74866	2.52226	ZIC2	O95409;Q8N9L1;Q15915;O60481	O95409	Zinc finger protein ZIC 2	337	4	4	3	13	13	9.8	55.005	0	15.573	66971000	10	23.2597	23.9073	23.271	23.4035	20.4035	20.0594	22.0659	21.2236
+	1.85206	2.5188	RAB1B;RAB1C;RAB1A	Q9H0U4;Q92928;P62820	Q9H0U4;Q92928;P62820	Ras-related protein Rab-1B;Putative Ras-related protein Rab-1C;Ras-related protein Rab-1A	2311	4	4	3	26.9	26.9	21.4	22.171	0	12.459	72735000	15	23.727	22.8678	23.4466	23.6237	19.5799	20.256	22.8726	20.8814
+	2.05112	2.51763	SRR	Q9GZT4	Q9GZT4	Serine racemase	2291	7	7	7	37.6	37.6	37.6	36.566	0	37.247	87852000	19	22.9931	23.3407	23.2029	22.9906	19.9284	21.2073	22.1323	19.1887
+	4.14052	2.51719	MEIS1;MEIS2;MEIS3P1;MEIS3	O00470;O14770;A6NDR6;Q99687	O00470;O14770;A6NDR6;Q99687	Homeobox protein Meis1;Homeobox protein Meis2;Putative homeobox protein Meis3-like 1;Homeobox protein Meis3	67	4	4	4	16.7	16.7	16.7	43.016	0	17.835	62765000	12	23.7569	23.6061	23.4187	23.3685	20.5748	20.623	21.528	21.3557
+	1.28693	2.51702	LIN7C	Q9NUP9;Q9HAP6	Q9NUP9	Protein lin-7 homolog C	2472	8	8	6	32.5	32.5	28.9	21.834	0	33.933	197640000	21	24.7762	24.6836	24.3818	24.2989	20.5979	20.1003	24.5599	22.8142
+	3.29603	2.51303	COPS8	Q99627	Q99627	COP9 signalosome complex subunit 8	2147	8	8	8	80.4	80.4	80.4	23.225	0	54.126	154090000	21	23.4944	23.8616	23.9802	23.7961	21.5037	20.2256	21.5191	21.8317
+	2.96853	2.51146	IPO9	Q96P70	Q96P70	Importin-9	2090	10	10	10	19.4	19.4	19.4	115.96	0	31.548	113570000	34	22.4061	22.2067	22.5456	22.6801	19.6056	19.4157	21.1873	19.5842
+	1.34418	2.50968	MTPN	P58546	P58546	Myotrophin	1001	3	3	3	41.5	41.5	41.5	12.895	0	47.248	64798000	8	23.3865	24.6714	24.2673	20.4115	20.0033	20.5536	21.1286	21.0125
+	2.39692	2.50851	PSMC5	P62195	P62195	26S protease regulatory subunit 8	1055	13	13	12	45.6	45.6	42.6	45.626	0	65.794	171770000	36	23.4287	23.4738	23.5581	23.7281	22.5176	21.2399	20.1717	20.2254
+	5.08372	2.50408	TXN	P10599	P10599	Thioredoxin	478	11	11	11	89.5	89.5	89.5	11.737	0	105.78	7088700000	95	29.0942	29.8235	29.6431	29.2576	26.7842	26.9478	27.0119	27.0582
+	3.7283	2.50276	TUBG1;TUBG2	P23258;Q9NRH3	P23258;Q9NRH3	Tubulin gamma-1 chain;Tubulin gamma-2 chain	625	10	10	10	42.1	42.1	42.1	51.169	0	49.547	146560000	33	23.4974	23.7148	23.4506	23.3099	21.259	20.7118	21.6681	20.3229
+	2.7418	2.50234	NUBP2	Q9Y5Y2	Q9Y5Y2	Cytosolic Fe-S cluster assembly factor NUBP2	2814	8	8	8	49.4	49.4	49.4	28.825	0	39.793	133740000	20	23.3746	23.4218	23.8191	23.8951	19.8123	21.4985	21.3257	21.8647
+	3.55217	2.4992	PUF60	Q9UHX1	Q9UHX1	Poly(U)-binding-splicing factor PUF60	2610	7	7	7	26.3	26.3	26.3	59.875	0	28.74	111550000	21	23.2458	23.6302	23.5982	23.3328	20.447	20.5249	21.012	21.8263
+	1.81837	2.49419	GRWD1	Q9BQ67	Q9BQ67	Glutamate-rich WD repeat-containing protein 1	2174	8	8	8	30.5	30.5	30.5	49.419	0	64.267	121810000	26	23.2209	23.7199	23.1894	23.7	23.0368	20.2369	20.8444	19.7353
+	4.47327	2.49275	EIF3D	O15371	O15371	Eukaryotic translation initiation factor 3 subunit D	137	9	9	9	24.3	24.3	24.3	63.972	0	72.691	144870000	32	23.623	22.9308	23.5875	23.5708	21.1083	20.7898	21.2637	20.5793
+	4.12432	2.47819	IPO5	O00410	O00410	Importin-5	60	25	25	24	34.5	34.5	33.4	123.63	0	112.39	300270000	64	23.6239	23.3166	23.4275	23.4961	20.4422	21.2916	20.6973	21.5202
+	3.54573	2.47136	COX7A2	P14406	P14406	Cytochrome c oxidase subunit 7A2, mitochondrial	526	2	2	2	41	41	41	9.3959	0	12.945	60895000	9	23.3239	23.9633	23.7499	23.8383	21.0242	21.2353	22.0668	20.6636
+	2.59575	2.47082	SSR1	P43307	P43307	Translocon-associated protein subunit alpha	810	3	3	3	17.1	17.1	17.1	32.235	0	25.178	52145000	9	23.3037	22.9836	23.0935	23.6358	19.8233	21.4808	21.7148	20.1144
+	4.42169	2.47042	GRSF1	Q12849	Q12849	G-rich sequence factor 1	1259	9	9	9	27.5	27.5	27.5	53.126	0	22.472	118560000	25	23.7589	24.0463	23.928	23.9736	21.1184	21.3224	22.1064	21.2779
+	3.44581	2.46633	DLD	P09622	P09622	Dihydrolipoyl dehydrogenase, mitochondrial	461	10	10	10	35.8	35.8	35.8	54.177	0	71.965	156390000	33	23.3508	23.541	23.5643	23.5991	22.0139	20.5334	20.9988	20.6437
+	4.00796	2.46208	CCAR1	Q8IX12	Q8IX12	Cell division cycle and apoptosis regulator protein 1	1777	9	9	9	11.7	11.7	11.7	132.82	0	26.976	78709000	17	22.8373	22.6481	22.89	23.0695	20.0377	19.9031	20.6839	20.9719
+	3.8026	2.45604	SATB2	Q9UPW6	Q9UPW6	DNA-binding protein SATB2	2696	14	14	12	33.8	33.8	31.1	82.554	0	77.418	203050000	29	23.7991	23.1629	23.4353	23.9182	21.0101	20.5745	21.7204	21.1863
+	4.57965	2.45556	CNOT2	Q9NZN8	Q9NZN8	CCR4-NOT transcription complex subunit 2	2533	6	6	6	27.6	27.6	27.6	59.737	0	24.555	71642000	16	23.4794	22.6514	22.9217	22.9795	20.305	20.5607	20.8981	20.4461
+	1.73702	2.45494	SNRPE	P62304	P62304	Small nuclear ribonucleoprotein E	1066	4	4	4	56.5	56.5	56.5	10.803	0	44.413	110750000	16	23.6461	24.0026	24.3331	21.1821	20.1171	21.1658	21.2976	20.7637
+	5.27823	2.45449	VAT1	Q99536	Q99536	Synaptic vesicle membrane protein VAT-1 homolog	2132	9	9	9	33.6	33.6	33.6	41.92	0	36.645	69230000	17	23.0284	23.1653	22.9162	22.9176	20.2082	20.875	20.7238	20.4027
+	2.88678	2.4536	COPG1	Q9Y678	Q9Y678	Coatomer subunit gamma-1	2821	18	18	15	30.8	30.8	26.7	97.717	0	39.388	129610000	46	23.4987	22.8998	23.3444	23.5253	20.2297	20.7962	22.0343	20.3936
+	2.97473	2.45173	TIAL1	Q01085	Q01085	Nucleolysin TIAR	1184	4	4	2	15.7	15.7	9.9	41.59	0	43.125	97114000	17	23.4345	23.8538	23.634	23.565	21.5878	21.9653	21.0341	20.0932
+	3.07778	2.45138	NUP160	Q12769	Q12769	Nuclear pore complex protein Nup160	1252	23	23	23	29	29	29	162.12	0	91.273	235950000	56	23.7831	22.4793	23.493	23.5754	20.5152	21.3911	20.321	21.298
+	2.31034	2.44874	SRSF11	Q05519	Q05519	Serine/arginine-rich splicing factor 11	1218	3	3	3	8.1	8.1	8.1	53.542	0	6.908	60596000	15	22.4721	23.2266	22.9517	22.9144	19.1226	20.0828	20.9272	21.6373
+	3.33994	2.44864	CCDC71L	Q8N9Z2	Q8N9Z2	Coiled-coil domain-containing protein 71L	1830	6	6	6	30.2	30.2	30.2	26.261	0	14.414	87393000	19	23.9247	23.8277	23.3966	23.9103	21.5804	21.13	22.0571	20.4972
+	2.58591	2.44862	SNRNP200	O75643	O75643	U5 small nuclear ribonucleoprotein 200 kDa helicase	271	54	54	54	33.8	33.8	33.8	244.5	0	214.42	542590000	144	24.0197	23.2008	24.2087	24.4524	20.7378	22.4673	21.9601	20.9222
+	3.65174	2.44784	HOXD11	P31277	P31277	Homeobox protein Hox-D11	706	6	5	4	32	29.9	26.9	35.197	0	20.124	65776000	10	23.6037	23.5827	23.4699	23.3956	21.5071	20.9735	21.5484	20.2313
+	4.18412	2.44298	POLR3D	P05423	P05423	DNA-directed RNA polymerase III subunit RPC4	410	5	5	5	17.8	17.8	17.8	44.395	0	22.394	62023000	15	23.2011	23.4715	23.125	23.2047	20.757	21.2807	21.0222	20.1704
+	2.72346	2.44173	CUL4B	Q13620;Q13619	Q13620	Cullin-4B	1335	10	10	10	14.7	14.7	14.7	103.98	0	24.663	86681000	28	23.2901	22.5777	23.5218	23.3581	21.8676	20.5505	20.6868	19.876
+	2.61548	2.42916	EIF4ENIF1	Q9NRA8	Q9NRA8	Eukaryotic translation initiation factor 4E transporter	2443	8	8	8	19.7	19.7	19.7	108.2	0	33.678	89659000	23	23.0245	23.4733	23.2362	23.1429	20.5503	19.6553	21.936	21.0187
+	1.66708	2.42562	ALDH1B1	P30837;P47895	P30837	Aldehyde dehydrogenase X, mitochondrial	698	15	15	14	42.6	42.6	41	57.206	0	89.142	407660000	61	24.0808	25.0385	24.3247	24.771	22.1529	22.5541	23.7161	20.0894
+	4.79774	2.42464	SH3GLB1	Q9Y371	Q9Y371	Endophilin-B1	2739	9	9	9	35.1	35.1	35.1	40.796	0	56.777	111130000	25	23.2099	23.533	23.2914	23.2741	20.3969	20.9052	21.2181	21.0897
+	2.30575	2.42232	RBM26	Q5T8P6	Q5T8P6	RNA-binding protein 26	1581	6	6	5	6.5	6.5	5.3	113.6	0	13.945	64629000	16	23.0263	23.0248	22.7121	22.9891	19.7462	19.8419	22.133	20.342
+	2.9702	2.42036	ALYREF	Q86V81	Q86V81	THO complex subunit 4	1742	3	3	3	27.2	27.2	27.2	26.888	0	20.534	57332000	11	23.1019	23.4108	23.211	22.9024	20.7171	20.9434	21.6003	19.6839
+	3.04758	2.41788	CTBP2	P56545	P56545	C-terminal-binding protein 2	993	12	12	9	40.2	40.2	36	48.944	0	39.357	130290000	33	23.1307	23.1205	22.937	23.1186	19.7821	20.3096	21.6085	20.9351
+	2.94391	2.4156	YWHAH	Q04917	Q04917	14-3-3 protein eta	1215	9	8	8	52	52	52	28.218	0	29.233	74274000	16	23.4415	23.4664	23.2772	23.4015	20.8562	19.8599	21.6348	21.5734
+	1.49981	2.4127	PHF5A	Q7RTV0	Q7RTV0	PHD finger-like domain-containing protein 5A	1702	3	3	3	40	40	40	12.405	0	33.17	66654000	12	23.061	23.9442	20.4743	23.6954	19.6722	20.3218	21.3102	20.22
+	3.37473	2.40944	SMN1	Q16637	Q16637	Survival motor neuron protein	1502	5	5	5	23.8	23.8	23.8	31.848	0	39.814	149780000	15	24.406	23.7067	24.2018	24.6008	20.9967	21.9502	22.3126	22.0181
+	3.5478	2.40643	HLTF	Q14527	Q14527	Helicase-like transcription factor	1384	18	18	18	27	27	27	113.93	0	97.533	229190000	44	23.5094	22.8323	23.5992	23.3687	20.826	21.5689	21.0243	20.2647
+	3.02103	2.40615	KIF22	Q14807	Q14807	Kinesin-like protein KIF22	1399	13	13	13	26.8	26.8	26.8	73.261	0	95.187	284490000	30	24.6528	23.466	24.1776	24.4364	21.6091	21.3606	22.6814	21.4572
+	3.48607	2.40597	RREB1	Q92766	Q92766	Ras-responsive element-binding protein 1	1953	12	12	12	10.8	10.8	10.8	181.42	0	39.274	88089000	26	23.1599	23.0994	22.9497	23.2272	20.548	19.9085	21.4427	20.9131
+	1.99857	2.40564	MMS19	Q96T76	Q96T76	MMS19 nucleotide excision repair protein homolog	2121	18	18	18	33.2	33.2	33.2	113.29	0	71.202	149390000	48	23.1232	22.1633	22.8828	22.9831	18.9429	21.2572	21.5347	19.795
+	3.86115	2.40055	BSG	P35613	P35613	Basigin	748	7	7	7	30.1	30.1	30.1	42.2	0	91.423	364920000	33	25.1528	24.6439	24.805	24.832	22.7739	22.8283	22.5211	21.7083
+	3.78817	2.40007	TUBA1B	P68363;A6NHL2;Q9H853	P68363	Tubulin alpha-1B chain	1130	31	31	0	81.4	81.4	0	50.151	0	323.31	54566000000	348	31.3356	30.7457	30.7826	31.0858	28.8021	28.8651	27.8306	28.8516
+	5.70157	2.39901	CAPNS1	P04632;Q96L46	P04632	Calpain small subunit 1	393	8	8	8	40.3	40.3	40.3	28.315	0	43.437	83665000	18	23.1995	23.3512	23.2406	23.2123	20.7395	20.9738	21.1429	20.5514
+	1.29615	2.39477	COX5B	P10606	P10606	Cytochrome c oxidase subunit 5B, mitochondrial	479	5	5	5	41.1	41.1	41.1	13.696	0	14.911	116180000	15	23.5778	24.2342	24.0035	23.5355	22.2734	19.9952	23.783	19.7204
+	2.54007	2.39455	LEO1	Q8WVC0	Q8WVC0	RNA polymerase-associated protein LEO1	1904	5	5	5	7.5	7.5	7.5	75.403	0	9.8121	74204000	11	23.3247	23.2888	23.2588	22.9991	19.5573	21.4316	21.7366	20.5677
+	3.52087	2.39331	PSMA3	P25788	P25788	Proteasome subunit alpha type-3	652	5	5	5	22	22	22	28.433	0	13.907	75260000	13	23.2471	23.9774	22.8385	23.015	20.6777	20.781	20.5789	21.4672
+	4.45551	2.39115	IGF2R	P11717	P11717	Cation-independent mannose-6-phosphate receptor	494	21	21	21	10.1	10.1	10.1	274.37	0	42.995	128370000	38	23.0326	22.7813	22.8714	22.4768	20.6883	20.508	20.5453	19.8559
+	4.81936	2.37895	FMR1	Q06787	Q06787	Fragile X mental retardation protein 1	1225	12	11	11	27.4	26.1	26.1	71.174	0	46.688	182370000	30	23.8377	23.3801	23.915	23.7175	21.1123	21.0484	21.6033	21.5705
+	5.27108	2.37861	NUP98	P52948	P52948	Nuclear pore complex protein Nup98-Nup96;Nuclear pore complex protein Nup98;Nuclear pore complex protein Nup96	936	26	26	26	19.4	19.4	19.4	197.58	0	55.834	154370000	42	23.4669	23.2335	23.425	23.4499	21.1211	20.588	21.0808	21.2708
+	4.93248	2.37674	TMOD3	Q9NYL9	Q9NYL9	Tropomodulin-3	2518	7	7	7	38.6	38.6	38.6	39.594	0	31.221	75346000	20	22.7717	22.8099	22.8002	22.987	20.2065	20.456	20.2411	20.9583
+	2.70837	2.37404	YY1AP1;GON4L	Q9H869;Q3T8J9	Q9H869;Q3T8J9	YY1-associated protein 1;GON-4-like protein	2362	10	10	10	21	21	21	87.943	0	32.727	144620000	21	23.7541	23.3037	23.2394	23.3275	20.2682	20.5393	22.2482	21.0728
+	1.28294	2.36819	PSMA5	P28066	P28066	Proteasome subunit alpha type-5	671	8	8	8	41.5	41.5	41.5	26.411	0	29.925	135210000	17	20.0683	23.8754	23.6784	23.6068	19.4125	20.926	20.5511	20.8667
+	2.70723	2.36384	AP2A2	O94973	O94973	AP-2 complex subunit alpha-2	311	14	10	10	26.8	20.4	20.4	103.96	0	30.94	67051000	23	22.9181	22.9102	23.0589	23.0499	20.0893	20.5066	21.9256	19.9603
+	2.191	2.35438	GNB1L	Q9BYB4	Q9BYB4	Guanine nucleotide-binding protein subunit beta-like protein 1	2268	10	10	10	49.2	49.2	49.2	35.618	0	31.507	84742000	27	22.8678	23.1553	23.2781	23.2121	20.0266	19.6085	21.9906	21.4701
+	5.14435	2.35025	UBA1	P22314	P22314	Ubiquitin-like modifier-activating enzyme 1	617	15	15	15	29.3	29.3	29.3	117.85	0	62.648	112720000	36	23.082	22.8861	22.9597	23.1764	20.9866	20.7066	20.7462	20.2638
+	5.05671	2.34841	ZNF281	Q9Y2X9	Q9Y2X9	Zinc finger protein 281	2734	8	8	8	16.2	16.2	16.2	96.914	0	26.35	83792000	21	23.0024	22.8151	22.7497	23.0578	20.2363	20.5215	20.5015	20.972
+	3.60675	2.3479	UMPS	P11172	P11172	Uridine 5-monophosphate synthase;Orotate phosphoribosyltransferase;Orotidine 5-phosphate decarboxylase	484	5	5	5	19.2	19.2	19.2	52.221	0	12.701	36548000	14	22.4302	22.4143	22.6113	22.9404	19.5923	20.5555	20.8409	20.0159
+	2.47494	2.3478	PIH1D1	Q9NWS0	Q9NWS0	PIH1 domain-containing protein 1	2492	6	6	6	30.7	30.7	30.7	32.363	0	15.947	71873000	17	22.8186	23.3789	23.0756	22.7448	20.1566	20.2201	22.0937	20.1564
+	2.73667	2.34627	ACLY	P53396	P53396	ATP-citrate synthase	942	28	28	28	38.3	38.3	38.3	120.84	0	91.346	341010000	57	23.8618	23.2701	24.0086	24.0063	20.3158	21.5199	21.6746	22.2515
+	4.40648	2.34321	IKBKAP	O95163	O95163	Elongator complex protein 1	317	19	19	19	25.2	25.2	25.2	150.25	0	56.817	190940000	45	23.6469	22.6738	23.3724	23.231	20.9958	21.0385	20.8009	20.7161
+	5.82755	2.34005	TUBB4B	P68371	P68371	Tubulin beta-4B chain	1132	32	32	2	77.5	77.5	3.6	49.83	0	323.31	71291000000	551	32.2037	31.8988	31.6935	31.9181	29.7823	29.5535	29.4666	29.5514
+	3.73708	2.33886	AP1B1	Q10567	Q10567	AP-1 complex subunit beta-1	1249	26	13	13	35.3	20.2	20.2	104.64	0	40.814	142040000	33	23.1395	23.4052	23.4297	23.3122	20.3241	21.2281	21.6116	20.7675
+	3.552	2.33706	NUFIP2	Q7Z417	Q7Z417	Nuclear fragile X mental retardation-interacting protein 2	1711	10	10	10	19.9	19.9	19.9	76.12	0	37.218	120770000	26	23.2071	23.3732	23.6157	23.4983	20.4701	21.2007	21.8569	20.8182
+	3.48011	2.33392	SPTAN1	Q13813	Q13813	Spectrin alpha chain, non-erythrocytic 1	1342	36	36	36	22	22	22	284.54	0	131.88	277320000	90	23.298	23.4575	23.4648	23.3948	20.2225	21.6362	21.4579	20.9627
+	2.12205	2.32927	PHF10	Q8WUB8	Q8WUB8	PHD finger protein 10	1897	9	9	9	21.7	21.7	21.7	56.05	0	38.705	116970000	21	23.5894	23.2638	23.25	23.6459	20.2422	19.9745	22.0341	22.1813
+	2.23875	2.32026	SNRNP40	Q96DI7	Q96DI7	U5 small nuclear ribonucleoprotein 40 kDa protein	2020	13	13	13	53.2	53.2	53.2	39.31	0	40.304	245570000	40	23.3106	24.3932	23.5507	24.4264	22.1624	20.6408	22.6298	20.9669
+	4.30162	2.31123	INCENP	Q9NQS7	Q9NQS7	Inner centromere protein	2429	12	12	12	20.5	20.5	20.5	105.43	0	51.476	139650000	22	23.5552	22.721	23.1539	23.3429	20.5912	20.7162	21.1947	21.0261
+	3.23869	2.30664	UQCRFS1;UQCRFS1P1	P47985;P0C7P4	P47985;P0C7P4	Cytochrome b-c1 complex subunit Rieske, mitochondrial;Cytochrome b-c1 complex subunit 11;Putative cytochrome b-c1 complex subunit Rieske-like protein 1	843	5	5	5	33.9	33.9	33.9	29.668	0	19.27	82642000	17	22.9849	23.4126	23.4326	23.2763	21.292	21.6691	20.7908	20.128
+	3.68578	2.30027	NME1	P15531	P15531	Nucleoside diphosphate kinase A	541	12	12	7	86.2	86.2	55.3	17.149	0	62.585	1947700000	59	27.5501	27.5455	27.0716	27.3929	25.4894	24.7281	25.5973	24.5443
+	2.13308	2.2935	GLUD1;GLUD2	P00367;P49448	P00367;P49448	Glutamate dehydrogenase 1, mitochondrial;Glutamate dehydrogenase 2, mitochondrial	371	8	8	8	25.6	25.6	25.6	61.397	0	36.963	57134000	18	23.394	22.7472	22.6735	22.9653	20.2528	19.3169	21.869	21.1674
+	2.7975	2.29164	CAPRIN1	Q14444	Q14444	Caprin-1	1381	6	6	6	11.6	11.6	11.6	78.365	0	22.581	79280000	20	22.7286	23.0269	23.0266	23.2006	20.5616	19.7485	21.7398	20.7662
+	2.41838	2.2799	CSDE1	O75534	O75534	Cold shock domain-containing protein E1	264	22	22	22	32.7	32.7	32.7	88.884	0	66.666	198590000	46	23.477	23.3221	23.0567	23.5933	21.4327	19.7357	21.1365	22.0246
+	3.98883	2.27753	LSM2	Q9Y333	Q9Y333	U6 snRNA-associated Sm-like protein LSm2	2738	4	4	4	68.4	68.4	68.4	10.834	0	17.688	49259000	11	22.5233	23.3357	22.5895	22.6753	20.5893	20.8769	20.4824	20.0649
+	2.00885	2.2774	CYB5A	P00167	P00167	Cytochrome b5	369	3	3	3	32.1	32.1	32.1	15.33	0	13.123	45729000	8	22.9117	23.2248	23.32	23.0998	21.4691	19.5369	22.2233	20.2175
+	3.88135	2.2766	GATA6	Q92908	Q92908	Transcription factor GATA-6	1969	6	6	5	13.6	13.6	10.9	60.032	0	30.827	46876000	14	22.5179	22.815	22.38	22.5542	20.2895	19.5931	20.6738	20.6044
+	3.20337	2.27166	PSMC2	P35998	P35998	26S protease regulatory subunit 7	752	7	7	7	22.4	22.4	22.4	48.633	0	26.914	69929000	15	23.2703	23.5512	22.7952	22.9086	20.6366	20.4647	21.7629	20.5744
+	2.86501	2.27053	POU2F1	P14859;Q9UKI9;P09086	P14859	POU domain, class 2, transcription factor 1	532	6	6	6	18.8	18.8	18.8	76.471	0	35.14	93457000	14	22.9766	23.6564	23.6753	23.0585	20.5017	20.4302	21.4864	21.8663
+	2.96702	2.26717	DNTTIP2	Q5QJE6	Q5QJE6	Deoxynucleotidyltransferase terminal-interacting protein 2	1566	9	9	9	18.4	18.4	18.4	84.468	0	29.084	87973000	19	22.9322	22.6849	23.0524	23.1413	19.8032	20.4806	21.5891	20.8691
+	3.31463	2.26248	TMPO	P42167	P42167	Lamina-associated polypeptide 2, isoforms beta/gamma;Thymopoietin;Thymopentin	796	11	4	4	37.2	13.9	13.9	50.67	0	16.224	70224000	10	23.3348	22.85	23.2103	23.4016	21.3453	21.0671	21.3025	20.032
+	3.05786	2.26166	EIF3E	P60228	P60228	Eukaryotic translation initiation factor 3 subunit E	1005	19	19	19	55.7	55.7	55.7	52.22	0	65.775	183820000	49	23.3352	22.9474	23.1715	23.3242	20.9146	21.3705	21.5187	19.9279
+	2.62148	2.25674	ZCCHC8	Q6NZY4	Q6NZY4	Zinc finger CCHC domain-containing protein 8	1632	13	13	13	23.9	23.9	23.9	78.576	0	45.968	91433000	29	23.2317	23.225	22.9204	23.4509	20.6292	21.1726	22.0291	19.9701
+	4.10556	2.25587	BAP18	Q8IXM2	Q8IXM2	Chromatin complexes subunit BAP18	1782	3	3	3	27.3	27.3	27.3	17.9	0	17.42	77011000	11	23.1009	24.0164	23.3699	23.6432	21.3233	21.1072	21.6396	21.0367
+	5.11247	2.25521	CBX8	Q9HC52	Q9HC52	Chromobox protein homolog 8	2395	10	10	10	33.2	33.2	33.2	43.395	0	23.181	80471000	22	22.9741	22.8007	23.0489	22.8403	20.2377	20.7652	20.7125	20.9279
+	4.52912	2.25406	GPHN	Q9NQX3	Q9NQX3	Gephyrin;Molybdopterin adenylyltransferase;Molybdopterin molybdenumtransferase	2432	16	16	16	39.7	39.7	39.7	79.748	0	115.66	258020000	57	23.7615	23.8177	23.757	23.8506	21.7528	20.9974	21.9083	21.5122
+	2.93368	2.25358	CTCF	P49711	P49711	Transcriptional repressor CTCF	870	10	10	10	22.3	22.3	22.3	82.785	0	79.905	157200000	34	23.8357	24.1053	23.9195	23.7618	20.997	22.2017	22.4179	20.9914
	1.06149	2.24933	MECP2	P51608	P51608	Methyl-CpG-binding protein 2	909	9	9	9	22	22	22	52.44	0	21.299	92332000	13	24.251	24.034	23.9761	19.7497	20.2783	20.8413	21.1097	20.7841
+	3.30328	2.24908	CPOX	P36551	P36551	Oxygen-dependent coproporphyrinogen-III oxidase, mitochondrial	756	11	11	11	27.1	27.1	27.1	50.151	0	31.012	118400000	31	22.9698	23.4451	23.1368	23.622	21.7191	21.1469	21.0341	20.2772
+	3.0519	2.2324	MTA1	Q13330;Q9BTC8	Q13330	Metastasis-associated protein MTA1	1306	8	7	7	14.3	12.9	12.9	80.785	0	15.046	61089000	13	22.7348	22.0245	22.3979	22.0576	19.0939	20.4289	20.4013	20.3612
+	2.70686	2.2308	TPX2	Q9ULW0	Q9ULW0	Targeting protein for Xklp2	2669	12	12	12	22.1	22.1	22.1	85.652	0	42.524	157620000	29	23.4188	22.647	23.1865	23.2957	20.0837	20.5685	21.9196	21.053
	0.966355	2.22889	TPD52	P55327	P55327	Tumor protein D52	972	6	6	6	36.2	36.2	36.2	24.327	0	32.78	88801000	13	19.6709	23.9163	24.0032	23.6558	19.2605	21.5945	21.3295	20.1461
+	2.41003	2.22887	DARS	P14868	P14868	Aspartate--tRNA ligase, cytoplasmic	534	12	12	12	29.3	29.3	29.3	57.136	0	30.381	105980000	24	23.2333	22.6964	22.7525	22.8426	20.6004	19.6503	21.9345	20.4241
+	3.09347	2.22708	ARCN1	P48444	P48444	Coatomer subunit delta	846	12	12	12	27.2	27.2	27.2	57.21	0	25.238	92181000	22	23.115	22.7588	23.0675	23.1472	20.4143	20.2536	20.715	21.7972
+	2.06818	2.2223	MTA2	O94776	O94776	Metastasis-associated protein MTA2	298	12	12	11	28.3	28.3	26.8	75.022	0	37.803	111210000	32	23.8813	22.8769	23.4271	23.5589	20.2517	20.3954	21.7099	22.498
+	4.53902	2.21994	HSP90B1	P14625	P14625	Endoplasmin	529	16	14	14	26.9	25.2	25.2	92.468	0	52.575	144840000	31	23.5133	23.7622	23.4452	23.5478	21.89	21.0935	21.2619	21.1433
+	2.41602	2.21882	HOXB9;HOXD9	P17482;P28356;P31269;P28358	P17482;P28356	Homeobox protein Hox-B9;Homeobox protein Hox-D9	557	6	5	3	23.6	20.8	13.6	28.058	0	11.569	66465000	12	23.418	23.4811	23.3831	23.4251	21.2598	22.1551	21.5552	19.862
+	1.60434	2.21088	SYAP1	Q96A49	Q96A49	Synapse-associated protein 1	1992	12	12	12	49.7	49.7	49.7	39.933	0	38.107	215670000	38	24.2541	24.8117	25.0661	24.1587	23.3636	23.7056	21.6907	20.6872
+	3.00501	2.20977	AK2	P54819	P54819	Adenylate kinase 2, mitochondrial;Adenylate kinase 2, mitochondrial, N-terminally processed	963	9	9	9	48.5	48.5	48.5	26.477	0	36.203	130210000	28	23.4348	24.1327	23.6054	23.539	21.7458	20.6934	22.2419	21.1915
+	2.55317	2.20484	NT5DC2	Q9H857	Q9H857	5-nucleotidase domain-containing protein 2	2361	8	8	8	26.2	26.2	26.2	60.718	0	54.31	98559000	22	23.0268	22.6197	23.1269	23.4452	21.2165	19.593	21.2548	21.3349
+	2.41373	2.19661	HUWE1	Q7Z6Z7	Q7Z6Z7	E3 ubiquitin-protein ligase HUWE1	1725	30	30	30	14.2	14.2	14.2	481.89	0	96.765	193740000	74	22.9889	21.615	23.0124	23.1285	19.6905	20.6646	21.2382	20.365
+	3.45267	2.19469	FOXK1	P85037;Q01167	P85037	Forkhead box protein K1	1169	6	6	6	13.2	13.2	13.2	75.456	0	19.199	61986000	20	22.7034	22.767	23.0264	22.9222	20.5111	20.0385	20.6375	21.4533
+	2.00459	2.18673	NSUN2	Q08J23	Q08J23	tRNA (cytosine(34)-C(5))-methyltransferase	1242	14	14	14	29.5	29.5	29.5	86.47	0	51.102	131190000	35	23.0841	22.2313	22.5846	22.8153	19.8187	20.4755	22.0762	19.598
+	3.06494	2.1796	SEC61A1	P61619	P61619	Protein transport protein Sec61 subunit alpha isoform 1	1040	7	7	6	25.6	25.6	23.3	52.264	0	54.401	107840000	22	23.5819	22.8891	23.2038	23.9939	21.7614	21.5708	21.0089	20.6092
+	4.26667	2.17817	NOTCH2	Q04721	Q04721	Neurogenic locus notch homolog protein 2;Notch 2 extracellular truncation;Notch 2 intracellular domain	1208	11	11	11	6.3	6.3	6.3	265.4	0	23.265	83676000	19	23.5081	23.1672	23.2527	23.2698	20.5956	21.5063	21.0224	21.3609
+	3.25866	2.17719	CD2BP2	O95400	O95400	CD2 antigen cytoplasmic tail-binding protein 2	336	7	7	7	34.3	34.3	34.3	37.646	0	29.215	123250000	21	22.9116	23.3689	23.4791	23.456	21.475	20.9136	21.727	20.3913
+	1.70126	2.16829	C9orf142	Q9BUH6	Q9BUH6	Protein PAXX	2223	5	5	5	37.7	37.7	37.7	21.639	0	21.08	68979000	15	23.3663	23.0775	23.2798	22.9164	20.1026	20.9187	22.9417	20.0038
+	2.04922	2.15741	FAF2	Q96CS3	Q96CS3	FAS-associated factor 2	2011	10	10	10	40.7	40.7	40.7	52.623	0	44.198	73953000	19	23.0835	22.589	23.0563	23.6307	20.875	21.2051	22.0928	19.557
+	2.23374	2.15297	PRPF4	O43172	O43172	U4/U6 small nuclear ribonucleoprotein Prp4	152	9	9	9	23.9	23.9	23.9	58.449	0	35.165	117940000	31	23.4069	23.0396	23.0019	23.539	20.5348	22.089	21.764	19.9878
+	2.90628	2.14954	RFC1	P35251	P35251	Replication factor C subunit 1	738	8	8	8	10.1	10.1	10.1	128.25	0	27.583	86516000	21	23.2375	22.3605	23.2296	23.1915	21.3791	20.011	20.7882	21.2426
+	2.77368	2.14784	DDX17	Q92841	Q92841	Probable ATP-dependent RNA helicase DDX17	1963	36	36	27	51	51	43.9	80.272	0	268.15	3821900000	163	28.1811	27.6118	27.5517	27.8217	25.946	26.3208	24.5904	25.7178
+	1.665	2.14773	CTPS1	P17812	P17812	CTP synthase 1	563	25	25	24	67.7	67.7	65.3	66.69	0	153.47	872100000	88	25.3577	24.5776	24.9968	25.1905	23.7989	23.459	20.8706	23.4033
+	2.75292	2.1472	PELP1	Q8IZL8	Q8IZL8	Proline-, glutamic acid- and leucine-rich protein 1	1794	11	11	11	18	18	18	119.7	0	63.857	117320000	38	23.3777	22.9089	23.0467	23.0547	19.9124	20.9255	21.7835	21.1778
+	5.36824	2.14565	CFL1	P23528;Q9Y281	P23528	Cofilin-1	631	9	9	9	59	59	59	18.502	0	75.465	1181700000	41	26.9027	26.9598	27.0095	27.0336	24.9552	24.4304	24.9929	24.9444
+	1.89992	2.14486	WDHD1	O75717	O75717	WD repeat and HMG-box DNA-binding protein 1	275	16	16	16	19.1	19.1	19.1	125.97	0	48.693	98732000	27	23.2713	22.4729	22.851	22.8422	19.7967	21.2919	22.0919	19.6775
+	3.03488	2.14312	GEMIN7	Q9H840	Q9H840	Gem-associated protein 7	2359	3	3	3	49.6	49.6	49.6	14.536	0	13.555	68213000	12	22.8132	23.091	23.3026	23.1712	21.5512	19.9826	21.0623	21.2094
+	3.27513	2.13481	MYBBP1A	Q9BQG0	Q9BQG0	Myb-binding protein 1A	2181	21	21	21	27.2	27.2	27.2	148.85	0	87.081	174260000	52	22.9042	21.801	22.6538	23.0913	20.8103	20.3746	20.5767	20.1495
+	1.99807	2.1325	SDR39U1	Q9NRG7	Q9NRG7	Epimerase family protein SDR39U1	2447	5	5	5	23.2	23.2	23.2	31.076	0	17.41	64187000	19	22.8174	23.4127	23.4725	23.0374	19.8986	20.3259	21.8208	22.1647
+	3.63349	2.12709	UBE2I	P63279	P63279	SUMO-conjugating enzyme UBC9	1122	3	3	3	38	38	38	18.007	0	10.566	55879000	12	23.2582	23.5996	23.6431	23.4895	20.7052	21.8008	21.7581	21.2178
+	3.2531	2.12453	CDC45	O75419	O75419	Cell division control protein 45 homolog	248	3	3	3	9.9	9.9	9.9	65.568	0	6.7804	32925000	9	23.2344	22.1922	22.7018	22.7812	20.5892	20.0099	21.1723	20.6401
+	2.21056	2.12264	MCM3	P25205	P25205	DNA replication licensing factor MCM3	643	14	14	14	25.1	25.1	25.1	90.98	0	45.354	111600000	43	23.2607	22.8162	23.52	23.6792	21.3147	19.9254	21.2972	22.2482
+	2.76371	2.12003	EPB41L2	O43491	O43491	Band 4.1-like protein 2	167	15	15	13	22.5	22.5	21.1	112.59	0	50.088	95785000	28	23.2362	22.5532	23.0973	23.042	20.1563	21.4311	21.5545	20.3067
+	3.23843	2.1183	NOMO3;NOMO2	P69849;Q5JPE7	P69849;Q5JPE7	Nodal modulator 3;Nodal modulator 2	1135	28	28	2	43.9	43.9	4.6	134.13	0	142.94	372880000	81	23.2947	23.4713	23.7273	23.5842	21.12	20.8103	22.2398	21.4344
+	2.27452	2.11327	CHAF1A	Q13111	Q13111	Chromatin assembly factor 1 subunit A	1284	9	9	9	15.2	15.2	15.2	106.91	0	47.826	94178000	17	22.7802	22.9051	23.0096	23.1892	19.7254	20.7843	22.1115	20.8099
	0.921921	2.11281	SRSF6	Q13247;Q08170	Q13247	Serine/arginine-rich splicing factor 6	1300	5	5	4	13.1	13.1	10.5	39.586	0	33.473	183630000	16	24.7647	24.9372	24.9659	24.2218	24.5877	19.87	21.5373	24.4433
+	2.28037	2.10873	EFTUD2	Q15029	Q15029	116 kDa U5 small nuclear ribonucleoprotein component	1418	25	24	24	39.6	38.6	38.6	109.43	0	107.56	546860000	91	24.3902	24.3267	24.3305	24.4197	22.5233	23.1295	20.8412	22.5382
+	4.25382	2.10825	KPNA4	O00629	O00629	Importin subunit alpha-3	77	13	10	10	48.8	38.2	38.2	57.886	0	84.807	194370000	36	23.9852	23.6591	23.7163	23.9306	21.1545	21.7891	21.8764	22.0381
+	2.27484	2.1066	CNBP	P62633	P62633	Cellular nucleic acid-binding protein	1078	5	5	5	39	39	39	19.463	0	32.087	59484000	14	22.7796	23.6436	23.5302	22.8865	20.3559	21.7905	21.9456	20.3215
+	3.28929	2.10558	TBL3	Q12788	Q12788	Transducin beta-like protein 3	1253	8	8	8	16.5	16.5	16.5	89.034	0	58.137	87384000	19	23.1849	22.5669	23.3145	23.2798	21.1534	20.2486	21.4537	21.068
+	3.05006	2.10163	ELP5	Q8TE02	Q8TE02	Elongator complex protein 5	1885	5	5	5	20.6	20.6	20.6	34.841	0	16.755	47974000	18	22.6432	23.0984	22.7544	22.9032	20.5112	20.8367	21.6089	20.0359
+	2.497	2.09866	SNW1	Q13573	Q13573	SNW domain-containing protein 1	1330	12	12	12	24.3	24.3	24.3	61.494	0	35.568	132150000	30	23.8298	23.6663	24.1436	23.9271	21.4577	23.0689	21.1676	21.4779
+	5.00795	2.09695	NDUFAF2	Q8N183	Q8N183	Mimitin, mitochondrial	1804	4	4	4	30.8	30.8	30.8	19.856	0	21.123	75132000	15	23.0027	23.5573	23.0959	23.1267	20.9471	20.9305	21.2678	21.2495
+	3.29767	2.09573	UBR7	Q8N806	Q8N806	Putative E3 ubiquitin-protein ligase UBR7	1824	4	4	4	19.3	19.3	19.3	47.998	0	9.714	25968000	10	22.1572	22.4905	22.5719	22.4444	19.608	20.1417	21.0039	20.5274
+	3.59099	2.09512	MTHFD1	P11586	P11586	C-1-tetrahydrofolate synthase, cytoplasmic;Methylenetetrahydrofolate dehydrogenase;Methenyltetrahydrofolate cyclohydrolase;Formyltetrahydrofolate synthetase;C-1-tetrahydrofolate synthase, cytoplasmic, N-terminally processed	493	18	18	18	30.8	30.8	30.8	101.56	0	50.952	148380000	40	23.097	22.9695	23.2777	23.1555	21.3496	21.0321	21.4568	20.2807
+	1.67499	2.09488	FKBP10	Q96AY3	Q96AY3	Peptidyl-prolyl cis-trans isomerase FKBP10	1999	8	8	8	19.4	19.4	19.4	64.244	0	17.622	79621000	18	22.6943	23.3302	23.0444	22.7127	20.3863	22.1034	21.7035	19.209
+	3.20361	2.09479	GIGYF2	Q6Y7W6	Q6Y7W6	PERQ amino acid-rich with GYF domain-containing protein 2	1670	15	15	15	18	18	18	150.07	0	49.314	178540000	43	23.813	23.8937	23.9216	23.7625	22.1136	20.9358	21.5785	22.3838
+	2.24718	2.09405	NUPL1	Q9BVL2	Q9BVL2	Nucleoporin p58/p45	2241	5	5	5	12.7	12.7	12.7	60.896	0	20.377	54926000	13	22.3807	23.0127	22.9905	22.9824	20.4046	21.1311	21.829	19.6254
+	3.30672	2.08566	ETFA	P13804	P13804	Electron transfer flavoprotein subunit alpha, mitochondrial	517	8	8	8	37.2	37.2	37.2	35.079	0	31.206	100420000	24	22.8242	23.3511	23.0571	23.1849	21.0348	20.4619	21.8002	20.7777
+	2.18805	2.08334	PDF	Q9HBH1	Q9HBH1	Peptide deformylase, mitochondrial	2390	5	5	5	37.4	37.4	37.4	27.013	0	43.871	66759000	14	23.1649	23.0237	23.1559	22.7827	20.4429	20.4309	22.4558	20.4641
	0.469254	2.08279	MEX3D;MEX3B;MEX3C	Q86XN8;Q6ZN04;Q5U5Q3	Q86XN8;Q6ZN04;Q5U5Q3	RNA-binding protein MEX3D;RNA-binding protein MEX3B;RNA-binding E3 ubiquitin-protein ligase MEX3C	1753	2	2	1	2.5	2.5	1.1	64.882	0	3.6132	230050000	8	26.7226	19.0509	26.1908	20.0939	21.3262	20.9165	20.8833	20.6012
+	2.98652	2.08278	SLC25A13	Q9UJS0	Q9UJS0	Calcium-binding mitochondrial carrier protein Aralar2	2629	15	15	13	33.5	33.5	30.4	74.175	0	46.372	171820000	42	23.2296	22.397	23.0642	23.2252	20.5376	20.6067	21.7642	20.6765
	1.04377	2.08201	CAPZA2	P47755	P47755	F-actin-capping protein subunit alpha-2	839	5	4	3	22.7	19.2	14.3	32.949	0	18.102	80645000	9	23.2821	24.0948	23.7221	19.949	21.7959	19.9791	20.6913	20.2537
+	4.25353	2.07749	PDHA1	P08559;P29803	P08559	Pyruvate dehydrogenase E1 component subunit alpha, somatic form, mitochondrial	446	20	20	20	60	60	60	43.295	0	148.65	669830000	71	25.1946	25.4356	24.7068	25.5979	22.9956	23.2302	23.3081	23.091
	1.32336	2.07146	TMEM33	P57088	P57088	Transmembrane protein 33	995	6	6	6	30.4	30.4	30.4	27.978	0	51.382	85317000	18	23.9912	21.1227	23.3232	23.7197	19.5619	21.2162	22.0508	21.0421
+	2.60904	2.06916	INA	Q16352	Q16352	Alpha-internexin	1490	10	7	7	30.7	25.1	25.1	55.39	0	15.799	37466000	19	22.276	22.7895	22.537	22.4681	20.8871	19.4416	21.2594	20.2059
+	1.91497	2.06609	ATP1B3	P54709	P54709	Sodium/potassium-transporting ATPase subunit beta-3	960	6	6	6	36.9	36.9	36.9	31.512	0	19.272	92379000	13	23.9004	22.6403	23.5465	23.662	20.9735	20.9493	22.8979	20.6642
+	2.52033	2.06536	NDUFV2	P19404	P19404	NADH dehydrogenase [ubiquinone] flavoprotein 2, mitochondrial	586	4	4	4	24.9	24.9	24.9	27.391	0	11.651	55314000	14	22.6508	23.5566	22.9865	22.9286	19.8498	21.423	21.5426	21.0456
+	1.53149	2.06417	GNB2	P62879	P62879	Guanine nucleotide-binding protein G(I)/G(S)/G(T) subunit beta-2	1096	14	8	6	63.2	45	36.8	37.331	0	93.087	224760000	33	24.0212	24.3183	24.329	24.2048	23.0805	23.3859	21.9571	20.1931
	0.722922	2.06261	RANBP1	P43487	P43487	Ran-specific GTPase-activating protein	811	5	5	5	33.8	33.8	33.8	23.31	0	28.205	93509000	12	19.6934	24.5875	24.3749	24.3009	21.8565	19.2779	22.7018	20.8702
+	3.52702	2.06036	WDR18	Q9BV38	Q9BV38	WD repeat-containing protein 18	2232	8	8	8	26.9	26.9	26.9	47.405	0	25.711	73714000	18	22.8985	22.8027	22.9293	22.9587	20.7326	20.1348	21.053	21.4274
+	3.32874	2.04787	LAS1L	Q9Y4W2	Q9Y4W2	Ribosomal biogenesis protein LAS1L	2784	9	9	9	20.6	20.6	20.6	83.064	0	45.627	108860000	18	23.4404	22.523	23.1776	23.0764	20.7835	21.3196	21.445	20.4778
+	2.0891	2.04405	TUFM	P49411	P49411	Elongation factor Tu, mitochondrial	862	11	11	11	34.3	34.3	34.3	49.541	0	44.672	109230000	22	23.2975	23.1568	23.5493	23.9837	21.542	20.0506	21.892	22.3266
+	3.85889	2.03951	MARS	P56192	P56192	Methionine--tRNA ligase, cytoplasmic	986	17	17	17	32.1	32.1	32.1	101.11	0	112.8	259730000	45	23.5934	22.8848	23.6301	23.6373	20.9703	21.5464	21.4137	21.6572
+	3.55434	2.03796	NDUFS3	O75489	O75489	NADH dehydrogenase [ubiquinone] iron-sulfur protein 3, mitochondrial	254	10	10	10	45.8	45.8	45.8	30.241	0	32.042	116950000	31	23.0185	23.4296	23.5052	23.1964	21.8618	20.7736	20.9424	21.4201
+	2.43573	2.03592	BAG6	P46379	P46379	Large proline-rich protein BAG6	824	5	5	5	7	7	7	119.41	0	26.767	93715000	15	23.3081	23.623	24.1419	23.6092	20.9566	21.2718	22.8075	21.5025
+	4.13291	2.03428	STUB1	Q9UNE7	Q9UNE7	E3 ubiquitin-protein ligase CHIP	2680	6	6	6	19.8	19.8	19.8	34.856	0	37.349	71348000	12	23.1065	23.7464	23.5058	23.707	21.2119	21.8882	21.2805	21.5481
+	2.83074	2.03232	HMGCS1	Q01581	Q01581	Hydroxymethylglutaryl-CoA synthase, cytoplasmic	1187	9	9	9	27.3	27.3	27.3	57.293	0	26.35	60036000	11	22.2242	22.3745	22.1977	23.1286	20.9096	19.9034	21.0071	19.9756
+	2.56267	2.03036	PTGES2	Q9H7Z7	Q9H7Z7	Prostaglandin E synthase 2;Prostaglandin E synthase 2 truncated form	2357	5	5	5	24.4	24.4	24.4	41.943	0	19.101	47105000	10	22.9519	22.7574	22.8449	22.8535	20.4196	21.5585	21.4568	19.8514
+	2.96479	2.03008	EXOSC7	Q15024	Q15024	Exosome complex component RRP42	1417	6	6	6	39.5	39.5	39.5	31.821	0	20.286	56940000	17	22.6961	22.8299	22.5882	22.9833	20.4438	20.3561	21.7486	20.4288
	1.11186	2.02903	BAG2	O95816	O95816	BAG family molecular chaperone regulator 2	358	10	10	10	66.8	66.8	66.8	23.772	0	70.149	214090000	33	23.6168	24.2815	24.0598	24.0232	23.3777	20.2803	23.8058	20.4014
+	3.2453	2.02549	DFFA	O00273	O00273	DNA fragmentation factor subunit alpha	57	10	10	10	49.5	49.5	49.5	36.521	0	32.705	88235000	29	22.7977	22.8187	23.0015	22.9169	20.3862	20.7884	20.5294	21.7289
	1.4253	2.01555	NEFL	P07196	P07196	Neurofilament light polypeptide	426	10	7	7	24.5	19.3	19.3	61.516	0	27.302	76139000	20	22.3389	22.8583	22.5787	22.955	22.2201	18.8476	21.4718	20.1294
+	3.51662	2.00898	CECR5	Q9BXW7	Q9BXW7	Cat eye syndrome critical region protein 5	2263	8	8	8	29.8	29.8	29.8	46.321	0	21.48	43460000	14	22.4285	22.2293	22.3252	22.2457	19.5828	20.3616	20.8715	20.3769
+	2.69083	2.00792	MNAT1	P51948	P51948	CDK-activating kinase assembly factor MAT1	915	5	5	5	33.7	33.7	33.7	35.823	0	30.427	54850000	13	22.4015	23.1596	23.377	23.0076	20.7674	20.3546	21.8909	20.9012
+	1.79037	2.00409	PLAT	P00750	P00750	Tissue-type plasminogen activator;Tissue-type plasminogen activator chain A;Tissue-type plasminogen activator chain B	378	11	11	11	29.9	29.9	29.9	62.916	0	43.452	100330000	28	22.9797	22.6704	22.7209	23.0514	19.3249	21.6736	21.9242	20.4834
	1.2399	2.00373	PDCD6	O75340	O75340	Programmed cell death protein 6	240	8	8	8	51.3	51.3	51.3	21.868	0	46.586	224900000	30	24.2329	24.2866	24.2977	23.902	24.5323	20.6986	21.2144	22.2588
+	2.01647	2.00333	MKI67	P46013	P46013	Antigen KI-67	819	13	13	13	7	7	7	358.69	0	23.594	73315000	22	23.0224	21.9731	22.6233	23.3287	21.6055	19.4909	21.0652	20.7725
	1.07913	2.00109	FAM192A	Q9GZU8	Q9GZU8	Protein FAM192A	2293	3	3	3	15	15	15	28.912	0	30.212	67304000	8	23.4507	24.03	23.5322	20.3489	19.8535	20.3622	22.0291	21.1128
	0.5372	1.99876	HIST1H2AC;HIST3H2A;HIST1H2AB	Q93077;Q7L7L0;P04908	Q93077;Q7L7L0;P04908	Histone H2A type 1-C;Histone H2A type 3;Histone H2A type 1-B/E	399	8	2	2	58.5	13.8	13.8	14.105	0	75.966	404850000	10	26.0989	20.3575	26.5989	20.6529	22.1408	20.9887	21.8381	20.7455
+	4.59419	1.99462	GNB4	Q9HAV0	Q9HAV0	Guanine nucleotide-binding protein subunit beta-4	2385	8	3	3	40	16.5	16.5	37.567	0	23.632	36675000	11	22.8439	23.0653	22.9125	22.9929	20.6429	20.752	21.3804	21.0608
+	4.57814	1.99269	MRPL41	Q8IXM3	Q8IXM3	39S ribosomal protein L41, mitochondrial	1783	4	4	4	47.4	47.4	47.4	15.383	0	9.2714	52043000	14	22.9328	22.9488	22.9142	22.8202	20.6279	20.6337	21.0546	21.3291
+	2.39021	1.99145	ACBD3	Q9H3P7	Q9H3P7	Golgi resident protein GCP60	2332	8	8	8	25.9	25.9	25.9	60.593	0	30.873	90687000	20	23.1499	22.8627	22.8709	23.0453	20.2051	20.3501	21.3585	22.0494
+	2.18926	1.99119	UBQLN4	Q9NRR5	Q9NRR5	Ubiquilin-4	2453	10	7	7	34.6	26.8	26.8	63.852	0	36.042	138740000	32	22.9908	23.5279	23.5025	23.2879	21.2122	20.05	22.076	22.0061
+	2.13251	1.98899	CHD4	Q14839;Q8TDI0;Q12873	Q14839	Chromodomain-helicase-DNA-binding protein 4	1400	20	20	20	16.9	16.9	16.9	218	0	88.17	201480000	36	23.9794	23.0631	24.0537	23.9889	21.7713	20.6589	22.8159	21.883
+	2.01178	1.98656	EIF3A	Q14152	Q14152	Eukaryotic translation initiation factor 3 subunit A	1362	22	22	22	17.6	17.6	17.6	166.57	0	67.84	259540000	53	24.5787	22.55	23.267	24.1779	22.1311	21.8145	20.8633	21.8184
+	3.28679	1.98629	RBM10	P98175;P78332	P98175	RNA-binding protein 10	1172	7	7	7	11	11	11	103.53	0	36.582	67878000	15	22.8041	23.0185	22.9882	22.9841	21.2119	20.1269	21.0562	21.4546
+	2.93532	1.98504	SPTBN1	Q01082	Q01082	Spectrin beta chain, non-erythrocytic 1	1183	20	20	20	12.6	12.6	12.6	274.61	0	41.008	88863000	35	23.0299	23.1253	23.1024	22.9466	20.1143	21.0363	21.523	21.5904
+	2.66165	1.98504	CPSF6	Q16630	Q16630	Cleavage and polyadenylation specificity factor subunit 6	1501	4	4	4	12.3	12.3	12.3	59.209	0	61.284	64843000	16	22.0505	23.6749	22.9128	23.0911	20.7504	20.6013	21.4868	20.9505
+	4.56777	1.98439	ATXN10	Q9UBB4	Q9UBB4	Ataxin-10	2569	14	14	14	46.5	46.5	46.5	53.488	0	29.462	112290000	38	23.0108	22.7882	23.027	23.1357	20.6832	20.9646	21.4396	20.9368
	1.30315	1.98337	RPS14	P62263	P62263	40S ribosomal protein S14	1060	10	10	10	68.2	68.2	68.2	16.273	0	79.74	582580000	42	25.46	25.5642	25.7805	25.8726	24.7078	24.4002	21.2864	24.3494
+	2.03922	1.97989	CCT7	Q99832	Q99832	T-complex protein 1 subunit eta	2159	22	22	22	58	58	58	59.366	0	102.56	372010000	63	23.9977	23.639	23.8054	23.8893	20.8201	21.4869	23.2725	21.8323
+	2.04833	1.97948	KDM1A	O60341	O60341	Lysine-specific histone demethylase 1A	203	11	11	11	21.6	21.6	21.6	92.902	0	43.527	109840000	31	22.9367	22.8553	23.1113	23.0965	22.2261	19.7194	21.2345	20.9018
+	3.73143	1.9756	LUC7L2	Q9Y383;Q9NQ29	Q9Y383	Putative RNA-binding protein Luc7-like 2	2740	6	6	6	21.2	21.2	21.2	46.513	0	10.732	40223000	14	22.4445	22.6258	22.9067	22.0918	20.7794	20.7455	20.0357	20.6059
+	3.38098	1.97193	AURKA	O14965;Q9UQB9	O14965	Aurora kinase A	107	6	5	5	21.3	19.4	19.4	45.809	0	18.471	82368000	20	22.9124	22.198	23.0555	23.0179	20.9215	20.7101	21.2989	20.3655
+	3.02537	1.96493	POLR3K	Q9Y2Y1	Q9Y2Y1	DNA-directed RNA polymerase III subunit RPC10	2735	3	3	3	51.9	51.9	51.9	12.336	0	18.546	74215000	10	23.1543	23.7995	23.6289	23.3294	21.7545	20.7214	21.4827	22.0938
	1.50559	1.96068	CDC5L	Q99459	Q99459	Cell division cycle 5-like protein	2126	16	16	16	29.3	29.3	29.3	92.25	0	49.691	153940000	38	23.5912	23.3581	23.5533	23.5918	21.1199	23.5457	21.3123	20.2739
	1.24809	1.95754	RBMS1	P29558;Q6XE24	P29558	RNA-binding motif, single-stranded-interacting protein 1	679	4	4	4	23.9	23.9	23.9	44.505	0	32.114	103960000	17	23.2627	23.7801	23.4451	23.4274	23.9252	20.2011	21.0892	20.8697
+	2.83946	1.95669	EIF2B3	Q9NR50	Q9NR50	Translation initiation factor eIF-2B subunit gamma	2440	9	9	9	32.5	32.5	32.5	50.24	0	28.951	84791000	18	23.3124	22.7068	23.4382	23.3541	20.9852	21.4353	22.0064	20.5578
	1.5996	1.95412	HADHA	P40939	P40939	Trifunctional enzyme subunit alpha, mitochondrial;Long-chain enoyl-CoA hydratase;Long chain 3-hydroxyacyl-CoA dehydrogenase	787	26	26	26	57.7	57.7	57.7	82.999	0	186.2	544070000	96	24.7007	23.9709	24.3786	24.6881	23.4816	23.6618	21.5919	21.1865
	1.37362	1.94927	DDX3X;DDX3Y	O00571;O15523;Q9NQI0	O00571;O15523	ATP-dependent RNA helicase DDX3X;ATP-dependent RNA helicase DDX3Y	76	16	15	15	30.2	28.5	28.5	73.243	0	100.16	260180000	47	24.6921	23.5429	24.029	24.3553	23.0876	20.9618	21.0096	23.7631
+	2.55981	1.94652	USO1	O60763;REV__Q5VZ89	O60763	General vesicular transport factor p115	216	15	15	15	21.6	21.6	21.6	107.89	0	54.301	136890000	42	22.6522	22.892	22.9265	23.0702	20.5157	20.1646	21.1367	21.938
+	1.91535	1.94606	LARP4B	Q92615	Q92615	La-related protein 4B	1945	11	11	11	21.7	21.7	21.7	80.551	0	52.088	93314000	16	23.1729	23.0008	23.1044	22.9335	20.3481	20.2861	22.6336	21.1595
+	1.96312	1.94299	POLR2B	P30876	P30876	DNA-directed RNA polymerase II subunit RPB2	699	12	12	12	14.2	14.2	14.2	133.9	0	32.333	87609000	33	23.124	21.6879	22.8541	22.8186	19.7847	20.1587	21.1169	21.6523
	1.05332	1.94298	PPA2	Q9H2U2	Q9H2U2	Inorganic pyrophosphatase 2, mitochondrial	2322	8	8	8	27.5	27.5	27.5	37.92	0	15.264	35234000	17	20.8389	23.087	22.9294	22.9181	21.987	18.355	20.3328	21.3267
+	2.31611	1.94293	LDHB	P07195	P07195	L-lactate dehydrogenase B chain	425	9	9	8	36.8	36.8	33.2	36.638	0	19.402	66367000	22	22.6404	22.4078	22.5195	22.8932	20.0144	20.5709	21.9277	20.1761
+	2.02463	1.94125	UQCRH	P07919;A0A096LP55	P07919	Cytochrome b-c1 complex subunit 6, mitochondrial	440	4	4	4	58.2	58.2	58.2	10.739	0	12.234	35651000	11	22.4332	22.4351	22.1387	22.5577	21.6179	20.0741	20.8576	19.2501
+	2.77648	1.94074	ANAPC16	Q96DE5	Q96DE5	Anaphase-promoting complex subunit 16	2017	2	2	2	23.6	23.6	23.6	11.667	0	19.272	47606000	10	22.7864	23.4232	23.4378	23.1082	22.0983	21.0866	21.2795	20.5283
+	5.87082	1.93937	DYNC1LI1	Q9Y6G9;O43237	Q9Y6G9	Cytoplasmic dynein 1 light intermediate chain 1	2828	7	7	7	18	18	18	56.578	0	11.148	42977000	14	22.5678	22.5375	22.6251	22.3553	20.4487	20.6799	20.7663	20.4334
	1.49087	1.9368	SNRPA1	P09661	P09661	U2 small nuclear ribonucleoprotein A	463	6	6	6	34.5	34.5	34.5	28.415	0	19.059	73082000	23	22.6384	22.8499	22.8243	23.2545	21.3421	20.3334	22.6673	19.4772
+	1.84091	1.93316	RAB5C	P51148;P61020	P51148	Ras-related protein Rab-5C	902	3	3	2	17.1	17.1	12	23.482	0	8.705	56638000	12	23.5123	22.3414	22.8386	22.8004	20.0671	21.8572	21.8033	20.0323
+	3.60364	1.93194	GATAD2A	Q86YP4	Q86YP4	Transcriptional repressor p66-alpha	1758	17	17	15	35.4	35.4	32.1	68.062	0	37.564	150920000	39	23.3317	23.5142	23.1223	23.1359	21.2336	20.7562	21.8484	21.5381
+	2.36893	1.93052	CPNE1	Q99829	Q99829	Copine-1	2158	6	6	6	14.2	14.2	14.2	59.058	0	21.073	73237000	21	22.8938	22.6489	22.9162	22.9217	20.9563	20.501	22.0888	20.1124
	0.674259	1.92809	NFYC	Q13952	Q13952	Nuclear transcription factor Y subunit gamma	1348	4	4	4	9.8	9.8	9.8	50.302	0	10.904	64236000	10	24.1481	24.3038	23.9783	19.2217	21.6279	19.56	22.342	20.4096
+	4.74283	1.91779	PRDX1	Q06830	Q06830	Peroxiredoxin-1	1226	25	25	22	88.4	88.4	76.9	22.11	0	323.31	32125000000	212	30.778	31.2183	30.8639	30.616	29.0087	28.9657	29.1321	28.6985
	0.525554	1.91702	RPLP1	P05386	P05386	60S acidic ribosomal protein P1	406	3	2	2	66.7	51.8	51.8	11.514	0	21.235	1563400000	23	27.6885	28.1852	28.1971	28.0432	27.6769	21.076	27.869	27.8241
+	3.94747	1.91541	ENAH	Q8N8S7	Q8N8S7	Protein enabled homolog	1826	5	5	5	14.2	14.2	14.2	66.509	0	19.228	64136000	19	22.3036	22.9562	22.8609	22.7425	20.6123	21.2253	20.5035	20.8605
+	2.71362	1.91219	PHF6	Q8IWS0	Q8IWS0	PHD finger protein 6	1773	4	4	4	16.2	16.2	16.2	41.29	0	9.884	37200000	11	22.8321	22.5623	23.1079	23.0084	20.7549	20.2228	21.8748	21.0094
+	2.41198	1.90955	PSMD2	Q13200	Q13200	26S proteasome non-ATPase regulatory subunit 2	1296	19	19	19	33.3	33.3	33.3	100.2	0	94.917	182280000	55	23.248	23.5028	23.4779	23.5424	21.4697	20.459	22.4566	21.7476
+	2.03079	1.90906	SERBP1	Q8NC51	Q8NC51	Plasminogen activator inhibitor 1 RNA-binding protein	1842	6	6	6	16.7	16.7	16.7	44.965	0	35.872	320820000	26	25.1634	25.4079	25.7142	25.6333	24.0266	24.1338	22.0986	24.0236
	1.34294	1.90899	SRSF8	Q9BRL6;Q01130	Q9BRL6	Serine/arginine-rich splicing factor 8	2187	3	3	3	14.2	14.2	14.2	32.287	0	6.4504	29935000	8	22.965	23.4364	22.9881	20.3543	21.0272	19.7574	20.884	20.4393
+	2.47404	1.90827	SDF2	Q99470	Q99470	Stromal cell-derived factor 2	2128	3	3	3	25.1	25.1	25.1	23.026	0	12.291	50980000	9	23.681	23.7273	23.3586	22.7372	21.9592	20.6138	22.0518	21.2463
+	3.35429	1.90468	ZNF362	Q5T0B9	Q5T0B9	Zinc finger protein 362	1573	8	7	7	25.2	22.9	22.9	45.814	0	34.022	105920000	19	23.1688	23.1733	22.976	22.9417	21.2817	20.3726	21.5011	21.4856
+	2.19247	1.89957	DNAJB11	Q9UBS4	Q9UBS4	DnaJ homolog subfamily B member 11	2581	9	9	9	33.8	33.8	33.8	40.513	0	30.886	81377000	17	22.8472	22.7163	22.7844	23.0057	19.9527	21.8384	20.3675	21.5967
+	2.85138	1.89729	COPB2	P35606	P35606	Coatomer subunit beta	746	16	16	16	30.6	30.6	30.6	102.49	0	48.753	163160000	40	22.9589	22.7725	22.869	23.1252	20.5516	22.0154	20.7703	20.7991
+	2.11097	1.89674	FAM21A;FAM21C	Q641Q2;Q9Y4E1;Q5SRD0	Q641Q2;Q9Y4E1	WASH complex subunit FAM21A;WASH complex subunit FAM21C	1602	5	5	5	6.9	6.9	6.9	147.18	0	37.789	57138000	13	22.4458	22.7751	22.8744	22.8121	22.0355	19.9155	21.1079	20.2614
+	2.46147	1.88834	CCT6A	P40227	P40227	T-complex protein 1 subunit zeta	777	20	20	15	52.7	52.7	41.6	58.024	0	95.666	470370000	61	24.4317	24.3438	24.2497	24.4661	22.7403	21.9926	23.4981	21.7069
+	3.84825	1.88717	TRIP13	Q15645	Q15645	Pachytene checkpoint protein 2 homolog	1467	7	7	7	22	22	22	48.55	0	41.573	63123000	16	22.6287	22.1003	22.8987	22.7776	20.4137	21.0572	20.7503	20.6355
	0.905586	1.885	POMP	Q9Y244	Q9Y244	Proteasome maturation protein	2705	3	3	3	52.5	52.5	52.5	15.789	0	29.687	44454000	8	22.5198	19.9581	23.1419	23.0054	19.832	21.0686	21.7973	18.3875
+	5.71028	1.87915	SMARCE1	Q969G3	Q969G3	SWI/SNF-related matrix-associated actin-dependent regulator of chromatin subfamily E member 1	1983	6	6	6	18	18	18	46.649	0	40.427	91106000	24	22.8128	23.0753	22.8607	22.8181	21.2028	20.7925	21.0467	21.0085
	0.866045	1.86914	FAF1	Q9UNN5	Q9UNN5	FAS-associated factor 1	2685	13	13	13	28	28	28	73.953	0	31.267	115740000	16	24.0999	20.2357	24.0098	24.1859	22.4276	21.3668	21.258	20.0024
	1.21934	1.8527	RAB7A	P51149	P51149	Ras-related protein Rab-7a	903	7	7	7	44.9	44.9	44.9	23.489	0	47.354	69012000	19	22.9345	20.0777	22.6252	22.9915	20.5387	19.9939	21.2721	19.4133
+	2.31013	1.85201	DDX46	Q7L014	Q7L014	Probable ATP-dependent RNA helicase DDX46	1689	11	11	11	12.6	12.6	12.6	117.36	0	39.211	104920000	24	23.138	22.2312	22.5216	22.7929	19.8849	20.7546	21.7456	20.8906
+	2.23635	1.85168	MRPL11	Q9Y3B7	Q9Y3B7	39S ribosomal protein L11, mitochondrial	2749	6	6	6	37.5	37.5	37.5	20.683	0	11.256	41702000	12	22.631	23.0277	22.6219	22.8541	20.762	20.054	22.1231	20.789
+	2.80205	1.85116	MAPK1	P28482	P28482	Mitogen-activated protein kinase 1	678	6	6	4	33.9	33.9	23.1	41.389	0	26.05	82509000	17	23.3079	22.9057	23.2046	23.1501	20.5678	20.9733	22.0647	21.5579
+	2.45436	1.85063	RAVER1	Q8IY67	Q8IY67	Ribonucleoprotein PTB-binding 1	1787	15	15	15	58.4	58.4	58.4	63.876	0	143.02	383830000	61	24.327	24.203	24.2418	24.27	23.4078	22.6396	22.0104	21.5815
+	1.99382	1.84054	RING1	Q06587	Q06587	E3 ubiquitin-protein ligase RING1	1224	6	5	5	25.1	21.7	21.7	42.429	0	15.929	78109000	20	22.4749	23.0132	22.9802	23.0637	20.1761	20.3038	22.134	21.5559
+	2.71326	1.8377	DCTN1	Q14203	Q14203	Dynactin subunit 1	1372	13	13	13	16.6	16.6	16.6	141.69	0	87.461	162410000	34	23.3535	22.9075	22.9751	22.9556	21.3753	20.234	21.7549	21.4769
	0.825582	1.83673	ATP5H	O75947	O75947	ATP synthase subunit d, mitochondrial	288	11	11	11	80.1	80.1	80.1	18.491	0	55.332	719740000	37	25.92	26.5534	26.031	26.0285	25.4691	21.0233	25.7196	24.9739
+	2.41135	1.8316	BCAS2	O75934	O75934	Pre-mRNA-splicing factor SPF27	285	9	9	9	51.1	51.1	51.1	26.131	0	111.06	207650000	31	24.3537	24.0263	24.3207	24.1092	23.0565	21.4594	21.9648	23.0029
+	2.885	1.81789	MIS18A	Q9NYP9	Q9NYP9	Protein Mis18-alpha	2519	5	5	5	42.9	42.9	42.9	25.863	0	60.458	93304000	16	23.0237	23.341	22.9499	23.2495	21.3768	20.5284	22.0294	21.3578
	0.7156	1.81673	SRCAP	Q6ZRS2	Q6ZRS2	Helicase SRCAP	1673	3	3	3	1.1	1.1	1.1	343.55	0	3.4231	61106000	7	24.3896	19.8504	23.9467	20.3182	19.3784	20.2349	20.5722	21.0525
+	2.95579	1.8164	LMNB1	P20700	P20700	Lamin-B1	602	43	43	40	69.5	69.5	65.5	66.408	0	323.31	3449700000	216	27.0268	27.3085	26.9959	26.9565	25.7163	24.6822	25.8289	24.7946
	1.84448	1.81269	ABHD14B	Q96IU4	Q96IU4	Alpha/beta hydrolase domain-containing protein 14B	2067	4	4	4	34.3	34.3	34.3	22.345	0	12.574	54673000	12	23.1815	23.0392	22.6977	22.4085	20.5893	20.3655	22.5169	20.6045
+	2.88512	1.81201	PELO	Q9BRX2	Q9BRX2	Protein pelota homolog	2192	7	7	7	36.4	36.4	36.4	43.359	0	50.214	65903000	21	22.867	22.0194	22.5835	22.7293	20.2593	20.332	21.2994	21.0604
	1.95142	1.80706	SIX4	Q9UIU6	Q9UIU6	Homeobox protein SIX4	2624	4	4	4	11	11	11	82.932	0	33.587	49486000	7	22.4461	22.7308	22.5868	22.634	19.6858	20.3275	21.2014	21.9548
+	2.17021	1.79965	CTSC	P53634	P53634	Dipeptidyl peptidase 1;Dipeptidyl peptidase 1 exclusion domain chain;Dipeptidyl peptidase 1 heavy chain;Dipeptidyl peptidase 1 light chain	946	5	5	5	19.9	19.9	19.9	51.853	0	11.54	54104000	10	22.6598	23.6471	23.0736	22.6464	21.1099	20.93	22.2755	20.5129
+	2.42481	1.79506	VARS	P26640	P26640	Valine--tRNA ligase	661	17	17	17	23.3	23.3	23.3	140.47	0	69.166	132180000	35	22.901	21.9585	22.5854	22.5794	20.0949	21.2221	21.3667	20.1605
+	2.49395	1.79262	EXOSC4	Q9NPD3	Q9NPD3	Exosome complex component RRP41	2416	5	5	5	23.3	23.3	23.3	26.383	0	31.729	64036000	13	23.0492	23.5493	22.9755	22.9999	21.0479	20.5582	22.1961	21.6012
+	2.74549	1.79112	LRRC14	Q15048	Q15048	Leucine-rich repeat-containing protein 14	1421	7	7	7	23.3	23.3	23.3	54.513	0	38.04	62645000	11	22.7523	22.21	23.1009	22.8588	20.2111	21.5139	21.1942	20.8384
	1.08616	1.78785	DAZAP1	Q96EP5	Q96EP5	DAZ-associated protein 1	2031	6	6	6	25.8	25.8	25.8	43.383	0	21.748	53688000	13	20.338	23.2703	23.4025	23.11	21.5844	19.8236	21.415	20.1463
+	3.24917	1.78767	STRN	O43815	O43815	Striatin	187	12	12	12	20.5	20.5	20.5	86.131	0	26.989	75885000	17	22.8391	22.672	22.7348	22.4728	21.3813	20.2613	20.6875	21.238
	2.05777	1.7874	EXOSC9	Q06265	Q06265	Exosome complex component RRP45	1220	5	5	5	14.8	14.8	14.8	48.948	0	17.5	71418000	17	22.6499	22.5352	22.7726	22.8576	21.0991	19.5877	21.7252	21.2536
+	4.53208	1.78559	KARS	Q15046	Q15046	Lysine--tRNA ligase	1420	7	7	7	14.2	14.2	14.2	68.047	0	14.172	50603000	13	22.5068	22.4303	22.2973	22.4434	20.6995	20.2542	20.992	20.5898
+	4.23109	1.782	PMPCA	Q10713	Q10713	Mitochondrial-processing peptidase subunit alpha	1251	6	6	6	22.3	22.3	22.3	58.252	0	55.119	48774000	16	23.0643	22.8219	22.6256	22.9616	21.485	20.9551	21.1299	20.7753
	2.1642	1.77771	PTCD3	Q96EY7	Q96EY7	Pentatricopeptide repeat domain-containing protein 3, mitochondrial	2041	10	10	10	19.7	19.7	19.7	78.549	0	53.49	76765000	32	22.7852	22.22	22.5821	22.678	20.1512	20.6411	22.0219	20.3402
	0.994863	1.77551	RNF7	Q9UBF6	Q9UBF6	RING-box protein 2	2575	2	2	2	18.6	18.6	18.6	12.683	0	18.388	44056000	7	23.0323	19.6312	23.0299	22.7935	20.1627	19.59	21.4291	20.2031
+	3.36323	1.7742	HSP90AB1	P08238;Q58FF7	P08238	Heat shock protein HSP 90-beta	443	26	26	17	50.4	50.4	37.2	83.263	0	231.03	1976400000	114	27.1115	26.8038	27.1112	27.0247	25.4629	25.4418	24.5095	25.5402
+	2.79914	1.77308	CLINT1	Q14677	Q14677	Clathrin interactor 1	1391	6	6	6	12.8	12.8	12.8	68.259	0	16.249	56126000	19	22.4465	22.869	22.7136	22.7405	21.132	20.0283	21.4895	21.0276
	1.22981	1.77223	PBX1	P40424	P40424	Pre-B-cell leukemia transcription factor 1	779	5	5	2	22.3	22.3	12.6	46.625	0	22.132	49036000	11	23.3038	20.4913	23.0043	23.2297	20.646	20.5331	21.7183	20.0427
+	2.34428	1.7709	NUP37	Q8NFH4	Q8NFH4	Nucleoporin Nup37	1858	8	8	8	37.1	37.1	37.1	36.707	0	28.383	82218000	25	23.168	23.1602	22.6141	22.9466	21.2478	21.4679	21.9425	20.1472
	1.74723	1.77087	SLC25A22	Q9H936;Q9H1K4	Q9H936	Mitochondrial glutamate carrier 1	2367	8	8	8	30.3	30.3	30.3	34.47	0	18.598	38647000	15	22.1678	21.9343	22.5912	22.4651	19.9999	20.2969	22.0617	19.7164
+	2.4363	1.768	SART3	Q15020	Q15020	Squamous cell carcinoma antigen recognized by T-cells 3	1414	12	12	12	15	15	15	109.93	0	24.987	60631000	19	23.3027	22.1949	22.7079	22.6756	21.2123	20.2194	20.7235	21.6538
	2.07097	1.76779	TFAP4	Q01664	Q01664	Transcription factor AP-4	1190	9	9	9	29.3	29.3	29.3	38.725	0	100.64	93515000	19	23.152	23.6148	23.0739	22.9442	20.368	21.3343	22.495	21.5165
	0.902257	1.76052	MRPL21	Q7Z2W9	Q7Z2W9	39S ribosomal protein L21, mitochondrial	1706	2	2	2	14.6	14.6	14.6	22.814	0	6.8378	37575000	8	23.2039	19.3889	22.9622	22.9418	21.3703	20.1583	20.3714	19.5547
+	2.58189	1.75789	XRN2	Q9H0D6	Q9H0D6	5-3 exoribonuclease 2	2303	13	13	13	19.4	19.4	19.4	108.58	0	36.662	92112000	37	22.5524	22.1554	22.9617	22.8117	21.2501	21.114	21.1474	19.9381
+	3.18952	1.75596	ARID3A	Q99856;A6NKF2	Q99856	AT-rich interactive domain-containing protein 3A	2161	6	6	5	17	17	14.3	62.888	0	42.905	45085000	15	22.3972	22.7822	22.6955	22.4956	20.4898	20.331	21.4211	21.1047
	2.39809	1.75469	KPNA2	P52292	P52292	Importin subunit alpha-1	919	16	16	16	57.1	57.1	57.1	57.861	0	141.02	384260000	51	25.0208	24.1924	23.6298	23.8849	22.6459	22.6846	21.699	22.6796
	0.966409	1.75227	LAMP2	P13473	P13473	Lysosome-associated membrane glycoprotein 2	512	2	2	2	4.1	4.1	4.1	44.96	0	4.2056	93603000	13	23.7216	24.6529	20.7986	23.7717	20.3332	22.0465	21.6075	21.9486
	2.02657	1.75005	RPN2	P04844	P04844	Dolichyl-diphosphooligosaccharide--protein glycosyltransferase subunit 2	398	10	10	10	34.1	34.1	34.1	69.283	0	48.117	68797000	20	22.7753	21.6632	22.6013	22.9294	21.5985	20.2866	21.0938	19.9901
	1.86854	1.74934	ATP2A2;ATP2A1	P16615;O14983;Q93084	P16615;O14983	Sarcoplasmic/endoplasmic reticulum calcium ATPase 2;Sarcoplasmic/endoplasmic reticulum calcium ATPase 1	551	8	8	8	10.9	10.9	10.9	114.76	0	20.566	65615000	22	23.1296	22.0436	22.9513	23.1525	20.2874	21.7627	21.8737	20.3559
	2.01319	1.74903	ERI3	O43414	O43414	ERI1 exoribonuclease 3	164	6	6	6	18.7	18.7	18.7	37.238	0	11.677	69102000	17	22.544	22.8392	22.7867	22.5533	20.8007	19.7491	21.9655	21.2117
	1.87799	1.74845	MZT2B;MZT2A	Q6NZ67;Q6P582	Q6NZ67;Q6P582	Mitotic-spindle organizing protein 2B;Mitotic-spindle organizing protein 2A	1631	4	4	4	43	43	43	16.225	0	15.099	66384000	17	22.9442	23.2737	22.4095	22.8832	21.9298	20.1437	21.9394	20.5038
+	3.9461	1.74391	PGRMC1	O00264	O00264	Membrane-associated progesterone receptor component 1	54	9	9	9	66.2	66.2	66.2	21.671	0	50.76	592230000	35	26.5183	25.908	26.0938	25.9901	24.4287	23.9705	24.5459	24.5894
	1.82691	1.7425	NOL9	Q5SY16	Q5SY16	Polynucleotide 5-hydroxyl-kinase NOL9	1572	11	11	11	30.1	30.1	30.1	79.322	0	29.647	80301000	23	22.8747	20.8592	22.8151	22.8209	20.3607	20.7916	20.3389	20.9087
+	3.12129	1.74208	PSMD1	Q99460	Q99460	26S proteasome non-ATPase regulatory subunit 1	2127	14	14	14	23.8	23.8	23.8	105.84	0	54.967	163810000	31	23.2521	23.4565	23.4481	23.5042	20.9233	22.1734	21.654	21.9419
+	2.56664	1.73319	SLC4A1AP	Q9BWU0	Q9BWU0	Kanadaptin	2255	5	5	5	7.9	7.9	7.9	88.813	0	9.5987	40687000	14	21.9852	22.6434	22.2407	22.1425	19.9156	21.0615	21.1009	20.0011
+	3.19063	1.73087	RNASEH2A	O75792	O75792	Ribonuclease H2 subunit A	277	5	5	5	20.1	20.1	20.1	33.395	0	11.235	55426000	12	23.0631	23.1287	22.9409	22.7932	20.4864	21.4137	21.5724	21.53
	2.54382	1.72897	TRIP6	Q15654	Q15654	Thyroid receptor-interacting protein 6	1469	11	11	11	44.5	44.5	44.5	50.287	0	66.186	169090000	33	23.0766	23.3126	23.2421	23.035	21.346	20.7529	22.4155	21.2361
	2.35678	1.72891	PLS3	P13797;Q14651;P13796	P13797	Plastin-3	516	24	24	24	53.3	53.3	53.3	70.81	0	96.474	443480000	88	24.6332	24.664	24.1936	24.6753	23.0356	22.9798	21.7494	23.4855
+	4.41457	1.72854	GCAT	O75600	O75600	2-amino-3-ketobutyrate coenzyme A ligase, mitochondrial	267	9	9	9	44.2	44.2	44.2	45.285	0	51.54	103340000	23	22.9926	22.5482	22.7261	23.2012	21.0633	21.3539	21.0701	21.0666
	1.61485	1.72673	ANKRD28	O15084	O15084	Serine/threonine-protein phosphatase 6 regulatory ankyrin repeat subunit A	118	7	7	7	15.6	15.6	15.6	112.96	0	24.774	67638000	22	23.135	22.8123	22.9722	23.1265	20.7697	20.3872	22.9554	21.0269
	1.4323	1.72666	UBQLN1	Q9UMX0	Q9UMX0	Ubiquilin-1	2675	13	13	8	43.3	43.3	29.9	62.518	0	144.33	330010000	52	24.2176	24.8146	24.5548	24.5223	23.0832	20.9976	23.9776	23.1441
	2.14462	1.72613	PBDC1	Q9BVG4	Q9BVG4	Protein PBDC1	2237	6	6	6	33	33	33	26.056	0	21.661	254440000	32	24.3598	24.9651	24.7961	24.4387	23.435	23.0264	23.465	21.7289
	1.81635	1.72356	ATRX	P46100	P46100	Transcriptional regulator ATRX	822	9	9	9	4.7	4.7	4.7	282.58	0	22.511	38808000	20	22.1775	21.8795	22.3109	22.1754	19.5646	19.6554	21.7058	20.7233
	2.62239	1.72135	PSMB2	P49721	P49721	Proteasome subunit beta type-2	872	8	8	8	62.7	62.7	62.7	22.836	0	26.591	50964000	17	23.0765	22.949	22.894	23.0583	21.7022	20.3489	21.8544	21.1869
	2.34511	1.71957	GTF2F1	P35269	P35269	General transcription factor IIF subunit 1	740	5	5	5	18.8	18.8	18.8	58.24	0	13.69	50542000	16	22.6088	22.5226	22.7088	22.7688	21.4387	21.6893	20.5866	20.016
	2.31747	1.71248	TCERG1	O14776	O14776	Transcription elongation regulator 1	97	7	7	7	8	8	8	123.9	0	17.122	59809000	16	22.7453	22.5541	22.6176	22.8561	20.4361	21.1111	22.026	20.3499
+	4.1405	1.71093	WDR26	Q9H7D7	Q9H7D7	WD repeat-containing protein 26	2353	8	8	8	18.8	18.8	18.8	72.123	0	40.528	72355000	16	23.0605	22.9155	22.8458	23.2887	20.9187	21.4578	21.2814	21.6089
	1.06511	1.71053	EIF3F	O00303	O00303	Eukaryotic translation initiation factor 3 subunit F	58	8	8	8	31.1	31.1	31.1	37.563	0	54.375	302670000	35	24.7783	25.0228	24.378	24.4703	23.778	22.9055	24.4452	20.6786
	1.80608	1.70601	TPR	P12270	P12270	Nucleoprotein TPR	503	12	12	12	6.9	6.9	6.9	267.29	0	26.87	65494000	27	22.5135	22.8694	22.8661	22.5215	22.2395	20.7208	19.829	21.1573
	1.72472	1.70359	PPM1G	O15355	O15355	Protein phosphatase 1G	136	9	9	9	27.1	27.1	27.1	59.271	0	18.212	42482000	18	22.4151	22.6941	22.4502	22.4582	19.4557	20.6472	21.0928	22.0075
+	4.56886	1.70157	EIF3C;EIF3CL	Q99613;B5ME19	Q99613;B5ME19	Eukaryotic translation initiation factor 3 subunit C;Eukaryotic translation initiation factor 3 subunit C-like protein	19	14	14	14	18.1	18.1	18.1	105.34	0	61.372	121950000	26	23.0774	22.821	23.1436	22.9217	21.41	21.3276	21.5041	20.9157
+	3.62448	1.7011	PDCD6IP	Q8WUM4	Q8WUM4	Programmed cell death 6-interacting protein	1902	19	19	19	31.5	31.5	31.5	96.022	0	80.551	171460000	58	22.665	22.8706	22.7143	22.665	20.4256	21.1029	21.4295	21.1526
	1.15893	1.70037	TCF7L2;TCF7	Q9NQB0;P36402;Q9HCS4	Q9NQB0;P36402	Transcription factor 7-like 2;Transcription factor 7	2424	4	4	2	11	11	7.1	67.918	0	12.377	59383000	8	23.1939	20.2212	22.9499	23.2542	20.2908	20.6302	21.4027	20.4939
	2.62688	1.69969	SCPEP1	Q9HB40	Q9HB40	Retinoid-inducible serine carboxypeptidase	2388	5	5	5	12.2	12.2	12.2	50.83	0	11.293	41993000	15	21.9684	22.633	22.4658	22.2514	21.1584	20.3052	21.1252	19.9309
	1.42307	1.69949	LDHA	P00338;Q6ZMR3;P07864	P00338	L-lactate dehydrogenase A chain	370	7	6	6	33.7	30.1	30.1	36.688	0	19.569	67176000	21	22.6778	22.2959	22.5788	23.0576	20.4208	19.4598	22.129	21.8026
	2.06722	1.6972	SND1	Q7KZF4	Q7KZF4	Staphylococcal nuclease domain-containing protein 1	1688	19	19	19	36.6	36.6	36.6	102	0	67.142	218790000	38	23.3522	22.0805	23.0881	23.527	20.9869	21.0286	22.2187	21.0247
	1.62592	1.69587	DSG2	Q14126	Q14126	Desmoglein-2	1356	8	8	8	13.7	13.7	13.7	122.29	0	32.188	60034000	18	22.4944	22.364	22.1274	22.2797	19.4267	20.5885	22.1159	20.3509
	1.49473	1.69335	COPA	P53621	P53621	Coatomer subunit alpha;Xenin;Proxenin	945	23	23	23	29.7	29.7	29.7	138.34	0	67.886	195260000	50	23.2417	22.0697	23.0032	23.0467	20.5722	20.9247	22.7562	20.3347
	2.36337	1.69303	EEF1G	P26641	P26641	Elongation factor 1-gamma	662	16	16	16	59.5	59.5	59.5	50.118	0	147.01	556820000	82	24.959	24.5295	24.7582	25.3058	23.0896	23.6632	22.2667	23.7609
	2.28701	1.68975	PPA1	Q15181	Q15181	Inorganic pyrophosphatase	1431	5	5	5	24.6	24.6	24.6	32.66	0	17.381	69125000	17	22.5213	23.1103	22.9345	22.8457	20.194	21.982	21.0651	21.4116
	1.02098	1.68731	CBS	P0DN79;P35520	P0DN79;P35520	Cystathionine beta-synthase	471	10	10	10	41	41	41	60.586	0	69.783	108030000	25	23.8931	23.0916	23.8647	23.5628	23.877	20.1142	22.6141	21.0576
	1.75841	1.68518	LARS	Q9P2J5	Q9P2J5	Leucine--tRNA ligase, cytoplasmic	2563	24	24	24	30.4	30.4	30.4	134.46	0	99.453	213840000	49	23.1559	22.3276	23.434	23.2466	21.8623	20.6301	22.3869	20.5441
	1.4884	1.68476	CIAPIN1	Q6FI81	Q6FI81	Anamorsin	1614	6	6	6	41	41	41	33.582	0	21.634	63257000	15	22.6747	22.7794	23.1167	23.1452	19.7942	20.7425	22.3077	22.1325
+	3.23065	1.68359	RBM45	Q8IUH3	Q8IUH3	RNA-binding protein 45	1764	7	7	7	21.2	21.2	21.2	53.502	0	11.721	31230000	12	21.9889	22.133	21.5051	21.9837	20.5229	19.6729	20.6038	20.0766
	1.49283	1.68131	CHAMP1	Q96JM3	Q96JM3	Chromosome alignment-maintaining phosphoprotein 1	2074	6	6	6	8.6	8.6	8.6	89.098	0	7.8839	33133000	11	22.3378	20.4492	22.7922	22.3528	20.0304	20.8991	20.7074	19.5698
	2.96426	1.67726	VDAC1	P21796	P21796	Voltage-dependent anion-selective channel protein 1	609	15	15	15	76.7	76.7	76.7	30.772	0	165.6	907380000	69	25.9096	25.8652	26.2941	26.2339	24.2639	23.9852	25.1711	24.1735
	2.52333	1.66961	ATP6V1B2	P21281;P15313	P21281	V-type proton ATPase subunit B, brain isoform	607	6	6	6	26.6	26.6	26.6	56.5	0	12.374	28179000	15	21.9881	22.4113	22.6607	22.4224	20.5159	19.9138	21.3988	20.9756
	2.81375	1.66692	PSMA2	P25787	P25787	Proteasome subunit alpha type-2	651	7	7	7	45.7	45.7	45.7	25.898	0	24.591	67655000	16	22.3541	23.0321	22.6452	22.8405	21.3904	21.3385	20.2568	21.2185
	2.0499	1.66445	HSPA4L	O95757	O95757	Heat shock 70 kDa protein 4L	352	19	16	16	30.9	26.2	26.2	94.511	0	48.994	94335000	31	22.9551	22.8717	22.8203	22.8729	20.8538	20.4533	22.4643	21.0908
	1.23134	1.65928	LMNA	P02545	P02545	Prelamin-A/C;Lamin-A/C	382	13	12	12	22.4	21.2	21.2	74.139	0	28.826	76102000	28	22.4401	22.7393	22.0118	22.257	21.0743	19.0336	20.3413	22.3619
	1.48275	1.65926	HDAC6	Q9UBN7	Q9UBN7	Histone deacetylase 6	2579	4	4	4	6.5	6.5	6.5	131.42	0	26.103	45381000	11	22.8196	22.141	22.7011	20.408	20.7288	20.548	19.6947	20.4611
	0.671666	1.65664	HIST2H2AC;HIST2H2AA3	Q16777;Q6FI13	Q16777;Q6FI13	Histone H2A type 2-C;Histone H2A type 2-A	1508	8	1	1	58.9	22.5	22.5	13.988	0	40.126	121500000	9	24.4859	20.9483	25.4549	21.2026	21.9643	21.3045	21.7261	20.4702
	0.871779	1.65526	LSM8	O95777	O95777	U6 snRNA-associated Sm-like protein LSm8	353	4	4	4	68.8	68.8	68.8	10.403	0	9.9604	43515000	8	19.7924	23.5814	22.9641	23.0774	21.0208	19.5023	21.364	20.9071
	1.98738	1.65319	MLST8	Q9BVC4	Q9BVC4	Target of rapamycin complex subunit LST8	2236	9	9	9	43.3	43.3	43.3	35.876	0	29.315	83689000	18	22.337	22.958	22.6947	22.3646	20.0807	21.206	21.9963	20.4585
	2.84128	1.65197	SEC23IP	Q9Y6Y8	Q9Y6Y8	SEC23-interacting protein	2840	5	5	5	5.6	5.6	5.6	111.08	0	12.129	51107000	11	22.7257	22.4519	22.4979	22.8584	20.9122	20.2815	21.6496	21.0828
	2.70193	1.64801	ARL1	P40616	P40616	ADP-ribosylation factor-like protein 1	782	3	3	3	22.7	22.7	22.7	20.417	0	6.6905	47619000	9	23.0388	22.326	22.6862	22.7895	20.635	21.0723	21.8479	20.6933
	1.77638	1.64422	HMCES	Q96FZ2	Q96FZ2	Embryonic stem cell-specific 5-hydroxymethylcytosine-binding protein	2049	6	6	6	21.2	21.2	21.2	40.574	0	18.089	43358000	14	22.3547	22.4661	22.4954	22.3119	20.6168	20.5912	22.1224	19.7209
	3.22296	1.64166	LMNB2	Q03252	Q03252	Lamin-B2	1203	30	27	27	50	46.3	46.3	69.948	0	140.06	559400000	85	24.6515	25.1025	24.5104	24.8768	23.3475	22.7575	23.6475	22.8221
	3.13939	1.6405	TRIM28	Q13263	Q13263	Transcription intermediary factor 1-beta	1302	21	21	21	49.2	49.2	49.2	88.549	0	186.55	840470000	91	24.9676	25.1707	25.0644	25.172	23.6936	22.93	24.0445	23.1445
+	5.42569	1.63945	PCBP1	Q15365;P57723	Q15365	Poly(rC)-binding protein 1	1440	15	15	11	74.7	74.7	63.8	37.497	0	255.3	2506500000	71	27.3051	27.571	27.6346	27.4594	25.8869	25.8705	26.0011	25.6539
	3.10173	1.63916	SDCCAG3	Q96C92	Q96C92	Serologically defined colon cancer antigen 3	2007	3	3	3	9	9	9	47.961	0	10.059	28733000	12	21.9322	22.0119	21.9337	21.818	20.3278	19.6232	20.2933	20.8947
	1.92552	1.63592	EXOSC6	Q5RKV6	Q5RKV6	Exosome complex component MTR3	1569	3	3	3	22.8	22.8	22.8	28.235	0	11.173	43367000	9	22.9867	22.212	22.6626	23.1272	20.5647	20.4476	22.2463	21.1862
	3.24568	1.63586	RNF114	Q9Y508	Q9Y508	E3 ubiquitin-protein ligase RNF114	2789	4	4	4	37.3	37.3	37.3	25.694	0	8.8743	26650000	10	21.6989	22.3006	22.356	21.9828	20.6296	19.8675	20.6656	20.6323
	1.78696	1.63521	KLC4	Q9NSK0;Q6P597	Q9NSK0	Kinesin light chain 4	2461	12	8	8	22.3	16	16	68.639	0	13.307	37947000	13	21.7821	22.7836	22.4289	22.574	19.5208	20.7454	21.5726	21.1891
	1.54623	1.62953	THRAP3	Q9Y2W1	Q9Y2W1	Thyroid hormone receptor-associated protein 3	2731	16	15	15	18.7	18.7	18.7	108.66	0	138.18	633370000	62	25.7017	25.9485	26.3346	24.4897	24.8747	22.9795	24.3291	23.773
	1.32988	1.62934	COA7	Q96BR5	Q96BR5	Cytochrome c oxidase assembly factor 7	2004	4	4	4	26	26	26	25.709	0	4.1875	31695000	7	23.0981	23.3676	20.8486	22.7885	20.0643	20.7526	21.4405	21.3281
	1.02748	1.62901	AAMP	Q13685	Q13685	Angio-associated migratory cell protein	1339	3	3	3	9.4	9.4	9.4	46.75	0	10.127	35072000	7	20.2345	22.847	22.9108	22.6518	19.1477	20.9176	21.5323	20.5304
	1.7797	1.62309	PSMA4	P25789	P25789	Proteasome subunit alpha type-4	653	7	7	7	44.8	44.8	44.8	29.483	0	60.624	122080000	24	23.7658	23.7103	23.2607	23.5729	22.9423	22.6117	21.1811	21.0823
	0.778372	1.62192	SRRM2	Q9UQ35	Q9UQ35	Serine/arginine repetitive matrix protein 2	2698	11	11	11	6	6	6	299.61	0	34.909	102900000	15	23.6013	19.457	23.51	22.7804	20.9321	19.743	21.0739	21.1121
	2.62247	1.61408	TRAP1	Q12931	Q12931	Heat shock protein 75 kDa, mitochondrial	1267	6	6	6	13.5	13.5	13.5	80.109	0	59.477	45878000	16	22.4343	22.4226	22.6068	22.6196	21.2324	19.9724	21.349	21.0732
	1.53038	1.61315	SMARCA5	O60264	O60264	SWI/SNF-related matrix-associated actin-dependent regulator of chromatin subfamily A member 5	197	18	18	14	23.2	23.2	20.2	121.9	0	59.357	117500000	35	23.2387	21.6819	22.4646	22.9946	22.3271	20.5858	20.3974	20.6169
	1.45002	1.6099	NUP54	Q7Z3B4	Q7Z3B4	Nucleoporin p54	1707	14	14	14	30.8	30.8	30.8	55.435	0	58.703	378980000	58	24.3807	25.0459	24.6154	24.507	23.3843	23.0748	24.2032	21.4471
	2.8645	1.60973	RFC2	P35250	P35250	Replication factor C subunit 2	737	10	10	10	40.7	40.7	40.7	39.157	0	34.26	94232000	29	23.0569	22.1307	22.6313	22.7933	20.8278	20.636	21.6047	21.1049
+	4.2543	1.6094	MCM2	P49736	P49736	DNA replication licensing factor MCM2	873	9	9	9	12.3	12.3	12.3	101.89	0	27.837	72054000	18	22.8901	22.2682	22.562	22.7265	20.7825	21.2179	20.9871	21.0218
	0.775016	1.60749	UNC119B	A6NIH7	A6NIH7	Protein unc-119 homolog B	14	4	4	4	28.7	28.7	28.7	28.136	0	16.07	61953000	11	23.3489	23.6988	19.4194	23.2856	20.9609	20.8536	21.1598	20.3485
	1.80987	1.60477	GTF3C4	Q9UKN8	Q9UKN8	General transcription factor 3C polypeptide 4	2653	15	15	15	22.3	22.3	22.3	91.981	0	45.74	137080000	28	23.2028	22.635	23.0523	23.1	21.9969	20.2933	22.3024	20.9783
	2.54131	1.60141	ADNP	Q9H2P0	Q9H2P0	Activity-dependent neuroprotector homeobox protein	2320	14	14	14	16.3	16.3	16.3	123.56	0	33.93	90040000	30	23.1017	22.5164	22.2855	22.8594	21.3417	20.2711	21.4894	21.2552
+	4.73832	1.59703	TYSND1	Q2T9J0	Q2T9J0	Peroxisomal leader peptide-processing protease;Peroxisomal leader peptide-processing protease, 15 kDa form;Peroxisomal leader peptide-processing protease, 45 kDa form	1524	10	10	10	36.4	36.4	36.4	59.308	0	32.902	63862000	31	22.3506	22.3146	22.2501	22.306	20.5399	20.5901	20.6105	21.0928
	2.6064	1.59561	SLC25A11	Q02978	Q02978	Mitochondrial 2-oxoglutarate/malate carrier protein	1201	11	11	11	46.8	46.8	46.8	34.061	0	66.255	190300000	39	24.2935	23.1368	23.6504	23.7734	21.9554	22.5838	21.6053	22.3272
	0.815007	1.592	NUP62	P37198	P37198	Nuclear pore glycoprotein p62	764	8	8	8	20.5	20.5	20.5	53.254	0	87.846	377910000	42	24.6148	25.3468	25.1603	25.1779	24.7862	23.8285	24.6451	20.672
	2.6392	1.59137	CAND1	Q86VP6	Q86VP6	Cullin-associated NEDD8-dissociated protein 1	1744	21	21	20	30.2	30.2	28.9	136.37	0	71.235	112850000	41	22.573	21.5161	22.4254	22.7875	20.5649	20.6038	21.1609	20.6071
	1.62003	1.59129	PWP2	Q15269	Q15269	Periodic tryptophan protein 2 homolog	1434	6	6	6	8.3	8.3	8.3	102.45	0	12.857	34689000	10	22.2334	21.7654	22.1404	22.3242	20.868	19.4529	21.8004	19.9769
	2.47875	1.58886	COPS4	Q9BT78	Q9BT78	COP9 signalosome complex subunit 4	2204	8	8	8	29.3	29.3	29.3	46.268	0	35.128	94533000	27	22.4757	22.5956	22.4397	22.329	21.5543	21.0217	20.953	19.9556
	0.864007	1.58588	TCEB1	Q15369	Q15369	Transcription elongation factor B polypeptide 1	1442	7	7	7	83	83	83	12.473	0	77.518	468370000	33	24.9954	25.9085	25.3368	24.8575	24.5465	21.0299	24.8643	24.314
	1.84854	1.58307	WDR3	Q9UNX4	Q9UNX4	WD repeat-containing protein 3	2688	6	6	6	12	12	12	106.1	0	15.979	37036000	11	21.8593	21.5309	22.3511	22.0114	20.369	19.2961	21.4058	20.3495
	1.75367	1.57685	RFC5	P40937	P40937	Replication factor C subunit 5	785	8	8	8	29.4	29.4	29.4	38.496	0	24.125	71441000	18	23.1688	22.4494	22.6005	22.4503	21.1269	19.7919	21.6794	21.7635
	0.842183	1.57208	CHRAC1	Q9NRG0	Q9NRG0	Chromatin accessibility complex protein 1	2446	3	3	3	26	26	26	14.71	0	7.0464	52210000	11	20.9881	24.5127	21.3721	23.613	20.7278	20.3534	21.0084	22.1081
	1.87744	1.56832	SNRPA	P09012;P08579	P09012	U1 small nuclear ribonucleoprotein A	454	3	3	3	14.2	14.2	14.2	31.279	0	7.2961	54614000	13	23.1518	21.7994	22.6965	23.3237	21.1508	21.6641	21.534	20.3493
	0.776113	1.56452	NAA38	Q9BRA0	Q9BRA0	N-alpha-acetyltransferase 38, NatC auxiliary subunit	2184	3	3	3	51.2	51.2	51.2	13.514	0	11.429	49551000	10	23.2838	23.4643	22.9133	19.725	19.7833	20.6926	22.032	20.6204
	1.78659	1.55539	BUB3	O43684	O43684	Mitotic checkpoint protein BUB3	176	11	11	11	50.6	50.6	50.6	37.154	0	68.004	271420000	36	23.8068	24.6538	24.7851	24.0052	23.2822	23.1933	21.5545	22.9993
	3.22318	1.55363	NEFM	P07197	P07197	Neurofilament medium polypeptide	427	14	13	11	19	18	15.9	102.47	0	56.207	69923000	25	22.3782	22.9112	22.2994	22.6882	20.9488	21.5058	21.0244	20.5835
	2.20842	1.54401	GEMIN6	Q8WXD5	Q8WXD5	Gem-associated protein 6	1919	5	5	5	38.3	38.3	38.3	18.824	0	15.311	31539000	12	21.7251	21.9658	22.0232	21.8078	20.473	20.4257	21.1104	19.3368
	3.20812	1.54229	MRPS6	P82932	P82932	28S ribosomal protein S6, mitochondrial	1157	4	4	4	33.6	33.6	33.6	14.226	0	12.283	32256000	10	22.1508	22.7578	22.4524	22.9823	21.4179	21.1295	20.7052	20.9215
	2.41363	1.54223	DDX6	P26196	P26196	Probable ATP-dependent RNA helicase DDX6	654	7	7	7	23.2	23.2	23.2	54.416	0	26.257	80889000	22	22.9602	22.3965	22.8661	22.8787	20.4241	21.7166	21.7393	21.0527
	1.06559	1.53934	HSPA4	P34932	P34932	Heat shock 70 kDa protein 4	729	24	24	21	36.8	36.8	34	94.33	0	129.82	444530000	67	25.3134	24.5853	25.1612	24.6176	23.8216	24.7146	21.3125	23.6714
	1.93957	1.53835	MDH2	P40926	P40926	Malate dehydrogenase, mitochondrial	784	9	9	9	35.8	35.8	35.8	35.503	0	27.91	135930000	35	22.708	23.6676	23.3661	22.6861	20.6404	22.1504	22.0768	21.4067
	2.02011	1.53726	GNL3	Q9BVP2	Q9BVP2	Guanine nucleotide-binding protein-like 3	2243	6	6	6	13.7	13.7	13.7	61.992	0	22.092	65912000	14	23.1936	22.8761	22.6063	22.9347	20.5759	21.0082	22.4065	21.471
	0.736702	1.53581	EWSR1	Q01844	Q01844	RNA-binding protein EWS	1194	3	3	3	6.7	6.7	6.7	68.477	0	15.284	52324000	8	23.452	24.1005	23.4238	19.7544	20.4705	21.0933	21.6926	21.331
	2.97509	1.53393	LRRC47	Q8N1G4	Q8N1G4	Leucine-rich repeat-containing protein 47	1808	8	8	8	23.2	23.2	23.2	63.472	0	19.551	47407000	17	22.2207	21.9924	22.3322	22.4685	20.8786	20.0689	21.212	20.7187
	1.35345	1.53018	PHF14	O94880	O94880	PHD finger protein 14	305	11	11	11	19.4	19.4	19.4	100.05	0	26.376	56850000	21	20.1679	22.1636	22.194	22.504	19.9867	19.5809	20.4972	20.8441
	2.46629	1.52247	PMPCB	O75439	O75439	Mitochondrial-processing peptidase subunit beta	251	11	11	11	30.7	30.7	30.7	54.366	0	41.73	91966000	25	22.7075	22.7825	21.9121	22.9356	20.5967	21.5485	20.7429	21.3597
	1.13868	1.52122	PSME2	Q9UL46	Q9UL46	Proteasome activator complex subunit 2	2661	3	3	3	21.3	21.3	21.3	27.401	0	11.041	22208000	11	21.9659	21.3468	22.4212	22.0872	20.2384	18.7879	21.9979	20.712
	1.4746	1.51717	SON	P18583	P18583	Protein SON	571	16	16	16	11	11	11	263.83	0	37.602	135820000	40	22.9552	22.9842	22.8398	23.0354	21.2952	19.9896	21.8622	22.599
	0.999218	1.5149	ADRM1	Q16186	Q16186	Proteasomal ubiquitin receptor ADRM1	1486	4	4	4	7.4	7.4	7.4	42.153	0	18.398	40932000	7	22.8379	23.525	23.1276	20.691	20.0386	21.4056	22.1022	20.5756
	1.65304	1.50856	PSMD8	P48556	P48556	26S proteasome non-ATPase regulatory subunit 8	848	5	5	5	19.1	19.1	19.1	39.611	0	15.327	49767000	12	22.5293	22.5606	22.7122	22.8479	19.938	20.9774	22.2819	21.4185
	0.573927	1.50852	LSM12	Q3MHD2	Q3MHD2	Protein LSM12 homolog	1531	3	3	3	29.2	29.2	29.2	21.701	0	51.808	255900000	25	24.6941	25.0209	24.7876	24.9782	24.7007	19.7018	24.8862	24.1581
	0.945935	1.50677	VPS28	Q9UK41	Q9UK41	Vacuolar protein sorting-associated protein 28 homolog	2639	6	6	6	46.2	46.2	46.2	25.425	0	28.996	54053000	18	22.5584	22.4804	22.5905	22.6145	19.7512	22.6782	22.2229	19.5643
	0.90119	1.50473	TTC1	Q99614	Q99614	Tetratricopeptide repeat protein 1	2142	8	8	8	32.9	32.9	32.9	33.526	0	31.623	141680000	29	23.8201	24.2982	23.9887	23.5867	20.9092	23.4048	24.2501	21.1106
	2.52387	1.50177	PML	P29590	P29590	Protein PML	680	10	10	10	18.9	18.9	18.9	97.55	0	28.934	86999000	22	22.7207	23.1943	22.6295	22.8331	20.9969	20.7156	21.8714	21.7865
	1.6608	1.49801	MAPRE1	Q15691	Q15691	Microtubule-associated protein RP/EB family member 1	1470	8	8	8	51.1	51.1	51.1	29.999	0	20.097	48972000	19	22.6272	22.5188	22.4487	22.6368	21.9513	20.1351	21.8431	20.3099
	1.12001	1.49609	SNRPD1	P62314	P62314	Small nuclear ribonucleoprotein Sm D1	1071	3	3	3	37	37	37	13.281	0	23.038	122520000	19	23.8714	24.0996	23.9514	23.8225	21.3035	23.3832	21.1942	23.8795
	1.17549	1.48326	PRRC1	Q96M27	Q96M27	Protein PRRC1	2083	7	7	7	22.2	22.2	22.2	46.701	0	28.75	172180000	30	23.5606	24.087	23.832	23.7041	22.9448	23.3956	22.4774	20.4329
	0.74358	1.48227	UFM1	P61960	P61960	Ubiquitin-fold modifier 1	1044	2	2	2	50.6	50.6	50.6	9.1175	0	6.4513	32555000	9	22.5354	19.1066	22.9589	22.8571	20.3649	19.5098	21.0347	20.6194
	1.54388	1.48063	PASK	Q96RG2	Q96RG2	PAS domain-containing serine/threonine-protein kinase	2099	5	5	5	5.2	5.2	5.2	142.93	0	18.175	31902000	11	22.4177	22.2198	22.2959	22.9415	20.2834	20.0509	22.094	21.5241
	2.30601	1.47753	DUSP3	P51452	P51452	Dual specificity protein phosphatase 3	905	3	3	3	18.9	18.9	18.9	20.478	0	8.5485	25914000	9	22.2512	22.3244	21.9814	22.5353	20.2639	20.8459	21.6847	20.3877
	1.79408	1.47487	WDR6	Q9NNW5	Q9NNW5	WD repeat-containing protein 6	2408	19	19	19	29.2	29.2	29.2	121.72	0	64.663	141240000	41	22.9223	21.8675	22.6092	22.8341	21.2676	20.3256	22.0453	20.695
	0.917799	1.47449	PDZD11	Q5EBL8	Q5EBL8	PDZ domain-containing protein 11	1556	2	2	2	24.3	24.3	24.3	16.131	0	9.2071	35376000	7	22.6448	23.0029	19.7436	22.4755	19.6269	20.4456	21.1628	20.7335
	1.63548	1.47195	CANX	P27824;O14967	P27824	Calnexin	670	16	16	16	37.5	37.5	37.5	67.567	0	78.87	480840000	58	24.8038	24.3634	25.039	25.4364	23.4466	24.0893	22.2175	24.0014
	1.0934	1.46653	MED4	Q9NPJ6	Q9NPJ6	Mediator of RNA polymerase II transcription subunit 4	2421	5	5	5	27	27	27	29.745	0	11.897	42227000	9	22.7435	22.9831	22.9951	20.3032	20.2541	20.5386	21.3774	20.9886
	1.4264	1.46501	MSH6	P52701	P52701	DNA mismatch repair protein Msh6	928	18	18	18	22.5	22.5	22.5	152.78	0	59.403	153520000	44	23.0083	21.4662	22.922	23.1711	21.0603	20.5203	22.2769	20.8501
	1.63396	1.45774	CARM1	Q86X55	Q86X55	Histone-arginine methyltransferase CARM1	1750	12	12	12	28.1	28.1	28.1	65.853	0	92.813	415270000	38	24.181	24.3728	25.847	24.4257	23.6243	23.6168	22.3946	23.3598
	4.27541	1.45205	RBBP6	Q7Z6E9	Q7Z6E9	E3 ubiquitin-protein ligase RBBP6	1721	4	4	4	3.6	3.6	3.6	201.56	0	14.412	53043000	14	22.8037	22.8557	22.6788	22.7246	21.0829	21.1211	21.3728	21.6779
	2.24552	1.45187	PRPF8	Q6P2Q9	Q6P2Q9	Pre-mRNA-processing-splicing factor 8	1640	41	41	41	26.8	26.8	26.8	273.6	0	107.49	276310000	89	23.7842	22.8196	23.7249	23.95	21.7743	22.7453	22.204	21.7477
	1.38095	1.45106	ECI2	O75521	O75521	Enoyl-CoA delta isomerase 2, mitochondrial	258	7	7	7	28.4	28.4	28.4	43.585	0	26.376	55377000	12	22.7725	20.8124	22.8417	22.9589	21.1628	20.2354	21.2456	20.9375
	1.33342	1.45031	TECR	Q9NZ01	Q9NZ01	Very-long-chain enoyl-CoA reductase	2524	3	3	3	11.4	11.4	11.4	36.034	0	5.3862	26004000	11	23.0637	20.7059	21.654	22.4472	19.8803	20.9378	20.2354	21.016
	2.00865	1.44946	ESYT1	Q9BSJ8	Q9BSJ8	Extended synaptotagmin-1	2198	13	13	13	20.5	20.5	20.5	122.85	0	45.833	86657000	34	22.7923	21.5861	22.6288	22.8148	21.1515	20.2803	21.1052	21.4872
	1.18289	1.4479	MCM6	Q14566	Q14566	DNA replication licensing factor MCM6	1386	11	11	11	18.5	18.5	18.5	92.888	0	45.963	68641000	25	22.2434	22.0245	22.2675	22.4037	20.8202	19.1396	22.26	20.9277
	2.54207	1.4479	MCM5	P33992	P33992	DNA replication licensing factor MCM5	726	8	8	8	16.6	16.6	16.6	82.285	0	20.989	60753000	19	22.6783	22.0737	22.6012	22.8356	21.1959	20.4827	21.0274	21.6911
	1.86139	1.44761	ZNF579	Q8NAF0	Q8NAF0	Zinc finger protein 579	1831	8	8	8	19.9	19.9	19.9	60.509	0	19.029	72489000	23	22.5606	22.5234	22.3049	22.17	19.9892	20.6423	21.9125	21.2245
	1.63488	1.44715	ENO1	P06733	P06733	Alpha-enolase	419	10	10	9	36.4	36.4	31.3	47.168	0	29.662	54023000	25	21.9472	22.287	22.5353	23.0952	21.0206	20.6514	22.1608	20.2434
	3.30941	1.44649	RPS27A;UBA52;UBB;UBC	P62979;P62987;P0CG47;P0CG48	P62979;P62987;P0CG47;P0CG48	Ubiquitin-40S ribosomal protein S27a;Ubiquitin;40S ribosomal protein S27a;Ubiquitin-60S ribosomal protein L40;Ubiquitin;60S ribosomal protein L40;Polyubiquitin-B;Ubiquitin;Polyubiquitin-C;Ubiquitin	1105	6	6	6	50.6	50.6	50.6	17.965	0	79.963	688140000	34	26.5855	25.8188	26.295	26.515	24.8651	24.7645	24.6083	25.1905
	0.934829	1.44576	SIRT1	Q96EB6	Q96EB6	NAD-dependent protein deacetylase sirtuin-1;SirtT1 75 kDa fragment	2026	8	8	8	17.7	17.7	17.7	81.68	0	29.994	50177000	14	22.8866	22.8493	20.2847	22.9039	20.9846	19.6432	21.8081	20.7056
	0.710507	1.4398	DAXX	Q9UER7	Q9UER7	Death domain-associated protein 6	2589	4	4	4	8.2	8.2	8.2	81.372	0	9.0121	30295000	10	22.6686	22.895	19.6103	23.1076	19.1929	20.8455	21.814	20.6699
	1.49511	1.43885	POLB	P06746	P06746	DNA polymerase beta	420	6	6	6	24.5	24.5	24.5	38.177	0	15.721	43305000	16	22.3763	22.7297	21.9274	21.9871	20.4046	19.7154	21.9396	21.2054
	0.780637	1.43061	POLR3H	Q9Y535	Q9Y535	DNA-directed RNA polymerase III subunit RPC8	2791	3	3	3	17.2	17.2	17.2	22.918	0	8.2176	24566000	9	22.4211	22.7796	22.3061	19.2796	20.2402	19.3261	21.2992	20.1986
	2.05306	1.42801	RIF1	Q5UIP0	Q5UIP0	Telomere-associated protein RIF1	1588	13	13	13	8	8	8	274.46	0	27.992	72326000	26	22.7894	22.9329	22.7753	23.1208	21.8832	20.653	22.2667	21.1034
	0.964175	1.4274	EIF5B	O60841	O60841	Eukaryotic translation initiation factor 5B	223	5	5	5	8.7	8.7	8.7	138.83	0	15.656	43018000	11	22.9197	20.4448	22.9916	22.9461	20.5541	21.8578	21.277	19.9037
	1.59708	1.42459	CDC42EP1	Q00587	Q00587	Cdc42 effector protein 1	1180	9	9	9	37.6	37.6	37.6	40.294	0	30.658	83182000	20	22.6567	22.8141	22.6977	22.5406	22.6015	21.0483	21.0164	20.3445
	0.372808	1.42396	NDUFA8	P51970	P51970	NADH dehydrogenase [ubiquinone] 1 alpha subcomplex subunit 8	916	5	5	5	47.1	47.1	47.1	20.105	0	26.767	232980000	17	19.8941	24.9739	25.2919	25.1806	20.3586	23.7939	24.4697	21.0225
	1.25718	1.42187	DDX1	Q92499	Q92499	ATP-dependent RNA helicase DDX1	1927	20	20	20	31.8	31.8	31.8	82.431	0	186.07	497180000	69	24.922	23.9745	24.6893	24.8105	23.0498	24.001	21.6406	24.0173
	0.802656	1.42165	LRRC59	Q96AG4	Q96AG4	Leucine-rich repeat-containing protein 59	1996	8	8	8	33.9	33.9	33.9	34.93	0	38.933	158710000	26	23.9702	23.2747	23.8151	23.7846	23.8051	21.1327	20.4776	23.7425
	2.4935	1.41844	NOLC1	Q14978	Q14978	Nucleolar and coiled-body phosphoprotein 1	1406	2	2	2	5.4	5.4	5.4	73.602	0.00042123	2.7667	22084000	8	21.1171	21.8903	22.2392	21.9524	20.1129	20.0647	20.5271	20.8207
	2.56167	1.41272	FKBP8	Q14318	Q14318	Peptidyl-prolyl cis-trans isomerase FKBP8	1380	4	4	4	18.2	18.2	18.2	44.561	0	26.894	26198000	10	22.6082	21.4761	22.2555	22.403	21.0307	20.8963	20.3438	20.8213
	0.803689	1.41117	NOP16	Q9Y3C1	Q9Y3C1	Nucleolar protein 16	2752	3	3	3	18.5	18.5	18.5	21.188	0	3.9478	30058000	9	22.8018	22.847	23.0942	20.5116	20.105	20.5792	22.7665	20.1592
	1.06036	1.40986	AP2M1	Q96CW1	Q96CW1	AP-2 complex subunit mu	2013	6	6	6	21.6	21.6	21.6	49.654	0	15.901	33514000	14	22.7	21.9493	21.9698	22.2093	22.3048	19.3374	21.4594	20.0874
	5.24933	1.40865	SALL1	Q9NSC2	Q9NSC2	Sal-like protein 1	2458	5	5	5	8.1	8.1	8.1	140.4	0	9.7931	36938000	15	22.5719	22.7274	22.5576	22.63	21.3661	21.0167	21.3482	21.1213
	4.15533	1.40814	PSMA1	P25786	P25786	Proteasome subunit alpha type-1	650	5	5	5	33.8	33.8	33.8	29.555	0	13.953	33978000	12	22.1605	22.3502	21.9661	21.7212	20.5349	20.6223	20.7968	20.6115
	0.501969	1.40421	CLEC4M;CD209	Q9H2X3;Q9NNX6	Q9H2X3;Q9NNX6	C-type lectin domain family 4 member M;CD209 antigen	2325	1	1	1	7.5	7.5	7.5	45.35	0.0019639	2.2082	107980000	8	24.3468	24.8425	20.1653	20.4274	20.5455	21.74	21.3161	20.5635
	3.47222	1.40094	NUDCD2	Q8WVJ2	Q8WVJ2	NudC domain-containing protein 2	1906	5	5	5	45.2	45.2	45.2	17.676	0	12.128	24656000	10	21.5991	22.2207	21.944	22.0264	20.7594	20.2694	20.3385	20.8191
	4.61959	1.39898	HNRNPF	P52597	P52597	Heterogeneous nuclear ribonucleoprotein F;Heterogeneous nuclear ribonucleoprotein F, N-terminally processed	925	20	18	18	68.9	62.4	62.4	45.671	0	305.88	5810300000	137	28.2276	28.5411	28.2044	28.2095	27.1308	26.7132	26.8365	26.9061
	3.00286	1.39078	SCO2	O43819	O43819	Protein SCO2 homolog, mitochondrial	188	4	4	4	33.8	33.8	33.8	29.81	0	10.314	41105000	14	22.4287	22.1196	21.9858	22.1148	20.4343	20.3756	21.1967	21.0792
	1.81741	1.38459	MRPS18B	Q9Y676	Q9Y676	28S ribosomal protein S18b, mitochondrial	2820	4	4	4	29.1	29.1	29.1	29.395	0	10.472	47277000	13	22.9963	22.5108	22.7988	23.1169	22.3169	20.8197	20.7957	21.9521
	0.79825	1.38224	ACD	Q96AP0	Q96AP0	Adrenocortical dysplasia protein homolog	1997	4	4	4	21.4	21.4	21.4	48.967	0	8.292	32676000	9	22.7278	22.6396	19.9842	22.8612	19.604	20.5804	20.4352	22.0642
	1.63659	1.38	SUPT6H	Q7KZ85	Q7KZ85	Transcription elongation factor SPT6	1687	17	17	17	16	16	16	199.07	0	43.513	64360000	27	22.6629	21.1331	21.437	22.425	20.9794	20.9822	20.2161	19.9603
	0.513932	1.3787	PPIG	Q13427	Q13427	Peptidyl-prolyl cis-trans isomerase G	1316	5	5	5	8.4	8.4	8.4	88.616	0	21.06	74297000	10	23.5768	20.3324	24.3103	20.1992	20.6994	19.0214	21.4606	21.7224
	1.24929	1.37557	RAN	P62826	P62826	GTP-binding nuclear protein Ran	1084	4	4	4	21.3	21.3	21.3	24.423	0	20.895	108110000	17	24.0751	23.7256	23.6779	23.9815	21.2121	23.3178	21.8342	23.5937
	0.759529	1.36664	IK	Q13123	Q13123	Protein Red	1286	6	6	6	16.7	16.7	16.7	65.601	0	14.394	64782000	8	23.5746	20.6672	20.8436	23.7481	20.7789	20.5095	21.6541	20.4244
	1.71424	1.36284	RTF1	Q92541	Q92541	RNA polymerase-associated protein RTF1 homolog	1934	7	7	7	10.6	10.6	10.6	80.313	0	13.11	45639000	16	22.8395	22.3287	22.4718	22.4752	20.2056	20.8018	21.5612	22.0953
	2.61359	1.36235	AIMP2	Q13155	Q13155	Aminoacyl tRNA synthase complex-interacting multifunctional protein 2	1291	3	3	3	19.4	19.4	19.4	35.348	0	9.8458	33970000	7	22.3021	21.797	22.2828	22.2626	20.2144	21.0395	21.3257	20.6155
	1.0306	1.35983	RBM22	Q9NW64	Q9NW64	Pre-mRNA-splicing factor RBM22	2489	5	5	5	19.8	19.8	19.8	46.895	0	15.093	26682000	12	22.0078	20.0863	22.6225	22.5919	19.9791	19.9888	21.3783	20.523
	1.17895	1.35972	WRNIP1	Q96S55	Q96S55	ATPase WRNIP1	2107	7	7	7	15.3	15.3	15.3	72.132	0	16.268	37722000	11	23.0075	22.3789	21.1325	22.6794	20.0302	21.2336	22.0538	20.4417
	2.74143	1.35679	TMX1	Q9H3N1	Q9H3N1	Thioredoxin-related transmembrane protein 1	2330	4	4	4	16.1	16.1	16.1	31.791	0	9.991	48990000	13	22.9484	21.946	22.4323	22.4807	20.9273	20.9955	21.5498	20.9075
	0.678444	1.35617	CTSB	P07858	P07858	Cathepsin B;Cathepsin B light chain;Cathepsin B heavy chain	437	3	3	3	13.9	13.9	13.9	37.821	0	30.105	63959000	9	23.4175	20.0004	23.297	23.4912	19.9863	21.1123	22.1443	21.5386
	2.36934	1.35462	TOMM70A	O94826	O94826	Mitochondrial import receptor subunit TOM70	301	7	7	7	16.1	16.1	16.1	67.454	0	25.036	45170000	18	22.4296	22.3271	22.1686	22.6425	21.4816	20.3268	21.5238	20.817
	1.99398	1.35036	MCMBP	Q9BTE3	Q9BTE3	Mini-chromosome maintenance complex-binding protein	2207	10	10	10	30.2	30.2	30.2	72.979	0	28.624	64990000	21	22.8136	21.6952	21.5037	22.4577	20.9519	20.1898	20.9954	20.9316
	0.77361	1.34574	SEC31A	O94979	O94979	Protein transport protein Sec31A	312	12	12	12	19.8	19.8	19.8	133.01	0	35.977	85289000	23	23.2378	20.0081	23.0203	23.1664	20.7744	20.2034	21.8644	21.2074
	0.9235	1.34361	TUBA1C	Q9BQE3	Q9BQE3	Tubulin alpha-1C chain	2180	30	3	3	81.3	15.1	15.1	49.895	0	71.652	435620000	19	26.0438	25.8235	25.6803	26.058	25.6352	24.6545	22.4527	25.4888
	1.06145	1.34334	GCN1L1	Q92616	Q92616	Translational activator GCN1	1946	43	43	43	25.2	25.2	25.2	292.75	0	120.87	232560000	102	22.9444	20.4544	22.3579	22.5206	19.8858	20.5848	21.6094	20.824
	2.85547	1.34325	FLAD1	Q8NFF5	Q8NFF5	FAD synthase;Molybdenum cofactor biosynthesis protein-like region;FAD synthase region	1856	11	11	11	25.6	25.6	25.6	65.265	0	31.78	58329000	25	22.4087	21.5347	22.3571	22.3449	20.6697	21.1293	20.6041	20.8693
	0.879437	1.34312	KPNA1	P52294	P52294	Importin subunit alpha-5;Importin subunit alpha-5, N-terminally processed	920	7	4	4	24.3	17.1	17.1	60.221	0	13.106	39894000	10	22.9207	20.105	23.0362	22.9634	20.1009	21.0603	21.093	21.3986
	0.767481	1.34246	RRP15	Q9Y3B9	Q9Y3B9	RRP15-like protein	2750	4	4	4	14.2	14.2	14.2	31.484	0	8.6821	40808000	12	22.7859	20.0003	23.0377	22.8772	19.4892	21.6073	20.9942	21.2406
	3.13761	1.34179	GGH	Q92820	Q92820	Gamma-glutamyl hydrolase	1961	7	7	7	27.7	27.7	27.7	35.964	0	24.397	67169000	18	22.79	23.0292	23.1165	23.0117	21.2922	21.3094	21.9284	22.0503
	1.95817	1.34125	CRYZL1	O95825	O95825	Quinone oxidoreductase-like protein 1	359	4	4	4	21.5	21.5	21.5	38.696	0	16.746	29514000	12	21.751	22.4362	22.3544	22.2484	21.305	21.4688	20.6559	19.9953
	1.21969	1.34123	NPEPPS	P55786;A6NEC2	P55786	Puromycin-sensitive aminopeptidase	976	9	9	9	16.8	16.8	16.8	103.28	0	30.931	66555000	16	21.9612	21.6169	22.3585	22.5139	20.0628	20.1353	22.378	20.5095
	1.29958	1.34044	CBWD1;CBWD2;CBWD5;CBWD3;CBWD6	Q9BRT8;Q8IUF1;Q5RIA9;Q5JTY5;Q4V339	Q9BRT8;Q8IUF1;Q5RIA9;Q5JTY5;Q4V339	COBW domain-containing protein 1;COBW domain-containing protein 2;COBW domain-containing protein 5;COBW domain-containing protein 3;COBW domain-containing protein 6	1762	7	7	7	26.8	26.8	26.8	44.068	0	23.377	44628000	12	22.561	20.7633	22.5139	22.9081	20.7298	20.2899	21.5469	20.818
	1.00761	1.33264	PSMC6	P62333	P62333	26S protease regulatory subunit 10B	1074	10	10	10	32.6	32.6	32.6	44.172	0	64.719	111610000	29	23.084	23.4041	22.9196	23.1346	20.9783	22.5215	23.3133	20.3985
	3.04979	1.33176	CIZ1	Q9ULV3	Q9ULV3	Cip1-interacting zinc finger protein	2668	12	12	12	24.8	24.8	24.8	100.04	0	39.149	96799000	34	22.1351	22.3759	22.5202	22.7906	20.9956	21.479	21.3099	20.7102
	1.60395	1.33168	GEMIN2	O14893	O14893	Gem-associated protein 2	100	5	5	5	34.3	34.3	34.3	31.585	0	9.223	29731000	12	22.331	21.5829	22.2105	22.209	20.7667	20.4949	21.865	19.88
	0.466116	1.32923	LSM3	P62310	P62310	U6 snRNA-associated Sm-like protein LSm3	1069	2	2	2	19.6	19.6	19.6	11.845	0	4.2946	88538000	6	24.2833	25.0576	20.0625	20.5975	21.2601	21.7702	20.7176	20.936
	1.72067	1.32798	SCML2	Q9UQR0	Q9UQR0	Sex comb on midleg-like protein 2	2700	13	13	13	30.4	30.4	30.4	77.256	0	35.631	98298000	29	22.6273	22.4547	22.3884	22.5084	20.9845	22.0708	21.4943	20.1173
	2.0962	1.32613	EXOSC2	Q13868	Q13868	Exosome complex component RRP4	1344	6	6	6	30.4	30.4	30.4	32.789	0	16.405	40131000	12	22.4773	22.4975	22.3018	22.0613	20.9815	21.9334	20.4992	20.6193
	1.15355	1.32183	TIMM44	O43615	O43615	Mitochondrial import inner membrane translocase subunit TIM44	171	5	5	5	12.6	12.6	12.6	51.355	0	12.745	28390000	12	22.0902	21.8099	22.4156	21.7973	20.153	21.4825	21.8498	19.3404
	1.36925	1.32092	XPO5	Q9HAV4	Q9HAV4	Exportin-5	2386	12	12	12	18.7	18.7	18.7	136.31	0	43.23	88911000	37	22.5743	21.2614	22.461	22.6801	21.6732	19.8351	20.9032	21.2817
	1.8245	1.31922	HOXC13	P31276	P31276	Homeobox protein Hox-C13	705	9	5	5	32.7	26.4	26.4	35.378	0	23.195	50057000	12	22.4993	22.8673	22.7986	22.8042	20.548	21.1974	21.567	22.3802
	0.886886	1.31905	NKX2-4;NKX2-1	Q9H2Z4;P43699	Q9H2Z4;P43699	Homeobox protein Nkx-2.4;Homeobox protein Nkx-2.1	2326	6	4	4	17.5	13.6	13.6	36.179	0	19.762	50843000	10	23.0977	23.3239	20.2253	23.0241	20.8535	21.5505	21.1254	20.8654
	2.57708	1.31833	SRPRB	Q9Y5M8	Q9Y5M8	Signal recognition particle receptor subunit beta	2804	8	8	8	35.4	35.4	35.4	29.702	0	28.051	59604000	23	22.441	22.2359	22.3793	22.6029	21.615	20.5694	21.4503	20.7511
	1.75958	1.31575	RBM4B	Q9BQ04	Q9BQ04	RNA-binding protein 4B	2171	17	3	3	49.9	15.9	15.9	40.149	0	13.975	31370000	12	22.3704	22.6437	22.3826	22.1879	20.8931	21.5717	21.8044	20.0524
	1.9622	1.31138	SRRT	Q9BXP5	Q9BXP5	Serrate RNA effector molecule homolog	2258	7	7	7	10	10	10	100.67	0	18.192	50180000	13	23.0699	22.1152	22.402	22.6654	21.8548	20.5223	21.0279	21.602
	1.53967	1.30676	RARS	P54136	P54136	Arginine--tRNA ligase, cytoplasmic	954	13	13	13	25.6	25.6	25.6	75.378	0	32.262	108640000	30	23.0179	21.4416	22.8934	22.6551	21.2897	20.4016	21.7146	21.3751
	2.72722	1.30288	PDCL	Q13371	Q13371	Phosducin-like protein	1310	3	3	3	14	14	14	34.281	0	8.5393	30802000	8	22.4349	21.5684	22.1022	22.4151	20.6331	20.926	21.1828	20.5671
	1.00398	1.302	SMARCC1	Q92922	Q92922	SWI/SNF complex subunit SMARCC1	1970	12	12	5	12.7	12.7	6.8	122.87	0	38.528	98817000	23	23.0682	22.1461	22.5619	23.0082	21.7785	21.8939	22.3672	19.5367
	1.85489	1.29985	EIF3K	Q9UBQ5	Q9UBQ5	Eukaryotic translation initiation factor 3 subunit K	2580	4	4	4	26.1	26.1	26.1	25.059	0	8.8328	20981000	12	21.6933	21.4323	21.6581	21.7526	20.9161	19.3001	20.8378	20.2829
	1.15222	1.29581	PNPO	Q9NVS9	Q9NVS9	Pyridoxine-5-phosphate oxidase	2485	4	4	4	26.8	26.8	26.8	29.988	0	20.78	31912000	11	21.9654	22.4195	22.471	22.4531	20.8106	22.556	21.0031	19.7562
	1.05292	1.28197	NFATC3	Q12968	Q12968	Nuclear factor of activated T-cells, cytoplasmic 3	1273	4	4	4	5.5	5.5	5.5	115.59	0	11.278	28990000	10	22.2958	22.0678	21.7588	22.4736	19.2349	20.8555	22.1787	21.1991
	1.82707	1.27914	SEC24B	O95487	O95487	Protein transport protein Sec24B	342	7	7	7	10.4	10.4	10.4	137.42	0	17.463	45341000	19	22.2293	21.2011	22.07	21.9142	20.0647	20.7304	21.3664	20.1366
	0.480923	1.27564	UBQLN2	Q9UHD9	Q9UHD9	Ubiquilin-2	2606	7	3	3	17	7.1	7.1	65.695	0	11.342	27945000	7	19.9088	24.0089	23.7192	20.2205	20.1598	21.8356	21.1233	19.6363
	1.27527	1.27311	ZNF428	Q96B54	Q96B54	Zinc finger protein 428	2003	2	2	2	14.9	14.9	14.9	20.48	0	5.2185	23042000	7	22.5237	22.9492	22.5084	21.0686	20.5841	20.3853	21.8835	21.1046
	2.52445	1.26732	SEPT7;SEPT14	Q16181;Q6ZU15	Q16181;Q6ZU15	Septin-7;Septin-14	1485	2	2	2	7.3	7.3	7.3	50.679	0	5.0598	27783000	8	22.1747	21.9231	22.2704	22.6375	20.6032	21.4611	21.2482	20.6239
	1.27307	1.26666	DDX5	P17844	P17844	Probable ATP-dependent RNA helicase DDX5	564	26	17	17	51.5	37.1	37.1	69.147	0	68.365	614100000	71	25.4682	24.9398	24.7866	25.2034	24.2836	24.6407	22.3592	24.0478
	4.22704	1.26188	ACTB	P60709;Q6S8J3;A5A3E0;Q562R1;P0CG38;P0CG39;Q9BYX7	P60709	Actin, cytoplasmic 1;Actin, cytoplasmic 1, N-terminally processed	1010	28	28	1	87.7	87.7	4.8	41.736	0	323.31	10101000000	208	28.7156	29.1511	28.6845	28.8018	27.5235	27.4289	27.7479	27.6052
	0.620955	1.2543	MAZ	P56270	P56270	Myc-associated zinc finger protein	987	5	5	5	22.9	22.9	22.9	48.607	0	13.452	56215000	11	24.0098	20.6989	23.7507	20.8074	21.8222	20.888	21.2543	20.2851
	0.555853	1.25264	LSM14A	Q8ND56	Q8ND56	Protein LSM14 homolog A	1847	2	2	2	8.9	8.9	8.9	50.529	0	13.482	41610000	6	20.1139	23.5223	23.4549	20.4522	19.965	22.0966	20.2223	20.2487
	1.96407	1.2475	GLUL	P15104	P15104	Glutamine synthetase	537	6	6	6	31.6	31.6	31.6	42.064	0	14.947	42790000	13	22.3042	22.3341	22.6454	22.4701	21.1194	20.531	22.118	20.9954
	0.842206	1.2455	NDUFS8	O00217	O00217	NADH dehydrogenase [ubiquinone] iron-sulfur protein 8, mitochondrial	49	6	6	6	46.2	46.2	46.2	23.705	0	31.379	221590000	29	23.9608	24.5645	24.4744	24.3237	23.5884	23.7969	24.0403	20.9159
	2.34521	1.24458	NUP85	Q9BW27	Q9BW27	Nuclear pore complex protein Nup85	2246	6	6	6	15.9	15.9	15.9	75.019	0	23.246	54744000	15	22.6446	21.9664	22.3629	22.8058	21.6182	20.8246	20.8379	21.5206
	0.977482	1.2405	PEF1	Q9UBV8	Q9UBV8	Peflin	2583	9	9	9	41.5	41.5	41.5	30.381	0	56.837	228340000	37	24.6102	24.9914	24.6338	24.7105	21.5938	23.8516	24.1089	24.4296
	1.03398	1.23544	ACTR1A	P61163	P61163	Alpha-centractin	1026	2	2	2	10.1	10.1	10.1	42.613	0	11.299	36564000	7	22.5024	20.3938	22.8813	22.6296	20.3123	21.0846	20.7133	21.3551
	0.616951	1.23391	ABI1	Q8IZP0	Q8IZP0	Abl interactor 1	1795	6	6	6	17.9	17.9	17.9	55.08	0	26.238	84263000	17	23.015	23.4549	19.7918	23.4595	20.4008	20.8516	21.6961	21.8372
	1.93326	1.22604	NFKBIB	Q15653	Q15653	NF-kappa-B inhibitor beta	1468	4	4	4	18	18	18	37.771	0	9.279	25294000	10	22.1807	22.2559	22.1791	22.22	21.1557	19.9767	21.4858	21.3132
	1.14075	1.22331	HSD17B12	Q53GQ0	Q53GQ0	Very-long-chain 3-oxoacyl-CoA reductase	1544	8	8	8	45.2	45.2	45.2	34.324	0	21.983	59295000	18	22.9468	20.8178	22.4631	23.1055	21.3798	20.9375	21.5052	20.6174
	1.75833	1.22092	NCAPG	Q9BPX3	Q9BPX3	Condensin complex subunit 3	2169	11	11	11	15.3	15.3	15.3	114.33	0	33.48	71998000	31	22.2244	21.6976	22.1776	22.3294	20.5678	20.0867	21.6584	21.2324
	0.669908	1.21348	TIMM23;TIMM23B	O14925;Q5SRD1	O14925;Q5SRD1	Mitochondrial import inner membrane translocase subunit Tim23;Putative mitochondrial import inner membrane translocase subunit Tim23B	103	4	4	4	46.9	46.9	46.9	21.943	0	27.84	44907000	9	23.1138	20.0846	23.0121	23.2114	20.1115	20.9987	22.2167	21.2411
	3.26521	1.20953	SEPHS1	P49903	P49903	Selenide, water dikinase 1	883	2	2	2	13.5	13.5	13.5	42.91	0	14.268	31480000	11	22.0485	22.2669	22.294	22.2548	20.8004	20.6519	21.1663	21.4075
	1.00447	1.20096	AARS	P49588	P49588	Alanine--tRNA ligase, cytoplasmic	869	6	6	6	8.9	8.9	8.9	106.81	0	14.953	22642000	12	21.9091	20.3476	22.1029	22.0844	19.6642	20.0509	21.7048	20.2202
	1.35872	1.19942	PFAS	O15067	O15067	Phosphoribosylformylglycinamidine synthase	117	18	18	18	28.8	28.8	28.8	144.73	0	92.46	126090000	46	22.5073	22.0158	22.2869	22.6608	21.5352	20.0841	22.1835	20.8703
	1.9197	1.19219	CLPX	O76031	O76031	ATP-dependent Clp protease ATP-binding subunit clpX-like, mitochondrial	294	11	11	11	26.1	26.1	26.1	69.223	0	27.077	82977000	29	22.516	22.7816	22.1403	22.134	21.0226	21.4555	21.8534	20.4717
	0.92898	1.19081	PGRMC2	O15173	O15173	Membrane-associated progesterone receptor component 2	127	4	4	4	32.3	32.3	32.3	23.818	0	12.83	23264000	6	22.6516	20.2787	20.5569	22.5656	20.6141	20.1205	20.5383	20.0166
	0.704081	1.18853	THNSL1	Q8IYQ7	Q8IYQ7	Threonine synthase-like 1	1790	8	8	8	17.6	17.6	17.6	83.069	0	14.72	34018000	14	20.7844	20.5682	22.7139	22.3494	21.1426	21.5509	20.1894	18.7788
	1.49009	1.17912	NUP107	P57740	P57740	Nuclear pore complex protein Nup107	999	15	15	15	22.2	22.2	22.2	106.37	0	47.164	90895000	32	22.5058	21.6311	22.5047	22.6295	22.0279	20.2823	21.1862	21.0583
	1.01563	1.17728	HSD17B8	Q92506	Q92506	Estradiol 17-beta-dehydrogenase 8	1929	5	5	5	27.6	27.6	27.6	26.973	0	13.538	51500000	15	20.2663	22.703	22.6385	22.34	20.9152	20.694	20.4666	21.1628
	1.45419	1.16948	ILVBL	A1L0T0	A1L0T0	Acetolactate synthase-like protein	6	5	5	5	16.3	16.3	16.3	67.867	0	21.19	34815000	12	22.488	21.4073	22.5367	22.5652	20.4535	21.9838	21.0817	20.8003
	1.24425	1.16575	HSDL2	Q6YN16	Q6YN16	Hydroxysteroid dehydrogenase-like protein 2	1671	8	8	8	30.9	30.9	30.9	45.394	0	36.172	139720000	25	23.65	23.5826	23.6737	23.896	23.5356	21.2962	22.2469	23.0605
	3.11286	1.16405	PRDX2	P32119	P32119	Peroxiredoxin-2	715	18	17	17	60.6	55.1	55.1	21.892	0	291.32	4077300000	119	28.0777	28.2268	28.132	28.2629	27.2026	27.0189	27.321	26.5008
	0.85853	1.16351	GTF3C3	Q9Y5Q9	Q9Y5Q9	General transcription factor 3C polypeptide 3	2807	10	10	10	17.9	17.9	17.9	101.27	0	37.479	69064000	25	22.626	21.8638	22.2609	22.3597	19.9861	20.3379	21.1769	22.9554
	0.568503	1.16346	SRPR	P08240	P08240	Signal recognition particle receptor subunit alpha	444	8	8	8	22.3	22.3	22.3	69.81	0	54.55	39845000	12	22.8253	19.9188	22.5444	23.1064	20.3853	19.4927	22.201	21.662
	2.8651	1.16052	EXOSC1	Q9Y3B2	Q9Y3B2	Exosome complex component CSL4	2746	3	3	3	17.4	17.4	17.4	21.452	0	8.6026	40476000	11	22.1603	22.7567	22.4785	22.4963	21.3858	21.3864	20.8435	21.634
	0.535059	1.16049	UBE2D3;UBE2D2	P61077;P62837;Q9Y2X8	P61077;P62837	Ubiquitin-conjugating enzyme E2 D3;Ubiquitin-conjugating enzyme E2 D2	1021	3	3	2	36.1	36.1	23.8	16.687	0	15.228	85973000	7	20.1361	23.6234	23.8549	20.7846	20.9533	20.1936	20.927	21.6833
	1.15176	1.1574	STAM	Q92783;O75886	Q92783	Signal transducing adapter molecule 1	1955	3	3	3	5.7	5.7	5.7	59.179	0	7.275	18603000	6	21.4822	21.6612	21.679	21.6568	19.2925	19.8793	21.1616	21.5163
	1.88557	1.15479	U2SURP	O15042	O15042	U2 snRNP-associated SURP motif-containing protein	115	7	7	7	8.9	8.9	8.9	118.29	0	15.469	40921000	15	22.8933	22.048	22.3692	22.4337	20.5002	21.7311	21.6517	21.2421
	1.01734	1.15009	NCKAP1	Q9Y2A7;P55160	Q9Y2A7	Nck-associated protein 1	2715	10	10	10	13.4	13.4	13.4	128.79	0	21.631	42992000	16	22.045	20.4115	22.6336	22.371	20.2795	20.211	21.5046	20.8655
	2.17362	1.1481	PSMB3	P49720	P49720	Proteasome subunit beta type-3	871	3	3	3	20	20	20	22.949	0	8.2876	24063000	9	22.0287	22.0219	21.7864	21.9296	20.9278	19.9801	21.2175	21.049
	2.0049	1.14754	COPG2	Q9UBF2	Q9UBF2	Coatomer subunit gamma-2	2574	13	10	10	22.5	18.4	18.4	97.621	0	31.824	58467000	23	22.354	21.0709	22.0336	22.0989	20.761	20.7837	20.4036	21.0189
	0.623333	1.14573	ITPA	Q9BY32	Q9BY32	Inosine triphosphate pyrophosphatase	2265	6	6	6	49	49	49	21.445	0	17.623	48265000	12	20.0827	23.343	22.9121	22.8895	21.3838	20.4116	22.3464	20.5025
	1.84414	1.14287	GAPDH	P04406;O14556	P04406	Glyceraldehyde-3-phosphate dehydrogenase	392	16	16	16	75.5	75.5	75.5	36.053	0	206.63	1304200000	88	25.3876	26.1673	25.5194	26.0576	24.11	24.247	25.2382	24.9651
	1.4845	1.14283	TRAFD1	O14545	O14545	TRAF-type zinc finger domain-containing protein 1	82	6	6	6	21.1	21.1	21.1	64.84	0	9.7385	28245000	13	21.8491	21.697	21.4688	21.7466	19.8521	20.829	21.5696	19.9395
	1.27513	1.13968	DNAJC7	Q99615	Q99615	DnaJ homolog subfamily C member 7	2143	10	10	10	23.9	23.9	23.9	56.44	0	27.456	74818000	23	22.7231	21.5951	22.4937	22.5473	20.5223	21.8981	21.8915	20.4886
	0.610449	1.13793	DLX1	P56177	P56177	Homeobox protein DLX-1	983	6	3	3	22	16.1	16.1	27.319	0	11.285	30456000	6	22.489	22.8989	22.8382	19.284	20.6195	20.656	21.2014	20.4813
	0.536911	1.13639	HTATSF1	O43719	O43719	HIV Tat-specific factor 1	178	4	4	4	7.8	7.8	7.8	85.852	0	8.5577	31654000	9	20.1685	23.2103	23.0276	19.7739	20.0638	19.7193	21.3745	20.4771
	1.49382	1.13614	CPVL	Q9H3G5	Q9H3G5	Probable serine carboxypeptidase CPVL	2328	12	12	12	34	34	34	54.163	0	48.41	81138000	28	22.3097	23.1619	22.7258	22.4779	20.8636	22.2747	22.0413	20.9511
	0.400147	1.13418	NACA	E9PAV3;Q13765;Q9BZK3	E9PAV3;Q13765	Nascent polypeptide-associated complex subunit alpha, muscle-specific form;Nascent polypeptide-associated complex subunit alpha	38	6	6	6	3.5	3.5	3.5	205.42	0	50.218	341460000	25	24.8233	25.4397	25.1307	25.0864	25.0608	20.3044	25.7071	24.871
	0.638592	1.13035	COMT	P21964	P21964	Catechol O-methyltransferase	612	3	3	3	21	21	21	30.037	0	20.744	32917000	7	23.2704	22.778	20.0696	21.0109	19.6965	20.3958	20.996	21.5192
	1.24473	1.12483	PMF1	Q6P1K2	Q6P1K2	Polyamine-modulated factor 1	1636	3	3	3	15.1	15.1	15.1	23.339	0	4.6627	26266000	8	21.7229	22.4397	22.4048	22.0782	20.5996	21.2135	22.2042	20.129
	1.00102	1.12202	ZFR	Q96KR1	Q96KR1	Zinc finger RNA-binding protein	2080	7	7	7	12.2	12.2	12.2	117.01	0	19.036	37084000	10	22.2351	22.4616	20.6338	22.4491	21.7137	20.7757	20.9101	19.8921
	1.6356	1.12165	POLR3C	Q9BUI4	Q9BUI4	DNA-directed RNA polymerase III subunit RPC3	2224	7	7	7	22.1	22.1	22.1	60.611	0	20.93	47438000	22	21.982	22.0483	22.2784	21.9022	20.4279	22.0012	20.7123	20.5828
	2.63566	1.12038	RPL23	P62829	P62829	60S ribosomal protein L23	1085	10	10	10	63.6	63.6	63.6	14.865	0	157.88	4302000000	69	28.4899	28.2215	28.1258	28.288	27.4284	27.4683	26.5685	27.1785
	1.05435	1.11905	TOLLIP	Q9H0E2	Q9H0E2	Toll-interacting protein	2304	2	2	2	9.9	9.9	9.9	30.281	0	5.7523	20388000	7	21.7684	19.7543	21.8458	21.9234	20.5586	20.1101	20.3669	19.7801
	2.68001	1.11781	CPSF2	Q9P2I0	Q9P2I0	Cleavage and polyadenylation specificity factor subunit 2	2562	9	9	9	13.4	13.4	13.4	88.486	0	19.633	48896000	15	22.2866	21.809	21.89	22.2741	20.8731	20.5598	20.9414	21.4141
	0.318483	1.11709	TRA2A	Q13595	Q13595	Transformer-2 protein homolog alpha	1331	3	3	3	16.3	16.3	16.3	32.688	0	15.839	94794000	12	23.9588	24.0255	24.4394	20.1763	21.9966	25.1521	20.3391	20.6438
	2.37616	1.11564	ATP6V1A	P38606	P38606	V-type proton ATPase catalytic subunit A	768	5	5	5	10.5	10.5	10.5	68.303	0	14.544	16832000	11	21.5354	21.5773	22.1607	21.7823	20.6803	21.1717	20.559	20.1821
	1.60724	1.11527	GORASP2	Q9H8Y8	Q9H8Y8	Golgi reassembly-stacking protein 2	2366	5	5	5	18.6	18.6	18.6	47.145	0	18.391	35510000	13	21.7918	22.1267	22.279	22.4444	20.3408	21.594	21.6895	20.5564
	1.00332	1.1152	PSMD14	O00487	O00487	26S proteasome non-ATPase regulatory subunit 14	69	5	5	5	35.8	35.8	35.8	34.577	0	17.143	31048000	15	22.0881	21.918	21.9373	22.0414	19.7385	21.7448	21.9742	20.0665
	2.83039	1.11484	RPS12	P25398	P25398	40S ribosomal protein S12	646	8	8	8	60.6	60.6	60.6	14.515	0	189.31	2129100000	69	27.4919	28.0842	27.9306	27.7786	26.8203	26.421	27.0987	26.4859
	0.535013	1.11427	DDOST	P39656	P39656	Dolichyl-diphosphooligosaccharide--protein glycosyltransferase 48 kDa subunit	774	7	7	7	29.2	29.2	29.2	50.8	0	15.582	72143000	11	23.0996	19.5501	23.0478	23.6447	21.5604	21.5393	21.1746	20.6109
	2.2068	1.11364	SLC25A5	P05141;Q9H0C2	P05141	ADP/ATP translocase 2;ADP/ATP translocase 2, N-terminally processed	402	22	22	11	76.8	76.8	46.3	32.852	0	144.26	4698500000	115	28.2868	27.4012	27.9076	28.2246	26.8715	27.0749	26.3258	27.0935
	0.799619	1.1128	POLR3A	O14802	O14802	DNA-directed RNA polymerase III subunit RPC1	98	9	9	9	13.5	13.5	13.5	155.64	0	30.421	52668000	16	22.083	20.1908	22.6857	22.4397	19.9156	20.2436	21.6183	21.1705
	2.78053	1.11186	HNRNPH2	P55795	P55795	Heterogeneous nuclear ribonucleoprotein H2	978	15	9	9	46.1	33.2	33.2	49.263	0	148.23	1649300000	62	27.0174	27.1282	26.7423	27.2417	26.3324	26.0926	25.6077	25.6494
	0.979515	1.1091	SETD7	Q8WTS6	Q8WTS6	Histone-lysine N-methyltransferase SETD7	1893	4	4	4	21.9	21.9	21.9	40.72	0	12.853	30801000	7	20.4264	22.8754	22.3455	22.7645	21.2122	20.6907	20.9976	21.0749
	0.92865	1.10247	CHAF1B	Q13112	Q13112	Chromatin assembly factor 1 subunit B	1285	2	2	2	3.9	3.9	3.9	61.492	0	6.0158	19447000	7	22.2586	20.1983	22.1085	21.9295	20.8352	20.968	20.8584	19.4234
	2.47163	1.09901	RUVBL2	Q9Y230	Q9Y230	RuvB-like 2	2703	22	22	22	59.4	59.4	59.4	51.156	0	106.35	483540000	75	24.6387	24.778	24.424	23.8863	23.6988	23.0986	23.301	23.2325
	1.24082	1.09775	MRPL44	Q9H9J2	Q9H9J2	39S ribosomal protein L44, mitochondrial	2376	7	7	7	35.2	35.2	35.2	37.535	0	17.728	38386000	17	22.4797	21.9969	22.2644	22.636	20.165	21.529	22.2902	21.0018
	0.562305	1.0976	CCDC97	Q96F63	Q96F63	Coiled-coil domain-containing protein 97	2044	6	6	6	28.3	28.3	28.3	38.946	0	29.814	45121000	13	19.5215	22.9347	23.2092	22.7818	20.5774	20.6707	21.8052	21.0035
	1.2748	1.0974	PPT1	P50897	P50897	Palmitoyl-protein thioesterase 1	896	6	6	6	36.3	36.3	36.3	34.193	0	38.12	142610000	30	23.428	24.3342	23.6057	23.2734	22.78	22.7227	23.2963	21.4528
	0.963656	1.09713	COQ9	O75208	O75208	Ubiquinone biosynthesis protein COQ9, mitochondrial	235	4	4	4	26.1	26.1	26.1	35.509	0	10.739	53051000	21	22.2776	22.6508	22.2687	21.807	21.6849	20.8275	22.3375	19.7657
	2.16387	1.09324	HADH	Q16836	Q16836	Hydroxyacyl-coenzyme A dehydrogenase, mitochondrial	1510	3	3	3	17.5	17.5	17.5	34.293	0	6.5209	26893000	13	21.5623	22.1028	21.6681	21.3446	21.0712	20.3579	20.7885	20.0872
	1.35751	1.09252	NOC2L	Q9Y3T9	Q9Y3T9	Nucleolar complex protein 2 homolog	2766	7	7	7	15	15	15	84.918	0	19.464	25796000	11	21.783	20.9118	21.0915	21.6331	19.4435	20.065	21.2515	20.2893
	0.567208	1.09204	TTC4	O95801	O95801	Tetratricopeptide repeat protein 4	357	4	4	4	16	16	16	44.678	0	13.3	37686000	8	23.1226	21.545	19.444	22.7194	20.6699	21.1219	21.0909	19.58
	1.70728	1.08392	SUGT1	Q9Y2Z0	Q9Y2Z0	Suppressor of G2 allele of SKP1 homolog	2736	5	5	5	21.4	21.4	21.4	41.024	0	9.3344	33972000	13	21.8835	22.2938	22.1087	21.9928	21.5318	20.8808	21.4418	20.0888
	2.40554	1.08339	NDUFA13	Q9P0J0	Q9P0J0	NADH dehydrogenase [ubiquinone] 1 alpha subcomplex subunit 13	2545	4	4	4	33.3	33.3	33.3	16.698	0	12.935	52740000	18	22.5354	22.3259	22.5397	22.8231	21.6201	20.8734	21.5046	21.8925
	1.93888	1.08204	SMARCB1	Q12824	Q12824	SWI/SNF-related matrix-associated actin-dependent regulator of chromatin subfamily B member 1	1257	3	3	3	16.9	16.9	16.9	44.141	0	14.398	32194000	13	22.5431	21.5401	22.3625	22.6473	20.8	21.2418	21.1181	21.6051
	0.866524	1.08164	ARSA	P15289	P15289	Arylsulfatase A;Arylsulfatase A component B;Arylsulfatase A component C	540	5	5	5	14.6	14.6	14.6	53.588	0	36.389	45886000	12	22.0973	22.6298	22.4282	22.2639	21.7461	19.5691	21.298	22.4793
	1.03504	1.08162	L2HGDH	Q9H9P8	Q9H9P8	L-2-hydroxyglutarate dehydrogenase, mitochondrial	2377	5	5	5	18.8	18.8	18.8	50.315	0	22.954	34925000	15	21.9157	22.4201	21.6303	21.9676	19.3985	21.0689	21.6148	21.5251
	0.96542	1.08114	NUDT16L1	Q9BRJ7;Q96DE0	Q9BRJ7	Protein syndesmos	2185	7	7	7	38.4	38.4	38.4	23.338	0	19.137	43438000	18	20.7226	22.7516	23.06	22.9865	21.6348	21.1216	21.0299	21.4098
	0.746771	1.07983	EIF4G1	Q04637;O43432	Q04637	Eukaryotic translation initiation factor 4 gamma 1	1207	17	17	17	14.8	14.8	14.8	175.49	0	42.779	71544000	31	22.2531	21.1139	21.7622	22.3377	22.1171	19.2807	21.5989	20.1508
	0.808669	1.07759	RQCD1	Q92600	Q92600	Cell differentiation protein RCD1 homolog	1943	3	3	3	15.4	15.4	15.4	33.631	0	10.573	35905000	7	22.7331	21.6845	22.4829	20.3265	20.8037	20.004	21.7667	20.3422
	2.32436	1.07351	RAE1	P78406	P78406	mRNA export factor	1145	14	14	14	67.7	67.7	67.7	40.968	0	117.43	738120000	56	25.188	25.734	25.6111	25.5691	24.4652	24.0881	25.0544	24.2004
	0.629039	1.07028	TERF2IP	Q9NYB0	Q9NYB0	Telomeric repeat-binding factor 2-interacting protein 1	2512	2	2	2	12.3	12.3	12.3	44.259	0	13.597	36736000	7	22.7438	23.2175	20.3145	22.978	20.2685	21.4659	22.3829	20.8555
	0.808362	1.06885	NAA10;NAA11	P41227;Q9BSU3	P41227;Q9BSU3	N-alpha-acetyltransferase 10;N-alpha-acetyltransferase 11	791	2	2	2	9.8	9.8	9.8	26.458	0	5.2425	29717000	7	22.659	20.5166	22.5964	22.8201	20.693	21.2275	22.0414	20.3548
	1.14983	1.06688	QARS	P47897	P47897	Glutamine--tRNA ligase	841	14	14	14	25.5	25.5	25.5	87.798	0	46.718	74689000	26	22.7635	21.2751	22.7672	23.0215	20.6896	21.1931	21.8831	21.794
	2.63871	1.06473	C8orf82	Q6P1X6	Q6P1X6	UPF0598 protein C8orf82	1638	2	2	2	15.3	15.3	15.3	23.889	0	6.2296	23999000	8	21.9855	22.3026	22.2891	22.4435	21.2168	21.6303	21.1978	20.7168
	1.16528	1.06151	PGLS	O95336	O95336	6-phosphogluconolactonase	328	5	5	5	41.5	41.5	41.5	27.547	0	17.737	46656000	17	21.9401	22.4272	22.4985	22.2184	20.4425	22.3829	20.5007	21.512
	0.794994	1.06058	HSPE1	P61604	P61604	10 kDa heat shock protein, mitochondrial	1039	4	4	4	42.2	42.2	42.2	10.932	0	9.7507	45795000	14	21.9654	22.61	22.4413	22.7253	20.9429	20.1119	23.1463	21.2985
	0.763389	1.06057	CTNND1	O60716	O60716	Catenin delta-1	213	10	10	10	18.6	18.6	18.6	108.17	0	29.994	34670000	16	22.2106	21.7135	22.2577	22.2586	19.3024	20.8205	21.6142	22.4611
	0.938743	1.05928	MLLT4	P55196	P55196	Afadin	969	5	5	5	4.4	4.4	4.4	206.8	0	14.055	24733000	9	21.9909	19.9569	22.1793	22.2798	21.0157	20.4094	20.27	20.4748
	1.26091	1.05614	ACAT2	Q9BWD1	Q9BWD1	Acetyl-CoA acetyltransferase, cytosolic	2250	5	5	5	28	28	28	41.35	0	18.417	31490000	14	21.0956	22.1089	21.9137	21.7079	19.8447	20.4953	21.7018	20.5598
	0.652435	1.05549	CYB5R3	P00387	P00387	NADH-cytochrome b5 reductase 3;NADH-cytochrome b5 reductase 3 membrane-bound form;NADH-cytochrome b5 reductase 3 soluble form	372	5	5	5	30.9	30.9	30.9	34.234	0	19.431	51267000	10	23.2608	20.336	22.9031	23.2449	21.27	20.6146	22.1921	21.4462
	2.50182	1.054	MARCKS	P29966	P29966	Myristoylated alanine-rich C-kinase substrate	682	4	4	4	17.8	17.8	17.8	31.554	0	7.0357	24984000	10	21.4935	22.4041	22.017	21.8819	20.8321	20.6295	20.922	21.1969
	3.75506	1.0489	SF3B6	Q9Y3B4	Q9Y3B4	Splicing factor 3B subunit 6	2748	4	4	4	40.8	40.8	40.8	14.585	0	45.526	450470000	35	25.5783	25.9888	25.6382	25.7088	24.7125	24.4843	24.9099	24.6119
	2.58996	1.0485	IMPDH1	P20839	P20839	Inosine-5-monophosphate dehydrogenase 1	604	6	5	5	18.3	16.7	16.7	55.405	0	10.381	42612000	12	22.2328	22.8942	22.0379	22.427	21.3332	21.0569	21.496	21.5119
	2.62112	1.04494	RIOK1	Q9BRS2	Q9BRS2	Serine/threonine-protein kinase RIO1	2190	8	8	8	16.9	16.9	16.9	65.582	0	17.425	42026000	14	22.4479	21.7056	22.2822	22.1269	20.9744	20.8416	21.1027	21.4642
	1.33125	1.03825	IQGAP1	P46940	P46940	Ras GTPase-activating-like protein IQGAP1	836	10	10	10	11.1	11.1	11.1	189.25	0	28.083	46207000	20	22.2565	22.0311	21.6907	22.9283	20.5907	20.6719	21.6781	21.8129
	0.779958	1.03759	WDR73	Q6P4I2	Q6P4I2	WD repeat-containing protein 73	1644	4	4	4	16.7	16.7	16.7	41.685	0	8.0025	20612000	9	22.3682	21.9629	22.3176	20.266	20.7432	20.6343	19.6347	21.7521
	1.17511	1.0339	ACAD9	Q9H845	Q9H845	Acyl-CoA dehydrogenase family member 9, mitochondrial	2360	9	9	9	24.5	24.5	24.5	68.76	0	29.557	52108000	21	22.1125	21.7628	22.4596	22.1486	20.7674	22.2024	21.2641	20.114
	0.653942	1.03091	PSMC3	P17980	P17980	26S protease regulatory subunit 6A	566	15	15	15	43.5	43.5	43.5	49.203	0	123.39	342170000	48	23.9658	24.1181	23.9584	23.9216	23.5929	20.7	23.8475	23.7
	0.620179	1.02863	RANBP9	Q96S59;Q6VN20	Q96S59	Ran-binding protein 9	2108	5	5	5	10.4	10.4	10.4	77.846	0	11.718	29102000	11	22.4323	22.3335	19.254	22.2764	20.5138	20.8932	20.1669	20.6077
	0.697802	1.02483	BABAM1	Q9NWV8	Q9NWV8	BRISC and BRCA1-A complex member 1	2494	5	5	5	27.1	27.1	27.1	36.56	0	10.624	39729000	9	22.1878	23.1525	21.0921	20.5001	19.6055	20.7221	21.5126	20.9929
	0.988878	1.01046	EIF2B5	Q13144	Q13144	Translation initiation factor eIF-2B subunit epsilon	1288	4	4	4	7.9	7.9	7.9	80.379	0	13.579	29018000	8	22.2727	21.4829	22.0515	22.2979	20.4825	19.9106	21.9546	21.7156
	1.09482	1.00842	SMARCA4;SMARCA2	P51532;P51531	P51532;P51531	Transcription activator BRG1;Probable global transcription activator SNF2L2	906	6	6	6	5.5	5.5	5.5	184.64	0	17.25	35033000	14	22.0793	21.2297	21.9771	21.9989	21.5239	20.2745	21.5873	19.8656
	0.808036	1.00255	CDC34	P49427	P49427	Ubiquitin-conjugating enzyme E2 R1	864	5	5	4	29.2	29.2	25.8	26.736	0	7.8986	45194000	13	22.5118	22.5001	20.2536	22.2573	20.0267	21.2951	21.1694	21.0215
	0.744288	0.999225	SMU1	Q2TAY7	Q2TAY7	WD40 repeat-containing protein SMU1;WD40 repeat-containing protein SMU1, N-terminally processed	1527	6	6	6	15.4	15.4	15.4	57.543	0	18.947	35878000	14	22.2692	21.9211	22.1471	21.8927	19.6724	20.2165	22.1927	22.1515
	0.962369	0.997456	SEC24C	P53992;O94855	P53992	Protein transport protein Sec24C	951	6	6	6	7.7	7.7	7.7	118.32	0	12.087	25695000	13	21.8884	20.532	22.2571	22.0688	19.668	21.1902	21.1741	20.7242
	0.756648	0.993167	HIGD1A	Q9Y241	Q9Y241	HIG1 domain family member 1A, mitochondrial	2704	1	1	1	23.7	23.7	23.7	10.143	0	6.8663	29010000	7	22.9359	20.2142	22.3983	22.8491	21.3195	21.0271	21.1849	20.8934
	0.516567	0.992375	RBPMS2	Q6ZRY4	Q6ZRY4	RNA-binding protein with multiple splicing 2	1674	3	3	2	16.7	16.7	12	22.496	0	5.7575	28328000	7	22.0393	22.6604	19.3998	22.3836	20.2106	21.4945	21.2921	19.5165
	0.813871	0.991519	WASF2	Q9Y6W5;Q9UPY6	Q9Y6W5	Wiskott-Aldrich syndrome protein family member 2	2837	3	3	3	9	9	9	54.283	0	11.714	26369000	10	21.6064	21.6728	21.9953	22.1444	19.9826	20.6534	22.5936	20.2232
	3.91784	0.99133	SETD1A	O15047	O15047	Histone-lysine N-methyltransferase SETD1A	116	5	5	5	5.7	5.7	5.7	186.03	0	9.5218	25599000	11	22.0325	21.7248	21.7698	22.0724	20.9053	20.7202	20.9589	21.0498
	1.00443	0.991184	CTR9	Q6PD62	Q6PD62	RNA polymerase-associated protein CTR9 homolog	1648	6	6	6	10.2	10.2	10.2	133.5	0	10.932	34996000	10	22.5486	20.9115	22.0538	21.776	19.7757	21.4091	20.8213	21.319
	0.579893	0.989298	TOR1AIP1	Q5JTV8	Q5JTV8	Torsin-1A-interacting protein 1	1562	5	5	5	12.5	12.5	12.5	66.248	0	12.639	21518000	10	20.4884	22.3296	22.4986	22.7501	20.348	19.7017	22.3978	21.6621
	0.200874	0.986732	MYL1;MYL3	P05976;P08590	P05976;P08590	Myosin light chain 1/3, skeletal muscle isoform;Myosin light chain 3	414	1	1	1	8.2	8.2	8.2	21.145	0	27.798	142990000	8	25.4665	19.5547	18.0009	25.2183	20.3773	21.2316	20.9441	21.7405
	1.83287	0.985582	RANBP3	Q9H6Z4	Q9H6Z4	Ran-binding protein 3	2350	4	4	4	8.5	8.5	8.5	60.209	0	9.6329	29874000	9	22.3232	21.751	21.8036	21.6408	20.2383	21.1762	21.3631	20.7987
	0.646879	0.975067	IAH1	Q2TAA2	Q2TAA2	Isoamyl acetate-hydrolyzing esterase 1 homolog	1525	3	3	3	18.5	18.5	18.5	27.598	0	12.06	35166000	9	20.1681	23.0394	22.9525	22.7346	21.5085	21.248	21.603	20.6348
	0.497164	0.969269	HOXA5	P20719;P09629;Q00444;P31268;P31267;P09630;P09067	P20719	Homeobox protein Hox-A5	603	5	3	3	23.7	18.1	18.1	29.345	0	12.663	40392000	7	23.3104	20.2253	23.0815	22.8897	21.0321	20.8169	22.9639	20.8168
	2.76469	0.968204	RTCB	Q9Y3I0	Q9Y3I0	tRNA-splicing ligase RtcB homolog	2763	25	25	25	68.7	68.7	68.7	55.21	0	201.33	1478700000	117	25.833	26.2881	25.9279	25.9568	25.2042	25.2648	24.5986	25.0652
	0.500051	0.965169	DDX20	Q9UHI6	Q9UHI6	Probable ATP-dependent RNA helicase DDX20	2608	8	8	8	15	15	15	92.239	0	20.872	38062000	18	23.0364	19.2916	22.4817	22.6962	21.0476	20.5171	20.8414	21.2392
	1.97668	0.964308	ATP5D	P30049	P30049	ATP synthase subunit delta, mitochondrial	686	5	5	5	61.9	61.9	61.9	17.49	0	39.861	463760000	34	25.4456	26.0034	25.8777	26.0641	24.9004	24.4762	25.5005	24.6567
	0.522394	0.9623	UBL4A	P11441	P11441	Ubiquitin-like protein 4A	491	3	3	3	22.3	22.3	22.3	17.776	0	7.5055	34914000	10	20.4144	22.8175	23.0414	19.8456	20.2156	20.2614	21.2083	20.5844
	0.258608	0.958379	RPL11	P62913	P62913	60S ribosomal protein L11	1102	9	9	9	44.4	44.4	44.4	20.252	0	65.053	712560000	33	27.0698	26.3787	26.4915	26.9384	27.2411	27.4568	27.1092	21.2378
	2.59428	0.958073	ERBB2IP	Q96RT1	Q96RT1	Protein LAP2	2104	6	6	6	7	7	7	158.3	0	10.165	34955000	14	22.2303	22.0932	22.1219	22.398	21.3253	20.7312	21.5547	21.3998
	1.39203	0.950054	KCMF1	Q9P0J7	Q9P0J7	E3 ubiquitin-protein ligase KCMF1	2546	3	3	3	15.5	15.5	15.5	41.945	0	15.699	30428000	13	21.6651	21.6508	21.9708	21.8427	20.2167	20.8755	21.8202	20.4168
	0.837543	0.948112	RCC2	Q9P258	Q9P258	Protein RCC2	2555	15	15	15	38.5	38.5	38.5	56.084	0	35.93	109100000	30	22.9883	22.5257	22.9973	23.051	20.3201	22.7296	22.5522	22.1679
	0.93278	0.942808	HCCS	P53701	P53701	Cytochrome c-type heme lyase	948	3	3	3	20.9	20.9	20.9	30.601	0	7.8009	27371000	8	20.6916	22.4212	22.3137	22.5545	20.9464	21.0443	21.768	20.4512
	0.628342	0.940664	SMC4	Q9NTJ3	Q9NTJ3	Structural maintenance of chromosomes protein 4	2465	6	6	6	8.4	8.4	8.4	147.18	0	20.853	26666000	9	22.1522	20.1754	22.1566	22.33	20.588	20.4129	22.1828	19.8678
	1.27224	0.939619	NOP58	Q9Y2X3	Q9Y2X3	Nucleolar protein 58	2733	10	10	10	27	27	27	59.578	0	44.389	148860000	37	23.9147	22.1685	23.3721	23.0459	21.9608	22.0811	22.1051	22.5959
	1.25162	0.938502	MYH10	P35580	P35580	Myosin-10	745	16	13	12	12.7	11	10.5	229	0	37.644	87328000	35	22.6366	21.7104	22.4905	22.4798	20.7802	20.9701	22.2836	21.5294
	0.369198	0.937754	PYCR1	P32322	P32322	Pyrroline-5-carboxylate reductase 1, mitochondrial	718	4	3	3	16.3	12.2	12.2	33.36	0	19.258	35825000	8	23.3003	19.7797	22.9263	20.0306	21.2592	19.4967	21.8765	19.6535
	0.479297	0.937018	SLC16A1	P53985	P53985	Monocarboxylate transporter 1	950	2	2	2	7.4	7.4	7.4	53.944	0	6.2358	17652000	4	22.1244	20.0229	21.4516	22.011	19.1261	19.6278	22.4994	20.6085
	1.01325	0.936538	EIF4A1;EIF4A2	P60842;Q14240	P60842;Q14240	Eukaryotic initiation factor 4A-I;Eukaryotic initiation factor 4A-II;Eukaryotic initiation factor 4A-II, N-terminally processed	1011	4	3	3	11.6	7.6	7.6	46.153	0	11.129	33582000	14	22.4609	22.0872	22.0808	22.4967	20.2906	20.8807	22.3152	21.893
	1.37293	0.929708	ALDH18A1	P54886	P54886	Delta-1-pyrroline-5-carboxylate synthase;Glutamate 5-kinase;Gamma-glutamyl phosphate reductase	964	6	6	6	13.2	13.2	13.2	87.301	0	16.216	33104000	11	21.7652	21.4953	21.7171	22.0208	20.803	21.1545	21.4575	19.8645
	0.429155	0.925856	RPS29	P62273	P62273	40S ribosomal protein S29	1063	2	2	2	32.1	32.1	32.1	6.6767	0.00041929	2.7318	33244000	7	19.3381	23.1672	20.7835	23.0917	20.1833	20.4137	20.9217	21.1584
	0.538331	0.924942	POLR2I	P36954	P36954	DNA-directed RNA polymerase II subunit RPB9	760	4	4	4	45.6	45.6	45.6	14.523	0	23.629	52560000	10	23.02	19.8843	23.2584	22.7326	21.229	21.0247	21.5987	21.3431
	0.629139	0.923593	TOM1	O60784	O60784	Target of Myb protein 1	218	4	4	4	14.4	14.4	14.4	53.818	0	19.713	24566000	11	20.0802	22.1319	22.0817	22.2241	20.6209	21.6127	21.1595	19.4305
	0.573522	0.913259	SCFD1	Q8WVM8	Q8WVM8	Sec1 family domain-containing protein 1	1908	7	7	7	21.2	21.2	21.2	72.379	0	29.812	39774000	11	22.6646	21.3374	22.5156	22.3479	20.4361	19.9078	22.8508	22.0177
	1.95481	0.902156	DAP3	P51398	P51398	28S ribosomal protein S29, mitochondrial	904	4	4	4	16.8	16.8	16.8	45.566	0	8.2988	18170000	11	21.2985	21.6049	21.2317	21.573	20.9091	20.4861	20.8152	19.8891
	0.682171	0.899816	MGME1	Q9BQP7	Q9BQP7	Mitochondrial genome maintenance exonuclease 1	2182	5	5	5	22.1	22.1	22.1	39.42	0	20.541	37489000	10	20.802	22.6425	22.751	22.5532	20.4582	20.7488	22.4118	21.5307
	2.5097	0.898743	LRCH2	Q5VUJ6	Q5VUJ6	Leucine-rich repeat and calponin homology domain-containing protein 2	1594	5	5	5	10.1	10.1	10.1	84.587	0	18.696	41839000	11	22.3036	21.7725	22.2319	22.2351	21.1868	20.9935	21.6501	21.1178
	0.913354	0.897633	AGPS	O00116	O00116	Alkyldihydroxyacetonephosphate synthase, peroxisomal	41	5	5	5	14.9	14.9	14.9	72.911	0	11.674	23573000	10	21.7419	21.8036	21.0139	22.3417	20.5761	19.8169	21.7849	21.1327
	0.592977	0.895077	XPOT	O43592	O43592	Exportin-T	170	21	21	21	32.8	32.8	32.8	109.96	0	69.659	97979000	42	22.2093	20.0402	21.7799	22.9246	21.194	19.9819	20.5655	21.6323
	2.57329	0.889763	FUBP3	Q96I24	Q96I24	Far upstream element-binding protein 3	2064	19	19	18	46.9	46.9	45.3	61.64	0	112.26	965930000	77	25.3151	25.53	25.4561	25.1404	24.5827	24.5692	24.0044	24.7262
	0.733031	0.888617	GRPEL2	Q8TAA5	Q8TAA5	GrpE protein homolog 2, mitochondrial	1870	2	2	2	7.6	7.6	7.6	25.431	0.0037707	1.8951	14371000	4	22.0448	20.8608	20.1537	22.713	20.2619	20.4211	20.6011	20.9337
	0.431661	0.888052	LAMTOR3	Q9UHA4	Q9UHA4	Ragulator complex protein LAMTOR3	2602	3	3	3	39.5	39.5	39.5	13.623	0	7.4612	23947000	7	20.0959	23.1499	23.0797	21.1418	20.4674	21.7095	19.754	21.9842
	1.02776	0.881243	GEMIN5	Q8TEQ6	Q8TEQ6	Gem-associated protein 5	1888	8	8	8	6.9	6.9	6.9	168.59	0	22.115	44614000	19	22.7032	21.0467	22.1969	22.2696	21.3674	20.9632	21.8009	20.56
	0.756589	0.880696	SH3GL1	Q99961;Q99962	Q99961	Endophilin-A2	2167	8	8	8	31	31	31	41.489	0	36.374	115440000	31	22.6977	23.5987	23.6426	23.3439	22.6818	22.7976	23.3657	20.915
	1.65688	0.879014	IDH3A	P50213	P50213	Isocitrate dehydrogenase [NAD] subunit alpha, mitochondrial	888	3	3	3	12.8	12.8	12.8	39.591	0	21.21	37645000	11	22.2915	22.6396	22.7845	22.7968	21.899	20.9737	22.0494	22.0741
	1.6832	0.878269	FLII	Q13045	Q13045	Protein flightless-1 homolog	1280	13	13	13	14.4	14.4	14.4	144.75	0	41.905	56550000	23	22.2293	21.2498	21.9596	22.2776	20.6724	21.4173	21.0952	21.0183
	0.388488	0.877804	VHL	P40337	P40337	Von Hippel-Lindau disease tumor suppressor	778	3	3	3	29.6	29.6	29.6	24.152	0	8.2884	43158000	9	20.3597	23.2075	21.1581	23.1636	21.2844	21.8169	22.146	19.1303
	0.529619	0.877164	PSMD3	O43242	O43242	26S proteasome non-ATPase regulatory subunit 3	154	5	5	5	12.7	12.7	12.7	60.977	0	17.595	20597000	11	22.0926	21.1729	22.2099	21.2791	20.3531	19.2277	22.656	21.009
	0.824203	0.876293	APPL1	Q9UKG1	Q9UKG1	DCC-interacting protein 13-alpha	2647	8	8	8	23	23	23	79.663	0	35.796	50950000	18	22.5361	20.6518	21.9828	22.6354	20.7528	21.6492	21.4061	20.4928
	1.00651	0.874061	SMCHD1	A6NHR9	A6NHR9	Structural maintenance of chromosomes flexible hinge domain-containing protein 1	13	11	11	11	8.7	8.7	8.7	226.37	0	32.209	48932000	20	22.0373	20.6692	21.752	22.0754	20.0241	20.777	21.5059	20.7307
	1.16404	0.86874	TMPO	P42166	P42166	Lamina-associated polypeptide 2, isoform alpha;Thymopoietin;Thymopentin	795	23	23	16	51.2	51.2	35.9	75.491	0	144.27	462600000	69	24.4568	25.2878	24.4774	24.3803	23.8252	22.9521	24.5608	23.7892
	0.700972	0.867249	AASDHPPT	Q9NRN7	Q9NRN7	L-aminoadipate-semialdehyde dehydrogenase-phosphopantetheinyl transferase	2451	4	4	4	14.2	14.2	14.2	35.776	0	6.7795	17930000	10	22.1755	21.216	21.658	20.9814	19.0948	21.4061	20.6962	21.3647
	0.163607	0.863799	RPS25	P62851	P62851	40S ribosomal protein S25	1089	6	6	6	31.2	31.2	31.2	13.742	0	19.069	284530000	21	25.9974	19.885	25.9606	25.8751	25.8324	26.0011	21.0468	21.3827
	0.877414	0.861455	DHCR7	Q9UBM7	Q9UBM7	7-dehydrocholesterol reductase	2578	6	6	6	17.1	17.1	17.1	54.489	0	11.225	38395000	15	22.534	21.3726	21.9334	22.3117	19.9919	21.3249	21.3733	22.0158
	0.430373	0.860484	SUB1	P53999	P53999	Activated RNA polymerase II transcriptional coactivator p15	952	3	3	3	18.9	18.9	18.9	14.395	0	19.635	38613000	4	20.7281	19.6789	22.9937	23.0015	19.9222	20.8814	20.7314	21.4253
	1.0051	0.858134	FNBP4	Q8N3X1	Q8N3X1	Formin-binding protein 4	1812	5	5	5	6.3	6.3	6.3	110.26	0	11.16	27609000	12	21.7847	22.0226	21.7651	22.0275	20.7063	22.0898	20.0561	21.3152
	1.46042	0.857548	GCDH	Q92947	Q92947	Glutaryl-CoA dehydrogenase, mitochondrial	1972	6	6	6	22.4	22.4	22.4	48.127	0	19.801	35356000	15	21.8683	21.8877	21.9967	21.9578	20.1946	21.6594	21.3298	21.0967
	0.804572	0.852025	TBX3	O15119	O15119	T-box transcription factor TBX3	121	4	4	3	11	11	9.3	79.388	0	10.862	21966000	8	20.3082	21.6497	21.7293	21.6284	19.4026	20.8104	21.291	20.4037
	0.739641	0.851253	CSTF3	Q12996	Q12996	Cleavage stimulation factor subunit 3	1274	7	7	7	12.6	12.6	12.6	82.921	0	15.673	34989000	10	21.6882	21.5063	22.3157	22.1753	20.2637	20.0466	22.0144	21.9557
	0.429488	0.850456	RBM12	Q9NTZ6	Q9NTZ6	RNA-binding protein 12	2467	10	10	10	16.8	16.8	16.8	97.394	0	18.221	55222000	14	22.7038	22.8011	19.2257	22.5549	20.9525	20.5208	21.1982	21.2121
	1.29186	0.848651	RRBP1	Q9P2E9	Q9P2E9	Ribosome-binding protein 1	2561	8	8	8	7.1	7.1	7.1	152.45	0	21.566	39492000	17	21.8511	21.9955	21.8388	21.7897	21.0018	20.3267	21.9693	20.7828
	0.383134	0.841164	CHTOP	Q9Y3Y2	Q9Y3Y2	Chromatin target of PRMT1 protein	2768	3	3	3	16.9	16.9	16.9	26.396	0	14.93	55423000	12	23.0951	22.7911	23.4811	22.1318	24.3911	19.9257	21.9935	21.8242
	0.526748	0.839666	CAP1	Q01518	Q01518	Adenylyl cyclase-associated protein 1	1186	5	5	5	17.3	17.3	17.3	51.901	0	13.66	26109000	11	21.767	19.493	22.0164	22.4184	19.8814	20.2845	21.4217	20.7485
	0.866607	0.838961	VWA9	Q96SY0	Q96SY0	von Willebrand factor A domain-containing protein 9	2113	6	6	6	21.2	21.2	21.2	57.47	0	13.578	29407000	14	21.8186	22.0956	22.0375	22.4984	21.7237	21.5314	21.9417	19.8975
	1.09203	0.838524	MRPS2	Q9Y399	Q9Y399	28S ribosomal protein S2, mitochondrial	2742	6	6	6	26.7	26.7	26.7	33.249	0	9.354	30084000	12	21.8918	21.8126	21.8929	21.9049	20.4337	21.1265	22.1338	20.454
	0.860144	0.83809	MCTS1	Q9ULC4	Q9ULC4	Malignant T-cell-amplified sequence 1	2663	5	5	5	40.9	40.9	40.9	20.555	0	9.6498	26830000	16	21.5555	21.4798	21.3013	21.4216	21.044	19.687	21.76	19.9149
	1.11779	0.835203	MTHFD1L	Q6UB35	Q6UB35	Monofunctional C1-tetrahydrofolate synthase, mitochondrial	1660	10	10	10	18.9	18.9	18.9	105.79	0	30.973	52530000	19	22.3735	21.709	22.12	22.2747	20.8082	20.5926	21.5626	22.173
	1.87266	0.833631	RPS3	P23396	P23396	40S ribosomal protein S3	628	14	14	14	55.6	55.6	55.6	26.688	0	43.335	527720000	48	25.2383	24.7064	25.5159	25.1625	24.2283	24.7739	23.9437	24.3427
	2.21734	0.828226	INADL	Q8NI35	Q8NI35	InaD-like protein	1866	15	15	15	16.7	16.7	16.7	196.37	0	41.312	83810000	36	22.2842	22.2685	22.2871	22.4023	21.0401	21.3944	21.9969	21.498
	2.3012	0.825244	CPT2	P23786	P23786	Carnitine O-palmitoyltransferase 2, mitochondrial	634	8	8	8	17.6	17.6	17.6	73.776	0	14.274	36472000	18	21.8118	21.4759	21.6147	21.7146	20.9461	20.3314	21.1658	20.8727
	0.540775	0.823148	NIPBL	Q6KC79	Q6KC79	Nipped-B-like protein	1623	6	6	6	4.1	4.1	4.1	316.05	0	13.85	21121000	11	22.1607	19.92	22.1178	22.0394	20.0476	22.0239	20.2393	20.6345
	1.31076	0.821754	WDR75	Q8IWA0	Q8IWA0	WD repeat-containing protein 75	1771	5	5	5	8.3	8.3	8.3	94.498	0	15.126	42980000	11	22.6182	22.1221	22.612	22.4752	21.3031	22.1569	22.1616	20.9188
	0.358725	0.818291	CSNK2A3;CSNK2A1	Q8NEV1;P68400	Q8NEV1;P68400	Casein kinase II subunit alpha 3;Casein kinase II subunit alpha	1133	4	4	4	15.1	15.1	15.1	45.219	0	15.372	43383000	10	19.476	22.834	22.9716	20.2247	20.2184	21.564	19.6419	20.8088
	1.80019	0.817474	MSH2	P43246	P43246	DNA mismatch repair protein Msh2	808	10	10	10	17.1	17.1	17.1	104.74	0	29.477	46667000	20	21.3959	21.0784	21.5751	21.5951	20.3379	20.3115	21.225	20.5004
	0.614411	0.81339	PRKAB1	Q9Y478;O43741	Q9Y478	5-AMP-activated protein kinase subunit beta-1	2771	4	4	4	24.8	24.8	24.8	30.382	0	11.222	45978000	9	20.912	23.26	23.2303	22.9303	20.9701	21.8068	22.0672	22.2349
	0.615552	0.813185	GTF2A2	P52657	P52657	Transcription initiation factor IIA subunit 2	927	3	3	3	55	55	55	12.457	0	13.801	28559000	11	22.0218	22.2093	20.6508	21.8648	19.4593	20.8838	21.9241	21.2268
	1.05143	0.812313	MTFR1L	Q9H019	Q9H019	Mitochondrial fission regulator 1-like	2294	6	6	6	29.1	29.1	29.1	31.957	0	13.518	27508000	11	21.7281	21.3207	21.5854	21.8764	20.9373	20.5065	21.8111	20.0064
	0.861786	0.811229	IKBKG	Q9Y6K9	Q9Y6K9	NF-kappa-B essential modulator	2833	5	5	5	17.2	17.2	17.2	48.197	0	9.6036	16823000	10	19.9369	21.461	21.2836	21.2708	20.2631	20.4296	20.7372	19.2776
	1.17652	0.809696	WDR36	Q8NI36	Q8NI36	WD repeat-containing protein 36	1867	8	8	8	12.4	12.4	12.4	105.32	0	19.626	34090000	14	21.7123	20.6963	21.9524	22.1694	20.8566	20.4158	20.8339	21.1852
	0.497515	0.807773	MRPS26	Q9BYN8	Q9BYN8	28S ribosomal protein S26, mitochondrial	2272	4	4	4	18.5	18.5	18.5	24.211	0	7.5467	19222000	6	22.1533	19.9369	20.2668	21.9631	19.8451	19.2802	21.4974	20.4663
	0.487212	0.807515	MAP4	P27816	P27816	Microtubule-associated protein 4	669	7	7	7	10.9	10.9	10.9	121	0	30.002	41797000	12	21.1823	20.3768	23.2138	23.1711	21.5043	21.651	20.6442	20.9145
	0.414869	0.805659	STX17	P56962	P56962	Syntaxin-17	994	3	3	3	17.9	17.9	17.9	33.403	0	14.646	21964000	8	22.0895	21.8015	19.756	22.2416	19.7612	20.5692	22.4916	19.8441
	2.252	0.805305	PTBP1	P26599;O95758	P26599	Polypyrimidine tract-binding protein 1	659	19	19	19	56.5	56.5	56.5	57.221	0	214.83	2113400000	128	26.4608	26.2902	26.6442	26.6764	25.7238	26.0181	25.2393	25.8692
	2.50944	0.803626	EIF6	P56537	P56537	Eukaryotic translation initiation factor 6	992	8	8	8	72.7	72.7	72.7	26.599	0	142.33	267410000	39	24.3287	24.444	24.6149	24.2665	23.3893	23.335	23.7498	23.9655
	0.598762	0.802143	NHP2	Q9NX24	Q9NX24	H/ACA ribonucleoprotein complex subunit 2	2496	3	3	3	35.3	35.3	35.3	17.201	0	6.8684	32129000	9	22.3524	20.3385	22.4629	22.6472	20.312	21.1206	21.9149	21.245
	2.2823	0.801487	MOCS3	O95396	O95396	Adenylyltransferase and sulfurtransferase MOCS3;Molybdopterin-synthase adenylyltransferase;Molybdopterin-synthase sulfurtransferase	334	5	5	5	27	27	27	49.669	0	18.135	29044000	12	22.1589	22.1885	22.0102	22.1116	21.5264	21.7234	21.0326	20.9807
	0.472426	0.801472	CDC16	Q13042	Q13042	Cell division cycle protein 16 homolog	1278	3	3	3	9.7	9.7	9.7	71.655	0	4.5001	18434000	9	22.1638	19.0489	21.8523	21.8443	21.0199	20.368	19.8528	20.4628
	1.2428	0.800216	NUP214	P35658	P35658	Nuclear pore complex protein Nup214	750	18	18	18	18.1	18.1	18.1	213.62	0	54.364	243180000	67	24.3666	23.493	24.1584	24.0451	23.9048	22.5685	23.3957	22.9932
	1.173	0.79998	VPS33A	Q96AX1	Q96AX1	Vacuolar protein sorting-associated protein 33A	1998	4	4	4	12.8	12.8	12.8	67.61	0	24.856	17199000	11	20.7099	21.3247	21.6412	21.3598	20.6355	19.5803	20.686	20.9339
	1.94294	0.79908	PFDN2	Q9UHV9	Q9UHV9	Prefoldin subunit 2	2609	4	4	4	32.5	32.5	32.5	16.648	0	133.12	468970000	24	25.4459	25.9913	25.7794	25.9285	25.0648	24.5754	25.4564	24.8521
	1.03385	0.796701	SEC16A	O15027	O15027	Protein transport protein Sec16A	113	14	14	14	9.8	9.8	9.8	251.89	0	54.151	73113000	34	22.5649	21.6869	22.1276	22.6332	21.8068	21.3494	22.0975	20.5721
	1.0376	0.796007	ARHGDIA	P52565	P52565	Rho GDP-dissociation inhibitor 1	924	2	2	2	27.5	27.5	27.5	23.207	0	4.7354	29434000	8	21.9359	21.8385	22.3684	22.5545	21.4956	20.3473	21.6865	21.9838
	0.64963	0.789673	DEK	P35659	P35659	Protein DEK	751	4	4	4	12	12	12	42.674	0	12.079	38752000	7	22.5969	20.252	21.048	22.1329	20.1589	20.5406	20.8705	21.3012
	0.455761	0.786101	MRPL15	Q9P015	Q9P015	39S ribosomal protein L15, mitochondrial	2540	4	4	4	21.3	21.3	21.3	33.419	0	13.208	33318000	10	22.4042	21.7951	20.1341	22.5616	20.0111	20.433	22.4874	20.8191
	0.35489	0.781982	ZNF740	Q8NDX6	Q8NDX6	Zinc finger protein 740	1850	2	2	2	18.1	18.1	18.1	21.857	0	10.227	30151000	5	19.6256	20.3719	23.4069	22.9976	20.6378	20.984	21.0846	20.5676
	0.329139	0.778239	IPO8	O15397	O15397	Importin-8	143	11	10	10	16.1	15.1	15.1	119.94	0	23.456	54942000	14	22.6699	20.0192	19.4122	22.2954	18.9837	21.3516	21.2938	19.6546
	2.85662	0.777709	VDAC2	P45880	P45880	Voltage-dependent anion-selective channel protein 2	815	7	7	7	36.1	36.1	36.1	31.566	0	65.047	341110000	29	24.8297	24.3292	24.5496	24.5953	23.8394	23.985	23.8313	23.5373
	0.386904	0.774875	ANAPC7	Q9UJX3	Q9UJX3	Anaphase-promoting complex subunit 7	2634	13	13	13	33.4	33.4	33.4	66.855	0	38.702	62206000	18	22.5338	19.6055	22.3643	22.6389	20.4428	22.2068	20.0347	21.3587
	0.85011	0.774648	UQCRC1	P31930	P31930	Cytochrome b-c1 complex subunit 1, mitochondrial	710	18	18	18	57.5	57.5	57.5	52.645	0	145.97	446700000	82	23.9906	24.8994	24.4142	24.6801	24.173	22.6782	24.5574	23.4772
	1.25819	0.773122	GPN1	Q9HCN4	Q9HCN4	GPN-loop GTPase 1	2400	3	3	3	11.8	11.8	11.8	41.74	0	6.9556	21536000	9	22.1033	21.8585	21.539	21.3549	20.4749	20.4414	21.486	21.3609
	0.809759	0.76862	ATXN2L	Q8WWM7	Q8WWM7	Ataxin-2-like protein	1914	20	20	19	25.5	25.5	24.7	113.37	0	58.762	322130000	65	24.6213	24.7387	24.3911	24.4854	24.5523	23.9432	22.4421	24.2243
	1.8465	0.764667	CENPK	Q9BS16	Q9BS16	Centromere protein K	2194	4	4	4	31.2	31.2	31.2	31.655	0	17.522	26876000	12	21.5953	21.6323	21.7707	21.6497	20.2635	20.9351	21.2389	21.1518
	0.378507	0.764352	LYPLA2	O95372	O95372	Acyl-protein thioesterase 2	331	5	5	5	49.8	49.8	49.8	24.737	0	13.256	43082000	14	20.1715	22.8758	22.3913	22.6363	21.1215	19.5484	22.1905	22.1571
	0.709461	0.761181	AHCTF1	Q8WYP5	Q8WYP5	Protein ELYS	1924	11	11	11	8.2	8.2	8.2	252.5	0	41.779	59812000	22	22.6773	21.2729	22.1367	22.5463	21.4407	20.2928	22.3047	21.5503
	1.00334	0.761026	NXN	Q6DKJ4	Q6DKJ4	Nucleoredoxin	1613	5	5	5	19.1	19.1	19.1	48.392	0	27.704	23611000	14	21.5788	21.5469	21.5585	21.2803	19.9857	20.1629	21.5167	21.2552
	0.775962	0.75948	APMAP	Q9HDC9	Q9HDC9	Adipocyte plasma membrane-associated protein	2407	4	4	4	13.2	13.2	13.2	46.48	0	14.366	19893000	10	20.1769	21.2924	21.5738	20.7532	19.6601	19.4384	20.8567	20.8031
	0.731687	0.758121	LIG3	P49916	P49916	DNA ligase 3	885	9	9	9	10.1	10.1	10.1	112.91	0	20.318	45566000	17	22.0042	20.3636	22.264	22.0816	20.4267	21.2297	21.453	20.5716
	0.873756	0.757453	DDX54	Q8TDD1	Q8TDD1	ATP-dependent RNA helicase DDX54	1881	5	5	5	10.3	10.3	10.3	98.594	0	10.415	22127000	10	21.6385	20.2695	22.0117	21.6293	20.8292	20.348	21.1226	20.2194
	0.734286	0.756557	GINS2	Q9Y248	Q9Y248	DNA replication complex GINS protein PSF2	2706	3	3	3	27	27	27	21.427	0	17.505	19901000	8	20.1808	21.9912	22.0366	22.0476	20.6003	20.3369	21.0865	21.2064
	0.759827	0.755225	SYPL1	Q16563	Q16563	Synaptophysin-like protein 1	1497	2	2	2	11.2	11.2	11.2	28.565	0	6.0192	13787000	7	22.011	21.1912	21.7317	20.2165	20.091	20.0969	20.6317	21.3099
	2.18494	0.749299	HIST1H1C;HIST1H1E;HIST1H1D;HIST1H1T;HIST1H1A	P16403;P10412;P16402;P22492;Q02539	P16403;P10412;P16402;P22492;Q02539	Histone H1.2;Histone H1.4;Histone H1.3;Histone H1t;Histone H1.1	475	8	8	8	17.8	17.8	17.8	21.364	0	47.12	3592400000	41	28.2656	28.0572	28.8057	28.3481	27.5714	27.5528	27.4619	27.8933
	1.71603	0.740706	TOMM6	Q96B49	Q96B49	Mitochondrial import receptor subunit TOM6 homolog	2002	2	2	2	41.9	41.9	41.9	8.0019	0	18.654	43721000	11	22.0469	23.0082	22.7723	22.5154	21.6424	21.6767	21.9714	22.0895
	0.639443	0.733092	WASH6P;WASH3P;WASH2P;WASH1;WASH4P	Q9NQA3;C4AMC7;Q6VEQ5;A8K0Z3;A8MWX3	Q9NQA3;C4AMC7;Q6VEQ5;A8K0Z3;A8MWX3	WAS protein family homolog 6;Putative WAS protein family homolog 3;WAS protein family homolog 2;WAS protein family homolog 1;Putative WAS protein family homolog 4	21	2	2	2	6	6	6	47.989	0	5.3022	18113000	7	20.047	22.2332	22.2499	21.9517	20.8439	20.5986	20.8244	21.2824
	0.231496	0.732513	RPS15A	P62244	P62244	40S ribosomal protein S15a	1057	5	5	5	46.9	46.9	46.9	14.839	0	13.748	75335000	14	19.6883	23.0482	23.9647	19.949	20.3228	19.5507	22.7119	21.1348
	0.685183	0.731821	C16orf13	Q96S19	Q96S19	UPF0585 protein C16orf13	2106	5	5	5	34.3	34.3	34.3	22.578	0	10.248	31193000	10	21.051	22.408	21.6965	21.4981	20.8963	21.7293	21.3622	19.7387
	0.412177	0.731444	USP5	P45974;Q92995	P45974	Ubiquitin carboxyl-terminal hydrolase 5	818	7	7	7	14.9	14.9	14.9	95.785	0	16.896	34403000	15	22.4538	19.3643	22.1825	22.6281	20.5029	21.1866	21.0898	20.9235
	0.388285	0.731402	INTS3	Q68E01	Q68E01	Integrator complex subunit 3	1606	5	5	5	8.2	8.2	8.2	118.07	0	21.859	40552000	12	22.8911	19.8171	22.9976	23.1016	21.0904	22.0269	21.187	21.5775
	0.30136	0.730249	RPL31	P62899	P62899	60S ribosomal protein L31	1099	3	3	3	26.4	26.4	26.4	14.463	0	9.2476	70463000	15	23.68	23.7528	23.2894	23.9901	20.4781	24.5486	22.135	24.6296
	0.883923	0.729544	SLC25A24	Q6NUK1	Q6NUK1	Calcium-binding mitochondrial carrier protein SCaMC-1	1625	4	4	4	12.8	12.8	12.8	53.354	0	12.177	23524000	12	22.2057	21.0504	21.881	21.6877	20.4403	20.7764	21.9675	20.7224
	2.56634	0.729243	RPS15	P62841	P62841	40S ribosomal protein S15	1087	4	4	4	55.2	55.2	55.2	17.04	0	124.93	446220000	36	25.9463	25.7675	25.9753	26.1454	24.9124	25.3114	25.1749	25.519
	0.982933	0.728199	MSI1	O43347	O43347	RNA-binding protein Musashi homolog 1	160	14	14	13	58.6	58.6	55.2	39.124	0	104.43	388440000	62	24.6792	24.7212	24.7231	24.786	24.8136	22.9919	24.2245	23.9667
	0.301774	0.72804	HSPA14	Q0VDF9	Q0VDF9	Heat shock 70 kDa protein 14	1247	4	4	4	11.6	11.6	11.6	54.794	0	11.954	43508000	10	20.1105	23.4026	22.9146	22.9922	20.84	20.1671	22.4563	23.0444
	0.497342	0.726993	NABP2	Q9BQ15	Q9BQ15	SOSS complex subunit B1	2172	4	4	4	32.7	32.7	32.7	22.338	0	11.474	24231000	9	22.0083	20.0448	19.8106	22.0018	19.8336	19.6936	20.9331	20.4972
	0.232231	0.726879	FBXO3	Q9UK99	Q9UK99	F-box only protein 3	2642	3	3	3	9.8	9.8	9.8	54.56	0	19.19	70400000	8	24.2164	20.6649	19.3552	23.8207	22.2028	20.3254	21.7412	20.8803
	0.275504	0.726842	MRPS16	Q9Y3D3	Q9Y3D3	28S ribosomal protein S16, mitochondrial	2755	3	3	3	29.9	29.9	29.9	15.345	0	10.916	55127000	9	23.5066	19.4728	22.8445	20.3666	20.9792	19.537	22.0056	20.7614
	1.16021	0.726161	SMC2	O95347	O95347	Structural maintenance of chromosomes protein 2	329	9	9	9	10.4	10.4	10.4	135.65	0	24.267	52341000	14	22.5306	22.3265	22.1611	22.2066	21.9443	21.6783	20.6543	22.0433
	0.222347	0.720491	SUPT4H1	P63272	P63272	Transcription elongation factor SPT4	1121	2	2	2	13.7	13.7	13.7	13.193	0	3.6085	52266000	6	20.2118	24.3425	20.1926	23.4243	21.7039	19.4027	22.8903	21.2923
	2.25842	0.720407	RBM4	Q9BWF3	Q9BWF3	RNA-binding protein 4	2251	20	20	6	65.1	65.1	31.6	40.313	0	152.51	681990000	94	25.3716	25.7952	25.2624	25.2741	24.7633	24.6195	24.9917	24.4471
	0.561095	0.719354	GTF2F2	P13984	P13984	General transcription factor IIF subunit 2	520	5	5	5	40.2	40.2	40.2	28.38	0	17.441	22965000	9	20.6809	22.1311	22.2217	22.1439	20.0271	21.3166	22.2398	20.7167
	0.809469	0.718428	CCDC47	Q96A33	Q96A33	Coiled-coil domain-containing protein 47	1990	4	4	4	12.6	12.6	12.6	55.873	0	14.66	31402000	12	21.8178	21.2378	21.9063	22.0743	21.2526	20.0183	21.9596	20.932
	1.06151	0.716894	SCAF8	Q9UPN6	Q9UPN6	Protein SCAF8	2691	4	4	2	4.7	4.7	3.6	140.52	0	15.783	21279000	12	20.537	21.9506	21.9495	21.8302	20.9111	20.7538	21.0033	20.7315
	0.610553	0.715464	TRMT10C	Q7L0Y3	Q7L0Y3	Mitochondrial ribonuclease P protein 1	1690	7	7	7	21.8	21.8	21.8	47.346	0	12.128	37656000	11	22.4886	20.5793	22.3878	22.2358	20.3499	21.4097	21.1663	21.9038
	0.358528	0.712616	AURKB	Q96GD4	Q96GD4	Aurora kinase B	2052	7	7	6	25.3	25.3	23	39.31	0	17.447	50185000	7	23.5624	20.8154	20.3804	23.0474	21.0184	20.7684	22.2046	20.9637
	0.381854	0.711982	AAAS	Q9NRG9	Q9NRG9	Aladin	2448	8	8	8	23.3	23.3	23.3	59.573	0	35.284	50002000	16	22.878	20.2671	22.4661	22.426	21.0513	20.0153	22.731	21.3917
	1.28925	0.711072	CDC73	Q6P1J9	Q6P1J9	Parafibromin	1635	6	6	6	18.1	18.1	18.1	60.576	0	14.239	21618000	10	21.4633	21.1564	21.5953	21.5632	20.7297	19.9846	21.2912	20.9286
	1.19745	0.710979	SGTB	Q96EQ0	Q96EQ0	Small glutamine-rich tetratricopeptide repeat-containing protein beta	2032	3	3	3	18.4	18.4	18.4	33.429	0	8.1878	18186000	8	20.9342	21.6916	21.7253	21.4571	20.5218	21.4285	20.7756	20.2383
	1.26608	0.710948	NEK9	Q8TD19;REV__Q9P0M6	Q8TD19	Serine/threonine-protein kinase Nek9	1880	11	11	11	15.4	15.4	15.4	107.17	0	29.16	69087000	25	22.5798	21.9342	22.1504	22.039	21.6968	22.0635	21.2312	20.8681
	0.33021	0.708958	AGK	Q53H12	Q53H12	Acylglycerol kinase, mitochondrial	1545	9	9	9	30.8	30.8	30.8	47.137	0	22.238	54033000	13	22.5949	19.7986	20.5863	23.0037	19.7925	20.4193	22.0958	20.8401
	0.670545	0.7012	MRPS10	P82664	P82664	28S ribosomal protein S10, mitochondrial	1152	4	4	4	22.4	22.4	22.4	22.999	0	12.864	27898000	10	22.236	22.4176	20.4257	21.8242	21.2355	20.6712	21.5595	20.6325
	0.229449	0.700549	HSP90AB2P	Q58FF8	Q58FF8	Putative heat shock protein HSP 90-beta 2	1552	5	1	1	15.7	3.9	3.9	44.348	0.00041719	2.6822	38848000	6	19.5634	20.633	23.9375	23.8106	19.9844	21.6035	21.0582	22.4963
	0.450068	0.697708	NDUFS2	O75306	O75306	NADH dehydrogenase [ubiquinone] iron-sulfur protein 2, mitochondrial	238	7	7	7	19.9	19.9	19.9	52.545	0	11.647	27182000	12	22.098	19.2926	21.8506	21.4733	19.7139	20.8403	20.872	20.4975
	3.92325	0.690383	PCBP2	Q15366	Q15366	Poly(rC)-binding protein 2	1441	15	11	10	71.5	60.8	57	38.58	0	132.64	1744200000	72	26.9941	27.275	27.1331	27.2473	26.5269	26.457	26.5539	26.3502
	0.419179	0.688681	ATG3	Q9NT62	Q9NT62	Ubiquitin-like-conjugating enzyme ATG3	2463	3	3	3	11.8	11.8	11.8	35.864	0	10.54	22566000	6	19.8032	22.4308	19.9145	22.037	20.1648	19.9028	20.988	20.3752
	0.657494	0.688166	LSM6	P62312	P62312	U6 snRNA-associated Sm-like protein LSm6	1070	2	2	2	46.2	46.2	46.2	9.1275	0.0004223	2.8094	11491000	6	19.8906	21.8084	21.4697	21.3717	20.337	21.1395	20.4723	19.8388
	1.41223	0.688009	PLEC	Q15149	Q15149	Plectin	1427	12	12	12	4.2	4.2	4.2	531.78	0	40.148	40406000	18	22.0545	21.9562	21.8746	21.9602	20.6451	21.0584	21.741	21.649
	1.18738	0.684476	RAD50	Q92878	Q92878	DNA repair protein RAD50	1964	7	7	7	7.9	7.9	7.9	153.89	0	15.838	25757000	13	21.8336	21.7733	21.8787	21.5788	21.1671	20.4415	21.8499	20.8682
	0.568875	0.683825	AFG3L2	Q9Y4W6;Q01484	Q9Y4W6	AFG3-like protein 2	2785	5	5	5	5.8	5.8	5.8	88.583	0	7.2206	20787000	8	20.9234	22.0748	22.4933	22.5406	20.9171	20.3424	21.9738	22.0636
	0.414684	0.682913	HSPB1	P04792	P04792	Heat shock protein beta-1	395	7	7	7	63.4	63.4	63.4	22.782	0	17.495	135900000	27	23.5374	24.0586	23.9944	23.9702	24.0195	24.0831	21.0688	23.6575
	0.556903	0.682417	ORC2	Q13416	Q13416	Origin recognition complex subunit 2	1314	3	3	3	6.9	6.9	6.9	65.971	0	8.7117	23850000	8	22.3804	21.663	22.2374	19.9961	21.1434	20.5187	21.1893	20.6958
	1.86162	0.680678	POLDIP3	Q9BY77	Q9BY77	Polymerase delta-interacting protein 3	2266	9	9	8	35.4	35.4	33	46.089	0	60.926	275670000	50	24.0653	24.1451	24.2853	23.684	23.506	23.6869	23.2708	22.9933
	0.290449	0.678958	MMAB	Q96EY8	Q96EY8	Cob(I)yrinic acid a,c-diamide adenosyltransferase, mitochondrial	2042	4	4	4	25.6	25.6	25.6	27.388	0	16.536	33447000	12	20.3844	23.5651	23.4148	20.4207	20.2411	21.4323	22.1543	21.2415
	0.617075	0.667895	GTF3C1	Q12789	Q12789	General transcription factor 3C polypeptide 1	1254	14	14	14	10.6	10.6	10.6	238.87	0	37.256	57445000	26	22.2502	20.324	21.4053	21.917	20.1701	20.6032	21.5769	20.8746
	0.401979	0.666274	ACTN1	P12814	P12814	Alpha-actinin-1	507	18	6	6	26.7	12.9	12.9	103.06	0	8.2581	24707000	12	21.9444	20.2186	20.2625	22.1689	20.2685	19.9743	21.9608	19.7258
	0.486259	0.66544	EEF1E1	O43324	O43324	Eukaryotic translation elongation factor 1 epsilon-1	159	4	4	4	43.1	43.1	43.1	19.81	0	13.203	37245000	8	20.3053	22.3512	22.4679	21.317	20.7594	21.069	21.8501	20.1012
	1.04133	0.663167	WASF1	Q92558	Q92558	Wiskott-Aldrich syndrome protein family member 1	1938	3	3	3	10.4	10.4	10.4	61.651	0	6.6219	13797000	8	21.2434	20.8152	21.1489	20.8285	20.9957	20.0637	20.7049	19.6189
	0.226033	0.659947	NDUFA2	O43678	O43678	NADH dehydrogenase [ubiquinone] 1 alpha subcomplex subunit 2	174	3	3	3	41.4	41.4	41.4	10.921	0	13.374	69998000	8	23.8297	20.1689	23.7662	19.5147	21.6229	21.4442	20.5796	20.993
	0.328098	0.659156	GNAO1	P09471	P09471	Guanine nucleotide-binding protein G(o) subunit alpha	458	2	2	2	12.7	12.7	12.7	40.05	0	22.62	25926000	9	22.6327	23.0115	22.6333	20.1305	20.4542	20.8299	22.8956	21.5916
	0.242102	0.650446	FAM168B	A1KXE4	A1KXE4	Myelin-associated neurite-outgrowth inhibitor	4	3	3	3	51.8	51.8	51.8	20.324	0	7.554	40787000	8	23.5167	20.185	20.2978	23.7725	20.8766	22.02	22.1111	20.1625
	0.483679	0.647991	RPS5	P46782	P46782	40S ribosomal protein S5;40S ribosomal protein S5, N-terminally processed	832	5	5	5	23.5	23.5	23.5	22.876	0	23.277	161820000	25	24.0334	23.6235	24.4684	24.1346	24.0261	24.2311	23.716	21.6949
	0.732154	0.644504	UPF1	Q92900	Q92900	Regulator of nonsense transcripts 1	1967	23	23	23	23.9	23.9	23.9	124.34	0	62.702	234230000	72	23.9086	23.1724	23.1701	23.3342	23.2802	23.3696	21.6582	22.6992
	0.906154	0.642769	GNB1	P62873;P16520	P62873	Guanine nucleotide-binding protein G(I)/G(S)/G(T) subunit beta-1	1093	15	15	8	68.5	68.5	41.2	37.377	0	229.04	939680000	81	25.5403	26.004	25.863	25.7692	25.2501	24.4397	26.0637	24.8519
	0.347507	0.641871	POLD3	Q15054	Q15054	DNA polymerase delta subunit 3	1423	4	4	4	10.3	10.3	10.3	51.4	0	15.875	28165000	10	22.4715	20.1968	22.1807	22.1425	20.1909	21.9036	22.3471	19.9823
	0.473547	0.639978	CNOT1	A5YKK6	A5YKK6	CCR4-NOT transcription complex subunit 1	8	15	15	15	7.8	7.8	7.8	266.94	0	37.723	74657000	33	22.1555	20.5506	21.7626	21.8943	20.5259	20.8369	22.368	20.0721
	1.14094	0.638378	FARSB	Q9NSD9	Q9NSD9	Phenylalanine--tRNA ligase beta subunit	2459	12	12	12	27.7	27.7	27.7	66.115	0	41.604	123770000	41	22.5986	22.2867	23.0901	22.641	21.3656	22.3669	21.9284	22.4019
	0.582711	0.634762	SLC25A15	Q9Y619	Q9Y619	Mitochondrial ornithine transporter 1	2817	5	5	5	39.9	39.9	39.9	32.736	0	8.656	19470000	12	22.1306	20.6298	21.6688	21.844	20.8879	21.8017	21.1423	19.9021
	0.37137	0.63439	GSPT1;GSPT2	P15170;Q8IYD1	P15170;Q8IYD1	Eukaryotic peptide chain release factor GTP-binding subunit ERF3A;Eukaryotic peptide chain release factor GTP-binding subunit ERF3B	539	5	5	5	16.8	16.8	16.8	55.755	0	15.875	32155000	8	21.6996	20.5875	19.4897	22.5731	20.8607	19.5952	21.0053	20.3513
	0.225942	0.62872	UCHL5	Q9Y5K5	Q9Y5K5	Ubiquitin carboxyl-terminal hydrolase isozyme L5	2800	8	8	8	26.1	26.1	26.1	37.606	0	22.426	41265000	13	19.5976	23.7058	19.9266	23.4183	20.5577	21.4432	21.2642	20.8682
	0.770564	0.627353	POGZ	Q7Z3K3	Q7Z3K3	Pogo transposable element with ZNF domain	1708	13	13	13	16.5	16.5	16.5	155.34	0	26.365	58098000	25	21.9404	21.1071	20.7058	22.4001	20.7074	21.0441	21.1628	20.7295
	1.58223	0.623014	KCTD5	Q9NXV2;Q14681	Q9NXV2	BTB/POZ domain-containing protein KCTD5	2507	5	5	5	49.1	49.1	49.1	26.092	0	13.764	24406000	12	21.7366	21.869	21.3656	21.5265	20.98	21.063	21.4213	20.5413
	0.550665	0.617488	MRPS27	Q92552	Q92552	28S ribosomal protein S27, mitochondrial	1937	5	5	5	19.3	19.3	19.3	47.611	0	18.113	39306000	13	22.2512	22.1387	22.2381	22.1947	20.8536	21.4547	20.944	23.1005
	1.70205	0.61538	BOLA2	Q9H3K6	Q9H3K6	BolA-like protein 2	2329	4	4	4	61.6	61.6	61.6	10.116	0	114.92	415370000	28	25.647	25.7449	25.4402	25.5032	24.6061	24.8741	25.4769	24.9168
	0.292313	0.613684	NSDHL	Q15738	Q15738	Sterol-4-alpha-carboxylate 3-dehydrogenase, decarboxylating	1473	5	5	5	21.4	21.4	21.4	41.9	0	45.574	32151000	14	22.5514	19.5174	22.3402	22.3987	22.4048	20.6939	21.1382	20.1162
	0.296788	0.611289	TSC22D3	Q99576	Q99576	TSC22 domain family protein 3	2138	2	2	2	26.1	26.1	26.1	14.81	0	20.936	38669000	6	22.9409	19.8756	22.8239	20.1368	20.6787	21.131	21.2527	20.2696
	0.35154	0.610945	HNRNPUL1	Q9BUJ2	Q9BUJ2	Heterogeneous nuclear ribonucleoprotein U-like protein 1	2225	21	21	21	34.6	34.6	34.6	95.737	0	148.36	460220000	87	24.572	24.04	24.3213	24.3277	24.4302	24.3142	21.4911	24.5818
	0.608118	0.595029	ZC3H14	Q6PJT7	Q6PJT7	Zinc finger CCCH domain-containing protein 14	1655	11	11	11	21.3	21.3	21.3	82.875	0	31.207	53326000	24	21.6352	21.9999	22.5386	20.6814	21.2007	20.6688	21.7858	20.8197
	1.66854	0.594876	HOOK1	Q9UJC3	Q9UJC3	Protein Hook homolog 1	2628	4	4	4	14.6	14.6	14.6	84.647	0	8.6293	15431000	8	21.0829	21.0814	21.4144	21.5508	20.9668	20.4834	20.9268	20.3731
	0.375987	0.593515	HAUS1	Q96CS2	Q96CS2	HAUS augmin-like complex subunit 1	2010	2	2	2	7.6	7.6	7.6	31.863	0	3.9624	22450000	6	20.4825	19.7932	22.5327	22.274	20.3372	21.0057	20.8136	20.5517
	0.302343	0.589145	NFIA;NFIC;NFIB	Q12857;P08651;O00712	Q12857;P08651;O00712	Nuclear factor 1 A-type;Nuclear factor 1 C-type;Nuclear factor 1 B-type	449	3	3	1	6.5	6.5	2.4	55.944	0	7.0604	13579000	5	21.935	21.203	21.6936	19.8067	19.9614	20.2998	19.5135	22.507
	0.387685	0.586576	LPCAT1	Q8NF37	Q8NF37	Lysophosphatidylcholine acyltransferase 1	1855	5	5	5	18.9	18.9	18.9	59.151	0	10.416	21906000	11	21.7312	19.9346	21.7152	21.9503	20.0345	20.1045	22.0476	20.7983
	0.368478	0.58052	MRFAP1	Q9Y605;Q96HT8	Q9Y605	MORF4 family-associated protein 1	2815	4	4	4	52	52	52	14.649	0	7.9948	24391000	10	20.0939	22.3563	22.1472	22.1472	19.9972	21.0238	21.3488	22.0527
	0.783232	0.579507	EPB41L3	Q9Y2J2	Q9Y2J2	Band 4.1-like protein 3;Band 4.1-like protein 3, N-terminally processed	2719	8	6	6	10.9	9.6	9.6	120.68	0	18.633	16269000	14	21.309	20.8727	20.6707	20.8938	19.6943	19.9469	20.5679	21.2191
	0.701546	0.570434	IPO11	Q9UI26	Q9UI26	Importin-11	2615	5	5	5	8.8	8.8	8.8	112.53	0	6.3744	21095000	12	21.8461	21.0636	21.3706	21.5456	20.7021	20.3568	20.5417	21.9435
	0.403905	0.570317	CDK5	Q00535	Q00535	Cyclin-dependent-like kinase 5	1178	3	2	2	8.2	5.5	5.5	33.304	0	2.8489	13956000	6	21.5941	19.7104	21.8628	19.8163	20.0362	19.533	20.5464	20.5868
	1.03122	0.562771	RUVBL1	Q9Y265	Q9Y265	RuvB-like 1	2709	22	22	22	71.9	71.9	71.9	50.227	0	242.38	1427000000	109	25.6773	26.1349	25.7073	25.4863	25.3327	24.5556	25.7405	25.1259
	0.266192	0.560639	POLR3F	Q9H1D9	Q9H1D9	DNA-directed RNA polymerase III subunit RPC6	2315	4	4	4	19.6	19.6	19.6	35.684	0	12.935	25762000	6	20.3119	19.5724	22.9358	22.7384	20.7736	20.7539	21.2991	20.4893
	0.411283	0.552794	NFATC1	O95644	O95644	Nuclear factor of activated T-cells, cytoplasmic 1	347	8	8	8	15.7	15.7	15.7	101.24	0	20.521	61037000	22	22.3927	22.1298	22.2423	22.2504	22.1498	21.4431	23.0042	20.2071
	0.410552	0.549067	ANAPC1	Q9H1A4	Q9H1A4	Anaphase-promoting complex subunit 1	2313	10	10	10	8.3	8.3	8.3	216.5	0	24.081	47855000	22	21.9837	20.9263	21.6568	21.7042	21.1468	20.803	22.3873	19.7376
	1.34894	0.547378	TIMM13	Q9Y5L4	Q9Y5L4	Mitochondrial import inner membrane translocase subunit Tim13	2803	5	5	5	61.1	61.1	61.1	10.5	0	57.676	212690000	31	24.7215	25.6085	25.0728	24.8665	24.3995	24.4374	24.8054	24.4375
	0.21587	0.544174	POLR2H	P52434	P52434	DNA-directed RNA polymerases I, II, and III subunit RPABC3	922	5	5	5	44.7	44.7	44.7	17.143	0	24.245	57362000	8	23.1783	19.3203	23.1716	20.9264	20.0462	21.6493	21.439	21.2854
	0.413226	0.53768	NUP188	Q5SRE5	Q5SRE5	Nucleoporin NUP188 homolog	1570	11	11	11	10.9	10.9	10.9	196.04	0	24.338	29461000	20	21.6506	20.3498	21.8938	21.7373	19.9726	21.7297	21.562	20.2164
	1.72671	0.533179	STK11IP	Q8N1F8	Q8N1F8	Serine/threonine-protein kinase 11-interacting protein	1806	6	6	6	8	8	8	120.26	0	15.353	18076000	14	21.5803	21.2295	21.1396	21.5048	20.5423	20.9839	20.6928	21.1025
	0.633443	0.531499	DOCK7	Q96N67	Q96N67	Dedicator of cytokinesis protein 7	2087	11	11	11	7.8	7.8	7.8	242.56	0	24.7	39536000	22	21.645	20.5069	22.0809	22.0342	20.6383	21.3953	21.1612	20.9462
	0.269253	0.529704	RELA	Q04206	Q04206	Transcription factor p65	1205	3	3	3	11.6	11.6	11.6	60.218	0	13.761	33940000	7	21.0432	19.5802	22.719	23.0418	21.2843	20.7969	21.2573	20.9269
	0.23808	0.528547	SNRNP70	P08621	P08621	U1 small nuclear ribonucleoprotein 70 kDa	448	9	9	8	26.3	26.3	22.9	51.556	0	21.27	245530000	43	24.3666	24.3744	24.239	24.0604	24.6612	24.5688	21.0445	24.6516
	0.209062	0.528223	PRMT1	Q99873;Q9NR22	Q99873	Protein arginine N-methyltransferase 1	2163	8	8	8	24.8	24.8	24.8	42.461	0	14.38	38404000	11	22.8058	19.4789	22.565	20.1637	19.9173	20.4617	22.3451	20.1764
	0.844484	0.523793	DHX15	O43143	O43143	Pre-mRNA-splicing factor ATP-dependent RNA helicase DHX15	150	17	17	17	30.6	30.6	30.6	90.932	0	52.895	239570000	65	23.6049	23.0076	23.8838	23.7118	23.0809	23.4913	22.3372	23.2035
	0.553542	0.521607	ACTR3	P61158	P61158	Actin-related protein 3	1024	2	2	2	12.2	12.2	12.2	47.371	0	8.8723	15325000	6	21.8029	20.6908	21.848	21.5377	20.2644	20.693	21.9037	20.9319
	0.336643	0.519277	GNPAT	O15228	O15228	Dihydroxyacetone phosphate acyltransferase	131	7	7	7	17.8	17.8	17.8	77.187	0	11.27	26171000	13	21.7502	20.1531	21.7495	22.1072	22.1719	19.7941	21.0508	20.6659
	0.334414	0.518962	TIA1	P31483	P31483	Nucleolysin TIA-1 isoform p40	708	3	1	1	10.4	4.7	4.7	42.963	0	10.048	16317000	7	22.0381	19.7172	22.0756	22.0449	21.7589	20.2368	20.8739	20.9304
	0.601192	0.517898	LAMTOR2	Q9Y2Q5	Q9Y2Q5	Ragulator complex protein LAMTOR2	2722	4	4	4	38.4	38.4	38.4	13.507	0	7.5827	32230000	9	21.8899	21.1833	22.315	21.9483	21.3206	21.6131	21.9353	20.3958
	0.844562	0.516513		P0DP25;P0DP24;P0DP23;P27482;P02585	P0DP25;P0DP24;P0DP23		472	6	6	6	75.2	75.2	75.2	16.837	0	129.18	445290000	38	25.2218	25.2835	24.8336	25.7374	24.1081	24.698	24.9382	25.2661
	0.630644	0.516217	UGGT1	Q9NYU2	Q9NYU2	UDP-glucose:glycoprotein glucosyltransferase 1	2521	7	7	7	7	7	7	177.19	0	7.2769	18270000	8	21.7339	21.386	21.6356	20.2658	20.8069	20.3806	21.2601	20.5088
	0.513282	0.513003	GOPC	Q9HD26	Q9HD26	Golgi-associated PDZ and coiled-coil motif-containing protein	2404	4	4	4	12.3	12.3	12.3	50.519	0	10.544	16213000	10	21.1871	21.1438	21.4886	21.5045	21.0458	20.5173	21.921	19.7878
	0.309842	0.505817	CTNNB1	P35222	P35222	Catenin beta-1	732	6	6	5	14.1	14.1	13.2	85.496	0	13.113	32355000	8	22.5746	20.032	20.6006	22.5976	21.3131	20.4783	21.0591	20.9311
	0.58193	0.504966	FTO	Q9C0B1	Q9C0B1	Alpha-ketoglutarate-dependent dioxygenase FTO	2281	5	5	5	16	16	16	58.281	0	17.048	33508000	18	21.7657	21.6177	21.9473	21.9011	22.1012	20.3448	20.9579	21.8081
	0.580902	0.502831	PPP4R2	Q9NY27	Q9NY27	Serine/threonine-protein phosphatase 4 regulatory subunit 2	2509	4	4	4	12.2	12.2	12.2	46.898	0	15.634	39342000	8	21.9627	22.8555	21.3745	22.156	21.1444	22.309	21.6731	21.2108
	0.803577	0.502405	STK26	Q9P289	Q9P289	Serine/threonine-protein kinase 26	2558	8	8	3	23.3	23.3	10.6	46.528	0	14.205	40225000	13	21.6297	21.6399	20.7727	22.1067	21.0026	20.6586	21.2925	21.1856
	0.229399	0.501865	RBM5	P52756	P52756	RNA-binding protein 5	930	4	4	4	11.5	11.5	11.5	92.153	0	7.9679	23953000	9	22.3314	22.4724	20.0382	19.2559	19.6617	20.3218	20.8701	21.2369
	0.288102	0.500124	RRP12	Q5JTH9	Q5JTH9	RRP12-like protein	1561	10	10	10	10.6	10.6	10.6	143.7	0	20.243	37833000	19	22.1019	20.4161	21.4821	22.0417	22.0518	19.3276	21.734	20.9278
	0.644206	0.498934	PKM	P14618;P30613	P14618	Pyruvate kinase PKM	528	30	30	30	67.8	67.8	67.8	57.936	0	323.31	2029000000	115	25.1532	25.0414	26.1194	25.2862	25.362	24.1189	24.8994	25.2241
	0.346396	0.479131	BZW1	Q7L1Q6	Q7L1Q6	Basic leucine zipper and W2 domain-containing protein 1	1691	6	6	5	28.9	28.9	27.2	48.043	0	17.945	28326000	10	21.9152	19.6915	21.5906	21.8942	20.5004	20.209	21.3192	21.1464
	1.2675	0.472218	BZW2	Q9Y6E2	Q9Y6E2	Basic leucine zipper and W2 domain-containing protein 2	2827	4	3	3	17.2	15.5	15.5	48.162	0	15.98	10579000	10	20.7099	20.5615	20.6714	20.9376	20.2369	20.3162	20.6592	19.7794
	0.325964	0.471977	CLTB	P09497	P09497	Clathrin light chain B	460	3	3	3	11.8	11.8	11.8	25.19	0	8.0216	28500000	8	22.2183	19.9765	20.3363	22.1888	20.8806	20.383	21.048	20.5203
	0.533427	0.471384	SKA3	Q8IX90	Q8IX90	Spindle and kinetochore-associated protein 3	1778	3	3	3	13.1	13.1	13.1	46.359	0	8.1853	16704000	8	21.4444	21.1989	20.1341	21.8073	20.2222	20.493	20.9083	21.0755
	0.294834	0.470197	CPNE3	O75131;Q96FN4;Q8IYJ1;Q96A23;O95741;Q86YQ8;Q9HCH3;Q9UBL6	O75131	Copine-3	229	8	8	8	19.7	19.7	19.7	60.13	0	17.885	43511000	14	22.5633	19.7703	22.1422	22.2387	21.6997	21.097	21.1879	20.8491
	0.947403	0.469795	PHB	P35232	P35232	Prohibitin	733	17	17	17	81.6	81.6	81.6	29.804	0	194.3	2931200000	144	26.4027	26.934	26.5808	26.6826	26.2642	25.7929	26.7892	25.8746
	0.260706	0.467968	SMNDC1	O75940	O75940	Survival of motor neuron-related-splicing factor 30	287	4	4	4	33.2	33.2	33.2	26.711	0	19.298	26125000	9	19.8902	22.5961	22.3104	20.3752	21.4219	21.1961	20.3851	20.2969
	0.3657	0.467305	SRBD1	Q8N5C6	Q8N5C6	S1 RNA-binding domain-containing protein 1	1815	9	9	9	11.8	11.8	11.8	111.77	0	31.184	46364000	18	22.0628	20.0121	22.072	22.1116	20.6774	20.9265	21.5931	21.1922
	0.472506	0.467122	SRSF7	Q16629	Q16629	Serine/arginine-rich splicing factor 7	1500	7	7	7	30.7	30.7	30.7	27.366	0	39.339	857110000	37	26.5201	26.875	26.7909	25.079	25.7959	26.0934	25.4267	26.0806
	1.74405	0.46543	TAB1	Q15750	Q15750	TGF-beta-activated kinase 1 and MAP3K7-binding protein 1	1475	6	6	6	15.9	15.9	15.9	54.643	0	13.444	28616000	14	21.5418	21.6482	21.2915	21.4547	21.343	20.94	21.0376	20.754
	0.297062	0.464788	CDC27	P30260	P30260	Cell division cycle protein 27 homolog	692	6	6	6	13.2	13.2	13.2	91.866	0	14.922	28442000	10	22.2647	19.9818	22.6097	22.4359	21.6937	21.6485	21.3424	20.7485
	0.160312	0.46416	POLR2K	P53803	P53803	DNA-directed RNA polymerases I, II, and III subunit RPABC4	949	2	2	2	31	31	31	7.0041	0	2.8356	46798000	6	21.287	19.5132	23.9642	23.8387	22.0582	20.8115	21.8624	22.0144
	0.197718	0.461259	COPS3	Q9UNS2	Q9UNS2	COP9 signalosome complex subunit 3	2687	2	2	2	8.3	8.3	8.3	47.873	0	8.6708	15683000	5	20.3758	20.5375	22.6787	22.3459	19.4989	22.4287	21.9703	20.195
	0.342001	0.460275	GTF3C5	Q9Y5Q8	Q9Y5Q8	General transcription factor 3C polypeptide 5	2806	5	5	5	13.7	13.7	13.7	59.57	0	12.125	31944000	16	21.9273	21.2313	21.5251	21.7153	20.7254	19.8227	21.604	22.4058
	0.289395	0.454359	COA3	Q9Y2R0	Q9Y2R0	Cytochrome c oxidase assembly factor 3 homolog, mitochondrial	2724	4	4	4	52.8	52.8	52.8	11.731	0	20.139	52686000	16	23.0417	24.1386	22.3447	23.17	23.1313	23.0714	23.5459	21.129
	0.403042	0.451107	DNMT3A	Q9Y6K1;Q9UBC3	Q9Y6K1	DNA (cytosine-5)-methyltransferase 3A	2832	4	4	4	4.2	4.2	4.2	101.86	0	7.4864	22469000	9	21.7835	20.9924	21.8732	21.642	20.1929	20.5096	21.8071	21.977
	0.31829	0.45019	TBCB	Q99426	Q99426	Tubulin-folding cofactor B	2124	4	4	4	19.7	19.7	19.7	27.325	0	13.323	19782000	8	21.6885	20.7578	20.3247	22.1567	19.7474	20.7829	21.8397	20.7569
	0.877217	0.449599	ILKAP	Q9H0C8	Q9H0C8	Integrin-linked kinase-associated serine/threonine phosphatase 2C	2302	6	6	6	24	24	24	42.906	0	18.842	32493000	15	21.4642	21.7795	22.2183	22.021	21.5378	21.4568	21.8238	20.8661
	0.53115	0.449347	DNAAF5	Q86Y56	Q86Y56	Dynein assembly factor 5, axonemal	1755	8	8	8	13.7	13.7	13.7	93.52	0	10.803	20920000	13	21.3065	20.905	21.0643	21.0276	19.658	20.9517	21.4482	20.4481
	0.245854	0.44897	UBE2R2	Q712K3	Q712K3	Ubiquitin-conjugating enzyme E2 R2	1681	4	3	3	24.4	21	21	27.166	0	6.8017	17360000	7	20.6849	22.6189	21.9483	19.8078	21.4553	20.1055	21.5395	20.1638
	0.205501	0.448965	ASF1B	Q9NVP2	Q9NVP2	Histone chaperone ASF1B	2484	2	2	2	23.8	23.8	23.8	22.433	0	14.837	21186000	6	19.5988	19.8664	22.4511	22.5254	20.9354	20.177	21.4918	20.0417
	0.371539	0.44886	PUM1	Q14671	Q14671	Pumilio homolog 1	1389	9	9	7	10.8	10.8	8.4	126.47	0	17.458	30652000	12	22.0343	20.0988	21.2598	21.8137	21.242	20.8563	21.2992	20.0135
	0.350377	0.446992	MPDZ	O75970	O75970	Multiple PDZ domain protein	290	9	9	9	7.5	7.5	7.5	221.62	0	22.102	29874000	16	20.8256	21.8053	21.7824	22.0498	20.6297	22.5982	20.772	20.6754
	0.329208	0.446621	STAG2	Q8N3U4	Q8N3U4	Cohesin subunit SA-2	1811	2	2	2	3.3	3.3	3.3	141.32	0	9.225	7740700	5	20.82	20.3479	20.8758	21.3758	19.1205	20.5389	21.7371	20.2366
	0.930025	0.441388	HSPD1	P10809	P10809	60 kDa heat shock protein, mitochondrial	480	50	50	50	79.9	79.9	79.9	61.054	0	323.31	14173000000	342	28.3677	29.058	28.6641	28.3866	28.1389	27.9161	28.6977	27.9581
	1.06501	0.439368	IRF2BP1	Q8IU81	Q8IU81	Interferon regulatory factor 2-binding protein 1	1761	6	6	5	14.7	14.7	13.5	61.687	0	30.45	22189000	12	21.3046	21.6675	21.4825	21.4109	20.6007	20.9009	21.5586	21.0477
	0.466095	0.435672	ERH	P84090	P84090	Enhancer of rudimentary homolog	1165	6	6	6	52.9	52.9	52.9	12.259	0	237.74	3793700000	47	28.7143	29.4784	29.5589	27.8359	28.35	28.2672	28.8452	28.3824
	0.219312	0.421673	DNAJC10	Q8IXB1	Q8IXB1	DnaJ homolog subfamily C member 10	1779	4	4	4	9.7	9.7	9.7	91.079	0	19.077	17021000	10	21.4259	19.9156	21.4651	21.4061	21.6313	21.191	21.046	18.6578
	0.926172	0.418311	CAPZA1	P52907	P52907	F-actin-capping protein subunit alpha-1	934	10	10	9	56.3	56.3	52.8	32.922	0	126.46	916630000	53	25.9886	26.8803	26.3967	26.1537	26.1147	25.9046	26.1257	25.601
	0.179169	0.406782	STIP1	P31948	P31948	Stress-induced-phosphoprotein 1	714	4	4	4	9.6	9.6	9.6	62.639	0	8.1133	21598000	9	21.7647	22.039	20.5948	19.9954	21.2248	19.9919	22.4797	19.0703
	0.307011	0.406282	CENPH	Q9H3R5	Q9H3R5	Centromere protein H	2333	3	3	3	18.2	18.2	18.2	28.481	0	8.4847	19722000	8	21.6887	21.8663	21.7971	19.6964	20.3696	20.7336	21.1421	21.1779
	0.859803	0.403983	RPS2	P15880	P15880	40S ribosomal protein S2	542	12	12	12	46.4	46.4	46.4	31.324	0	90.219	492460000	49	25.2617	24.7457	25.5984	25.4322	24.9583	25.0396	24.416	25.0081
	1.20586	0.403716	PGP	A6NDG6	A6NDG6	Phosphoglycolate phosphatase	9	4	4	4	31.8	31.8	31.8	34.006	0	11.795	13647000	9	21.028	21.5609	21.3602	21.3392	20.6762	20.6936	21.079	21.2248
	0.406006	0.40299	EXOC8	Q8IYI6	Q8IYI6	Exocyst complex component 8	1789	3	3	3	9.5	9.5	9.5	81.798	0	8.5143	21566000	10	21.7826	21.518	21.922	21.8734	22.494	20.8014	21.575	20.6136
	0.139554	0.401226	TIMM8A	O60220	O60220	Mitochondrial import inner membrane translocase subunit Tim8 A	195	3	3	3	34	34	34	10.998	0	42.723	65804000	7	23.5444	24.0152	20.0219	20.1081	21.1232	21.4712	21.9088	21.5815
	0.219695	0.400703	MRPL46	Q9H2W6	Q9H2W6	39S ribosomal protein L46, mitochondrial	2324	4	4	4	30.5	30.5	30.5	31.705	0	19.791	26823000	9	22.5397	20.6853	22.7967	20.1216	20.3498	21.6881	20.9982	21.5044
	0.246416	0.395279	HOXA10	P31260	P31260	Homeobox protein Hox-A10	702	6	4	4	34.1	30	30	42.414	0	9.5007	28168000	8	21.8105	22.2082	19.6824	21.8532	20.7524	20.3997	21.8454	20.9757
	0.268304	0.394478	CHFR	Q96EP1	Q96EP1	E3 ubiquitin-protein ligase CHFR	2030	4	4	4	9.8	9.8	9.8	73.386	0	8.1211	26302000	10	20.1593	22.4174	22.1841	22.1639	21.3464	20.7408	22.1516	21.1081
	0.124906	0.393861	DDX39B;DDX39A	Q13838;O00148	Q13838;O00148	Spliceosome RNA helicase DDX39B;ATP-dependent RNA helicase DDX39A	1343	5	5	5	11.7	11.7	11.7	48.991	0	11.575	38662000	11	21.2122	19.3155	23.1719	22.9683	21.354	20.0764	23.4082	20.2539
	0.20944	0.39171	G6PD	P11413	P11413	Glucose-6-phosphate 1-dehydrogenase	490	7	7	7	16.7	16.7	16.7	59.256	0	12.044	26089000	15	21.8009	21.7103	19.1483	21.8838	20.5622	21.6906	20.6241	20.0995
	0.20604	0.38958	RNF14	Q9UBS8	Q9UBS8	E3 ubiquitin-protein ligase RNF14	2582	5	5	5	11.4	11.4	11.4	53.837	0	10.25	41274000	8	22.916	20.5002	20.1033	22.5589	21.6689	20.7227	21.3939	20.7347
	0.267063	0.388753	MAGED1	Q9Y5V3;Q96JG8	Q9Y5V3	Melanoma-associated antigen D1	2812	5	5	5	13.9	13.9	13.9	86.16	0	17.469	27423000	10	22.0737	21.4554	19.9357	22.2115	20.7909	20.6989	21.9174	20.714
	0.353201	0.388563	PDS5A	Q29RF7	Q29RF7	Sister chromatid cohesion protein PDS5 homolog A	1519	5	5	4	5.5	5.5	4.9	150.83	0	14.974	23598000	12	21.8676	20.3251	21.6822	22.1869	20.7544	21.6833	20.7127	21.3571
	0.474748	0.383581	SHCBP1	Q8NEM2	Q8NEM2	SHC SH2 domain-binding protein 1	1853	4	4	4	14.1	14.1	14.1	75.69	0	16.216	27714000	11	21.9703	21.4937	21.8591	22.0678	20.7931	21.0586	22.3382	21.6667
	0.199196	0.382077	AHSA1	O95433	O95433	Activator of 90 kDa heat shock protein ATPase homolog 1	339	3	3	3	13	13	13	38.274	0	7.9996	17529000	5	22.5441	22.4003	20.2474	20.323	21.5904	20.7916	21.7038	19.9007
	0.777759	0.38164	TMX3	Q96JJ7	Q96JJ7	Protein disulfide-isomerase TMX3	2073	4	4	4	15.9	15.9	15.9	51.871	0	38.347	19782000	10	21.471	21.5739	21.3583	20.8207	20.5407	21.3857	20.83	20.9408
	0.190023	0.381371	LANCL1	O43813	O43813	LanC-like protein 1	186	5	5	5	21.8	21.8	21.8	45.283	0	22.269	26447000	8	22.5778	19.9883	22.1995	20.6037	19.6754	21.8284	21.5709	20.7692
	0.239819	0.380894	LRCH3	Q96II8	Q96II8	Leucine-rich repeat and calponin homology domain-containing protein 3	2066	5	5	5	9.9	9.9	9.9	86.082	0	15.593	24774000	11	22.0209	20.2688	21.7441	22.3739	20.792	20.1644	21.9502	21.9774
	0.713355	0.37787	TPD52L2	O43399	O43399	Tumor protein D54	163	8	8	8	51.5	51.5	51.5	22.237	0	78.657	293870000	36	24.1265	24.8509	24.6557	24.2882	24.3552	23.9281	24.4944	23.6321
	0.360673	0.377101	NDUFAF4	Q9P032	Q9P032	NADH dehydrogenase [ubiquinone] 1 alpha subcomplex assembly factor 4	2542	3	3	3	18.9	18.9	18.9	20.266	0	8.0784	16846000	6	20.6499	21.5075	20.362	22.1764	20.8177	20.3897	21.2713	20.7087
	0.283278	0.376333	RPRD1B	Q9NQG5	Q9NQG5	Regulation of nuclear pre-mRNA domain-containing protein 1B	2427	3	3	3	17.2	17.2	17.2	36.899	0	3.4601	23399000	9	21.8331	20.5839	20.6142	22.2346	20.4294	21.6587	21.4357	20.2367
	0.215884	0.37579	TRIM33	Q9UPN9	Q9UPN9	E3 ubiquitin-protein ligase TRIM33	2692	3	3	3	4.3	4.3	4.3	122.53	0	22.453	20875000	8	21.703	19.6163	21.7265	21.6101	20.0564	20.3279	22.1395	20.6289
	0.291345	0.374855	USP10	Q14694	Q14694	Ubiquitin carboxyl-terminal hydrolase 10	1394	4	4	4	7.8	7.8	7.8	87.133	0	11.297	25744000	7	22.1744	21.8265	21.4295	20.0464	20.6883	21.6458	21.1903	20.453
	0.216998	0.372413	RPP25L	Q8N5L8	Q8N5L8	Ribonuclease P protein subunit p25-like protein	1817	2	2	2	20.2	20.2	20.2	17.631	0	3.6839	19602000	6	22.0316	20.1497	22.2085	19.6212	21.1283	20.2317	20.7871	20.3742
	0.429998	0.369015	DNM1L	O00429	O00429	Dynamin-1-like protein	64	4	4	4	9.5	9.5	9.5	81.876	0	6.2046	10686000	8	21.0004	20.4097	21.2448	20.793	19.7164	21.3526	20.5779	20.3248
	0.181908	0.365807	PAIP2	Q9BPZ3	Q9BPZ3	Polyadenylate-binding protein-interacting protein 2	2170	3	3	3	44.1	44.1	44.1	14.984	0	8.1082	29308000	10	20.2435	19.6413	22.4211	22.5952	21.0706	20.4173	21.3964	20.5535
	1.09244	0.364383	RBFOX2;RBFOX1	O43251;Q9NWB1;A6NFN3	O43251;Q9NWB1	RNA binding protein fox-1 homolog 2;RNA binding protein fox-1 homolog 1	155	10	10	10	37.2	37.2	37.2	41.373	0	59.87	312880000	46	24.7129	25.2576	24.6976	24.6447	24.4174	24.2918	24.7439	24.4021
	0.242388	0.36417	ELP3	Q9H9T3	Q9H9T3	Elongator complex protein 3	2379	7	7	7	17.6	17.6	17.6	62.258	0	13.355	28562000	13	21.6903	21.5634	21.9277	20.5331	20.7839	22.5265	20.0197	20.9278
	0.28447	0.359108	CKAP2	Q8WWK9	Q8WWK9	Cytoskeleton-associated protein 2	1913	5	5	5	11.1	11.1	11.1	76.986	0	14.158	38850000	10	22.9699	21.4466	20.5173	22.1235	21.429	21.1968	21.4383	21.5567
	0.242317	0.358861	MOGS	Q13724	Q13724	Mannosyl-oligosaccharide glucosidase	1340	7	7	7	14.5	14.5	14.5	91.916	0	26.542	33572000	13	22.2734	20.1909	22.1388	22.2102	21.7993	20.4462	21.8542	21.2781
	0.183534	0.355859	PDLIM5	Q96HC4	Q96HC4	PDZ and LIM domain protein 5	2058	3	3	3	7.6	7.6	7.6	63.944	0	7.7633	20187000	11	22.271	22.1118	19.378	21.8658	21.7024	20.7091	21.5024	20.2892
	0.280297	0.3544	CKAP5	Q14008	Q14008	Cytoskeleton-associated protein 5	1350	12	12	12	9.8	9.8	9.8	225.49	0	36.538	28436000	18	21.7936	21.0601	21.4457	21.8781	21.1955	19.9566	22.3557	21.252
	0.103366	0.352749	PRDX6	P30041	P30041	Peroxiredoxin-6	683	12	12	12	58.9	58.9	58.9	25.035	0	49.143	164030000	28	23.6469	24.5005	23.6484	21.0127	23.8191	23.7881	23.9446	19.8458
	1.3776	0.352399	RPS17	P08708	P08708	40S ribosomal protein S17	451	6	6	6	52.6	52.6	52.6	15.55	0	84.288	996610000	43	26.4848	26.3046	26.6699	26.5125	26.3399	26.0458	25.8615	26.3151
	0.229456	0.346526	QRICH1	Q2TAL8	Q2TAL8	Glutamine-rich protein 1	1526	5	5	5	10.1	10.1	10.1	86.435	0	12.38	16246000	10	21.974	21.1655	20.2195	21.7763	20.0391	20.2432	21.8292	21.6377
	0.375776	0.343628	POLR3E	Q9NVU0	Q9NVU0	DNA-directed RNA polymerase III subunit RPC5	2486	6	6	6	11.2	11.2	11.2	79.897	0	11.36	30625000	12	22.1231	21.6948	21.8808	21.8112	20.517	21.3853	21.9343	22.2988
	0.198047	0.342181	TCF20	Q9UGU0	Q9UGU0	Transcription factor 20	2600	8	8	8	8	8	8	211.77	0	15.313	30204000	15	19.967	22.4148	22.0392	22.4841	20.7944	21.1117	22.3391	21.2913
	0.385111	0.341169	MGEA5	O60502	O60502	Protein O-GlcNAcase	205	3	3	3	4.3	4.3	4.3	102.91	0	6.5659	11906000	6	21.4244	20.7172	20.165	21.2889	20.2772	21.3004	20.5009	20.1523
	0.363659	0.340622	DACH1	Q9UI36;Q96NX9	Q9UI36	Dachshund homolog 1	2617	4	4	4	10.9	10.9	10.9	78.561	0	8.8084	35700000	14	21.9948	22.2628	21.804	21.9045	20.5305	21.9962	22.3381	21.7389
	0.163047	0.340082	DGCR14	Q96DF8	Q96DF8	Protein DGCR14	2018	5	5	5	11.8	11.8	11.8	52.567	0	6.9866	16711000	11	19.846	22.0856	19.3989	21.716	20.7034	20.0779	21.5002	19.4046
	0.195108	0.340081	TPD52L1	Q16890	Q16890	Tumor protein D53	1514	2	2	2	11.8	11.8	11.8	22.449	0	8.1089	22088000	6	20.201	22.1394	22.5404	19.9165	21.0633	20.3719	21.0934	20.9085
	0.266405	0.337115	NDUFA10	O95299	O95299	NADH dehydrogenase [ubiquinone] 1 alpha subcomplex subunit 10, mitochondrial	326	3	3	3	12.1	12.1	12.1	40.75	0	8.3717	13579000	6	21.5112	20.7186	20.6377	21.6591	21.3142	20.2275	21.774	19.8625
	0.704458	0.335247	PDCD11	Q14690	Q14690	Protein RRP5 homolog	1393	8	8	8	6.5	6.5	6.5	208.7	0	23.763	35079000	21	21.5191	20.9766	21.5557	21.6393	21.5309	20.6758	21.0343	21.1086
	1.61874	0.333122	HNRNPH1	P31943	P31943	Heterogeneous nuclear ribonucleoprotein H;Heterogeneous nuclear ribonucleoprotein H, N-terminally processed	712	26	26	19	61	61	49.9	49.229	0	323.31	22130000000	230	29.5064	29.8915	29.6766	29.8192	29.5911	29.3927	29.2738	29.3037
	0.140848	0.332182	SRP14	P37108	P37108	Signal recognition particle 14 kDa protein	763	3	3	3	25	25	25	14.57	0	53.021	188320000	13	24.7792	24.8989	24.6977	25.2666	25.2002	25.3144	21.9561	25.8431
	0.16579	0.329676	AKT1S1	Q96B36	Q96B36	Proline-rich AKT1 substrate 1	2001	2	2	2	7.8	7.8	7.8	27.383	0	3.9279	26646000	6	22.6053	22.9483	19.8766	20.8753	20.6739	21.0373	21.8332	21.4424
	0.525156	0.325395	CELF2	O95319	O95319	CUGBP Elav-like family member 2	327	9	7	7	30.1	26	26	54.284	0	15.706	21654000	11	21.3672	21.6879	21.0619	21.2063	20.4377	21.0213	21.6616	20.9011
	0.392287	0.325319	ATP5I	P56385	P56385	ATP synthase subunit e, mitochondrial	990	4	4	4	52.2	52.2	52.2	7.9331	0	18.361	214270000	25	24.3106	25.5851	24.7892	24.8114	24.2535	24.1932	25.2777	24.4707
	0.135655	0.324705	SMAD3;SMAD2	P84022;Q15796;O15198;Q99717;Q15797	P84022;Q15796	Mothers against decapentaplegic homolog 3;Mothers against decapentaplegic homolog 2	1164	5	5	5	16.9	16.9	16.9	48.08	0	13.98	35049000	9	22.5936	19.4684	22.3334	19.7936	20.4228	20.4834	20.1547	21.8292
	0.39708	0.319677	SWSAP1	Q6NVH7	Q6NVH7	ATPase SWSAP1	1628	3	3	3	18.8	18.8	18.8	24.31	0	7.6877	24074000	11	21.9	22.0555	21.4814	21.5736	20.6568	21.4129	21.4058	22.2562
	0.208218	0.316404	SKIV2L2	P42285	P42285	Superkiller viralicidic activity 2-like 2	797	5	5	5	6.7	6.7	6.7	117.8	0	9.0153	18366000	8	20.4301	19.9793	21.5948	21.5637	21.1593	20.2389	21.427	19.4772
	0.236175	0.315739	PPTC7	Q8NI37	Q8NI37	Protein phosphatase PTC7 homolog	1868	5	5	5	31.2	31.2	31.2	32.645	0	12.773	29031000	12	21.9872	20.3662	20.3497	21.96	20.1285	21.425	20.79	21.0567
	0.267121	0.313826	YLPM1	P49750	P49750	YLP motif-containing protein 1	874	4	4	4	2.4	2.4	2.4	241.64	0	6.8523	24724000	18	21.3565	21.2814	21.2621	21.2604	20.3279	19.9834	21.9553	21.6385
	0.16145	0.313687	TLE1	Q04724	Q04724	Transducin-like enhancer protein 1	1209	8	5	2	15.6	10.1	4.8	83.2	0	32.952	24537000	11	19.4834	22.0273	22.0971	22.025	20.2175	22.086	21.1114	20.9631
	0.228986	0.313128	CCDC85C	A6NKD9	A6NKD9	Coiled-coil domain-containing protein 85C	15	4	4	4	9.8	9.8	9.8	45.209	0	7.3635	18857000	10	21.6676	21.4193	21.1183	21.4026	19.9492	21.61	22.3269	20.4692
	0.151025	0.310463	SEH1L	Q96EE3	Q96EE3	Nucleoporin SEH1	2027	3	3	3	13.9	13.9	13.9	39.648	0	18.569	25391000	6	21.8719	21.4854	18.8244	20.5254	19.5507	20.5284	21.3858	20.0005
	0.108437	0.302122	RAB11A;RAB11B	P62491;Q15907	P62491;Q15907	Ras-related protein Rab-11A;Ras-related protein Rab-11B	1077	4	4	4	27.8	27.8	27.8	24.393	0	14.132	36698000	9	23.1224	20.0073	19.432	22.9939	20.1956	21.803	21.3689	20.9794
	0.159743	0.300748	MSI2	Q96DH6	Q96DH6	RNA-binding protein Musashi homolog 2	2019	7	6	6	29.6	25.9	25.9	35.196	0	20.771	80124000	20	23.2066	24.0807	23.3872	23.431	23.9578	21.159	23.6171	24.1686
	0.203928	0.293361	GAPVD1	Q14C86	Q14C86	GTPase-activating protein and VPS9 domain-containing protein 1	1409	5	5	5	7.4	7.4	7.4	164.98	0	8.4391	15310000	8	21.6934	20.0596	19.7465	21.6916	20.5926	20.915	20.6727	19.8374
	0.233388	0.293267	UNC45A	Q9H3U1	Q9H3U1	Protein unc-45 homolog A	2335	4	4	4	6.2	6.2	6.2	103.08	0	11.203	14836000	9	21.2141	19.9885	21.0558	21.3851	21.7682	20.2044	20.5077	19.9902
	0.150233	0.288115	CPSF7	Q8N684	Q8N684	Cleavage and polyadenylation specificity factor subunit 7	1820	4	4	4	11.9	11.9	11.9	52.049	0	10.567	32371000	7	22.7938	22.5983	20.3841	20.5618	20.6251	21.0189	22.26	21.2816
	0.1027	0.278734	PFN1	P07737;CON__P02584	P07737	Profilin-1	435	4	4	4	37.1	37.1	37.1	15.054	0	15.652	50547000	7	22.9263	19.9458	19.3097	23.0894	20.9342	20.6825	21.4533	21.0863
	0.190624	0.277396	SNAPIN	O95295	O95295	SNARE-associated protein Snapin	325	2	2	2	17.6	17.6	17.6	14.874	0	5.5061	24028000	6	21.7088	20.4748	22.0455	20.0664	19.9123	20.8769	21.41	20.9867
	0.17248	0.274745	PPHLN1	Q8NEY8	Q8NEY8	Periphilin-1	1854	4	4	4	7.9	7.9	7.9	52.736	0	8.5851	38852000	8	20.608	22.8735	21.3243	22.8689	22.2172	21.5783	21.7336	21.0466
	0.176899	0.271138	TNKS1BP1	Q9C0C2	Q9C0C2	182 kDa tankyrase-1-binding protein	2282	10	10	10	9.4	9.4	9.4	181.79	0	17.257	32597000	14	21.6921	21.6968	19.8875	21.8351	20.4748	20.2524	21.6385	21.6613
	0.310944	0.266519	CKAP4	Q07065	Q07065	Cytoskeleton-associated protein 4	1229	5	5	5	12.6	12.6	12.6	66.022	0	12.034	28487000	15	22.0154	21.0686	21.5456	21.9538	21.1064	22.1975	21.3309	20.8826
	0.167872	0.26441	GINS3	Q9BRX5	Q9BRX5	DNA replication complex GINS protein PSF3	2193	4	4	4	37	37	37	24.534	0	10.013	21173000	7	20.6126	22.2606	22.0418	22.2236	20.8176	20.7796	22.7466	21.7372
	0.516387	0.260206	ATP5O	P48047	P48047	ATP synthase subunit O, mitochondrial	844	12	12	12	62	62	62	23.277	0	105.07	1219600000	68	25.9442	26.5177	26.2924	26.5674	26.2243	25.7574	26.5161	25.783
	0.0991368	0.260024	MMTAG2	Q9BU76	Q9BU76	Multiple myeloma tumor-associated protein 2	2218	4	4	4	16	16	16	29.411	0	16.418	22470000	11	22.3146	22.724	19.9678	20.7652	21.032	19.8967	23.1957	20.607
	0.237069	0.256805	KIF11	P52732	P52732	Kinesin-like protein KIF11	929	7	7	7	7.8	7.8	7.8	119.16	0	10.25	25546000	11	21.8133	20.2622	20.9004	21.6193	20.8313	20.2708	21.5272	20.9387
	0.133728	0.252451	RAB2A	P61019;Q8WUD1	P61019	Ras-related protein Rab-2A	1019	4	4	4	25.9	25.9	25.9	23.545	0	7.7618	22658000	5	22.343	20.1695	22.0461	21.0318	20.4911	20.2135	22.4721	21.4038
	0.208285	0.251329	TARS	P26639;A2RTX5	P26639	Threonine--tRNA ligase, cytoplasmic	660	9	9	9	16.9	16.9	16.9	83.434	0	14.674	35042000	13	21.73	20.066	21.8377	21.9204	20.6027	21.4124	21.1804	21.3531
	0.173162	0.246655	PNMA2	Q9UL42	Q9UL42	Paraneoplastic antigen Ma2	2660	7	7	7	44.5	44.5	44.5	41.509	0	24.36	39903000	12	22.329	21.7498	22.0227	20.714	21.324	20.397	21.6415	22.4665
	0.166657	0.246364	IRF2BP2	Q7Z5L9	Q7Z5L9	Interferon regulatory factor 2-binding protein 2	1720	4	3	2	10.2	9	4.6	61.024	0	11.108	11644000	10	20.6551	21.8127	21.972	19.9825	21.6854	21.0229	20.3828	20.3457
	0.244961	0.24556	IKBIP	Q70UQ0	Q70UQ0	Inhibitor of nuclear factor kappa-B kinase-interacting protein	1680	2	2	2	10.3	10.3	10.3	39.309	0	6.7673	8668700	4	20.7767	21.5992	20.668	21.6813	21.1152	21.383	21.2196	20.0253
	0.161404	0.245036	C17orf85	Q53F19	Q53F19	Uncharacterized protein C17orf85	1543	3	3	3	4.5	4.5	4.5	70.592	0	4.8062	10338000	5	20.3555	22.2319	22.1566	20.0205	21.0436	20.9394	20.9184	20.883
	0.148211	0.243727	PCYT1A	P49585;Q9Y5K3	P49585	Choline-phosphate cytidylyltransferase A	868	3	3	3	13.1	13.1	13.1	41.731	0	5.8154	14435000	9	20.9329	22.2011	20.4924	22.4834	21.6321	20.1267	21.4265	21.9495
	0.15262	0.242536	PNKP	Q96T60	Q96T60	Bifunctional polynucleotide phosphatase/kinase;Polynucleotide 3-phosphatase;Polynucleotide 5-hydroxyl-kinase	2120	6	6	6	24.8	24.8	24.8	57.076	0	12.925	20965000	12	21.8783	21.8235	19.8651	21.8129	20.7774	21.7158	21.6608	20.2555
	0.117973	0.235807	RPS10;RPS10P5	P46783;Q9NQ39	P46783;Q9NQ39	40S ribosomal protein S10;Putative 40S ribosomal protein S10-like	833	4	4	4	23.6	23.6	23.6	18.898	0	12.064	110940000	19	24.5663	23.6951	24.7931	24.4991	24.2736	24.7874	22.1535	25.3959
	0.139264	0.232038	INPP5K	Q9BT40	Q9BT40	Inositol polyphosphate 5-phosphatase K	2202	2	2	2	6.7	6.7	6.7	51.09	0	4.298	14773000	7	22.2113	21.4977	19.8959	22.2277	21.7961	21.4181	21.3565	20.3338
	0.547754	0.228754	HPRT1	P00492	P00492	Hypoxanthine-guanine phosphoribosyltransferase	375	12	12	12	76.1	76.1	76.1	24.579	0	78.098	1101800000	58	25.6955	26.0856	25.8382	25.9442	25.76	25.3867	26.1179	25.3839
	0.101524	0.215414	ACACA	Q13085;O00763	Q13085	Acetyl-CoA carboxylase 1;Biotin carboxylase	1282	21	21	21	13.8	13.8	13.8	265.55	0	40.421	90844000	43	23.351	19.9848	22.179	22.8718	22.3913	21.7285	22.0917	21.3135
	0.174393	0.214461	AP3D1	O14617	O14617	AP-3 complex subunit delta-1	86	5	5	5	7.3	7.3	7.3	130.16	0	10.494	23401000	13	21.4821	20.2282	21.0552	21.2405	20.2262	20.0295	21.6617	21.2308
	0.102485	0.212962	NCBP2	P52298	P52298	Nuclear cap-binding protein subunit 2	921	3	3	3	30.8	30.8	30.8	18.001	0	10.748	28631000	9	22.0241	23.1395	20.2043	20.4473	20.8743	20.59	22.0558	21.4432
	0.194639	0.211943	SLC35A4	L0R6Q1	L0R6Q1		40	3	3	3	19.4	19.4	19.4	11.133	0	5.8421	30581000	16	21.7832	22.8976	22.3287	22.1174	21.1316	22.1791	22.8812	22.0873
	0.650333	0.209417	EEF1A1;EEF1A1P5	P68104;Q5VTE0	P68104;Q5VTE0	Elongation factor 1-alpha 1;Putative elongation factor 1-alpha-like 3	1129	16	16	8	58.9	58.9	36.8	50.14	0	256.1	2832700000	112	27.6621	27.4068	27.6948	28.0936	27.6833	27.4552	27.4711	27.4101
	0.251355	0.208657	MPP5	Q8N3R9	Q8N3R9	MAGUK p55 subfamily member 5	1810	2	2	2	2.8	2.8	2.8	77.293	0	4.0944	12286000	7	21.2855	21.354	20.7635	21.099	20.5557	20.2302	21.5329	21.3485
	0.244645	0.206492	ANAPC5	Q9UJX4	Q9UJX4	Anaphase-promoting complex subunit 5	2635	3	3	3	5.8	5.8	5.8	85.076	0	5.05	9613200	7	21.0051	20.1366	21.2594	21.1383	21.2708	20.7279	20.5502	20.1646
	0.239582	0.204032	FANCI	Q9NVI1	Q9NVI1	Fanconi anemia group I protein	2479	9	9	9	12	12	12	149.32	0	17.28	22855000	13	21.2978	20.6511	21.1606	21.248	20.3488	20.395	21.6314	21.1661
	0.131764	0.203731	CSRP2	Q16527	Q16527	Cysteine and glycine-rich protein 2	1492	6	6	6	34.7	34.7	34.7	20.954	0	16.621	43132000	20	23.08	22.6316	22.4288	23.1058	22.8657	23.3707	23.2286	20.9662
	0.103329	0.201922	GPATCH8	Q9UKJ3	Q9UKJ3	G patch domain-containing protein 8	2648	2	2	2	1.9	1.9	1.9	164.2	0	4.4735	11693000	5	20.3786	19.4853	21.9385	21.8646	20.0058	21.5895	20.0661	21.1981
	0.119586	0.20054	MOB4	Q9Y3A3	Q9Y3A3	MOB-like protein phocein	2743	3	3	3	28.4	28.4	28.4	26.032	0	9.7752	17610000	7	21.6694	21.6498	20.4889	22.1128	20.4639	21.1003	22.79	20.7645
	0.101782	0.199088	DPM1	O60762	O60762	Dolichol-phosphate mannosyltransferase subunit 1	215	3	3	3	21.5	21.5	21.5	29.634	0	13.225	27330000	6	22.174	19.725	20.7604	22.4822	20.2292	21.4155	21.7271	20.9736
	0.113726	0.189236	SURF4	O15260	O15260	Surfeit locus protein 4	132	3	3	3	17.5	17.5	17.5	30.394	0	8.4312	11479000	7	21.2548	19.752	19.4598	21.2035	20.916	19.6063	20.9147	19.4762
	0.247256	0.188057	PDS5B	Q9NTI5	Q9NTI5	Sister chromatid cohesion protein PDS5 homolog B	2464	5	4	4	7.6	7.1	7.1	164.67	0	4.4767	10494000	8	21.074	20.7178	21.1907	21.0478	20.0029	21.0322	21.379	20.864
	0.113106	0.178706	CTPS2	Q9NRF8	Q9NRF8	CTP synthase 2	2444	4	3	3	10.1	7.7	7.7	65.677	0	7.3177	15720000	7	21.3706	21.1704	21.4109	20.1362	21.3067	19.5236	21.8711	20.6719
	0.0891175	0.178164	CHD1;CHD2	O14646;O14647	O14646;O14647	Chromodomain-helicase-DNA-binding protein 1;Chromodomain-helicase-DNA-binding protein 2	89	3	3	2	1.8	1.8	1.2	196.69	0	6.0918	15521000	6	22.4233	19.876	21.767	20.6954	20.8858	19.7683	21.7647	21.6302
	0.0594634	0.173433	CTTN	Q14247	Q14247	Src substrate cortactin	1376	6	6	6	16	16	16	61.585	0	10.831	43396000	9	20.2526	23.0796	19.4679	22.7789	20.7433	22.1815	21.9124	20.0482
	0.0527664	0.173101	C14orf119	Q9NWQ9	Q9NWQ9	Uncharacterized protein C14orf119	2491	4	4	4	50.7	50.7	50.7	16.009	0	8.6522	29260000	11	20.442	23.2459	23.2452	18.8844	21.8999	20.1338	21.3581	21.7333
	0.0949369	0.167169	HEATR1	Q9H583	Q9H583	HEAT repeat-containing protein 1;HEAT repeat-containing protein 1, N-terminally processed	2342	21	21	21	17.8	17.8	17.8	242.37	0	43.348	48993000	28	21.8334	19.9382	20.4111	21.8306	20.5307	21.9132	20.9773	19.9233
	0.166317	0.166019	DNAJB1	P25685	P25685	DnaJ homolog subfamily B member 1	647	4	4	4	13.2	13.2	13.2	38.044	0	6.6154	15521000	9	20.9579	21.5282	21.534	21.2893	20.1372	21.3842	21.2939	21.8302
	0.765507	0.163913	HADHB	P55084	P55084	Trifunctional enzyme subunit beta, mitochondrial;3-ketoacyl-CoA thiolase	968	16	16	16	52.7	52.7	52.7	51.294	0	98.016	348790000	60	24.36	23.9923	24.1581	24.3432	24.1606	23.9485	24.1467	23.9421
	0.116691	0.161583	BRE	Q9NXR7	Q9NXR7	BRCA1-A complex subunit BRE	2506	3	3	3	9.9	9.9	9.9	43.551	0	10.392	25364000	8	20.717	21.9454	20.3764	22.3225	21.444	21.5539	21.103	20.6141
	0.180924	0.159115	MIF	P14174	P14174	Macrophage migration inhibitory factor	522	5	5	5	40.9	40.9	40.9	12.476	0	75.442	2513900000	29	28.2841	29.1905	29.0291	28.8788	28.8379	28.1333	29.4046	28.3701
	0.773558	0.158591	SNRPD2	P62316	P62316	Small nuclear ribonucleoprotein Sm D2	1072	8	8	8	61.9	61.9	61.9	13.527	0	26.765	291610000	34	24.8153	24.9149	24.796	25.0526	24.5995	24.6951	24.9759	24.6741
	0.815537	0.156656	PRPF19	Q9UMS4	Q9UMS4	Pre-mRNA-processing factor 19	2674	17	17	17	60.3	60.3	60.3	55.18	0	159.05	1380400000	107	26.2542	26.2172	26.1657	25.9421	25.901	26.1193	26.079	25.8531
	0.143365	0.155854	STRA13	A8MT69	A8MT69	Centromere protein X	18	2	2	2	32.1	32.1	32.1	8.9593	0	5.1115	6776400	6	20.7625	21.0915	20.7238	20.6151	20.4989	21.2354	21.2681	19.5672
	0.168172	0.155846	ECM29	Q5VYK3	Q5VYK3	Proteasome-associated protein ECM29 homolog	1596	8	8	8	7.4	7.4	7.4	204.29	0	16.675	19498000	10	21.6404	21.243	21.2631	21.6772	21.1141	20.4216	21.7897	21.8749
	0.0883325	0.153719	GTPBP1	O00178	O00178	GTP-binding protein 1	46	3	3	3	7.3	7.3	7.3	72.453	0	5.7935	13737000	6	20.3041	19.6276	22.0424	22.0093	20.9285	20.4628	21.241	20.7361
	0.0843219	0.151356	FADD	Q13158	Q13158	FAS-associated death domain protein	1292	2	2	2	20.2	20.2	20.2	23.279	0	12.609	18764000	6	22.4288	20.3623	21.3002	22.9183	21.2138	20.9744	22.273	21.943
	0.234763	0.14784	RPSA	P08865	P08865	40S ribosomal protein SA	453	11	11	10	49.5	49.5	44.1	32.854	0	138.01	415360000	31	25.2853	25.1801	25.3435	25.0053	24.9203	24.6959	25.7727	24.8339
	0.401411	0.144875	DCTPP1	Q9H773	Q9H773	dCTP pyrophosphatase 1	2351	5	5	5	43.5	43.5	43.5	18.681	0	36.307	188390000	29	24.3123	24.9214	24.4676	24.3386	24.1723	24.5008	24.4481	24.3394
	0.0623087	0.139521	MRE11A	P49959	P49959	Double-strand break repair protein MRE11A	886	7	7	7	12.3	12.3	12.3	80.592	0	19.781	38667000	14	22.2604	19.5004	20.6975	22.5321	20.7924	21.0163	22.1331	20.4907
	0.0597654	0.132565	CUX1	P39880;Q13948	P39880;Q13948	Homeobox protein cut-like 1;Protein CASP	776	3	3	3	3.7	3.7	3.7	164.19	0	4.3478	22346000	6	20.501	21.0412	21.8322	22.0652	21.722	22.5479	21.368	19.2715
	0.088771	0.123333	ORC3	Q9UBD5	Q9UBD5	Origin recognition complex subunit 3	2572	4	4	4	10.4	10.4	10.4	82.253	0	13.16	14145000	12	20.7721	20.2289	20.7375	21.0095	20.2126	20.1713	21.9797	19.8912
	0.106723	0.123286	NCAPD2	Q15021	Q15021	Condensin complex subunit 1	1415	7	7	7	8.8	8.8	8.8	157.18	0	21.267	29533000	17	21.4508	19.8856	21.1914	21.6031	20.8349	20.5114	21.3236	20.9679
	0.0577871	0.123054	TTC33	Q6PID6	Q6PID6	Tetratricopeptide repeat protein 33	1652	3	3	3	15.6	15.6	15.6	29.411	0	13.03	17450000	7	21.3758	22.0145	19.7225	22.1705	19.7949	21.9977	21.8441	21.1544
	0.113706	0.120446	NOP56	O00567	O00567	Nucleolar protein 56	75	14	14	14	36.2	36.2	36.2	66.049	0	68.218	150840000	41	23.3907	22.5395	22.9101	23.3859	23.223	23.2929	21.9329	23.2956
	0.113126	0.118615	TRIM11	Q96F44	Q96F44	E3 ubiquitin-protein ligase TRIM11	2043	2	2	2	5.8	5.8	5.8	52.774	0	5.7116	8130900	6	21.1273	20.8097	20.3431	21.0977	19.9084	20.5375	21.5519	20.9055
	0.402805	0.117487	VIM	P08670;P41219;P17661	P08670	Vimentin	450	42	42	40	79.8	79.8	76.2	53.651	0	323.31	3476500000	238	26.5842	27.0743	26.8608	27.0964	26.7195	26.7223	26.9247	26.7792
	0.064745	0.116557	GAA	P10253	P10253	Lysosomal alpha-glucosidase;76 kDa lysosomal alpha-glucosidase;70 kDa lysosomal alpha-glucosidase	474	4	4	4	7.1	7.1	7.1	105.32	0	11.535	13657000	9	20.2596	20.4028	21.1981	21.5062	21.2318	19.3186	21.9419	20.4082
	0.0680955	0.115321	SEC63	Q9UGP8	Q9UGP8	Translocation protein SEC63 homolog	2599	3	3	3	5.4	5.4	5.4	87.996	0	35.454	22233000	6	22.36	21.4447	19.7857	21.9791	21.465	20.9286	20.943	21.7717
	0.0920411	0.113756	CUL7	Q14999;Q8IWT3	Q14999	Cullin-7	1408	5	5	5	5	5	5	191.16	0	9.148	17643000	10	21.461	20.7078	21.4472	21.2213	20.227	20.7645	22.1847	21.2061
	0.10981	0.110758	UHRF1	Q96T88;Q96PU4	Q96T88	E3 ubiquitin-protein ligase UHRF1	2122	8	8	8	13.2	13.2	13.2	89.813	0	18.743	25342000	12	21.8361	20.9043	21.0989	20.4643	20.5427	20.7508	21.6451	20.9219
	0.0752641	0.108279	MAP7D1	Q3KQU3	Q3KQU3	MAP7 domain-containing protein 1	1530	6	6	6	9.4	9.4	9.4	92.819	0	11.987	20293000	10	21.8196	20.2494	21.1896	21.6245	20.6164	20.3359	21.5544	21.9434
	0.0789043	0.107275	MSTO1	Q9BUK6	Q9BUK6	Protein misato homolog 1	2226	3	3	3	7.7	7.7	7.7	61.835	0	3.1561	7960500	5	21.3119	20.4458	20.9227	21.0952	19.7914	20.491	21.914	21.1501
	0.0511535	0.105925	IFT46	Q9NQC8	Q9NQC8	Intraflagellar transport protein 46 homolog	2425	3	3	3	14.8	14.8	14.8	34.285	0	5.593	16247000	7	19.7177	20.2631	21.7407	21.9697	21.7262	19.6306	21.4096	20.5011
	0.0822025	0.104792	ANKRD52	Q8NB46	Q8NB46	Serine/threonine-protein phosphatase 6 regulatory ankyrin repeat subunit C	1834	4	4	4	7.4	7.4	7.4	115.08	0	12.471	8937000	8	20.8023	21.2884	20.9217	20.8033	21.8726	20.2262	19.989	21.3086
	0.145424	0.0979295	ATP5B	P06576	P06576	ATP synthase subunit beta, mitochondrial	417	27	27	27	79	79	79	56.559	0	323.31	5404800000	216	27.0582	27.5821	26.9593	27.1908	27.2695	26.6934	27.6312	26.8046
	0.0453378	0.0889235	SDE2	Q6IQ49	Q6IQ49	Protein SDE2 homolog	1622	4	4	4	18	18	18	49.741	0	9.0921	19157000	8	21.6543	21.2122	19.6338	21.5625	20.0283	20.4826	20.8701	22.3261
	0.0395453	0.0807405	RPS18	P62269	P62269	40S ribosomal protein S18	1062	10	10	10	48.7	48.7	48.7	17.718	0	49.63	302670000	38	24.5585	24.321	24.9034	24.5776	25.0637	25.3659	22.4232	25.1847
	0.0388627	0.0728307	NCBP1	Q09161	Q09161	Nuclear cap-binding protein subunit 1	1245	9	9	9	19	19	19	91.838	0	16.974	24106000	15	21.2657	20.9754	21.4467	21.5753	20.1492	20.4395	22.973	21.4101
	0.334749	0.0712051	PHB2	Q99623	Q99623	Prohibitin-2	2145	14	14	14	52.5	52.5	52.5	33.296	0	102.67	540840000	63	25.3928	25.3678	25.4602	25.2166	25.4585	25.2488	25.3409	25.1043
	0.179434	0.0701389	SNRPN;SNRPB	P63162;P14678	P63162;P14678	Small nuclear ribonucleoprotein-associated protein N;Small nuclear ribonucleoprotein-associated proteins B and B	530	7	7	7	24.6	24.6	24.6	24.614	0	22.786	622880000	31	26.0809	26.1705	25.9091	25.8773	25.8586	25.6999	26.3286	25.8701
	0.0176629	0.0700941	SSSCA1	O60232	O60232	Sjoegren syndrome/scleroderma autoantigen 1	196	3	3	3	28.1	28.1	28.1	21.474	0	18.74	81406000	7	20.1394	19.4607	24.2596	24.3235	22.3733	21.1848	22.6515	21.6933
	0.0209116	0.065558	ISOC2	Q96AB3	Q96AB3	Isochorismatase domain-containing protein 2, mitochondrial	1994	9	9	9	82.9	82.9	82.9	22.337	0	49.722	326320000	40	23.9917	24.6176	24.5224	24.4575	25.2845	24.8619	25.9498	21.2309
	0.043261	0.0648818	TP53BP1	Q12888	Q12888	Tumor suppressor p53-binding protein 1	1262	5	5	5	4.3	4.3	4.3	213.57	0	19.215	18445000	11	21.2438	20.2987	21.016	20.9789	21.8092	19.6219	21.3353	20.5116
	0.0531532	0.0626769	FAM98B	Q52LJ0	Q52LJ0	Protein FAM98B	1541	5	3	3	20.1	12.5	12.5	45.547	0	7.9659	13434000	9	20.9991	20.4145	20.9251	21.3886	20.1164	20.7534	20.7445	21.8625
	0.0477409	0.0582061	AARS2	Q5JTZ9	Q5JTZ9	Alanine--tRNA ligase, mitochondrial	1563	6	6	6	12.1	12.1	12.1	107.34	0	12.014	17091000	12	20.7661	20.4746	20.7873	19.4218	19.9521	20.7317	20.8286	19.7045
	0.0243172	0.0565376	YTHDF1	Q9BYJ9	Q9BYJ9	YTH domain-containing family protein 1	2271	4	3	3	9.8	5.9	5.9	60.873	0	5.091	15505000	7	18.7723	22.1527	21.4103	21.6132	20.3423	20.7301	21.4521	21.1979
	0.038787	0.0512042	NUDT21	O43809	O43809	Cleavage and polyadenylation specificity factor subunit 5	184	4	4	4	28.6	28.6	28.6	26.227	0	6.9842	11565000	9	19.6632	21.1559	21.1728	21.1177	20.2233	20.36	21.3748	20.9467
	0.0557137	0.0505061	GLYR1	Q49A26	Q49A26	Putative oxidoreductase GLYR1	1537	3	3	3	10.1	10.1	10.1	60.547	0	11.149	17097000	12	21.0594	20.5839	20.9558	21.0632	20.2658	21.6571	20.9507	20.5866
	0.0183131	0.0490594	MPHOSPH8	Q99549	Q99549	M-phase phosphoprotein 8	2135	7	7	7	12.3	12.3	12.3	97.181	0	12.844	30659000	12	22.5307	19.6062	19.4468	22.5263	21.107	21.6959	20.5329	20.578
	0.0200583	0.04354	PPIE	Q9UNP9	Q9UNP9	Peptidyl-prolyl cis-trans isomerase E	2686	5	5	5	32.2	32.2	32.2	33.43	0	8.5711	19859000	8	19.0604	22.0059	22.0668	20.7694	20.5263	21.4874	21.0659	20.6488
	0.0165879	0.0390563	PJA2	O43164;Q8NG27	O43164	E3 ubiquitin-protein ligase Praja-2	151	3	3	3	8.6	8.6	8.6	78.213	0	15.889	24670000	9	21.9213	19.4041	22.0051	22.4395	21.7163	20.4499	22.325	21.1225
	0.0268049	0.0358896	DDX51	Q8N8A6	Q8N8A6	ATP-dependent RNA helicase DDX51	1825	5	5	5	11.3	11.3	11.3	72.456	0	8.248	21250000	10	20.1427	20.7636	21.9026	21.7942	20.9438	20.7965	21.1084	21.6108
	0.0193234	0.0329971	TSPO	P30536	P30536	Translocator protein	695	2	2	2	34.3	34.3	34.3	18.828	0	5.3317	9410900	5	20.6301	20.6832	20.1262	21.5636	21.6451	19.4388	21.3464	20.4408
	0.0213809	0.0316329	USP15	Q9Y4E8	Q9Y4E8	Ubiquitin carboxyl-terminal hydrolase 15	2779	7	7	6	13.7	13.7	12.7	112.42	0	11.415	22701000	14	21.7539	21.5496	19.9472	22.0093	20.7536	21.4961	21.2585	21.6253
	0.0582296	0.0278168	GID8	Q9NWU2	Q9NWU2	Glucose-induced degradation protein 8 homolog	2493	9	9	9	62.3	62.3	62.3	26.748	0	49.771	139720000	31	23.5339	23.9036	23.9809	24.029	24.0111	23.5015	24.0469	23.7766
	0.0165815	0.0272937	MTF2	Q9Y483	Q9Y483	Metal-response element-binding transcription factor 2	2772	2	2	2	7.9	7.9	7.9	67.089	0	4.4131	15446000	7	21.8613	21.7878	19.7287	22.0416	20.9771	21.4272	21.502	21.4039
	0.00684554	0.0169926	VPS4A	Q9UN37;O75351	Q9UN37	Vacuolar protein sorting-associated protein 4A	2678	3	3	2	6.9	6.9	4.1	48.897	0	6.0906	30082000	9	22.5534	19.3861	21.9046	22.0386	20.7366	20.7019	22.4258	21.9505
	0.00581988	0.0139256	SMC3	Q9UQE7	Q9UQE7	Structural maintenance of chromosomes protein 3	2699	10	10	10	10	10	10	141.54	0	16.463	33787000	15	22.0624	19.0834	22.0525	22.032	21.6586	20.7301	21.9529	20.833
	0.00655665	0.013793	LDB1	Q86U70;O43679	Q86U70	LIM domain-binding protein 1	1734	3	3	3	11.4	11.4	11.4	46.532	0	8.5587	17114000	7	21.798	19.3301	21.188	21.97	20.9227	21.6036	21.6189	20.0858
	0.0184813	0.0129743	NHLRC2	Q8NBF2	Q8NBF2	NHL repeat-containing protein 2	1836	6	6	6	18.9	18.9	18.9	79.443	0	13.56	22347000	11	21.1484	21.2442	21.7285	21.5471	21.7424	20.9576	21.1886	21.7278
	0.00610649	0.0095191	MDN1	Q9NU22;REV__P21359	Q9NU22	Midasin	2468	11	11	11	3.7	3.7	3.7	632.81	0	17.791	24276000	16	21.6471	19.9044	21.2944	21.8838	21.5005	20.9392	21.7374	20.5145
	0.00152394	0.00349808	COX11	Q9Y6N1	Q9Y6N1	Cytochrome c oxidase assembly protein COX11, mitochondrial	2835	2	2	2	13.8	13.8	13.8	31.43	0	3.8212	10719000	9	20.9654	20.2328	21.2071	21.1901	19.4861	19.8284	21.8221	22.4449
	0.00122177	0.00270081	RPS16	P62249	P62249	40S ribosomal protein S16	1058	7	7	7	45.9	45.9	45.9	16.445	0	17.258	212530000	28	23.8328	23.4908	24.4252	23.9067	24.4478	24.6907	21.7885	24.7177
	0.0010126	0.00127268	MIER1	Q8N108	Q8N108	Mesoderm induction early response protein 1	1801	2	2	2	6.8	6.8	6.8	57.983	0	3.1347	10003000	6	21.558	21.9072	20.4537	21.6643	21.6155	21.8631	21.4658	20.6337
	0.00186322	-0.00308466	CD99L2	Q8TCZ2	Q8TCZ2	CD99 antigen-like protein 2	1879	2	2	2	7.6	7.6	7.6	27.986	0	5.2074	10485000	7	20.0234	21.8812	21.9884	21.3907	21.706	21.0092	21.9816	20.5993
	0.00229909	-0.00500441	OCIAD1	Q9NX40	Q9NX40	OCIA domain-containing protein 1	2497	4	4	4	22	22	22	27.626	0	13.216	37919000	14	21.9246	22.2608	19.4821	22.0283	21.5667	20.8145	22.2671	21.0675
	0.00474822	-0.0114193	GTF3C6	Q969F1	Q969F1	General transcription factor 3C polypeptide 6	1982	2	2	2	21.1	21.1	21.1	24.048	0	9.0882	20148000	6	21.9211	19.57	20.1026	22.5821	20.8339	20.2117	21.2475	21.9284
	0.0155989	-0.015883	MATR3	P43243	P43243	Matrin-3	807	28	28	28	43	43	43	94.622	0	323.31	2891600000	154	27.0998	26.3559	26.3979	26.8863	26.985	27.2244	25.885	26.709
	0.0265526	-0.0167317	MRPL50	Q8N5N7	Q8N5N7	39S ribosomal protein L50, mitochondrial	1818	3	3	3	28.5	28.5	28.5	18.325	0	9.9582	81985000	20	23.1252	23.6849	23.2492	23.036	23.0455	23.1023	23.7529	23.2616
	0.0100529	-0.0172038	RPS7	P62081	P62081	40S ribosomal protein S7	1052	3	3	3	27.3	27.3	27.3	22.127	0	6.1695	25525000	11	21.4857	19.8058	21.4582	22.0767	20.9024	21.3507	22.0191	20.6231
	0.00914946	-0.0185246	ZNF638	Q14966	Q14966	Zinc finger protein 638	1404	5	5	5	4.8	4.8	4.8	220.62	0	7.3601	13641000	7	21.5331	19.4596	21.206	21.3808	21.3067	21.3965	21.4697	19.4808
	0.065891	-0.0238829	UBAP2L	Q14157	Q14157	Ubiquitin-associated protein 2-like	1364	18	18	18	30.5	30.5	30.5	114.53	0	120.15	665450000	83	24.7857	25.3208	25.1756	24.8992	25.1009	25.0294	25.1614	24.9852
	0.0133405	-0.0268908	HACD3	Q9P035	Q9P035	Very-long-chain (3R)-3-hydroxyacyl-CoA dehydratase 3	2543	6	6	6	28.2	28.2	28.2	43.159	0	19.353	20512000	9	20.3039	20.0714	21.9852	22.232	21.1244	20.9725	22.2316	20.3716
	0.0925156	-0.0279427	HNRNPL	P14866;Q8WVV9	P14866	Heterogeneous nuclear ribonucleoprotein L	533	22	22	22	70.6	70.6	70.6	64.132	0	323.31	5016800000	180	27.8102	28.0249	27.7926	28.0036	27.9783	28.1412	27.6999	27.9237
	0.0113853	-0.0285349	CDK1;CDK3	P06493;Q00526	P06493;Q00526	Cyclin-dependent kinase 1;Cyclin-dependent kinase 3	416	4	2	2	18.5	12.1	12.1	34.095	0	3.634	14333000	5	21.8874	19.4662	19.9215	21.8667	21.844	19.43	21.5559	20.4261
	0.0216032	-0.0340252	ALDH9A1	P49189	P49189	4-trimethylaminobutyraldehyde dehydrogenase	855	6	6	6	19.4	19.4	19.4	53.801	0	12.053	33689000	14	22.2598	20.3122	21.6933	21.8707	20.8899	21.6075	22.4476	21.3271
	0.061634	-0.0430031	UFL1	O94874	O94874	E3 UFM1-protein ligase 1	304	2	2	2	5	5	5	89.594	0	8.3708	10896000	6	21.3049	20.8184	21.01	20.7193	21.2565	21.3142	21.0596	20.3944
	0.0477427	-0.0460024	TCP11L1	Q9NUJ3	Q9NUJ3	T-complex protein 11-like protein 1	2470	3	3	3	5.7	5.7	5.7	57.034	0	8.8733	14759000	10	21.4725	20.7203	21.0391	21.2957	20.8886	20.6023	21.9662	21.2546
	0.0339493	-0.0476475	PAIP1	Q9H074	Q9H074	Polyadenylate-binding protein-interacting protein 1	2297	2	2	2	6.1	6.1	6.1	53.524	0	5.0597	15701000	7	20.2053	20.2007	21.8321	21.6409	21.0111	20.4998	21.1423	21.4164
	0.129471	-0.0513792	RPLP0	P05388;Q8NHW5	P05388	60S acidic ribosomal protein P0	408	15	15	15	59.3	59.3	59.3	34.273	0	94.549	844210000	70	25.8375	25.4514	25.6924	25.7083	25.6538	25.4223	25.7991	26.0198
	0.0380368	-0.0526862	SEC23B	Q15437	Q15437	Protein transport protein Sec23B	1455	10	10	8	21.5	21.5	20.2	86.478	0	20.177	35073000	21	21.6306	19.9625	21.8841	21.6071	21.0791	21.2178	21.112	21.8861
	0.0491073	-0.0551305	MRPL10	Q7Z7H8	Q7Z7H8	39S ribosomal protein L10, mitochondrial	1728	2	2	2	15.3	15.3	15.3	29.282	0	9.1085	19890000	9	20.1626	21.3456	21.3455	21.9974	21.0835	21.4544	21.3949	21.1388
	0.0365649	-0.06252	CCDC6	Q16204	Q16204	Coiled-coil domain-containing protein 6	1487	3	3	3	8.4	8.4	8.4	53.29	0	7.2305	15212000	7	21.57	21.8152	19.4234	20.308	20.4597	20.6629	20.8951	21.349
	0.0264734	-0.0666866	PAM16	Q9Y3D7	Q9Y3D7	Mitochondrial import inner membrane translocase subunit TIM16	2758	4	4	4	47.2	47.2	47.2	13.825	0	12.023	26268000	13	19.4409	22.2918	21.8023	21.8812	20.3767	20.4953	22.3156	22.4953
	0.0331709	-0.0693488	RPL8	P62917	P62917	60S ribosomal protein L8	1103	6	6	6	35	35	35	28.024	0	32.995	109940000	26	23.229	22.942	23.3948	23.1245	23.7906	24.0098	21.1062	24.0611
	0.0165461	-0.0787315	RPL21	P46778	P46778	60S ribosomal protein L21	829	3	3	3	27.5	27.5	27.5	18.565	0	13.577	188790000	19	24.8776	19.9067	24.2694	24.4838	21.3301	21.7835	25.0486	25.6901
	0.0752419	-0.0798612	CNDP2	Q96KP4	Q96KP4	Cytosolic non-specific dipeptidase	2079	4	4	4	12.2	12.2	12.2	52.878	0	7.4718	9474200	5	20.3286	20.1639	21.3912	21.1737	20.8841	20.2369	20.9045	21.3514
	0.0279449	-0.0879331	PPIL1	Q9Y3C6	Q9Y3C6	Peptidyl-prolyl cis-trans isomerase-like 1	2753	6	6	6	37.3	37.3	37.3	18.237	0	10.292	55736000	12	19.0721	21.5006	22.7312	23.0855	23.1472	21.1636	21.9978	20.4326
	0.0640414	-0.0970583	RBM15	Q96T37	Q96T37	Putative RNA-binding protein 15	2118	4	4	4	6.3	6.3	6.3	107.19	0	10.304	20678000	8	21.7911	20.4633	20.2757	21.8538	21.8968	21.3879	21.1976	20.2898
	0.0574226	-0.11213	ZC3HC1	Q86WB0	Q86WB0	Nuclear-interacting partner of ALK	1748	3	3	3	8.6	8.6	8.6	55.261	0	6.4555	13071000	8	19.5442	20.9177	21.0686	21.7263	20.5673	20.9936	22.2986	19.8458
	0.0805372	-0.116967	LUC7L3	O95232	O95232	Luc7-like protein 3	322	2	2	2	10.6	10.6	10.6	51.466	0	16.219	9751700	5	19.4738	20.2577	21.6096	21.4212	20.4488	21.0627	21.0147	20.7039
	0.0394586	-0.117061	ATP5J2	P56134	P56134	ATP synthase subunit f, mitochondrial	982	2	2	2	25.5	25.5	25.5	10.918	0	11.419	66810000	13	23.4783	19.7497	23.556	23.9302	23.0288	23.1686	21.869	23.1161
	0.138903	-0.117172	TEX264	Q9Y6I9	Q9Y6I9	Testis-expressed sequence 264 protein	2830	3	3	3	17.9	17.9	17.9	34.188	0	9.5247	17348000	8	21.4201	20.7351	21.0113	21.5187	21.0608	20.9016	22.0621	21.1295
	0.245298	-0.12015	TJP1	Q07157	Q07157	Tight junction protein ZO-1	1230	3	3	3	2.8	2.8	2.8	195.46	0	7.275	9488500	7	20.196	20.5442	20.3845	21.0212	20.5954	20.8918	20.6879	20.4515
	0.0565742	-0.123192	ZNF629	Q9UEG4	Q9UEG4	Zinc finger protein 629	2588	4	4	4	5.6	5.6	5.6	96.619	0	8.3177	24750000	7	21.9037	19.4832	21.9195	19.8212	21.699	19.8028	21.1756	20.943
	0.115055	-0.129512	VPS35	Q96QK1	Q96QK1	Vacuolar protein sorting-associated protein 35	2094	5	5	5	7.2	7.2	7.2	91.706	0	8.0604	13213000	6	21.4057	20.5645	20.3042	21.4576	20.5939	20.4997	21.5945	21.562
	0.066287	-0.13393	GLRX3	O76003	O76003	Glutaredoxin-3	292	3	3	3	19.4	19.4	19.4	37.432	0	5.1965	22242000	7	22.271	22.0662	22.2562	20.151	20.505	22.4991	22.7078	21.5682
	0.143227	-0.136805	MTFP1	Q9UDX5	Q9UDX5	Mitochondrial fission process protein 1	2586	3	3	3	34.3	34.3	34.3	18.01	0	3.7443	6630900	5	20.5669	20.4031	20.4224	20.8993	19.748	20.6843	21.2681	21.1386
	0.0863381	-0.140647	SLC25A40	Q8TBP6	Q8TBP6	Solute carrier family 25 member 40	1874	2	2	2	12.1	12.1	12.1	38.124	0	3.3997	6541800	6	19.9958	21.6591	20.9961	21.2189	21.8514	20.1017	21.9814	20.498
	0.124422	-0.140982	NOL6	Q9H6R4	Q9H6R4	Nucleolar protein 6	2346	4	4	4	9.8	9.8	9.8	127.59	0	13.261	21164000	9	20.9112	20.2351	22.0424	21.6058	21.6043	21.1143	21.0475	21.5923
	0.0757495	-0.142014	GPS1	Q13098	Q13098	COP9 signalosome complex subunit 1	1283	3	3	3	10	10	10	55.536	0	9.7967	9894100	5	21.3889	20.2853	20.9541	21.3155	20.555	20.5569	22.9979	20.402
	0.67766	-0.142944	QKI	Q96PU8	Q96PU8	Protein quaking	2092	10	10	10	38.7	38.7	38.7	37.67	0	55.109	433390000	60	24.7097	25.0942	24.8185	24.7288	24.8546	24.9585	25.0915	25.0184
	0.129312	-0.150786	TBC1D4	O60343	O60343	TBC1 domain family member 4	204	5	5	5	6.1	6.1	6.1	146.56	0	18.346	16085000	8	21.6165	20.0921	20.5771	21.5216	21.6055	20.7992	21.3857	20.6201
	0.177536	-0.152671	SRSF9	Q13242	Q13242	Serine/arginine-rich splicing factor 9	1298	14	14	14	43.9	43.9	43.9	25.542	0	66.348	461580000	52	25.3915	26.0313	26.1341	24.7451	25.8061	25.9513	25.5996	25.5557
	0.372225	-0.155313	RPL17	P18621	P18621	60S ribosomal protein L17	573	10	10	10	47.8	47.8	47.8	21.397	0	49.427	262600000	39	24.5078	24.4013	24.6355	24.556	25.0356	24.884	24.2565	24.5457
	0.343345	-0.156207	RPS20	P60866	P60866	40S ribosomal protein S20	1012	4	4	4	28.6	28.6	28.6	13.373	0	53.33	365650000	28	25.1164	25.1779	25.6657	25.5755	25.29	25.5803	25.9094	25.3805
	0.347331	-0.158706	MRPL12	P52815	P52815	39S ribosomal protein L12, mitochondrial	932	7	7	7	48	48	48	21.348	0	103.48	1656700000	57	26.6964	27.1315	26.8644	26.7448	27.0742	26.6277	27.4466	26.9235
	0.102648	-0.159218	SMARCC2	Q8TAQ2	Q8TAQ2	SWI/SNF complex subunit SMARCC2	1872	9	2	2	8.2	2.8	2.8	132.88	0	6.0404	8031800	4	21.773	20.415	20.1323	21.4037	20.9511	20.1431	22.1629	21.1037
	0.106511	-0.161438	RNPEP	Q9H4A4	Q9H4A4	Aminopeptidase B	2337	4	4	4	9.2	9.2	9.2	72.595	0	11.701	13830000	7	21.5422	21.6621	21.5403	20.1013	21.8872	20.1253	21.6735	21.8057
	0.203215	-0.161456	POR	P16435	P16435	NADPH--cytochrome P450 reductase	550	4	4	4	8.3	8.3	8.3	76.689	0	5.647	11797000	9	21.0963	20.7234	20.8148	20.3079	20.5927	21.0351	21.59	20.3704
	0.210075	-0.164746	ALDH1L2	Q3SY69	Q3SY69	Mitochondrial 10-formyltetrahydrofolate dehydrogenase	1533	5	5	5	7.5	7.5	7.5	101.74	0	5.4567	10269000	6	20.7413	20.1296	20.7886	21.1182	20.5003	20.9212	21.4986	20.5166
	0.0700776	-0.169673	GBA	P04062	P04062	Glucosylceramidase	386	3	3	3	11	11	11	59.716	0	9.38	15430000	5	21.7754	22.3104	19.0962	20.7314	21.9082	20.0974	22.0821	20.5043
	0.101265	-0.180764	EMX1	Q04741	Q04741	Homeobox protein EMX1	1212	3	3	3	15.6	15.6	15.6	28.038	0	7.6661	12529000	5	19.3947	21.8361	20.9617	21.9538	21.5172	21.7186	20.4204	21.2133
	0.405161	-0.186082	ATP5A1	P25705	P25705	ATP synthase subunit alpha, mitochondrial	649	32	32	32	64.7	64.7	64.7	59.75	0	323.31	5698300000	206	27.3124	27.5029	27.1981	27.2584	27.6087	27.1749	28.0004	27.2321
	0.161851	-0.187332	HDHD2	Q9H0R4	Q9H0R4	Haloacid dehalogenase-like hydrolase domain-containing protein 2	2309	2	2	2	8.1	8.1	8.1	28.536	0	4.0231	10886000	7	20.5842	21.3611	19.4922	21.0539	20.6059	20.8583	20.4903	21.2861
	0.0633567	-0.187669	ANP32B	Q92688	Q92688	Acidic leucine-rich nuclear phosphoprotein 32 family member B	1950	5	5	4	31.5	31.5	31.5	28.787	0	15.662	38590000	7	20.2477	23.2508	22.8885	19.8769	21.7923	20.2478	23.1	21.8745
	0.469959	-0.202672	RPL27A	P46776	P46776	60S ribosomal protein L27a	827	8	8	8	39.9	39.9	39.9	16.561	0	59.283	883140000	39	26.8489	26.6146	26.671	26.9055	27.3108	27.1798	26.4924	26.8677
	0.0792933	-0.204403	PPP3R1	P63098	P63098	Calcineurin subunit B type 1	1109	3	3	3	33.5	33.5	33.5	19.3	0	18.134	26123000	6	22.4531	19.0537	20.7431	23.1292	21.1756	21.6175	21.9648	21.439
	0.137675	-0.211848	TRAPPC13	A5PLN9	A5PLN9	Trafficking protein particle complex subunit 13	7	2	2	2	13.7	13.7	13.7	46.523	0	4.7929	9262100	5	21.3256	19.7706	20.7286	21.2936	21.0533	21.9603	21.186	19.7663
	0.110586	-0.216106	TOX4	O94842	O94842	TOX high mobility group box family member 4	302	4	4	4	9.3	9.3	9.3	66.194	0	5.5398	19767000	9	21.5551	18.7639	20.6487	21.7338	21.288	20.4535	21.3481	20.4763
	0.151542	-0.217527	SEC23A	Q15436	Q15436	Protein transport protein Sec23A	1454	9	7	7	21.8	20.5	20.5	86.16	0	11.925	21187000	8	21.6551	20.107	21.8448	20.2175	21.6732	20.4062	21.6173	20.9979
	0.128825	-0.218684	PDXDC1;PDXDC2P	Q6P996;Q6P474	Q6P996;Q6P474	Pyridoxal-dependent decarboxylase domain-containing protein 1;Putative pyridoxal-dependent decarboxylase domain-containing protein 2	1647	7	7	7	19.3	19.3	19.3	86.706	0	22.064	18932000	11	21.1505	19.6826	20.6128	21.0722	20.1562	19.9057	21.0285	22.3024
	0.09574	-0.221707	MRPL39	Q9NYK5	Q9NYK5	39S ribosomal protein L39, mitochondrial	2517	4	4	4	20.1	20.1	20.1	38.711	0	7.9463	15638000	7	22.2213	22.4008	19.3561	20.2546	20.7755	20.9932	22.4665	20.8846
	0.101386	-0.22427	WDR43	Q15061	Q15061	WD repeat-containing protein 43	1424	7	7	7	16.7	16.7	16.7	74.89	0	20.848	31596000	13	21.7662	18.7694	21.8917	21.9553	21.8761	20.7726	21.1159	21.515
	0.37414	-0.226167	ROBO1	Q9Y6N7	Q9Y6N7	Roundabout homolog 1	2836	3	3	3	4.4	4.4	4.4	180.93	0	4.618	13161000	10	20.8529	20.8617	20.045	20.9115	20.6098	21.1265	21.2143	20.6252
	0.582481	-0.230101	UQCRC2	P22695	P22695	Cytochrome b-c1 complex subunit 2, mitochondrial	621	10	10	10	38.6	38.6	38.6	48.442	0	32.237	104070000	27	23.5162	23.7181	23.3195	23.5907	23.9798	23.6999	24.0596	23.3255
	0.141884	-0.230284	USP34	Q70CQ2	Q70CQ2	Ubiquitin carboxyl-terminal hydrolase 34	1679	4	4	4	2.1	2.1	2.1	404.23	0	6.447	8343700	7	20.1215	21.2983	20.6366	20.4886	20.5992	19.4639	22.1444	21.2586
	0.127094	-0.237554	POLD1	P28340	P28340	DNA polymerase delta catalytic subunit	675	7	7	7	8.4	8.4	8.4	123.63	0	13.665	24088000	9	21.8908	19.4034	20.5554	21.5025	19.9735	20.9492	22.0257	21.3539
	0.891245	-0.240434	RPS19	P39019	P39019	40S ribosomal protein S19	771	7	7	7	42.1	42.1	42.1	16.06	0	26.299	191810000	38	24.3301	24.2445	23.8789	23.8632	24.4323	24.2682	24.1684	24.4094
	0.153068	-0.241183	PAXIP1	Q6ZW49	Q6ZW49	PAX-interacting protein 1	1677	4	4	4	6.7	6.7	6.7	121.34	0	7.3146	13078000	6	21.2939	21.0122	18.9719	21.1199	20.988	20.9219	21.3324	20.1204
	0.110902	-0.241261	TBL1Y	Q9BQ87	Q9BQ87	F-box-like/WD repeat-containing protein TBL1Y	2176	5	2	1	16.3	5.9	2.5	56.688	0	40.365	16323000	5	22.3485	22.4261	20.392	19.1597	20.9568	21.5595	21.4364	21.3386
	0.310571	-0.244426	RPS4X	P62701;Q8TD47;P22090	P62701	40S ribosomal protein S4, X isoform	1080	18	18	18	59.3	59.3	59.3	29.597	0	92.21	934930000	89	26.2415	25.219	25.6877	25.8778	26.062	26.4282	25.2709	26.2426
	0.335814	-0.245007	RPL10	P27635;Q96L21	P27635	60S ribosomal protein L10	665	9	9	9	45.8	45.8	45.8	24.604	0	159.14	602090000	53	25.6821	25.3097	25.4661	25.5302	25.9656	26.2565	24.8699	25.8761
	0.270166	-0.245662	ARHGEF2	Q92974	Q92974	Rho guanine nucleotide exchange factor 2	1974	3	3	3	6.7	6.7	6.7	111.54	0	10.175	10620000	8	20.648	20.2323	20.8584	21.0947	20.5071	21.8054	21.126	20.3775
	0.150479	-0.251788	PARS2	Q7L3T8	Q7L3T8	Probable proline--tRNA ligase, mitochondrial	1697	6	6	6	20.4	20.4	20.4	53.262	0	10.211	24623000	11	21.9324	19.9912	20.2706	21.936	21.7343	21.9012	21.2285	20.2732
	0.16893	-0.252935	SPATA5	Q8NB90	Q8NB90	Spermatogenesis-associated protein 5	1835	8	7	7	17.7	16.3	16.3	97.903	0	9.3278	15590000	10	21.364	19.778	21.2754	21.4043	21.1606	21.0801	22.3304	20.2625
	0.254014	-0.258756	RPL9	P32969	P32969	60S ribosomal protein L9	719	5	5	5	38	38	38	21.863	0	11.986	22012000	12	20.4653	21.4571	21.4931	20.2125	20.5765	21.7474	21.3584	20.9808
	0.255042	-0.26364	TMED9	Q9BVK6	Q9BVK6	Transmembrane emp24 domain-containing protein 9	2240	2	2	2	8.9	8.9	8.9	27.277	0	6.1634	12201000	5	20.7381	20.5079	21.298	21.7721	20.4676	21.3571	21.6354	21.9105
	0.553278	-0.26973	DUT	P33316	P33316	Deoxyuridine 5-triphosphate nucleotidohydrolase, mitochondrial	723	6	6	6	32.5	32.5	32.5	26.563	0	37.62	165220000	27	23.4135	24.0418	24.2482	24.0474	24.131	23.9655	24.6006	24.1327
	0.0816179	-0.273402	ZNF24	P17028	P17028	Zinc finger protein 24	553	4	4	4	11.1	11.1	11.1	42.155	0	8.7276	36493000	8	23.2118	18.8983	19.9407	22.7353	20.7762	20.1498	22.564	22.3897
	0.239425	-0.277635	NOC4L	Q9BVI4	Q9BVI4	Nucleolar complex protein 4 homolog	2238	6	6	6	26.2	26.2	26.2	58.467	0	21.514	23891000	13	21.3765	19.941	21.1226	21.6381	20.6501	22.0243	21.3449	21.1694
	0.182052	-0.291127	BIN3	Q9NQY0	Q9NQY0	Bridging integrator 3	2433	2	2	2	17	17	17	29.665	0.0008285	2.6232	9348400	5	21.4506	21.6704	20.2424	19.8194	22.1567	20.6527	21.3575	20.1804
	0.265381	-0.294193	RNF169	Q8NCN4	Q8NCN4	E3 ubiquitin-protein ligase RNF169	1845	5	5	5	11	11	11	77.193	0	8.564	15992000	9	20.7412	20.8688	19.6293	21.6918	21.0211	20.6404	20.9846	21.4618
	1.24682	-0.296126	HNRNPK	P61978	P61978	Heterogeneous nuclear ribonucleoprotein K	1049	28	28	28	63.9	63.9	63.9	50.976	0	323.31	8389100000	229	28.1281	28.4847	28.2911	28.259	28.6823	28.7442	28.289	28.6319
	0.354767	-0.297833	HIST2H3A	Q71DI3	Q71DI3	Histone H3.2	1683	10	10	2	54.4	54.4	24.3	15.388	0	296.49	12775000000	106	30.5556	29.2561	29.0425	29.9653	30.2949	29.9337	29.7826	29.9997
	0.168569	-0.299813	FANCD2	Q9BXW9	Q9BXW9	Fanconi anemia group D2 protein	2264	5	5	5	5.9	5.9	5.9	164.13	0	15.087	27577000	12	22.249	20.0844	22.0062	21.9429	21.6967	23.0833	21.9185	20.7832
	0.286516	-0.310349	MED15	Q96RN5	Q96RN5	Mediator of RNA polymerase II transcription subunit 15	2101	2	2	2	3.4	3.4	3.4	86.753	0	5.1483	8265400	5	20.1215	21.3864	20.9297	20.9603	21.445	20.2655	21.9822	20.9464
	0.813411	-0.316104	RDH13	Q8NBN7	Q8NBN7	Retinol dehydrogenase 13	1838	3	3	3	13.3	13.3	13.3	35.932	0	3.4842	10498000	6	20.6744	20.2452	20.6359	20.6246	20.5355	21.2887	20.6786	20.9416
	0.388773	-0.321106	CORO7	P57737	P57737	Coronin-7	998	5	5	5	13.2	13.2	13.2	100.6	0	14.306	20967000	15	21.2238	20.6197	20.829	21.3874	20.7837	21.023	21.3124	22.2254
	1.48518	-0.321633	C14orf166	Q9Y224	Q9Y224	UPF0568 protein C14orf166	2702	16	16	16	68.4	68.4	68.4	28.068	0	163.76	1115600000	94	25.2971	25.5428	25.6567	25.67	25.8829	26.024	25.6495	25.8967
	0.157703	-0.32256	SF3A2	Q15428	Q15428	Splicing factor 3A subunit 2	1452	4	4	4	12.7	12.7	12.7	49.255	0	9.6633	28096000	8	19.1985	19.7023	21.7238	21.9487	20.7267	20.8473	21.9872	20.3022
	0.19413	-0.32439	GOLGA2	Q08379	Q08379	Golgin subfamily A member 2	1239	2	2	2	3	3	3	113.08	0	3.5059	11356000	6	20.4157	21.7129	21.2964	19.773	19.8948	21.2434	21.057	22.3004
	0.198113	-0.32486	NAT10	Q9H0A0	Q9H0A0	N-acetyltransferase 10	2300	6	6	6	10.8	10.8	10.8	115.73	0	11.695	20316000	11	21.6201	19.3499	21.7078	22.1665	21.838	21.6036	21.5444	21.1577
	0.179542	-0.327	NELFB	Q8WX92	Q8WX92	Negative elongation factor B	1917	4	4	4	12.2	12.2	12.2	65.697	0	10.195	18377000	11	21.4282	19.3801	21.19	21.2021	22.1366	19.983	21.898	20.4909
	0.163243	-0.329298	ATP6V1F	Q16864	Q16864	V-type proton ATPase subunit F	1512	2	2	2	34.5	34.5	34.5	13.37	0	8.1003	12542000	6	19.7692	21.9242	21.9337	19.5345	22.1046	20.4555	21.4977	20.421
	0.238107	-0.337604	TELO2	Q9Y4R8	Q9Y4R8	Telomere length regulation protein TEL2 homolog	2783	5	5	5	10.2	10.2	10.2	91.746	0	12.053	6104800	8	20.1464	21.2587	20.414	20.2497	21.0947	20.9855	21.9029	19.4361
	0.147725	-0.340527	RPL5	P46777	P46777	60S ribosomal protein L5	828	7	7	7	33	33	33	34.362	0	19.955	40861000	14	22.0652	19.6957	20.2757	22.5375	21.0335	20.635	23.0957	21.172
	0.273342	-0.341474	HBS1L	Q9Y450	Q9Y450	HBS1-like protein	2769	3	3	3	5.7	5.7	5.7	75.472	0	5.2671	8777700	6	21.0257	19.9396	19.5819	21.5635	21.2521	20.9238	21.093	20.2076
	0.428776	-0.34318	GEMIN4	P57678	P57678	Gem-associated protein 4	996	9	9	9	14.5	14.5	14.5	120.04	0	19.569	31055000	17	21.7441	21.3157	21.2047	21.1336	20.7775	21.8217	21.8258	22.3458
	0.513638	-0.346341	KIAA1429	Q69YN4	Q69YN4	Protein virilizer homolog	1609	8	8	8	6.2	6.2	6.2	202.02	0	14.934	8737100	14	19.9388	20.9035	19.7897	20.032	20.6381	20.5383	20.8661	20.0068
	0.284424	-0.354133	USP24	Q9UPU5	Q9UPU5	Ubiquitin carboxyl-terminal hydrolase 24	2695	10	10	10	5.8	5.8	5.8	294.36	0	26.902	33966000	18	21.7095	19.864	21.3905	21.719	21.6253	20.7359	21.8721	21.8662
	0.296848	-0.355704	WDR92	Q96MX6	Q96MX6	WD repeat-containing protein 92	2086	3	3	3	13.7	13.7	13.7	39.74	0	5.3809	9993300	6	20.7375	21.2795	19.5187	20.6227	20.2359	20.5332	21.7906	21.0216
	0.487176	-0.363732	RCCD1	A6NED2	A6NED2	RCC1 domain-containing protein 1	11	5	5	5	26.6	26.6	26.6	40.078	0	17.593	19011000	16	21.1164	21.3915	21.2397	21.4067	21.1629	21.0364	22.4288	21.9809
	0.258119	-0.366724	RINT1	Q6NUQ1	Q6NUQ1	RAD50-interacting protein 1	1627	4	4	4	11.6	11.6	11.6	90.631	0	12.483	11668000	9	21.1038	19.4857	20.576	20.9781	20.4308	20.0473	22.118	21.0144
	0.184384	-0.36891	PKNOX2	Q96KN3	Q96KN3	Homeobox protein PKNOX2	2077	2	2	2	9.7	9.7	9.7	52.028	0	3.5696	8891800	5	19.7891	21.8831	20.6074	21.696	20.398	20.9469	23.1509	20.9555
	0.201803	-0.371198	SMEK1	Q6IN85	Q6IN85	Serine/threonine-protein phosphatase 4 regulatory subunit 3A	1621	3	3	3	5.5	5.5	5.5	95.367	0	9.2815	14773000	6	21.6874	19.7822	19.2044	21.8129	20.4424	21.1313	21.7841	20.6139
	0.402982	-0.376342	PDXK	O00764	O00764	Pyridoxal kinase	80	3	3	3	15.4	15.4	15.4	35.102	0	10.307	14806000	9	21.0388	21.0159	21.4567	21.322	21.6439	21.0813	22.6823	20.9312
	2.5771	-0.378389	GATA4	P43694	P43694	Transcription factor GATA-4	813	3	2	2	17.9	14.3	14.3	44.565	0	2.8756	4751600	5	20.5431	20.5997	20.6165	20.2961	20.862	20.8851	20.95	20.8718
	0.365979	-0.381569	ECH1	Q13011	Q13011	Delta(3,5)-Delta(2,4)-dienoyl-CoA isomerase, mitochondrial	1275	4	4	4	20.7	20.7	20.7	35.816	0	8.0384	7535300	7	20.6943	21.1627	20.7482	20.3119	20.5955	21.6106	22.0042	20.2332
	0.298294	-0.383298	RAD54L2	Q9Y4B4	Q9Y4B4	Helicase ARIP4	2774	3	3	3	3.7	3.7	3.7	162.77	0	6.242	5693000	6	20.3661	21.6535	19.8821	20.4527	21.8836	21.0682	20.9302	20.0056
	0.623165	-0.386795	LPHN2	O95490	O95490	Latrophilin-2	343	3	3	3	2.3	2.3	2.3	163.35	0	4.1431	10137000	5	21.2483	21.0985	20.8812	20.5819	20.8972	21.2277	21.1503	22.0819
	0.733519	-0.389505	CPD	O75976	O75976	Carboxypeptidase D	291	5	5	5	4.6	4.6	4.6	152.93	0	8.6569	12409000	8	20.4573	19.4992	20.5986	20.1042	20.4606	20.3577	20.7214	20.6776
	0.173544	-0.395101	POLR2A	P24928	P24928	DNA-directed RNA polymerase II subunit RPB1	641	9	9	9	6.5	6.5	6.5	217.17	0	21.761	30047000	13	22.0312	19.4136	19.8521	22.1552	19.7679	21.7644	21.3903	22.1099
	0.0914193	-0.397207	RPL22L1	Q6P5R6	Q6P5R6	60S ribosomal protein L22-like 1	1645	3	3	3	39.3	39.3	39.3	14.606	0	80.394	59019000	10	24.4291	19.3501	24.258	21.2039	24.3177	21.7094	20.4011	24.4017
	0.119114	-0.408456	FAM98A	Q8NCA5	Q8NCA5	Protein FAM98A	1844	6	6	4	19.5	19.5	13.1	55.272	0	32.738	54201000	24	22.596	18.7822	23.0972	23.4757	22.3714	23.1177	20.5069	23.5889
	0.801957	-0.418807	PTPMT1	Q8WUK0	Q8WUK0	Phosphatidylglycerophosphatase and protein-tyrosine phosphatase 1	1900	2	2	2	12.9	12.9	12.9	22.843	0	3.7082	6450000	7	20.9566	20.5301	19.9193	20.8537	21.0204	20.6636	21.0557	21.1953
	0.359868	-0.432941	PTK2	Q05397	Q05397	Focal adhesion kinase 1	1217	3	3	3	6	6	6	119.23	0	12.149	6569500	6	20.1771	19.9448	20.3305	20.9548	20.629	19.5402	21.7363	21.2335
	0.35136	-0.435914	C11orf84	Q9BUA3	Q9BUA3	Uncharacterized protein C11orf84	2220	2	2	2	7.6	7.6	7.6	41.036	0	7.1037	14433000	7	21.5801	21.5375	21.6838	19.8779	20.9662	21.3725	22.4527	21.6315
	0.52537	-0.440755	ANKFY1	Q9P2R3	Q9P2R3	Rabankyrin-5	2567	4	4	4	6.8	6.8	6.8	128.4	0	7.4527	6282900	6	20.0683	19.9346	20.9842	21.1322	20.5376	20.6413	21.1579	21.5455
	0.315543	-0.441225	CSTF2T	Q9H0L4	Q9H0L4	Cleavage stimulation factor subunit 2 tau variant	2308	9	2	2	24.2	6.5	6.5	64.436	0	5.437	12894000	5	19.8646	22.1424	20.1647	21.8714	21.7309	21.2101	21.3883	21.4787
	0.54616	-0.451159	PRKAG1	P54619;Q9UGJ0	P54619	5-AMP-activated protein kinase subunit gamma-1	957	4	4	4	23.3	23.3	23.3	37.579	0	8.492	14926000	11	21.0513	19.9521	21.2211	21.3373	21.7211	20.7765	21.6238	21.245
	0.586337	-0.452302	ASNS	P08243	P08243	Asparagine synthetase [glutamine-hydrolyzing]	445	2	2	2	3.4	3.4	3.4	64.369	0	3.3531	7715400	6	20.6447	20.9789	21.1553	20.7793	20.8202	21.483	22.2623	20.802
	1.41397	-0.457366	PCMT1	P22061	P22061	Protein-L-isoaspartate(D-aspartate) O-methyltransferase	613	15	15	15	83.3	83.3	83.3	24.636	0	216.26	7782200000	140	28.7158	29.1859	28.8997	28.6976	29.3386	29.1464	29.7006	29.1428
	0.298186	-0.458841	KAT7	O95251	O95251	Histone acetyltransferase KAT7	324	7	7	6	16.5	16.5	14.7	70.642	0	12.086	22637000	10	20.025	20.7617	21.8274	19.295	20.5963	21.1064	21.8335	20.2082
	0.975728	-0.458993	RPS11	P62280	P62280	40S ribosomal protein S11	1065	13	13	13	57.6	57.6	57.6	18.431	0	61.254	1776700000	79	26.9352	26.3975	26.4019	26.6487	27.2663	27.5187	26.6298	26.8044
	0.485862	-0.460798	STK4	Q13043	Q13043	Serine/threonine-protein kinase 4;Serine/threonine-protein kinase 4 37kDa subunit;Serine/threonine-protein kinase 4 18kDa subunit	1279	3	3	2	6.2	6.2	4.3	55.63	0	4.9106	13843000	6	21.4671	20.0886	20.1589	21.4285	21.7618	21.0805	21.3215	20.8225
	0.826828	-0.464416	NUMB	P49757;Q9Y6R0	P49757	Protein numb homolog	876	3	3	3	4.5	4.5	4.5	70.803	0	7.3606	8025600	10	21.3265	21.3111	20.5075	21.2613	21.1358	21.6892	21.3845	22.0546
	0.376048	-0.471669	SMPD4	Q9NXE4	Q9NXE4	Sphingomyelin phosphodiesterase 4	2503	2	2	2	5.3	5.3	5.3	97.809	0.0038212	2.0023	7301000	4	21.5341	20.3902	20.5845	21.2294	21.3095	21.9162	22.2847	20.1146
	1.09978	-0.472099	RBM14	Q96PK6	Q96PK6	RNA-binding protein 14	2091	18	18	18	36.6	36.6	36.6	69.491	0	119.17	590500000	74	24.7815	24.7598	24.8569	24.953	25.5395	25.126	25.7824	24.7916
	0.456232	-0.482381	CCDC51	Q96ER9	Q96ER9	Coiled-coil domain-containing protein 51	2034	3	3	3	13.4	13.4	13.4	45.811	0	4.7443	5251300	7	20.0987	20.1307	21.2258	19.9785	21.1173	20.2123	21.7806	20.253
	0.178665	-0.513485	HNRNPA0	Q13151	Q13151	Heterogeneous nuclear ribonucleoprotein A0	1290	8	8	8	39	39	39	30.84	0	50.397	202450000	27	23.9414	24.141	24.9812	24.5016	26.1126	25.4093	21.6774	26.4199
	3.87325	-0.52103	TARDBP	Q13148	Q13148	TAR DNA-binding protein 43	1289	12	12	12	50.2	50.2	50.2	44.739	0	200.45	1043100000	86	25.6131	25.6797	25.665	25.5682	26.1573	26.2531	26.2007	25.999
	0.570775	-0.52221	TEX10	Q9NXF1	Q9NXF1	Testis-expressed sequence 10 protein	2504	6	6	6	8.8	8.8	8.8	105.67	0	13.701	18542000	13	21.5108	20.4234	20.5245	20.9412	22.229	20.7623	21.6572	20.8403
	0.36607	-0.523042	LRP1	Q07954	Q07954	Prolow-density lipoprotein receptor-related protein 1;Low-density lipoprotein receptor-related protein 1 85 kDa subunit;Low-density lipoprotein receptor-related protein 1 515 kDa subunit;Low-density lipoprotein receptor-related protein 1 intracellular domain	1236	6	6	6	1.5	1.5	1.5	504.6	0	10.478	14007000	6	21.1739	20.554	18.8389	21.1294	20.8028	20.5594	21.8024	20.6237
	0.332145	-0.535408	RAB3GAP2	Q9H2M9	Q9H2M9	Rab3 GTPase-activating protein non-catalytic subunit	2319	11	11	11	12.9	12.9	12.9	155.98	0	26.14	41305000	13	21.9089	21.5757	21.855	21.7671	23.0231	20.5946	23.7204	21.9101
	0.382971	-0.535737	GET4	Q7L5D6	Q7L5D6	Golgi to ER traffic protein 4 homolog	1699	3	3	3	13.8	13.8	13.8	36.504	0	11.722	16475000	8	21.6868	19.3518	21.1684	21.1354	21.8008	20.6328	22.0595	20.9921
	1.105	-0.540739	APBA2	Q99767;Q02410	Q99767	Amyloid beta A4 precursor protein-binding family A member 2	2155	3	3	3	8	8	8	82.511	0	4.9731	7993000	6	21.4008	20.2333	21.1433	21.1157	21.5146	21.4786	21.554	21.5088
	0.457743	-0.54335	KIF5B	P33176	P33176	Kinesin-1 heavy chain	721	3	3	3	7.1	7.1	7.1	109.68	0	6.1283	8380000	4	20.0352	20.083	20.7741	21.2578	22.3463	21.0117	20.673	20.2925
	1.7916	-0.550574	GSR	P00390	P00390	Glutathione reductase, mitochondrial	373	13	13	13	46.6	46.6	46.6	56.256	0	101.55	307400000	49	24.005	24.2783	24.4234	24.1688	24.9116	24.6689	25.0701	24.4271
	0.772773	-0.554916	DDRGK1	Q96HY6	Q96HY6	DDRGK domain-containing protein 1	2063	2	2	2	9.9	9.9	9.9	35.61	0	6.1606	8444400	9	20.5348	20.6031	20.9376	20.3307	20.2186	21.2881	21.7799	21.3392
	0.957312	-0.555043	DNPEP	Q9ULA0	Q9ULA0	Aspartyl aminopeptidase	2662	2	2	2	8.4	8.4	8.4	52.428	0	2.8693	4314600	4	20.3648	19.887	21.0567	20.5165	20.6006	21.3322	21.2591	20.8533
	0.639117	-0.576835	UBR5	O95071	O95071	E3 ubiquitin-protein ligase UBR5	314	7	7	7	4.9	4.9	4.9	309.35	0	18.127	17191000	13	20.8987	20.5548	19.7787	21.0971	21.3796	21.5421	21.5069	20.2081
	1.85561	-0.577482	DYNLL2	Q96FJ2	Q96FJ2	Dynein light chain 2, cytoplasmic	2047	4	4	2	62.9	62.9	38.2	10.35	0	36.195	282370000	27	25.4245	25.7289	25.3594	25.3866	26.2139	26.0087	26.3225	25.6642
	2.04986	-0.590641	HSPA9	P38646	P38646	Stress-70 protein, mitochondrial	769	44	44	44	70.3	70.3	70.3	73.68	0	323.31	14554000000	389	28.4269	28.9846	28.7571	28.4849	29.2906	29.0461	29.4624	29.2169
	1.42446	-0.598716	HSPA1B;HSPA1A	P0DMV9;P0DMV8	P0DMV9;P0DMV8	Heat shock 70 kDa protein 1B;Heat shock 70 kDa protein 1A	469	50	50	33	81.7	81.7	54.4	70.051	0	323.31	20144000000	405	29.3786	29.4808	29.124	29.425	30.2867	30.298	29.4253	29.7934
	0.476012	-0.598997	PRRC2B	Q5JSZ5	Q5JSZ5	Protein PRRC2B	1560	6	6	6	3.7	3.7	3.7	242.96	0	14.436	22105000	9	21.4827	20.1407	21.4368	19.5546	21.7098	21.8531	20.7772	20.6707
	0.531221	-0.608193	ACOT7	O00154	O00154	Cytosolic acyl coenzyme A thioester hydrolase	43	2	2	2	7.1	7.1	7.1	41.796	0.00041511	2.6553	6442100	4	19.9792	19.735	21.6443	21.3464	21.8646	20.8204	21.3774	21.0754
	1.56689	-0.62077	CELF1	Q92879	Q92879	CUGBP Elav-like family member 1	1965	15	15	13	39.7	39.7	35.4	52.063	0	105.91	408380000	60	24.3565	24.9371	24.5423	24.1392	25.1328	24.8825	25.4734	24.9695
	1.17027	-0.630415	RPL24	P83731	P83731	60S ribosomal protein L24	1161	6	6	6	34.4	34.4	34.4	17.779	0	24.071	535270000	29	26.2197	25.6259	25.746	25.9604	26.9487	26.942	25.972	26.211
	1.02182	-0.637545	RPL23A	P62750	P62750	60S ribosomal protein L23a	1081	5	5	5	27.6	27.6	27.6	17.695	0	13.527	166490000	21	25.2063	24.3803	25.1954	24.8866	25.8451	25.149	25.0932	26.1316
	0.771002	-0.641255	LARP1;LARP1B	Q6PKG0;Q659C4	Q6PKG0;Q659C4	La-related protein 1;La-related protein 1B	1656	5	5	5	5.3	5.3	5.3	123.51	0	8.4632	8231400	9	20.8032	20.4729	20.989	21.1061	21.2125	20.7801	21.3595	22.584
	0.818458	-0.646863	EIF3L	Q9Y262	Q9Y262	Eukaryotic translation initiation factor 3 subunit L	2707	3	3	3	6	6	6	66.726	0	8.9509	10022000	7	20.0569	19.9764	21.3721	20.9054	21.1094	21.2658	21.7492	20.7738
	0.522449	-0.672885	BLOC1S1	P78537	P78537	Biogenesis of lysosome-related organelles complex 1 subunit 1	1147	3	3	3	32.7	32.7	32.7	17.262	0	7.0332	20119000	7	20.4395	19.172	21.4964	21.4658	21.2224	21.6352	21.6953	20.7123
	0.500782	-0.68024	DHX30	Q7L2E3	Q7L2E3	Putative ATP-dependent RNA helicase DHX30	1694	26	26	26	27.7	27.7	27.7	133.94	0	55.729	88949000	52	22.8706	22.3758	22.3431	22.4473	22.8559	23.6099	21.7034	24.5886
	0.470037	-0.685212	SRP68	Q9UHB9	Q9UHB9	Signal recognition particle subunit SRP68	2603	5	5	5	12.9	12.9	12.9	70.729	0	8.8575	12840000	5	21.3451	18.9372	20.5899	21.4842	20.3861	21.4175	21.5248	21.7688
	0.888697	-0.692653	TDRKH	Q9Y2W6	Q9Y2W6	Tudor and KH domain-containing protein	2732	5	5	5	15.9	15.9	15.9	62.045	0	9.236	12078000	9	21.1345	20.7593	21.0468	19.6691	20.841	21.1928	21.7142	21.6324
	2.06129	-0.692874	GRPEL1	Q9HAV7	Q9HAV7	GrpE protein homolog 1, mitochondrial	2387	9	9	9	63.1	63.1	63.1	24.279	0	49.908	1154200000	65	26.2314	26.3186	26.0715	26.0503	26.8899	26.5636	27.3252	26.6645
	0.635966	-0.693638	UBE3C	Q15386	Q15386	Ubiquitin-protein ligase E3C	1444	6	6	6	7.7	7.7	7.7	123.92	0	9.364	17549000	11	21.3971	19.2764	21.2799	21.361	21.4243	21.5895	21.6378	21.4374
	2.82552	-0.718755	HSPA5	P11021	P11021	78 kDa glucose-regulated protein	481	42	41	41	64.1	64.1	64.1	72.332	0	323.31	12276000000	350	28.0796	28.5566	28.1611	28.1291	29.0351	28.8013	29.1013	28.8638
	0.613303	-0.720174	NOL11	Q9H8H0	Q9H8H0	Nucleolar protein 11	2365	5	5	5	11	11	11	81.123	0	6.9066	9974700	9	21.0735	20.2884	20.0594	21.3942	20.0801	22.0131	22.0067	21.5963
	1.33021	-0.730318	CNOT4	O95628	O95628	CCR4-NOT transcription complex subunit 4	346	4	4	4	6.6	6.6	6.6	63.509	0	7.5944	19939000	13	20.1254	21.1088	20.5579	20.5193	20.6943	21.6512	21.495	21.3922
	2.36538	-0.732345	RPL38	P63173	P63173	60S ribosomal protein L38	1114	6	6	6	52.9	52.9	52.9	8.2178	0	49.107	743830000	47	26.2951	26.3329	25.7628	26.3076	26.9447	27.0911	26.9331	26.6588
	0.83525	-0.761509	WIZ	O95785	O95785	Protein Wiz	355	4	4	4	3.7	3.7	3.7	178.67	0	6.6793	11342000	6	20.7879	19.3693	20.1807	20.1789	20.3577	20.3555	21.0123	21.8373
	0.566668	-0.77386	MTMR1	Q13613	Q13613	Myotubularin-related protein 1	1332	2	2	2	2.4	2.4	2.4	74.677	0.0027048	2.0861	7376400	5	20.0325	21.367	20.7547	20.267	20.0023	21.3314	22.7762	21.4067
	2.20586	-0.78612	SPNS1	Q9H2V7	Q9H2V7	Protein spinster homolog 1	2323	3	3	3	13.4	13.4	13.4	56.629	0	9.442	9941700	8	21.3691	21.1206	21.0374	20.7474	21.5703	21.6536	22.1167	22.0784
	1.22131	-0.787624	DDX18	Q9NVP1	Q9NVP1	ATP-dependent RNA helicase DDX18	2483	3	3	3	6.3	6.3	6.3	75.406	0	6.2462	7897000	8	20.5844	19.9037	20.4376	20.3389	21.04	21.2422	21.811	20.3218
	0.661746	-0.80059	DERL1	Q9BUN8	Q9BUN8	Derlin-1	2228	1	1	1	7.6	7.6	7.6	28.8	0.0041199	1.8437	2854400	4	19.9432	19.9541	20.1817	19.5203	19.6375	20.4905	22.2982	20.3753
	0.887795	-0.802249	MTR	Q99707	Q99707	Methionine synthase	2150	5	5	5	6.5	6.5	6.5	140.53	0	14.901	10689000	7	20.8171	19.947	20.4462	20.4285	21.9319	20.3058	21.9231	20.6869
	0.778103	-0.816164	TBCE	Q15813	Q15813	Tubulin-specific chaperone E	1480	7	7	7	19.4	19.4	19.4	59.345	0	15.168	19656000	8	20.8883	18.8912	21.0874	20.0314	20.7225	21.2876	21.2551	20.8977
	1.16338	-0.849737	TRA2B	P62995	P62995	Transformer-2 protein homolog beta	1107	12	12	12	37.5	37.5	37.5	33.665	0	86.446	744940000	51	25.8879	26.0903	26.5092	24.9265	26.9425	26.9484	26.1573	26.7647
	2.45632	-0.856916	ATP5L	O75964	O75964	ATP synthase subunit g, mitochondrial	289	6	6	6	77.7	77.7	77.7	11.428	0	22.641	184980000	26	23.707	23.4653	23.9139	24.2329	24.796	24.4972	24.8658	24.5877
	1.28764	-0.884815	RRP1	P56182	P56182	Ribosomal RNA processing protein 1 homolog A	985	2	2	2	7.6	7.6	7.6	52.839	0.0099185	1.4762	5172200	4	20.5802	20.1652	20.2693	20.1733	21.2951	20.5722	22.129	20.731
	0.852974	-0.911846	KIAA1671	Q9BY89	Q9BY89	Uncharacterized protein KIAA1671	2267	3	3	3	2.2	2.2	2.2	196.71	0	3.8329	8173100	6	20.8773	20.1655	20.0259	21.1314	20.9809	20.6539	22.7679	21.4446
	2.41326	-0.945397	PARK7	Q99497	Q99497	Protein deglycase DJ-1	2131	9	9	9	68.3	68.3	68.3	19.891	0	80.139	406890000	53	24.0222	24.5224	24.7179	24.211	25.4575	24.9561	25.5856	25.2558
	1.41325	-0.965291	RPS24	P62847	P62847	40S ribosomal protein S24	1088	4	4	4	34.6	34.6	34.6	15.423	0	18.908	200090000	19	25.4262	24.1149	25.6051	24.6851	25.9099	26.1552	25.5848	26.0425
	0.953773	-0.987382	CAPN2	P17655	P17655	Calpain-2 catalytic subunit	561	2	2	2	5.9	5.9	5.9	79.994	0	4.5386	6728400	5	20.4978	20.7414	19.5905	20.7874	21.2645	21.4244	22.5355	20.3422
	2.05415	-0.988954	SRSF10	O75494;Q8WXF0	O75494	Serine/arginine-rich splicing factor 10	255	5	5	5	24	24	24	31.3	0	19.12	297380000	27	25.368	25.141	25.2221	24.254	26.1603	25.9161	25.9819	25.8828
	0.549494	-1.00185	MYEF2	Q9P2K5	Q9P2K5	Myelin expression factor 2	2564	4	4	4	13.7	13.7	13.7	64.121	0	5.5461	7600600	7	20.835	19.8303	20.1074	20.8513	22.8019	19.7204	22.778	20.3311
	1.41025	-1.00589	C17orf75	Q9HAS0	Q9HAS0	Protein Njmu-R1	2384	3	3	3	9.3	9.3	9.3	44.621	0	7.3154	6750700	7	20.1502	20.6843	20.1778	20.9784	21.6105	20.9734	22.3785	21.052
	2.73095	-1.02732	RPLP2	P05387	P05387	60S acidic ribosomal protein P2	407	10	10	9	95.7	95.7	80.9	11.665	0	189.69	2825100000	74	27.1863	27.8627	27.7521	27.3144	28.5543	28.2999	28.8077	28.5629
	1.02912	-1.03749	THTPA	Q9BU02	Q9BU02	Thiamine-triphosphatase	2216	3	3	3	31.7	31.7	31.7	25.566	0	4.8875	7686300	6	20.5161	19.3824	20.9374	20.433	20.3134	21.7832	22.1557	21.1664
	1.36575	-1.04566	CAND2	O75155	O75155	Cullin-associated NEDD8-dissociated protein 2	231	5	4	4	8.1	6.9	6.9	135.25	0	4.4351	5713000	6	19.8833	20.5021	20.8496	20.6113	21.2459	22.5141	21.3968	20.8721
	5.31097	-1.05247	RPL12	P30050	P30050	60S ribosomal protein L12	687	5	5	5	43	43	43	17.818	0	40.14	439290000	45	24.9778	24.969	25.157	24.8467	26.0554	26.1031	25.9869	26.015
	0.80004	-1.05734	HNRNPUL2	Q1KMD3	Q1KMD3	Heterogeneous nuclear ribonucleoprotein U-like protein 2	1516	22	22	22	38	38	38	85.104	0	108.07	426080000	71	24.4397	23.538	24.2322	24.6617	25.8438	26.3041	23.5258	25.4274
	3.84179	-1.07929	HSPA8	P11142;P54652	P11142	Heat shock cognate 71 kDa protein	482	46	43	40	75.5	71.1	69	70.897	0	323.31	34371000000	442	29.8028	30.0495	29.6249	29.6058	30.9896	30.9655	30.736	30.709
	1.61883	-1.13762	HPS6	Q86YV9	Q86YV9	Hermansky-Pudlak syndrome 6 protein	1760	3	3	3	10.5	10.5	10.5	82.974	0	3.9306	4980500	6	19.9721	20.9723	20.3359	19.4531	21.3477	21.7704	20.7766	21.3892
	1.48545	-1.16592	RPS6	P62753	P62753	40S ribosomal protein S6	1082	8	8	8	30.1	30.1	30.1	28.68	0	33.459	215290000	36	24.4446	23.677	23.7974	24.3226	24.9562	26.3105	24.5706	25.0681
	1.07454	-1.17802	SEC24A	O95486	O95486	Protein transport protein Sec24A	341	3	3	3	3.6	3.6	3.6	119.75	0	6.4767	7702500	5	20.7132	19.7042	20.1279	20.7166	20.8718	20.8974	23.0206	21.1842
	0.638445	-1.18029	SAFB	Q15424	Q15424	Scaffold attachment factor B1	1450	5	5	1	7.3	7.3	1.6	102.64	0	9.1887	22313000	11	20.9357	20.0008	20.9775	21.1534	23.2611	23.55	20.5271	20.4503
	5.23186	-1.19161	HNRNPM	P52272	P52272	Heterogeneous nuclear ribonucleoprotein M	918	45	45	45	70.4	70.4	70.4	77.515	0	323.31	9188400000	309	27.646	27.7595	27.6747	27.8842	29.0919	28.9096	28.9272	28.802
	0.461139	-1.19869	RPL15	P61313	P61313	60S ribosomal protein L15	1034	3	3	3	17.2	17.2	17.2	24.146	0	6.3885	33730000	11	20.7839	20.7455	20.5987	22.355	19.899	24.1071	21.0272	24.2445
	1.47546	-1.20603	BRAT1	Q6PJG6	Q6PJG6	BRCA1-associated ATM activator 1	1654	5	5	5	10.5	10.5	10.5	88.118	0	8.5483	8705400	9	20.5534	20.119	20.2792	20.2292	20.356	21.344	22.2698	22.0351
	1.39033	-1.26701	RRM1	P23921	P23921	Ribonucleoside-diphosphate reductase large subunit	635	2	2	2	6.6	6.6	6.6	90.069	0	6.3456	6935500	5	20.6135	20.6931	21.0499	18.9464	21.3946	21.6797	21.371	21.9256
	1.16931	-1.28646	STK24	Q9Y6E0	Q9Y6E0	Serine/threonine-protein kinase 24;Serine/threonine-protein kinase 24 36 kDa subunit;Serine/threonine-protein kinase 24 12 kDa subunit	2826	6	3	2	18.1	12.4	8.8	49.307	0	7.5347	6157100	8	20.4024	19.0907	19.6918	20.7108	20.7976	22.2504	21.7354	20.258
	1.83139	-1.30183	HAGH	Q16775	Q16775	Hydroxyacylglutathione hydrolase, mitochondrial	1507	8	8	8	41.6	41.6	41.6	33.805	0	36.346	201780000	40	23.5219	24.2822	23.9863	23.6785	25.484	24.1762	25.7506	25.2655
	3.29446	-1.3215	CRKL	P46109	P46109	Crk-like protein	823	21	21	21	68.6	68.6	68.6	33.777	0	102.27	1176800000	113	25.4839	26.0246	25.7842	25.5956	26.9898	26.765	27.4868	26.9327
	2.11565	-1.32548	NR2F2	P24468	P24468	COUP transcription factor 2	636	3	3	1	16.9	16.9	4.3	45.571	0	6.944	7664300	8	20.4615	19.7986	19.6599	20.5692	21.301	21.3694	20.9796	22.1412
	3.50252	-1.32613	NCL	P19338	P19338	Nucleolin	582	21	21	21	32	32	32	76.613	0	121.72	388450000	75	23.699	24.2135	23.9297	24.1871	25.4621	25.2553	25.003	25.6134
	2.78722	-1.43677	HNRNPA3	P51991	P51991	Heterogeneous nuclear ribonucleoprotein A3	917	22	22	22	50.3	50.3	50.3	39.594	0	163.14	1331200000	102	25.3933	26.0465	25.8294	26.3385	27.4772	27.6056	26.8237	27.4483
	3.58481	-1.45773	YBX1	P67809;Q9Y2T7	P67809	Nuclease-sensitive element-binding protein 1	1124	9	9	5	44.1	44.1	36.7	35.924	0	94.953	805690000	56	25.7769	25.9129	25.7678	25.4345	27.4115	27.3105	26.7037	27.2973
	0.575375	-1.46038	RPL32	P62910	P62910	60S ribosomal protein L32	1101	5	5	5	34.8	34.8	34.8	15.86	0	33.188	36685000	16	20.7634	19.5589	21.0998	23.1016	23.7318	24.4371	21.9186	20.2776
	4.29861	-1.47396	RPL27	P61353	P61353	60S ribosomal protein L27	1036	3	3	3	20.6	20.6	20.6	15.798	0	9.0565	221370000	24	24.3028	23.8486	23.976	24.0513	25.6206	25.6318	25.1967	25.6254
	2.98775	-1.48663	ILF2	Q12905	Q12905	Interleukin enhancer-binding factor 2	1264	19	19	19	71	71	71	43.062	0	162.59	680050000	113	24.3393	23.9974	24.449	24.6472	25.9132	26.2555	25.2556	25.9552
	2.02579	-1.50284	RPS9	P46781	P46781	40S ribosomal protein S9	831	12	12	12	36.6	36.6	36.6	22.591	0	22.702	483690000	37	25.2145	24.766	25.9271	24.6661	26.5772	27.2507	25.9223	26.8348
	1.59158	-1.51162	CUL1	Q13616	Q13616	Cullin-1	1333	3	3	3	5.8	5.8	5.8	89.677	0	5.8121	6843800	7	20.7402	19.4559	20.3393	20.7131	21.4276	21.5696	23.0544	21.2435
	1.9654	-1.53378	DKC1	O60832	O60832	H/ACA ribonucleoprotein complex subunit 4	222	6	6	6	13.4	13.4	13.4	57.673	0	10.196	7708200	11	20.7562	20.1449	19.373	19.7649	21.0308	22.1707	21.0246	21.9481
	0.51268	-1.57805	RPL26L1;RPL26	Q9UNX3;P61254	Q9UNX3;P61254	60S ribosomal protein L26-like 1;60S ribosomal protein L26	1032	6	6	6	28.3	28.3	28.3	17.256	0	9.1871	57882000	14	20.1092	22.9491	23.0098	20.4306	25.8755	24.4835	21.2018	21.2501
	0.656857	-1.60803	RPL37A	P61513;A6NKH3	P61513	60S ribosomal protein L37a	1037	3	3	3	41.3	41.3	41.3	10.275	0	9.1147	69829000	15	23.1555	19.6025	22.9894	22.8248	24.741	24.6497	24.2821	21.3316
	2.17	-1.62789	RPL3	P39023;Q92901	P39023	60S ribosomal protein L3	772	13	13	13	31.5	31.5	31.5	46.108	0	36.558	153410000	44	22.3536	23.597	23.8251	23.0991	24.7038	25.0625	24.2623	25.3577
	1.3551	-1.6457	PSME1	Q06323	Q06323	Proteasome activator complex subunit 1	1221	4	4	4	19.7	19.7	19.7	28.723	0	6.4151	23549000	11	20.459	19.2983	21.4019	20.5064	22.9569	22.8111	21.4618	21.0187
+	3.6343	-1.64822	HNRNPU	Q00839	Q00839	Heterogeneous nuclear ribonucleoprotein U	1182	38	38	38	47.2	47.2	47.2	90.583	0	323.31	3733000000	202	26.7389	26.352	26.9727	26.847	28.523	28.5677	27.888	28.5247
+	4.9536	-1.6846	MCCC2	Q9HCC0	Q9HCC0	Methylcrotonoyl-CoA carboxylase beta chain, mitochondrial	2396	24	24	24	63.9	63.9	63.9	61.332	0	90.263	457680000	99	23.9032	23.447	23.721	23.9084	25.5921	25.475	25.3035	25.3474
+	5.41835	-1.69598	PABPC1	P11940;Q9H361;Q4VXU2;Q96DU9	P11940	Polyadenylate-binding protein 1	498	35	35	23	61	61	42.6	70.67	0	323.31	5983300000	245	26.8975	27.2323	27.1	26.7599	28.6889	28.7019	28.6528	28.73
+	3.89696	-1.77417	RPS13	P62277	P62277	40S ribosomal protein S13	1064	12	12	12	52.3	52.3	52.3	17.222	0	61.018	535830000	62	24.6074	24.2124	24.6755	24.2856	26.4276	26.2456	25.7364	26.468
	1.6401	-1.88565	MOV10	Q9HCE1	Q9HCE1	Putative helicase MOV-10	2398	17	17	17	22.8	22.8	22.8	113.67	0	34.776	69099000	42	20.2786	21.3806	21.935	21.1292	23.7215	23.8617	21.6035	23.0792
	1.05795	-1.92199	SNRPD3	P62318	P62318	Small nuclear ribonucleoprotein Sm D3	1073	4	4	4	47.6	47.6	47.6	13.916	0	26.121	176560000	20	24.5475	24.1436	20.7731	24.7531	25.6572	25.1488	25.529	25.5703
+	1.85857	-1.97563	RBM12B	Q8IXT5	Q8IXT5	RNA-binding protein 12B	1785	2	2	2	2.8	2.8	2.8	118.1	0	4.6633	6477200	5	19.6793	20.393	19.4379	20.4673	22.7786	20.5812	21.8007	22.7195
+	5.79991	-1.98595	PABPC4	Q13310;P0CB38	Q13310	Polyadenylate-binding protein 4	1305	25	14	13	44.9	28.4	27	70.782	0	52.003	692880000	62	24.6694	24.6828	24.8416	24.4345	26.6946	26.7788	26.4641	26.6345
+	2.44138	-1.9968	ZNF326	Q5BKZ1	Q5BKZ1	DBIRD complex subunit ZNF326	1553	10	10	10	21.8	21.8	21.8	65.653	0	72.158	233640000	47	23.5112	23.1815	23.4765	23.7346	25.9049	26.2393	24.3279	25.419
+	4.00702	-2.06191	RPS8	P62241	P62241	40S ribosomal protein S8	1056	10	10	10	53.4	53.4	53.4	24.205	0	129.23	395240000	55	24.0362	23.4975	23.9063	23.8524	26.0831	26.1521	25.3082	25.9967
+	5.05594	-2.06204	HNRNPD	Q14103	Q14103	Heterogeneous nuclear ribonucleoprotein D0	1353	12	10	10	29.6	26.8	26.8	38.434	0	68.162	1282700000	61	26.5031	26.9369	26.71	26.3555	28.8795	28.6395	28.5062	28.7285
+	3.72826	-2.10592	PC	P11498	P11498	Pyruvate carboxylase, mitochondrial	492	52	52	52	62.4	62.4	62.4	129.63	0	323.31	2210800000	262	25.4529	24.8738	25.4782	25.2182	27.4917	27.8624	26.8179	27.2747
	1.04308	-2.10746	NOP10	Q9NPE3	Q9NPE3	H/ACA ribonucleoprotein complex subunit 3	2417	2	2	2	45.3	45.3	45.3	7.7059	0	10.141	22102000	10	21.0658	20.703	19.7975	20.5788	19.6207	23.4212	23.6961	23.8367
+	2.16934	-2.31305	RPL7A	P62424	P62424	60S ribosomal protein L7a	1075	10	10	10	38.7	38.7	38.7	29.995	0	20.625	92605000	29	21.7357	23.5524	22.2027	21.4823	25.2109	24.8414	23.627	24.546
+	2.88753	-2.31857	SYNCRIP	O60506	O60506	Heterogeneous nuclear ribonucleoprotein Q	206	14	14	9	28.9	28.9	22.5	69.602	0	73.457	408470000	53	24.1364	23.5862	23.8793	24.0833	26.3778	26.9919	25.1469	26.4428
+	3.30023	-2.33274	HNRNPDL	O14979	O14979	Heterogeneous nuclear ribonucleoprotein D-like	110	15	15	13	32.6	32.6	30.2	46.437	0	46.241	815200000	66	26.3084	25.4207	25.1904	25.2438	28.1362	28.0676	27.2022	28.0883
	0.643344	-2.33934	RPL28	P46779	P46779	60S ribosomal protein L28	830	4	4	4	21.9	21.9	21.9	15.747	0	10.231	96403000	12	19.5213	24.4096	19.2515	24.2664	25.5074	21.2611	24.8362	25.2014
+	1.93715	-2.43017	HNRNPAB	Q99729	Q99729	Heterogeneous nuclear ribonucleoprotein A/B	2153	12	12	12	24.4	24.4	24.4	36.224	0	53.032	540830000	45	24.4753	25.2572	25.1777	24.052	26.1926	27.2716	26.3532	28.8656
+	1.44017	-2.45147	RSL1D1	O76021	O76021	Ribosomal L1 domain-containing protein 1	293	4	4	4	8.8	8.8	8.8	54.972	0	5.7619	11584000	7	21.1211	19.1831	19.388	19.5093	23.539	23.6331	21.4168	20.4185
+	5.13222	-2.45392	RPL4	P36578	P36578	60S ribosomal protein L4	757	10	10	10	31.6	31.6	31.6	47.697	0	28.297	230500000	50	23.3923	23.3336	23.757	23.5333	26.0313	26.2141	25.5456	26.041
+	6.01514	-2.51586	SPC24	Q8NBT2	Q8NBT2	Kinetochore protein Spc24	1840	10	10	10	68.5	68.5	68.5	22.478	0	59.512	298860000	49	22.8873	23.0131	23.1899	23.2403	25.6981	25.407	25.8126	25.4762
+	1.19673	-2.52102	RPS3A	P61247	P61247	40S ribosomal protein S3a	1031	9	9	9	36.7	36.7	36.7	29.945	0	35.625	109410000	25	24.5834	20.5563	20.7016	24.0177	25.7762	25.02	24.2823	24.8646
+	4.49659	-2.53264	RPS23	P62266	P62266	40S ribosomal protein S23	1061	2	2	2	16.1	16.1	16.1	15.807	0	11.204	271070000	16	25.1637	24.4795	24.6795	24.373	27.2666	27.5054	26.8043	27.2499
+	4.16842	-2.58495	RPL6	Q02878	Q02878	60S ribosomal protein L6	1198	8	8	8	29.9	29.9	29.9	32.728	0	23.298	155360000	32	22.5185	22.9266	23.3558	22.8927	25.6866	25.8723	24.9335	25.541
+	1.2997	-2.74862	RPL13A;RPL13AP3	P40429;Q6NVV1	P40429;Q6NVV1	60S ribosomal protein L13a;Putative 60S ribosomal protein L13a protein RPL13AP3	781	4	4	4	20.2	20.2	20.2	23.577	0	8.4347	53618000	12	20.9158	18.9964	21.0374	20.1541	21.1855	21.365	24.4047	25.1429
+	6.28301	-2.80127	ELAVL1	Q15717	Q15717	ELAV-like protein 1	1472	17	17	16	57.4	57.4	54.6	36.091	0	206.46	1682300000	103	25.2727	25.3967	25.4436	25.4804	28.3327	28.4458	27.9285	28.0915
+	2.49549	-2.84936	HNRNPR	O43390	O43390	Heterogeneous nuclear ribonucleoprotein R	161	14	9	9	25	18.8	18.8	70.942	0	19.349	61607000	19	20.6396	20.9123	20.0468	22.3386	23.4287	24.742	23.1429	24.0212
+	2.3965	-2.926	RPL18A	Q02543	Q02543	60S ribosomal protein L18a	1196	4	4	4	19.9	19.9	19.9	20.762	0	6.6531	41247000	14	20.4919	19.7084	21.2693	20.9173	24.0615	24.2147	21.8718	23.9429
+	3.65745	-3.01874	ADAR	P55265	P55265	Double-stranded RNA-specific adenosine deaminase	971	39	39	39	40	40	40	136.06	0	139.67	610340000	126	23.6549	22.3581	23.5129	23.3825	26.324	26.704	25.557	26.3983
+	4.97596	-3.07332	HNRNPH3	P31942	P31942	Heterogeneous nuclear ribonucleoprotein H3	711	10	8	8	40.2	37.3	37.3	36.926	0	39.104	194740000	37	22.5049	23.3805	23.0426	22.6398	26.1047	26.0761	25.627	26.0533
+	1.74694	-3.07852	RPL36AL;RPL36A	Q969Q0;P83881	Q969Q0;P83881	60S ribosomal protein L36a-like;60S ribosomal protein L36a	1162	2	2	2	15.1	15.1	15.1	12.469	0	3.322	54989000	14	19.2823	22.958	23.2292	20.6209	24.5503	24.7573	24.3714	24.7255
+	4.71801	-3.21284	G3BP1	Q13283	Q13283	Ras GTPase-activating protein-binding protein 1	1303	25	25	23	59.9	59.9	57.1	52.164	0	217.56	2597100000	156	24.7923	25.7331	25.5728	25.4456	28.9117	28.6357	28.1315	28.7163
+	2.81062	-3.23191	RPL10A	P62906	P62906	60S ribosomal protein L10a	1100	8	8	8	38.2	38.2	38.2	24.831	0	15.798	79607000	32	22.5751	20.2287	20.8092	20.5493	24.2246	24.9408	23.6253	24.2992
+	1.63334	-3.28063	CSTB	P04080	P04080	Cystatin-B	388	5	5	5	79.6	79.6	79.6	11.139	0	24.992	111880000	16	20.0471	20.1177	24.4504	20.3594	24.0822	24.4798	24.6294	24.9058
+	1.28427	-3.31866	RPL30	P62888	P62888	60S ribosomal protein L30	1097	4	4	4	51.3	51.3	51.3	12.784	0	39.299	74373000	11	23.7357	20.075	20.9045	20.5632	26.3515	25.3558	21.4155	25.4303
+	1.87113	-3.35583	RPL7	P18124	P18124	60S ribosomal protein L7	570	9	9	9	35.1	35.1	35.1	29.225	0	26.634	125790000	32	23.6538	21.115	23.3378	19.9223	25.939	25.5662	24.2728	25.6742
+	1.73795	-3.42363	PABPN1	Q86U42	Q86U42	Polyadenylate-binding protein 2	1733	4	4	4	19.9	19.9	19.9	32.749	0	7.16	45603000	7	20.3998	19.8056	20.0884	18.8597	24.645	25.0231	22.511	20.6688
+	6.42412	-3.55504	G3BP2	Q9UN86	Q9UN86	Ras GTPase-activating protein-binding protein 2	2679	19	17	17	48.5	45.9	45.9	54.12	0	93.704	1287900000	94	24.3481	24.7353	24.7678	24.5995	28.4748	28.1271	27.9104	28.1586
+	2.27435	-3.59098	IGF2BP2	Q9Y6M1	Q9Y6M1	Insulin-like growth factor 2 mRNA-binding protein 2	2834	10	8	8	22.4	18.5	18.5	66.121	0	34.081	56519000	23	20.1036	19.866	20.0275	20.5518	24.726	24.7393	21.2695	24.178
+	3.37061	-3.6143	PCCA	P05165	P05165	Propionyl-CoA carboxylase alpha chain, mitochondrial	403	13	13	13	26.4	26.4	26.4	80.058	0	33.516	77316000	33	20.3796	20.2882	20.5896	20.9223	24.921	24.6919	22.7162	24.3077
+	3.49542	-3.65538	SPC25	Q9HBM1	Q9HBM1	Kinetochore protein Spc25	2391	14	14	14	61.6	61.6	61.6	26.152	0	35.369	125620000	44	21.4883	21.348	21.239	21.3904	25.7378	25.5567	23.5784	25.2144
+	5.00824	-3.85381	HNRNPA2B1	P22626	P22626	Heterogeneous nuclear ribonucleoproteins A2/B1	620	22	22	22	62.9	62.9	62.9	37.429	0	241.66	2062800000	108	24.6378	24.78	24.3602	24.4355	28.3469	28.882	27.6808	28.719
+	6.84768	-3.93676	HNRNPC	P07910;B2RXH8	P07910	Heterogeneous nuclear ribonucleoproteins C1/C2	439	18	18	10	53.3	53.3	39.9	33.67	0	198.74	21230000000	191	28.4339	29.0338	28.9898	28.8653	32.8142	32.6814	32.8339	32.7403
+	6.18039	-3.98742	IGF2BP3	O00425	O00425	Insulin-like growth factor 2 mRNA-binding protein 3	63	23	21	20	44.2	40.2	38.5	63.704	0	100.67	599380000	99	22.4681	22.0566	22.7319	22.717	26.6834	26.5502	26.2193	26.4704
+	2.75868	-4.02806	RPL14	P50914	P50914	60S ribosomal protein L14	897	3	3	3	15.8	15.8	15.8	23.432	0	5.715	44180000	11	20.1756	20.5876	19.9245	19.3479	24.6336	24.7888	21.92	24.8055
+	8.27763	-4.09045	RALY	Q9UKM9	Q9UKM9	RNA-binding protein Raly	2652	14	14	14	52	52	52	32.463	0	63.407	990160000	54	24.6988	24.5491	24.7056	24.6623	28.9497	28.7689	28.606	28.6529
+	5.15439	-4.12886	MAT2A	P31153;Q00266	P31153	S-adenosylmethionine synthase isoform type-2	701	8	8	8	18.5	18.5	18.5	43.66	0	18.893	51785000	25	20.3584	20.3876	19.7064	19.6327	23.8577	23.7753	24.6235	24.3441
+	4.58277	-4.14756	ILF3	Q12906	Q12906	Interleukin enhancer-binding factor 3	1265	32	32	29	42.4	42.4	39.3	95.337	0	145.09	876450000	124	22.9284	22.047	22.8886	23.1824	26.9168	27.4316	26.1864	27.102
+	4.32384	-4.15781	DHX9	Q08211	Q08211	ATP-dependent RNA helicase A	1238	61	61	61	55.4	55.4	55.4	140.96	0	311.88	2187900000	265	23.7899	22.4205	23.0509	23.651	27.3882	27.579	26.6966	27.8798
+	5.16372	-4.302	ST13;ST13P5;ST13P4	P50502;Q8NFI4;Q8IZP2	P50502;Q8NFI4;Q8IZP2	Hsc70-interacting protein;Putative protein FAM10A5;Putative protein FAM10A4	892	7	7	7	19.5	19.5	19.5	41.331	0	10.015	49727000	17	19.6111	19.6596	20.491	19.2511	23.8053	23.8894	24.4371	24.089
+	5.43868	-4.37592	EIF2AK2	P19525	P19525	Interferon-induced, double-stranded RNA-activated protein kinase	588	8	8	8	18.3	18.3	18.3	62.094	0	24.402	59781000	20	20.2777	20.1837	19.5803	19.6604	24.2544	24.4243	23.7708	24.7562
+	2.14033	-4.38355	HNRNPA1;HNRNPA1L2	P09651;Q32P51	P09651;Q32P51	Heterogeneous nuclear ribonucleoprotein A1;Heterogeneous nuclear ribonucleoprotein A1, N-terminally processed;Heterogeneous nuclear ribonucleoprotein A1-like 2	462	15	15	15	38.7	38.7	38.7	38.746	0	104.21	527420000	52	23.07	24.24	19.9453	24.628	27.2828	28.01	26.6199	27.5048
+	5.55981	-4.39599	STAU1	O95793	O95793	Double-stranded RNA-binding protein Staufen homolog 1	356	13	12	12	30.5	29.3	29.3	63.182	0	30.35	186630000	36	21.5166	21.4944	21.5408	21.4864	26.0117	26.515	25.254	25.8414
+	4.92554	-4.46975	STAU2	Q9NUL3	Q9NUL3	Double-stranded RNA-binding protein Staufen homolog 2	2471	20	20	19	41.2	41.2	40	62.608	0	74.017	211430000	61	20.5323	21.404	20.275	20.157	25.2269	25.3755	24.5135	25.1314
+	6.19306	-4.60763	IGF2BP1	Q9NZI8;REV__Q15833;Q15517	Q9NZI8	Insulin-like growth factor 2 mRNA-binding protein 1	2528	24	24	22	46.1	46.1	43.8	63.48	0	134.9	1450400000	110	23.4892	23.795	23.9155	23.6681	28.4449	28.7669	27.8465	28.2401
+	2.09535	-4.6539	STRBP	Q96SI9	Q96SI9	Spermatid perinuclear RNA-binding protein	2111	6	3	3	11.9	6.4	6.4	73.652	0	5.5889	62281000	12	20.906	19.6126	20.6928	19.1762	21.4341	26.0474	25.3633	26.1585
+	4.77921	-4.92773	PCCB	P05166	P05166	Propionyl-CoA carboxylase beta chain, mitochondrial	404	23	23	23	63.5	63.5	63.5	58.215	0	104.53	440430000	71	21.5246	20.6022	21.2068	21.3013	26.9152	26.3576	25.3676	25.7054
+	5.11829	-4.97777	RPL36	Q9Y3U8	Q9Y3U8	60S ribosomal protein L36	2767	4	4	4	30.5	30.5	30.5	12.254	0	8.8581	83880000	17	19.3002	20.6554	20.563	19.6919	25.0774	24.9304	24.7919	25.3219
+	4.9906	-5.09198	RBMX	P38159;O75526;Q8N7X1	P38159	RNA-binding motif protein, X chromosome;RNA-binding motif protein, X chromosome, N-terminally processed	767	14	14	4	36.6	36.6	8.7	42.331	0	121.04	1114100000	59	23.0027	23.7619	23.1993	22.9762	28.4683	28.9283	27.3862	28.5253
+	5.71224	-5.54677	RPL18	Q07020	Q07020	60S ribosomal protein L18	1227	7	7	7	38.3	38.3	38.3	21.634	0	41.041	86117000	24	20.0239	19.8332	20.9649	20.3878	25.8696	26.063	25.3247	26.1396
+	7.4519	-5.85111	RPL13	P26373	P26373	60S ribosomal protein L13	658	8	8	8	36.5	36.5	36.5	24.261	0	21.656	128260000	25	20.513	20.0112	19.9778	20.0598	26.1642	26.1399	25.6884	25.9736
+	8.41635	-5.85605	ZNF346	Q9UL40	Q9UL40	Zinc finger protein 346	2659	6	6	6	27.9	27.9	27.9	32.932	0	17.332	81126000	15	19.7029	19.8706	20.1596	19.8782	25.868	25.8503	25.7314	25.5859
+	6.97517	-5.9613	ELAVL2;ELAVL4	Q12926;P26378;Q14576	Q12926;P26378	ELAV-like protein 2;ELAV-like protein 4	1266	7	6	6	23.1	20.6	20.6	39.503	0	27.088	86110000	14	19.5916	20.1152	19.4621	19.1657	25.6127	25.5434	25.4126	25.6111
+	4.48272	-6.14316	TARBP2	Q15633	Q15633	RISC-loading complex subunit TARBP2	1464	13	13	13	53.3	53.3	53.3	39.039	0	98.056	444840000	57	19.6258	21.1483	21.2472	21.0953	27.4029	27.2594	25.722	27.3049
+	3.57048	-7.67072	PRKRA	O75569	O75569	Interferon-inducible double-stranded RNA-dependent protein kinase activator A	265	22	22	22	71.9	71.9	71.9	34.404	0	129.16	3090900000	105	20.8374	20.8851	20.8107	21.1831	29.7206	29.584	25.5885	29.5061
+	6.19641	-7.75007	TUBB8	Q3ZCM7	Q3ZCM7	Tubulin beta-8 chain	1535	10	2	2	22.7	7.4	7.4	49.775	0	197.83	5463900000	22	20.0653	20.5986	21.2114	19.616	28.4095	28.0655	27.9524	28.0641
+	8.5558	-15.7792	ProtN	Q99901	Q99901		2164	36	36	36	67	67	67	47.837	0	323.31	271300000000	1096	19.9149	20.9791	19.7275	19.8406	36.0049	35.8118	35.9148	35.8474

### Sheet: Strep_DUX4_vs_Empty
Significant	-LOG(P-value)	Difference	Gene names	Protein IDs	Majority protein IDs	Protein names	id	Peptides	Razor + unique peptides	Unique peptides	Sequence coverage [%]	Unique + razor sequence coverage [%]	Unique sequence coverage [%]	Mol. weight [kDa]	Q-value	Score	Intensity	MS/MS count	LFQ intensity Strep_DUX4_rep1	LFQ intensity Strep_DUX4_rep2	LFQ intensity Strep_DUX4_rep3	LFQ intensity Strep_DUX4_rep4	LFQ intensity Strep_Empty_rep1	LFQ intensity Strep_Empty_rep2	LFQ intensity Strep_Empty_rep3	LFQ intensity Strep_Empty_rep4
+	5.96302	8.58266	RFPL4A	A6NLU0	A6NLU0	Ret finger protein-like 4A	25	18	18	4	78	78	26.8	32.238	0	158.71	5193500000	103	29.0676	29.577	29.0144	29.477	20.0312	20.5065	21.8953	20.3724
+	5.73321	8.23488	DUX4	Q9UBX2;Q9UBX0	Q9UBX2	Double homeobox protein 4	3398	29	29	22	62.9	62.9	53.4	48.84	0	323.31	243040000000	504	33.9338	34.1097	33.901	33.8304	26.87	25.384	25.8591	24.7222
+	4.73116	8.22061	C1QBP	Q07021	Q07021	Complement component 1 Q subcomponent-binding protein, mitochondrial	1589	15	15	15	70.9	70.9	70.9	31.362	0	323.31	173040000000	356	34.3522	33.9943	34.2439	34.2654	24.3152	26.4208	25.7218	27.5155
+	1.76887	6.93112	TUBB8	Q3ZCM7	Q3ZCM7	Tubulin beta-8 chain	1964	12	3	3	28.6	11.5	11.5	49.775	0	218.57	4427500000	18	29.7751	29.1533	29.452	29.2474	19.8044	28.7917	20.5955	20.7118
+	7.05492	6.60394	AP2B1	P63010	P63010	AP-2 complex subunit beta	1443	63	63	40	73.7	73.7	54.7	104.55	0	323.31	8278900000	288	26.9383	26.8472	27.213	26.7714	20.1983	19.9207	20.379	20.8561
+	5.22709	6.40093	RFPL4AL1	F8VTS6	F8VTS6	Ret finger protein-like 4A-like protein 1	61	17	3	3	66.9	15.7	15.7	32.249	0	76.804	690950000	13	26.5328	27.0266	26.7354	26.9489	21.1939	19.9903	21.0129	19.4431
+	5.62694	6.32441	TCEB1	Q15369	Q15369	Transcription elongation factor B polypeptide 1	1852	9	9	9	91.1	91.1	91.1	12.473	0	78.418	1141700000	46	26.2389	26.6108	26.2747	26.4348	19.7535	21.0203	20.1274	19.3602
+	6.05416	6.2981	RFPL4B	Q6ZWI9	Q6ZWI9	Ret finger protein-like 4B	2176	14	14	14	65.4	65.4	65.4	29.922	0	105.34	1572900000	52	26.7761	26.6859	26.892	27.1527	21.3042	20.2674	20.7607	19.9819
+	6.01448	6.22555	USP9X	Q93008	Q93008	Probable ubiquitin carboxyl-terminal hydrolase FAF-X	2584	70	70	46	40.8	40.8	29.5	292.28	0	323.31	1434300000	198	26.5428	25.9006	26.7839	26.882	20.1381	20.7922	20.4841	19.7929
+	7.05946	6.15425	AP2A1	O95782	O95782	AP-2 complex subunit alpha-1	483	47	47	35	63.8	63.8	49.2	107.54	0	323.31	2837200000	167	26.1344	25.8407	26.3748	25.8843	20.2127	19.9898	19.9664	19.4482
+	1.04911	6.14678	HIST1H2BL;HIST1H2BM;HIST1H2BN;HIST1H2BH;HIST2H2BF;HIST1H2BC;HIST1H2BD;H2BFS;HIST1H2BK;HIST1H2BA	Q99880;Q99879;Q99877;Q93079;Q5QNW6;P62807;P58876;P57053;O60814;Q96A08	Q99880;Q99879;Q99877;Q93079;Q5QNW6;P62807;P58876;P57053;O60814;Q96A08	Histone H2B type 1-L;Histone H2B type 1-M;Histone H2B type 1-N;Histone H2B type 1-H;Histone H2B type 2-F;Histone H2B type 1-C/E/F/G/I;Histone H2B type 1-D;Histone H2B type F-S;Histone H2B type 1-K;Histone H2B type 1-A	302	7	2	2	43.7	7.9	7.9	13.952	0	7.9567	9325800000	13	30.7554	30.7279	21.3504	30.9413	20.7629	20.3901	20.0446	27.9904
+	2.62571	6.14535	DEPDC1	Q5TB30	Q5TB30	DEP domain-containing protein 1A	2035	1	1	1	2.7	2.7	2.7	92.959	0.0020564	2.143	7528300000	25	30.338	31.2907	29.9245	30.2058	24.6095	26.5274	20.9605	25.0803
+	1.35449	6.13469	DNAJC9	Q8WXX5	Q8WXX5	DnaJ homolog subfamily C member 9	2516	7	7	7	42.7	42.7	42.7	29.909	0	34.929	11336000000	29	31.0335	31.9643	31.1858	31.1235	21.3941	20.6767	29.6611	29.0366
+	2.19492	5.98848	HIST1H3A;HIST3H3	P68431;Q16695;Q6NXT2	P68431;Q16695	Histone H3.1;Histone H3.1t	1474	7	2	2	44.9	24.3	24.3	15.404	0	83.729	5443800000	41	29.8377	28.691	29.8159	29.2517	21.2186	25.4464	20.6783	26.299
+	7.35005	5.9694	DCAF16	Q9NXF7	Q9NXF7	DDB1- and CUL4-associated factor 16	3290	7	7	7	45.4	45.4	45.4	24.193	0	36.649	663960000	28	25.9536	26.2724	25.876	26.1858	19.7686	20.0616	20.4965	20.0835
+	5.0574	5.84732	S100A10	P60903	P60903	Protein S100-A10	1333	6	6	6	81.4	81.4	81.4	11.203	0	58.387	580660000	26	25.993	26.2967	25.7151	25.9535	21.0337	19.6751	20.5859	19.2742
+	6.11074	5.78468	RCN2	Q14257	Q14257	Reticulocalbin-2	1773	12	12	12	58.4	58.4	58.4	36.876	0	147.09	1444300000	55	25.7409	26.8683	26.4175	26.2614	20.3293	20.4597	20.9782	20.3822
+	4.45181	5.42294	AP2M1	Q96CW1	Q96CW1	AP-2 complex subunit mu	2635	21	21	21	64.4	64.4	64.4	49.654	0	135.22	1002200000	58	26.0672	24.562	26.4109	25.992	20.8485	20.1944	19.5966	20.7008
+	5.34465	5.39201	GTF2F1	P35269	P35269	General transcription factor IIF subunit 1	978	18	18	18	40	40	40	58.24	0	220.9	786440000	68	25.7538	24.8449	25.5569	25.7046	19.7836	19.5819	20.8405	20.0862
+	8.74603	5.37482	SCRIB	Q14160	Q14160	Protein scribble homolog	1758	55	55	53	53	53	51.6	174.88	0	323.31	3522400000	238	26.3152	26.4992	26.3924	26.5282	21.1305	21.1229	21.1589	20.8235
+	5.30863	5.27626	POLR2J;POLR2J3;POLR2J2	P52435;Q9H1A7;Q9GZM3	P52435;Q9H1A7;Q9GZM3	DNA-directed RNA polymerase II subunit RPB11-a;DNA-directed RNA polymerase II subunit RPB11-b2;DNA-directed RNA polymerase II subunit RPB11-b1	1225	5	5	5	71.8	71.8	71.8	13.293	0	124.69	543160000	31	25.8972	26.2195	25.8757	26.066	20.5286	20.0571	20.713	21.6546
+	6.67334	4.99552	CDK4	P11802;Q00534;P50750;Q96Q40;O94921;Q07002;Q00536;Q00537	P11802	Cyclin-dependent kinase 4	672	15	15	14	70.6	70.6	68	33.729	0	77.314	515700000	51	25.0638	25.0449	25.3438	25.4294	20.6342	19.925	19.9908	20.3497
+	0.883616	4.95778	KIAA1109	Q2LD37	Q2LD37	Uncharacterized protein KIAA1109	1947	2	2	2	0.4	0.4	0.4	555.48	0	2.8048	3297000000	6	20.3954	30.3189	20.4583	30.0173	19.7536	20.4622	19.8891	21.2539
+	3.39316	4.91525	HAT1	O14929	O14929	Histone acetyltransferase type B catalytic subunit	149	14	14	14	56.8	56.8	56.8	49.512	0	252.44	1185800000	59	25.7687	25.0809	25.9882	26.6002	20.0774	20.2753	20.6493	22.775
+	4.92825	4.90796	CHCHD2;CHCHD2P9	Q9Y6H1;Q5T1J5	Q9Y6H1;Q5T1J5	Coiled-coil-helix-coiled-coil-helix domain-containing protein 2;Putative coiled-coil-helix-coiled-coil-helix domain-containing protein CHCHD2P9, mitochondrial	3711	4	4	4	33.8	33.8	33.8	15.512	0	44.281	338870000	19	25.5775	25.7771	25.5772	25.2618	19.7455	20.3848	21.1981	21.2333
+	6.61306	4.90353	SS18L2	Q9UHA2	Q9UHA2	SS18-like protein 2	3421	5	5	5	79.2	79.2	79.2	8.8349	0	27.24	201720000	14	24.9924	25.3257	24.9233	24.6939	20.0013	19.9222	20.5008	19.897
+	4.14444	4.86789	XRCC5	P13010	P13010	X-ray repair cross-complementing protein 5	689	56	56	56	84.4	84.4	84.4	82.704	0	323.31	12638000000	319	28.336	27.8644	28.483	28.1449	22.8704	22.9713	22.7217	24.7934
+	5.36313	4.86717	TFAM	Q00059	Q00059	Transcription factor A, mitochondrial	1520	9	9	9	32.5	32.5	32.5	29.096	0	32.953	497520000	36	25.3016	25.041	25.5177	24.9898	20.6222	20.7268	19.4948	20.5376
+	3.95965	4.78795	DDX50	Q9BQ39	Q9BQ39	ATP-dependent RNA helicase DDX50	2842	19	17	17	37.2	33.5	33.5	82.564	0	78.023	385310000	42	25.3999	24.5331	25.6187	24.9279	19.5074	20.1105	21.71	19.9999
+	7.23327	4.76891	PRMT5	O14744	O14744	Protein arginine N-methyltransferase 5;Protein arginine N-methyltransferase 5, N-terminally processed	135	30	30	30	66.9	66.9	66.9	72.683	0	171.06	1413700000	88	25.4105	25.3911	25.5707	25.7579	20.7288	21.0924	20.721	20.5123
+	4.43076	4.64979	RPL39P5;RPL39	Q59GN2;P62891	Q59GN2;P62891	Putative 60S ribosomal protein L39-like 5;60S ribosomal protein L39	1431	2	2	2	23.5	23.5	23.5	6.3225	0	9.2125	227470000	13	25.4194	25.2664	25.5076	25.6426	21.9191	20.2732	21.0027	20.0418
+	5.46696	4.62017	EP300	Q09472	Q09472	Histone acetyltransferase p300	1610	44	44	23	22.6	22.6	14.7	264.16	0	154.5	941950000	128	24.8658	24.6384	25.0604	24.9457	20.6715	20.6853	20.1205	19.5523
+	4.28672	4.56672	SSBP1	Q04837	Q04837	Single-stranded DNA-binding protein, mitochondrial	1571	11	11	11	68.9	68.9	68.9	17.259	0	153.78	1670100000	55	26.8201	25.5722	26.6903	26.461	21.7124	22.0987	20.9109	22.5547
+	4.35215	4.54635	AP2S1	P53680	P53680	AP-2 complex subunit sigma	1251	5	5	5	35.9	35.9	35.9	17.018	0	19.012	159020000	19	24.7438	24.1668	24.8448	24.522	21.194	19.9438	19.5679	19.3862
+	4.84942	4.50787	TOP2B	Q02880	Q02880	DNA topoisomerase 2-beta	1555	42	30	30	33.8	26.8	26.8	183.26	0	126.66	633900000	107	25.0712	24.398	25.0811	24.4814	20.4912	19.7444	19.7751	20.9896
+	3.51741	4.50169	RING1	Q06587	Q06587	E3 ubiquitin-protein ligase RING1	1585	10	10	8	38.2	38.2	30.8	42.429	0	32.29	199320000	29	24.4595	24.3979	24.326	24.2678	19.3161	18.5309	20.2753	21.3222
+	4.69703	4.4776	AP2A2	O94973	O94973	AP-2 complex subunit alpha-2	426	39	27	27	60.8	45.7	45.7	103.96	0	323.31	1377000000	107	25.0744	24.8753	25.2441	24.9365	20.2293	21.5837	20.4973	19.9096
+	4.96937	4.43301	PYCRL	Q53H96	Q53H96	Pyrroline-5-carboxylate reductase 3	1982	11	11	11	59.1	59.1	59.1	28.663	0	164.25	1862900000	68	26.7923	27.1388	26.6909	26.8544	22.1061	23.3735	22.2591	22.0056
+	1.95593	4.43002	RPL28	P46779	P46779	60S ribosomal protein L28	1091	7	7	7	41.6	41.6	41.6	15.747	0	21.215	204190000	20	24.8928	24.45	25.3449	25.2314	19.8135	19.3963	18.8672	24.122
+	1.63928	4.41609	SNRPF	P62306	P62306	Small nuclear ribonucleoprotein F	1397	4	4	4	74.4	74.4	74.4	9.7251	0	13.782	690820000	27	26.8154	27.2032	26.7213	26.8703	24.5888	19.7888	20.1959	25.3724
+	3.75828	4.39545	XRCC6	P12956	P12956	X-ray repair cross-complementing protein 6	688	47	47	47	73.7	73.7	73.7	69.842	0	323.31	6243900000	258	27.1478	26.7436	27.1944	26.894	22.0406	22.0905	22.0967	24.1701
+	4.75478	4.37126	WDR77	Q9BQA1	Q9BQA1	Methylosome protein 50	2850	17	17	17	66.1	66.1	66.1	36.724	0	254.72	2790000000	92	27.0642	27.326	27.126	27.3546	23.2618	21.8082	23.2223	23.0936
+	4.97136	4.35234	TOP2A	P11388	P11388	DNA topoisomerase 2-alpha	665	50	50	38	39.4	39.4	31.9	174.38	0	257.28	1132800000	164	25.0044	24.3823	25.0685	24.3927	19.8045	20.3121	20.2424	21.0794
+	4.74787	4.34251		P0DPB6	P0DPB6		638	7	7	5	69.9	69.9	62.4	15.237	0	46.308	234040000	22	24.7048	25.0357	24.7144	24.7895	21.2337	20.2204	20.7808	19.6394
+	6.41803	4.34141	PTOV1	Q86YD1	Q86YD1	Prostate tumor-overexpressed gene 1 protein	2285	18	18	16	60.6	60.6	53.8	46.868	0	107.17	510760000	57	25.0059	24.8781	25.0823	25.29	20.9915	20.9882	20.5818	20.3292
+	5.84624	4.32692	HOXD13	P35453	P35453	Homeobox protein Hox-D13	980	16	16	14	67.9	67.9	65	36.101	0	139.75	461250000	52	24.8866	24.886	25.1553	24.6336	20.8814	20.3041	20.1317	20.9365
+	4.70324	4.32256	H2AFY	O75367	O75367	Core histone macro-H2A.1	336	14	14	12	64.2	64.2	57.3	39.617	0	156.27	1038400000	70	26.0642	25.4252	26.0465	25.7853	22.1244	21.0862	20.819	22.0013
+	2.1339	4.30349	RPL24	P83731	P83731	60S ribosomal protein L24	1504	6	6	6	26.1	26.1	26.1	17.779	0	19.089	705060000	26	26.7286	25.7542	26.3057	26.507	21.8241	22.3887	24.5201	19.3486
+	4.05134	4.25094	USP7	Q93009	Q93009	Ubiquitin carboxyl-terminal hydrolase 7	2585	26	26	26	33.8	33.8	33.8	128.3	0	134.05	644620000	73	24.6839	24.4594	24.9886	25.0608	20.3559	20.2759	19.761	21.7961
+	4.25541	4.21961	AHCYL1	O43865	O43865	Putative adenosylhomocysteinase 2	261	23	23	12	63	63	37.2	58.951	0	160.67	794760000	78	24.8687	24.8944	25.091	26.2573	20.6992	20.6496	21.1211	21.7631
+	5.72521	4.19004	H3X	P0DPK5;P0DPK2	P0DPK5;P0DPK2		639	7	7	7	51.7	51.7	51.7	16.466	0	43.049	310980000	22	24.8281	25.0451	24.6427	25.296	20.5002	21.2421	20.8658	20.4435
+	2.91999	4.13383	VARS	P26640	P26640	Valine--tRNA ligase	868	35	35	34	44.9	44.9	43.7	140.47	0	170.38	675480000	119	23.6134	24.6026	23.5778	25.1126	19.4965	19.7493	19.2285	21.8967
+	3.85323	4.1306	SUPT16H	Q9Y5B9	Q9Y5B9	FACT complex subunit SPT16	3668	39	39	39	43.6	43.6	43.6	119.91	0	265.23	1308000000	123	25.5703	23.9173	25.6164	25.2742	21.3132	20.5347	20.4688	21.539
+	4.16483	4.1266	POLR2L	P62875	P62875	DNA-directed RNA polymerases I, II, and III subunit RPABC5	1427	5	5	5	74.6	74.6	74.6	7.645	0	49.846	250820000	23	24.6607	25.2234	24.7557	25.1741	22.0001	20.2737	20.3662	20.6675
+	3.60035	4.09613	RFC1	P35251	P35251	Replication factor C subunit 1	976	14	14	14	17.3	17.3	17.3	128.25	0	61.744	245830000	45	23.9935	23.3407	23.8961	23.4078	19.6854	18.9263	20.9407	18.7011
+	6.07932	4.09429	SIX1	Q15475	Q15475	Homeobox protein SIX1	1868	9	9	6	47.5	47.5	34.5	32.21	0	21.968	152520000	21	23.997	23.631	24.2672	23.9557	19.5271	20.2099	19.739	19.9977
+	5.00527	4.02031	CREB1	P16220	P16220	Cyclic AMP-responsive element-binding protein 1	737	5	5	3	19.9	19.9	15.2	36.688	0	21.585	146550000	9	24.1096	24.4021	24.1657	24.2252	20.7768	19.4689	20.0425	20.5332
+	6.11272	4.01485	CDKN2C	P42773	P42773	Cyclin-dependent kinase 4 inhibitor C	1062	5	5	5	56	56	56	18.127	0	46.063	354430000	29	24.3747	24.7402	24.3239	24.6975	20.1916	20.3101	20.8467	20.7286
+	3.61169	4.00215	FAM96B	Q9Y3D0	Q9Y3D0	Mitotic spindle-associated MMXD complex subunit MIP18	3623	6	6	6	70.6	70.6	70.6	17.663	0	57.052	301170000	24	25.0594	25.1166	24.9537	24.7232	20.8958	19.8659	20.7533	22.3293
+	6.70426	3.98282	MED25	Q71SY5	Q71SY5	Mediator of RNA polymerase II transcription subunit 25	2186	13	11	11	30.8	27	27	78.17	0	90.683	251970000	37	24.1688	24.3467	24.412	24.4445	20.2698	20.7307	20.3688	20.0714
+	3.93357	3.96314	MYBBP1A	Q9BQG0	Q9BQG0	Myb-binding protein 1A	2854	46	46	46	51.3	51.3	51.3	148.85	0	305.2	1097400000	169	24.6419	23.8815	24.5237	24.3439	19.5435	20.4163	20.0678	21.5109
+	4.96707	3.88662	BCKDHB	P21953	P21953	2-oxoisovalerate dehydrogenase subunit beta, mitochondrial	805	11	11	11	54.8	54.8	54.8	43.122	0	56.532	311750000	34	24.5137	24.7036	24.6028	24.5804	20.7227	21.3461	20.8329	19.9523
+	4.91281	3.86688	AP1B1	Q10567	Q10567	AP-1 complex subunit beta-1	1616	42	19	19	49	29.2	29.2	104.64	0	73.057	286190000	59	23.9138	23.8649	23.6521	23.5457	19.7375	19.3433	19.754	20.6742
+	1.72545	3.79279	TUBB2A	Q13885	Q13885	Tubulin beta-2A chain	1736	37	3	3	80.4	12.4	12.4	49.906	0	28.822	269170000	15	25.4244	25.2854	25.3972	25.1788	20.3112	20.3145	25.0901	20.3989
+	2.26985	3.77722	RBX1	P62877	P62877	E3 ubiquitin-protein ligase RBX1;E3 ubiquitin-protein ligase RBX1, N-terminally processed	1428	3	3	3	32.4	32.4	32.4	12.274	0	24.643	163790000	18	24.9669	25.6295	24.8441	25.0651	20.1675	23.8727	21.1505	20.2061
+	6.04836	3.75205	CDKN2A	P42771;P42772	P42771	Cyclin-dependent kinase inhibitor 2A	1061	10	10	10	80.1	80.1	80.1	16.532	0	215.83	2858100000	79	27.2358	27.7517	27.2388	27.5628	23.8737	23.4614	23.4754	23.9704
+	2.27771	3.72379	LBR	Q14739	Q14739	Lamin-B receptor	1796	7	7	7	13.5	13.5	13.5	70.702	0	17.602	200180000	18	25.0922	24.8447	25.3776	25.073	20.2437	20.4574	20.8485	23.9428
+	6.27142	3.67652	MDC1	Q14676	Q14676	Mediator of DNA damage checkpoint protein 1	1788	30	30	30	27.6	27.6	27.6	226.66	0	180.8	1012600000	109	25.0364	25.426	25.1301	25.2775	21.6714	21.8732	21.2602	21.359
+	5.26616	3.66974	MAGED2	Q9UNF1;Q12816	Q9UNF1	Melanoma-associated antigen D2	3519	11	11	11	27.4	27.4	27.4	64.953	0	31.756	166680000	31	23.7543	23.3848	23.8939	23.6706	19.9344	20.2069	20.4521	19.4313
+	5.49814	3.64315	GTF3C2	Q8WUA4	Q8WUA4	General transcription factor 3C polypeptide 2	2477	19	19	19	34.8	34.8	34.8	100.68	0	93.506	296780000	48	23.8827	23.5105	24.1187	23.8477	20.6123	20.1524	19.7333	20.289
+	3.80464	3.63861	BCKDHA	P12694	P12694	2-oxoisovalerate dehydrogenase subunit alpha, mitochondrial	685	13	13	13	44.3	44.3	44.3	50.47	0	92.103	381760000	43	24.0892	24.4294	24.2153	24.1697	21.8124	19.8763	20.5014	20.159
+	4.87256	3.63859	SSR1	P43307	P43307	Translocon-associated protein subunit alpha	1068	5	5	5	30.8	30.8	30.8	32.235	0	15.072	106290000	14	23.9642	24.0931	24.2263	24.3807	19.7566	20.6066	20.772	20.9748
+	2.36826	3.62278	CBX1	P83916	P83916	Chromobox protein homolog 1	1506	9	8	8	53	44.3	44.3	21.418	0	62.325	357350000	31	24.701	24.8757	24.6432	24.2679	19.5055	20.4066	20.8252	23.2594
+	1.64958	3.61768	HNRNPA3	P51991	P51991	Heterogeneous nuclear ribonucleoprotein A3	1218	20	20	20	49.7	49.7	49.7	39.594	0	195.85	1096300000	65	25.8904	26.0901	25.7598	26.4475	19.6454	21.4217	23.7679	24.8822
+	4.45113	3.59498	CRCP	O75575	O75575	DNA-directed RNA polymerase III subunit RPC9	367	3	3	3	27	27	27	16.871	0	37.985	101490000	17	23.8413	23.9604	23.7117	23.9346	20.6706	20.629	20.4677	19.3008
+	5.52401	3.56909	PURA	Q00577	Q00577	Transcriptional activator protein Pur-alpha	1525	3	3	3	18	18	18	34.91	0	46.771	115720000	16	23.5224	23.6918	23.8349	23.5582	20.6089	20.079	20.018	19.625
+	5.58377	3.55252	CAD	P27708	P27708	CAD protein;Glutamine-dependent carbamoyl-phosphate synthase;Aspartate carbamoyltransferase;Dihydroorotase	878	75	75	75	53.7	53.7	53.7	242.98	0	323.31	2003000000	247	25.4715	24.8102	25.5926	25.472	21.5319	21.8856	21.6908	22.028
+	2.97801	3.54291	FXR1	P51114	P51114	Fragile X mental retardation syndrome-related protein 1	1192	15	13	13	30.9	28.3	28.3	69.72	0	66.207	373080000	45	24.7132	24.2185	24.8701	24.7388	20.213	20.1303	21.4271	22.5985
+	1.34799	3.50441	RPA3	P35244	P35244	Replication protein A 14 kDa subunit	973	10	10	10	91.7	91.7	91.7	13.569	0	85.408	579040000	34	26.2177	26.1876	25.7868	25.607	19.899	24.3641	20.2644	25.2539
+	4.05884	3.49551	MBD1	Q9UIS9	Q9UIS9	Methyl-CpG-binding domain protein 1	3450	3	3	3	8.1	8.1	8.1	66.606	0	22.785	123890000	11	24.1531	24.1608	24.2763	24.2435	20.1662	21.5528	20.0025	21.1301
+	2.66396	3.486	THOC6	Q86W42	Q86W42	THO complex subunit 6 homolog	2267	15	15	15	60.7	60.7	60.7	37.535	0	85.925	370900000	53	24.6059	25.0848	24.5795	24.8922	21.134	21.4091	22.9708	19.7044
+	4.34545	3.47309	BANF1	O75531	O75531	Barrier-to-autointegration factor;Barrier-to-autointegration factor, N-terminally processed	363	12	12	12	85.4	85.4	85.4	10.058	0	102.91	3854900000	79	28.736	28.3202	28.8761	28.2849	24.805	25.2916	24.4286	25.7996
+	5.81202	3.46909	MBD2	Q9UBB5	Q9UBB5	Methyl-CpG-binding domain protein 2	3377	4	3	3	12.4	9.5	9.5	43.254	0	11.863	113670000	10	24.3839	24.5799	24.1783	24.4383	21.3648	20.9952	20.7289	20.6152
+	3.79445	3.44793	AURKB	Q96GD4;Q9UQB9	Q96GD4	Aurora kinase B	2690	8	8	6	26.2	26.2	23.3	39.31	0	18.644	95005000	17	23.7614	23.2953	23.7548	23.5397	21.1792	19.6701	20.3231	19.387
+	4.34513	3.44557	MAP1B	P46821;P78559	P46821	Microtubule-associated protein 1B;MAP1B heavy chain;MAP1 light chain LC1	1095	16	16	16	9.5	9.5	9.5	270.63	0	48.545	202750000	44	23.9608	23.4775	24.3015	23.2764	21.0072	20.0032	20.1165	20.1069
+	1.86675	3.44143	HNRNPA0	Q13151	Q13151	Heterogeneous nuclear ribonucleoprotein A0	1666	6	6	6	35.7	35.7	35.7	30.84	0	81.777	215360000	21	24.3927	24.8859	24.368	25.3336	19.3196	21.1736	20.7634	23.9579
+	5.33234	3.39653	LAMP1	P11279	P11279	Lysosome-associated membrane glycoprotein 1	662	3	3	3	7.2	7.2	7.2	44.882	0	18.429	87351000	12	23.9131	24.0277	23.8185	23.8619	19.8998	20.5273	20.7328	20.8752
+	3.93378	3.36953	COPA	P53621	P53621	Coatomer subunit alpha;Xenin;Proxenin	1249	35	35	35	42.3	42.3	42.3	138.34	0	123.08	636370000	118	24.3167	23.5171	24.0502	23.7379	19.9295	20.5468	20.1898	21.4777
+	1.88029	3.35782	KPNA4	O00629	O00629	Importin subunit alpha-3	111	13	13	10	46.8	46.8	36.3	57.886	0	78.813	302080000	48	25.0722	24.8399	25.0633	24.9625	20.5764	20.9696	20.4608	24.4998
+	3.42175	3.35512	NUP93	Q8N1F7	Q8N1F7	Nuclear pore complex protein Nup93	2350	29	29	29	44.9	44.9	44.9	93.487	0	154.52	361010000	74	24.2534	23.6034	24.2297	24.1309	20.213	21.6316	21.238	19.7143
+	4.02597	3.34869	DDB1	Q16531	Q16531	DNA damage-binding protein 1	1910	53	53	53	59.6	59.6	59.6	126.97	0	323.31	3928000000	228	26.1124	26.4591	25.9828	26.2951	22.6314	22.6877	22.262	23.8735
+	5.99367	3.34215	TFAP2A	P05549;Q6VUC0;Q92481	P05549	Transcription factor AP-2-alpha	551	9	9	7	29.7	29.7	23.8	48.062	0	28.21	99125000	19	23.8682	23.7596	23.8696	23.5738	20.4212	20.8526	20.1624	20.2663
+	4.88416	3.33921	POLR2C	P19387	P19387	DNA-directed RNA polymerase II subunit RPB3	779	17	17	17	73.5	73.5	73.5	31.441	0	183.08	985560000	68	26.4763	26.7977	26.0915	26.5568	23.1883	23.7239	22.8087	22.8447
+	4.39325	3.33041	FHL2	Q14192	Q14192	Four and a half LIM domains protein 2	1764	10	10	10	48	48	48	32.193	0	25.593	124520000	27	23.3218	24.0406	23.335	23.9348	20.0911	20.1387	20.0153	21.0654
+	4.25248	3.30324	RBBP4	Q09028	Q09028	Histone-binding protein RBBP4	1608	22	14	14	79.1	71.1	71.1	47.655	0	243.24	2748400000	83	27.967	28.1145	27.7094	27.7848	25.0704	24.9477	23.6795	24.6651
+	3.39981	3.29192	MRPL39	Q9NYK5	Q9NYK5	39S ribosomal protein L39, mitochondrial	3311	15	15	15	54.1	54.1	54.1	38.711	0	69.167	691940000	58	24.4671	25.1804	24.3871	26.0804	21.6525	21.0678	22.1109	22.116
+	0.802756	3.28002		Q6ZSR9	Q6ZSR9	Uncharacterized protein FLJ45252	2172	2	2	2	10.7	10.7	10.7	37.976	0	5.584	304110000	4	20.0509	20.3833	27.2029	27.0501	19.4632	20.1403	21.1866	20.7771
+	6.13504	3.27719	MRPS31	Q92665	Q92665	28S ribosomal protein S31, mitochondrial	2547	11	11	11	33.2	33.2	33.2	45.318	0	89.093	339510000	43	24.829	24.9167	24.2895	24.7963	21.3412	21.3077	21.567	21.5069
+	5.68741	3.26954	CETN2	P41208;Q12798	P41208	Centrin-2	1040	6	6	6	55.2	55.2	55.2	19.738	0	53.727	201040000	22	24.0906	24.2833	24.0468	23.8928	21.2909	20.5953	20.7628	20.5864
+	2.22835	3.26139	BIRC5	O15392	O15392	Baculoviral IAP repeat-containing protein 5	191	8	8	8	64.8	64.8	64.8	16.389	0	36.491	195520000	29	24.5132	24.6256	24.637	23.7666	22.3252	20.7077	22.2994	19.1645
+	2.16788	3.25853	RPA1	P27694	P27694	Replication protein A 70 kDa DNA-binding subunit;Replication protein A 70 kDa DNA-binding subunit, N-terminally processed	876	20	20	20	45.8	45.8	45.8	68.137	0	165.94	682220000	69	24.6022	24.7158	24.5941	24.229	20.942	20.4312	20.1141	23.6196
+	3.64871	3.2487	PARP1	P09874	P09874	Poly [ADP-ribose] polymerase 1	624	49	49	49	59.9	59.9	59.9	113.08	0	323.31	6514400000	274	27.2713	27.058	27.2966	27.3194	23.4727	23.5556	23.7172	25.205
+	5.00983	3.22803	RSF1	Q96T23	Q96T23	Remodeling and spacing factor 1	2780	10	10	10	9.9	9.9	9.9	163.82	0	71.267	143470000	27	23.7228	23.1889	23.8387	23.3471	20.0332	20.4682	20.7228	19.961
+	5.28146	3.221	C5orf24	Q7Z6I8	Q7Z6I8	UPF0461 protein C5orf24	2236	7	7	7	62.8	62.8	62.8	20.132	0	40.772	181540000	24	23.9787	24.1328	24.1781	23.7898	20.7775	21.0798	21.0798	20.2583
+	6.00336	3.2111	POLDIP2	Q9Y2S7	Q9Y2S7	Polymerase delta-interacting protein 2	3588	21	21	21	72.8	72.8	72.8	42.033	0	148.03	1370200000	93	26.095	26.4421	25.9897	25.7847	22.626	22.9751	22.9637	22.9023
+	3.5724	3.20068	KIF22	Q14807	Q14807	Kinesin-like protein KIF22	1799	20	20	20	42.9	42.9	42.9	73.261	0	94.723	267440000	38	24.6652	23.7299	23.9881	23.5544	20.4645	20.6868	20.214	21.7696
+	2.21522	3.19426	HAUS1	Q96CS2	Q96CS2	HAUS augmin-like complex subunit 1	2632	13	13	13	59.4	59.4	59.4	31.863	0	81.277	415740000	44	24.8707	24.5054	24.0829	24.5057	19.5704	20.5063	22.3742	22.7367
+	3.95763	3.18278	PPHLN1	Q8NEY8	Q8NEY8	Periphilin-1	2414	10	10	10	22.7	22.7	22.7	52.736	0	16.205	105570000	28	24.0202	23.5935	23.9455	23.7723	20.8382	21.1844	19.6428	20.935
+	6.61327	3.17174	POU2F1	P14859;Q9UKI9;P09086	P14859	POU domain, class 2, transcription factor 1	717	9	9	9	23.1	23.1	23.1	76.471	0	23.316	93692000	19	23.1269	23.3072	23.0747	23.1406	20.272	19.7984	20.0805	19.8115
+	2.19855	3.17093	MYL1;MYL3	P05976;P08590	P05976;P08590	Myosin light chain 1/3, skeletal muscle isoform;Myosin light chain 3	554	2	2	2	8.2	8.2	8.2	21.145	0	22.755	159060000	15	24.8813	25.0911	24.6789	24.8157	23.9859	20.7729	21.1628	20.8617
+	4.74173	3.16655	AP1G1	O43747	O43747	AP-1 complex subunit gamma-1	243	19	19	19	30.5	30.5	30.5	91.35	0	80.348	264020000	53	23.5811	23.3266	23.6432	23.5059	19.7223	20.2072	20.584	20.8772
+	4.66376	3.16357	STAU1	O95793	O95793	Double-stranded RNA-binding protein Staufen homolog 1	485	4	4	4	8.5	8.5	8.5	63.182	0	17.736	83220000	13	23.3577	23.4543	23.1978	23.2324	19.4433	20.6964	20.1884	20.2598
+	2.9148	3.1623	CREBBP	Q92793	Q92793	CREB-binding protein	2559	38	17	17	19.3	11.1	11.1	265.35	0	97.724	203430000	36	23.605	23.5089	23.9253	23.4951	20.3575	21.7092	19.0889	20.7296
+	4.34649	3.16135	RPL3	P39023;Q92901	P39023	60S ribosomal protein L3	1020	15	15	15	40	40	40	46.108	0	45.551	194630000	31	23.9183	23.5931	23.7704	24.0815	20.6918	21.0417	21.1112	19.8732
+	5.07536	3.15581	LRRC14	Q15048	Q15048	Leucine-rich repeat-containing protein 14	1826	9	9	9	28.2	28.2	28.2	54.513	0	63.593	128220000	23	23.2298	23.2804	23.3687	23.4368	20.7296	19.9134	20.313	19.7363
+	2.30147	3.15493	MRPS17	Q9Y2R5	Q9Y2R5	28S ribosomal protein S17, mitochondrial	3586	4	4	4	51.5	51.5	51.5	14.502	0	25.48	200060000	16	24.3266	24.7143	24.5663	24.3053	20.4171	20.3313	23.4307	21.1136
+	4.17894	3.15041	MCM4	P33991;Q9UJA3	P33991	DNA replication licensing factor MCM4	960	20	20	20	35.3	35.3	35.3	96.557	0	77.606	252270000	62	23.6772	24.1149	23.672	24.1351	20.9753	20.3959	20.157	21.4694
+	2.84868	3.13639	PPP6C	O00743	O00743	Serine/threonine-protein phosphatase 6 catalytic subunit;Serine/threonine-protein phosphatase 6 catalytic subunit, N-terminally processed	113	8	8	8	40	40	40	35.144	0	39.548	219290000	38	24.4414	24.019	24.633	24.4056	20.8292	20.4187	20.8505	22.855
+	1.05508	3.13439	H3F3A	P84243	P84243	Histone H3.3	1513	7	7	2	44.9	44.9	24.3	15.328	0	152.39	5668800000	38	29.2851	29.293	29.4067	29.4971	28.2908	28.2084	21.7502	26.695
+	4.15133	3.12671	SLC7A5	Q01650;Q9UM01;Q92536	Q01650	Large neutral amino acids transporter small subunit 1	1540	4	4	4	13.6	13.6	13.6	55.01	0	42.206	79278000	17	23.81	23.6436	23.9266	23.3821	20.8791	20.8581	20.8584	19.6598
+	3.03284	3.10835	SALL1	Q9NSC2;Q9BXA9	Q9NSC2	Sal-like protein 1	3223	6	5	5	9.1	8.2	8.2	140.4	0	14.539	75947000	17	23.9427	23.0777	23.8614	23.5849	20.0278	19.938	20.1374	21.93
+	4.42771	3.10592	GTF3C3	Q9Y5Q9	Q9Y5Q9	General transcription factor 3C polypeptide 3	3683	12	12	12	18.3	18.3	18.3	101.27	0	45.328	148800000	37	23.2073	22.8145	23.1215	23.023	19.6309	20.0468	19.4066	20.6582
+	1.97615	3.10524	MRPS23	Q9Y3D9	Q9Y3D9	28S ribosomal protein S23, mitochondrial	3630	8	8	8	37.9	37.9	37.9	21.77	0	31.239	272310000	27	24.578	25.1529	24.3333	24.6261	23.005	19.8343	22.9723	20.4578
+	2.66068	3.10131	MZT1	Q08AG7	Q08AG7	Mitotic-spindle organizing protein 1	1604	3	3	3	52.4	52.4	52.4	8.4787	0	55.459	154570000	17	24.1328	24.7819	24.0529	24.2431	20.5897	21.1381	20.2203	22.8575
+	2.90825	3.08019	DDX21	Q9NR30	Q9NR30	Nucleolar RNA helicase 2	3196	41	41	39	57.3	57.3	55.4	87.343	0	323.31	2361700000	172	26.48	26.0704	26.4671	25.9569	22.4651	23.0916	22.4373	24.6598
+	1.38856	3.06734	RPS27A;UBA52;UBB;UBC	P62979;P62987;P0CG47;P0CG48	P62979;P62987;P0CG47;P0CG48	Ubiquitin-40S ribosomal protein S27a;Ubiquitin;40S ribosomal protein S27a;Ubiquitin-60S ribosomal protein L40;Ubiquitin;60S ribosomal protein L40;Polyubiquitin-B;Ubiquitin;Polyubiquitin-C;Ubiquitin	1439	6	6	6	50.6	50.6	50.6	17.965	0	65.756	514900000	28	25.7377	25.8374	26.048	26.1582	25.0654	21.2409	20.4786	24.727
+	3.08035	3.05054	TUBG1;TUBG2	P23258;Q9NRH3	P23258;Q9NRH3	Tubulin gamma-1 chain;Tubulin gamma-2 chain	823	21	21	21	75.6	75.6	75.6	51.169	0	104.64	319760000	67	23.7789	24.0803	24.2845	23.5515	21.1918	20.0458	20.2054	22.05
+	3.96484	3.0263	GATAD2A	Q86YP4	Q86YP4	Transcriptional repressor p66-alpha	2286	26	26	24	57.3	57.3	54	68.062	0	121.05	641000000	101	24.5034	24.7354	24.5869	24.3888	21.9959	21.5783	21.9568	20.5783
+	3.14689	3.01762	RNPS1	Q15287	Q15287	RNA-binding protein with serine-rich domain 1	1843	6	6	6	24.6	24.6	24.6	34.208	0	26.883	128670000	19	23.4438	22.6035	23.8497	23.2855	19.5714	19.703	21.2711	20.5665
+	3.96439	3.01284	FOXC1	Q12948;Q99958;Q12952	Q12948	Forkhead box protein C1	1640	12	12	11	43.6	43.6	42.1	56.788	0	72.428	346450000	53	23.9183	23.8379	23.9681	23.6684	21.7699	20.8327	20.3634	20.3753
+	4.12448	3.00798	HIST2H2BE;HIST1H2BB;HIST1H2BO;HIST1H2BJ;HIST3H2BB	Q16778;P33778;P23527;P06899;Q8N257;Q6DRA6;Q6DN03	Q16778;P33778;P23527;P06899;Q8N257	Histone H2B type 2-E;Histone H2B type 1-B;Histone H2B type 1-O;Histone H2B type 1-J;Histone H2B type 3-B	570	8	8	3	45.2	45.2	9.5	13.92	0	84.801	21978000000	111	31.6306	31.5722	32.1393	32.0636	28.08	28.9488	28.9231	29.4218
+	3.93014	3.00305	MRPL43	Q8N983	Q8N983	39S ribosomal protein L43, mitochondrial	2381	6	6	6	32.6	32.6	32.6	23.431	0	26.556	196950000	20	24.3046	23.6416	23.7484	24.4409	20.8543	20.4616	21.7789	21.0284
+	4.25931	3.00191	PAF1	Q8N7H5	Q8N7H5	RNA polymerase II-associated factor 1 homolog	2376	14	14	14	34.8	34.8	34.8	59.975	0	76.52	438420000	58	24.5524	24.5756	24.6979	24.2367	21.6046	21.9411	20.6974	21.8119
+	5.83318	2.99871	CHCHD10	Q8WYQ3	Q8WYQ3	Coiled-coil-helix-coiled-coil-helix domain-containing protein 10, mitochondrial	2520	2	2	2	22.5	22.5	22.5	14.149	0	7.498	44190000	8	23.1049	23.2614	23.1504	22.8363	20.2725	19.7284	20.2977	20.0595
+	5.42036	2.98999	PHGDH	O43175	O43175	D-3-phosphoglycerate dehydrogenase	205	36	36	36	68.3	68.3	68.3	56.65	0	323.31	55824000000	397	30.403	30.8078	30.4833	30.6708	27.71	27.5466	27.9634	27.185
+	4.05035	2.98262	MRPS25	P82663	P82663	28S ribosomal protein S25, mitochondrial	1494	10	10	10	59.5	59.5	59.5	20.116	0	61.709	285690000	36	24.3755	24.5665	24.1037	24.0914	21.5592	21.3443	20.4547	21.8483
+	2.06473	2.97852	CLTB	P09497	P09497	Clathrin light chain B	617	5	5	5	19.2	19.2	19.2	25.19	0	9.003	91851000	15	23.919	24.1825	23.9628	23.5355	20.3619	19.8592	23.1931	20.2716
+	3.73421	2.97667	POLR3D	P05423	P05423	DNA-directed RNA polymerase III subunit RPC4	549	8	8	8	27.1	27.1	27.1	44.395	0	43.394	151740000	30	23.5614	23.5753	22.9825	23.5312	21.3936	20.4145	19.9727	19.963
+	2.58288	2.97299	ZCCHC8	Q6NZY4	Q6NZY4	Zinc finger CCHC domain-containing protein 8	2107	13	13	13	26.9	26.9	26.9	78.576	0	48.429	170610000	44	23.4947	23.2032	23.4228	23.6327	19.3551	22.0791	20.596	19.8314
+	5.74426	2.95963	IGBP1	P78318	P78318	Immunoglobulin-binding protein 1	1477	9	9	9	41	41	41	39.221	0	38.451	108490000	21	23.2498	23.5381	23.3922	23.2382	20.0413	20.2772	20.6993	20.5621
+	3.92443	2.95064	LEUTX	A8MZ59	A8MZ59	Leucine-twenty homeobox	30	3	3	3	29.8	29.8	29.8	22.358	0	5.1636	60196000	10	23.1331	22.7644	23.1207	23.5327	20.1594	21.0258	19.6855	19.8776
+	4.16939	2.94717	NKX2-5	P52952	P52952	Homeobox protein Nkx-2.5	1237	8	8	7	37.3	37.3	33.3	34.917	0	25.328	98808000	16	23.7991	23.5485	23.488	23.046	20.546	21.0862	20.6287	19.8319
+	6.04815	2.94563	LSM14B	Q9BX40	Q9BX40	Protein LSM14 homolog B	2954	6	6	6	31.4	31.4	31.4	42.07	0	30.501	115900000	19	23.733	23.8211	23.8544	23.622	21.0965	20.5163	20.9737	20.6616
+	1.2775	2.94446	SDF2L1	Q9HCN8	Q9HCN8	Stromal cell-derived factor 2-like protein 1	3146	4	4	4	38.9	38.9	38.9	23.598	0	37.423	228870000	19	25.0835	24.6919	24.8953	24.85	19.3207	24.1998	20.4007	23.8218
+	4.47583	2.94434	HIGD1A	Q9Y241	Q9Y241	HIG1 domain family member 1A, mitochondrial	3557	1	1	1	23.7	23.7	23.7	10.143	0	5.5326	48227000	10	23.2693	22.8907	23.03	23.2495	19.9854	19.6397	20.2013	20.8357
+	4.68883	2.94405	TIMM23;TIMM23B	O14925;Q5SRD1	O14925;Q5SRD1	Mitochondrial import inner membrane translocase subunit Tim23;Putative mitochondrial import inner membrane translocase subunit Tim23B	148	5	5	5	39.2	39.2	39.2	21.943	0	33.826	68514000	14	23.0367	23.3357	22.7616	22.8768	20.4655	20.3697	19.7953	19.604
+	2.57582	2.94267	MMS19	Q96T76	Q96T76	MMS19 nucleotide excision repair protein homolog	2785	26	26	26	38.3	38.3	38.3	113.29	0	87.49	185410000	73	22.7293	21.8915	23.803	22.7545	19.2762	20.1928	20.9639	18.9747
+	4.91544	2.93232	COPB2	P35606	P35606	Coatomer subunit beta	985	24	24	24	41.4	41.4	41.4	102.49	0	88.803	322490000	67	23.593	23.0288	23.5988	23.4321	20.096	20.4775	20.3904	20.9596
+	6.22135	2.90431	PDHA1	P08559;P29803	P08559	Pyruvate dehydrogenase E1 component subunit alpha, somatic form, mitochondrial	596	25	25	25	74.1	74.1	74.1	43.295	0	192.46	1391200000	97	25.9277	25.9726	25.8296	25.8079	22.8605	22.6835	23.236	23.1406
+	2.96355	2.90022	IPO4	Q8TEX9	Q8TEX9	Importin-4	2467	25	25	25	35.2	35.2	35.2	118.71	0	155.87	353900000	76	23.233	22.75	23.5517	23.4962	20.8808	19.5401	19.6246	21.3845
+	3.66131	2.89599	UMPS	P11172	P11172	Uridine 5-monophosphate synthase;Orotate phosphoribosyltransferase;Orotidine 5-phosphate decarboxylase	657	8	8	8	27.5	27.5	27.5	52.221	0	22.407	69382000	17	22.9176	22.8812	22.9402	23.4013	19.7473	20.4393	19.4154	20.9542
+	4.06102	2.89489	KDM1A	O60341	O60341	Lysine-specific histone demethylase 1A	277	19	19	19	36.3	36.3	36.3	92.902	0	79.651	251950000	43	23.5063	23.0835	23.546	23.3801	20.7644	19.6062	20.7635	20.8022
+	4.91927	2.89148	WDR43	Q15061	Q15061	WD repeat-containing protein 43	1830	13	13	13	29.7	29.7	29.7	74.89	0	41.037	110940000	34	23.0167	22.4239	22.9253	22.692	19.7536	19.4844	20.3231	19.931
+	2.7938	2.88111	RNH1	P13489	P13489	Ribonuclease inhibitor	693	22	22	22	76.6	76.6	76.6	49.973	0	317.9	968710000	94	25.4474	25.4672	25.4265	25.6056	22.1871	21.698	22.4104	24.1267
+	3.69092	2.87534	H2AFV;H2AFZ	Q71UI9;P0C0S5	Q71UI9;P0C0S5	Histone H2A.V;Histone H2A.Z	629	6	4	4	53.9	46.9	46.9	13.509	0	65.019	1478500000	37	27.6036	27.0693	27.2278	27.1305	23.8131	24.2835	24.0757	25.3575
+	6.26955	2.8704	PDHB	P11177	P11177	Pyruvate dehydrogenase E1 component subunit beta, mitochondrial	658	19	19	19	69.4	69.4	69.4	39.233	0	149.73	2269500000	82	26.4231	26.6436	26.4323	26.8009	23.8469	23.5775	23.8756	23.5183
+	6.44598	2.86201	CCDC71L	Q8N9Z2	Q8N9Z2	Coiled-coil domain-containing protein 71L	2383	6	6	6	28.5	28.5	28.5	26.261	0	19.228	100100000	23	23.4623	23.3531	23.158	23.4822	20.4245	20.5917	20.2804	20.711
+	4.70754	2.85992	CDC45	O75419	O75419	Cell division control protein 45 homolog	346	6	6	6	14.8	14.8	14.8	65.568	0	9.4925	47761000	10	22.6628	22.6601	22.6563	23.0929	19.489	19.8165	19.8331	20.4937
+	1.63997	2.85816	KPNA6;KPNA5	O60684;O15131	O60684;O15131	Importin subunit alpha-7;Importin subunit alpha-6	292	12	12	7	39	39	29.5	60.029	0	66.425	237540000	50	23.9561	23.804	23.5391	23.4679	19.9585	21.7424	18.709	22.9244
+	3.98159	2.85323	DNAJB6	O75190;Q8WWF6;Q8NHS0;Q7Z6W7	O75190	DnaJ homolog subfamily B member 6	324	12	12	11	42.9	42.9	42.9	36.087	0	77.707	146610000	29	24.0504	23.839	24.0373	23.7556	20.9013	20.6282	21.9759	20.7641
+	2.89739	2.84967	TBL1XR1	Q9BZK7	Q9BZK7	F-box-like/WD repeat-containing protein TBL1XR1	2988	16	16	12	66.1	66.1	55.6	55.594	0	143.51	274750000	50	23.75	24.0387	24.2911	23.6426	21.4461	22.1036	20.9372	19.8367
+	3.77522	2.8464	HIST1H4A	P62805	P62805	Histone H4	1414	18	18	18	71.8	71.8	71.8	11.367	0	260.33	57569000000	237	32.3247	31.7982	32.9527	32.3718	29.6003	28.9741	29.3286	30.1588
+	4.3943	2.84611	AAGAB	Q6PD74	Q6PD74	Alpha- and gamma-adaptin-binding protein p34	2131	7	7	7	41.3	41.3	41.3	34.593	0	28.461	82628000	17	23.61	23.5547	23.2728	23.5154	20.2018	21.3707	20.3888	20.6072
+	1.78408	2.83066	SIX4	Q9UIU6	Q9UIU6	Homeobox protein SIX4	3451	5	5	5	15.6	15.6	15.6	82.932	0	50.024	157050000	19	23.6235	23.7336	23.4841	23.2385	20.0828	19.5562	23.2228	19.8952
+	3.53904	2.82834	DNAJA2	O60884	O60884	DnaJ homolog subfamily A member 2	308	20	20	20	68.2	68.2	68.2	45.745	0	230.06	2826000000	117	27.4037	27.3725	27.3009	27.2319	24.9663	24.6709	24.9645	23.394
+	2.88043	2.8259	BAG4	O95429	O95429	BAG family molecular chaperone regulator 4	461	6	6	6	18.6	18.6	18.6	49.593	0	36.228	90208000	16	23.5336	23.2748	23.3625	23.3305	19.4809	21.0707	19.9866	21.6597
+	3.42167	2.82153	NUP205	Q92621	Q92621	Nuclear pore complex protein Nup205	2546	31	31	31	25.1	25.1	25.1	227.92	0	127.15	292260000	96	23.8835	23.1886	24.686	23.8636	20.7559	20.7084	21.0823	21.789
+	3.64979	2.81608	ANAPC16	Q96DE5	Q96DE5	Anaphase-promoting complex subunit 16	2643	3	3	3	37.3	37.3	37.3	11.667	0	11.016	99232000	16	23.5601	23.7929	23.4677	23.6325	21.1557	20.5047	21.56	19.9685
+	3.87163	2.80578	PDLIM7	Q9NR12	Q9NR12	PDZ and LIM domain protein 7	3194	7	7	7	21.9	21.9	21.9	49.844	0	23.095	79916000	17	23.4488	22.9129	23.2358	22.7598	20.0311	20.6466	20.8528	19.6037
+	3.4673	2.80141	PRKAB1	Q9Y478	Q9Y478	5-AMP-activated protein kinase subunit beta-1	3643	8	8	7	48.9	48.9	45.2	30.382	0	17.994	101280000	23	23.4427	23.5757	23.3088	23.3284	19.6309	21.4598	20.8195	20.5397
+	1.63719	2.79507	YBX1	P67809	P67809	Nuclease-sensitive element-binding protein 1	1462	6	6	2	27.8	27.8	15.1	35.924	0	26.457	218470000	28	24.5047	24.2843	24.4788	24.5814	20.2458	20.9803	21.0722	24.3705
+	2.77073	2.79289	GTF2F2	P13984	P13984	General transcription factor IIF subunit 2	702	7	7	7	44.2	44.2	44.2	28.38	0	61.708	127140000	27	23.5853	24.0707	23.5177	23.7307	20.5598	20.0752	22.3909	20.707
+	4.02482	2.7864	HMG20A	Q9NP66	Q9NP66	High mobility group protein 20A	3156	4	4	4	22.8	22.8	22.8	40.143	0	54.318	108620000	14	23.2548	23.2499	23.5254	23.23	20.0116	20.3641	20.3591	21.3797
+	1.77955	2.77588	UVSSA	Q2YD98	Q2YD98	UV-stimulated scaffold protein A	1956	1	1	1	1.6	1.6	1.6	80.591	0.0029002	1.9938	88307000	7	23.611	24.7258	21.1572	23.843	20.8426	21.4365	19.9354	20.019
+	3.66344	2.76186	COA7	Q96BR5	Q96BR5	Cytochrome c oxidase assembly factor 7	2619	5	5	5	32.9	32.9	32.9	25.709	0	7.007	74375000	12	23.3006	23.3931	23.2829	23.1176	20.6357	21.2832	19.6095	20.5184
+	1.91096	2.75671	THOC7	Q6I9Y2	Q6I9Y2	THO complex subunit 7 homolog	2082	3	3	3	21.1	21.1	21.1	23.743	0	12.486	58538000	8	23.1829	23.2338	22.9983	20.7812	21.2253	19.6963	18.8607	19.3871
+	2.23506	2.74315	ALG13	Q9NP73	Q9NP73	Putative bifunctional UDP-N-acetylglucosamine transferase and deubiquitinase ALG13	3158	6	6	6	6.6	6.6	6.6	126.05	0	17.934	194390000	32	23.414	23.8563	23.6511	23.7195	20.8794	20.1041	22.7644	19.9205
+	1.74073	2.73975	DPF2	Q92785;Q92784;Q92782;Q92794;Q8WYB5	Q92785	Zinc finger protein ubi-d4	2557	10	10	10	40.7	40.7	40.7	44.155	0	47.228	146550000	26	24.2912	24.0653	24.3225	24.1256	20.7422	20.5227	24.0042	20.5765
+	2.51515	2.73643	CHD4	Q14839;Q8TDI0	Q14839	Chromodomain-helicase-DNA-binding protein 4	1800	32	32	26	24.5	24.5	19.2	218	0	180.56	479350000	94	24.9587	24.4628	25.1033	24.8337	20.8084	22.0672	22.0138	23.5232
+	2.10749	2.72992	RBMS1	P29558;Q6XE24	P29558	RNA-binding motif, single-stranded-interacting protein 1	899	4	4	4	23.9	23.9	23.9	44.505	0	21.236	95245000	17	23.4497	23.5901	23.2307	23.5425	21.3021	22.3861	19.3441	19.8611
+	2.96147	2.72298	EIF3F	O00303	O00303	Eukaryotic translation initiation factor 3 subunit F	89	11	11	11	51	51	51	37.563	0	81.069	379110000	45	24.9138	24.7895	24.3677	25.316	21.5307	21.2678	22.8342	22.8624
+	2.32795	2.71807	GTF3C1	Q12789	Q12789	General transcription factor 3C polypeptide 1	1623	25	25	25	20.2	20.2	20.2	238.87	0	100.48	197820000	53	23.0304	21.7297	23.0359	22.8233	20.627	20.0398	20.6937	18.3864
+	3.77276	2.6979	FLII	Q13045	Q13045	Protein flightless-1 homolog	1653	15	15	15	19.7	19.7	19.7	144.75	0	54.384	130250000	34	23.2221	22.7473	23.3133	22.5086	20.4316	19.8589	19.795	20.9142
+	2.18827	2.68858	SSRP1	Q08945	Q08945	FACT complex subunit SSRP1	1603	25	25	25	42.6	42.6	42.6	81.074	0	189.21	990250000	85	25.7846	24.333	25.7821	25.573	21.1767	23.2231	22.5547	23.764
+	4.7969	2.68743	VHL	P40337	P40337	Von Hippel-Lindau disease tumor suppressor	1028	4	4	4	31.9	31.9	31.9	24.152	0	24.979	82762000	14	22.8372	23.4695	23.1619	23.3979	20.9523	20.4203	20.1852	20.5589
+	3.78015	2.68259	CPVL	Q9H3G5	Q9H3G5	Probable serine carboxypeptidase CPVL	3055	12	12	12	37.2	37.2	37.2	54.163	0	70.297	181190000	38	23.8269	23.2141	22.9177	23.2226	20.9664	20.2227	20.1118	21.1501
+	5.81396	2.67712	PDZD11	Q5EBL8	Q5EBL8	PDZ domain-containing protein 11	1994	4	4	4	41.4	41.4	41.4	16.131	0	15.525	67319000	13	23.3242	23.2482	23.1422	22.9319	20.4571	20.2451	20.8004	20.4355
+	6.09218	2.67473	UNC119B	A6NIH7	A6NIH7	Protein unc-119 homolog B	22	5	5	5	32.7	32.7	32.7	28.136	0	20.819	48143000	13	22.8191	22.9189	22.7239	22.818	19.8849	20.2668	20.0054	20.424
+	3.70901	2.67019	TIAL1	Q01085	Q01085	Nucleolysin TIAR	1532	6	6	3	21.1	21.1	12	41.59	0	46.036	92560000	22	23.3637	23.5793	23.2502	23.4266	20.4723	20.2166	20.5687	21.6814
+	3.95414	2.6507	RPL8	P62917	P62917	60S ribosomal protein L8	1436	7	7	7	30.4	30.4	30.4	28.024	0	38.087	90433000	17	23.2032	23.107	23.249	23.4666	21.0655	19.983	20.2518	21.1228
+	3.20972	2.64879	SLC25A22	Q9H936;Q9H1K4	Q9H936	Mitochondrial glutamate carrier 1	3105	9	9	9	40.6	40.6	40.6	34.47	0	23.169	143340000	39	23.4418	22.2092	23.4712	23.7669	20.7325	20.7116	20.9015	19.9484
+	4.02788	2.64162	SLC25A3	Q00325	Q00325	Phosphate carrier protein, mitochondrial	1521	16	16	16	54.1	54.1	54.1	40.094	0	170.27	1419700000	88	26.5869	26.2842	26.7021	26.5703	23.8899	23.1222	24.2744	24.2905
+	3.43251	2.63312	POLD2	P49005	P49005	DNA polymerase delta subunit 2	1127	10	10	10	38.2	38.2	38.2	51.289	0	40.552	78552000	20	22.8397	23.1127	22.6575	23.0517	19.2432	20.7803	20.6265	20.4791
+	4.07239	2.62723	GTF3C4	Q9UKN8	Q9UKN8	General transcription factor 3C polypeptide 4	3485	14	14	14	24.2	24.2	24.2	91.981	0	58.166	156990000	32	22.9944	22.4984	23.1351	22.9923	20.0442	19.7117	20.7724	20.5828
+	4.58508	2.62312	MSH6	P52701	P52701	DNA mismatch repair protein Msh6	1230	23	23	23	29.6	29.6	29.6	152.78	0	75.678	252560000	59	23.3825	22.8486	23.4743	23.1846	20.464	21.0795	20.6345	20.2196
+	3.49938	2.62162	IKBKAP	O95163	O95163	Elongator complex protein 1	433	13	13	13	17.7	17.7	17.7	150.25	0	64.611	107270000	20	23.6271	22.9793	23.3317	23.8049	20.2597	20.7367	20.5788	21.6814
+	4.62245	2.5987	AFG3L2	Q9Y4W6	Q9Y4W6	AFG3-like protein 2	3657	7	7	6	10.7	10.7	9.7	88.583	0	8.8601	74652000	13	23.4312	23.2446	23.3119	23.2177	20.2179	20.5394	21.2459	20.8074
+	2.94392	2.58041	RRP12	Q5JTH9	Q5JTH9	RRP12-like protein	2005	22	22	22	23.1	23.1	23.1	143.7	0	52.706	186010000	58	23.5873	22.2338	23.3906	23.1184	20.0111	20.3452	20.1867	21.4654
+	2.28867	2.57951	P4HA1	P13674	P13674	Prolyl 4-hydroxylase subunit alpha-1	696	21	21	21	55.2	55.2	55.2	61.049	0	85.038	304070000	61	24.0888	23.453	23.9806	22.9067	22.4045	20.6848	21.183	19.8387
+	4.25481	2.57732	ANAPC7	Q9UJX3	Q9UJX3	Anaphase-promoting complex subunit 7	3462	16	16	16	40.2	40.2	40.2	66.855	0	81.369	162940000	33	23.1936	22.6915	23.189	22.9371	20.5069	20.9287	19.8308	20.4357
	0.618829	2.57208	RPS23	P62266	P62266	40S ribosomal protein S23	1391	3	3	3	16.1	16.1	16.1	15.807	0	10.567	396990000	15	26.2277	20.3659	26.211	26.0849	21.0313	20.8049	20.6089	26.156
+	3.43643	2.56214	MTA2	O94776	O94776	Metastasis-associated protein MTA2	410	16	16	14	33.2	33.2	30.7	75.022	0	56.415	163710000	43	23.8566	22.9196	23.1842	22.9403	20.7938	20.3971	20.078	21.3833
+	4.2761	2.55252	LAS1L	Q9Y4W2	Q9Y4W2	Ribosomal biogenesis protein LAS1L	3656	14	14	14	31.5	31.5	31.5	83.064	0	52.18	169030000	31	23.3643	22.946	23.396	23.0899	20.6418	20.0105	20.9131	21.0207
+	3.58519	2.54697	RQCD1	Q92600	Q92600	Cell differentiation protein RCD1 homolog	2541	6	6	6	32.4	32.4	32.4	33.631	0	41.987	107270000	19	23.2345	22.7171	23.2842	23.149	20.563	21.0957	20.8487	19.6893
+	5.02621	2.5466	IKBIP	Q70UQ0	Q70UQ0	Inhibitor of nuclear factor kappa-B kinase-interacting protein	2181	7	7	7	27.1	27.1	27.1	39.309	0	26.395	69349000	21	22.7078	22.956	22.7374	22.6652	19.7083	20.467	20.2953	20.4095
+	3.22769	2.53944	TIPRL	O75663	O75663	TIP41-like protein	374	16	16	16	78.3	78.3	78.3	31.444	0	72.86	232410000	46	23.1955	23.2334	23.4676	23.2357	19.7636	20.7044	20.8925	21.614
+	3.86222	2.53902	IFT74	Q96LB3	Q96LB3	Intraflagellar transport protein 74 homolog	2739	7	7	7	14.2	14.2	14.2	69.239	0	21.867	94398000	18	22.7366	22.9944	22.6591	22.7159	20.8697	19.5994	19.9434	20.5374
+	3.25721	2.53539	STRN3	Q13033	Q13033	Striatin-3	1650	11	9	9	16.8	14.7	14.7	87.208	0	29.838	85256000	24	23.1256	23.0624	23.1706	22.8892	19.6421	21.1446	21.1559	20.1634
+	4.2256	2.53187	SEC23IP	Q9Y6Y8	Q9Y6Y8	SEC23-interacting protein	3728	7	7	7	11.3	11.3	11.3	111.08	0	12.583	47709000	13	22.8114	22.1072	22.9015	22.4927	19.8058	19.671	20.3529	20.3557
+	4.3235	2.5254	GTF2A1	P52655	P52655	Transcription initiation factor IIA subunit 1;Transcription initiation factor IIA alpha chain;Transcription initiation factor IIA beta chain	1228	3	3	3	18.9	18.9	18.9	41.513	0	29.052	72287000	18	23.0677	23.3209	22.8852	22.9145	20.9386	20.1226	20.8743	20.1512
+	3.89034	2.51882	CYB5A	P00167	P00167	Cytochrome b5	501	5	5	5	70.1	70.1	70.1	15.33	0	17.47	89591000	18	23.4917	23.54	23.3691	23.2156	21.4552	20.9327	21.0399	20.1134
+	1.43478	2.51876	HDAC6	Q9UBN7	Q9UBN7	Histone deacetylase 6	3388	8	8	8	11.9	11.9	11.9	131.42	0	32.209	61580000	18	22.9057	22.7971	23.346	23.2037	19.1711	20.0724	19.6465	23.2873
+	4.34751	2.51626	NUP133	Q8WUM0	Q8WUM0	Nuclear pore complex protein Nup133	2483	22	22	22	31.1	31.1	31.1	128.98	0	105.96	253690000	59	23.7272	23.2078	23.5647	23.4487	21.5165	20.9857	20.9109	20.4704
+	2.39214	2.50528	SMARCA4	P51532	P51532	Transcription activator BRG1	1200	15	15	8	13.9	13.9	8.8	184.64	0	43.263	120930000	40	23.2321	22.4389	23.176	22.881	18.9608	20.8725	20.4692	21.4043
+	2.70579	2.50249	ANKHD1	Q8IWZ3	Q8IWZ3	Ankyrin repeat and KH domain-containing protein 1	2308	32	32	23	26.6	26.6	19.6	269.45	0	151.33	481700000	104	24.4569	24.3623	24.5111	24.5877	22.1526	22.8564	22.276	20.623
+	3.26968	2.4908	PRKDC	P78527	P78527	DNA-dependent protein kinase catalytic subunit	1487	183	183	183	56.1	56.1	56.1	469.08	0	323.31	5350300000	709	25.5183	24.4671	25.4598	25.0635	22.1231	22.6378	22.3623	23.4223
+	3.73005	2.48753	RAD50	Q92878	Q92878	DNA repair protein RAD50	2565	16	16	16	14.9	14.9	14.9	153.89	0	52.669	122990000	38	22.8356	22.3814	22.8901	22.7898	19.4918	20.4278	20.1841	20.8432
+	2.30817	2.48519	KPNA3	O00505	O00505	Importin subunit alpha-4	106	12	9	9	50.1	39.5	39.5	57.81	0	53.785	147110000	32	23.4757	23.1556	23.6421	23.1977	19.8034	20.901	20.3978	22.4281
+	1.18423	2.48474	TUBA1A	Q71U36;P0DPH8;P0DPH7;Q6PEY2	Q71U36;P0DPH8;P0DPH7	Tubulin alpha-1A chain	2187	37	3	1	85.1	6.2	3.1	50.135	0	24.343	1129100000	28	27.8873	27.5798	27.9231	27.7668	26.7057	22.0582	26.6494	25.8048
+	4.98777	2.48424	LRRC1	Q9BTT6	Q9BTT6	Leucine-rich repeat-containing protein 1	2896	16	14	14	54.8	50.4	50.4	59.241	0	67.629	207100000	45	23.4325	23.8611	23.4064	23.7888	20.792	21.2958	21.4286	21.0354
+	1.57387	2.48258	DR1	Q01658	Q01658	Protein Dr1	1541	7	7	7	49.4	49.4	49.4	19.443	0	41.374	157410000	23	23.9455	23.9892	24.5411	24.5315	23.0095	20.1685	20.5017	23.3972
+	1.33213	2.48196	HSP90AB2P	Q58FF8	Q58FF8	Putative heat shock protein HSP 90-beta 2	1988	7	2	2	16.8	4.5	4.5	44.348	0	14.733	104980000	12	23.9055	20.2817	24.0107	24.4067	20.1986	21.069	21.1094	20.2996
+	1.86248	2.47918	GNB4	Q9HAV0	Q9HAV0	Guanine nucleotide-binding protein subunit beta-4	3124	10	4	4	43.2	19.7	19.7	37.567	0	28.056	57414000	13	20.6093	23.6898	23.0783	23.0577	20.3325	19.7994	19.7086	20.6778
+	2.66649	2.47721	MSI1	O43347	O43347	RNA-binding protein Musashi homolog 1	215	16	16	15	58.6	58.6	55.2	39.124	0	114.14	505500000	65	24.7586	25.0424	24.8042	24.8641	23.0669	21.0597	23.11	22.3238
+	4.0739	2.45758	ZNF281	Q9Y2X9	Q9Y2X9	Zinc finger protein 281	3596	9	9	9	17.3	17.3	17.3	96.914	0	30.961	93968000	23	23.0667	22.6623	22.92	23.0036	20.3668	20.5377	21.0581	19.8598
+	5.04559	2.45601	RBBP6	Q7Z6E9	Q7Z6E9	E3 ubiquitin-protein ligase RBBP6	2235	6	6	6	5.2	5.2	5.2	201.56	0	30.472	54831000	14	22.537	22.2604	22.7152	22.391	20.255	19.6176	20.2344	19.9725
+	2.93099	2.45529	CHP1	Q99653	Q99653	Calcineurin B homologous protein 1	2814	6	6	6	38.5	38.5	38.5	22.456	0	15.814	60938000	12	23.1781	23.5031	23.2343	23.1868	21.1598	21.8125	19.9218	20.3872
+	3.96693	2.45448	MEIS2	O14770	O14770	Homeobox protein Meis2	138	5	5	1	17.8	17.8	4.2	51.789	0	28.569	58152000	14	23.0122	23.112	23.3247	23.2852	20.7281	20.6252	21.4215	20.1413
+	5.11237	2.44304	COPB1	P53618	P53618	Coatomer subunit beta	1248	30	30	30	46.4	46.4	46.4	107.14	0	164.98	661910000	103	25.0288	24.3801	25.0286	24.8344	22.3765	22.577	22.3578	22.1884
+	5.04522	2.43993	MSI2	Q96DH6	Q96DH6	RNA-binding protein Musashi homolog 2	2646	7	6	6	28.7	25	25	35.196	0	25.453	60648000	14	22.7107	22.9002	22.4785	22.7263	20.2034	19.8922	20.6382	20.3222
+	2.49016	2.4339	CCDC101	Q96ES7	Q96ES7	SAGA-associated factor 29 homolog	2665	2	2	2	8.2	8.2	8.2	33.238	0	7.145	45460000	12	22.7142	23.5032	22.9527	22.8568	20.4421	20.016	21.9797	19.8535
+	3.20778	2.42986	H2AFX;HIST1H2AA	P16104;Q96QV6	P16104;Q96QV6	Histone H2AX;Histone H2A type 1-A	734	7	3	1	52.4	25.9	25.9	15.144	0	82.464	882680000	34	26.4737	26.2146	26.5953	26.5087	23.386	24.1731	23.5333	24.9805
+	3.73261	2.42675	ASH2L	Q9UBL3	Q9UBL3	Set1/Ash2 histone methyltransferase complex subunit ASH2	3386	12	12	12	30.1	30.1	30.1	68.722	0	22.684	115580000	23	22.9198	23.0859	22.618	22.8924	19.6692	20.8864	20.4123	20.8412
+	3.56567	2.42608	INCENP	Q9NQS7	Q9NQS7	Inner centromere protein	3186	9	9	9	16	16	16	105.43	0	24.428	91396000	21	22.5926	22.0006	22.8269	22.5234	20.0734	20.8016	19.5696	19.7946
+	1.7475	2.42092	IK	Q13123	Q13123	Protein Red	1661	6	6	6	14.5	14.5	14.5	65.601	0	11.196	68929000	13	23.2598	23.0759	20.3795	23.5242	19.9099	20.313	19.8408	20.4922
+	1.12398	2.42021	RPS6	P62753	P62753	40S ribosomal protein S6	1413	8	8	8	33.3	33.3	33.3	28.68	0	43.539	190100000	19	23.953	19.8484	24.0214	24.78	21.0687	20.6226	20.3914	20.8394
+	1.48128	2.41627	PSMD4	P55036;A2A3N6	P55036	26S proteasome non-ATPase regulatory subunit 4	1273	7	7	7	24.1	24.1	24.1	40.736	0	59.24	206690000	23	24.327	24.0844	24.0547	24.1907	21.1656	23.2507	23.0421	19.5334
+	2.79258	2.40605	CBX5	P45973	P45973	Chromobox protein homolog 5	1076	12	12	11	57.1	57.1	50.8	22.225	0	110.6	1732300000	57	26.946	26.2795	27.5861	26.8071	24.4413	25.1948	24.8095	23.5489
+	3.10224	2.39351	DDX54	Q8TDD1	Q8TDD1	ATP-dependent RNA helicase DDX54	2456	13	13	13	23.4	23.4	23.4	98.594	0	53.88	113470000	31	22.895	22.6726	22.6117	23.1818	20.3669	19.7846	20.1658	21.4699
+	4.02441	2.39295	IRS4	O14654	O14654	Insulin receptor substrate 4	128	28	28	28	40.7	40.7	40.7	133.77	0	131.99	949880000	121	24.8877	24.4658	25.2074	25.1148	22.4791	22.8773	22.7718	21.9758
+	3.1259	2.38364	SRPK1	Q96SB4;Q9UPE1;P78362	Q96SB4	SRSF protein kinase 1	2771	11	11	11	24.7	24.7	24.7	74.324	0	42.794	129130000	22	23.264	23.4433	23.0675	23.6977	20.5953	20.261	21.8655	21.2163
+	2.69403	2.38271	UTP14A	Q9BVJ6;Q5TAP6	Q9BVJ6	U3 small nucleolar RNA-associated protein 14 homolog A	2932	12	12	12	20.6	20.6	20.6	87.977	0	23.73	89248000	19	22.9659	22.1762	22.7586	22.9975	20.5824	19.6582	21.4194	19.7074
+	2.85971	2.37931	RCN1	Q15293	Q15293	Reticulocalbin-1	1845	17	17	17	53.2	53.2	53.2	38.89	0	165.03	1550600000	90	26.465	26.6988	26.4457	26.2215	24.914	24.0646	24.3805	22.9547
+	2.75456	2.37571	SATB2	Q9UPW6	Q9UPW6	DNA-binding protein SATB2	3541	19	19	16	43	43	38.7	82.554	0	166.45	490860000	65	23.9247	23.3715	25.3341	24.4194	21.5581	21.6823	22.1278	22.1788
+	2.71687	2.37007	PDCD11	Q14690	Q14690	Protein RRP5 homolog	1792	25	25	25	19.6	19.6	19.6	208.7	0	72.442	185470000	58	23.5308	21.7098	22.9306	22.769	20.7884	20.1253	19.7894	20.7569
+	3.80968	2.36313	TLE4	Q04727;Q04725	Q04727	Transducin-like enhancer protein 4	1569	8	5	2	15.7	9.3	4	83.754	0	19.603	48638000	15	22.855	22.7587	22.8898	22.5084	19.6728	20.4882	20.4296	20.9688
+	8.63503	2.35772	SKP1	P63208	P63208	S-phase kinase-associated protein 1	1452	15	15	15	82.8	82.8	82.8	18.658	0	176.07	796030000	64	26.1159	25.9465	26.0365	26.0442	23.7154	23.6235	23.7236	23.6497
+	2.89482	2.35424	ADNP	Q9H2P0	Q9H2P0	Activity-dependent neuroprotector homeobox protein	3046	26	26	26	30.1	30.1	30.1	123.56	0	101.08	405130000	77	24.1356	23.714	24.167	22.9841	21.0019	21.8562	21.9857	20.74
+	4.2196	2.35319	RPL10	P27635;Q96L21	P27635	60S ribosomal protein L10	875	11	11	11	45.3	45.3	45.3	24.604	0	115.88	1058100000	55	26.1917	25.5923	26.4107	26.1803	23.8972	23.9077	23.2624	23.895
+	2.2623	2.35011	LRPPRC	P42704	P42704	Leucine-rich PPR motif-containing protein, mitochondrial	1058	57	57	57	54.4	54.4	54.4	157.9	0	240.86	881980000	170	24.5203	24.0339	24.6479	24.6683	21.6499	22.0293	21.1605	23.6302
+	5.29255	2.34902	RBBP7	Q16576	Q16576	Histone-binding protein RBBP7	1916	24	24	16	75.1	75.1	68.7	47.82	0	323.31	9295600000	191	28.1049	28.2836	27.9523	28.4533	26.038	25.8226	25.9872	25.5503
+	1.2628	2.34506	SSSCA1	O60232	O60232	Sjoegren syndrome/scleroderma autoantigen 1	268	5	5	5	41.7	41.7	41.7	21.474	0	16.429	86907000	11	20.37	24.1896	24.111	24.3016	20.9499	21.3175	21.0589	20.2658
+	5.04536	2.34497	LIN54	Q6MZP7	Q6MZP7	Protein lin-54 homolog	2093	11	11	11	19.1	19.1	19.1	79.493	0	28.442	111880000	26	23.2093	23.3606	23.1103	23.0727	21.1726	20.4314	20.7969	20.9723
+	3.76477	2.33965	NOP2	P46087	P46087	Probable 28S rRNA (cytosine(4447)-C(5))-methyltransferase	1081	9	9	9	15.6	15.6	15.6	89.301	0	29.32	46473000	15	22.271	21.9867	22.5989	22.2235	19.7065	20.0663	20.5672	19.3815
+	2.24626	2.33327	MRPL11	Q9Y3B7	Q9Y3B7	39S ribosomal protein L11, mitochondrial	3616	5	5	5	29.7	29.7	29.7	20.683	0	14.242	76637000	18	22.7407	23.243	23.0968	23.6349	20.1791	20.1499	22.3731	20.6802
+	2.39293	2.3251	TOR1AIP1	Q5JTV8	Q5JTV8	Torsin-1A-interacting protein 1	2006	8	8	8	15.4	15.4	15.4	66.248	0	19.977	70692000	28	22.9571	22.911	23.2822	22.9636	20.146	20.1836	20.258	22.2259
+	3.86533	2.32218	SCML2	Q9UQR0	Q9UQR0	Sex comb on midleg-like protein 2	3550	14	14	14	28	28	28	77.256	0	57.04	122490000	30	22.5265	22.758	22.6662	22.6403	20.4907	20.0177	20.9955	19.7985
+	2.97744	2.3221	FXR2	P51116	P51116	Fragile X mental retardation syndrome-related protein 2	1193	17	17	14	38.8	38.8	33.6	74.222	0	105.09	398710000	62	24.3305	23.9498	25.317	25.0323	22.131	22.9739	22.3749	21.8614
+	4.60493	2.31877	MRPL41	Q8IXM3	Q8IXM3	39S ribosomal protein L41, mitochondrial	2319	4	4	4	47.4	47.4	47.4	15.383	0	10.044	70689000	14	22.8699	22.9488	22.9283	23.111	20.628	20.7449	20.1387	21.0714
+	5.0798	2.31684	UBE2O	Q9C0C9	Q9C0C9	E2/E3 hybrid ubiquitin-protein ligase UBE2O	2996	12	12	12	16.4	16.4	16.4	141.29	0	34.058	104050000	29	22.7192	22.6958	22.7851	22.9691	20.2703	20.1942	20.5709	20.8665
+	6.07508	2.31212	PAX6	P26367	P26367	Paired box protein Pax-6	861	7	7	7	22	22	22	46.683	0	31.284	54307000	13	22.5487	22.6722	22.7712	22.5227	20.3522	20.1874	20.153	20.5736
+	4.37244	2.30416	XRCC1	P18887	P18887	DNA repair protein XRCC1	775	10	10	10	26.4	26.4	26.4	69.476	0	58.102	277790000	44	23.8667	23.5784	23.8482	24.5179	21.65	21.4128	21.6938	21.838
+	7.26458	2.3017	CBX3	Q13185	Q13185	Chromobox protein homolog 3	1672	10	9	8	60.7	54.1	45.4	20.811	0	89.923	4193000000	84	28.0254	28.0553	28.1973	28.0754	25.737	25.9193	25.6481	25.8423
+	3.68428	2.30082	MNAT1	P51948	P51948	CDK-activating kinase assembly factor MAT1	1215	7	7	7	39.2	39.2	39.2	35.823	0	40.61	61377000	17	22.6983	23.0521	22.3408	22.6107	20.3541	20.7958	19.6835	20.6653
+	6.68552	2.29765	NFYB	P25208	P25208	Nuclear transcription factor Y subunit beta	847	4	4	4	23.7	23.7	23.7	22.831	0	14.254	42313000	17	22.5637	22.4519	22.3328	22.6704	20.1239	20.3466	20.1525	20.2053
+	4.29049	2.29238	WDHD1	O75717	O75717	WD repeat and HMG-box DNA-binding protein 1	379	13	13	13	14	14	14	125.97	0	41.134	136590000	28	22.8849	22.4975	23.0972	22.6564	20.8169	19.9886	20.4735	20.6874
	1.03615	2.28995	NDUFB10	O96000	O96000	NADH dehydrogenase [ubiquinone] 1 beta subcomplex subunit 10	495	4	4	4	29.1	29.1	29.1	20.776	0	18.032	120440000	13	23.999	24.1713	24.3066	19.6048	20.702	20.5557	20.7188	20.9454
+	3.31833	2.28395	TNPO3	Q9Y5L0	Q9Y5L0	Transportin-3	3676	18	18	18	34.1	34.1	34.1	104.2	0	68.089	165510000	54	23.4548	22.5656	23.4451	23.3629	21.3907	20.4098	21.3343	20.5577
+	3.95586	2.28096	XPOT	O43592	O43592	Exportin-T	230	23	23	23	36.8	36.8	36.8	109.96	0	89.324	210720000	67	23.2891	22.1245	22.7243	22.7038	20.2707	20.5518	20.6285	20.2669
+	3.75636	2.26921	RFC5	P40937	P40937	Replication factor C subunit 5	1036	11	11	11	45.3	45.3	45.3	38.496	0	58.039	151230000	38	23.4039	22.9079	23.488	23.3207	21.4112	20.5	20.6862	21.4463
+	4.25631	2.25797	PPP6R3	Q5H9R7	Q5H9R7	Serine/threonine-protein phosphatase 6 regulatory subunit 3	1995	10	10	10	16.6	16.6	16.6	97.668	0	73.483	91135000	25	22.8632	22.502	22.8572	22.5637	20.8091	20.3042	19.9267	20.7143
+	3.35975	2.25707	PPP2CA;PPP2CB	P67775;P62714	P67775;P62714	Serine/threonine-protein phosphatase 2A catalytic subunit alpha isoform;Serine/threonine-protein phosphatase 2A catalytic subunit beta isoform	1461	13	13	12	68	68	63.1	35.594	0	323.31	1063400000	66	26.2979	26.3298	26.2997	26.5422	24.1005	24.1029	23.3378	24.9
+	4.41745	2.23866	USO1	O60763;REV__Q5VZ89	O60763	General vesicular transport factor p115	298	17	17	17	25.5	25.5	25.5	107.89	0	72.223	149820000	41	22.7737	22.5415	22.6504	22.7613	20.0986	20.8448	20.733	20.0957
+	4.26707	2.22686	NOP10	Q9NPE3	Q9NPE3	H/ACA ribonucleoprotein complex subunit 3	3167	4	4	4	70.3	70.3	70.3	7.7059	0	14.361	43692000	14	22.4612	22.6408	22.4736	22.3936	20.0783	20.8845	20.1843	19.9148
+	1.94548	2.2153	MCM7	P33993	P33993	DNA replication licensing factor MCM7	962	21	21	21	39.1	39.1	39.1	81.307	0	93.707	215540000	63	23.0834	23.9638	22.8471	24.0723	20.8567	20.2676	21.2215	22.7595
+	2.28676	2.20867	SLC25A13	Q9UJS0	Q9UJS0	Calcium-binding mitochondrial carrier protein Aralar2	3457	18	18	15	41.2	41.2	35.9	74.175	0	104.8	372730000	62	23.7373	23.4786	24.1424	22.4023	21.3101	21.3433	20.2736	21.999
+	3.96478	2.20865	GEMIN4	P57678	P57678	Gem-associated protein 4	1311	17	17	17	28.3	28.3	28.3	120.04	0	30.178	83858000	32	22.8903	22.5159	22.7468	22.675	19.883	20.4381	20.9896	20.6827
+	1.41477	2.20827	TECR	Q9NZ01	Q9NZ01	Very-long-chain enoyl-CoA reductase	3321	7	7	7	24	24	24	36.034	0	14.416	93578000	22	22.9374	22.6115	23.358	23.2022	19.0745	22.2802	22.1542	19.7671
	0.744204	2.20605	YWHAH	Q04917	Q04917	14-3-3 protein eta	1573	10	9	9	49.2	49.2	49.2	28.218	0	113.23	192690000	25	23.4158	23.6094	23.3557	23.338	19.4961	20.3582	19.4989	25.5415
+	1.83674	2.205	TRIP13	Q15645	Q15645	Pachytene checkpoint protein 2 homolog	1880	10	10	10	35	35	35	48.55	0	44.54	107490000	21	23.2852	22.2725	23.3312	23.3709	19.5437	20.6394	20.836	22.4206
+	1.52888	2.20098	POLR2E	P19388	P19388	DNA-directed RNA polymerases I, II, and III subunit RPABC1	780	10	10	10	60.5	60.5	60.5	24.551	0	68.949	201730000	28	24.352	24.9042	24.128	24.2826	20.5595	23.9522	21.4322	22.9191
+	3.48702	2.19058	RFC2	P35250	P35250	Replication factor C subunit 2	975	9	9	9	38.4	38.4	38.4	39.157	0	60.586	137930000	30	23.1612	22.4607	23.3006	22.6132	20.2266	21.0529	20.4217	21.0722
+	4.89616	2.18829	WDR33	Q9C0J8	Q9C0J8	pre-mRNA 3 end processing protein WDR33	2999	9	9	9	11.1	11.1	11.1	145.89	0	19.353	60491000	17	22.5938	22.3591	22.7386	22.2648	20.2146	20.0726	20.6702	20.2456
+	3.92866	2.17799	DNAJB1	P25685	P25685	DnaJ homolog subfamily B member 1	851	4	4	4	15.6	15.6	15.6	38.044	0	10.726	42997000	13	21.9791	22.1599	21.7691	22.0001	19.7251	19.5306	20.4793	19.4613
+	4.3644	2.17771	SNRNP40	Q96DI7	Q96DI7	U5 small nuclear ribonucleoprotein 40 kDa protein	2647	15	15	15	60.2	60.2	60.2	39.31	0	137.6	599310000	67	24.6777	25.0874	24.717	24.881	22.5157	22.7377	23.1349	22.2638
	1.02229	2.17578	SAP30	O75446	O75446	Histone deacetylase complex subunit SAP30	352	5	5	5	25.9	25.9	25.9	23.306	0	15.269	104320000	12	23.9514	23.8349	24.0157	19.6255	20.2063	20.6758	21.2434	20.5989
+	2.85689	2.16813	IARS	P41252	P41252	Isoleucine--tRNA ligase, cytoplasmic	1046	42	42	42	47.6	47.6	47.6	144.5	0	241.89	1058700000	164	24.7687	24.2343	24.9664	24.8147	22.3885	22.0513	22.1073	23.5644
	0.76707	2.16347	SNRPD1	P62314	P62314	Small nuclear ribonucleoprotein Sm D1	1401	3	3	3	37	37	37	13.281	0	29.721	255160000	20	24.2495	23.6214	24.1297	24.1132	19.7382	20.706	21.0855	25.9302
+	3.4873	2.15703	TJP1	Q07157	Q07157	Tight junction protein ZO-1	1591	5	5	5	4.7	4.7	4.7	195.46	0	9.342	45817000	11	22.9804	22.7037	23.318	22.9733	21.2439	21.2222	20.1115	20.7696
+	1.80004	2.15564	IPO7	O95373	O95373	Importin-7	455	18	18	17	32.9	32.9	32	119.52	0	65.586	171770000	49	23.2859	22.2588	23.3558	23.4948	19.6102	20.7945	20.9177	22.4504
	0.920667	2.15401	RPL21	P46778	P46778	60S ribosomal protein L21	1090	4	4	4	31.9	31.9	31.9	18.565	0	22.347	312810000	22	24.5733	24.1416	24.7678	25.7181	20.5209	21.0114	23.695	25.3574
+	2.42159	2.14773	RBM10	P98175;P78332	P98175	RNA-binding protein 10	1516	7	7	7	15.4	15.4	15.4	103.53	0	39.95	87157000	23	23.3677	23.219	23.4024	22.8219	21.2846	20.4688	20.2405	22.2262
+	4.59653	2.14716	MRFAP1	Q9Y605;Q96HT8	Q9Y605	MORF4 family-associated protein 1	3691	6	6	6	72.4	72.4	72.4	14.649	0	15.866	55179000	16	22.5447	22.6842	22.1879	22.9299	20.241	20.7071	20.3237	20.4863
+	1.6224	2.13993	SYNCRIP	O60506	O60506	Heterogeneous nuclear ribonucleoprotein Q	283	16	10	10	32.1	24.2	24.2	69.602	0	125.91	127070000	22	23.108	23.2603	20.5806	23.5153	20.5228	20.9892	20.3619	20.0305
+	1.75491	2.13492	USP24	Q9UPU5	Q9UPU5	Ubiquitin carboxyl-terminal hydrolase 24	3540	32	32	32	18.4	18.4	18.4	294.36	0	120.98	149340000	56	22.5141	20.5759	23.5242	22.5755	19.9556	19.8756	20.8308	19.988
+	5.76039	2.12719	AP1S2	P56377	P56377	AP-1 complex subunit sigma-2	1302	4	4	3	26.8	26.8	21.7	18.615	0	10.347	38229000	11	22.5467	22.665	22.5961	22.364	20.4463	20.1787	20.3874	20.6505
	0.852647	2.12423	RPL13	P26373	P26373	60S ribosomal protein L13	863	11	11	11	46.9	46.9	46.9	24.261	0	53.397	180150000	25	24.0331	23.8446	24.4541	24.3148	19.5659	23.7409	20.2713	24.5716
+	2.85897	2.12272	TYSND1	Q2T9J0	Q2T9J0	Peroxisomal leader peptide-processing protease;Peroxisomal leader peptide-processing protease, 15 kDa form;Peroxisomal leader peptide-processing protease, 45 kDa form	1951	6	6	6	23.3	23.3	23.3	59.308	0	25.972	47967000	20	22.3576	22.3267	22.6473	22.6794	19.7012	20.5376	21.3477	19.9335
+	2.30867	2.11856	HIST1H2AJ;HIST1H2AH;H2AFJ;HIST1H2AD;HIST1H2AG	Q99878;Q96KK5;Q9BTM1;P20671;P0C0S8	Q99878;Q96KK5;Q9BTM1;P20671;P0C0S8	Histone H2A type 1-J;Histone H2A type 1-H;Histone H2A.J;Histone H2A type 1-D;Histone H2A type 1	630	9	9	0	59.4	59.4	0	13.936	0	182.68	36217000000	91	31.3932	31.5794	31.8619	31.6254	28.9702	29.2549	28.849	30.9116
+	4.78738	2.1179	POLR3K	Q9Y2Y1	Q9Y2Y1	DNA-directed RNA polymerase III subunit RPC10	3597	4	4	4	60.2	60.2	60.2	12.336	0	27.968	93313000	12	23.0927	23.2253	23.1491	23.082	21.4701	20.9849	20.6651	20.9574
+	5.0118	2.11759	NAA10	P41227;Q9BSU3	P41227	N-alpha-acetyltransferase 10	1043	5	5	5	28.1	28.1	28.1	26.458	0	17.21	67425000	16	22.4958	22.9369	22.7487	22.927	20.464	20.924	20.7857	20.4643
+	1.9232	2.11244	PRPF8	Q6P2Q9	Q6P2Q9	Pre-mRNA-processing-splicing factor 8	2120	48	48	48	31.8	31.8	31.8	273.6	0	182.07	712870000	153	24.1293	23.7157	24.2124	24.1064	20.7796	22.4167	21.1858	23.3318
	1.02161	2.11128	MRPS28	Q9Y2Q9	Q9Y2Q9	28S ribosomal protein S28, mitochondrial	3583	6	6	6	31	31	31	20.843	0	17.115	159650000	14	24.4647	20.1037	24.3269	24.0951	21.0246	20.7716	21.6476	21.1016
+	3.64495	2.10605	MRPS22	P82650	P82650	28S ribosomal protein S22, mitochondrial	1493	18	18	18	57.8	57.8	57.8	41.28	0	113.12	613700000	57	24.749	25.4863	24.4632	24.6258	22.548	23.1574	22.5953	22.5993
+	3.20127	2.09991	RTF1	Q92541	Q92541	RNA polymerase-associated protein RTF1 homolog	2531	12	12	12	17.9	17.9	17.9	80.313	0	19.423	85657000	24	23.0711	21.9411	22.8682	23.0082	20.0994	20.7931	20.6377	20.9587
+	1.66818	2.09885	PGRMC2	O15173	O15173	Membrane-associated progesterone receptor component 2	175	5	4	4	22.9	18.8	18.8	23.818	0	12.524	49400000	9	23.0533	20.483	23.0274	23.1058	19.8631	20.0436	20.6339	20.7336
+	3.7326	2.09367	RPL27A	P46776	P46776	60S ribosomal protein L27a	1088	9	9	9	39.9	39.9	39.9	16.561	0	65.896	1196300000	38	26.6925	26.9654	26.8399	26.9563	24.7386	25.1119	24.0763	25.1526
+	2.24825	2.09336	MRE11A	P49959	P49959	Double-strand break repair protein MRE11A	1171	10	10	10	22.7	22.7	22.7	80.592	0	39.554	143610000	35	23.278	22.9138	23.1087	23.362	20.0887	21.6464	20.4187	22.1353
+	2.26229	2.09011	CCDC97	Q96F63	Q96F63	Coiled-coil domain-containing protein 97	2676	4	4	4	19.5	19.5	19.5	38.946	0	25.364	70589000	17	22.6495	23.0128	22.6519	22.7245	20.2098	19.6264	21.8705	20.9716
	1.50944	2.08973	UBE2I	P63279	P63279	SUMO-conjugating enzyme UBC9	1459	8	8	8	57.6	57.6	57.6	18.007	0	28.777	72918000	16	23.3773	23.4919	23.3839	23.2408	20.1422	21.5246	20.1753	23.2929
	1.24493	2.07941	NOP56	O00567	O00567	Nucleolar protein 56	109	19	19	19	50	50	50	66.049	0	79.726	285110000	61	23.7136	23.2886	23.5203	23.546	19.9113	21.934	20.1949	23.7106
+	2.87085	2.07198	NHP2	Q9NX24	Q9NX24	H/ACA ribonucleoprotein complex subunit 2	3281	3	3	3	35.3	35.3	35.3	17.201	0	22.259	49070000	9	22.6036	22.4993	22.526	22.894	19.8018	21.3699	20.9164	20.147
+	4.08765	2.07	GPN1	Q9HCN4	Q9HCN4	GPN-loop GTPase 1	3145	3	3	3	10.7	10.7	10.7	41.74	0	10.379	30254000	10	22.366	22.518	22.5038	22.3874	19.9057	20.8195	20.1166	20.6534
+	2.62617	2.06916	RPA2	P15927	P15927	Replication protein A 32 kDa subunit	732	12	12	12	70.4	70.4	70.4	29.247	0	142.24	773440000	55	26.0284	25.9091	26.2512	25.7702	23.5318	23.5292	23.5068	25.1145
	1.47156	2.0689	MAD2L1	Q13257	Q13257	Mitotic spindle assembly checkpoint protein MAD2A	1681	9	9	9	52.7	52.7	52.7	23.51	0	43.705	270670000	39	24.4156	23.8382	24.5334	24.326	22.3864	22.5036	20.194	23.7537
	1.63723	2.06417	EXOSC4	Q9NPD3	Q9NPD3	Exosome complex component RRP41	3166	6	6	6	30.2	30.2	30.2	26.383	0	38.285	135910000	17	23.3784	23.7214	23.2694	23.4712	21.0127	20.3504	20.847	23.3736
+	2.00674	2.05608	LAMTOR4	Q0VGL1	Q0VGL1	Ragulator complex protein LAMTOR4;Ragulator complex protein LAMTOR4, N-terminally processed	1615	2	2	2	61.6	61.6	61.6	10.741	0	28.883	49726000	12	22.6235	23.225	20.9948	22.9901	20.1093	20.1587	20.2609	21.0802
+	2.15433	2.05537	SRPRB	Q9Y5M8	Q9Y5M8	Signal recognition particle receptor subunit beta	3678	12	12	12	56.1	56.1	56.1	29.702	0	41.899	120030000	30	23.1383	22.6592	23.2755	23.0393	21.7811	20.9951	19.5729	21.5417
+	2.50511	2.05381	GTF3C5	Q9Y5Q8	Q9Y5Q8	General transcription factor 3C polypeptide 5	3682	8	8	8	20	20	20	59.57	0	18.323	98505000	22	22.5495	22.3397	22.512	22.5893	19.3249	20.544	21.4096	20.4967
+	3.35833	2.05318	NDUFS1	P28331	P28331	NADH-ubiquinone oxidoreductase 75 kDa subunit, mitochondrial	888	33	33	33	64.1	64.1	64.1	79.467	0	236.75	1419700000	124	25.2576	25.6668	25.3756	25.749	23.9195	22.7146	23.7953	23.4069
+	3.44844	2.05285	RSU1	Q15404	Q15404	Ras suppressor protein 1	1858	8	8	8	58.1	58.1	58.1	31.54	0	45.713	59667000	18	22.5728	22.8405	21.8944	21.9638	20.2268	20.4812	20.5376	19.8144
+	2.29284	2.04908	MCMBP	Q9BTE3	Q9BTE3	Mini-chromosome maintenance complex-binding protein	2891	9	9	9	23.8	23.8	23.8	72.979	0	22.862	103080000	28	22.7184	22.6425	22.7729	23.0153	20.9076	20.5501	19.611	21.8841
+	4.11366	2.03394	SMARCA5	O60264	O60264	SWI/SNF-related matrix-associated actin-dependent regulator of chromatin subfamily A member 5	271	29	29	19	33.9	33.9	25.3	121.9	0	77.667	275640000	68	23.0495	22.5803	23.1617	22.8876	20.8535	20.6081	20.7011	21.3805
+	4.66017	2.02984	ANKRD28	O15084	O15084	Serine/threonine-protein phosphatase 6 regulatory ankyrin repeat subunit A	165	6	6	6	12.2	12.2	12.2	112.96	0	18.411	50750000	18	22.4027	22.2813	22.2994	22.2523	19.8954	20.7123	20.2951	20.2135
+	4.01131	2.02245	NISCH	Q9Y2I1	Q9Y2I1	Nischarin	3576	13	13	13	15.8	15.8	15.8	166.63	0	40.468	101800000	30	22.6987	22.1981	22.5775	22.2802	20.1118	20.6035	20.0971	20.8522
	1.43182	2.02229	TCEA1	P23193	P23193	Transcription elongation factor A protein 1	821	8	8	6	37.5	37.5	29.9	33.969	0	29.264	96313000	12	20.1578	22.7517	22.6849	23.5958	20.5731	20.3931	20.2572	19.8778
	0.651662	2.02121	DIABLO	Q9NR28	Q9NR28	Diablo homolog, mitochondrial	3195	9	9	9	55.2	55.2	55.2	27.131	0	36.943	359120000	27	25.3032	25.5364	25.2266	25.6157	19.8523	25.5434	22.066	26.1354
+	2.24654	2.01893	STK26	Q9P289	Q9P289	Serine/threonine-protein kinase 26	3361	11	11	6	41.3	41.3	28.6	46.528	0	28.877	75219000	22	22.276	22.3383	22.5389	22.4483	19.515	19.819	20.5301	21.6618
+	3.5213	2.01677	WDR6	Q9NNW5	Q9NNW5	WD repeat-containing protein 6	3154	16	16	16	23.4	23.4	23.4	121.72	0	34.302	71877000	28	22.6667	22.3865	22.6715	22.5996	20.2344	20.5225	20.182	21.3184
	0.933904	2.01506	MRPL50	Q8N5N7	Q8N5N7	39S ribosomal protein L50, mitochondrial	2371	4	4	4	41.1	41.1	41.1	18.325	0	21.293	178260000	21	23.8306	24.2445	23.947	24.1301	23.7915	24.0341	20.3306	19.9357
	1.0122	2.01447	EWSR1	Q01844	Q01844	RNA-binding protein EWS	1547	3	3	3	7.3	7.3	7.3	68.477	0	16.966	96826000	13	19.7908	23.9388	23.6901	23.6594	20.3784	21.0617	21.2975	20.2836
	1.14963	2.00686	MMAB	Q96EY8	Q96EY8	Cob(I)yrinic acid a,c-diamide adenosyltransferase, mitochondrial	2671	5	5	5	29.2	29.2	29.2	27.388	0	11.273	56927000	14	22.8433	23.3542	19.692	23.2107	20.6969	20.0124	19.5665	20.797
	0.974005	2.0067	H2AFY2	Q9P0M6	Q9P0M6	Core histone macro-H2A.2	3348	6	4	4	25	18	18	40.058	0	13.655	89815000	9	23.7649	23.5801	24.1304	19.9365	20.2399	20.135	21.7751	21.2351
+	4.62501	2.00407	WRNIP1	Q96S55	Q96S55	ATPase WRNIP1	2768	8	8	8	13.1	13.1	13.1	72.132	0	22.206	63622000	17	23.0212	22.5445	22.8188	22.8441	20.9959	20.4475	20.7113	21.0576
+	2.89613	2.00326	ARL1	P40616	P40616	ADP-ribosylation factor-like protein 1	1032	4	4	4	32	32	32	20.417	0	15.004	73199000	14	22.7011	22.1978	22.6223	22.7732	19.9656	20.3554	20.4611	21.4994
	1.80012	2.00129	SNRPA1	P09661	P09661	U2 small nuclear ribonucleoprotein A	622	9	9	9	52.9	52.9	52.9	28.415	0	42.749	189240000	34	23.9666	24.0783	23.8479	24.016	20.326	22.0898	22.2989	23.1889
+	3.82191	1.99824	PRDX4	Q13162	Q13162	Peroxiredoxin-4	1670	20	17	17	77.1	70.1	70.1	30.54	0	226.88	2785800000	99	26.9404	27.9661	27.1027	27.1451	25.3724	25.3722	25.2788	25.1381
+	4.0851	1.99695	HAX1	O00165	O00165	HCLS1-associated protein X-1	72	12	12	12	73.5	73.5	73.5	31.62	0	54.687	468700000	50	24.7514	24.9061	24.6012	24.3629	23.1103	22.606	22.6755	22.242
+	2.35657	1.99634	PLAT	P00750	P00750	Tissue-type plasminogen activator;Tissue-type plasminogen activator chain A;Tissue-type plasminogen activator chain B	514	12	12	12	32.7	32.7	32.7	62.916	0	33.715	94212000	28	22.3886	22.1914	22.9872	22.4842	20.8047	20.975	19.2728	21.0135
+	1.89493	1.99255	PSMD8	P48556	P48556	26S proteasome non-ATPase regulatory subunit 8	1118	10	10	10	28	28	28	39.611	0	26.716	138190000	28	23.2485	22.9366	23.396	23.4375	20.2429	21.284	20.7155	22.8061
+	1.89832	1.98461	LARP4	Q71RC2	Q71RC2	La-related protein 4	2185	10	10	10	15.9	15.9	15.9	80.595	0	23.399	160420000	21	23.9045	23.1951	23.8666	23.7186	22.7746	22.4165	21.0433	20.512
	0.849286	1.98219	TRAP1	Q12931	Q12931	Heat shock protein 75 kDa, mitochondrial	1638	27	27	27	48	48	48	80.109	0	139.79	317780000	53	23.6047	22.9164	23.3313	23.5451	19.4086	22.0306	19.6639	24.3655
+	2.13087	1.97809	GNL3	Q9BVP2	Q9BVP2	Guanine nucleotide-binding protein-like 3	2936	11	11	11	29.3	29.3	29.3	61.992	0	83.492	147910000	31	23.0722	22.7857	23.2022	23.3403	21.2628	20.5649	20.2347	22.4257
	1.25138	1.97725	IQGAP1	P46940;Q86VI3	P46940	Ras GTPase-activating-like protein IQGAP1	1099	38	38	38	34.2	34.2	34.2	189.25	0	149.86	269720000	94	23.3903	21.5453	23.2488	23.345	20.1696	20.5254	19.9296	22.9959
+	2.80778	1.97512	MCM6	Q14566	Q14566	DNA replication licensing factor MCM6	1783	10	10	10	17.5	17.5	17.5	92.888	0	46.682	92610000	29	22.1525	22.3194	22.7545	22.9887	20.0887	20.8836	20.0513	21.2911
	1.11467	1.97469	RRP15	Q9Y3B9	Q9Y3B9	RRP15-like protein	3618	5	5	5	17	17	17	31.484	0	7.0314	75157000	9	23.5996	21.2661	20.3472	23.7477	21.2518	20.0553	20.268	19.4867
+	2.02075	1.97342	TMOD3	Q9NYL9	Q9NYL9	Tropomodulin-3	3312	11	11	11	48.6	48.6	48.6	39.594	0	54.053	114890000	33	23.2975	23.0854	23.0757	22.9355	20.6323	20.8335	20.3718	22.6629
+	2.5943	1.9661	ILVBL	A1L0T0	A1L0T0	Acetolactate synthase-like protein	7	7	7	7	20.6	20.6	20.6	67.867	0	32.476	59507000	22	22.6293	22.0758	22.628	22.4507	20.7596	20.3122	19.5386	21.3089
+	5.62096	1.96326	RBM18	Q96H35	Q96H35	Probable RNA-binding protein 18	2700	5	5	5	35.3	35.3	35.3	21.649	0	12.018	61917000	13	22.7613	22.7933	22.4854	22.8009	20.8181	20.5263	20.9252	20.7184
+	5.03445	1.95937	PURB	Q96QR8	Q96QR8	Transcriptional activator protein Pur-beta	2757	3	3	3	15.1	15.1	15.1	33.24	0	10.551	42994000	8	22.2807	22.3386	22.348	22.2595	20.1058	20.6964	20.1316	20.4555
	1.38315	1.95154	ADRM1	Q16186	Q16186	Proteasomal ubiquitin receptor ADRM1	1904	5	5	5	11.8	11.8	11.8	42.153	0	18.29	58251000	10	23.2905	23.7607	20.4956	23.3462	20.7216	20.8866	20.5621	20.9166
+	5.60387	1.95094	PPP2R1A	P30153	P30153	Serine/threonine-protein phosphatase 2A 65 kDa regulatory subunit A alpha isoform	915	29	29	22	61.6	61.6	44.5	65.308	0	237.44	1527900000	141	26.0643	25.971	26.0353	26.3763	24.1013	24.1591	24.0309	24.3518
	1.41957	1.94941	HACD3	Q9P035	Q9P035	Very-long-chain (3R)-3-hydroxyacyl-CoA dehydratase 3	3343	8	8	8	37.6	37.6	37.6	43.159	0	60.797	106220000	28	23.1388	22.7133	22.8822	22.9497	20.182	20.1124	20.4391	23.1529
	1.02736	1.94686	UBE2G2	P60604	P60604	Ubiquitin-conjugating enzyme E2 G2	1326	4	4	4	42.4	42.4	42.4	18.566	0	18.455	153070000	19	24.0238	24.3629	23.8748	24.0555	23.6349	19.8602	23.8698	21.1647
+	2.36931	1.94308	SUPT5H	O00267	O00267	Transcription elongation factor SPT5	85	25	25	25	32.5	32.5	32.5	121	0	101.3	352310000	74	23.5349	24.123	23.4524	23.3023	20.5415	22.0904	22.3313	21.6771
+	2.93641	1.94165	WDR5	P61964;Q86VZ2	P61964	WD repeat-containing protein 5	1373	13	13	13	62	62	62	36.588	0	53.372	311650000	44	23.8357	24.5843	23.8585	23.7356	22.6419	21.328	22.1042	22.1734
+	2.56417	1.93977	PDS5A	Q29RF7	Q29RF7	Sister chromatid cohesion protein PDS5 homolog A	1945	12	12	11	14.4	14.4	13.9	150.83	0	45.008	82892000	31	22.7243	21.9546	22.6042	22.5419	20.277	19.9822	20.2362	21.5706
+	2.2102	1.93822	SCFD1	Q8WVM8	Q8WVM8	Sec1 family domain-containing protein 1	2495	9	9	9	25.9	25.9	25.9	72.379	0	30.827	54055000	17	21.2434	22.3678	22.4625	22.2264	19.7005	19.3232	20.9379	20.5857
+	4.12388	1.93703	RPL37A	P61513;A6NKH3	P61513	60S ribosomal protein L37a	1363	4	4	4	42.4	42.4	42.4	10.275	0	10.807	55990000	16	22.2457	22.1331	22.4188	22.1209	19.9033	20.0279	20.6401	20.5992
+	3.48178	1.93402	SMARCE1	Q969G3	Q969G3	SWI/SNF-related matrix-associated actin-dependent regulator of chromatin subfamily E member 1	2591	9	9	9	32.8	32.8	32.8	46.649	0	59.67	216500000	36	23.5057	24.2782	23.8984	23.8087	22.3878	21.8868	21.3876	22.0926
+	5.00098	1.93265	SUPT6H	Q7KZ85	Q7KZ85	Transcription elongation factor SPT6	2191	16	16	16	13.9	13.9	13.9	199.07	0	39.984	77672000	27	22.5291	22.0635	22.2439	21.9006	20.2661	20.1386	20.2362	20.3656
+	5.19293	1.92956	NOL9	Q5SY16	Q5SY16	Polynucleotide 5-hydroxyl-kinase NOL9	2021	13	13	13	36.3	36.3	36.3	79.322	0	45.184	115750000	29	22.8638	22.4173	22.905	22.7764	21.0071	20.6665	20.7953	20.7754
	1.27769	1.9289	MRPS7	Q9Y2R9	Q9Y2R9	28S ribosomal protein S7, mitochondrial	3587	9	9	9	44.6	44.6	44.6	28.134	0	29.752	111170000	14	23.2754	23.0649	23.2564	23.0393	19.4181	21.1676	21.0241	23.3105
	1.80597	1.92467	GTF2B	Q00403	Q00403	Transcription initiation factor IIB	1523	9	9	9	43	43	43	34.833	0	31.867	73243000	16	22.368	22.3762	22.3617	22.7827	19.2515	20.1543	21.9387	20.8455
+	3.21714	1.91619	MRPS27	Q92552	Q92552	28S ribosomal protein S27, mitochondrial	2534	8	8	8	28.3	28.3	28.3	47.611	0	25.037	69679000	21	22.6107	22.3855	22.648	22.4456	19.8915	20.4433	20.8772	21.2131
+	4.02368	1.91002	IPO9	Q96P70	Q96P70	Importin-9	2750	11	11	11	19.9	19.9	19.9	115.96	0	47.476	117930000	43	22.6231	22.4673	22.605	22.8561	20.7117	20.6467	20.3124	21.2407
+	5.61551	1.90584	DAP3	P51398	P51398	28S ribosomal protein S29, mitochondrial	1197	8	8	8	29.1	29.1	29.1	45.566	0	14.713	66076000	26	22.4161	22.4871	22.1465	22.2971	20.371	20.5869	20.2293	20.5362
	1.9259	1.90527	MLST8	Q9BVC4	Q9BVC4	Target of rapamycin complex subunit LST8	2927	9	9	9	47.9	47.9	47.9	35.876	0	27.191	101020000	23	22.557	22.8563	22.519	22.481	22.2626	20.3879	20.0036	20.138
+	2.76178	1.90379	FANCD2	Q9BXW9	Q9BXW9	Fanconi anemia group D2 protein	2964	6	6	6	7	7	7	164.13	0	17.22	47261000	15	22.2245	22.0943	22.3069	22.2736	20.5377	20.398	19.3398	21.0087
	1.49908	1.90051	NDUFA12	Q9UI09	Q9UI09	NADH dehydrogenase [ubiquinone] 1 alpha subcomplex subunit 12	3437	7	7	7	45.5	45.5	45.5	17.114	0	17.591	85904000	19	22.3556	22.8393	22.6366	23.4931	19.9278	20.0906	20.9957	22.7086
	1.89239	1.90019	CHAF1A	Q13111	Q13111	Chromatin assembly factor 1 subunit A	1659	10	10	10	16.6	16.6	16.6	106.91	0	35.345	86862000	22	22.7419	22.06	22.7297	22.7564	21.1066	19.541	20.1609	21.8787
	1.0323	1.89833	AKT1S1	Q96B36	Q96B36	Proline-rich AKT1 substrate 1	2614	4	4	4	17.6	17.6	17.6	27.383	0	9.6547	62061000	14	23.7514	20.5757	23.9188	20.5635	20.6313	20.218	20.0747	20.2921
	1.14551	1.89322	LAMTOR3	Q9UHA4	Q9UHA4	Ragulator complex protein LAMTOR3	3422	3	3	3	45.2	45.2	45.2	13.623	0	7.9668	55717000	13	23.1641	23.5384	23.1665	19.9124	20.9879	20.4965	20.1457	20.5784
+	3.41483	1.89278	HNRNPU	Q00839	Q00839	Heterogeneous nuclear ribonucleoprotein U	1530	43	43	43	56.1	56.1	56.1	90.583	0	323.31	6066700000	223	27.7752	27.5156	27.8292	27.7672	25.5443	25.6436	25.5339	26.5942
+	3.27993	1.89052	UBXN7	O94888	O94888	UBX domain-containing protein 7	419	12	12	12	38.9	38.9	38.9	54.862	0	41.263	201030000	40	23.0656	23.1093	23.9174	22.9037	21.3487	20.9245	21.7246	21.4361
+	3.91524	1.89002	KPNB1	Q14974	Q14974	Importin subunit beta-1	1805	48	48	48	75.5	75.5	75.5	97.169	0	323.31	4257800000	279	26.9807	26.5153	27.0161	27.1049	24.9039	24.722	24.9252	25.5058
+	5.44323	1.88351	GTF2H5	Q6ZYL4	Q6ZYL4	General transcription factor IIH subunit 5	2177	3	3	3	70.4	70.4	70.4	8.0533	0	10.296	40653000	10	22.1718	22.4809	22.3487	22.3022	20.7024	20.368	20.2393	20.4597
	0.871607	1.88096	PSPC1	Q8WXF1	Q8WXF1	Paraspeckle component 1	2514	7	7	7	15.9	15.9	15.9	58.743	0	60.542	159120000	22	24.1083	24.3479	23.9754	24.0212	19.8307	24.2252	20.9729	23.9
+	2.93318	1.88092	MCM2	P49736	P49736	DNA replication licensing factor MCM2	1154	10	10	10	14.8	14.8	14.8	101.89	0	28.883	142770000	27	23.514	22.9147	23.258	23.3811	20.8618	20.8988	21.7397	22.0438
+	2.8636	1.87888	TMED5	Q9Y3A6	Q9Y3A6	Transmembrane emp24 domain-containing protein 5	3612	2	2	2	14.4	14.4	14.4	26.005	0	12.781	37105000	11	22.1547	21.556	22.5147	22.8243	20.2475	20.8926	20.4308	19.9634
+	2.58362	1.87716	KLC1	Q07866	Q07866	Kinesin light chain 1	1594	22	22	12	44.5	44.5	26	65.309	0	57.753	341050000	69	24.8181	24.4312	23.9725	24.6332	23.0675	22.3113	23.194	21.7734
	0.868951	1.87166	PNP	P00491	P00491	Purine nucleoside phosphorylase	509	14	14	14	80.3	80.3	80.3	32.118	0	149.2	403740000	38	23.8503	24.2618	24.2211	23.9104	20.5234	22.7279	20.4848	25.0209
	1.27226	1.8691	POR	P16435	P16435	NADPH--cytochrome P450 reductase	739	6	6	6	12.7	12.7	12.7	76.689	0	5.8883	36081000	14	22.9581	22.5577	23.2479	22.7094	20.0612	19.7746	23.1522	21.0088
+	2.7331	1.85996	ARID3A	Q99856;A6NKF2	Q99856	AT-rich interactive domain-containing protein 3A	2828	8	7	7	20.6	17.9	17.9	62.888	0	21.661	43660000	18	22.696	22.6994	22.7912	22.5542	20.9275	20.0963	20.5399	21.7373
	1.00376	1.85736	TRA2B	P62995	P62995	Transformer-2 protein homolog beta	1441	9	9	9	35.4	35.4	35.4	33.665	0	21.289	105750000	24	22.9879	22.8312	22.9488	22.8996	20.6793	20.857	19.057	23.6448
+	3.87936	1.85709	TRIM43B;TRIM43	A6NCK2;Q96BQ3	A6NCK2;Q96BQ3	Tripartite motif-containing protein 43B;Tripartite motif-containing protein 43	13	3	3	3	14.1	14.1	14.1	52.31	0	18.735	37791000	10	22.2386	21.9563	22.1532	22.7124	20.6733	20.0059	20.5193	20.4336
	2.09195	1.85552	AAAS	Q9NRG9	Q9NRG9	Aladin	3209	9	9	9	26.2	26.2	26.2	59.573	0	30.171	92643000	25	22.539	22.4906	22.6171	22.6206	20.5747	22.0593	19.8307	20.3807
	1.44869	1.84763	SAMD1	Q6SPF0	Q6SPF0	Atherin	2145	8	8	8	29.7	29.7	29.7	56.051	0	24.163	66410000	16	20.3813	23.073	23.1223	22.9973	20.6712	20.1641	20.5752	20.7728
+	2.95934	1.84659	ELP2	Q6IA86	Q6IA86	Elongator complex protein 2	2083	11	11	11	15.7	15.7	15.7	92.499	0	26.672	70140000	24	22.3195	22.1431	22.4198	22.3316	20.6324	20.954	19.5505	20.6906
	0.723167	1.84553	MRPS16	Q9Y3D3	Q9Y3D3	28S ribosomal protein S16, mitochondrial	3625	3	3	3	29.9	29.9	29.9	15.345	0	16.368	110260000	13	23.553	19.7116	23.9432	23.8177	20.0738	20.068	23.0503	20.4513
	1.3816	1.84331	TSC22D3	Q99576	Q99576	TSC22 domain family protein 3	2803	2	2	2	26.1	26.1	26.1	14.81	0	7.8267	44478000	8	22.6994	20.4883	23.0107	22.7356	19.9664	21.1169	19.4535	21.0239
+	2.78581	1.84326	WNK1	Q9H4A3	Q9H4A3	Serine/threonine-protein kinase WNK1	3066	5	5	5	2.9	2.9	2.9	250.79	0	8.579	26644000	11	21.308	20.7139	21.7057	21.6058	19.2865	20.1734	18.9598	19.5407
	2.45197	1.84088	SEC16A	O15027	O15027	Protein transport protein Sec16A	160	16	16	16	12.3	12.3	12.3	251.89	0	53.521	99561000	45	22.6275	21.9897	22.2628	22.4773	20.0362	20.9838	19.7099	21.2638
	1.72736	1.83614	EIF2B4	Q9UI10	Q9UI10	Translation initiation factor eIF-2B subunit delta	3438	4	4	4	16.6	16.6	16.6	57.557	0	18.797	37687000	12	22.3686	22.0346	22.3688	22.1543	21.1437	18.711	20.7103	21.017
	1.33348	1.82944	TMEM33	P57088	P57088	Transmembrane protein 33	1309	8	8	8	39.3	39.3	39.3	27.978	0	29.517	127380000	18	23.1119	20.3256	23.0264	22.9988	21.0345	20.484	19.8087	20.8177
	1.73989	1.82847	EIF5B	O60841	O60841	Eukaryotic translation initiation factor 5B	306	11	11	11	19.3	19.3	19.3	138.83	0	35.988	111350000	28	22.7551	21.9878	22.9123	22.6235	19.9711	20.5269	20.1705	22.2963
+	3.96929	1.82314	DNAJA1	P31689	P31689	DnaJ homolog subfamily A member 1	936	20	20	20	69.3	69.3	69.3	44.868	0	238.36	1784900000	113	26.4761	26.2641	26.6915	26.5469	24.9723	24.5617	24.9502	24.2018
	1.68589	1.81808	SLC35A4	L0R6Q1	L0R6Q1		63	4	4	4	41.7	41.7	41.7	11.133	0	12.422	66929000	16	23.0757	23.3535	22.9598	23.073	20.9818	20.8298	22.9868	20.3914
	1.45052	1.81472	ATP2A2	P16615;O14983;Q93084	P16615	Sarcoplasmic/endoplasmic reticulum calcium ATPase 2	740	19	19	19	26.5	26.5	26.5	114.76	0	65.159	223090000	50	23.7554	22.8652	24.4411	23.2879	20.1191	22.7206	22.4075	21.8435
+	3.30879	1.81154	MED11	Q9P086	Q9P086	Mediator of RNA polymerase II transcription subunit 11	3344	4	4	4	57.3	57.3	57.3	13.129	0	15.729	31737000	11	22.3481	22.2071	22.12	22.2282	20.6255	20.7104	19.6308	20.6906
	2.75176	1.80668	SMCHD1	A6NHR9	A6NHR9	Structural maintenance of chromosomes flexible hinge domain-containing protein 1	21	14	14	14	10.9	10.9	10.9	226.37	0	27.243	65665000	31	22.2219	21.485	22.2666	22.2737	20.3284	20.7961	20.4197	19.4764
	2.30789	1.80668	POLR2B	P30876	P30876	DNA-directed RNA polymerase II subunit RPB2	928	21	21	21	23.3	23.3	23.3	133.9	0	54.625	151740000	44	22.6246	21.6235	22.9541	22.8122	20.7916	20.6609	21.3706	19.9645
+	4.12014	1.79938	PTCD3	Q96EY7	Q96EY7	Pentatricopeptide repeat domain-containing protein 3, mitochondrial	2670	11	11	11	21.5	21.5	21.5	78.549	0	51.286	99834000	34	22.2563	21.6794	22.4952	22.1705	20.3569	20.4306	20.4881	20.1283
	1.23624	1.79416	FAF1	Q9UNN5	Q9UNN5	FAS-associated factor 1	3523	6	6	6	11.4	11.4	11.4	73.953	0	17.014	53999000	9	23.4376	23.391	21.1154	20.521	20.2071	20.6543	20.2649	20.1621
	1.0438	1.79318	ATP5F1	P24539	P24539	ATP synthase F(0) complex subunit B1, mitochondrial	841	6	6	6	32.4	32.4	32.4	28.908	0	23.832	105520000	31	23.6851	23.0241	23.3503	23.6153	22.6807	19.888	20.4079	23.5254
	2.54067	1.7929	PWP2	Q15269	Q15269	Periodic tryptophan protein 2 homolog	1842	4	4	4	5.5	5.5	5.5	102.45	0	10.356	43299000	10	21.4565	22.5475	22.7563	22.4946	20.9519	19.8856	20.5278	20.718
	0.906982	1.79083	TIMM8A	O60220	O60220	Mitochondrial import inner membrane translocase subunit Tim8 A	266	4	4	4	40.2	40.2	40.2	10.998	0	22.183	134060000	14	24.0877	24.1256	23.9317	24.1369	20.2672	23.964	20.8528	24.0345
	1.17686	1.78927	GYS1	P13807	P13807	Glycogen [starch] synthase, muscle	700	5	5	5	11.5	11.5	11.5	83.785	0	19.301	35246000	13	22.8968	22.8642	22.6367	19.9657	20.0915	20.7695	19.3622	20.9831
+	4.80431	1.78218	RANBP9	Q96S59	Q96S59	Ran-binding protein 9	2769	7	7	6	14.3	14.3	11.9	77.846	0	14.934	42317000	14	22.209	22.219	22.2234	22.2356	20.0909	20.4201	20.4623	20.785
	1.49526	1.77496	MTA1	Q13330	Q13330	Metastasis-associated protein MTA1	1688	12	11	9	22.2	20.8	16.5	80.785	0	43.006	67263000	19	22.538	20.5311	22.8056	22.6761	19.46	21.1205	20.356	20.5145
	0.88057	1.77379	PSMA3	P25788	P25788	Proteasome subunit alpha type-3	856	4	4	4	19.6	19.6	19.6	28.433	0	16.565	90172000	12	22.9394	23.5107	22.9344	23.3337	20.0555	21.241	20.0239	24.3027
	2.4797	1.77261	SMARCB1	Q12824	Q12824	SWI/SNF-related matrix-associated actin-dependent regulator of chromatin subfamily B member 1	1627	4	4	4	19.5	19.5	19.5	44.141	0	10.607	50589000	14	22.7851	22.4796	22.9727	22.7575	20.9225	19.9753	21.603	21.4036
	1.41697	1.76646	HOXA13	P31271	P31271	Homeobox protein Hox-A13	932	13	11	10	44.6	42	39.2	39.726	0	25.054	70827000	19	22.8139	22.8769	23.1719	20.3987	20.7594	20.7596	20.0191	20.6574
+	3.64923	1.76463	STRAP	Q9Y3F4	Q9Y3F4	Serine-threonine kinase receptor-associated protein	3633	23	23	23	86	86	86	38.438	0	219.92	2119100000	106	26.1614	26.5469	26.3179	26.4695	25.0545	24.1827	24.3382	24.8617
+	3.56457	1.76162	NAA38	Q9BRA0	Q9BRA0	N-alpha-acetyltransferase 38, NatC auxiliary subunit	2857	3	3	3	51.2	51.2	51.2	13.514	0	8.8251	49760000	14	22.337	22.5129	22.3859	22.6593	20.8285	20.7389	20.1115	21.1698
	0.920871	1.75277	SRI	P30626	P30626	Sorcin	924	12	12	12	66.7	66.7	66.7	21.676	0	41.831	139030000	34	22.998	22.6189	22.8216	24.0323	22.5536	19.3324	20.3474	23.2263
	0.525482	1.75134	HIST2H2AC;HIST2H2AA3	Q16777;Q6FI13	Q16777;Q6FI13	Histone H2A type 2-C;Histone H2A type 2-A	1932	9	1	1	58.9	22.5	22.5	13.988	0	49.619	192070000	17	19.9993	18.9874	24.5851	24.7796	20.4475	19.8639	21.0759	19.9589
+	3.31237	1.75066	AHCTF1	Q8WYP5	Q8WYP5	Protein ELYS	2519	13	13	13	9.8	9.8	9.8	252.5	0	44.633	93402000	30	22.3386	21.9479	22.4134	22.1107	19.8699	20.3377	20.9731	20.6272
	1.40136	1.75001	TOMM22	Q9NS69	Q9NS69	Mitochondrial import receptor subunit TOM22 homolog	3220	5	5	5	50	50	50	15.521	0	37.813	172540000	23	23.8043	24.0232	23.9976	24.5126	21.1923	23.1562	21.2581	23.731
	0.748285	1.74405	TTN	Q8WZ42	Q8WZ42	Titin	2522	5	5	5	0.2	0.2	0.2	3816	0	2.7525	104320000	9	24.1731	20.5014	19.8415	23.9977	20.5669	20.1488	20.2	20.6218
	1.36192	1.74348	KCTD12	Q96CX2;Q68DU8;Q6ZWB6	Q96CX2	BTB/POZ domain-containing protein KCTD12	2637	14	14	14	52.6	52.6	52.6	35.7	0	69.672	275480000	42	23.895	24.055	23.8832	24.2857	22.7945	20.292	22.7444	23.314
	1.34268	1.74106	NRF1	Q16656	Q16656	Nuclear respiratory factor 1	1923	8	8	8	25.2	25.2	25.2	53.54	0	20.973	172920000	26	23.8946	23.4545	23.5968	23.624	21.04	23.1802	22.9523	20.4332
	1.87427	1.73689	RAD21	O60216;Q9H4I0	O60216	Double-strand-break repair protein rad21 homolog	265	15	15	15	33.6	33.6	33.6	71.689	0	77.338	186550000	41	23.6	23.7393	24.333	23.8756	22.724	22.3743	22.7538	20.7483
	1.42108	1.73425	EPB41L2	O43491	O43491	Band 4.1-like protein 2	226	14	14	12	18.4	18.4	17	112.59	0	46.512	155700000	39	23.5581	22.9782	23.2716	23.2188	20.7659	22.5572	20.1028	22.6638
	2.27885	1.73231	NDUFS2	O75306	O75306	NADH dehydrogenase [ubiquinone] iron-sulfur protein 2, mitochondrial	328	8	8	8	21.6	21.6	21.6	52.545	0	13.861	40617000	14	21.7986	21.6415	22.0794	22.5716	19.3832	20.7268	20.9445	20.1074
	0.912072	1.73062	MRPS6	P82932	P82932	28S ribosomal protein S6, mitochondrial	1501	6	6	6	60.8	60.8	60.8	14.226	0	14.403	64942000	17	19.6753	23.4615	23.3377	23.3534	20.7103	20.1681	20.6103	21.4168
	1.24913	1.73039	SSR4	P51571	P51571	Translocon-associated protein subunit delta	1203	6	6	6	48	48	48	18.998	0	33.126	388120000	34	25.1136	25.0404	24.8904	24.9454	21.0783	24.1226	24.0197	23.8477
	3.44452	1.72378	MED22	Q15528	Q15528	Mediator of RNA polymerase II transcription subunit 22	1870	3	3	3	21.5	21.5	21.5	22.22	0	11.483	42360000	15	22.442	22.4019	22.3029	22.293	20.3092	20.298	20.6323	21.3051
	3.36932	1.72321	NKX2-4;NKX2-1	Q9H2Z4;P43699	Q9H2Z4;P43699	Homeobox protein Nkx-2.4;Homeobox protein Nkx-2.1	3052	3	2	2	10.5	6.8	6.8	36.179	0	4.6192	30038000	8	22.0884	22.4239	22.031	21.9268	20.5003	19.8188	20.8921	20.3661
	0.640156	1.7224	RNF126	Q9BV68	Q9BV68	E3 ubiquitin-protein ligase RNF126	2923	6	6	6	30.2	30.2	30.2	33.861	0	87.715	414060000	29	25.3635	25.4353	25.1884	25.1561	24.6811	25.1776	24.6682	19.7268
	3.34224	1.71424	GNPAT	O15228	O15228	Dihydroxyacetone phosphate acyltransferase	179	11	11	11	25.4	25.4	25.4	77.187	0	33.654	88345000	29	22.5091	22.1192	22.4721	22.2716	20.3701	20.1356	20.8519	21.1574
	2.45361	1.71049	POLRMT	O00411	O00411	DNA-directed RNA polymerase, mitochondrial	95	21	21	21	29.2	29.2	29.2	138.62	0	49.315	77576000	34	21.8706	21.4214	22.4932	22.1007	21.0373	19.7961	20.386	19.8245
	3.50736	1.70785	CD2BP2	O95400	O95400	CD2 antigen cytoplasmic tail-binding protein 2	459	11	11	11	47.5	47.5	47.5	37.646	0	68.165	340900000	43	23.9505	24.5516	24.3044	24.3206	23.101	22.1714	22.4585	22.5648
	1.31023	1.70356	SDF2	Q99470	Q99470	Stromal cell-derived factor 2	2793	2	2	2	13.7	13.7	13.7	23.026	0	15.037	41993000	7	23.1979	23.0468	23.0184	20.3572	20.6939	20.6377	20.4861	20.9883
	2.09524	1.69971	EIF2B5	Q13144	Q13144	Translation initiation factor eIF-2B subunit epsilon	1664	5	5	5	12.2	12.2	12.2	80.379	0	19.466	42821000	12	22.263	21.5483	22.4952	22.2924	19.6925	21.5156	20.3809	20.2112
	2.10016	1.69315	POLD3	Q15054	Q15054	DNA polymerase delta subunit 3	1828	7	7	7	17.2	17.2	17.2	51.4	0	22.218	66055000	16	22.53	22.1008	22.6166	22.5426	21.5489	19.5918	21.0817	20.795
	2.29209	1.69272	CNOT1	A5YKK6	A5YKK6	CCR4-NOT transcription complex subunit 1	12	25	25	25	13.4	13.4	13.4	266.94	0	71.973	147710000	67	22.9007	21.6741	22.8315	21.9254	20.2842	20.9922	21.1111	20.1734
	2.4788	1.69036	CCDC85B	Q15834	Q15834	Coiled-coil domain-containing protein 85B	1896	3	3	3	21.3	21.3	21.3	22.091	0	16.577	23813000	9	21.8837	21.6596	21.4852	21.6571	18.9562	20.1953	20.5384	20.2343
	3.33751	1.68832	HAUS3	Q68CZ6	Q68CZ6	HAUS augmin-like complex subunit 3	2069	6	6	6	17.1	17.1	17.1	69.65	0	25.074	64467000	19	22.4918	21.9185	22.7296	22.3113	21.0302	20.3962	20.3517	20.9198
	1.32971	1.68342	TRIM49C;TRIM49;TRIM49B	P0CI26;P0CI25;A6NDI0	P0CI26;P0CI25;A6NDI0	Tripartite motif-containing protein 49C;Tripartite motif-containing protein 49;Putative tripartite motif-containing protein 49B	15	4	4	3	17.5	17.5	15.7	52.933	0	6.5323	29559000	9	20.2962	22.3402	22.1831	22.8431	20.5704	19.1738	20.252	20.9327
	0.615119	1.68271	POLR2F	P61218	P61218	DNA-directed RNA polymerases I, II, and III subunit RPABC2	1353	4	4	4	43.3	43.3	43.3	14.478	0	23.877	84447000	9	24.4146	19.5547	24.266	20.824	21.0187	20.636	19.3701	21.3036
	1.51507	1.67907	DHCR7	Q9UBM7	Q9UBM7	7-dehydrocholesterol reductase	3387	5	5	5	13.3	13.3	13.3	54.489	0	10.327	42907000	10	23.2327	22.5313	20.6431	22.646	21.1582	20.4756	20.2175	20.4854
	2.1115	1.67215	NFATC1	O95644	O95644	Nuclear factor of activated T-cells, cytoplasmic 1	475	10	10	10	18.3	18.3	18.3	101.24	0	26.132	75801000	23	22.2171	21.6284	22.8119	22.1788	19.9455	21.0357	19.9233	21.2431
	2.31281	1.66437	NCAPG	Q9BPX3	Q9BPX3	Condensin complex subunit 3	2837	18	18	18	24.8	24.8	24.8	114.33	0	78.777	215380000	64	23.712	22.4565	23.8162	23.5289	21.735	21.9229	21.0904	22.1077
	0.582298	1.66402	SRCAP	Q6ZRS2	Q6ZRS2	Helicase SRCAP	2169	8	8	8	2.9	2.9	2.9	343.55	0	15.905	41048000	12	24.3093	24.2955	19.8792	20.1158	19.8683	21.2658	19.3841	21.4256
	3.05372	1.66126	AKAP8L	Q9ULX6	Q9ULX6	A-kinase anchor protein 8-like	3506	14	14	14	24.5	24.5	24.5	71.639	0	76.961	420070000	56	24.6293	23.773	24.6745	24.2487	22.7403	22.6546	23.0659	22.2197
	1.00286	1.66112	GGH	Q92820	Q92820	Gamma-glutamyl hydrolase	2562	6	6	6	27.7	27.7	27.7	35.964	0	23.109	71816000	17	22.9208	22.8894	23.0704	23.0056	21.224	20.131	20.1397	23.747
	0.904252	1.66072	NFYC	Q13952	Q13952	Nuclear transcription factor Y subunit gamma	1740	4	4	4	9.8	9.8	9.8	50.302	0	10.898	58440000	12	23.1647	20.4558	22.8788	23.2313	20.1476	20.2246	22.7254	19.99
	2.03765	1.65249	SETD1A	O15047	O15047	Histone-lysine N-methyltransferase SETD1A	163	6	6	6	6.5	6.5	6.5	186.03	0	10.456	51075000	22	22.1991	22.1137	22.2639	22.1866	20.3247	21.8159	20.1428	19.87
	2.78475	1.64211	PHF14	O94880	O94880	PHD finger protein 14	418	4	4	4	5.9	5.9	5.9	100.05	0	10.304	28109000	13	21.7594	21.1546	22.0905	21.8974	20.097	20.6543	20.033	19.5493
	1.36295	1.64099	MAX	P61244	P61244	Protein max	1356	3	3	3	20	20	20	18.275	0	6.2772	40604000	11	22.769	23.0852	22.5831	20.4809	20.9824	20.1018	21.0583	20.2118
	1.57297	1.64006	NIPBL	Q6KC79	Q6KC79	Nipped-B-like protein	2091	17	17	17	10.3	10.3	10.3	316.05	0	36.806	66331000	19	22.582	20.6402	22.5384	22.2146	20.4602	19.8466	21.2326	19.8756
	1.24662	1.63823	RPL19	P84098	P84098	60S ribosomal protein L19	1511	5	5	5	22.4	22.4	22.4	23.466	0	12.541	45877000	10	22.8084	20.6573	20.6763	23.0829	20.4604	19.5536	20.5042	20.1538
	1.02256	1.63161	YWHAQ	P27348	P27348	14-3-3 protein theta	872	16	14	14	71.4	67.8	67.8	27.764	0	242.34	613930000	52	25.3679	24.9812	25.6407	25.7712	23.0645	22.9497	22.9975	26.2228
	4.06824	1.62751	ARID3B	Q8IVW6	Q8IVW6	AT-rich interactive domain-containing protein 3B	2301	10	10	9	26.4	26.4	23.5	60.636	0	25.34	49679000	20	22.1641	22.2564	22.306	22.0918	20.8789	20.1406	20.7968	20.492
	1.34279	1.62505	WDR18	Q9BV38	Q9BV38	WD repeat-containing protein 18	2921	6	6	6	19.2	19.2	19.2	47.405	0	25.103	73669000	20	22.6362	22.5216	22.4672	22.3564	20.284	21.9708	21.892	19.3343
	0.944902	1.62315	FBXO3	Q9UK99	Q9UK99	F-box only protein 3	3472	2	2	2	6.2	6.2	6.2	54.56	0	14.874	46235000	8	20.3613	23.4069	23.2613	20.5317	20.4727	19.7192	19.9606	20.9162
	2.65197	1.62304	WDR75	Q8IWA0	Q8IWA0	WD repeat-containing protein 75	2303	8	8	8	15.8	15.8	15.8	94.498	0	24.658	55603000	21	22.1142	21.5554	22.3432	22.4482	20.7477	20.4734	19.8051	20.9426
	2.34011	1.62173	COPG1	Q9Y678	Q9Y678	Coatomer subunit gamma-1	3699	19	16	16	35.9	31.8	31.8	97.717	0	55.935	103860000	45	22.3132	21.6841	22.7993	22.2618	20.0558	20.6525	21.4284	20.4348
	1.21983	1.62096	FAM98A	Q8NCA5	Q8NCA5	Protein FAM98A	2400	6	4	4	18.9	12.5	12.5	55.272	0	29.837	74690000	19	22.7267	22.4995	23.5642	23.8449	21.658	21.6673	19.898	22.9281
	2.25113	1.61883	APPL1	Q9UKG1	Q9UKG1	DCC-interacting protein 13-alpha	3478	10	10	10	25.2	25.2	25.2	79.663	0	31.086	55917000	24	21.999	21.7885	21.9355	21.9314	19.4274	19.8882	21.0305	20.833
	1.46011	1.61513	MVB12A	Q96EY5	Q96EY5	Multivesicular body subunit 12A	2669	5	5	5	37.4	37.4	37.4	28.783	0	18.467	33502000	11	22.6354	20.5875	22.149	22.3199	19.414	20.2676	20.2768	21.2729
	2.57556	1.61075	EIF3E	P60228	P60228	Eukaryotic translation initiation factor 3 subunit E	1321	22	22	22	66.3	66.3	66.3	52.22	0	115.71	292770000	72	24.0068	22.8216	23.5707	23.9151	22.5007	21.6339	21.8423	21.8943
	1.86476	1.60948	ECM29	Q5VYK3	Q5VYK3	Proteasome-associated protein ECM29 homolog	2057	17	17	17	15.5	15.5	15.5	204.29	0	42.616	76887000	38	21.7526	20.9075	22.459	21.9098	20.0185	20.3298	20.9351	19.3076
	3.03796	1.60773	DCTN1	Q14203	Q14203	Dynactin subunit 1	1767	27	27	27	32.7	32.7	32.7	141.69	0	121	325980000	72	23.6934	23.6885	23.9265	23.2845	21.5046	22.2805	21.8399	22.537
	2.57369	1.60756	SMARCAD1	Q9H4L7	Q9H4L7	SWI/SNF-related matrix-associated actin-dependent regulator of chromatin subfamily A containing DEAD/H box 1	3070	7	7	7	12.8	12.8	12.8	117.4	0	24.833	48244000	17	22.3415	22.373	22.3846	22.7879	21.5812	20.1136	21.0696	20.6923
	0.854471	1.60552	HNRNPUL2	Q1KMD3	Q1KMD3	Heterogeneous nuclear ribonucleoprotein U-like protein 2	1943	19	19	19	37.6	37.6	37.6	85.104	0	99.538	293460000	42	24.346	24.1624	24.6137	24.8838	23.4422	24.187	20.142	23.8127
	2.89543	1.60491	SEC61A1	P61619	P61619	Protein transport protein Sec61 subunit alpha isoform 1	1366	9	9	7	32.4	32.4	25.2	52.264	0	135.73	384980000	45	25.4922	24.8614	24.5574	25.0308	22.7731	23.6385	23.5735	23.5371
	4.82476	1.60001	PMF1	Q6P1K2	Q6P1K2	Polyamine-modulated factor 1	2112	4	4	4	24.9	24.9	24.9	23.339	0	12.233	32830000	12	22.2961	22.3505	22.5387	22.4569	20.6696	20.5629	20.9968	21.0128
	1.63956	1.59734	EIF3C;EIF3CL	Q99613;B5ME19	Q99613;B5ME19	Eukaryotic translation initiation factor 3 subunit C;Eukaryotic translation initiation factor 3 subunit C-like protein	31	18	18	18	25.6	25.6	25.6	105.34	0	99.043	273380000	54	23.5368	23.2144	23.8526	24.1807	21.854	21.6918	21.3366	23.5128
	2.06347	1.59662	MRPS18B	Q9Y676	Q9Y676	28S ribosomal protein S18b, mitochondrial	3698	3	3	3	25.2	25.2	25.2	29.395	0	9.1613	37644000	13	21.9102	22.0692	22.151	20.4236	20.1797	19.8218	19.9979	20.1683
	3.26873	1.59481	DDX20	Q9UHI6	Q9UHI6	Probable ATP-dependent RNA helicase DDX20	3429	10	10	10	19.9	19.9	19.9	92.239	0	38.148	56230000	23	22.6294	22.2398	22.6532	22.5324	20.8968	21.1327	20.319	21.327
	0.720356	1.58779	MAPK1	P28482	P28482	Mitogen-activated protein kinase 1	891	10	10	8	49.4	49.4	40	41.389	0	47.831	80452000	25	22.9474	20.0775	23.1343	23.279	20.3845	20.6936	19.1848	22.8242
	2.12018	1.58769	SYPL1	Q16563	Q16563	Synaptophysin-like protein 1	1915	2	2	2	11.2	11.2	11.2	28.565	0	8.3098	26027000	11	22.0635	21.5088	21.1018	22.3057	19.9974	21.0033	20.0162	19.6121
	1.16511	1.58307	RPP25L	Q8N5L8	Q8N5L8	Ribonuclease P protein subunit p25-like protein	2369	3	3	3	26.4	26.4	26.4	17.631	0	7.3126	55311000	14	21.0107	23.2128	23.2209	23.2371	20.3943	22.1052	20.2652	21.5844
	0.854754	1.58243	EXOSC6	Q5RKV6	Q5RKV6	Exosome complex component MTR3	2015	4	4	4	26.5	26.5	26.5	28.235	0	10.094	55705000	10	22.5085	19.3979	22.7234	22.8478	20.4552	20.2263	21.2666	19.1997
	1.01227	1.57799	RPL36AL;RPL36A	Q969Q0;P83881	Q969Q0;P83881	60S ribosomal protein L36a-like;60S ribosomal protein L36a	1505	2	2	2	15.1	15.1	15.1	12.469	0.00030979	2.6705	39523000	9	22.9692	20.2181	21.2202	23.3541	21.2477	20.2089	20.2542	19.7389
	2.19467	1.57775	GEMIN5	Q8TEQ6	Q8TEQ6	Gem-associated protein 5	2465	9	9	9	8.3	8.3	8.3	168.59	0	19.014	65653000	30	21.916	21.7063	21.9199	21.941	19.4365	21.0937	20.7499	19.892
	3.37147	1.57588	COPG2	Q9UBF2	Q9UBF2	Coatomer subunit gamma-2	3383	20	20	17	34.3	34.3	32.1	97.621	0	75.644	232180000	62	24.0458	23.6483	24.5777	24.3967	22.3281	22.5936	22.7042	22.7392
	1.12959	1.57457	SATB1	Q01826	Q01826	DNA-binding protein SATB1	1545	7	4	4	14.2	10.1	10.1	85.956	0	36.122	46465000	8	20.1634	22.6177	22.6058	22.6653	19.4678	21.1814	20.165	20.9398
	1.17562	1.57429	PDLIM5	Q96HC4	Q96HC4	PDZ and LIM domain protein 5	2704	2	2	2	5.5	5.5	5.5	63.944	0	5.6805	41175000	13	22.6012	20.6285	22.5475	22.7116	19.425	20.1583	20.8546	21.7539
	2.08463	1.5707	HAUS5	O94927	O94927	HAUS augmin-like complex subunit 5	425	10	10	10	23.7	23.7	23.7	71.682	0	27.521	48482000	23	21.9926	21.4914	22.0041	21.677	20.388	20.3956	20.9623	19.1364
	0.826958	1.5698	ZSCAN4	Q8NAM6	Q8NAM6	Zinc finger and SCAN domain-containing protein 4	2385	6	6	6	22.4	22.4	22.4	48.956	0	11.927	72738000	9	23.3022	20.9114	19.9542	23.8136	19.8578	20.5885	20.5693	20.6865
	2.06552	1.56485	XPO5	Q9HAV4	Q9HAV4	Exportin-5	3125	23	23	23	33.4	33.4	33.4	136.31	0	73.625	210860000	72	23.2535	22.1299	23.4114	23.4839	21.0333	22.1668	21.6472	21.172
	3.40596	1.56053	NOL11	Q9H8H0	Q9H8H0	Nucleolar protein 11	3101	10	10	10	22	22	22	81.123	0	22.402	41943000	22	21.5818	21.6994	21.5505	21.759	19.5377	20.5662	20.0294	20.2153
	1.53832	1.56014	DLX6	P56179	P56179	Homeobox protein DLX-6	1297	6	6	4	49.1	49.1	33.7	19.708	0	22.001	66348000	12	23.2127	20.8932	22.9347	22.7516	20.5517	21.1454	21.1103	20.7442
	4.32148	1.5585	TUBA1B	P68363;A6NHL2;Q9H853	P68363	Tubulin alpha-1B chain	1469	37	37	0	85.1	85.1	0	50.151	0	323.31	57225000000	424	31.3726	31.0844	31.4763	31.3044	30.0121	29.8587	29.7114	29.4217
	1.76018	1.55847	NEK9	Q8TD19;REV__Q9P0M6	Q8TD19	Serine/threonine-protein kinase Nek9	2453	8	8	8	12.2	12.2	12.2	107.17	0	18.362	59922000	24	22.4275	22.0108	22.5831	22.2652	21.2566	21.0375	19.3896	21.3691
	1.92979	1.55499	CYFIP1	Q7L576	Q7L576	Cytoplasmic FMR1-interacting protein 1	2203	13	13	5	13.2	13.2	4.5	145.18	0	29.027	68920000	24	22.7979	22.7571	22.9956	22.5408	21.3168	22.3681	20.4252	20.7613
	3.39631	1.55297	RREB1	Q92766	Q92766	Ras-responsive element-binding protein 1	2554	10	10	10	9.1	9.1	9.1	181.42	0	26.413	67109000	23	22.3508	21.8963	22.3715	21.9068	20.165	20.5418	21.0204	20.5863
	0.854427	1.54927	LSM7	Q9UK45	Q9UK45	U6 snRNA-associated Sm-like protein LSm7	3469	5	5	5	63.1	63.1	63.1	11.602	0	26.356	89375000	14	20.668	23.5938	20.3554	23.2706	19.7958	19.907	20.9186	21.0692
	1.31785	1.543	NDUFAF4	Q9P032	Q9P032	NADH dehydrogenase [ubiquinone] 1 alpha subcomplex assembly factor 4	3342	3	3	3	18.9	18.9	18.9	20.266	0	10.751	45487000	16	22.7048	22.3854	22.8878	22.7628	22.4401	21.0255	19.5198	21.5833
	4.20585	1.53422	G3BP1	Q13283	Q13283	Ras GTPase-activating protein-binding protein 1	1684	16	16	15	46.1	46.1	43.6	52.164	0	86.35	865280000	66	25.3551	25.6401	25.5192	25.8895	24.1797	24.179	23.7455	24.1628
	2.53023	1.53394	HGH1	Q9BTY7	Q9BTY7	Protein HGH1 homolog	2900	9	9	9	38.2	38.2	38.2	42.129	0	36.475	92032000	24	23.0142	23.0231	22.8611	23.2601	22.1545	21.9068	20.9449	21.0166
	0.962529	1.53256	TBCE	Q15813	Q15813	Tubulin-specific chaperone E	1894	6	6	6	15.2	15.2	15.2	59.345	0	30.402	49615000	15	22.6257	20.7319	22.6163	22.7839	19.572	19.9549	20.5886	22.5121
	0.757576	1.5312	CHAMP1	Q96JM3	Q96JM3	Chromosome alignment-maintaining phosphoprotein 1	2727	7	7	7	12.1	12.1	12.1	89.098	0	11.888	78021000	16	23.6221	23.0166	19.864	23.669	20.6013	20.8402	20.3864	22.2191
	2.46373	1.53106	NOC4L	Q9BVI4	Q9BVI4	Nucleolar complex protein 4 homolog	2931	11	11	11	43.2	43.2	43.2	58.467	0	31.89	71221000	33	22.3489	21.384	22.0952	22.5315	20.4518	20.8774	20.0087	20.8975
	1.37424	1.52849	NEFL	P07196	P07196	Neurofilament light polypeptide	574	13	9	9	32.6	27.3	27.3	61.516	0	21.822	86087000	23	22.6808	22.7466	23.0759	22.7834	22.3747	19.7978	22.0729	20.9272
	3.88646	1.52748	ACTL6A	O96019;O94805	O96019	Actin-like protein 6A	499	10	10	10	38	38	38	47.46	0	177.34	524750000	58	24.805	24.99	24.6744	24.5345	23.0199	22.9265	23.5225	23.4251
	3.05672	1.5271	SLC25A11	Q02978	Q02978	Mitochondrial 2-oxoglutarate/malate carrier protein	1557	13	13	13	51.3	51.3	51.3	34.061	0	91.641	436040000	62	24.3994	23.9022	24.4162	23.8867	22.3564	22.7004	22.2778	23.1615
	2.33428	1.52303	NXN	Q6DKJ4	Q6DKJ4	Nucleoredoxin	2079	4	4	4	13.3	13.3	13.3	48.392	0	16.827	38605000	13	21.6132	21.8049	21.9219	22.0317	20.2186	19.5385	21.1733	20.3493
	1.87294	1.51472	TOMM40	O96008	O96008	Mitochondrial import receptor subunit TOM40 homolog	497	7	7	7	33.8	33.8	33.8	37.893	0	38.772	60095000	20	21.4414	21.953	21.9039	23.3061	20.7077	20.6589	20.1733	21.0055
	1.94068	1.50949	GBA	P04062	P04062	Glucosylceramidase	523	4	4	4	14.7	14.7	14.7	59.716	0	16.619	52187000	16	22.7688	22.7256	22.4971	22.4055	20.5481	20.7904	20.7075	22.313
	3.73212	1.50659	TCOF1	Q13428	Q13428	Treacle protein	1699	17	17	17	16.9	16.9	16.9	152.1	0	89.727	660830000	74	25.1544	24.6269	24.9739	25.0547	23.2636	23.2415	23.4112	23.8673
	1.87698	1.50567	PDS5B	Q9NTI5	Q9NTI5	Sister chromatid cohesion protein PDS5 homolog B	3230	10	9	9	11.9	11.4	11.4	164.67	0	27.748	59635000	24	22.5208	21.6775	22.5013	22.3065	20.1759	20.0798	21.7225	21.005
	3.48445	1.50021	USF1	P22415	P22415	Upstream stimulatory factor 1	816	3	3	2	13.5	13.5	9.7	33.538	0	10.919	44531000	14	21.8934	22.5878	21.7798	21.8489	20.5105	20.7494	20.3708	20.4784
	1.14564	1.49961	OSGEP	Q9NPF4	Q9NPF4	Probable tRNA N6-adenosine threonylcarbamoyltransferase	3168	3	3	3	18.8	18.8	18.8	36.426	0	22.269	33398000	13	22.7334	22.677	20.1508	23.0215	20.3683	20.8294	20.4105	20.9762
	2.85061	1.4959	AP3D1	O14617	O14617	AP-3 complex subunit delta-1	124	7	7	7	9.4	9.4	9.4	130.16	0	21.859	61186000	30	22.5134	21.7152	22.3718	21.9909	20.0808	20.9531	20.702	20.8718
	0.854449	1.49585	DRAP1	Q14919	Q14919	Dr1-associated corepressor	1802	4	4	4	16.1	16.1	16.1	22.35	0	14.057	215150000	26	24.5163	22.8395	24.7021	24.552	23.3612	20.4056	23.7467	23.113
	4.68359	1.49559	COPE	O14579	O14579	Coatomer subunit epsilon	122	15	15	15	77.3	77.3	77.3	34.482	0	187.4	753350000	95	24.6523	25.0446	24.4765	24.7541	23.3316	23.1614	23.1876	23.2646
	1.65624	1.49527	DACH1	Q9UI36;Q96NX9	Q9UI36	Dachshund homolog 1	3442	4	4	4	10.9	10.9	10.9	78.561	0	15.584	62788000	13	22.9441	21.3513	22.9392	22.9731	20.6234	21.7586	21.2509	20.5937
	1.06936	1.49213	CAPRIN1	Q14444	Q14444	Caprin-1	1778	7	7	7	12	12	12	78.365	0	27.805	72799000	18	22.9911	21.4334	22.8491	23.0552	21.009	20.3104	20.1904	22.8506
	1.96865	1.49136	WDR36	Q8NI36	Q8NI36	WD repeat-containing protein 36	2432	8	8	8	13.2	13.2	13.2	105.32	0	23.414	52036000	17	22.0383	21.461	21.9001	21.8031	19.9166	19.4953	21.2871	20.5381
	1.84004	1.48732	LARS	Q9P2J5	Q9P2J5	Leucine--tRNA ligase, cytoplasmic	3366	31	31	31	38.2	38.2	38.2	134.46	0	157.14	375250000	77	23.6913	22.5382	24.1186	23.7925	21.9648	22.2604	21.3476	22.6186
	2.72548	1.48561	NOC2L	Q9Y3T9	Q9Y3T9	Nucleolar complex protein 2 homolog	3637	12	12	12	26.2	26.2	26.2	84.918	0	67.052	67458000	23	22.3423	21.6368	22.4807	21.9845	20.052	20.5821	20.9592	20.9085
	3.28141	1.48561	SEC63	Q9UGP8	Q9UGP8	Translocation protein SEC63 homolog	3417	5	5	5	8.9	8.9	8.9	87.996	0	38.288	42978000	11	22.5068	22.0228	22.3072	22.3906	21.2211	21.0816	20.4164	20.5658
	2.18024	1.47765	MRPS2	Q9Y399	Q9Y399	28S ribosomal protein S2, mitochondrial	3608	5	5	5	18.9	18.9	18.9	33.249	0	8.4021	43600000	14	22.4389	22.007	22.3679	22.3221	20.942	20.4888	20.0788	21.7157
	1.16736	1.47473	TMEM97	Q5BJF2	Q5BJF2	Transmembrane protein 97	1989	4	4	4	46.6	46.6	46.6	20.848	0	7.3604	45516000	10	22.8319	20.222	22.6374	22.2766	19.8526	20.489	21.2298	20.4977
	2.3831	1.47291	ATRX	P46100	P46100	Transcriptional regulator ATRX	1082	7	7	7	3.6	3.6	3.6	282.58	0	15.484	31748000	16	21.7563	21.3282	21.8667	21.5835	19.5529	20.506	19.7437	20.8407
	1.66313	1.46905	INADL	Q8NI35	Q8NI35	InaD-like protein	2431	9	9	9	10.3	10.3	10.3	196.37	0	24.874	44900000	23	21.9094	21.9214	21.8302	21.475	19.9785	20.8099	19.1796	21.2918
	1.61609	1.46301	STRN4	Q9NRL3	Q9NRL3	Striatin-4	3212	11	11	9	27.9	27.9	25.6	80.595	0	45.325	159550000	44	23.1416	23.4505	23.4809	23.0689	22.7396	22.5481	20.9123	21.0898
	4.12912	1.46021	SLC25A5	P05141;Q9H0C2	P05141	ADP/ATP translocase 2;ADP/ATP translocase 2, N-terminally processed	541	24	12	11	74.8	51.7	46	32.852	0	132.42	2720500000	97	28.2748	27.8979	28.4473	28.2022	26.7681	26.9278	26.8251	26.4604
	1.50991	1.45941	SLC25A15	Q9Y619	Q9Y619	Mitochondrial ornithine transporter 1	3695	5	5	5	38.5	38.5	38.5	32.736	0	12.39	18946000	10	21.92	21.2705	21.9711	20.119	20.5224	20.1764	19.4014	19.3427
	0.872853	1.45769	ATAD3B	Q5T9A4	Q5T9A4	ATPase family AAA domain-containing protein 3B	2033	15	4	4	20.8	7.4	7.4	72.572	0	10.295	36537000	13	23.0071	22.6164	22.8374	20.3245	20.9697	22.1001	19.4049	20.4798
	2.16721	1.45674	ATXN10	Q9UBB4	Q9UBB4	Ataxin-10	3376	18	18	18	62.5	62.5	62.5	53.488	0	69.547	193130000	54	22.3016	23.3519	23.6447	22.6116	21.2629	21.4577	21.319	22.0434
	0.759853	1.45582	SRSF9	Q13242	Q13242	Serine/arginine-rich splicing factor 9	1678	12	12	12	43.9	43.9	43.9	25.542	0	38.985	214080000	24	24.3382	24.2632	24.2521	24.9059	23.3028	24.1057	20.2644	24.2631
	0.825954	1.45565	HDAC1	Q13547	Q13547	Histone deacetylase 1	1713	10	4	4	32.4	15.4	15.4	55.102	0	19.775	55530000	16	22.7846	22.7082	20.582	22.793	20.5537	19.7385	19.9829	22.7701
	4.35335	1.45354	BCAS2	O75934	O75934	Pre-mRNA-splicing factor SPF27	395	10	10	10	65.8	65.8	65.8	26.131	0	117.62	485050000	61	24.9788	25.0894	24.8731	24.9623	23.6772	23.6807	23.5993	23.1322
	1.78464	1.44996	CCDC85C	A6NKD9	A6NKD9	Coiled-coil domain-containing protein 85C	23	8	8	8	19.3	19.3	19.3	45.209	0	16.3	58235000	18	22.1373	22.1752	22.2152	22.2175	21.4686	21.5244	19.9631	19.9893
	3.66246	1.44979	SURF4	O15260	O15260	Surfeit locus protein 4	180	4	4	4	21.2	21.2	21.2	30.394	0	13.356	31611000	17	21.6964	21.5582	21.5763	21.5217	19.6943	20.0022	20.3931	20.4639
	1.48396	1.44315	TFAP4	Q01664	Q01664	Transcription factor AP-4	1542	5	5	5	19.2	19.2	19.2	38.725	0	64.007	47931000	13	22.3298	22.3459	22.2667	22.3111	21.0553	20.2863	22.2572	19.8822
	1.70012	1.44206	STRN	O43815	O43815	Striatin	254	11	10	10	19.4	18.5	18.5	86.131	0	28.555	120970000	26	23.3229	23.05	22.8852	22.8341	22.3041	22.2542	20.4208	21.3449
	2.10461	1.44121	HDAC2	Q92769	Q92769	Histone deacetylase 2	2555	10	10	4	35.9	35.9	19.1	55.364	0	60.136	303720000	48	24.185	24.2431	24.8156	24.5404	22.5361	22.9074	22.5868	23.989
	2.80528	1.43624	RFC4	P35249	P35249	Replication factor C subunit 4	974	21	21	21	65.3	65.3	65.3	39.681	0	139.6	1079100000	86	25.5713	25.5249	25.5923	25.3623	24.3786	24.1996	24.4113	23.3163
	4.73181	1.43453	HMCES	Q96FZ2	Q96FZ2	Embryonic stem cell-specific 5-hydroxymethylcytosine-binding protein	2684	3	3	3	9	9	9	40.574	0	6.4521	18243000	8	21.4451	21.3759	21.532	21.242	19.9938	19.7834	20.235	19.8447
	3.90301	1.43113	FLNB	O75369	O75369	Filamin-B	338	57	55	52	35	34.7	33.9	278.16	0	171.07	549840000	122	24.0162	23.8147	24.1677	24.1959	22.7276	22.705	22.2091	22.8281
	2.62988	1.42831	PRPF6	O94906	O94906	Pre-mRNA-processing factor 6	423	12	12	12	15.3	15.3	15.3	106.92	0	27.001	70253000	17	22.037	21.5714	22.2919	22.2579	21.1651	20.8116	20.2393	20.229
	0.739328	1.42695	PSMD9	O00233	O00233	26S proteasome non-ATPase regulatory subunit 9	81	5	5	5	26	26	26	24.682	0	59.378	294040000	20	24.957	25.08	25.2605	24.8082	24.482	24.6806	24.4558	20.7796
	3.68498	1.42662	NUP50	Q9UKX7	Q9UKX7	Nuclear pore complex protein Nup50	3487	16	16	16	48.9	48.9	48.9	50.144	0	80.996	424250000	69	24.8021	24.9344	24.7681	25.2018	23.6049	23.7693	23.5513	23.0745
	0.725659	1.4249	POLE4	Q9NR33	Q9NR33	DNA polymerase epsilon subunit 4	3198	2	2	2	32.5	32.5	32.5	12.209	0	5.6906	55228000	8	20.8679	23.4251	20.3475	23.8153	20.8418	19.6005	21.3972	20.9166
	3.09697	1.42472	RRM1	P23921	P23921	Ribonucleoside-diphosphate reductase large subunit	837	7	7	7	15.3	15.3	15.3	90.069	0	18.53	43022000	12	22.1286	22.3414	22.2264	22.685	20.8855	20.5196	20.8252	21.4522
	3.54574	1.42294	POGZ	Q7Z3K3	Q7Z3K3	Pogo transposable element with ZNF domain	2214	13	13	13	16.1	16.1	16.1	155.34	0	25.611	71514000	27	22.2767	21.8214	22.4277	22.2061	20.6265	20.6008	21.1735	20.6393
	0.68413	1.42213	TFG	Q92734	Q92734	Protein TFG	2551	5	5	5	16.2	16.2	16.2	43.447	0	34.082	104460000	18	23.4447	23.4535	23.3325	23.9571	23.6452	21.3431	19.6697	23.8413
	1.02208	1.41857	TRIM27	P14373;Q9HCM9	P14373	Zinc finger protein RFP	707	6	6	6	19.1	19.1	19.1	58.489	0	13.906	32709000	11	22.0895	19.1819	21.9176	21.8753	20.0974	20.1475	19.4325	19.7126
	2.50457	1.41417	SFPQ	P23246	P23246	Splicing factor, proline- and glutamine-rich	822	28	28	27	45.5	45.5	44.1	76.149	0	239.24	2356000000	138	26.8928	27.3852	26.9654	26.9333	25.3648	25.1868	25.5459	26.4225
	3.05045	1.41362	HNRNPUL1	Q9BUJ2	Q9BUJ2	Heterogeneous nuclear ribonucleoprotein U-like protein 1	2910	21	21	21	30.8	30.8	30.8	95.737	0	106.79	415030000	79	24.3496	24.4351	24.5051	24.2469	23.4072	23.1757	22.3579	22.9415
	3.66009	1.41234	HNRNPF	P52597	P52597	Heterogeneous nuclear ribonucleoprotein F;Heterogeneous nuclear ribonucleoprotein F, N-terminally processed	1227	23	21	21	70.4	63.9	63.9	45.671	0	239.06	5344600000	160	28.0013	28.0902	28.0557	28.1194	26.8227	26.866	26.8039	26.1246
	0.938967	1.4101	CTR9	Q6PD62	Q6PD62	RNA polymerase-associated protein CTR9 homolog	2130	13	13	13	14.2	14.2	14.2	133.5	0	27.387	83415000	22	22.8933	19.8134	22.7812	22.4171	20.0047	21.0296	20.3525	20.8778
	1.26644	1.409	HAUS4	Q9H6D7	Q9H6D7	HAUS augmin-like complex subunit 4	3076	6	6	6	20.4	20.4	20.4	42.399	0	16.761	38223000	15	22.1599	21.7641	20.6085	21.565	21.2807	19.7018	20.4687	19.0105
	1.36489	1.40381	BLOC1S2	Q6QNY1	Q6QNY1	Biogenesis of lysosome-related organelles complex 1 subunit 2	2143	3	3	3	32.4	32.4	32.4	15.961	0	22.364	37208000	9	22.4326	20.4609	22.3248	22.7726	20.8543	20.3013	20.2872	20.9328
	0.560102	1.40087	COX7A2	P14406	P14406	Cytochrome c oxidase subunit 7A2, mitochondrial	708	4	4	4	59	59	59	9.3959	0	17.536	201810000	17	24.3848	24.878	24.2315	25.9423	24.4299	24.5465	20.1578	24.6989
	0.538706	1.39447	POLR2K	P53803	P53803	DNA-directed RNA polymerases I, II, and III subunit RPABC4	1253	2	2	2	31	31	31	7.0041	0	3.1696	65878000	8	20.0656	20.3911	23.8985	24.4239	21.3946	20.2135	20.119	21.4741
	0.539016	1.39395	B2M	P61769	P61769	Beta-2-microglobulin;Beta-2-microglobulin form pI 5.3	1368	2	2	2	26.9	26.9	26.9	13.714	0	12.118	128740000	10	20.3663	19.2882	23.8798	23.8543	20.9316	20.2219	20.2066	20.4527
	1.63216	1.39285	HUWE1	Q7Z6Z7	Q7Z6Z7	E3 ubiquitin-protein ligase HUWE1	2239	29	29	29	11.7	11.7	11.7	481.89	0	91.672	172780000	79	23.0682	21.8134	23.1949	22.9133	20.7979	21.1131	21.1797	22.3276
	3.52073	1.39149	TNPO1	Q92973	Q92973	Transportin-1	2579	28	28	25	54.7	54.7	49.6	102.35	0	135.83	570990000	100	24.4007	23.7268	24.361	24.2291	22.6239	23.0523	22.8551	22.6204
	4.56482	1.388	RPS14	P62263	P62263	40S ribosomal protein S14	1390	13	13	13	70.2	70.2	70.2	16.273	0	139.6	2097200000	72	26.9508	27.2662	26.9604	26.9796	25.7656	25.7023	25.7675	25.3694
	1.83245	1.38529	BAZ1B	Q9UIG0	Q9UIG0	Tyrosine-protein kinase BAZ1B	3447	9	9	9	9.8	9.8	9.8	170.9	0	18.393	35570000	16	21.9639	20.9963	22.12	21.9975	20.0543	20.0494	21.3303	20.1024
	2.14144	1.38517	LRCH2	Q5VUJ6	Q5VUJ6	Leucine-rich repeat and calponin homology domain-containing protein 2	2052	6	6	6	11.4	11.4	11.4	84.587	0	22.042	67547000	17	22.4758	22.2801	22.5059	22.185	20.5138	20.4104	21.0959	21.8862
	1.05287	1.38449	SF3A3	Q12874	Q12874	Splicing factor 3A subunit 3	1632	16	16	16	45.1	45.1	45.1	58.848	0	75.793	233310000	50	23.3827	23.3834	23.7419	24.0766	23.5436	22.0314	20.5123	22.9593
	2.89592	1.38274	KIAA1429	Q69YN4	Q69YN4	Protein virilizer homolog	2074	14	14	14	12.8	12.8	12.8	202.02	0	26.666	33477000	26	21.5093	21.1192	21.6138	21.3364	20.2236	20.5124	19.5582	19.7534
	1.40081	1.37889	MAP7D2	Q96T17	Q96T17	MAP7 domain-containing protein 2	2779	4	4	4	8.1	8.1	8.1	81.964	0	12.741	27055000	8	22.291	20.6608	22.4333	21.1613	20.0495	21.1468	19.807	20.0276
	1.99637	1.37821	TBL3	Q12788	Q12788	Transducin beta-like protein 3	1622	8	8	8	17.3	17.3	17.3	89.034	0	30.105	65425000	22	22.2933	21.898	22.1829	21.9999	20.755	20.4716	19.9548	21.6799
	1.35233	1.37728	KLC4	Q9NSK0	Q9NSK0	Kinesin light chain 4	3227	20	15	13	37.3	30.7	27.9	68.639	0	52.841	94342000	33	22.314	22.7229	22.3287	22.2184	19.8464	21.8273	22.007	20.3942
	2.50654	1.37648	TEX10	Q9NXF1	Q9NXF1	Testis-expressed sequence 10 protein	3289	13	13	13	22.3	22.3	22.3	105.67	0	52.224	94504000	43	22.2063	21.664	22.5115	21.5848	20.2504	20.3446	20.9812	20.8845
	2.46223	1.37519	NUP210	Q8TEM1	Q8TEM1	Nuclear pore membrane glycoprotein 210	2464	24	24	24	21.5	21.5	21.5	205.11	0	79.909	197490000	62	23.4862	22.7677	23.9114	22.9771	22.1154	21.9205	22.1048	21.5009
	1.85253	1.36916	DDX51	Q8N8A6	Q8N8A6	ATP-dependent RNA helicase DDX51	2378	6	6	6	11.7	11.7	11.7	72.456	0	12.412	27800000	11	22.3275	20.9372	21.9298	22.1236	20.9064	20.2985	19.8131	20.8234
	1.1166	1.34698	CKAP5	Q14008	Q14008	Cytoskeleton-associated protein 5	1742	27	27	27	20.3	20.3	20.3	225.49	0	94.176	180370000	57	23.4658	22.7132	23.338	22.7148	22.7942	21.9502	20.0055	22.0939
	3.77563	1.34337	MOCS3	O95396	O95396	Adenylyltransferase and sulfurtransferase MOCS3;Molybdopterin-synthase adenylyltransferase;Molybdopterin-synthase sulfurtransferase	457	6	6	6	29.6	29.6	29.6	49.669	0	17.041	29991000	15	21.4478	21.8317	21.5756	21.8088	20.5304	20.5616	20.1764	20.0221
	3.25362	1.34064	POLR1C	O15160	O15160	DNA-directed RNA polymerases I and III subunit RPAC1	173	13	13	13	46.8	46.8	46.8	39.249	0	67.851	415160000	53	24.4598	24.8846	24.66	24.5936	23.6694	22.9459	23.5663	23.0539
	0.93382	1.33006	SLC25A10	Q9UBX3	Q9UBX3	Mitochondrial dicarboxylate carrier	3399	6	6	6	33.1	33.1	33.1	31.282	0	26.308	105150000	29	23.6822	23.2236	23.4665	23.1699	19.9105	22.8078	22.6729	22.8307
	1.97167	1.32943	LIG3	P49916	P49916	DNA ligase 3	1170	9	9	9	9.6	9.6	9.6	112.91	0	18.888	47076000	15	22.044	21.5733	21.9251	22.0231	21.3705	20.5118	19.6813	20.6842
	2.64254	1.32924	PELP1	Q8IZL8	Q8IZL8	Proline-, glutamic acid- and leucine-rich protein 1	2337	12	12	12	21.6	21.6	21.6	119.7	0	91.718	182420000	55	23.1567	22.8273	23.3803	22.9162	21.0666	22.0701	21.8288	21.998
	0.793813	1.32839	JUN	P05412	P05412	Transcription factor AP-1	548	6	6	5	37.5	37.5	35	35.675	0	46.279	201790000	25	24.3528	24.3696	24.4334	23.9301	23.9393	24.1379	20.5641	23.131
	1.05163	1.32768	NUP85	Q9BW27	Q9BW27	Nuclear pore complex protein Nup85	2939	11	11	11	22.9	22.9	22.9	75.019	0	14.919	44340000	23	21.6496	19.6277	22.0287	22.1347	19.3863	19.7689	20.2582	20.7167
	0.611409	1.32767	RPS8	P62241	P62241	40S ribosomal protein S8	1386	10	10	10	52.4	52.4	52.4	24.205	0	93.165	426010000	39	24.2374	23.9888	24.5218	25.2303	23.0057	23.9895	20.498	25.1744
	3.57984	1.32699	EXOSC10	Q01780	Q01780	Exosome component 10	1543	5	5	5	7.3	7.3	7.3	100.83	0	8.9802	25520000	12	21.6188	21.385	21.3762	21.4396	20.2457	20.2809	19.6388	20.3463
	0.64145	1.32688	SSR2	P43308	P43308	Translocon-associated protein subunit beta	1069	2	2	2	16.9	16.9	16.9	20.135	0	5.5701	45548000	9	20.0797	23.5962	23.1184	20.1523	19.9735	20.6457	19.8571	21.1629
	1.80233	1.32518	DIDO1	Q9BTC0	Q9BTC0	Death-inducer obliterator 1	2888	6	6	6	4.1	4.1	4.1	243.87	0	10.96	37838000	19	21.9019	21.6438	21.6718	21.4374	20.3289	21.1716	20.5418	19.3119
	1.49455	1.32301	DIEXF	Q68CQ4	Q68CQ4	Digestive organ expansion factor homolog	2068	4	4	4	6.3	6.3	6.3	87.054	0	4.6439	33726000	9	22.2645	20.8898	22.2817	21.9672	20.3193	19.6449	21.0159	21.1311
	2.12292	1.32259	CTSC	P53634	P53634	Dipeptidyl peptidase 1;Dipeptidyl peptidase 1 exclusion domain chain;Dipeptidyl peptidase 1 heavy chain;Dipeptidyl peptidase 1 light chain	1250	5	5	5	21	21	21	51.853	0	8.0614	25390000	11	20.8152	21.372	21.9505	22.2582	20.0095	20.2497	20.4787	20.3675
	3.71766	1.32061	CDC27	P30260	P30260	Cell division cycle protein 27 homolog	917	6	6	6	14.2	14.2	14.2	91.866	0	13.398	33342000	12	21.854	21.8718	21.8946	21.9094	20.1663	20.8563	20.7994	20.4254
	2.29175	1.31606	EFTUD2	Q15029	Q15029	116 kDa U5 small nuclear ribonucleoprotein component	1822	45	44	44	67.6	66.6	66.6	109.43	0	278.38	1289800000	184	25.0724	24.7118	24.883	24.7174	23.2296	23.5429	23.0007	24.3472
	2.18256	1.31324	MMACHC	Q9Y4U1	Q9Y4U1	Methylmalonic aciduria and homocystinuria type C protein	3655	5	5	5	27	27	27	31.728	0	19.478	42350000	12	21.6572	22.6147	21.1719	22.2694	20.6433	20.5624	20.551	20.7035
	3.26183	1.31286	PABPC4	Q13310	Q13310	Polyadenylate-binding protein 4	1686	24	12	11	41.3	23	21.6	70.782	0	64.533	648110000	52	24.7603	25.3744	25.0406	25.5374	24.0803	23.7323	23.6905	23.9581
	1.13025	1.31179	CUL4B	Q13620;Q13619	Q13620	Cullin-4B	1724	14	14	14	19.5	19.5	19.5	103.98	0	67.666	105230000	43	21.7145	21.1772	22.8966	23.1655	20.3281	21.0971	20.3489	21.9326
	3.41406	1.30524	CCAR2	Q8N163	Q8N163	Cell cycle and apoptosis regulator protein 2	2346	15	15	15	31.3	31.3	31.3	102.9	0	70.545	326870000	58	24.0008	23.9214	24.512	23.745	22.6027	22.6866	22.6962	22.9726
	5.24	1.30213	SLC25A6	P12236	P12236	ADP/ATP translocase 3;ADP/ATP translocase 3, N-terminally processed	680	27	27	9	74.5	74.5	30.9	32.866	0	243.82	8823700000	161	29.0763	28.7951	29.0195	28.7307	27.6407	27.6475	27.5664	27.5584
	0.907504	1.30113	SENP3	Q9H4L4	Q9H4L4	Sentrin-specific protease 3	3069	4	4	4	10.6	10.6	10.6	65.009	0	9.6406	32460000	11	22.8788	19.8294	22.6394	21.9973	21.107	20.0939	20.5882	20.3513
	1.35066	1.29776	FANCI	Q9NVI1	Q9NVI1	Fanconi anemia group I protein	3254	22	22	22	24.9	24.9	24.9	149.32	0	60.915	115140000	43	22.4309	21.3789	22.9008	22.475	21.0342	21.8712	19.9437	21.1453
	2.10181	1.29479	RRP1	P56182	P56182	Ribosomal RNA processing protein 1 homolog A	1298	5	5	5	18.7	18.7	18.7	52.839	0	21.009	29203000	9	22.1644	21.655	22.1146	21.1925	20.5622	20.9442	20.6327	19.8082
	4.30005	1.2942	SON	P18583	P18583	Protein SON	766	13	13	13	9.8	9.8	9.8	263.83	0	30.938	144860000	36	23.4743	23.3735	23.4456	23.1393	21.7932	22.1608	22.0414	22.2605
	1.00058	1.29128	CDK1	P06493	P06493	Cyclin-dependent kinase 1	560	11	10	9	48.8	46.1	42.4	34.095	0	26.766	116920000	27	22.4715	21.9242	22.3365	22.6208	20.1001	21.0411	20.1679	22.8787
	1.98231	1.28771	EIF4G1	Q04637	Q04637	Eukaryotic translation initiation factor 4 gamma 1	1565	24	24	20	22.2	22.2	19.5	175.49	0	73.595	283710000	72	23.3608	22.9268	23.5843	23.811	22.0281	21.9652	21.5723	22.9665
	1.1088	1.28195	EMD	P50402	P50402	Emerin	1177	11	11	11	52.4	52.4	52.4	28.994	0	60.959	187750000	36	23.668	23.447	23.9236	22.9071	22.5609	23.1225	20.5603	22.5741
	2.00096	1.27896	DDX23	Q9BUQ8	Q9BUQ8	Probable ATP-dependent RNA helicase DDX23	2916	6	6	6	8.5	8.5	8.5	95.581	0	14.991	34104000	17	21.394	21.2379	21.6826	21.7671	21.198	19.9008	19.8262	20.0408
	3.23647	1.27724	CSTF1	Q05048	Q05048	Cleavage stimulation factor subunit 1	1574	16	16	16	58.7	58.7	58.7	48.357	0	265.81	956880000	91	25.3022	25.6211	25.2247	25.257	24.1675	23.9249	24.4995	23.7041
	1.01986	1.27692	EXOSC3	Q9NQT5	Q9NQT5	Exosome complex component RRP40	3188	10	10	10	58.5	58.5	58.5	29.572	0	11.559	56928000	19	22.542	20.2269	22.1909	22.4406	19.5656	20.7479	21.1299	20.8494
	0.754709	1.27669	HIST2H3A	Q71DI3	Q71DI3	Histone H3.2	2184	7	2	2	44.9	24.3	24.3	15.388	0	119.56	5139000000	63	27.6562	28.0419	30.3805	27.721	26.2696	28.1822	26.2791	27.9619
	3.70952	1.27469	KHSRP	Q92945	Q92945	Far upstream element-binding protein 2	2577	31	31	29	52.9	52.9	50.6	73.114	0	295.99	3529600000	140	27.0442	27.6051	27.2607	27.3255	26.1496	26.0056	25.7439	26.2375
	4.55286	1.27405	G3BP2	Q9UN86	Q9UN86	Ras GTPase-activating protein-binding protein 2	3516	13	12	12	41.5	39	39	54.12	0	47.251	552630000	57	24.5731	24.7314	24.8768	24.8248	23.6246	23.4804	23.5827	23.2222
	4.15237	1.27207	RPS4X	P62701;Q8TD47;P22090	P62701	40S ribosomal protein S4, X isoform	1411	23	23	23	68.8	68.8	68.8	29.597	0	227.13	4019800000	158	27.5522	27.4155	27.6419	27.7325	26.5632	26.3087	26.0167	26.3651
	1.48213	1.27115	NCAPD3	P42695	P42695	Condensin-2 complex subunit D3	1057	11	11	11	10.2	10.2	10.2	168.89	0	32.25	48835000	26	21.9434	21.1467	21.8835	21.618	19.9437	20.1713	21.6236	19.7684
	1.4338	1.2689	AHCYL2	Q96HN2	Q96HN2	Putative adenosylhomocysteinase 3	2706	17	6	6	42.9	20.3	20.3	66.72	0	31.384	39758000	11	22.0197	20.4442	22.1206	22.156	19.9855	20.9283	20.682	20.069
	0.6714	1.26276	ATF3	P18847	P18847	Cyclic AMP-dependent transcription factor ATF-3	772	3	3	3	23.2	23.2	23.2	20.575	0	17.979	59415000	7	23.2605	20.1661	23.3397	20.5595	21.4976	20.2333	20.3185	20.2255
	2.16325	1.2613	TIMM50	Q3ZCQ8	Q3ZCQ8	Mitochondrial import inner membrane translocase subunit TIM50	1965	10	10	10	36.3	36.3	36.3	39.646	0	74.703	607310000	37	25.0972	25.037	25.11	24.8039	24.4625	23.0547	23.4955	23.9903
	3.74415	1.26093	HNRNPH2	P55795	P55795	Heterogeneous nuclear ribonucleoprotein H2	1289	16	10	10	46.1	33.6	33.6	49.263	0	112.76	1391900000	75	26.3873	26.6832	26.4352	26.6133	25.3679	25.318	25.5129	24.8766
	2.95513	1.26	CHD7	Q9P2D1	Q9P2D1	Chromodomain-helicase-DNA-binding protein 7	3363	4	3	1	1.4	1.1	0.5	335.92	0	4.6955	14904000	9	21.3062	20.5682	21.2492	21.2561	19.8394	20.0704	19.4891	19.9408
	3.90873	1.24277	FMR1	Q06787	Q06787	Fragile X mental retardation protein 1	1586	9	7	7	19.6	15.3	15.3	71.174	0	29.197	168260000	35	23.4603	23.187	23.6203	23.5015	22.0043	22.0325	22.3105	22.4507
	0.82481	1.24162	NAA15	Q9BXJ9	Q9BXJ9	N-alpha-acetyltransferase 15, NatA auxiliary subunit	2957	6	6	6	11.3	11.3	11.3	101.27	0	11.443	49281000	14	23.1434	21.2345	22.9064	23.4007	21.1542	20.8693	20.5889	23.1059
	3.13189	1.23665	SLIRP	Q9GZT3	Q9GZT3	SRA stem-loop-interacting RNA-binding protein, mitochondrial	3007	7	7	7	78	78	78	12.349	0	54.25	706420000	45	25.8621	25.993	25.8738	26.3493	24.6681	24.4841	24.7476	25.2318
	2.25395	1.22777	YTHDF2	Q9Y5A9	Q9Y5A9	YTH domain-containing family protein 2	3667	14	14	10	38.9	38.9	30.7	62.333	0	126.47	543210000	54	25.6742	25.6241	25.6289	25.2814	24.7342	24.4613	24.5901	23.512
	2.22732	1.22662	SF3B6	Q9Y3B4	Q9Y3B4	Splicing factor 3B subunit 6	3615	5	5	5	44.8	44.8	44.8	14.585	0	48.069	895140000	33	26.5975	27.1329	26.7069	26.9174	25.572	25.5455	26.3218	25.0089
	0.977581	1.22561	WIZ	O95785	O95785	Protein Wiz	484	7	7	7	6.4	6.4	6.4	178.67	0	9.9508	41277000	12	22.1246	22.0961	22.3948	19.9184	19.8918	19.9561	20.7383	21.0453
	2.52414	1.22378	EPRS	P07814	P07814	Bifunctional glutamate/proline--tRNA ligase;Glutamate--tRNA ligase;Proline--tRNA ligase	584	49	49	49	44.4	44.4	44.4	170.59	0	246.36	1019900000	183	24.1939	23.8378	24.4733	24.3997	22.9439	23.0003	22.5176	23.5478
	1.26584	1.22261	PDF	Q9HBH1	Q9HBH1	Peptide deformylase, mitochondrial	3130	10	10	10	55.1	55.1	55.1	27.013	0	46.861	180900000	32	23.5799	24.1658	23.5613	23.5927	23.0972	21.5894	23.5695	21.7532
	1.37501	1.21748	SUGP2	Q8IX01	Q8IX01	SURP and G-patch domain-containing protein 2	2309	8	8	8	10.4	10.4	10.4	120.21	0	18.407	41240000	20	22.1953	20.3364	21.4828	21.7379	20.1698	19.6634	20.131	20.9183
	0.743248	1.21543	ZFR	Q96KR1	Q96KR1	Zinc finger RNA-binding protein	2736	10	10	10	14.6	14.6	14.6	117.01	0	25.493	63695000	22	22.6379	19.6562	22.5933	22.6218	20.3405	21.5664	20.203	20.5375
	0.827721	1.21153	MED10	Q9BTT4	Q9BTT4	Mediator of RNA polymerase II transcription subunit 10	2895	3	3	3	31.1	31.1	31.1	15.688	0	5.5409	31352000	10	22.496	22.5443	20.5699	20.4231	20.3233	19.6589	19.676	21.5291
	1.08988	1.20712	GADD45GIP1	Q8TAE8	Q8TAE8	Growth arrest and DNA damage-inducible proteins-interacting protein 1	2436	4	4	4	18.9	18.9	18.9	25.384	0	5.5948	38227000	7	21.8159	20.5391	19.6386	22.1111	19.8586	19.9261	19.8004	19.6911
	1.6927	1.20277	PRAMEF9;PRAMEF11;PRAMEF5;PRAMEF4	Q5VWM5;O60813;Q5TYX0;O60810	Q5VWM5;O60813;Q5TYX0;O60810	PRAME family member 9/15;PRAME family member 11;PRAME family member 5;PRAME family member 4	2055	16	16	3	57.1	57.1	17.8	55.419	0	26.715	63644000	33	21.5999	21.032	21.8222	22.3369	21.2791	20.1396	20.4549	20.1064
	4.39931	1.20242	SMC2	O95347	O95347	Structural maintenance of chromosomes protein 2	452	21	21	21	26.2	26.2	26.2	135.65	0	123.28	245530000	64	23.4392	22.9739	23.2427	23.0107	21.882	21.9719	22.0251	21.9778
	0.763342	1.20213	NAP1L4	Q99733	Q99733	Nucleosome assembly protein 1-like 4	2820	9	7	7	26.9	24.3	24.3	42.823	0	30.838	75702000	24	22.5044	22.6293	22.377	22.5894	22.3006	19.6344	20.4264	22.9301
	0.927473	1.20209	CSNK2A1;CSNK2A3	P68400;Q8NEV1	P68400;Q8NEV1	Casein kinase II subunit alpha;Casein kinase II subunit alpha 3	1472	5	5	5	20.5	20.5	20.5	45.143	0	29.027	63311000	15	22.5905	20.3076	20.9931	22.3219	19.532	20.6957	19.9622	21.2149
	0.880888	1.20206	UBTF	P17480	P17480	Nucleolar transcription factor 1	749	7	7	7	11.4	11.4	11.4	89.405	0	10.899	25325000	9	22.0436	19.6167	21.3267	22.5249	19.8878	20.9414	20.0899	19.7846
	2.1057	1.20102	HLTF	Q14527	Q14527	Helicase-like transcription factor	1781	14	14	14	24.4	24.4	24.4	113.93	0	53.933	92623000	27	22.1531	21.7567	22.217	22.3542	21.2578	20.3125	20.599	21.5077
	2.82644	1.19833	NUMA1	Q14980	Q14980	Nuclear mitotic apparatus protein 1	1807	30	30	30	21.2	21.2	21.2	238.26	0	109.16	281960000	86	23.7068	23.1911	23.9897	23.4509	22.6143	22.4327	22.4967	22.0015
	0.806564	1.19751	TOLLIP	Q9H0E2	Q9H0E2	Toll-interacting protein	3022	2	2	2	9.9	9.9	9.9	30.281	0	6.081	27266000	8	19.5729	22.2159	22.0982	22.1733	20.2903	21.2556	19.5339	20.1904
	0.592068	1.18995	RBM7	Q9Y580	Q9Y580	RNA-binding protein 7	3665	4	4	4	18	18	18	30.503	0	17.9	47681000	10	19.9664	23.2465	23.1588	20.6406	20.2394	21.8202	20.1823	20.0106
	2.37055	1.18698	STRA13	A8MT69	A8MT69	Centromere protein X	28	2	2	2	32.1	32.1	32.1	8.9593	0	5.6642	6356200	6	21.0144	20.5833	20.5297	20.6998	19.5769	19.9116	19.7694	18.8214
	1.71955	1.18545	NUP160	Q12769	Q12769	Nuclear pore complex protein Nup160	1621	25	25	25	32	32	32	162.12	0	124.37	266390000	68	23.1792	22.4326	23.0751	22.7652	20.6836	22.0923	21.9742	21.9602
	0.86101	1.18011	MRPL53	Q96EL3	Q96EL3	39S ribosomal protein L53, mitochondrial	2659	2	2	2	25	25	25	12.107	0	8.1649	50768000	8	22.7953	20.851	20.6565	23.2582	20.51	20.3905	20.714	21.2261
	1.53066	1.17839	MRPL15	Q9P015	Q9P015	39S ribosomal protein L15, mitochondrial	3340	3	3	3	15.2	15.2	15.2	33.419	0	14.003	29090000	9	22.0771	20.9075	21.8644	22.4301	21.1588	20.1793	20.2223	21.0052
	1.66275	1.17823	EXOC8	Q8IYI6	Q8IYI6	Exocyst complex component 8	2331	3	3	3	9.5	9.5	9.5	81.798	0	6.3096	19095000	8	21.8133	21.8087	21.9643	20.4786	20.1297	20.1479	20.8103	20.2642
	0.528552	1.17752	YWHAE	P62258	P62258	14-3-3 protein epsilon	1389	21	21	20	80.4	80.4	80.4	29.174	0	199.08	1306000000	72	25.9103	26.2984	26.0431	26.0283	23.4892	25.0025	23.3244	27.7539
	0.381758	1.17533	NDUFS8	O00217	O00217	NADH dehydrogenase [ubiquinone] iron-sulfur protein 8, mitochondrial	77	7	7	7	33.8	33.8	33.8	23.705	0	33.317	438740000	29	25.0452	25.3232	24.9357	25.358	25.6214	25.5804	20.0194	24.7395
	0.563796	1.17233	DDX6	P26196	P26196	Probable ATP-dependent RNA helicase DDX6	859	11	11	11	38.7	38.7	38.7	54.416	0	45.732	107880000	30	22.9595	22.8488	22.5493	22.9623	20.2535	22.6843	19.8316	23.8613
	0.933956	1.16716	NKRF	O15226	O15226	NF-kappa-B-repressing factor	178	7	7	7	14.5	14.5	14.5	77.672	0	14.507	45455000	13	22.3467	20.5149	22.2481	20.4938	21.2162	20.3894	19.7175	19.6119
	3.3711	1.1606	FLNA	P21333	P21333	Filamin-A	802	57	57	55	33.7	33.7	33.4	280.74	0	222.59	1105300000	191	24.4862	24.2169	24.404	24.7816	23.4271	23.4322	22.9601	23.4268
	2.99127	1.1586	ATP1A1	P05023;P13637;P50993;Q13733;P20648;P54707	P05023	Sodium/potassium-transporting ATPase subunit alpha-1	539	26	26	26	37.3	37.3	37.3	112.89	0	149.27	713760000	82	24.9277	24.3691	25.2414	24.8466	23.7267	23.8063	23.4697	23.7478
	1.7007	1.15653	ANAPC1	Q9H1A4	Q9H1A4	Anaphase-promoting complex subunit 1	3035	11	11	11	10.2	10.2	10.2	216.5	0	25.919	56538000	23	21.8994	20.5603	21.9223	21.467	20.7226	20.2437	19.841	20.4156
	1.30305	1.15444	LRWD1	Q9UFC0	Q9UFC0	Leucine-rich repeat and WD repeat-containing protein 1	3408	6	6	6	16.7	16.7	16.7	70.86	0	13.954	32262000	15	22.1753	20.3573	21.9408	21.4944	19.8981	20.3815	20.0692	21.0014
	0.613423	1.15245	CDIPT	O14735	O14735	CDP-diacylglycerol--inositol 3-phosphatidyltransferase	133	4	4	4	25.4	25.4	25.4	23.539	0	13.148	52578000	13	23.358	20.7984	23.0469	20.1317	20.166	20.9306	19.9761	21.6525
	1.37871	1.15205	MDN1	Q9NU22;REV__P21359	Q9NU22	Midasin	3236	37	37	37	11.3	11.3	11.3	632.81	0	134.17	198120000	91	22.9252	21.6699	22.7657	22.2004	21.5521	22.0576	20.6615	20.6819
	0.775211	1.14909	TAF9B	Q9HBM6	Q9HBM6	Transcription initiation factor TFIID subunit 9B	3133	7	7	3	33.1	33.1	17.5	27.622	0	28.805	98822000	23	22.9704	22.9269	23.1055	22.8846	20.892	20.426	23.6523	22.3208
	2.14448	1.14862	TUBA1C	Q9BQE3	Q9BQE3	Tubulin alpha-1C chain	2853	35	2	2	80.8	9.1	9.1	49.895	0	32.235	582340000	18	25.9558	25.7515	26.0448	25.8818	25.4225	24.6859	24.8708	24.0602
	0.311256	1.14809	PTGES3	Q15185	Q15185	Prostaglandin E synthase 3	1839	5	5	5	31.9	31.9	31.9	18.697	0	23.103	110230000	14	24.6667	20.2188	23.965	20.2993	20.2527	20.139	24.1766	19.9891
	0.380244	1.14707	SF3B5	Q9BWJ5	Q9BWJ5	Splicing factor 3B subunit 5	2949	6	6	6	87.2	87.2	87.2	10.135	0	46.739	155290000	23	23.6509	24.1018	23.5727	20.435	23.3291	20.1382	23.7392	19.9656
	0.802991	1.14536	TRIP6	Q15654	Q15654	Thyroid receptor-interacting protein 6	1883	6	6	6	22.1	22.1	22.1	50.287	0	23.562	53150000	16	21.9808	22.6517	20.4609	22.425	19.5224	20.3645	21.1631	21.8869
	0.853515	1.14512	USP34	Q70CQ2	Q70CQ2	Ubiquitin carboxyl-terminal hydrolase 34	2178	6	6	6	2.9	2.9	2.9	404.23	0	10.117	32653000	14	21.9263	20.0605	22.1894	22.157	20.0688	21.6736	20.3769	19.6334
	0.69787	1.14242	FAM192A	Q9GZU8	Q9GZU8	Protein FAM192A	3011	3	3	3	13.4	13.4	13.4	28.912	0	11.223	37288000	6	22.6111	22.9471	20.5103	19.6951	20.4123	20.3001	20.2843	20.1972
	1.25847	1.14168	HSPA6;HSPA7	P17066;P48741	P17066;P48741	Heat shock 70 kDa protein 6;Putative heat shock 70 kDa protein 7	747	12	2	2	19.8	5.9	5.9	71.027	0	15.945	171940000	6	22.406	22.248	20.3669	21.3938	20.4049	20.3989	20.2709	20.7732
	2.26061	1.13591	DHRS7	Q9Y394	Q9Y394	Dehydrogenase/reductase SDR family member 7	3607	5	5	5	26.3	26.3	26.3	38.298	0	11.74	30469000	17	21.4752	20.7196	21.6783	21.4244	20.0438	20.2865	20.605	19.8187
	1.3001	1.13528	CCAR1	Q8IX12	Q8IX12	Cell division cycle and apoptosis regulator protein 1	2310	13	13	13	14.2	14.2	14.2	132.82	0	40.864	124240000	33	23.0334	22.4774	23.2219	22.7799	22.2157	20.4688	22.3738	21.9133
	1.00453	1.13466	PRRC2A	P48634	P48634	Protein PRRC2A	1119	11	11	11	10.5	10.5	10.5	228.86	0	40.004	86658000	29	22.7919	22.8846	22.9693	23.1172	23.0735	20.8796	20.7754	22.4959
	0.741928	1.13377	CSNK2B	P67870	P67870	Casein kinase II subunit beta	1464	5	5	5	41.4	41.4	41.4	24.942	0	27.992	95386000	17	23.5548	23.1794	23.6286	23.3955	20.9499	23.6144	21.09	23.5688
	1.23163	1.13333	DNTTIP2	Q5QJE6	Q5QJE6	Deoxynucleotidyltransferase terminal-interacting protein 2	2013	7	7	7	14.4	14.4	14.4	84.468	0	16.304	49725000	11	20.6651	21.7021	22.5442	22.5894	20.995	20.3305	20.5547	21.0873
	2.20605	1.12706	RPP30	P78346	P78346	Ribonuclease P protein subunit p30	1481	6	6	6	37.3	37.3	37.3	29.321	0	16.438	35813000	18	21.7364	21.8767	21.5895	21.7885	20.7442	20.5594	21.2354	19.9439
	4.70009	1.1268	RBM39	Q14498	Q14498	RNA-binding protein 39	1780	14	14	12	37	37	32.1	59.379	0	113.29	580090000	55	25.007	24.8376	25.0555	25.0293	23.9577	23.9991	23.6466	23.8189
	1.03583	1.12656	XRN2	Q9H0D6	Q9H0D6	5-3 exoribonuclease 2	3021	16	16	16	24.8	24.8	24.8	108.58	0	46.274	135070000	45	22.9653	22.8214	23.0503	23.1758	22.1319	20.3066	22.1241	22.944
	2.24808	1.12623	RINT1	Q6NUQ1	Q6NUQ1	RAD50-interacting protein 1	2100	4	4	4	11.6	11.6	11.6	90.631	0	17.335	23219000	13	21.4065	20.7547	21.3886	21.058	20.3898	19.7122	20.4132	19.5877
	1.26473	1.12552	RBM5	P52756	P52756	RNA-binding protein 5	1232	8	8	8	15.3	15.3	15.3	92.153	0	16.954	65032000	26	22.3606	22.8071	22.2035	23.1397	21.6045	20.2818	22.0833	22.0392
	2.44952	1.12476	GCN1L1	Q92616	Q92616	Translational activator GCN1	2544	82	82	82	47.1	47.1	47.1	292.75	0	312.67	949330000	279	23.782	22.9318	23.7538	23.4979	22.2174	22.7695	22.3465	22.133
	3.23814	1.12258	PRPF4	O43172	O43172	U4/U6 small nuclear ribonucleoprotein Prp4	204	15	15	15	38.7	38.7	38.7	58.449	0	65.951	287980000	57	24.0701	24.1056	24.0206	23.8352	22.759	22.6086	23.341	22.8325
	0.929874	1.12176	UBXN1	Q04323	Q04323	UBX domain-containing protein 1	1564	4	4	4	31	31	31	33.325	0	29.324	51142000	11	21.1108	20.6274	22.453	23.2077	21.0763	20.5734	20.8687	20.3935
	3.01077	1.11967	TP53	P04637	P04637	Cellular tumor antigen p53	533	16	16	16	65.4	65.4	65.4	43.653	0	111.47	1202700000	80	26.1078	25.7131	26.2599	26.3024	25.0672	25.282	24.8846	24.6707
	0.998406	1.11965	THOC5	Q13769	Q13769	THO complex subunit 5 homolog	1731	5	5	5	13	13	13	78.507	0	6.4372	29350000	10	22.6146	22.3672	20.5683	20.9522	20.1882	20.1221	21.3045	20.4089
	1.59875	1.11835	NAP1L1	P55209	P55209	Nucleosome assembly protein 1-like 1	1279	13	13	11	49.1	49.1	46.5	45.374	0	132.13	820730000	64	25.8909	26.0792	25.8679	25.6263	24.5169	24.3751	24.2646	25.8343
	1.17997	1.1179	MTHFD1L	Q6UB35	Q6UB35	Monofunctional C1-tetrahydrofolate synthase, mitochondrial	2147	11	10	10	19.5	18.5	18.5	105.79	0	19.441	48722000	24	21.7764	21.8358	21.7822	21.9843	20.0686	20.7163	19.9897	22.1325
	2.70083	1.11789	AIFM1	O95831	O95831	Apoptosis-inducing factor 1, mitochondrial	490	30	30	30	60	60	60	66.9	0	308.92	4633300000	218	26.5308	26.727	26.4427	26.25	25.574	25.3191	25.7278	24.858
	1.13542	1.11732	KIAA1524	Q8TCG1	Q8TCG1	Protein CIP2A	2448	6	6	6	8	8	8	102.18	0	19.814	30493000	11	22.1765	20.2318	21.6031	22.0169	20.8711	20.6268	19.6458	20.4154
	4.91782	1.11671	PABPC1	P11940;Q9H361;Q4VXU2;Q96DU9	P11940	Polyadenylate-binding protein 1	675	34	34	21	67	67	46.7	70.67	0	312.97	5335900000	218	27.126	27.3707	27.1098	27.3681	26.2247	26.1224	26.1496	26.0111
	1.75984	1.11609	YLPM1	P49750	P49750	YLP motif-containing protein 1	1156	12	12	12	6.8	6.8	6.8	241.64	0	21.182	43931000	33	21.6015	21.7409	21.483	21.8554	19.6453	20.8727	21.1893	20.5091
	0.466195	1.1105	STT3A	P46977	P46977	Dolichyl-diphosphooligosaccharide--protein glycosyltransferase subunit STT3A	1101	7	7	7	11.5	11.5	11.5	80.529	0	11.437	61115000	18	23.5422	19.4587	23.0328	23.4556	22.1237	20.0897	21.0561	21.7778
	0.628135	1.10931	NPM3	O75607	O75607	Nucleoplasmin-3	371	6	6	6	58.4	58.4	58.4	19.343	0	72.87	211470000	29	24.29	24.7026	23.9104	24.2811	20.7138	23.9348	23.9547	24.1435
	3.05853	1.10794	FBL	P22087	P22087	rRNA 2-O-methyltransferase fibrillarin	809	12	12	11	51.7	51.7	48.3	33.784	0	73.011	480210000	47	24.7287	24.8319	24.9473	25.0132	23.4694	23.5942	23.7812	24.2446
	3.15161	1.10733	SPCS3	P61009	P61009	Signal peptidase complex subunit 3	1337	3	3	3	17.8	17.8	17.8	20.313	0	7.2185	22896000	8	21.8651	21.2729	21.8123	22.0099	20.5077	20.5742	20.8118	20.6373
	0.729527	1.10591	DESI1	Q6ICB0	Q6ICB0	Desumoylating isopeptidase 1	2087	3	3	3	25	25	25	18.262	0	13.249	89085000	17	23.1685	23.3928	23.0575	23.4636	23.6753	21.373	20.5165	23.094
	1.49802	1.10503	RRP1B	Q14684	Q14684	Ribosomal RNA processing protein 1 homolog B	1791	5	5	5	8	8	8	84.427	0	7.8289	18001000	8	20.4622	21.372	21.8809	21.7212	20.2904	19.5717	20.5269	20.6272
	3.18179	1.10411	KHDRBS1	Q07666;Q5VWX1	Q07666	KH domain-containing, RNA-binding, signal transduction-associated protein 1	1592	11	11	11	35.7	35.7	35.7	48.227	0	103.08	784710000	65	25.7091	26.0994	25.9348	26.0798	24.6463	24.5851	24.9659	25.2095
	1.048	1.10254	SLC39A10	Q9ULF5	Q9ULF5	Zinc transporter ZIP10	3496	2	2	2	2.2	2.2	2.2	94.131	0	4.381	37114000	10	21.365	22.6507	22.3356	20.5015	19.9902	20.462	21.0497	20.9408
	2.89704	1.09871	NPM1	P06748	P06748	Nucleophosmin	567	16	16	16	50.3	50.3	50.3	32.575	0	323.31	13505000000	203	29.3098	29.7331	29.302	29.3377	28.1624	28.148	28.1688	28.8085
	2.03081	1.09704	DYNC1H1	Q14204	Q14204	Cytoplasmic dynein 1 heavy chain 1	1768	140	140	140	42.3	42.3	42.3	532.4	0	323.31	2009700000	465	24.2713	23.3577	24.3582	24.0075	22.7087	23.2761	22.4877	23.1341
	2.92251	1.09191	SPATA5	Q8NB90	Q8NB90	Spermatogenesis-associated protein 5	2389	5	4	4	12.7	11.3	11.3	97.903	0	10.442	27076000	16	21.4439	21.4176	21.5496	21.4276	20.1387	20.6116	20.753	19.9678
	0.481782	1.08979	RPS24	P62847	P62847	40S ribosomal protein S24	1421	5	5	5	35.3	35.3	35.3	15.423	0	24.001	286360000	24	24.5214	24.4821	24.8501	24.8075	20.7119	23.9509	24.068	25.5711
	1.79216	1.08662	IRF2BP1	Q8IU81	Q8IU81	Interferon regulatory factor 2-binding protein 1	2289	7	7	6	18.7	18.7	17.5	61.687	0	25.919	35047000	18	21.6841	21.4705	21.6995	22.0219	20.752	21.0866	19.733	20.9579
	0.745174	1.08655	PIH1D1	Q9NWS0	Q9NWS0	PIH1 domain-containing protein 1	3273	5	5	5	25.5	25.5	25.5	32.363	0	12.695	75215000	18	22.7019	22.9761	22.7957	21.074	22.476	22.0206	20.1147	20.5903
	1.18992	1.08479	CD3EAP	O15446	O15446	DNA-directed RNA polymerase I subunit RPA34	194	3	3	3	10.8	10.8	10.8	54.985	0	5.1234	35441000	11	21.8857	20.1761	21.955	22.0514	20.5571	20.6105	19.9196	20.6418
	1.48227	1.08415	FKBP8	Q14318	Q14318	Peptidyl-prolyl cis-trans isomerase FKBP8	1776	4	4	4	18.2	18.2	18.2	44.561	0	28.148	57992000	19	22.4916	22.0438	22.318	22.3454	20.473	21.798	20.6452	21.946
	2.15034	1.07933	RBM4	Q9BWF3	Q9BWF3	RNA-binding protein 4	2947	23	23	6	67.6	67.6	31.6	40.313	0	156.34	986960000	107	25.4279	25.4689	25.3578	25.3638	24.9138	24.3855	24.3896	23.6121
	2.09704	1.07762	CALU	O43852	O43852	Calumenin	260	17	17	17	69.2	69.2	69.2	37.106	0	118.5	931270000	71	25.7787	26.3672	25.9175	25.9059	25.5012	24.8076	25.0266	24.3234
	5.67962	1.07666	CSTF2T	Q9H0L4	Q9H0L4	Cleavage stimulation factor subunit 2 tau variant	3027	15	15	8	43.8	43.8	26.1	64.436	0	127.86	709540000	70	25.2465	25.269	25.111	25.2033	24.2146	24.1831	24.1361	23.9894
	3.78775	1.07364	RANBP2	P49792	P49792	E3 SUMO-protein ligase RanBP2	1164	46	46	28	22.6	22.6	13.9	358.2	0	203.26	583160000	142	23.9124	23.7345	24.1046	23.894	22.9694	22.85	22.9925	22.5391
	0.832756	1.06896	ZNF768	Q9H5H4	Q9H5H4	Zinc finger protein 768	3073	2	2	2	4.6	4.6	4.6	60.228	0	3.4477	10465000	4	21.9402	21.0782	21.9481	21.0758	20.0307	19.3908	22.1351	20.2099
	2.05504	1.06688	CPSF2	Q9P2I0	Q9P2I0	Cleavage and polyadenylation specificity factor subunit 2	3365	9	9	9	13.7	13.7	13.7	88.486	0	22.596	47555000	19	21.9345	21.3963	21.8767	22.0437	20.3563	20.309	21.0947	21.2238
	3.01181	1.06661	HNRNPH1	P31943	P31943	Heterogeneous nuclear ribonucleoprotein H;Heterogeneous nuclear ribonucleoprotein H, N-terminally processed	941	26	26	19	60.6	60.6	49.4	49.229	0	323.31	19481000000	220	29.4438	29.7692	29.5155	29.7963	28.7303	28.6807	28.7439	28.1035
	0.903303	1.06214	ATXN2	Q99700	Q99700	Ataxin-2	2815	9	8	8	9.3	8.7	8.7	140.28	0	16.192	42429000	12	22.1421	20.0275	22.3759	22.1888	20.1871	20.3126	21.0732	20.9129
	2.57661	1.06045	IPO8	O15397	O15397	Importin-8	192	10	9	9	14.5	13.5	13.5	119.94	0	16.969	56136000	16	22.4383	21.8025	22.5063	22.0819	21.11	20.7877	21.4587	21.2309
	1.01868	1.05971	VPS4A	Q9UN37;O75351	Q9UN37	Vacuolar protein sorting-associated protein 4A	3515	6	6	5	16.7	16.7	14	48.897	0	10.651	86039000	22	23.1058	22.7993	22.9107	23.0297	22.6385	20.3761	22.6291	21.963
	1.99687	1.05917	DNAAF5	Q86Y56	Q86Y56	Dynein assembly factor 5, axonemal	2281	6	6	6	11.2	11.2	11.2	93.52	0	22.873	29880000	17	21.7673	21.0655	22.1841	21.6385	20.3109	21.0812	20.5924	20.4341
	4.57619	1.05901	HSPA8	P11142;P54652	P11142	Heat shock cognate 71 kDa protein	655	50	48	45	83.1	80	78	70.897	0	323.31	24347000000	407	29.7311	29.9027	29.6514	29.6705	28.8337	28.7087	28.6939	28.4834
	0.815897	1.05709	LRRC40	Q9H9A6	Q9H9A6	Leucine-rich repeat-containing protein 40	3108	4	4	4	10.1	10.1	10.1	68.249	0	8.2365	26579000	14	22.2867	20.0683	22.0768	22.0878	21.6724	20.2481	19.9496	20.4212
	1.22977	1.05294	CAND1	Q86VP6	Q86VP6	Cullin-associated NEDD8-dissociated protein 1	2263	26	26	24	33.9	33.9	32	136.37	0	106.08	329990000	97	23.6381	22.5871	23.2909	23.7495	21.9733	21.662	22.0805	23.3381
	1.33076	1.05274	DHX15	O43143	O43143	Pre-mRNA-splicing factor ATP-dependent RNA helicase DHX15	202	24	24	24	37.7	37.7	37.7	90.932	0	75.285	386820000	69	24.5244	23.8127	24.041	23.9872	22.6469	22.8894	22.434	24.1842
	2.17834	1.05242	TMEM161A	Q9NX61	Q9NX61	Transmembrane protein 161A	3285	3	3	3	11.3	11.3	11.3	53.601	0	15.065	26519000	11	21.7599	21.3714	21.9277	21.8612	20.7252	20.3785	21.3015	20.3053
	2.1639	1.05071	EEF1B2	P24534	P24534	Elongation factor 1-beta	840	8	8	8	59.1	59.1	59.1	24.763	0	148.93	939960000	43	26.2688	26.834	25.8756	26.4057	24.8223	25.314	25.4271	25.6179
	0.376449	1.04626	RPL18	Q07020	Q07020	60S ribosomal protein L18	1588	5	5	5	28.2	28.2	28.2	21.634	0	27.464	262050000	29	24.976	24.2894	25.0275	24.9313	20.3776	24.5021	24.1516	26.0078
	0.281478	1.04433	NDUFA2	O43678	O43678	NADH dehydrogenase [ubiquinone] 1 alpha subcomplex subunit 2	237	3	3	3	41.4	41.4	41.4	10.921	0	9.2003	107140000	11	23.9811	19.6098	20.5025	24.3672	23.9111	20.3657	19.6927	20.3138
	0.637042	1.04153	CDC42EP1	Q00587	Q00587	Cdc42 effector protein 1	1526	12	12	12	42.5	42.5	42.5	40.294	0	27.944	138320000	31	22.5931	23.1156	22.6583	22.6111	22.6372	19.4642	22.7997	21.9108
	0.397661	1.04149	COX5B	P10606	P10606	Cytochrome c oxidase subunit 5B, mitochondrial	649	8	8	8	51.2	51.2	51.2	13.696	0	23.983	224200000	24	24.3741	24.4415	23.9183	24.4491	24.041	24.4244	19.8478	24.7037
	2.39014	1.04053	MARS	P56192	P56192	Methionine--tRNA ligase, cytoplasmic	1299	24	24	24	43.2	43.2	43.2	101.11	0	154.81	449520000	95	24.0898	23.5791	24.2703	24.1941	23.0641	23.1618	22.4948	23.2505
	4.31491	1.0392	GRWD1	Q9BQ67	Q9BQ67	Glutamate-rich WD repeat-containing protein 1	2845	12	12	12	33	33	33	49.419	0	105.39	320780000	57	24.2674	24.4944	24.096	24.1634	23.2125	23.1928	23.3514	23.1078
	1.97766	1.0384	TUBB4B	P68371	P68371	Tubulin beta-4B chain	1471	37	37	2	77.5	77.5	3.6	49.83	0	323.31	73461000000	611	31.2687	31.1652	31.2799	31.2647	30.5843	30.3354	30.53	29.3751
	1.94811	1.03738	SMC4	Q9NTJ3	Q9NTJ3	Structural maintenance of chromosomes protein 4	3231	12	12	12	11.8	11.8	11.8	147.18	0	31.781	61926000	26	21.9635	21.762	21.9514	22.1411	21.6443	20.7056	20.9864	20.3322
	1.92874	1.03029	AIMP1	Q12904	Q12904	Aminoacyl tRNA synthase complex-interacting multifunctional protein 1;Endothelial monocyte-activating polypeptide 2	1634	17	17	17	75.3	75.3	75.3	34.352	0	115.13	751810000	65	25.2627	25.3046	25.1021	25.4058	24.4699	24.2445	24.7794	23.4604
	3.04026	1.02638	CTBP1	Q13363	Q13363	C-terminal-binding protein 1	1690	17	17	13	51.6	51.6	45.5	47.535	0	101.28	442560000	57	24.4937	25.0161	24.5132	24.6388	23.8925	23.6812	23.661	23.3215
	2.42942	1.02482	HNRNPL	P14866	P14866	Heterogeneous nuclear ribonucleoprotein L	718	26	26	26	71.8	71.8	71.8	64.132	0	323.31	6207100000	199	27.5872	27.8372	27.601	27.7005	26.1376	26.5717	26.7366	27.1806
	1.44066	1.02284	TRIM32	Q13049	Q13049	E3 ubiquitin-protein ligase TRIM32	1654	6	6	6	11.9	11.9	11.9	71.988	0	20.205	26144000	14	21.642	21.642	21.6946	21.3706	20.3419	21.67	20.0386	20.2073
	1.04538	1.02174	NOM1	Q5C9Z4	Q5C9Z4	Nucleolar MIF4G domain-containing protein 1	1992	5	5	5	8.8	8.8	8.8	96.256	0	13.149	45952000	19	22.2524	20.3672	22.3196	22.2266	20.4528	20.6834	20.6747	21.2679
	1.58711	1.01925	POLR3A	O14802	O14802	DNA-directed RNA polymerase III subunit RPC1	142	7	7	7	8.6	8.6	8.6	155.64	0	18.892	48596000	16	21.8383	21.7146	22.1137	21.6089	21.4376	21.0014	20.8785	19.8809
	0.784344	1.01871	GLYR1	Q49A26	Q49A26	Putative oxidoreductase GLYR1	1966	3	3	3	10.1	10.1	10.1	60.547	0	13.218	17120000	11	21.057	20.7613	21.0947	21.1341	20.9136	21.1409	19.4946	18.4233
	0.488518	1.0177	CTCF	P49711	P49711	Transcriptional repressor CTCF	1150	5	5	5	9.2	9.2	9.2	82.785	0	26.496	36611000	10	22.7186	19.0043	22.7043	22.6882	21.0562	21.0055	20.1402	20.8428
	1.44646	1.01485	ANKRD17	O75179	O75179	Ankyrin repeat domain-containing protein 17	323	24	15	15	19.6	12.8	12.8	274.25	0	57.251	166600000	45	23.0339	23.9893	23.2255	23.5176	22.8042	23.1055	22.0005	21.7967
	0.660684	1.01408	MRPS11	P82912	P82912	28S ribosomal protein S11, mitochondrial	1498	4	4	4	31.4	31.4	31.4	20.616	0	10.282	36150000	8	19.775	20.0988	22.2813	22.4333	20.061	20.2992	19.5507	20.6213
	2.02867	1.01287	CDC73	Q6P1J9	Q6P1J9	Parafibromin	2111	14	14	14	35.6	35.6	35.6	60.576	0	50.029	128230000	46	23.2233	22.6462	23.3023	23.0145	22.2675	22.2649	22.2457	21.3568
	0.835204	1.01265	RNASEH2A	O75792	O75792	Ribonuclease H2 subunit A	382	6	6	6	28.8	28.8	28.8	33.395	0	18.415	61187000	17	22.7543	22.7084	22.5386	22.722	22.6701	20.5229	20.724	22.7556
	1.09551	1.01118	RBM4B	Q9BQ04	Q9BQ04	RNA-binding protein 4B	2840	19	2	2	45.4	8.9	8.9	40.149	0	14.668	26624000	10	22.2381	21.1761	22.3561	20.486	20.9797	20.1341	20.4368	20.6609
	1.81515	1.00974	SNRNP200	O75643	O75643	U5 small nuclear ribonucleoprotein 200 kDa helicase	373	77	77	77	47.4	47.4	47.4	244.5	0	323.31	1354800000	285	24.2799	23.7811	24.6296	24.3697	22.9375	23.3177	22.849	23.9172
	3.01627	1.00973	TNKS1BP1	Q9C0C2	Q9C0C2	182 kDa tankyrase-1-binding protein	2995	7	7	7	5.8	5.8	5.8	181.79	0	14.273	35487000	21	21.4211	21.3863	21.7123	21.7021	20.4864	20.1736	20.6844	20.8385
	2.01392	1.00709	NOP58	Q9Y2X3	Q9Y2X3	Nucleolar protein 58	3594	13	13	13	37.1	37.1	37.1	59.578	0	83.348	252450000	59	23.6477	23.1415	23.6309	23.5831	22.298	22.3815	22.1	23.1954
	4.64576	1.00615	EIF3B	P55884	P55884	Eukaryotic translation initiation factor 3 subunit B	1292	31	31	31	50.9	50.9	50.9	92.48	0	148.27	933850000	137	24.8731	24.6247	24.8843	24.7659	23.9355	23.8148	23.6642	23.7089
	2.34951	1.00547	EIF3D	O15371	O15371	Eukaryotic translation initiation factor 3 subunit D	187	12	12	12	29.6	29.6	29.6	63.972	0	98.974	263930000	47	23.5511	23.2855	23.6464	23.7257	22.4867	22.432	22.1447	23.1234
	0.206685	1.00159	SRSF10	O75494;Q8WXF0	O75494	Serine/arginine-rich splicing factor 10	356	4	4	4	20.2	20.2	20.2	31.3	0	15.937	155920000	11	20.3505	19.2249	24.8172	25.0637	20.6534	19.9293	19.9478	24.9194
	2.36714	1.00112	CLPX	O76031	O76031	ATP-dependent Clp protease ATP-binding subunit clpX-like, mitochondrial	406	11	11	11	25.3	25.3	25.3	69.223	0	26.469	107840000	31	21.9806	22.4206	22.5121	22.078	20.991	21.2382	21.7693	20.9884
	0.854936	0.999776	TSPO	P30536	P30536	Translocator protein	922	3	3	3	47.9	47.9	47.9	18.828	0	46.012	89464000	19	23.811	23.4175	23.1353	22.9703	20.6617	22.8746	22.8436	22.9552
	2.68701	0.998778	TMPO	P42167	P42167	Lamina-associated polypeptide 2, isoforms beta/gamma;Thymopoietin;Thymopentin	1049	14	6	6	44.1	20.3	20.3	50.67	0	45.484	277440000	29	24.7067	24.3611	24.715	24.6362	23.0853	23.748	23.8098	23.7809
	0.801422	0.997353	PSMA2	P25787	P25787	Proteasome subunit alpha type-2	855	7	7	7	37.6	37.6	37.6	25.898	0	55.3	96145000	22	22.5516	22.929	22.3214	22.9832	21.2233	20.7194	21.4147	23.4385
	0.978869	0.995538	RFC3	P40938	P40938	Replication factor C subunit 3	1037	7	7	7	31.2	31.2	31.2	40.556	0	13.726	34215000	12	22.6125	20.8882	22.7677	20.9908	20.9787	20.4516	20.958	20.8888
	3.17727	0.988133	DPY30	Q9C005	Q9C005	Protein dpy-30 homolog	2992	5	5	5	87.9	87.9	87.9	11.25	0	58.25	1491700000	44	27.4794	27.6463	27.1342	27.2499	26.5218	26.3992	26.098	26.5381
	0.819054	0.987966	NR2F1	P10589	P10589	COUP transcription factor 1	647	4	4	1	17	17	2.4	46.155	0	6.8834	53204000	17	21.6208	19.4794	21.8345	21.3118	20.5542	19.3033	20.2463	20.1909
	1.04898	0.982542	DSG2	Q14126	Q14126	Desmoglein-2	1750	4	4	4	6.1	6.1	6.1	122.29	0	13.753	31043000	10	21.9907	19.9652	21.6325	21.7639	19.9683	20.4974	20.3242	20.6321
	0.622683	0.980401	ACTR1A	P61163;P42025	P61163	Alpha-centractin	1349	9	9	9	40.2	40.2	40.2	42.613	0	78.422	134260000	25	23.4586	23.2228	23.4454	23.3309	23.0662	20.5091	21.9799	23.9809
	2.39422	0.974458	NUDCD2	Q8WVJ2	Q8WVJ2	NudC domain-containing protein 2	2492	6	6	6	72	72	72	17.676	0	9.4785	25057000	14	21.2136	21.2978	21.0992	21.2421	20.6714	19.7649	20.5096	20.0091
	0.617808	0.973821	PFAS	O15067	O15067	Phosphoribosylformylglycinamidine synthase	164	27	27	27	40.4	40.4	40.4	144.73	0	166.82	170230000	65	22.452	22.1185	22.8023	22.8181	21.005	20.7634	20.7696	23.7576
	1.06427	0.971532	SPNS1	Q9H2V7	Q9H2V7	Protein spinster homolog 1	3049	4	4	4	18.6	18.6	18.6	56.629	0	17.256	23978000	11	21.8358	20.1537	21.9507	21.771	20.1076	20.1221	20.643	20.9525
	2.5677	0.969899	GATAD2B	Q8WXI9	Q8WXI9	Transcriptional repressor p66-beta	2515	17	15	15	45	41.5	41.5	65.26	0	85.678	464830000	61	24.3401	24.5819	24.4266	24.3244	23.7117	23.3549	23.773	22.9538
	4.12146	0.968803	EIF3I	Q13347	Q13347	Eukaryotic translation initiation factor 3 subunit I	1689	22	22	22	88.6	88.6	88.6	36.501	0	321.45	2973600000	132	26.7869	26.888	26.53	26.5432	25.8557	25.7009	25.6301	25.6863
	0.973713	0.965572	TMX3	Q96JJ7	Q96JJ7	Protein disulfide-isomerase TMX3	2726	3	3	3	12.8	12.8	12.8	51.871	0	10.641	20880000	12	21.7772	20.5158	22.02	21.9811	21.1398	20.0591	21.3202	19.9126
	0.788119	0.965152	SUPT7L	O94864	O94864	STAGA complex 65 subunit gamma	416	4	4	4	21.3	21.3	21.3	46.192	0	19.727	53637000	17	22.5859	22.6348	22.4638	22.6114	22.9697	20.7543	20.4357	22.2756
	1.3367	0.963799	TSSC1	Q53HC9	Q53HC9	Protein TSSC1	1983	3	3	3	8	8	8	43.603	0	5.9393	25664000	6	21.726	21.8477	21.6883	21.7194	20.9036	21.757	20.5406	19.925
	1.29468	0.962523	NCAPH2	Q6IBW4	Q6IBW4	Condensin-2 complex subunit H2	2086	3	3	3	8.8	8.8	8.8	68.226	0	12.454	12736000	9	20.3712	21.2728	21.4614	21.1787	20.6711	19.302	19.9288	20.5322
	2.08116	0.959064	NTPCR	Q9BSD7	Q9BSD7	Cancer-related nucleoside-triphosphatase	2875	11	11	11	66.3	66.3	66.3	20.713	0	175.37	1754200000	107	26.0096	26.0949	25.8846	26.0794	25.0519	24.9723	25.6952	24.5128
	2.42483	0.956102	NDUFA8	P51970	P51970	NADH dehydrogenase [ubiquinone] 1 alpha subcomplex subunit 8	1217	11	11	11	76.7	76.7	76.7	20.105	0	105.9	619910000	46	25.471	25.6705	25.3218	25.3141	24.3665	24.0493	24.5765	24.9607
	1.29317	0.954708	SMC3	Q9UQE7	Q9UQE7	Structural maintenance of chromosomes protein 3	3549	25	25	25	28	28	28	141.54	0	82.481	166120000	62	23.5177	22.2358	22.622	22.1225	21.4379	21.5001	21.3794	22.3619
	0.723387	0.954457	AP3B1	O00203;Q13367	O00203	AP-3 complex subunit beta-1	76	7	7	7	6.4	6.4	6.4	121.32	0	14.329	29636000	10	22.1596	20.3849	22.3222	20.5293	20.7102	21.2032	19.3898	20.2752
	0.367259	0.954346	SRSF1	Q07955	Q07955	Serine/arginine-rich splicing factor 1	1595	13	13	13	43.5	43.5	43.5	27.744	0	32.712	126690000	24	23.0504	22.4867	22.2611	22.4713	19.9545	21.2927	20.3589	24.8459
	0.489728	0.948667	NDUFS7	O75251	O75251	NADH dehydrogenase [ubiquinone] iron-sulfur protein 7, mitochondrial	327	6	6	6	49.8	49.8	49.8	23.563	0	29.605	83106000	21	23.4211	23.4325	23.0689	23.2324	24.1456	20.5679	21.1278	23.5189
	2.32514	0.948416	TUBB	P07437;A6NNZ2	P07437	Tubulin beta chain	579	35	6	6	73.4	17.1	17.1	49.67	0	231.34	26642000000	120	30.9568	31.0208	30.9722	30.9057	30.3644	30.0282	30.2657	29.4035
	1.12483	0.948277	UCK2	Q9BZX2	Q9BZX2	Uridine-cytidine kinase 2	2990	6	6	6	37.2	37.2	37.2	29.299	0	19.399	37689000	13	21.758	22.1346	21.8745	20.2398	20.424	20.6039	20.3557	20.8302
	2.02567	0.948228	DOCK7	Q96N67	Q96N67	Dedicator of cytokinesis protein 7	2745	12	12	12	8.9	8.9	8.9	242.56	0	29.785	59055000	28	21.9915	21.6084	21.9822	22.0861	21.365	20.5637	21.3666	20.58
	1.77906	0.94652	PSME3	P61289	P61289	Proteasome activator complex subunit 3	1359	7	7	7	28.7	28.7	28.7	29.506	0	29.698	203740000	31	24.0975	24.4024	24.4864	24.2232	23.0175	23.4381	22.8725	24.0953
	0.756426	0.946223	MAP7	Q14244	Q14244	Ensconsin	1771	3	3	3	4.3	4.3	4.3	84.051	0	7.0687	26228000	8	21.9391	20.0667	22.1822	21.9261	19.8709	20.2372	20.6237	21.5975
	0.52477	0.944486	HIGD2A	Q9BW72	Q9BW72	HIG1 domain family member 2A, mitochondrial	2942	2	2	2	45.3	45.3	45.3	11.528	0	16.806	39364000	10	20.204	20.3508	22.6806	23.3135	21.3479	20.2277	20.6247	20.5707
	0.844602	0.944455	RAD23B	P54727	P54727	UV excision repair protein RAD23 homolog B	1268	10	10	10	37.7	37.7	37.7	43.171	0	74.691	155840000	30	23.5382	23.5942	23.5181	23.6703	22.3212	22.5286	21.5129	24.1804
	0.682736	0.940414	CKAP2	Q8WWK9	Q8WWK9	Cytoskeleton-associated protein 2	2503	3	3	3	5.7	5.7	5.7	76.986	0	5.3224	19410000	6	21.5384	19.9396	21.5513	21.8935	21.1585	21.0506	19.9006	19.0515
	2.85211	0.940083	SMARCC1	Q92922	Q92922	SWI/SNF complex subunit SMARCC1	2575	18	18	8	20	20	11.2	122.87	0	75.015	386070000	60	24.2215	24.3776	24.2207	23.9745	23.5252	23.0989	23.4832	22.9266
	0.874307	0.931555	NOP14	P78316	P78316	Nucleolar protein 14	1476	5	5	5	9.1	9.1	9.1	97.667	0	7.2158	41192000	13	21.9967	19.9259	22.1175	21.7972	20.2893	20.5459	20.9488	20.3271
	3.47979	0.930516	WDR61	Q9GZS3	Q9GZS3	WD repeat-containing protein 61;WD repeat-containing protein 61, N-terminally processed	3006	8	8	8	51.8	51.8	51.8	33.58	0	45.639	357740000	52	24.2741	24.5172	24.0345	24.2941	23.5686	23.2298	23.3693	23.2301
	0.963277	0.924951	POLD1	P28340	P28340	DNA polymerase delta catalytic subunit	889	12	12	12	12.3	12.3	12.3	123.63	0	18.829	37353000	14	21.8382	21.3085	21.4225	20.2188	20.9813	19.5656	19.7887	20.7525
	1.76503	0.924616	TBRG4	Q969Z0	Q969Z0	Protein TBRG4	2600	8	8	8	22.8	22.8	22.8	70.737	0	20.88	24893000	19	21.089	20.8493	20.9499	21.1769	19.9483	20.1028	19.498	20.8175
	0.537655	0.919815	TERF2IP	Q9NYB0	Q9NYB0	Telomeric repeat-binding factor 2-interacting protein 1	3305	6	6	6	29.3	29.3	29.3	44.259	0	30.039	66245000	22	23.2432	20.6028	22.979	23.1339	21.9308	21.9573	22.2439	20.1477
	1.36474	0.919806	QARS	P47897	P47897	Glutamine--tRNA ligase	1106	20	20	20	34.7	34.7	34.7	87.798	0	80.731	148030000	55	23.2895	21.9261	22.8143	22.8792	21.4635	21.7956	21.5469	22.4238
	0.44379	0.919336	MT-ATP8	P03928	P03928	ATP synthase protein 8	521	3	3	3	48.5	48.5	48.5	7.9916	0	4.6972	62656000	18	22.7208	23.0967	23.0365	23.0574	23.8317	20.4366	23.4744	20.4913
	1.89646	0.915114	DCP1A	Q9NPI6	Q9NPI6	mRNA-decapping enzyme 1A	3170	13	13	13	43.1	43.1	43.1	63.278	0	64.38	264840000	50	23.9402	24.1261	23.7926	23.8174	23.3974	22.7831	23.4316	22.4038
	1.32104	0.914876	INTS3	Q68E01	Q68E01	Integrator complex subunit 3	2070	11	11	11	13.8	13.8	13.8	118.07	0	34.18	51097000	25	21.7255	20.9973	22.344	22.5182	20.8745	20.66	21.1735	21.2176
	1.83579	0.911202	TUBB2B	Q9BVA1	Q9BVA1	Tubulin beta-2B chain	2926	37	10	2	80.4	30.3	3.6	49.953	0	160.43	15261000000	98	31.2145	31.1912	31.2574	31.1161	30.6489	30.3956	30.59	29.4998
	2.85506	0.911173	XPO1	O14980	O14980	Exportin-1	158	40	40	40	54.8	54.8	54.8	123.38	0	289.7	1213300000	208	24.7385	24.1749	24.8087	24.7312	23.6856	23.9035	23.5858	23.6337
	0.933698	0.907619	SGTB	Q96EQ0	Q96EQ0	Small glutamine-rich tetratricopeptide repeat-containing protein beta	2662	5	5	5	30.6	30.6	30.6	33.429	0	18.212	32615000	17	21.3308	21.6264	20.9885	21.6031	20.6514	20.9891	21.1768	19.1009
	0.635819	0.907163	AGPS	O00116	O00116	Alkyldihydroxyacetonephosphate synthase, peroxisomal	65	14	14	14	31.6	31.6	31.6	72.911	0	29.659	60589000	28	22.1632	20.0478	22.2734	22.3323	21.7399	19.8605	21.0479	20.5397
	0.7956	0.906096	RBM27	Q9P2N5	Q9P2N5	RNA-binding protein 27	3368	8	7	7	10.6	9.4	9.4	118.72	0	13.567	21156000	12	21.9271	19.9376	20.4675	21.7534	19.4889	20.0001	20.088	20.8842
	1.18498	0.905146	HEATR1	Q9H583	Q9H583	HEAT repeat-containing protein 1;HEAT repeat-containing protein 1, N-terminally processed	3072	34	34	34	27.6	27.6	27.6	242.37	0	122.92	243450000	112	22.8606	21.4602	22.8726	22.7686	21.1655	21.9842	21.294	21.8978
	0.895769	0.903237	HDLBP	Q00341	Q00341	Vigilin	1522	7	7	7	7.8	7.8	7.8	141.45	0	26.484	40224000	13	21.8842	21.4201	21.8829	21.7478	19.9235	21.6982	21.6884	20.012
	1.93028	0.899489	KPNA2	P52292	P52292	Importin subunit alpha-1	1221	23	23	23	77.5	77.5	77.5	57.861	0	167.75	700850000	94	25.0041	24.6111	24.9623	24.8813	23.8631	24.0064	23.4243	24.5671
	0.853012	0.899293	USP10	Q14694	Q14694	Ubiquitin carboxyl-terminal hydrolase 10	1793	4	4	4	7.8	7.8	7.8	87.133	0	13.034	39898000	8	20.6887	21.4107	22.4437	22.6125	20.8275	21.2264	21.3637	20.141
	2.8451	0.896558	MRPS34	P82930	P82930	28S ribosomal protein S34, mitochondrial	1500	7	7	7	35.8	35.8	35.8	25.65	0	15.019	122490000	25	23.3872	23.1847	23.0661	23.0208	22.3923	22.4378	22.3895	21.8529
	0.901307	0.894754	CDC5L	Q99459	Q99459	Cell division cycle 5-like protein	2791	20	20	20	37.3	37.3	37.3	92.25	0	59.858	218110000	52	23.4529	23.3553	23.5991	23.3044	23.0339	21.0394	23.0982	22.9611
	0.999203	0.879598	TMEM209	Q96SK2	Q96SK2	Transmembrane protein 209	2774	3	3	3	13	13	13	62.921	0	11.594	21359000	11	21.8562	21.3571	21.6856	20.3739	20.8499	20.975	19.6194	20.3102
	4.47814	0.877227	MYL12B;MYL12A	O14950;P19105;P24844	O14950;P19105	Myosin regulatory light chain 12B;Myosin regulatory light chain 12A	152	9	9	9	68.6	68.6	68.6	19.779	0	130.33	933380000	49	26.4971	26.7197	26.451	26.3781	25.6648	25.6963	25.6192	25.5566
	0.832415	0.874056	EIF3J	O75822	O75822	Eukaryotic translation initiation factor 3 subunit J	386	4	4	4	19.4	19.4	19.4	29.062	0	9.7474	25489000	13	21.7664	20.0846	22.061	21.8951	20.9631	20.0139	20.2853	21.0485
	0.473163	0.873703	DIS3	Q9Y2L1	Q9Y2L1	Exosome complex exonuclease RRP44	3579	7	7	7	11	11	11	109	0	29.288	58403000	16	22.2646	19.9397	22.3506	22.3097	20.9281	19.3625	20.8284	22.2507
	0.810327	0.871786	EIF2B3	Q9NR50	Q9NR50	Translation initiation factor eIF-2B subunit gamma	3201	10	10	10	33	33	33	50.24	0	45.665	102560000	31	22.8055	22.5905	22.7652	22.7309	22.1803	22.102	22.8019	20.3208
	1.52314	0.871029	URB1	O60287	O60287	Nucleolar pre-ribosomal-associated protein 1	273	6	6	6	4.6	4.6	4.6	254.39	0	17.933	19288000	13	21.4873	20.3309	21.0517	21.1315	19.697	20.1096	20.6224	20.0883
	0.919635	0.867131	NAT10	Q9H0A0	Q9H0A0	N-acetyltransferase 10	3018	12	12	12	23.3	23.3	23.3	115.73	0	39.681	65911000	34	22.2286	21.8302	22.0412	22.6129	20.5633	21.4958	20.6783	22.5069
	0.78269	0.865257	U2SURP	O15042	O15042	U2 snRNP-associated SURP motif-containing protein	162	14	14	14	19.3	19.3	19.3	118.29	0	31.629	138850000	44	22.8778	22.2346	22.9065	22.6114	21.6528	22.7215	20.3709	22.424
	0.559305	0.865224	AATF	Q9NY61	Q9NY61	Protein AATF	3303	4	4	4	11.1	11.1	11.1	63.132	0	13.506	24109000	10	22.2087	19.9353	21.8327	22.1539	20.4454	21.8529	20.8374	19.5339
	0.684686	0.865189	MTFR1	Q15390	Q15390	Mitochondrial fission regulator 1	1855	3	3	3	11.4	11.4	11.4	37	0	9.9304	22516000	8	22.0889	20.7998	22.0197	19.9185	20.8854	20.2658	20.7431	19.4719
	0.862716	0.864634	ACBD3	Q9H3P7	Q9H3P7	Golgi resident protein GCP60	3059	9	9	9	29	29	29	60.593	0	22.224	44369000	11	20.3232	22.1958	22.3585	20.9799	20.7692	20.2717	20.5569	20.8011
	1.09161	0.864198	DARS	P14868	P14868	Aspartate--tRNA ligase, cytoplasmic	719	13	13	13	29.5	29.5	29.5	57.136	0	42.938	204540000	38	23.4039	22.7373	23.7048	23.0092	22.0966	22.1145	21.8011	23.3863
	0.554276	0.864122	PRPF40A	O75400	O75400	Pre-mRNA-processing factor 40 homolog A	345	6	6	6	8	8	8	108.8	0	13.572	35423000	11	20.0333	19.9764	22.1856	22.6771	20.336	20.6322	19.9013	20.5464
	2.20385	0.862474	FUBP3	Q96I24	Q96I24	Far upstream element-binding protein 3	2715	17	17	16	44.8	44.8	43.2	61.64	0	129.4	822880000	75	24.6893	25.1917	24.6146	25.0726	23.9144	24.4352	24.0672	23.7016
	0.742392	0.853591	MAGOH;MAGOHB	P61326;Q96A72	P61326;Q96A72	Protein mago nashi homolog;Protein mago nashi homolog 2	1361	9	9	9	82.2	82.2	82.2	17.163	0	57.691	111520000	17	20.3555	20.9748	22.3789	22.0052	20.2816	20.7066	21.4004	19.9114
	0.844686	0.849093	ILF3	Q12906	Q12906	Interleukin enhancer-binding factor 3	1636	23	23	21	33.3	33.3	31.4	95.337	0	91.954	500010000	89	23.9913	23.852	24.0561	24.0323	22.4463	22.9022	22.5751	24.6117
	0.829388	0.848372	CYP51A1	Q16850	Q16850	Lanosterol 14-alpha demethylase	1936	7	7	7	26	26	26	56.805	0	27.491	46158000	24	22.5109	21.932	22.6181	22.2601	21.865	21.8473	20.0359	22.1794
	3.16312	0.844266	RPS2	P15880	P15880	40S ribosomal protein S2	729	13	13	13	46.8	46.8	46.8	31.324	0	91.269	923280000	64	25.6378	25.6025	25.829	26.023	25.022	24.9132	24.685	25.0951
	1.54725	0.841971	RPS27	P42677	P42677	40S ribosomal protein S27	1055	7	7	3	42.9	42.9	15.5	9.461	0	39.387	1366200000	44	27.5032	27.6794	27.8947	27.8221	27.4785	27.1891	26.6404	26.2235
	1.65935	0.840905	NUP188	Q5SRE5	Q5SRE5	Nucleoporin NUP188 homolog	2018	17	17	17	17.8	17.8	17.8	196.04	0	32.471	67997000	37	21.9366	21.2459	21.7294	21.6821	21.3182	20.191	20.8454	20.8757
	1.58986	0.840036	NUFIP2	Q7Z417	Q7Z417	Nuclear fragile X mental retardation-interacting protein 2	2218	7	7	7	14.4	14.4	14.4	76.12	0	28.271	139070000	29	22.8919	22.9008	23.1279	23.0517	21.5234	22.7384	22.4871	21.8633
	1.00424	0.838106	EED	O75530	O75530	Polycomb protein EED	362	4	4	4	10.2	10.2	10.2	50.197	0	4.6339	20934000	10	21.3659	21.2174	21.6577	21.6871	21.2422	20.3128	21.3926	19.6282
	0.691864	0.837307	BAZ2A	Q9UIF9	Q9UIF9	Bromodomain adjacent to zinc finger domain protein 2A	3446	8	8	8	8.1	8.1	8.1	211.2	0	15.25	21990000	11	21.6261	19.918	21.6787	20.2827	20.9995	20.0937	19.2072	19.8559
	2.11059	0.836507	CSTF3	Q12996	Q12996	Cleavage stimulation factor subunit 3	1647	7	7	7	14.9	14.9	14.9	82.921	0	25.647	35258000	19	21.7346	21.6288	21.5559	21.3894	20.4077	21.0625	20.3806	21.1117
	0.494618	0.835367	GTF2A2	P52657	P52657	Transcription initiation factor IIA subunit 2	1229	3	3	3	55	55	55	12.457	0	8.4061	24511000	10	22.1257	19.666	21.795	20.1393	20.4991	18.9381	19.787	21.1603
	3.08671	0.835146	PSMD2	Q13200	Q13200	26S proteasome non-ATPase regulatory subunit 2	1674	27	27	27	50.6	50.6	50.6	100.2	0	141.77	382740000	109	23.6591	23.4411	23.5423	23.9286	22.7268	22.6546	22.8051	23.0439
	1.1466	0.834774	TAB1	Q15750	Q15750	TGF-beta-activated kinase 1 and MAP3K7-binding protein 1	1888	7	7	7	19.2	19.2	19.2	54.643	0	21.761	39116000	22	21.9698	22.1504	21.8076	21.8899	20.1017	21.7073	21.6585	21.0112
	0.7708	0.833802	RPL15	P61313	P61313	60S ribosomal protein L15	1360	8	8	8	38.7	38.7	38.7	24.146	0	21.426	203670000	29	24.0338	23.3624	23.6389	24.0935	22.8649	22.7548	21.8654	24.3081
	0.319629	0.833798	KDELR2	P33947	P33947	ER lumen protein-retaining receptor 2	958	2	2	2	16	16	16	24.422	0	5.1248	25335000	6	23.4291	19.4674	23.1413	19.749	20.553	20.8186	19.8355	21.2443
	1.07618	0.832947	TAB2	Q9NYJ8	Q9NYJ8	TGF-beta-activated kinase 1 and MAP3K7-binding protein 2	3310	3	3	3	6.2	6.2	6.2	76.493	0	9.505	19509000	11	21.5498	21.7362	20.8581	21.288	20.7747	21.1527	20.6643	19.5086
	0.479603	0.832343	ORC2	Q13416	Q13416	Origin recognition complex subunit 2	1695	2	2	2	5.2	5.2	5.2	65.971	0	9.0292	20854000	6	22.6572	20.6058	22.0626	19.992	20.1202	21.9344	20.1482	19.7855
	1.59664	0.830967	MED15	Q96RN5	Q96RN5	Mediator of RNA polymerase II transcription subunit 15	2762	8	8	8	15.5	15.5	15.5	86.753	0	36.544	147750000	38	22.8268	23.2603	23.096	23.0525	22.1418	22.5521	22.7045	21.5132
	0.648719	0.830897	SSR3	Q9UNL2	Q9UNL2	Translocon-associated protein subunit gamma	3521	2	2	2	22.2	22.2	22.2	21.08	0	8.3528	21690000	8	19.829	20.7459	22.0543	22.0605	20.568	19.5208	20.4583	20.819
	1.54471	0.829885	UNC45A	Q9H3U1	Q9H3U1	Protein unc-45 homolog A	3062	10	10	10	20.3	20.3	20.3	103.08	0	26.805	43028000	21	21.508	21.0505	22.128	22.0337	20.5267	20.74	20.9205	21.2135
	1.27298	0.825616	GOPC	Q9HD26	Q9HD26	Golgi-associated PDZ and coiled-coil motif-containing protein	3149	7	7	7	21.9	21.9	21.9	50.519	0	11.287	21593000	10	19.8513	21.1739	20.8216	21.2762	20.2639	19.8126	19.9852	19.7588
	3.38015	0.820224	CTNNB1	P35222	P35222	Catenin beta-1	969	11	11	9	23.4	23.4	20.2	85.496	0	44.631	95114000	41	22.463	22.2249	22.4373	22.3576	21.4402	21.5575	21.3656	21.8386
	1.25127	0.81866	BRCC3	P46736	P46736	Lys-63-specific deubiquitinase BRCC36	1087	3	3	3	11.7	11.7	11.7	36.072	0	6.8818	25179000	13	21.4109	21.2754	21.7917	21.5135	20.4043	20.308	20.3408	21.6636
	0.455948	0.817568	NUDCD3	Q8IVD9	Q8IVD9	NudC domain-containing protein 3	2298	5	5	5	16.6	16.6	16.6	40.822	0	7.3261	30826000	17	20.359	22.2747	22.1282	19.5511	19.7047	19.2988	20.877	21.1623
	0.756684	0.814577	PDXDC1	Q6P996;Q6P474	Q6P996	Pyridoxal-dependent decarboxylase domain-containing protein 1	2128	6	6	6	16	16	16	86.706	0	9.4696	14710000	14	21.0567	19.8767	21.1797	21.2328	19.4159	21.2678	19.7046	19.6994
	0.505422	0.812543	DYNC1LI1	Q9Y6G9	Q9Y6G9	Cytoplasmic dynein 1 light intermediate chain 1	3710	11	11	10	31.4	31.4	28.9	56.578	0	39.366	108420000	29	22.9848	23.268	23.0649	23.3066	23.1538	20.1998	23.3968	22.6238
	2.86291	0.810631	MRPS35	P82673	P82673	28S ribosomal protein S35, mitochondrial	1496	4	4	4	19.8	19.8	19.8	36.844	0	15.505	99960000	21	23.3098	23.3052	23.1924	23.3461	22.0934	22.4886	22.7642	22.5647
	1.88831	0.803302	FAF2	Q96CS3	Q96CS3	FAS-associated factor 2	2633	10	10	10	38.7	38.7	38.7	52.623	0	74.15	141490000	33	23.2179	22.4549	23.4419	23.0951	22.3941	22.157	22.404	22.0415
	1.00486	0.801178	ERI3	O43414	O43414	ERI1 exoribonuclease 3	221	4	4	4	14.2	14.2	14.2	37.238	0	7.8985	25703000	12	21.5519	21.5719	21.8432	20.5228	20.0338	21.1814	20.1203	20.9495
	1.26484	0.800637	THOC2	Q8NI27	Q8NI27	THO complex subunit 2	2430	16	16	16	14.4	14.4	14.4	182.77	0	44.589	82385000	34	22.2346	21.2421	22.3009	22.0169	20.9343	21.8416	20.911	20.9052
	0.585883	0.794306	MAGED1	Q9Y5V3;Q96JG8	Q9Y5V3	Melanoma-associated antigen D1	3688	5	5	5	11.2	11.2	11.2	86.16	0	18.587	27406000	10	22.1081	20.4476	21.9461	19.7653	20.268	19.6558	21.0162	20.1499
	2.46149	0.79387	UTP20	O75691	O75691	Small subunit processome component 20 homolog	377	6	6	6	3.4	3.4	3.4	318.38	0	18.447	23763000	20	21.1277	20.692	21.1882	21.0209	20.397	20.3753	20.242	19.839
	1.12622	0.793786	ARHGEF7	Q14155;Q15052	Q14155	Rho guanine nucleotide exchange factor 7	1756	4	4	4	10.2	10.2	10.2	90.011	0	10.784	18558000	13	21.124	19.9744	21.0909	21.0305	19.3175	20.2951	20.0413	20.3906
	1.06836	0.793766	NXF1	Q9UBU9	Q9UBU9	Nuclear RNA export factor 1	3395	5	5	5	9.9	9.9	9.9	70.182	0	9.1488	17927000	8	21.6743	21.3411	20.147	21.535	20.5754	20.2937	20.6958	19.9574
	1.56743	0.793739	PPP1CA	P62136	P62136	Serine/threonine-protein phosphatase PP1-alpha catalytic subunit	1382	18	18	3	57	57	11.2	37.512	0	97.996	420730000	77	24.5065	23.9908	24.4262	24.3146	23.3655	23.2681	23.1775	24.2521
	0.242046	0.792271	HSBP1	O75506	O75506	Heat shock factor-binding protein 1	358	2	2	2	39.5	39.5	39.5	8.5435	0	108.04	69397000	9	23.5893	20.3135	20.6958	23.7483	19.9486	20.0609	21.0971	24.0712
	0.620474	0.792229	ICMT	O60725	O60725	Protein-S-isoprenylcysteine O-methyltransferase	295	1	1	1	7	7	7	31.938	0	8.9019	18634000	8	21.9806	19.6119	21.9608	21.8699	20.9938	20.2753	20.2921	20.6931
	0.849578	0.790093	ABCD3	P28288	P28288	ATP-binding cassette sub-family D member 3	887	6	6	6	16.5	16.5	16.5	75.475	0	8.9131	20169000	11	20.1102	20.6941	21.5286	21.9501	19.99	19.9276	20.3291	20.8761
	2.7424	0.789979	GTF2I	P78347	P78347	General transcription factor II-I	1482	28	28	28	33.7	33.7	33.7	112.42	0	131.71	622740000	102	24.3467	23.8931	24.5762	24.1158	23.4512	23.4099	23.4998	23.4109
	1.86963	0.789669	MIS18A	Q9NYP9	Q9NYP9	Protein Mis18-alpha	3314	6	6	6	49.4	49.4	49.4	25.863	0	54.79	159720000	31	23.3953	23.5283	23.3033	23.335	22.8719	22.8385	22.7567	21.9361
	4.15491	0.782976	SNRPN;SNRPB	P63162;P14678	P63162;P14678	Small nuclear ribonucleoprotein-associated protein N;Small nuclear ribonucleoprotein-associated proteins B and B	714	7	7	7	24.6	24.6	24.6	24.614	0	45.378	1458600000	49	26.807	26.8528	26.7216	26.6418	25.9751	25.9585	25.8173	26.1403
	0.329822	0.78019	COPZ1	P61923	P61923	Coatomer subunit zeta-1	1370	5	5	5	53.7	53.7	53.7	20.198	0	32.301	111290000	19	23.1758	23.1211	23.4666	22.9948	22.8125	23.4466	19.4785	23.9
	0.294632	0.774106	RPS9	P46781	P46781	40S ribosomal protein S9	1092	12	12	12	37.6	37.6	37.6	22.591	0	30.076	300530000	37	23.9239	22.9744	23.8516	24.4383	23.3253	20.2808	23.0625	25.4232
	2.03797	0.773073		P0DP25;P0DP24;P0DP23;P27482;P02585	P0DP25;P0DP24;P0DP23		637	8	8	8	85.2	85.2	85.2	16.837	0	175.03	783400000	60	25.9051	26.136	25.8734	25.7772	25.1668	24.9784	24.7853	25.669
	1.01558	0.772608	PBRM1	Q86U86	Q86U86	Protein polybromo-1	2253	9	9	9	6.8	6.8	6.8	192.95	0	22.564	34782000	16	21.7723	21.2938	21.8348	21.4838	20.8333	20.687	19.9845	21.7893
	0.447499	0.772158	AURKA	O14965	O14965	Aurora kinase A	154	8	6	6	24.3	21.8	21.8	45.809	0	23.706	38786000	10	20.1631	19.9787	22.1986	22.878	20.5296	20.6744	21.1029	19.8228
	1.70699	0.772141	NDUFA4	O00483	O00483	Cytochrome c oxidase subunit NDUFA4	103	8	8	8	77.8	77.8	77.8	9.3697	0	53.215	1248800000	51	26.4921	26.9299	26.5307	26.6903	25.5455	25.4915	26.4165	26.1009
	1.51677	0.768028	FASTKD5	Q7L8L6	Q7L8L6	FAST kinase domain-containing protein 5	2206	6	6	6	11.8	11.8	11.8	86.573	0	12.881	15928000	11	21.1116	20.1119	21.1418	21.1753	19.8839	20.1124	20.304	20.1681
	2.35452	0.766278	RIF1	Q5UIP0	Q5UIP0	Telomere-associated protein RIF1	2045	21	21	21	13.7	13.7	13.7	274.46	0	102.06	278460000	72	23.9445	23.9864	23.9724	23.9946	23.298	23.4751	23.3574	22.7023
	0.498852	0.761791	NDUFA7	O95182	O95182	NADH dehydrogenase [ubiquinone] 1 alpha subcomplex subunit 7	437	2	2	2	23.9	23.9	23.9	12.551	0	7.2992	23299000	8	19.6187	21.6991	21.4783	22.6136	20.2846	21.1608	21.0342	19.8829
	1.06887	0.761032	IGF2R	P11717	P11717	Cation-independent mannose-6-phosphate receptor	670	12	12	12	5.2	5.2	5.2	274.37	0	25.574	72823000	24	22.084	21.8997	22.4462	22.0888	21.5483	21.8001	21.7979	20.3284
	0.274911	0.76068	UQCRB	P14927	P14927	Cytochrome b-c1 complex subunit 7	721	7	7	7	58.6	58.6	58.6	13.53	0	28.529	149340000	23	23.938	23.9616	23.7299	24.0909	24.5977	24.1902	19.7573	24.1327
	1.79766	0.759481	MTHFD2	P13995	P13995	Bifunctional methylenetetrahydrofolate dehydrogenase/cyclohydrolase, mitochondrial;NAD-dependent methylenetetrahydrofolate dehydrogenase;Methenyltetrahydrofolate cyclohydrolase	703	8	8	8	38.3	38.3	38.3	37.895	0	44.346	203480000	36	23.6765	23.7695	23.8482	24.5995	23.1465	23.0513	23.4551	23.2028
	2.69078	0.759294	UPF1	Q92900	Q92900	Regulator of nonsense transcripts 1	2571	34	34	34	38.7	38.7	38.7	124.34	0	155.9	709540000	141	24.4182	24.3019	24.4244	23.9396	23.657	23.5836	23.5631	23.2432
	1.24743	0.758382	KPNA1	P52294	P52294	Importin subunit alpha-5;Importin subunit alpha-5, N-terminally processed	1222	12	7	7	39.4	29.9	29.9	60.221	0	19.513	65447000	18	22.1791	22.2959	22.7506	22.4329	21.6461	21.0702	21.4352	22.4735
	0.985752	0.756544	TMEM126A	Q9H061	Q9H061	Transmembrane protein 126A	3015	5	5	5	52.8	52.8	52.8	21.527	0	13.947	25099000	15	21.3104	21.5447	21.5962	20.1709	19.9064	20.2198	20.8454	20.6245
	0.440816	0.756143	SRPR	P08240	P08240	Signal recognition particle receptor subunit alpha	593	8	8	8	17.9	17.9	17.9	69.81	0	57.097	70334000	21	23.4467	20.692	22.6268	22.879	22.1611	22.4846	21.6703	20.3039
	2.21634	0.755946	MRPL47	Q9HD33	Q9HD33	39S ribosomal protein L47, mitochondrial	3150	2	2	2	9.2	9.2	9.2	29.45	0	7.107	18042000	8	20.8605	21.3032	21.4815	21.6319	20.5643	20.6902	20.3563	20.6426
	2.37219	0.755019	SF3B4	Q15427	Q15427	Splicing factor 3B subunit 4	1861	10	10	10	32.5	32.5	32.5	44.385	0	83.661	216800000	44	23.9851	24.2201	23.8696	24.044	23.6695	23.3171	22.9437	23.1685
	0.361365	0.753728	USP22	Q9UPT9;A6NNY8	Q9UPT9	Ubiquitin carboxyl-terminal hydrolase 22	3539	5	5	5	16.4	16.4	16.4	59.96	0	12.852	26501000	9	22.4907	20.0569	22.1833	19.3107	20.5271	18.9952	20.4114	21.093
	1.38335	0.750982	TBL2	Q9Y4P3	Q9Y4P3	Transducin beta-like protein 2	3653	3	3	3	8.5	8.5	8.5	49.797	0	9.2019	15941000	6	21.5729	21.074	20.8477	21.3857	20.0631	21.161	20.4119	20.2403
	0.838666	0.745015	HDAC3	O15379	O15379	Histone deacetylase 3	189	2	2	2	8.9	8.9	8.9	48.847	0	3.8927	13793000	6	20.1665	20.7869	21.5227	20.8787	19.2366	20.8527	19.8829	20.4027
	0.583584	0.743931	ABCF1	Q8NE71	Q8NE71	ATP-binding cassette sub-family F member 1	2413	8	8	8	15.4	15.4	15.4	95.925	0	9.4906	35570000	15	21.9319	20.9034	22.1429	19.8247	21.1898	19.9171	20.1872	20.5331
	0.451498	0.741931	EIF3M	Q7L2H7	Q7L2H7	Eukaryotic translation initiation factor 3 subunit M	2199	2	2	2	12	12	12	42.502	0	14.907	37764000	15	22.4774	21.9323	22.3392	22.4654	22.2478	21.5767	19.534	22.888
	1.75451	0.737617	SFXN1	Q9H9B4	Q9H9B4	Sideroflexin-1	3109	17	17	16	80.1	80.1	74.2	35.619	0	181.36	919350000	82	25.2779	25.5477	25.5876	25.1877	25.0892	24.2127	24.9179	24.4306
	2.6499	0.737025	TCEB2	Q15370	Q15370	Transcription elongation factor B polypeptide 2	1853	13	13	13	94.1	94.1	94.1	13.133	0	118.39	1012000000	69	25.8368	26.1798	25.7373	26.02	25.3682	25.1266	25.389	24.942
	1.27831	0.733473	LPCAT1	Q8NF37	Q8NF37	Lysophosphatidylcholine acyltransferase 1	2417	6	6	6	20.2	20.2	20.2	59.151	0	7.2039	23680000	12	21.6851	20.701	21.4972	21.7236	20.8663	20.3457	20.3578	21.1032
	1.90488	0.73089	CCDC47	Q96A33	Q96A33	Coiled-coil domain-containing protein 47	2603	11	11	11	31.9	31.9	31.9	55.873	0	44.709	95616000	38	22.5389	22.0976	22.7426	22.8388	21.7397	21.5349	22.1344	21.8853
	1.49662	0.728827	RPS3	P23396	P23396	40S ribosomal protein S3	828	19	19	19	65.4	65.4	65.4	26.688	0	97.922	1306300000	82	25.4968	25.7788	25.6918	26.4909	24.9878	25.1612	24.8593	25.5348
	0.668993	0.726171	RBMS2	Q15434	Q15434	RNA-binding motif, single-stranded-interacting protein 2	1863	5	5	5	25.3	25.3	25.3	43.958	0	6.8865	18305000	8	21.5219	21.5931	21.2159	19.6456	19.5889	20.7152	20.1736	20.5941
	0.56562	0.723497	STX17	P56962	P56962	Syntaxin-17	1308	3	3	3	17.9	17.9	17.9	33.403	0	23.394	50817000	20	22.3056	22.4199	22.1718	21.9856	21.3353	22.1861	22.5656	19.9018
	3.24985	0.723241	SLC3A2	P08195	P08195	4F2 cell-surface antigen heavy chain	591	19	19	18	43.7	43.7	41	67.993	0	111.78	784310000	88	25.2143	25.2162	25.1422	25.1645	24.1726	24.6129	24.4228	24.6358
	3.13702	0.721389	SF3B2	Q13435	Q13435	Splicing factor 3B subunit 2	1701	29	29	29	39.7	39.7	39.7	100.23	0	139.65	915120000	123	24.96	24.72	25.0968	25.045	24.2345	24.3419	24.3459	24.0139
	0.35131	0.719768	LSM8	O95777	O95777	U6 snRNA-associated Sm-like protein LSm8	482	3	3	3	43.8	43.8	43.8	10.403	0	34.31	61885000	17	22.5832	22.891	22.6306	21.3422	21.9174	20.2166	20.6182	23.8158
	0.981469	0.718526	ESYT2	A0FGR8	A0FGR8	Extended synaptotagmin-2	4	7	7	7	11.6	11.6	11.6	102.36	0	24.361	31907000	13	21.7433	20.8952	22.1152	21.515	20.1897	21.5268	20.755	20.9231
	1.04957	0.716151	MOGS	Q13724	Q13724	Mannosyl-oligosaccharide glucosidase	1729	7	7	7	17	17	17	91.916	0	34.724	77856000	31	22.5462	21.7825	22.6878	22.3063	22.0738	22.0188	20.8101	21.5557
	0.283177	0.71578	SMN1	Q16637	Q16637	Survival motor neuron protein	1921	4	4	4	23.8	23.8	23.8	31.848	0	29.337	109120000	20	23.7569	22.9686	23.8374	23.8264	23.6205	24.1058	23.9898	19.8101
	1.40351	0.71049	NCAPD2	Q15021	Q15021	Condensin complex subunit 1	1818	20	20	20	20.6	20.6	20.6	157.18	0	55.099	106870000	51	22.487	21.6401	22.6507	22.551	21.358	21.9922	21.659	21.4775
	1.077	0.700259	SMARCD2;SMARCD3;SMARCD1	Q92925;Q6STE5;Q96GM5	Q92925;Q6STE5;Q96GM5	SWI/SNF-related matrix-associated actin-dependent regulator of chromatin subfamily D member 2;SWI/SNF-related matrix-associated actin-dependent regulator of chromatin subfamily D member 3;SWI/SNF-related matrix-associated actin-dependent regulator of chromatin subfamily D member 1	2576	4	4	4	8.3	8.3	8.3	58.92	0	14.573	13742000	5	21.1743	20.6561	21.5235	20.2773	19.9139	20.6087	20.4762	19.8315
	2.30596	0.699117	RALY	Q9UKM9	Q9UKM9	RNA-binding protein Raly	3484	9	9	9	32	32	32	32.463	0	37.488	574620000	40	25.2795	25.4672	25.306	25.6683	24.5311	25.0981	24.7669	24.5284
	0.498383	0.696902	NOP9	Q86U38	Q86U38	Nucleolar protein 9	2249	5	5	5	20.9	20.9	20.9	69.437	0	15.606	31649000	10	22.6816	21.8814	20.4414	20.2154	20.7131	20.3369	21.2585	20.1238
	1.4295	0.691465	THOC3	Q96J01	Q96J01	THO complex subunit 3	2724	11	11	11	47.9	47.9	47.9	38.771	0	86.257	347520000	41	24.7405	25.3723	24.6812	25.0419	24.7807	24.3309	24.1672	23.7912
	0.426846	0.685297	TOMM7	Q9P0U1	Q9P0U1	Mitochondrial import receptor subunit TOM7 homolog	3352	3	3	3	56.4	56.4	56.4	6.2484	0	9.1817	64793000	15	22.4098	22.386	22.1732	22.9819	21.2133	20.8057	21.3383	23.8524
	0.408588	0.684116	SLAIN1	Q8ND83	Q8ND83	SLAIN motif-containing protein 1	2408	3	3	3	6.3	6.3	6.3	60.594	0	7.4836	25041000	4	22.602	20.6016	19.6876	22.3537	21.0383	21.0042	20.0931	20.3729
	1.45211	0.682724	NABP2	Q9BQ15	Q9BQ15	SOSS complex subunit B1	2841	4	4	4	32.7	32.7	32.7	22.338	0	8.7159	21459000	12	21.5274	21.8263	21.5002	21.6067	20.8891	20.2881	21.1261	21.4263
	1.28841	0.680598	PGAM5	Q96HS1	Q96HS1	Serine/threonine-protein phosphatase PGAM5, mitochondrial	2711	14	14	14	60.2	60.2	60.2	32.004	0	98.809	260730000	39	24.4495	24.1022	24.4103	23.8282	23.9374	23.0983	23.9275	23.1047
	1.00209	0.678967	AKAP8	O43823	O43823	A-kinase anchor protein 8	258	13	13	13	26.3	26.3	26.3	76.107	0	43.979	194360000	37	23.3295	23.3577	23.7805	23.661	22.9451	23.2029	23.3679	21.8969
	1.6472	0.677608	NDC1	Q9BTX1	Q9BTX1	Nucleoporin NDC1	2899	6	6	6	12.5	12.5	12.5	76.304	0	12.542	22503000	11	21.2713	21.0405	21.0508	21.2153	20.3502	20.8162	20.7916	19.9094
	0.472545	0.67459	BRE	Q9NXR7	Q9NXR7	BRCA1-A complex subunit BRE	3292	4	4	4	13.3	13.3	13.3	43.551	0	11.657	31929000	7	22.5133	19.8727	20.6003	22.1007	20.7602	20.1324	20.5373	20.9587
	0.505714	0.673504	TROVE2	P10155	P10155	60 kDa SS-A/Ro ribonucleoprotein	640	5	5	5	11.7	11.7	11.7	60.67	0	18.919	27735000	8	22.1478	20.9261	22.3899	20.2374	19.8907	21.0918	21.4392	20.5855
	0.548746	0.669857	IKBKG	Q9Y6K9	Q9Y6K9	NF-kappa-B essential modulator	3717	8	8	8	27.7	27.7	27.7	48.197	0	27.585	59336000	17	22.2885	22.6144	22.1298	22.3998	22.7669	20.3182	22.4083	21.2597
	1.54154	0.667687	SLC25A1	P53007	P53007	Tricarboxylate transport protein, mitochondrial	1239	10	10	10	41.8	41.8	41.8	34.012	0	48.483	305910000	39	24.9216	23.8849	24.6381	24.2841	23.6954	23.9546	23.6747	23.7333
	0.47201	0.667287	SDE2	Q6IQ49	Q6IQ49	Protein SDE2 homolog	2090	3	3	3	13.3	13.3	13.3	49.741	0	12.139	25517000	9	19.4669	20.6753	21.9616	22.0716	20.0394	20.4627	20.8494	20.1549
	0.882061	0.664621	LAGE3	Q14657	Q14657	EKC/KEOPS complex subunit LAGE3	1785	2	2	2	26.6	26.6	26.6	14.804	0	10.858	18195000	15	21.1005	21.4982	21.1671	21.4729	20.7191	20.3872	19.8648	21.6091
	2.2736	0.656131	TCF25	Q9BQ70	Q9BQ70	Transcription factor 25	2847	5	5	5	16.3	16.3	16.3	76.666	0	13.436	20453000	10	21.3707	20.882	21.1785	21.3945	20.7393	20.3152	20.4631	20.6835
	1.33728	0.655236	CIAO1	O76071	O76071	Probable cytosolic iron-sulfur protein assembly protein CIAO1	407	9	9	9	46	46	46	37.84	0	47.318	193270000	34	23.7286	24.3649	23.6093	23.5055	23.5153	23.3758	22.8969	22.7993
	0.489232	0.655125	MRPL46	Q9H2W6	Q9H2W6	39S ribosomal protein L46, mitochondrial	3050	4	4	4	28.3	28.3	28.3	31.705	0	14.63	29866000	10	22.0763	19.9994	19.9282	21.7805	19.7959	20.2057	20.3171	20.8452
	0.453638	0.653412	NPEPPS	P55786;A6NEC2	P55786	Puromycin-sensitive aminopeptidase	1287	17	17	17	29.8	29.8	29.8	103.28	0	63.568	151730000	42	22.8488	22.1392	22.8695	23.2137	22.0689	22.4622	20.5053	23.4212
	0.766623	0.649264	C2orf47	Q8WWC4	Q8WWC4	Uncharacterized protein C2orf47, mitochondrial	2501	3	3	3	12.7	12.7	12.7	32.544	0	7.1214	238550000	7	21.7869	20.8467	21.4492	20.057	20.7148	20.2829	19.9401	20.605
	1.27466	0.648919	QIL1	Q5XKP0	Q5XKP0	Protein QIL1	2060	5	5	5	73.7	73.7	73.7	13.087	0	40.804	337110000	48	24.2455	24.4106	24.1669	24.0956	23.8507	23.5987	24.0309	22.8426
	0.335518	0.645619	YWHAB	P31946	P31946	14-3-3 protein beta/alpha;14-3-3 protein beta/alpha, N-terminally processed	942	15	12	10	64.6	52.8	46.3	28.082	0	158.67	461780000	50	25.2323	25.4807	24.2119	25.3081	23.9292	23.8781	23.1789	26.6642
	0.597472	0.645613	BZW2	Q9Y6E2	Q9Y6E2	Basic leucine zipper and W2 domain-containing protein 2	3709	6	5	5	19.3	17.7	17.7	48.162	0	33.131	53151000	23	22.3404	21.6061	21.8456	22.3536	22.0916	20.8488	20.3338	22.2891
	0.39937	0.644546	TMED9	Q9BVK6;Q7Z7H5	Q9BVK6	Transmembrane emp24 domain-containing protein 9	2933	5	5	5	28.5	28.5	28.5	27.277	0	17.426	36137000	12	21.6322	20.0699	22.2304	21.9807	19.8682	20.3882	20.8012	22.2774
	0.235744	0.644483	PSMA5	P28066	P28066	Proteasome subunit alpha type-5	882	9	9	9	50.6	50.6	50.6	26.411	0	51.708	256020000	32	23.6262	24.0029	23.9155	23.9593	23.6447	23.8443	20.1201	25.3169
	0.936176	0.64225	ARHGAP17	Q68EM7	Q68EM7	Rho GTPase-activating protein 17	2071	6	6	6	12.3	12.3	12.3	95.436	0	14.611	19910000	10	21.1497	20.4851	21.3926	21.3421	21.2725	20.0128	20.2677	20.2475
	0.759903	0.641051	WAPAL	Q7Z5K2	Q7Z5K2	Wings apart-like protein homolog	2232	4	4	4	5.8	5.8	5.8	132.94	0	10.506	13527000	12	20.844	20.7709	20.7321	20.61	20.2781	18.8841	20.6467	20.5839
	1.49078	0.640663	DCAF7	P61962	P61962	DDB1- and CUL4-associated factor 7	1372	16	16	16	60.5	60.5	60.5	38.926	0	183.36	1117200000	78	25.6999	26.0206	25.6309	25.8319	25.5547	25.0782	25.403	24.5847
	0.428542	0.64064	SRBD1	Q8N5C6	Q8N5C6	S1 RNA-binding domain-containing protein 1	2366	12	12	12	18	18	18	111.77	0	25.167	44116000	15	22.3257	19.6772	22.127	22.237	20.9152	20.9738	20.5089	21.4065
	3.65716	0.640559	SNRPD2	P62316	P62316	Small nuclear ribonucleoprotein Sm D2	1402	12	12	12	62.7	62.7	62.7	13.527	0	76.338	836850000	67	25.717	25.934	25.8311	25.753	25.2838	25.0039	25.1222	25.2629
	0.881588	0.639268	TUBGCP2	Q9BSJ2	Q9BSJ2	Gamma-tubulin complex component 2	2878	8	8	8	11.9	11.9	11.9	102.53	0	12.457	30908000	13	22.0542	20.5399	21.83	21.6229	20.807	20.8164	20.5864	21.2802
	3.86039	0.638238	CSTF2	P33240	P33240	Cleavage stimulation factor subunit 2	955	13	6	6	36.6	17.7	17.7	60.959	0	40.544	451180000	43	25.1289	25.388	25.1114	25.1583	24.5085	24.6686	24.5338	24.5229
	0.731503	0.636886	AMOT	Q4VCS5;Q8IY63	Q4VCS5	Angiomotin	1973	31	31	31	35.5	35.5	35.5	118.08	0	122.35	489890000	98	24.4116	24.3675	24.469	24.1001	24.313	23.7227	24.2544	22.5107
	0.432718	0.629885	ZNF217	O75362	O75362	Zinc finger protein 217	334	4	4	4	5.7	5.7	5.7	115.27	0	10.623	20043000	9	20.0657	21.2295	21.4252	21.7822	21.9037	19.5481	19.8118	20.7197
	0.737718	0.629826	GNB2L1	P63244	P63244	Guanine nucleotide-binding protein subunit beta-2-like 1;Guanine nucleotide-binding protein subunit beta-2-like 1, N-terminally processed	1456	19	19	19	73.8	73.8	73.8	35.076	0	155.44	865610000	86	24.4262	25.1503	24.5117	25.5334	23.6247	24.1567	24.1469	25.174
	0.247828	0.628898	HNRNPH3	P31942	P31942	Heterogeneous nuclear ribonucleoprotein H3	940	9	7	7	32.9	32.9	32.9	36.926	0	64.172	142040000	30	23.1648	23.734	23.209	24.084	23.4595	19.9366	23.9589	24.3211
	0.596098	0.628273	PRPF3	O43395	O43395	U4/U6 small nuclear ribonucleoprotein Prp3	217	2	2	2	4.2	4.2	4.2	77.528	0	5.0101	13267000	10	21.1642	19.7522	22.0332	21.1311	20.2204	20.0323	20.6947	20.6202
	0.429597	0.627471	KLC2	Q9H0B6	Q9H0B6	Kinesin light chain 2	3019	17	9	9	35.2	21.5	21.5	68.934	0	17.082	33315000	14	21.4404	19.2369	21.5186	21.5457	19.4929	20.461	21.0363	20.2414
	0.324738	0.624668	SRRT	Q9BXP5	Q9BXP5	Serrate RNA effector molecule homolog	2958	7	7	7	10.4	10.4	10.4	100.67	0	23.22	69798000	18	22.5851	20.1244	22.553	22.7228	20.7499	21.5386	20.4156	22.7824
	0.605686	0.624183	FNBP4	Q8N3X1	Q8N3X1	Formin-binding protein 4	2360	5	5	5	6.4	6.4	6.4	110.26	0	8.1622	94735000	8	21.4944	20.5422	21.7111	20.3166	20.2994	21.201	19.5289	20.5381
	0.768677	0.623352	PON2	Q15165	Q15165	Serum paraoxonase/arylesterase 2	1837	3	3	3	20.9	20.9	20.9	39.38	0	10.407	15995000	13	21.1664	20.7293	21.2614	21.1039	20.3127	20.1614	19.7581	21.5355
	0.760293	0.623308	PSMD6	Q15008	Q15008	26S proteasome non-ATPase regulatory subunit 6	1814	5	5	5	15.2	15.2	15.2	45.531	0	15.276	21791000	15	21.1248	19.8333	21.3736	21.0675	19.8539	20.1012	20.1234	20.8276
	0.447667	0.62237	DHX9	Q08211	Q08211	ATP-dependent RNA helicase A	1597	46	46	46	47.6	47.6	47.6	140.96	0	287.73	873080000	153	24.015	23.8715	24.2947	24.1902	22.7206	23.5443	22.4368	25.1803
	0.592097	0.620316	CHD1	O14646;O14647	O14646	Chromodomain-helicase-DNA-binding protein 1	127	5	5	4	3.1	3.1	2.6	196.69	0	9.509	29693000	8	22.5034	20.6694	21.7954	20.4367	20.7091	20.6366	20.5832	20.9948
	1.19888	0.620145	AARS2	Q5JTZ9	Q5JTZ9	Alanine--tRNA ligase, mitochondrial	2007	7	7	7	12.9	12.9	12.9	107.34	0	20.603	40431000	27	21.286	21.0989	21.3979	21.343	21.2489	20.6382	19.9691	20.7891
	0.46293	0.615436	SART3	Q15020	Q15020	Squamous cell carcinoma antigen recognized by T-cells 3	1817	14	14	14	17.9	17.9	17.9	109.93	0	43.306	62443000	20	19.7464	21.7205	20.1317	21.9498	19.8827	19.9396	20.4091	20.8553
	1.92672	0.61452	PGRMC1	O00264	O00264	Membrane-associated progesterone receptor component 1	84	9	9	8	74.4	74.4	69.7	21.671	0	64.719	646520000	39	26.3453	25.6181	26.0212	25.7107	25.3025	25.3789	25.1696	25.3862
	0.836613	0.610246	POLR2A	P24928	P24928	DNA-directed RNA polymerase II subunit RPB1	844	11	11	11	9.4	9.4	9.4	217.17	0	23.383	50057000	23	21.8003	20.5347	21.8616	21.7741	20.9608	20.8744	21.2734	20.421
	1.76628	0.607277	SAP18	O00422	O00422	Histone deacetylase complex subunit SAP18	96	8	8	8	61.4	61.4	61.4	17.561	0	39.244	278650000	33	24.6475	25.1476	25.0197	25.2409	24.4717	24.2753	24.746	24.1335
	0.504956	0.604191	CBLL1	Q75N03	Q75N03	E3 ubiquitin-protein ligase Hakai	2189	3	3	3	8.1	8.1	8.1	54.519	0	4.4054	10833000	6	21.2768	20.2681	21.7255	19.6814	20.9069	19.9506	19.5238	20.1537
	2.37686	0.600574	GRB2	P62993	P62993	Growth factor receptor-bound protein 2	1440	14	14	14	74.7	74.7	74.7	25.206	0	50.423	580660000	75	24.6344	24.9167	24.4536	24.613	24.2995	23.9294	23.8899	24.0965
	0.674968	0.600404	FLAD1	Q8NFF5	Q8NFF5	FAD synthase;Molybdenum cofactor biosynthesis protein-like region;FAD synthase region	2419	6	6	6	15.2	15.2	15.2	65.265	0	16.121	24570000	14	21.3715	21.5093	20.1389	21.6974	19.9163	20.8224	21.0411	20.5356
	1.36214	0.595505	RPL23	P62829	P62829	60S ribosomal protein L23	1417	13	13	13	73.6	73.6	73.6	14.865	0	131.99	7564100000	89	29.3257	29.1175	29.6569	29.3686	29.0389	28.9902	28.8954	28.1622
	0.49159	0.594206	YWHAG	P61981	P61981	14-3-3 protein gamma;14-3-3 protein gamma, N-terminally processed	1378	12	9	9	55.1	48.6	48.6	28.302	0	157.64	582910000	51	24.7593	25.3078	24.9184	25.2764	23.805	24.6133	23.5449	25.9219
	3.34397	0.592053	PPT1	P50897	P50897	Palmitoyl-protein thioesterase 1	1186	7	7	7	37.3	37.3	37.3	34.193	0	49.65	177100000	35	23.4363	23.5405	23.4559	23.6465	22.8207	22.9516	22.8193	23.1193
	0.442444	0.591689	GORASP2	Q9H8Y8	Q9H8Y8	Golgi reassembly-stacking protein 2	3103	5	5	5	19	19	19	47.145	0	26.642	37922000	11	20.7809	21.9369	20.5798	22.6946	20.1234	21.4023	21.5063	20.5933
	0.596577	0.590498	C17orf75	Q9HAS0	Q9HAS0	Protein Njmu-R1	3122	2	2	2	5.8	5.8	5.8	44.621	0	4.433	10557000	6	21.0175	20.0742	21.1465	20.9872	19.9315	19.845	21.3971	19.6897
	1.26858	0.590166	NUP35	Q8NFH5	Q8NFH5	Nucleoporin NUP53	2422	11	11	11	53.4	53.4	53.4	34.773	0	61.576	350160000	46	24.1465	24.481	24.091	24.2254	23.6858	23.8421	24.0631	22.9923
	1.30288	0.588531	RBM14	Q96PK6	Q96PK6	RNA-binding protein 14	2751	20	20	20	41.6	41.6	41.6	69.491	0	184.07	1251900000	89	25.4604	25.7112	25.5493	25.6964	25.3354	25.1043	25.2889	24.3345
	2.4379	0.587362	PRPF19	Q9UMS4	Q9UMS4	Pre-mRNA-processing factor 19	3510	20	20	20	68.8	68.8	68.8	55.18	0	232.2	2718700000	150	26.697	27.0694	26.6024	26.5902	26.2538	26.1084	26.2443	26.003
	1.73773	0.586959	CTSB	P07858	P07858	Cathepsin B;Cathepsin B light chain;Cathepsin B heavy chain	585	6	6	6	30.7	30.7	30.7	37.821	0	42.92	166850000	26	24.1911	23.8305	24.2383	23.9828	23.6307	23.5678	23.6856	23.0107
	0.434538	0.584498	TRAFD1	O14545	O14545	TRAF-type zinc finger domain-containing protein 1	120	6	6	6	16.8	16.8	16.8	64.84	0	13.415	32675000	14	21.9876	22.1548	20.0693	22.1131	21.2379	20.3566	20.5999	21.7924
	0.424236	0.583737	CDK5	Q00535	Q00535	Cyclin-dependent-like kinase 5	1524	5	4	4	14.4	11.6	11.6	33.304	0	4.3112	29683000	13	21.825	19.953	21.9195	21.7128	20.5224	21.1106	19.8077	21.6348
	0.435622	0.581255	C16orf13	Q96S19	Q96S19	UPF0585 protein C16orf13	2767	4	4	4	29.4	29.4	29.4	22.578	0	9.0189	24210000	8	21.7753	22.4987	19.9642	20.5223	20.3277	20.7395	20.9533	20.4149
	0.715673	0.581227	PNMA2	Q9UL42	Q9UL42	Paraneoplastic antigen Ma2	3492	2	2	2	17.6	17.6	17.6	41.509	0	5.4816	11580000	6	20.2715	21.5259	21.1126	21.4792	20.7173	20.2381	21.1662	19.9427
	1.46196	0.579785	PPIH	O43447	O43447	Peptidyl-prolyl cis-trans isomerase H	222	7	7	7	52.5	52.5	52.5	19.208	0	83.046	254600000	35	23.8471	24.2758	23.7544	23.8115	23.8325	23.0863	23.0842	23.3667
	1.68454	0.578426	MRPL44	Q9H9J2	Q9H9J2	39S ribosomal protein L44, mitochondrial	3111	3	3	3	18.1	18.1	18.1	37.535	0	6.1146	21675000	11	21.376	21.1195	21.5838	21.4262	20.6043	20.9199	20.4824	21.1852
	1.28574	0.577343	ECI2	O75521	O75521	Enoyl-CoA delta isomerase 2, mitochondrial	359	9	9	9	43.9	43.9	43.9	43.585	0	60.783	219600000	34	23.5821	23.8031	23.8308	23.7798	23.483	22.9606	23.6202	22.6227
	0.422872	0.57732	NCAPG2	Q86XI2	Q86XI2	Condensin-2 complex subunit G2	2276	9	9	9	13.6	13.6	13.6	130.96	0	21.819	47247000	18	22.2226	21.7604	22.3902	20.5613	21.3611	21.4136	19.8885	21.962
	0.78269	0.576678	LUC7L2	Q9Y383;Q9NQ29	Q9Y383	Putative RNA-binding protein Luc7-like 2	3606	8	8	8	26.5	26.5	26.5	46.513	0	16.164	29873000	12	20.7252	20.3426	21.2952	21.3901	19.6989	21.0118	20.403	20.3327
	2.22111	0.576483	PYCR2	Q96C36	Q96C36	Pyrroline-5-carboxylate reductase 2	2624	14	14	13	57.2	57.2	53.1	33.637	0	129.91	394230000	50	25.2235	25.321	25.2256	24.8619	24.3483	24.5196	24.6715	24.7868
	1.04722	0.574301	STK3	Q13188	Q13188	Serine/threonine-protein kinase 3;Serine/threonine-protein kinase 3 36kDa subunit;Serine/threonine-protein kinase 3 20kDa subunit	1673	4	4	2	9	9	4.5	56.3	0	6.8935	16133000	8	21.2094	20.1998	20.8893	21.1247	20.7847	20.1153	20.0824	20.1435
	1.59372	0.572679	NCAPH	Q15003	Q15003	Condensin complex subunit 2	1812	22	22	22	45.1	45.1	45.1	82.562	0	138.26	824430000	103	24.995	24.7461	25.2225	25.1139	24.5345	24.6338	24.6593	23.9592
	0.325626	0.568826	TIMM8B	Q9Y5J9	Q9Y5J9	Mitochondrial import inner membrane translocase subunit Tim8 B	3673	2	2	2	26.5	26.5	26.5	9.3435	0	6.0543	20101000	7	22.1021	20.7139	22.4203	19.2273	20.7955	20.4974	20.6955	20.2
	2.62423	0.568424	DYNC1I2	Q13409	Q13409	Cytoplasmic dynein 1 intermediate chain 2	1694	12	12	12	46.2	46.2	46.2	71.456	0	99.174	263400000	50	24.0891	24.1689	24.3133	23.974	23.5836	23.4981	23.8018	23.3881
	1.72673	0.565514	SEC31A	O94979	O94979	Protein transport protein Sec31A	427	18	18	18	27.7	27.7	27.7	133.01	0	56.433	126100000	49	22.5613	22.4915	23.0705	22.5357	22.209	22.3557	21.8471	21.9852
	0.259538	0.565402	PSMA4	P25789	P25789	Proteasome subunit alpha type-4	857	10	10	10	49.4	49.4	49.4	29.483	0	55.402	208570000	34	23.5104	24.3127	23.5965	24.1828	23.7779	23.6258	20.9031	25.0341
	2.1396	0.565051	LAMP2	P13473	P13473	Lysosome-associated membrane glycoprotein 2	692	3	3	3	7.1	7.1	7.1	44.96	0	6.9628	165950000	17	24.5103	24.367	24.2921	24.4873	24.0806	23.8183	24.0086	23.489
	0.442784	0.563662	TELO2	Q9Y4R8	Q9Y4R8	Telomere length regulation protein TEL2 homolog	3654	5	5	5	11.9	11.9	11.9	91.746	0	12.956	12820000	13	20.7007	20.0267	20.6544	20.6621	20.4912	18.5545	21.074	19.6695
	0.531984	0.558794	HIST1H1E;HIST1H1D;HIST1H1C	P10412;P16402;P16403;Q02539;P22492;P16401	P10412;P16402;P16403	Histone H1.4;Histone H1.3;Histone H1.2	644	12	12	12	31.5	31.5	31.5	21.865	0	35.806	1642500000	39	26.6031	26.5683	26.6433	27.0522	25.9094	25.699	25.4734	27.55
	0.759624	0.554437	MTR	Q99707	Q99707	Methionine synthase	2816	4	4	4	5.5	5.5	5.5	140.53	0	6.8752	9168400	7	20.5562	20.0751	20.2247	20.7503	20.2169	19.6294	20.5031	19.0392
	0.334712	0.55304	LYPLA1	O75608	O75608	Acyl-protein thioesterase 1	372	6	6	6	42.6	42.6	42.6	24.669	0	30.797	120610000	22	23.4624	23.9417	23.4301	23.622	20.99	23.6117	23.6563	23.986
	2.1508	0.546682	MYL6	P60660	P60660	Myosin light polypeptide 6	1327	9	9	7	59.6	59.6	43.7	16.93	0	123.3	1694400000	47	26.9334	27.0484	27.1847	26.8826	26.7752	26.4452	26.4461	26.196
	0.384525	0.545883	CDK2;CDK3	P24941;Q00526	P24941;Q00526	Cyclin-dependent kinase 2;Cyclin-dependent kinase 3	845	6	4	4	25.8	19.5	19.5	33.929	0	5.1959	23940000	7	21.6406	20.5499	22.01	19.3537	20.3645	20.7973	20.1032	20.1057
	2.09064	0.538773	ELAVL1	Q15717;P26378	Q15717	ELAV-like protein 1	1885	18	18	17	62.6	62.6	59.8	36.091	0	185.5	1261500000	93	25.9196	26.1858	25.9374	26.3663	25.5969	25.5122	25.784	25.3609
	0.270847	0.538686	RNASEH2C	Q8TDP1	Q8TDP1	Ribonuclease H2 subunit C	2459	3	3	3	27.4	27.4	27.4	17.84	0	8.5305	24312000	9	19.9811	22.4072	19.5372	22.3308	19.881	20.7446	21.2941	20.1819
	0.434504	0.538588	SDCCAG3	Q96C92	Q96C92	Serologically defined colon cancer antigen 3	2627	3	3	3	9	9	9	47.961	0	13.363	24374000	14	21.6737	21.5386	21.5191	20.3509	20.7291	20.1216	22.0304	20.0469
	0.768843	0.538564	MID1IP1	Q9NPA3	Q9NPA3	Mid1-interacting protein 1	3163	3	3	3	20.8	20.8	20.8	20.201	0	10.329	14447000	10	20.725	21.0634	20.8191	19.9137	20.6562	19.5974	20.3046	19.8087
	1.2933	0.537591	XPO7	Q9UIA9	Q9UIA9	Exportin-7	3444	5	5	5	7.1	7.1	7.1	123.91	0	11.313	16219000	14	20.899	20.6522	20.8894	20.9666	19.7255	20.5862	20.6429	20.3023
	0.335395	0.5372	IFT22	Q9H7X7	Q9H7X7	Intraflagellar transport protein 22 homolog	3093	3	3	3	25.4	25.4	25.4	20.835	0	9.0602	17845000	8	21.6061	19.4236	21.4949	19.279	19.4988	19.471	20.4464	20.2385
	0.464927	0.533051	SKIV2L2	P42285	P42285	Superkiller viralicidic activity 2-like 2	1050	8	8	8	10.8	10.8	10.8	117.8	0	18.342	31882000	13	21.7176	21.3478	20.5867	21.6675	20.6245	20.0071	20.4771	22.0786
	0.629623	0.530577	RUVBL2	Q9Y230	Q9Y230	RuvB-like 2	3554	27	27	27	61.1	61.1	61.1	51.156	0	143.65	779370000	82	24.7728	24.9535	24.8138	24.6253	24.2096	23.3656	24.173	25.2948
	0.797019	0.529557	P4HB	P07237	P07237	Protein disulfide-isomerase	577	34	34	34	64.2	64.2	64.2	57.116	0	199.69	1055600000	132	25.0893	25.0288	25.0358	24.7097	24.3281	24.1444	23.9155	25.3573
	0.32642	0.52951	MAP7D3	Q8IWC1	Q8IWC1	MAP7 domain-containing protein 3	2304	7	7	7	9.9	9.9	9.9	98.428	0	23.187	21289000	11	22.0074	19.4734	21.9787	20.1431	20.0703	20.3418	20.0071	21.0654
	1.08833	0.529366	BAZ1A	Q9NRL2	Q9NRL2	Bromodomain adjacent to zinc finger domain protein 1A	3211	6	6	6	6.7	6.7	6.7	178.7	0	7.7774	16539000	14	21.0614	20.9688	20.9443	21.04	19.913	21.1232	20.5317	20.3292
	1.32032	0.528776	MLLT11	Q13015	Q13015	Protein AF1q	1649	5	5	5	91.1	91.1	91.1	10.061	0	55.572	234180000	27	24.5101	24.8172	24.649	24.3672	24.3458	24.0866	24.2852	23.5109
	0.415361	0.527785	HBS1L	Q9Y450	Q9Y450	HBS1-like protein	3641	4	4	4	9.1	9.1	9.1	75.472	0	7.5267	30441000	15	22.0778	21.9699	21.8552	20.2358	21.5759	20.8377	20.0688	21.5451
	0.795534	0.526254	CDC34	P49427	P49427	Ubiquitin-conjugating enzyme E2 R1	1141	4	4	3	22.9	22.9	19.5	26.736	0	5.956	18552000	8	20.819	21.3105	21.0351	21.3559	21.0455	21.1225	19.8242	20.4232
	0.538334	0.525471	LDB1	Q86U70;O43679	Q86U70	LIM domain-binding protein 1	2252	3	3	3	11.4	11.4	11.4	46.532	0	11.864	15108000	7	20.5011	21.0362	20.2449	21.2264	19.5478	19.9021	21.3449	20.1118
	1.35638	0.524271	ATP5O	P48047	P48047	ATP synthase subunit O, mitochondrial	1110	15	15	15	70	70	70	23.277	0	255.69	4180400000	90	27.3938	27.4327	27.4083	27.5192	26.8264	26.9946	27.4114	26.4244
	0.82427	0.523057	RARS	P54136	P54136	Arginine--tRNA ligase, cytoplasmic	1259	23	23	23	41.8	41.8	41.8	75.378	0	47.18	226170000	67	23.1143	22.7086	23.6867	23.7162	22.4292	23.0671	22.4381	23.1991
	0.300269	0.522529	NELFA	Q9H3P2	Q9H3P2	Negative elongation factor A	3058	5	5	5	13.6	13.6	13.6	57.276	0	22.367	42198000	21	22.2613	20.3796	22.594	22.5214	22.1496	19.9985	22.149	21.3692
	0.86231	0.522145	HSPH1	Q92598	Q92598	Heat shock protein 105 kDa	2539	21	19	19	33.3	30.7	30.7	96.864	0	66.107	163050000	56	22.7855	23.2689	22.9329	23.1886	22.2014	22.4802	22.0733	23.3324
	0.52801	0.517665	CEPT1	Q9Y6K0	Q9Y6K0	Choline/ethanolaminephosphotransferase 1	3715	3	3	3	13.7	13.7	13.7	46.553	0	14.256	32805000	10	21.8624	20.1643	21.6345	21.748	20.6875	20.4022	20.8279	21.4209
	2.34555	0.517485	CLTC	Q00610;P53675	Q00610	Clathrin heavy chain 1	1527	81	81	81	66.9	66.9	66.9	191.61	0	323.31	5021600000	385	28.7072	28.3159	28.6893	28.5187	28.0022	28.0473	27.8777	28.234
	0.557825	0.516048	IPO11	Q9UI26	Q9UI26	Importin-11	3440	5	5	5	10.9	10.9	10.9	112.53	0	12.006	21084000	12	21.7117	20.0753	21.6888	21.6835	20.5003	20.5317	21.0452	21.0181
	0.371649	0.515534	UBR4	Q5T4S7	Q5T4S7	E3 ubiquitin-protein ligase UBR4	2030	11	11	11	3.5	3.5	3.5	573.83	0	25.345	29401000	21	21.7778	19.3038	21.452	21.4177	20.3839	20.5873	19.9727	20.9454
	1.6096	0.509481	IRF2BP2	Q7Z5L9	Q7Z5L9	Interferon regulatory factor 2-binding protein 2	2233	5	4	3	13.6	12.4	8	61.024	0	8.5886	12486000	9	20.9885	21.472	21.1073	21.0441	20.3171	20.96	20.6299	20.6669
	0.626827	0.50627	HNRNPD	Q14103	Q14103	Heterogeneous nuclear ribonucleoprotein D0	1747	15	15	13	36.3	36.3	33.5	38.434	0	91.914	1431800000	76	26.246	26.3441	25.9154	26.2061	25.1272	25.5807	25.2255	26.7532
	0.354256	0.50278	SFXN4	Q6P4A7	Q6P4A7	Sideroflexin-4	2123	2	2	2	11.3	11.3	11.3	37.998	0	4.3083	10879000	5	21.1988	20.6992	19.9007	21.7998	19.1386	20.9365	21.2119	20.3003
	0.264608	0.50026	PSMB2	P49721	P49721	Proteasome subunit beta type-2	1153	9	9	9	66.2	66.2	66.2	22.836	0	84.065	137920000	29	23.5049	23.2006	23.6781	23.6193	23.1107	21.273	22.6229	24.9953
	1.06705	0.497898	GPHN	Q9NQX3	Q9NQX3	Gephyrin;Molybdopterin adenylyltransferase;Molybdopterin molybdenumtransferase	3191	15	15	15	36.3	36.3	36.3	79.748	0	61.372	134120000	54	22.7474	22.9371	22.295	23.0163	22.1543	22.6311	22.4239	21.7949
	0.828251	0.49456	ANAPC5	Q9UJX4	Q9UJX4	Anaphase-promoting complex subunit 5	3463	3	3	3	6.4	6.4	6.4	85.076	0	5.3598	8973800	8	20.5793	21.0507	20.7224	20.776	19.8199	20.8992	20.6328	19.7982
	0.796836	0.493092	DNAJA3	Q96EY1	Q96EY1	DnaJ homolog subfamily A member 3, mitochondrial	2667	18	18	18	45.8	45.8	45.8	52.488	0	124.91	854670000	97	25.5715	25.5055	25.5471	25.0144	25.14	25.2254	25.2139	24.0868
	2.02724	0.492973	SCO2	O43819	O43819	Protein SCO2 homolog, mitochondrial	256	6	6	6	45.1	45.1	45.1	29.81	0	25.522	68679000	29	22.7606	22.8043	22.763	22.4628	22.3153	21.9791	22.4378	22.0865
	1.32917	0.492752	ADAR	P55265	P55265	Double-stranded RNA-specific adenosine deaminase	1281	22	22	22	26.3	26.3	26.3	136.06	0	120.69	295320000	72	23.938	23.3005	23.6533	23.5859	22.939	23.09	22.9218	23.5558
	0.370853	0.492678	SLC25A40	Q8TBP6	Q8TBP6	Solute carrier family 25 member 40	2444	3	3	3	16.3	16.3	16.3	38.124	0	5.8443	16725000	7	21.6938	20.5025	21.7166	19.6095	20.1603	19.8124	21.0784	20.5005
	0.185454	0.490642	POP7	O75817	O75817	Ribonuclease P protein subunit p20	383	4	4	4	32.1	32.1	32.1	15.651	0	14.676	70910000	9	20.8942	23.3305	23.1509	19.8498	20.1326	20.8727	21.3658	22.8916
	1.05288	0.483824	COPS8	Q99627	Q99627	COP9 signalosome complex subunit 8	2812	8	8	8	75.1	75.1	75.1	23.225	0	62.583	155620000	33	23.1061	23.5327	23.0237	23.6657	22.8129	23.0458	23.1731	22.361
	0.315286	0.481191	RBM8A	Q9Y5S9	Q9Y5S9	RNA-binding protein 8A	3685	6	6	6	56.3	56.3	56.3	19.889	0	39.458	79066000	21	22.5123	22.5224	22.9903	22.6196	20.4734	22.5912	22.149	23.5062
	0.26388	0.477929	TARS	P26639;A2RTX5	P26639	Threonine--tRNA ligase, cytoplasmic	867	13	13	13	22.3	22.3	22.3	83.434	0	36.531	98618000	32	21.843	21.2587	22.1718	22.0611	20.5198	21.74	19.9681	23.1951
	0.945659	0.477849	DNAJC10	Q8IXB1	Q8IXB1	DnaJ homolog subfamily C member 10	2313	9	9	9	18.5	18.5	18.5	91.079	0	18.062	27788000	14	21.4601	21.2952	21.4175	21.1226	20.4373	21.5626	20.6653	20.7187
	0.82562	0.476642	BPTF	Q12830	Q12830	Nucleosome-remodeling factor subunit BPTF	1628	6	6	6	2.6	2.6	2.6	338.26	0	14.486	30515000	15	21.7358	21.5566	21.6976	21.5349	21.0499	21.4341	21.7241	20.4102
	0.292972	0.475129	STAG2	Q8N3U4;Q8WVM7	Q8N3U4	Cohesin subunit SA-2	2359	5	5	5	6.5	6.5	6.5	141.32	0	30.671	28376000	16	21.4249	19.5054	21.6787	21.831	19.4585	21.1892	20.7161	21.1757
	0.551627	0.474843	MSH2	P43246	P43246	DNA mismatch repair protein Msh2	1066	14	14	14	22.2	22.2	22.2	104.74	0	45.72	73701000	32	21.8755	21.6748	21.9271	22.0492	20.5378	21.0037	21.7911	22.2946
	0.779606	0.474826	LARP1	Q6PKG0;Q659C4	Q6PKG0	La-related protein 1	2142	5	5	5	6	6	6	123.51	0	15.57	19114000	13	21.3748	20.5821	21.3959	21.7102	20.9919	20.2949	21.1197	20.7571
	0.418819	0.473192	FAM120A	Q9NZB2;Q5T035	Q9NZB2	Constitutive coactivator of PPAR-gamma-like protein 1	3324	6	6	6	8.6	8.6	8.6	121.89	0	8.2592	18583000	9	21.4894	20.1126	21.3227	20.0835	20.7917	19.4569	20.8196	20.0473
	3.29105	0.472136	POLE3	Q9NRF9	Q9NRF9	DNA polymerase epsilon subunit 3	3205	6	6	6	44.9	44.9	44.9	16.859	0	75.638	213930000	38	24.1982	24.2343	23.9711	24.1157	23.5929	23.6967	23.7465	23.5947
	1.18891	0.469997	PPP2R2A	P63151;Q66LE6;Q00005;Q9Y2T4	P63151	Serine/threonine-protein phosphatase 2A 55 kDa regulatory subunit B alpha isoform	1448	11	11	11	38.7	38.7	38.7	51.691	0	98.746	281390000	47	23.6613	24.0199	24.0011	24.2551	23.6698	23.5362	23.8132	23.0382
	0.571625	0.468075	AAK1;BMP2K	Q2M2I8;Q9NSY1	Q2M2I8;Q9NSY1	AP2-associated protein kinase 1;BMP-2-inducible protein kinase	1948	4	4	4	4.8	4.8	4.8	103.88	0	9.6424	16956000	8	20.2243	21.0997	21.7032	21.5914	21.0389	20.7873	20.7503	20.1697
	0.374056	0.467364	MLLT4	P55196	P55196	Afadin	1278	8	8	8	7.4	7.4	7.4	206.8	0	19.764	37749000	17	21.5582	19.9149	21.698	21.9737	21.1139	20.0663	20.7424	21.3526
	2.26779	0.466721	IGF2BP3	O00425	O00425	Insulin-like growth factor 2 mRNA-binding protein 3	97	17	17	16	36.3	36.3	34.5	63.704	0	60.663	318000000	55	24.5273	24.4906	24.3224	24.6253	24.115	23.7894	24.2047	23.9895
	0.809455	0.463998	DNAJB11	Q9UBS4	Q9UBS4	DnaJ homolog subfamily B member 11	3392	10	10	10	43.9	43.9	43.9	40.513	0	44.827	157870000	33	22.8965	23.6813	22.7165	23.1954	22.5919	23.2197	22.3811	22.441
	1.15622	0.461892	TCP11L1	Q9NUJ3	Q9NUJ3	T-complex protein 11-like protein 1	3241	4	4	4	8.3	8.3	8.3	57.034	0	8.3506	22468000	12	21.503	20.6882	21.215	21.0837	20.7587	20.2934	20.8358	20.7543
	0.312014	0.461671	CENPF	P49454	P49454	Centromere protein F	1142	6	6	6	2.8	2.8	2.8	357.52	0	10.414	53412000	10	21.5365	19.2383	21.17	21.4232	19.8601	21.2875	20.2539	20.1197
	2.05037	0.459085	MBD3	O95983	O95983	Methyl-CpG-binding domain protein 3	494	11	11	10	46.4	46.4	42.3	32.844	0	126.16	512490000	68	25.0045	25.072	25.1553	25.0386	24.7203	24.4912	24.8718	24.3507
	0.304796	0.456969	NT5DC2	Q9H857	Q9H857	5-nucleotidase domain-containing protein 2	3097	7	7	7	20.2	20.2	20.2	60.718	0	20.517	39182000	13	20.5773	20.873	22.2843	22.0784	19.9427	21.0344	20.8136	22.1945
	0.496654	0.456524	NHP2L1	P55769	P55769	NHP2-like protein 1;NHP2-like protein 1, N-terminally processed	1286	9	9	9	72.7	72.7	72.7	14.173	0	106.33	450150000	36	24.8794	25.0861	25.0269	25.5203	24.6472	24.3074	23.9498	25.7824
	0.435023	0.451142	FAM21A;FAM21C	Q641Q2;Q9Y4E1;Q5SRD0	Q641Q2;Q9Y4E1	WASH complex subunit FAM21A;WASH complex subunit FAM21C	2062	6	6	6	8.4	8.4	8.4	147.18	0	42.582	48214000	22	21.9479	22.0846	22.242	22.0277	22.452	20.3872	22.1638	21.4947
	0.361074	0.446249	POLE	Q07864	Q07864	DNA polymerase epsilon catalytic subunit A	1593	4	4	4	3.4	3.4	3.4	261.51	0	7.5595	11887000	9	20.8252	21.4225	20.8036	20.6968	19.0844	21.2504	21.2237	20.4046
	0.320727	0.445252	LIMD1	Q9UGP4	Q9UGP4	LIM domain-containing protein 1	3416	2	2	2	3.8	3.8	3.8	72.189	0	14.913	17703000	10	21.9001	21.5101	21.2899	19.8518	20.4277	21.8238	20.1323	20.3871
	0.170042	0.444932	RAB2A;RAB2B	P61019;Q8WUD1	P61019;Q8WUD1	Ras-related protein Rab-2A;Ras-related protein Rab-2B	1339	9	9	9	52.4	52.4	52.4	23.545	0	23.765	66668000	21	22.3267	21.948	19.7627	22.3656	20.0674	20.5597	20.456	23.5401
	0.353709	0.444705	SCAF8	Q9UPN6	Q9UPN6	Protein SCAF8	3532	7	7	4	7.5	7.5	5.4	140.52	0	17.039	43070000	16	22.4286	22.2045	22.5417	21.0849	20.871	22.4925	20.9072	22.2103
	1.87604	0.442678	RPL38	P63173	P63173	60S ribosomal protein L38	1451	8	8	8	57.1	57.1	57.1	8.2178	0	65.627	2672000000	76	27.9585	27.9916	27.9848	27.8216	27.5238	27.6735	27.6426	27.146
	1.76391	0.440773	PSIP1	O75475;Q9Y3E1	O75475	PC4 and SFRS1-interacting protein	354	8	7	7	17.4	15.5	15.5	60.103	0	31.05	128400000	30	23.0495	22.8723	22.9514	23.1766	22.4944	22.5244	22.3587	22.9092
	0.34551	0.438361	MAP7D1	Q3KQU3	Q3KQU3	MAP7 domain-containing protein 1	1958	4	4	4	6.4	6.4	6.4	92.819	0	17.204	30584000	9	20.6932	19.689	21.9239	21.9178	20.5431	20.495	20.6199	20.8125
	0.779476	0.438035	NUP153	P49790	P49790	Nuclear pore complex protein Nup153	1163	40	40	40	40.9	40.9	40.9	153.94	0	217.18	1140500000	155	24.9789	24.8513	25.0504	24.9722	24.8013	24.6884	24.9002	23.7107
	0.120496	0.436203	FUS	P35637	P35637	RNA-binding protein FUS	988	6	6	6	20.5	20.5	20.5	53.425	0	70.09	151630000	22	23.7169	24.208	23.7052	23.752	24.4104	19.7291	23.41	26.0877
	0.258477	0.43448	DDX18	Q9NVP1	Q9NVP1	ATP-dependent RNA helicase DDX18	3258	9	9	9	19.3	19.3	19.3	75.406	0	26.813	39982000	18	21.8782	20.2064	21.5824	21.5432	20.5164	20.1859	20.1804	22.5895
	0.76723	0.433532	SMPD4	Q9NXE4	Q9NXE4	Sphingomyelin phosphodiesterase 4	3288	4	4	4	7.5	7.5	7.5	97.809	0	7.8713	18623000	8	21.5532	21.0276	21.5357	21.6121	20.672	21.0156	21.6809	20.6261
	0.509468	0.432034	RPL4	P36578	P36578	60S ribosomal protein L4	1000	15	15	15	36.3	36.3	36.3	47.697	0	70.518	615820000	73	25.0546	24.6362	24.9918	25.22	24.1327	24.4504	23.9799	25.6115
	0.295826	0.430004	TRRAP	Q9Y4A5	Q9Y4A5	Transformation/transcription domain-associated protein	3647	16	16	16	7	7	7	437.6	0	35.686	48443000	19	21.9144	19.6877	21.8702	21.7159	21.0695	21.4341	20.0924	20.8723
	2.2603	0.428758	SF3A1	Q15459	Q15459	Splicing factor 3A subunit 1	1867	29	29	29	45	45	45	88.885	0	117.01	971780000	122	24.663	24.8014	24.6818	25.015	24.3747	24.3851	24.4901	24.1962
	0.685371	0.428606	SLAIN2	Q9P270	Q9P270	SLAIN motif-containing protein 2	3359	2	2	2	5	5	5	62.543	0	5.7368	14547000	7	21.159	21.4259	21.3374	21.2047	21.4564	20.33	20.3588	21.2674
	0.222166	0.427768	GTSE1	Q9NYZ3	Q9NYZ3	G2 and S phase-expressed protein 1	3320	3	3	3	6.9	6.9	6.9	76.644	0	6.6436	26696000	7	19.1395	20.4414	22.204	22.102	20.2992	20.8833	21.0159	19.9775
	0.201045	0.425895	MRGBP	Q9NV56	Q9NV56	MRG/MORF4L-binding protein	3247	2	2	2	20.1	20.1	20.1	22.417	0	8.6003	38972000	11	22.8089	20.3377	22.6957	20.9127	22.7843	20.6847	21.3556	20.2269
	1.23871	0.424484	RTCB	Q9Y3I0	Q9Y3I0	tRNA-splicing ligase RtcB homolog	3634	27	27	27	69.1	69.1	69.1	55.21	0	173.44	1373900000	123	25.4981	25.6912	25.2104	25.6801	24.9193	24.964	25.5208	24.9777
	2.3103	0.423687	TMPO	P42166	P42166	Lamina-associated polypeptide 2, isoform alpha;Thymopoietin;Thymopentin	1048	28	28	20	64.1	64.1	48.6	75.491	0	206.37	1102600000	117	25.3969	25.3575	25.4132	25.4195	25.2193	25.0083	24.9055	24.7591
	0.521487	0.422827	BAG2	O95816	O95816	BAG family molecular chaperone regulator 2	487	11	11	11	66.8	66.8	66.8	23.772	0	104.73	439560000	54	24.7133	24.8843	24.0377	23.9337	24.2711	24.2728	24.2272	23.1066
	0.532065	0.422019	NDUFS4	O43181	O43181	NADH dehydrogenase [ubiquinone] iron-sulfur protein 4, mitochondrial	206	4	4	4	26.3	26.3	26.3	20.108	0	5.9325	8149700	6	21.2192	19.9439	20.1908	21.0759	19.7837	20.4153	19.973	20.5697
	0.272579	0.417659	ZNF384	Q8TF68	Q8TF68	Zinc finger protein 384	2469	3	3	3	5.7	5.7	5.7	63.218	0	4.7802	27226000	7	22.255	19.7834	22.3941	20.8352	20.7062	20.6771	21.0325	21.1811
	1.24576	0.417302	IPO5	O00410	O00410	Importin-5	94	31	31	31	40.7	40.7	40.7	123.63	0	112.09	402400000	114	23.4882	23.0548	23.5185	23.5078	22.9522	23.145	22.5976	23.2054
	1.31353	0.416489	RPS12	P25398	P25398	40S ribosomal protein S12	849	10	10	10	65.2	65.2	65.2	14.515	0	131.05	2203100000	70	26.9454	27.5472	26.9638	27.3192	26.6968	26.9069	26.929	26.5769
	1.75012	0.410613	BSG	P35613	P35613	Basigin	987	7	7	7	32.2	32.2	32.2	42.2	0	57.922	419630000	45	24.5851	24.4272	24.7423	24.3526	24.3682	23.9827	23.9711	24.1428
	0.210236	0.408285	ZNF687	Q8N1G0	Q8N1G0	Zinc finger protein 687	2352	4	4	4	4.2	4.2	4.2	129.53	0	7.5756	20510000	8	22.0201	18.8988	20.4649	22.0733	20.5989	20.3131	20.0647	20.8473
	0.753734	0.408139	RBM45	Q8IUH3	Q8IUH3	RNA-binding protein 45	2292	7	7	7	21.8	21.8	21.8	53.502	0	14.26	56220000	25	21.6747	21.7288	21.6707	21.8629	21.6339	21.8546	21.1352	20.6807
	0.74944	0.407668	PRKRA	O75569	O75569	Interferon-inducible double-stranded RNA-dependent protein kinase activator A	366	6	6	6	30	30	30	34.404	0	13.405	26388000	13	21.1783	21.0778	21.3973	21.7713	20.7349	21.5781	20.5894	20.8917
	0.756874	0.407216	SEC13	P55735	P55735	Protein SEC13 homolog	1285	8	8	8	41.9	41.9	41.9	35.54	0	76.594	458880000	40	25.1879	25.5588	24.8662	25.0112	25.152	24.1322	24.9176	24.7934
	0.261781	0.406927	MYH10	P35580;P12883;P13535;Q9UKX3;Q9Y623;P13533;P12882;P11055;Q9UKX2;A7E2Y1	P35580	Myosin-10	984	33	28	25	24	21.8	19.7	229	0	125.89	196840000	62	23.6517	22.6328	23.6277	23.0806	22.3856	22.3883	22.0016	24.5896
	0.276766	0.406022	NOL6	Q9H6R4	Q9H6R4	Nucleolar protein 6	3079	8	8	8	16.4	16.4	16.4	127.59	0	30.842	35349000	18	21.4756	19.4306	21.4448	21.4649	20.0372	20.9156	21.3003	19.9388
	0.341024	0.405726	ZMYM3	Q14202	Q14202	Zinc finger MYM-type protein 3	1766	5	5	5	8.5	8.5	8.5	152.38	0	4.4867	15558000	7	20.2606	21.057	21.2069	21.1906	19.8311	21.0935	19.6639	21.5036
	2.26728	0.405673	HSPA9	P38646	P38646	Stress-70 protein, mitochondrial	1017	47	47	47	71.7	71.7	71.7	73.68	0	323.31	14122000000	354	28.3349	28.4903	28.2762	28.2147	28.0807	27.9675	27.9243	27.721
	1.03124	0.400489	VDAC1	P21796	P21796	Voltage-dependent anion-selective channel protein 1	803	19	19	19	81.6	81.6	81.6	30.772	0	160.16	1779200000	100	26.3102	26.3198	26.3862	26.9544	26.228	25.95	26.3756	25.815
	0.253086	0.4003	STK11IP	Q8N1F8	Q8N1F8	Serine/threonine-protein kinase 11-interacting protein	2351	4	4	4	6.8	6.8	6.8	120.26	0	14.231	17032000	9	21.4783	20.0465	21.3822	19.4656	21.3303	20.0452	19.36	20.0359
	0.210296	0.398962	MRPL49	Q13405	Q13405	39S ribosomal protein L49, mitochondrial	1693	4	4	4	21.7	21.7	21.7	19.198	0	10.223	23818000	7	20.7759	21.7479	19.2187	22.6382	21.0879	20.7451	20.7566	20.1951
	1.06647	0.398942	ATP5J	P18859	P18859	ATP synthase-coupling factor 6, mitochondrial	774	6	6	6	55.6	55.6	55.6	12.587	0	35.829	467270000	32	25.62	25.7668	25.2914	25.137	25.2306	25.1769	25.1409	24.671
	0.692158	0.39775	SNRNP70	P08621	P08621	U1 small nuclear ribonucleoprotein 70 kDa	599	10	10	10	29.5	29.5	29.5	51.556	0	36.429	163520000	35	23.4589	23.114	23.384	23.5897	23.0189	22.8704	22.4042	23.6621
	0.830489	0.396542	DSP	P15924	P15924	Desmoplakin	731	25	25	25	12.8	12.8	12.8	331.77	0	78.031	148860000	61	22.5296	22.476	22.7932	22.2926	22.3455	22.6185	21.8486	21.6927
	0.162135	0.394123	AHSA1	O95433	O95433	Activator of 90 kDa heat shock protein ATPase homolog 1	462	12	12	12	52.7	52.7	52.7	38.274	0	96.495	141350000	30	22.6562	22.7815	22.7892	23.3805	22.5972	22.2812	20.3253	24.827
	0.719451	0.393261	RPL27	P61353	P61353	60S ribosomal protein L27	1362	7	7	7	49.3	49.3	49.3	15.798	0	33.699	374230000	37	25.0125	24.5257	25.0533	25.0956	24.4894	24.3222	24.1189	25.1836
	1.27821	0.391564	SF3B1	O75533	O75533	Splicing factor 3B subunit 1	364	38	38	38	42.9	42.9	42.9	145.83	0	278.51	847000000	171	24.2811	23.8312	24.4598	24.3658	23.727	24.0868	23.8196	23.7383
	0.488364	0.38737	CDK12	Q9NYV4	Q9NYV4	Cyclin-dependent kinase 12	3317	6	5	3	8.5	8	5.4	164.15	0	11.749	26405000	14	21.5597	20.6202	21.9164	20.9398	20.2438	21.1247	21.1088	21.0094
	0.356306	0.386837	ACSL3	O95573	O95573	Long-chain-fatty-acid--CoA ligase 3	471	4	4	4	13.2	13.2	13.2	80.419	0	13.683	25447000	10	19.6772	21.0627	21.4129	21.6075	20.7094	20.2123	20.3345	20.9566
	0.240043	0.384887	ARL8B	Q9NVJ2	Q9NVJ2	ADP-ribosylation factor-like protein 8B	3256	4	4	1	23.1	23.1	3.8	21.539	0	5.2388	22831000	12	20.013	20.2	22.4126	22.0784	21.2888	20.3806	20.7213	20.7738
	0.283509	0.383047	TCF20	Q9UGU0	Q9UGU0	Transcription factor 20	3418	5	5	5	4.1	4.1	4.1	211.77	0	12.945	19886000	9	21.8937	20.0807	21.6601	19.6946	20.3751	20.7389	20.3429	20.34
	1.20194	0.379203	GALK1	P51570	P51570	Galactokinase	1202	11	11	11	51	51	51	42.272	0	92.65	397050000	64	23.9997	24.3311	24.0964	24.0423	23.7781	23.4179	24.1263	23.6305
	0.1754	0.377799	DHCR24	Q15392	Q15392	Delta(24)-sterol reductase	1856	6	6	6	22.1	22.1	22.1	60.101	0	11.641	33174000	10	22.4078	19.3438	19.39	21.8901	20.7694	20.7026	19.8992	20.1493
	1.04785	0.377234	FOXK1	P85037	P85037	Forkhead box protein K1	1514	9	9	8	16.9	16.9	15.4	75.456	0	24.713	67267000	31	22.3604	22.5085	22.6044	21.9032	21.8575	22.1906	22.0819	21.7374
	0.682732	0.374197	TUBB6	Q9BUF5	Q9BUF5	Tubulin beta-6 chain	2907	28	17	15	83	59.4	55.4	49.857	0	166.85	898290000	73	25.4183	25.4168	25.4184	25.2662	25.4169	24.9182	25.3899	24.2979
	0.728288	0.368258	CLPTM1L	Q96KA5	Q96KA5	Cleft lip and palate transmembrane protein 1-like protein	2730	2	2	2	6.9	6.9	6.9	62.228	0	12.136	10558000	8	20.9273	20.8235	20.9997	20.5732	20.1281	21.0821	20.1044	20.536
	1.10747	0.367497	EIF3G	O75821	O75821	Eukaryotic translation initiation factor 3 subunit G	385	13	13	13	60.3	60.3	60.3	35.611	0	131.8	633190000	60	25.421	26.0003	25.622	25.5685	25.4547	25.0529	25.5324	25.1018
	0.643714	0.365884	CHERP	Q8IWX8	Q8IWX8	Calcium homeostasis endoplasmic reticulum protein	2307	18	18	18	28.2	28.2	28.2	103.7	0	148.67	505190000	78	24.7723	23.8482	24.7173	24.6713	24.1297	24.296	24.4307	23.6892
	0.306822	0.365592	NHLRC2	Q8NBF2	Q8NBF2	NHL repeat-containing protein 2	2390	5	5	5	15.6	15.6	15.6	79.443	0	7.2739	12992000	9	21.2694	20.3982	21.2353	20.3907	20.8509	20.4813	19.24	21.2591
	0.830076	0.365192	GNB2	P62879	P62879	Guanine nucleotide-binding protein G(I)/G(S)/G(T) subunit beta-2	1429	18	12	9	70.3	52.1	43.8	37.331	0	167.96	382120000	51	24.609	25.065	24.4918	24.7356	24.5655	24.1589	24.7545	23.9617
	0.716723	0.358387	TXNDC5	Q8NBS9	Q8NBS9	Thioredoxin domain-containing protein 5	2394	14	14	14	45.1	45.1	45.1	47.628	0	108.88	676210000	70	25.1433	25.8824	25.2206	25.2712	24.8698	24.9196	24.7582	25.5363
	0.644224	0.357119	PTPRF	P10586;P23468	P10586	Receptor-type tyrosine-protein phosphatase F	646	14	14	14	10	10	10	212.88	0	38.55	104910000	34	22.7051	22.6352	22.3715	21.8648	22.3876	22.1661	22.0751	21.5193
	0.270547	0.355756	UBE3C	Q15386	Q15386	Ubiquitin-protein ligase E3C	1854	6	6	6	8.5	8.5	8.5	123.92	0	6.8682	17757000	12	20.9765	19.5628	21.3032	21.5073	20.5988	19.9138	20.0804	21.3337
	0.313268	0.354456	POLB	P06746	P06746	DNA polymerase beta	566	3	3	3	13.7	13.7	13.7	38.177	0	7.013	17239000	5	21.4752	21.4366	21.1011	19.6157	20.9824	20.0928	20.6968	20.4387
	1.33966	0.353874	RPLP0;RPLP0P6	P05388;Q8NHW5	P05388;Q8NHW5	60S acidic ribosomal protein P0;60S acidic ribosomal protein P0-like	547	16	16	16	59.3	59.3	59.3	34.273	0	141.89	1521400000	92	26.0278	26.2471	26.3112	26.4	26.1575	25.7756	25.6348	26.0027
	0.368671	0.353265	LARP4B	Q92615	Q92615	La-related protein 4B	2543	18	18	18	32.5	32.5	32.5	80.551	0	104.28	319510000	65	23.7695	23.5913	24.0019	23.8241	23.666	23.9582	23.9114	22.238
	1.79677	0.352683	PSMD1	Q99460	Q99460	26S proteasome non-ATPase regulatory subunit 1	2792	25	25	25	42.9	42.9	42.9	105.84	0	125.82	368170000	69	24.1987	24.0784	24.137	23.9445	23.4853	23.9118	23.8146	23.7362
	0.119834	0.351703	PCNA	P12004	P12004	Proliferating cell nuclear antigen	676	15	15	15	76.2	76.2	76.2	28.768	0	132.84	389710000	46	23.7262	24.1639	23.7538	23.8779	22.801	23.695	21.2075	26.4116
	0.861679	0.347183	CLTA	P09496	P09496	Clathrin light chain A	616	9	9	9	21	21	21	27.076	0	21.98	641050000	42	25.9961	26.2943	25.9427	25.7835	25.9724	25.8625	25.5947	25.1982
	0.607298	0.346798	SEC24B	O95487	O95487	Protein transport protein Sec24B	467	3	3	3	3.5	3.5	3.5	137.42	0	6.9627	17852000	7	21.1003	20.6479	21.2605	21.1139	19.9887	20.9996	20.7976	20.9494
	0.611617	0.34619	CACYBP	Q9HB71	Q9HB71	Calcyclin-binding protein	3128	15	15	15	66.2	66.2	66.2	26.21	0	79.809	608030000	50	25.0204	25.3321	25.0732	25.4509	24.6869	24.3648	24.9013	25.5388
	0.36415	0.343441	ZW10	O43264	O43264	Centromere/kinetochore protein zw10 homolog	211	4	4	4	8.3	8.3	8.3	88.828	0	8.3508	26527000	11	21.6665	20.3277	21.6126	21.3651	20.2875	21.5592	20.7763	20.9752
	0.239204	0.342342	VWA9	Q96SY0	Q96SY0	von Willebrand factor A domain-containing protein 9	2777	6	6	6	15.1	15.1	15.1	57.47	0	11.305	24506000	10	20.1282	20.4164	21.743	21.8069	21.0003	20.8299	19.5813	21.3136
	0.322269	0.338428	PNPO	Q9NVS9	Q9NVS9	Pyridoxine-5-phosphate oxidase	3260	4	4	4	21.8	21.8	21.8	29.988	0	10.027	28874000	16	21.3668	21.6897	21.5374	21.9704	20.6667	20.4965	22.2354	21.8119
	0.703898	0.335133	UBR5	O95071	O95071	E3 ubiquitin-protein ligase UBR5	430	8	8	8	5.8	5.8	5.8	309.35	0	26.544	23653000	16	21.5452	20.7991	21.4477	20.9537	20.5447	20.6759	21.1095	21.0751
	1.45929	0.332429	CNOT2	Q9NZN8	Q9NZN8	CCR4-NOT transcription complex subunit 2	3332	5	5	5	17	17	17	59.737	0	17.665	62633000	25	22.6746	22.6049	22.7	22.4923	22.5187	22.2691	22.3714	21.9829
	0.448527	0.330862	TUBGCP3	Q96CW5	Q96CW5	Gamma-tubulin complex component 3	2636	7	7	7	11	11	11	103.57	0	14.341	21950000	13	21.1621	20.2899	21.5354	21.3302	20.5959	21.2461	20.7797	20.3726
	0.520426	0.318501	MRPL17	Q9NRX2	Q9NRX2	39S ribosomal protein L17, mitochondrial	3217	7	7	7	30.3	30.3	30.3	20.05	0	22.943	160830000	33	23.3054	23.6464	22.9951	23.9953	23.3217	23.206	23.489	22.6514
	0.97349	0.315612	RPLP1	P05386	P05386	60S acidic ribosomal protein P1	545	2	2	2	51.8	51.8	51.8	11.514	0	57.819	3777400000	32	29.111	29.2538	29.2426	29.5406	28.9675	29.2225	29.1118	28.5837
	0.239984	0.312362	C11orf84	Q9BUA3	Q9BUA3	Uncharacterized protein C11orf84	2905	2	2	2	7.6	7.6	7.6	41.036	0	5.7144	12678000	5	21.3543	20.452	20.1507	20.9793	19.6454	19.6717	21.4549	20.915
	1.47339	0.312279	DLAT	P10515	P10515	Dihydrolipoyllysine-residue acetyltransferase component of pyruvate dehydrogenase complex, mitochondrial	645	15	15	15	37.2	37.2	37.2	68.996	0	64.046	382400000	65	24.2111	24.5049	24.4275	24.408	24.017	24.0759	24.3322	23.8772
	1.02519	0.311706	PSMC5	P62195	P62195	26S protease regulatory subunit 8	1385	19	19	18	56.7	56.7	53.7	45.626	0	182.11	374730000	68	24.1718	24.2989	24.1562	24.1494	23.9096	23.5134	24.2603	23.8463
	0.261383	0.305047	NCBP1	Q09161	Q09161	Nuclear cap-binding protein subunit 1	1609	12	12	12	27.3	27.3	27.3	91.838	0	17.89	31037000	17	20.7913	20.3557	21.3583	22.0544	20.7238	21.729	20.5302	20.3566
	0.723987	0.30501	TIMM13	Q9Y5L4	Q9Y5L4	Mitochondrial import inner membrane translocase subunit Tim13	3677	6	6	6	77.9	77.9	77.9	10.5	0	34.72	369560000	32	25.5028	25.7677	25.2591	25.6304	25.3731	25.5247	25.3155	24.7267
	0.123632	0.301414	LSM1	O15116	O15116	U6 snRNA-associated Sm-like protein LSm1	167	3	3	3	30.1	30.1	30.1	15.179	0	8.4539	43569000	12	22.7453	22.7117	22.2619	20.4605	20.503	20.4887	22.6284	23.3535
	0.265919	0.298979	POLR2I	P36954	P36954	DNA-directed RNA polymerase II subunit RPB9	1006	5	5	5	54.4	54.4	54.4	14.523	0	16.826	66491000	19	22.5442	22.8396	22.2352	22.7534	22.9161	22.943	21.0517	22.2656
	0.595845	0.298252	SRR	Q9GZT4	Q9GZT4	Serine racemase	3008	6	6	6	30	30	30	36.566	0	31.947	61677000	26	22.3027	22.8046	22.155	22.7094	22.1562	22.2629	22.6091	21.7504
	0.496631	0.291419	IMPDH2	P12268	P12268	Inosine-5-monophosphate dehydrogenase 2	681	28	28	27	71	71	69.5	55.804	0	323.31	1723800000	157	25.9327	26.2642	25.8506	26.3041	25.5198	25.3936	25.794	26.4784
	0.879776	0.287148	MYH9	P35579	P35579	Myosin-9	983	53	53	47	36.6	36.6	33.8	226.53	0	323.31	853150000	173	24.3116	24.0288	24.2055	24.1554	23.7763	23.8828	23.583	24.3107
	0.370457	0.285429	LRCH3	Q96II8	Q96II8	Leucine-rich repeat and calponin homology domain-containing protein 3	2718	4	4	4	7.9	7.9	7.9	86.082	0	3.8398	8454600	5	19.8662	20.6874	20.9083	20.8838	20.3429	20.8911	19.796	20.1741
	0.486676	0.283785	TP53BP1	Q12888	Q12888	Tumor suppressor p53-binding protein 1	1633	4	4	4	4.1	4.1	4.1	213.57	0	6.7859	11283000	7	21.2126	20.4034	21.1099	20.6406	20.8823	20.7822	20.5036	20.0632
	0.861531	0.280978	RPRD1A	Q96P16	Q96P16	Regulation of nuclear pre-mRNA domain-containing protein 1A	2749	12	12	8	45.5	45.5	33	35.719	0	53.272	144790000	34	22.9556	23.1255	23.5272	22.8334	22.837	22.7462	23.0057	22.7287
	1.27608	0.280645	PNN	Q9H307	Q9H307	Pinin	3053	8	8	8	13.1	13.1	13.1	81.627	0	31.251	199440000	35	23.7676	23.5746	24.0671	23.8369	23.4372	23.4676	23.694	23.5248
	0.65774	0.278159	NDUFA13	Q9P0J0	Q9P0J0	NADH dehydrogenase [ubiquinone] 1 alpha subcomplex subunit 13	3345	5	5	5	39.6	39.6	39.6	16.698	0	18.629	135850000	31	23.5606	23.8609	23.4291	23.5966	23.6412	23.1687	23.6262	22.8984
	0.409892	0.277982	LEPREL2	Q8IVL6	Q8IVL6	Prolyl 3-hydroxylase 3	2300	3	3	3	8.8	8.8	8.8	81.836	0	5.6985	8695700	5	20.5461	21.1319	20.9831	20.1101	20.7828	20.4881	20.5106	19.8778
	0.163516	0.277283	GCDH	Q92947	Q92947	Glutaryl-CoA dehydrogenase, mitochondrial	2578	5	5	5	20.3	20.3	20.3	48.127	0	23.281	32011000	15	19.1912	21.8497	21.472	21.5751	20.5979	20.2888	20.7527	21.3396
	0.151806	0.275199	CETN3	O15182	O15182	Centrin-3	176	2	2	2	15	15	15	19.55	0	9.2731	19624000	11	21.1602	21.2738	19.4739	20.9298	21.2782	21.4243	19.8989	19.1355
	0.451761	0.268854	CELF2	O95319	O95319	CUGBP Elav-like family member 2	450	6	3	3	17.5	13.2	13.2	54.284	0	4.6163	15707000	9	20.9145	20.9101	20.9041	21.173	21.0447	19.9583	20.7581	21.0652
	0.224627	0.267677	SLC16A1	P53985	P53985	Monocarboxylate transporter 1	1254	3	3	3	10	10	10	53.944	0	5.0412	19887000	8	21.8386	20.1938	20.228	21.6544	20.7316	21.1554	20.661	20.2961
	0.715074	0.26576	ATP5B	P06576	P06576	ATP synthase subunit beta, mitochondrial	561	31	31	31	80.3	80.3	80.3	56.559	0	323.31	11322000000	300	27.7996	28.1621	27.6144	27.6893	27.4971	27.2202	27.6174	27.8676
	0.379081	0.265594	ILF2	Q12905	Q12905	Interleukin enhancer-binding factor 2	1635	21	21	21	76.7	76.7	76.7	43.062	0	196.48	978870000	115	24.9974	24.5204	25.1185	25.3447	24.4756	24.611	24.3649	25.4672
	0.525485	0.263058	CARS2	Q9HA77	Q9HA77	Probable cysteine--tRNA ligase, mitochondrial	3118	2	2	2	8.2	8.2	8.2	62.223	0	7.0144	9519000	8	20.4183	20.2495	20.3948	20.4006	20.0917	19.4963	20.2334	20.5896
	0.170942	0.262815	ORC5	O43913	O43913	Origin recognition complex subunit 5	263	5	5	5	19.8	19.8	19.8	50.282	0	22.949	17446000	10	20.0449	19.4253	21.792	21.6472	20.3454	20.49	20.7362	20.2866
	0.205981	0.262258	EXOSC7	Q15024	Q15024	Exosome complex component RRP42	1820	4	4	4	23.4	23.4	23.4	31.821	0	29.129	46498000	18	21.8901	21.9128	21.8002	22.0473	21.6728	21.8552	20.3192	22.7541
	0.484465	0.261308	RBM15	Q96T37	Q96T37	Putative RNA-binding protein 15	2781	7	7	7	12.6	12.6	12.6	107.19	0	31.642	96096000	30	22.5755	21.9645	22.8105	22.2213	22.4867	21.8093	22.3035	21.9271
	0.101288	0.260593	YARS	P54577	P54577	Tyrosine--tRNA ligase, cytoplasmic;Tyrosine--tRNA ligase, cytoplasmic, N-terminally processed	1261	16	16	16	45.1	45.1	45.1	59.143	0	59.379	66109000	21	21.9211	20.5597	20.0022	21.9187	20.7723	19.6231	19.8141	23.1499
	1.29828	0.256082	NELFB	Q8WX92	Q8WX92	Negative elongation factor B	2509	6	6	6	16.2	16.2	16.2	65.697	0	11.732	32010000	24	21.5382	21.3461	21.4751	21.2332	21.0994	21.3083	20.9399	21.2206
	0.33759	0.255982	SCYL2	Q6P3W7	Q6P3W7	SCY1-like protein 2	2121	4	4	4	8.8	8.8	8.8	103.71	0	11.3	16626000	12	21.1728	20.2942	21.0799	20.1587	20.391	20.78	20.6103	19.9003
	0.279308	0.253588	KIAA1671	Q9BY89	Q9BY89	Uncharacterized protein KIAA1671	2971	5	5	5	3.5	3.5	3.5	196.71	0	9.2653	21125000	17	20.7543	20.7827	21.1799	20.9821	21.2074	19.6008	20.9978	20.8785
	0.583674	0.241113	PAIP1	Q9H074	Q9H074	Polyadenylate-binding protein-interacting protein 1	3016	1	1	1	4.2	4.2	4.2	53.524	0	3.5959	6760000	5	19.9863	20.4776	20.7143	20.6379	19.9787	20.408	20.3707	20.0944
	0.78408	0.238752	DDX17	Q92841	Q92841	Probable ATP-dependent RNA helicase DDX17	2564	41	41	32	56.8	56.8	50.9	80.272	0	280.24	4970500000	202	27.7329	27.6201	27.7798	27.5625	27.4321	27.601	27.6714	27.0358
	0.151217	0.23802	MPV17	P39210	P39210	Protein Mpv17	1021	4	4	4	49.4	49.4	49.4	19.733	0	15.103	23965000	13	21.6691	19.4977	21.6985	21.6476	20.7751	20.3116	20.9165	21.5576
	0.212472	0.237562	GEMIN2	O14893	O14893	Gem-associated protein 2	145	5	5	5	39.3	39.3	39.3	31.585	0	12.716	51758000	22	21.8117	21.459	22.052	21.7735	20.3454	22.1727	22.1509	21.477
	0.729164	0.235597	ACAD9	Q9H845	Q9H845	Acyl-CoA dehydrogenase family member 9, mitochondrial	3096	11	11	11	20.6	20.6	20.6	68.76	0	26.597	67450000	31	22.1996	21.7343	22.2949	21.8484	21.7043	21.6235	21.8033	22.0037
	0.246838	0.234752	EIF2S1	P05198	P05198	Eukaryotic translation initiation factor 2 subunit 1	544	6	6	6	21.9	21.9	21.9	36.112	0	15.955	30476000	13	21.1543	20.6199	21.2228	21.1618	20.6582	19.8523	21.2389	21.4705
	0.17075	0.234589	INPP5K	Q9BT40	Q9BT40	Inositol polyphosphate 5-phosphatase K	2884	2	2	2	6.7	6.7	6.7	51.09	0	3.8956	11863000	7	21.443	19.6285	21.3271	21.5674	21.3395	20.3652	21.0998	20.223
	0.332135	0.234519	ASCC3	Q8N3C0	Q8N3C0	Activating signal cointegrator 1 complex subunit 3	2357	4	4	4	2.9	2.9	2.9	251.46	0	5.0477	11132000	9	20.8214	20.1605	20.8553	20.6557	20.8455	19.8297	20.7949	20.0846
	0.377382	0.23032	DNAJC7	Q99615	Q99615	DnaJ homolog subfamily C member 7	2808	13	13	13	28.9	28.9	28.9	56.44	0	39.189	173840000	51	22.9737	22.719	23.6101	23.187	22.9354	22.462	23.3673	22.8038
	0.386613	0.22986	TTC1	Q99614	Q99614	Tetratricopeptide repeat protein 1	2807	8	8	8	39.7	39.7	39.7	33.526	0	45.337	343780000	39	24.8331	24.8866	24.7324	24.7895	24.8788	24.9506	24.664	23.8288
	0.343623	0.221185	TRIM24	O15164	O15164	Transcription intermediary factor 1-alpha	174	4	4	4	6.3	6.3	6.3	116.83	0	5.7277	14860000	9	21.1033	20.4332	21.0356	20.599	20.6575	21.0232	20.6458	19.9598
	0.201068	0.220949	SPTLC1	O15269	O15269	Serine palmitoyltransferase 1	181	5	5	5	18.4	18.4	18.4	52.743	0	14.166	24486000	6	20.0233	21.4416	21.7787	21.6253	21.303	20.725	21.245	20.7123
	0.271416	0.218991	COPS4	Q9BT78	Q9BT78	COP9 signalosome complex subunit 4	2886	11	11	11	38.7	38.7	38.7	46.268	0	34.231	82382000	30	21.8171	22.4027	21.8041	22.3255	21.9798	21.7373	21.1739	22.5825
	1.11217	0.216496	NDUFS3	O75489	O75489	NADH dehydrogenase [ubiquinone] iron-sulfur protein 3, mitochondrial	355	13	13	13	47.3	47.3	47.3	30.241	0	81.973	311790000	59	23.9961	24.0121	23.7714	24.1862	23.8191	23.8077	23.8615	23.6116
	0.240056	0.216091	PSMD3	O43242	O43242	26S proteasome non-ATPase regulatory subunit 3	208	10	10	10	27.2	27.2	27.2	60.977	0	47.15	85904000	33	22.3647	22.2548	22.4009	22.5397	21.7747	21.909	21.7621	23.2498
	0.324953	0.214557	POLR3C	Q9BUI4	Q9BUI4	DNA-directed RNA polymerase III subunit RPC3	2909	4	4	4	14	14	14	60.611	0	8.7987	23273000	13	20.8036	20.5758	20.8652	20.9456	20.5924	20.5501	19.9366	21.2529
	0.760783	0.214027	DGCR14	Q96DF8	Q96DF8	Protein DGCR14	2644	11	11	11	31.9	31.9	31.9	52.567	0	23.974	60310000	29	22.1501	22.3299	22.2139	22.2451	22.1508	21.9463	22.3009	21.6849
	0.502116	0.212283	PYCR1	P32322	P32322	Pyrroline-5-carboxylate reductase 1, mitochondrial	950	11	10	10	51.7	47.6	47.6	33.36	0	59.773	220650000	38	24.6248	24.4717	24.4861	23.9705	24.0696	23.9152	24.1928	24.5264
	0.329066	0.212265	ELP5	Q8TE02	Q8TE02	Elongator complex protein 5	2460	8	8	8	46.8	46.8	46.8	34.841	0	53.357	148990000	42	23.8258	23.5689	23.4762	23.7374	23.6153	23.3508	24.0237	22.7695
	0.650563	0.208854	SF3A2	Q15428	Q15428	Splicing factor 3A subunit 2	1862	9	9	9	25.6	25.6	25.6	49.255	0	59.865	196440000	29	23.8359	24.3557	23.9088	24.2098	23.8253	23.8029	24.1358	23.7107
	0.650247	0.208325	LPHN2	O95490	O95490	Latrophilin-2	468	5	5	5	5.9	5.9	5.9	163.35	0	7.9384	17136000	10	20.7106	21.0838	20.8861	21.2497	20.744	21.0107	20.8127	20.5296
	0.250829	0.208228	PTK2	Q05397	Q05397	Focal adhesion kinase 1	1575	2	2	2	5	5	5	119.23	0	4.986	7846000	7	20.3703	20.1197	20.5535	20.7703	19.433	20.0943	20.7555	20.6981
	0.612812	0.205064	CHRAC1	Q9NRG0	Q9NRG0	Chromatin accessibility complex protein 1	3206	5	5	5	51.9	51.9	51.9	14.71	0	45.909	168020000	26	24.2173	24.3513	24.0654	23.9846	24.1875	24.1466	23.86	23.6041
	0.310583	0.200829	PFN2	P35080	P35080	Profilin-2	967	10	10	10	56.4	56.4	56.4	15.046	0	91.412	1075200000	64	25.7828	26.2023	25.5176	25.8885	25.551	26.0332	25.9765	25.0271
	0.80836	0.200709	IMMT	Q16891	Q16891	MICOS complex subunit MIC60	1942	33	33	33	53.8	53.8	53.8	83.677	0	138.71	649920000	122	24.256	24.3012	24.1516	24.2776	24.2713	23.9643	24.2002	23.7478
	0.127897	0.195405	MOB4	Q9Y3A3	Q9Y3A3	MOB-like protein phocein	3609	5	5	5	45.8	45.8	45.8	26.032	0	10.686	45068000	23	21.8251	22.2439	21.7747	22.212	20.1677	22.3358	22.6362	22.1344
	0.147014	0.1904	STAM	Q92783;O75886	Q92783	Signal transducing adapter molecule 1	2556	5	5	5	10	10	10	59.179	0	13.901	36387000	13	20.538	22.068	21.6987	21.6228	21.6578	21.7473	21.5655	20.1953
	0.0902052	0.184982	ACTR2	P61160	P61160	Actin-related protein 2	1348	3	3	3	18	18	18	44.76	0	14.959	32012000	11	21.9795	20.6771	21.6356	20.0751	19.6587	20.1439	21.5747	22.25
	0.175313	0.184759	SPEN	Q96T58	Q96T58	Msx2-interacting protein	2783	5	5	5	2.8	2.8	2.8	402.24	0	5.2682	16503000	11	21.5789	20.1889	20.4557	21.4146	20.4417	20.3198	20.8395	21.298
	0.447821	0.184566	FIS1	Q9Y3D6	Q9Y3D6	Mitochondrial fission 1 protein	3627	4	4	4	44.7	44.7	44.7	16.937	0	57.044	151300000	24	24.1517	24.5667	24.045	24.4159	24.3654	23.97	24.3241	23.7816
	0.398718	0.181455	NOMO3;NOMO2	P69849;Q5JPE7	P69849;Q5JPE7	Nodal modulator 3;Nodal modulator 2	1475	42	42	2	57.3	57.3	4.6	134.13	0	229.97	797580000	183	23.8088	23.9098	23.7859	23.7377	23.7732	23.7262	23.9585	23.0584
	0.110358	0.180618	ARHGEF2	Q92974	Q92974	Rho guanine nucleotide exchange factor 2	2580	3	3	3	6.7	6.7	6.7	111.54	0	10.424	13959000	8	21.1356	20.3744	21.0882	18.7443	20.3005	20.2236	19.4942	20.6018
	0.173532	0.179784	DYNC2H1	Q8NCM8	Q8NCM8	Cytoplasmic dynein 2 heavy chain 1	2402	8	8	8	2.8	2.8	2.8	492.62	0	9.1648	14554000	13	21.1327	19.9386	20.6581	21.0173	20.0823	20.7708	21.2238	19.9507
	0.115767	0.175573	GLMN	Q92990	Q92990	Glomulin	2583	5	5	5	14.8	14.8	14.8	68.207	0	11.094	15058000	14	21.0278	19.8799	21.2296	21.2296	20.0964	19.733	21.7555	21.0798
	0.0597253	0.17504	TOMM6	Q96B49	Q96B49	Mitochondrial import receptor subunit TOM6 homolog	2615	2	2	2	41.9	41.9	41.9	8.0019	0	31.99	98617000	15	22.8383	20.3248	23.3228	23.5918	23.2038	21.6808	20.6662	23.8268
	0.254494	0.173906	GTPBP3	Q969Y2	Q969Y2	tRNA modification GTPase GTPBP3, mitochondrial	2599	3	3	3	12	12	12	52.058	0	4.0832	6740800	4	20.6645	21.0677	20.6934	20.3616	20.269	20.4062	20.189	21.2273
	0.233329	0.172179	SERBP1	Q8NC51	Q8NC51	Plasminogen activator inhibitor 1 RNA-binding protein	2398	10	10	10	25	25	25	44.965	0	122.1	665370000	55	25.6774	26.3224	25.6009	26.1675	25.7526	25.3552	25.529	26.4429
	0.0392222	0.171724	LSM4	Q9Y4Z0	Q9Y4Z0	U6 snRNA-associated Sm-like protein LSm4	3659	5	5	5	39.6	39.6	39.6	15.35	0	14.388	75632000	10	23.6984	19.6666	20.274	23.8126	21.1865	20.0383	20.7908	24.7491
	0.138002	0.168955	ANKFY1	Q9P2R3	Q9P2R3	Rabankyrin-5	3369	4	4	4	5.3	5.3	5.3	128.4	0	6.2982	11060000	8	21.4116	19.9133	21.3388	19.8267	20.0663	20.5513	20.3741	20.8228
	0.231793	0.16855	ARCN1	P48444	P48444	Coatomer subunit delta	1116	17	17	17	41.9	41.9	41.9	57.21	0	74.736	197630000	48	23.4349	23.3163	23.3173	23.073	23.3124	22.8072	22.5327	23.8151
	0.123098	0.168169	CCDC51	Q96ER9	Q96ER9	Coiled-coil domain-containing protein 51	2664	7	7	7	23.6	23.6	23.6	45.811	0	15.58	30251000	22	21.957	21.8644	21.9656	21.4137	20.2298	22.1724	22.4477	21.6781
	0.221013	0.161032	DHRS7B	Q6IAN0	Q6IAN0	Dehydrogenase/reductase SDR family member 7B	2085	3	3	3	13.5	13.5	13.5	35.119	0	9.6977	15538000	11	20.8284	20.0123	20.4126	21.1925	20.6513	20.3202	20.1153	20.7149
	0.102909	0.159944	NASP	P49321	P49321	Nuclear autoantigenic sperm protein	1133	19	19	19	36.9	36.9	36.9	85.237	0	106.36	418500000	66	23.7611	24.1932	24.0554	24.181	23.5037	23.725	22.8426	25.4795
	0.39514	0.15991	CSDE1	O75534	O75534	Cold shock domain-containing protein E1	365	26	26	26	34.8	34.8	34.8	88.884	0	102.79	453380000	94	24.0665	24.0799	24.0474	24.3975	24.2786	24.1575	23.9523	23.5633
	0.811555	0.157323	RPLP2	P05387	P05387	60S acidic ribosomal protein P2	546	10	10	10	80.9	80.9	80.9	11.665	0	205.79	3496700000	68	27.7108	27.8428	27.6501	27.8929	27.8362	27.5006	27.5074	27.6232
	0.296799	0.15584	RANGAP1	P46060	P46060	Ran GTPase-activating protein 1	1080	17	17	17	57.1	57.1	57.1	63.541	0	66.208	243720000	50	22.8526	23.6964	23.0843	23.279	22.901	22.8086	23.2527	23.3266
	0.289935	0.149687	ATP5D	P30049	P30049	ATP synthase subunit delta, mitochondrial	909	5	5	5	61.9	61.9	61.9	17.49	0	124.44	1129600000	45	26.2845	26.9418	26.3085	26.4944	26.0763	26.5053	26.7145	26.1342
	0.409622	0.148595	ACLY	P53396	P53396	ATP-citrate synthase	1244	40	40	40	51.2	51.2	51.2	120.84	0	165.8	678750000	124	24.3473	24.2711	24.5206	24.4376	24.0377	24.2019	24.0583	24.6843
	0.0498506	0.147896	TOMM5	Q8N4H5	Q8N4H5	Mitochondrial import receptor subunit TOM5 homolog	2362	3	3	3	52.9	52.9	52.9	6.0352	0	6.1998	81737000	15	22.8897	21.7658	22.724	23.3475	19.593	23.29	23.7709	23.4815
	0.143662	0.146248	MGME1	Q9BQP7	Q9BQP7	Mitochondrial genome maintenance exonuclease 1	2855	2	2	2	11	11	11	39.42	0	7.6111	8353800	4	20.33	21.4888	20.3647	21.4488	20.2133	21.2444	20.7922	20.7973
	0.0817028	0.141827	TOM1	O60784	O60784	Target of Myb protein 1	300	4	4	4	17.5	17.5	17.5	53.818	0	19.136	20404000	9	20.6645	22.2446	21.7007	19.6603	20.3973	20.7764	21.6213	20.9079
	0.0679753	0.140892	MRPS26	Q9BYN8	Q9BYN8	28S ribosomal protein S26, mitochondrial	2980	5	5	5	19	19	19	24.211	0	8.2474	26731000	7	22.0751	20.3533	21.921	19.3248	21.2124	21.4898	20.2161	20.1923
	0.777048	0.139333	SNRPG;SNRPGP15	P62308;A8MWD9	P62308;A8MWD9	Small nuclear ribonucleoprotein G;Putative small nuclear ribonucleoprotein G-like protein 15	1398	3	3	3	57.9	57.9	57.9	8.496	0	46.942	693690000	25	26.8299	26.8557	26.5921	26.9992	26.611	26.7317	26.6626	26.7141
	0.0968788	0.139121	CENPK	Q9BS16	Q9BS16	Centromere protein K	2872	3	3	3	23.8	23.8	23.8	31.655	0	9.0472	18324000	9	22.0041	21.6302	21.8729	19.8479	20.8864	21.5427	21.0094	21.36
	0.376229	0.137517	SDF4	Q9BRK5	Q9BRK5	45 kDa calcium-binding protein	2861	12	12	12	51.9	51.9	51.9	41.806	0	60.121	227100000	54	23.4227	23.7624	23.3385	23.4446	23.4594	23.5607	23.4203	22.9777
	0.366002	0.135228	IGF2BP1	Q9NZI8	Q9NZI8	Insulin-like growth factor 2 mRNA-binding protein 1	3326	15	14	14	31.2	29.5	29.5	63.48	0	82.271	444260000	60	24.7904	24.8471	24.7107	25.3383	24.8833	24.745	24.5947	24.9226
	0.0476364	0.134028	RPL26L1;RPL26	Q9UNX3;P61254	Q9UNX3;P61254	60S ribosomal protein L26-like 1;60S ribosomal protein L26	1358	5	5	5	31.7	31.7	31.7	17.256	0	11.915	33516000	11	21.5362	20.3453	21.193	21.8386	19.6488	21.0301	19.9599	23.7383
	0.127122	0.133083	CEBPZ	Q03701	Q03701	CCAAT/enhancer-binding protein zeta	1562	6	6	6	10.2	10.2	10.2	120.97	0	7.21	13270000	10	20.906	19.5178	20.8081	20.8232	20.1042	20.8604	19.9666	20.5915
	0.117921	0.132684	EIF5A;EIF5AL1	P63241;Q6IS14;Q9GZV4	P63241;Q6IS14	Eukaryotic translation initiation factor 5A-1;Eukaryotic translation initiation factor 5A-1-like	1455	12	12	12	66.2	66.2	66.2	16.832	0	225.67	1033500000	70	26.3589	26.4899	25.8772	26.6748	25.9248	26.016	25.5959	27.3334
	0.321847	0.132618	TPP1	O14773	O14773	Tripeptidyl-peptidase 1	139	7	7	7	25.9	25.9	25.9	61.247	0	53.628	337110000	39	24.4368	24.6213	24.3182	24.5173	24.572	24.4953	24.4354	23.8603
	0.0571022	0.131206	YWHAZ	P63104	P63104	14-3-3 protein zeta/delta	1447	18	17	15	74.3	74.3	62.4	27.745	0	187.27	1166900000	86	25.4624	25.7462	25.8423	25.6119	24.6933	25.2166	24.3348	27.8932
	0.43983	0.130242	DDX46	Q7L014	Q7L014	Probable ATP-dependent RNA helicase DDX46	2194	14	14	14	17.7	17.7	17.7	117.36	0	36.867	184660000	43	23.1781	22.8391	23.2605	22.7846	22.8896	22.9993	22.9248	22.7277
	0.0702806	0.125791	GET4	Q7L5D6	Q7L5D6	Golgi to ER traffic protein 4 homolog	2204	3	3	3	13.8	13.8	13.8	36.504	0	14.315	18696000	8	21.8863	19.2688	21.6584	21.3961	20.3951	21.1699	20.7839	21.3577
	0.0337871	0.123559	NUDT21	O43809	O43809	Cleavage and polyadenylation specificity factor subunit 5	251	8	8	8	40.5	40.5	40.5	26.227	0	30.449	114760000	26	23.1987	23.962	21.2128	23.0895	19.4284	23.5608	23.6504	24.3292
	0.0692132	0.120921	AARS	P49588	P49588	Alanine--tRNA ligase, cytoplasmic	1145	13	13	13	25.5	25.5	25.5	106.81	0	56.478	51168000	25	20.1457	20.6559	22.0861	22.1314	21.0875	22.084	21.0737	20.2901
	0.171445	0.120753	RPS15	P62841	P62841	40S ribosomal protein S15	1420	5	5	5	57.9	57.9	57.9	17.04	0	103.53	507260000	46	25.1561	25.2042	25.3174	26.0024	25.5174	25.3581	24.7487	25.5728
	0.175438	0.119454	ATP5H	O75947	O75947	ATP synthase subunit d, mitochondrial	399	13	13	13	85.7	85.7	85.7	18.491	0	72.631	2249400000	74	27.2072	27.4757	26.9651	27.292	27.2675	27.189	27.574	26.4318
	0.0714288	0.118053	TCF7L2	Q9NQB0;P36402;Q9UJU2;Q9HCS4	Q9NQB0	Transcription factor 7-like 2	3177	3	3	3	8.9	8.9	8.9	67.918	0	4.7367	20052000	4	21.762	19.9632	19.4312	21.4137	20.9566	20.5072	20.0473	20.5869
	0.274509	0.112759	TTC4	O95801	O95801	Tetratricopeptide repeat protein 4	486	7	7	7	28.4	28.4	28.4	44.678	0	22.341	149480000	39	23.012	23.0967	23.0995	23.2286	22.9379	23.2263	23.2653	22.5563
	0.0966956	0.110471	COX11	Q9Y6N1	Q9Y6N1	Cytochrome c oxidase assembly protein COX11, mitochondrial	3720	3	3	3	22.8	22.8	22.8	31.43	0	9.6209	17745000	15	20.8454	21.0867	20.6471	20.7911	20.2198	19.8673	21.2837	21.5576
	0.111844	0.110107	DIAPH1	O60610	O60610	Protein diaphanous homolog 1	288	4	4	4	5.8	5.8	5.8	141.35	0	9.8833	8182800	7	20.7232	20.7348	21.0948	20.791	21.5486	20.0697	20.2046	21.0803
	0.178875	0.109882	DNM1L	O00429	O00429	Dynamin-1-like protein	98	7	7	7	15.4	15.4	15.4	81.876	0	15.005	15162000	11	20.7492	20.3202	20.5763	20.7419	20.5674	21.0227	20.3831	19.9748
	0.307844	0.109199	SLC25A24	Q6NUK1	Q6NUK1	Calcium-binding mitochondrial carrier protein SCaMC-1	2098	12	12	12	38.2	38.2	38.2	53.354	0	46.148	81148000	38	22.6689	22.2103	22.749	22.5782	22.3867	22.5823	22.5894	22.2112
	0.537612	0.106564	HSPA5	P11021	P11021	78 kDa glucose-regulated protein	654	41	40	40	64.8	64.8	64.8	72.332	0	323.31	8666400000	287	27.8657	28.0255	27.7794	27.8239	27.8808	27.821	27.5475	27.819
	0.265785	0.104072	KRT18	P05783;CON__H-INV:HIT000015463;CON__O76015;CON__Q2M2I5;CON__Q9UE12;CON__A2A5Y0;CON__REFSEQ:XP_986630;CON__Q15323;CON__Q92764;CON__O76014;CON__Q14532;CON__O76013;CON__Q14525;CON__A2AB72;CON__Q497I4;O76013;O76014;O76015;Q92764;Q14532;Q15323;Q14525;Q2M2I5	P05783	Keratin, type I cytoskeletal 18	553	13	12	8	32.8	31.2	22.6	48.057	0	37.801	126670000	34	23.3303	23.524	23.3519	23.0755	23.418	23.1734	23.4144	22.8595
	0.0803673	0.103182	RBM26	Q5T8P6	Q5T8P6	RNA-binding protein 26	2032	9	9	8	9.3	9.3	8.1	113.6	0	19.312	83438000	30	22.5767	22.2118	22.878	22.6604	22.5841	21.2322	23.3009	22.797
	0.11323	0.101451	MED6	O75586	O75586	Mediator of RNA polymerase II transcription subunit 6	368	3	3	3	28.9	28.9	28.9	28.424	0	4.5211	12798000	10	20.842	20.067	20.7311	21.0811	21.2696	20.0621	20.5112	20.4725
	0.276131	0.0994167	HNRNPK	P61978	P61978	Heterogeneous nuclear ribonucleoprotein K	1377	30	30	30	67.8	67.8	67.8	50.976	0	323.31	7895000000	229	27.5592	27.8915	27.5563	27.9262	27.4505	27.6287	27.5147	27.9417
	0.108139	0.0971942	SKA3	Q8IX90	Q8IX90	Spindle and kinetochore-associated protein 3	2312	6	6	6	20.1	20.1	20.1	46.359	0	22.178	66291000	23	22.3245	22.3738	22.1868	22.1841	22.2985	22.6398	22.534	21.2082
	0.370955	0.0946889	NUP43	Q8NFH3	Q8NFH3	Nucleoporin Nup43	2420	5	5	5	21.8	21.8	21.8	42.15	0	47.524	251450000	24	24.835	24.8642	24.5306	24.5145	24.7312	24.5279	24.6349	24.4715
	0.207181	0.0941291	HSD17B12	Q53GQ0	Q53GQ0	Very-long-chain 3-oxoacyl-CoA reductase	1979	10	10	10	49.7	49.7	49.7	34.324	0	47.375	193340000	43	23.9328	23.2377	23.9143	23.8048	23.4658	23.8299	23.6043	23.6131
	0.0576598	0.0932231	PES1	O00541	O00541	Pescadillo homolog	107	5	5	5	9.7	9.7	9.7	68.002	0	6.2735	24469000	10	19.6696	21.5654	21.7081	20.7524	20.1536	21.503	20.4014	21.2647
	0.0837468	0.0904851	MZT2B	Q6NZ67	Q6NZ67	Mitotic-spindle organizing protein 2B	2106	5	5	2	51.9	51.9	25.3	16.225	0	32.828	181810000	33	23.8683	23.8365	23.8556	24.0816	24.1435	24.285	24.1881	22.6635
	0.105104	0.0857816	KARS	Q15046	Q15046	Lysine--tRNA ligase	1825	16	16	16	38.5	38.5	38.5	68.047	0	46.541	84900000	30	22.6872	22.4093	22.3911	22.4815	22.1454	22.4281	21.8433	23.2091
	0.03543	0.0844107	CWC15	Q9P013	Q9P013	Spliceosome-associated protein CWC15 homolog	3339	3	3	3	17.5	17.5	17.5	26.624	0	9.305	24720000	8	22.2995	20.2733	18.9631	22.2676	20.9639	21.1129	20.8311	20.558
	0.167844	0.0841169	RPL17	P18621	P18621	60S ribosomal protein L17	768	10	10	10	47.8	47.8	47.8	21.397	0	41.798	244250000	37	24.2633	23.6671	24.567	24.0225	24.0377	24.021	23.9761	24.1487
	0.104127	0.0817533	MGEA5	O60502	O60502	Protein O-GlcNAcase	282	6	6	6	11.2	11.2	11.2	102.91	0	7.7555	16973000	14	20.2526	20.2388	20.7969	21.0011	21.0842	20.0548	20.421	20.4024
	0.191715	0.0806088	ATP5J2	P56134	P56134	ATP synthase subunit f, mitochondrial	1294	2	2	2	25.5	25.5	25.5	10.918	0	20.361	185720000	20	24.5862	24.1325	24.4945	24.7435	24.1975	24.36	24.3867	24.69
	0.0292381	0.0790133	MAP4	P27816	P27816	Microtubule-associated protein 4	880	15	15	15	26.5	26.5	26.5	121	0	68.383	130600000	37	22.8382	22.9945	22.7146	23.1618	22.209	23.8532	20.5764	24.7546
	0.0448373	0.0775704	MARCKS	P29966	P29966	Myristoylated alanine-rich C-kinase substrate	902	6	6	6	24.4	24.4	24.4	31.554	0	16.866	54345000	18	22.5615	22.5555	22.3849	20.2389	22.36	22.0119	21.6304	21.4281
	0.0829643	0.0756574	UTRN	P46939	P46939	Utrophin	1098	4	4	4	1.7	1.7	1.7	394.46	0	6.1817	9760600	7	20.5854	21.0229	20.8064	20.1774	20.3856	19.9146	21.2055	20.7837
	0.12971	0.0754848	CAND2	O75155	O75155	Cullin-associated NEDD8-dissociated protein 2	321	7	5	5	10	8.1	8.1	135.25	0	13.908	17313000	16	20.7534	19.9986	20.8332	20.5138	20.5094	20.3646	20.7248	20.1983
	0.152801	0.075048	NUBP2	Q9Y5Y2	Q9Y5Y2	Cytosolic Fe-S cluster assembly factor NUBP2	3690	11	11	11	59.4	59.4	59.4	28.825	0	67.531	264020000	52	23.7846	23.6821	23.6448	23.6446	23.8045	23.8391	23.7504	23.0618
	0.341231	0.0748358	RPN1	P04843	P04843	Dolichyl-diphosphooligosaccharide--protein glycosyltransferase subunit 1	536	21	21	21	48.6	48.6	48.6	68.569	0	109.3	566620000	88	24.1729	23.9822	24.1487	24.226	24.025	24.0891	23.8704	24.2459
	0.0592021	0.0747967	GIT1	Q9Y2X7	Q9Y2X7	ARF GTPase-activating protein GIT1	3595	2	2	1	2.9	2.9	1.8	84.34	0	3.045	6749700	8	20.7768	21.5182	20.1484	19.9865	19.9542	20.811	21.1749	20.1907
	0.10979	0.0738101	RELA	Q04206	Q04206	Transcription factor p65	1563	7	7	7	17.1	17.1	17.1	60.218	0	20.15	77715000	27	22.2867	22.2946	22.4848	22.3545	22.784	22.2727	22.448	21.6207
	0.0580688	0.0718484	QSER1	Q2KHR3	Q2KHR3	Glutamine and serine-rich protein 1	1946	4	4	4	4.2	4.2	4.2	189.97	0	7.6575	14849000	10	20.8293	20.1256	20.7247	20.6321	21.6229	20.0526	20.5792	19.7695
	0.112908	0.0707054	ESYT1	Q9BSJ8	Q9BSJ8	Extended synaptotagmin-1	2879	16	16	16	25.1	25.1	25.1	122.85	0	52.181	98636000	46	22.6235	22.0233	22.9267	22.5631	22.0825	22.6696	22.6518	22.4498
	0.0877561	0.0706496	EEF1G	P26641	P26641	Elongation factor 1-gamma	869	22	22	22	77.6	77.6	77.6	50.118	0	200.78	1319000000	124	25.4571	25.2623	25.3956	25.5852	25.2247	25.148	24.8686	26.1763
	0.0455975	0.0693889	PCYOX1	Q9UHG3	Q9UHG3	Prenylcysteine oxidase 1	3428	6	6	6	20	20	20	56.639	0	30.174	26067000	15	21.7856	21.4458	20.5078	19.7655	20.4139	21.3878	21.134	20.2914
	0.0184942	0.0691142	MOCS2	O96007	O96007	Molybdopterin synthase catalytic subunit	496	3	3	3	32.4	32.4	32.4	20.944	0	21.08	54386000	15	22.9423	23.2852	20.4405	22.9539	23.5339	19.0927	23.4801	23.2386
	0.126994	0.0652599	SDHB	P21912	P21912	Succinate dehydrogenase [ubiquinone] iron-sulfur subunit, mitochondrial	804	14	14	14	53.9	53.9	53.9	31.629	0	78.928	1117700000	75	25.9766	26.5164	25.9838	26.196	26.1922	26.0864	26.4145	25.7186
	0.120062	0.0643725	PBDC1	Q9BVG4	Q9BVG4	Protein PBDC1	2930	10	10	10	48.1	48.1	48.1	26.056	0	42.517	654950000	47	25.447	25.6915	25.3711	25.4341	25.542	25.6048	25.6735	24.8659
	0.0140774	0.0621872	RPL14	P50914	P50914	60S ribosomal protein L14	1187	3	3	3	15.8	15.8	15.8	23.432	0	7.1201	103700000	14	23.1687	19.4733	23.2664	23.2912	23.9388	20.3739	20.1203	24.518
	0.034865	0.0614204	PRKAG1	P54619;Q9UGJ0	P54619	5-AMP-activated protein kinase subunit gamma-1	1263	5	5	5	28.1	28.1	28.1	37.579	0	12.963	15143000	10	19.9667	20.1423	21.1743	21.2072	21.9314	19.7732	20.7523	19.7879
	0.0470151	0.0593934	URB2	Q14146	Q14146	Unhealthy ribosome biogenesis protein 2 homolog	1754	10	10	10	12.1	12.1	12.1	170.54	0	12.614	20937000	16	21.0716	20.0636	20.7606	20.4742	21.5306	20.2332	20.6636	19.7048
	0.0424441	0.0537314	TRMT2A	Q8IZ69	Q8IZ69	tRNA (uracil-5-)-methyltransferase homolog A	2335	3	3	3	6.4	6.4	6.4	68.725	0	7.0288	21646000	10	21.8869	21.4162	19.9388	21.0502	21.0862	20.9058	21.3908	20.6943
	0.169841	0.0511303	NDUFAF3	Q9BU61	Q9BU61	NADH dehydrogenase [ubiquinone] 1 alpha subcomplex assembly factor 3	2902	7	7	7	66.3	66.3	66.3	20.35	0	75.476	464240000	41	24.9238	25.243	24.7771	24.9296	25.0136	24.8739	25.0231	24.7584
	0.029288	0.0488791	LIMS1;LIMS2	P48059;Q7Z4I7	P48059;Q7Z4I7	LIM and senescent cell antigen-like-containing domain protein 1;LIM and senescent cell antigen-like-containing domain protein 2	1111	2	2	2	7.7	7.7	7.7	37.251	0	4.3884	14238000	11	21.589	20.26	21.2238	19.5544	20.9805	20.4697	21.2623	19.7193
	0.0415533	0.0465307	RBFOX2;RBFOX1	O43251;Q9NWB1;A6NFN3	O43251;Q9NWB1	RNA binding protein fox-1 homolog 2;RNA binding protein fox-1 homolog 1	209	9	9	9	37.2	37.2	37.2	41.373	0	61.679	375230000	40	24.0296	24.8327	24.3402	24.4631	24.8431	24.3972	24.8738	23.3655
	0.0534996	0.0464592	TAF6L	Q9Y6J9	Q9Y6J9	TAF6-like RNA polymerase II p300/CBP-associated factor-associated factor 65 kDa subunit 6L	3714	2	2	2	6.6	6.6	6.6	67.814	0	3.3732	3802800	5	19.7617	20.8396	20.0139	20.8815	20.4091	20.0321	20.5438	20.326
	0.130396	0.0464478	CANX	P27824;O14967	P27824	Calnexin	881	21	21	21	43.4	43.4	43.4	67.567	0	174.2	1132100000	111	25.4492	25.1238	25.5244	25.5853	25.2638	25.3821	25.2371	25.614
	0.0838156	0.0464163	NUP107	P57740	P57740	Nuclear pore complex protein Nup107	1314	14	14	14	22.8	22.8	22.8	106.37	0	36.195	136710000	40	24.1465	23.6773	23.9847	23.8426	24.058	24.1991	23.8	23.4085
	0.0995237	0.0461082	RBM12	Q9NTZ6	Q9NTZ6	RNA-binding protein 12	3235	11	11	11	17	17	17	97.394	0	21.408	87913000	28	22.3758	22.7486	22.8886	23.1221	22.8902	22.8023	22.6631	22.5951
	0.0999907	0.0450563	CSE1L	P55060	P55060	Exportin-2	1275	38	38	38	59.8	59.8	59.8	110.42	0	269.97	1173500000	185	24.4366	23.8445	24.5063	24.4833	24.3603	24.3467	24.1733	24.2102
	0.116522	0.0449743	WTAP	Q15007	Q15007	Pre-mRNA-splicing regulator WTAP	1813	9	9	9	31.8	31.8	31.8	44.243	0	63.23	212370000	31	23.9577	23.9406	23.8343	23.937	24.0546	24.0348	23.944	23.4563
	0.0460935	0.0448742	EIF4G2	P78344	P78344	Eukaryotic translation initiation factor 4 gamma 2	1479	8	8	8	13.8	13.8	13.8	102.36	0	15.328	30967000	17	21.0112	20.2048	20.9951	21.5194	21.1363	20.7391	20.3828	21.2928
	0.100894	0.041678	HNRNPC	P07910	P07910	Heterogeneous nuclear ribonucleoproteins C1/C2	587	16	16	9	51.6	51.6	39.5	33.67	0	177.7	8333900000	148	28.6329	29.0457	28.6659	29.1488	28.8278	28.9098	28.9688	28.6202
	0.0246459	0.041172	MAU2	Q9Y6X3	Q9Y6X3	MAU2 chromatid cohesion factor homolog	3725	3	3	3	5.9	5.9	5.9	69.081	0	4.5582	8529600	5	19.7929	19.7089	21.0593	20.9829	20.3956	19.3807	21.4867	20.1162
	0.0791818	0.0369625	ATXN2L	Q8WWM7	Q8WWM7	Ataxin-2-like protein	2504	31	31	30	31.9	31.9	31.2	113.37	0	131.14	987760000	137	24.8541	25.031	25.0367	24.9046	25.2686	24.9526	24.9722	24.4853
	0.0321853	0.0363021	ACTG1	P63261	P63261	Actin, cytoplasmic 2;Actin, cytoplasmic 2, N-terminally processed	1457	37	37	1	92.3	92.3	4.8	41.792	0	323.31	18032000000	365	28.9167	29.5153	28.8065	29.047	28.8776	28.7892	28.4146	30.0588
	0.0728534	0.0359058	UCHL5	Q9Y5K5	Q9Y5K5	Ubiquitin carboxyl-terminal hydrolase isozyme L5	3674	16	16	16	66.9	66.9	66.9	37.606	0	52.187	289120000	64	23.4636	23.851	23.4763	23.5484	23.7936	23.3483	23.8221	23.2317
	0.00711247	0.035151	RPL23A	P62750	P62750	60S ribosomal protein L23a	1412	8	8	8	37.2	37.2	37.2	17.695	0	16.282	162740000	20	23.2052	19.7648	22.9691	23.099	20.3393	22.5933	19.8396	26.1253
	0.164578	0.0299582	ENAH	Q8N8S7	Q8N8S7	Protein enabled homolog	2379	8	8	8	23.2	23.2	23.2	66.509	0	59.884	126650000	42	23.37	23.4072	23.3129	23.1405	23.285	23.3828	23.2205	23.2223
	0.03653	0.0299363	RPS11	P62280	P62280	40S ribosomal protein S11	1395	14	14	14	58.9	58.9	58.9	18.431	0	80.377	3197800000	83	27.3198	27.1548	27.5182	27.427	27.9595	27.3623	27.3506	26.6277
	0.0653416	0.0297413	UQCRC2	P22695	P22695	Cytochrome b-c1 complex subunit 2, mitochondrial	819	17	17	17	61.1	61.1	61.1	48.442	0	108.08	539110000	82	24.6126	24.7751	24.4724	24.5506	24.518	24.489	24.9927	24.2921
	0.0179078	0.0286188	SACM1L	Q9NTJ5	Q9NTJ5	Phosphatidylinositide phosphatase SAC1	3232	5	5	5	14.5	14.5	14.5	66.966	0	6.5404	20655000	15	21.7028	19.3928	20.868	21.487	21.0535	21.011	20.4	20.8716
	0.00992341	0.0250216	LAMTOR2	Q9Y2Q5	Q9Y2Q5	Ragulator complex protein LAMTOR2	3582	4	4	4	39.2	39.2	39.2	13.507	0	8.6606	38130000	12	22.4756	22.1701	19.6869	22.602	21.07	22.5189	22.5871	20.6585
	0.0140838	0.0219951	AHCY	P23526	P23526	Adenosylhomocysteinase	831	19	19	19	35.4	35.4	35.4	47.716	0	86.947	469160000	61	24.2297	24.1894	24.2064	24.195	23.7502	23.9258	23.3354	25.7211
	0.0265911	0.0203576	TRIM33	Q9UPN9	Q9UPN9	E3 ubiquitin-protein ligase TRIM33	3534	9	9	9	10.1	10.1	10.1	122.53	0	41.452	89561000	32	22.1885	22.4562	22.5515	22.5169	22.7581	22.6669	22.5321	21.6746
	0.0512691	0.0185084	PSMC4	P43686	P43686	26S protease regulatory subunit 6B	1072	22	22	22	79.2	79.2	79.2	47.366	0	135.78	834410000	120	24.3066	24.585	24.3051	24.3919	24.496	24.3593	24.5763	24.0829
	0.0283442	0.0158052	TPM3	P06753;CON__Q3SX28;P09493;P07951	P06753	Tropomyosin alpha-3 chain	568	15	15	8	37.5	37.5	20.4	32.95	0	108.22	432250000	72	24.3047	24.8145	24.3631	24.5639	24.6039	24.3733	24.1475	24.8584
	0.00674514	0.0129871	CPNE3	O75131;Q96FN4;Q8IYJ1;Q96A23;O95741;Q86YQ8;Q9HCH3;Q9UBL6	O75131	Copine-3	318	5	5	5	9.3	9.3	9.3	60.13	0	34.313	28536000	11	20.2704	21.5152	21.5986	19.3539	21.3169	21.1384	19.7467	20.4842
	0.0134535	0.0125723	KIF11	P52732	P52732	Kinesin-like protein KIF11	1231	12	12	12	16.7	16.7	16.7	119.16	0	22.538	42424000	27	21.3728	20.8216	21.2717	21.3047	21.5667	21.3621	20.3212	21.4706
	0.0142952	0.0120878	TSPYL1	Q9H0U9	Q9H0U9	Testis-specific Y-encoded-like protein 1	3033	2	2	2	8.2	8.2	8.2	49.192	0	6.4904	25868000	11	20.5941	19.9848	20.9114	19.9657	20.7324	19.9351	20.42	20.3202
	0.00372067	0.011302	RANBP3	Q9H6Z4	Q9H6Z4	Ran-binding protein 3	3084	6	6	6	12.9	12.9	12.9	60.209	0	16.138	40798000	16	21.9916	20.4928	19.8019	21.9488	19.7603	22.7743	22.2495	19.4058
	0.00365313	0.00819254	NOTCH2	Q04721	Q04721	Neurogenic locus notch homolog protein 2;Notch 2 extracellular truncation;Notch 2 intracellular domain	1566	4	4	4	2.2	2.2	2.2	265.4	0	10.221	18414000	9	21.6933	20.4179	22.0788	19.0239	20.842	20.0819	20.7691	21.4882
	0.00944189	0.00786543	C2orf43	Q9H6V9	Q9H6V9	UPF0554 protein C2orf43	3083	2	2	2	9.5	9.5	9.5	37.318	0	3.193	5815700	6	20.3571	19.7536	20.5325	20.3045	20.4944	20.0519	20.6822	19.6877
	0.00862627	0.00783682	DAZAP1	Q96EP5	Q96EP5	DAZ-associated protein 1	2661	9	9	9	32.4	32.4	32.4	43.383	0	65.506	109460000	30	22.4998	23.536	22.7082	22.8578	22.4265	22.8185	22.8941	23.4314
	0.0171519	0.00704718	SMC1A	Q14683	Q14683	Structural maintenance of chromosomes protein 1A	1790	20	20	20	22.6	22.6	22.6	143.23	0	37.022	109100000	38	22.983	22.4739	22.8201	22.7016	22.7687	22.9611	22.534	22.6866
	0.00160061	0.00646591	SALL2	Q9Y467	Q9Y467	Sal-like protein 2	3642	6	6	5	11.7	11.7	10.4	105.31	0	18.511	61262000	17	23.5008	21.3054	23.6855	19.5429	20.1496	23.5718	23.5881	20.6992
	0.00127413	0.00129986	RPL10A	P62906	P62906	60S ribosomal protein L10a	1433	12	12	12	52.5	52.5	52.5	24.831	0	37.647	187350000	47	23.3277	23.1953	23.5833	23.4653	23.3316	22.9722	22.9224	24.3402
	0.000453471	0.000591278	ZC3HAV1	Q7Z2W4	Q7Z2W4	Zinc finger CCCH-type antiviral protein 1	2211	6	6	6	11.3	11.3	11.3	101.43	0	10.629	18192000	10	21.1453	21.2435	19.5795	21.0833	21.2567	20.5845	20.4451	20.7628
	0.000120036	-0.00037241	PRMT1	Q99873;Q9NR22	Q99873	Protein arginine N-methyltransferase 1	2830	11	11	11	38	38	38	42.461	0	38.255	55060000	20	21.6218	19.4585	21.8172	21.867	20.2787	19.9736	20.817	23.6966
	0.00551876	-0.002491	NSDHL	Q15738	Q15738	Sterol-4-alpha-carboxylate 3-dehydrogenase, decarboxylating	1886	8	8	8	36.2	36.2	36.2	41.9	0	56.247	86337000	32	22.8203	22.3049	22.8301	22.8487	22.4935	22.73	22.7605	22.8299
	0.012303	-0.00518942	PRPS1	P60891;P21108	P60891	Ribose-phosphate pyrophosphokinase 1	1331	19	19	11	71.7	71.7	49.4	34.834	0	214.26	1027600000	106	25.3232	25.4649	25.3883	25.3155	25.4395	25.0644	25.2876	25.7212
	0.00905254	-0.00687313	OCIAD1	Q9NX40	Q9NX40	OCIA domain-containing protein 1	3282	7	7	7	30.6	30.6	30.6	27.626	0	23.589	88938000	29	22.8488	23.1385	22.9191	23.0715	23.0095	22.7866	23.6787	22.5305
	0.0021013	-0.00770712	RPS26;RPS26P11	P62854;Q5JNZ5	P62854;Q5JNZ5	40S ribosomal protein S26;Putative 40S ribosomal protein S26-like 1	1423	4	4	4	31.3	31.3	31.3	13.015	0	12.236	331720000	15	20.8904	24.8702	25.9485	25.9081	24.4217	24.4998	23.77	24.9566
	0.00382907	-0.00813055	SND1	Q7KZF4	Q7KZF4	Staphylococcal nuclease domain-containing protein 1	2192	28	28	28	45.9	45.9	45.9	102	0	153	360160000	77	23.1308	22.5663	23.2904	22.8919	21.9948	22.8551	22.0921	24.9699
	0.0137867	-0.0101976	IDH3A	P50213	P50213	Isocitrate dehydrogenase [NAD] subunit alpha, mitochondrial	1174	9	9	9	32.2	32.2	32.2	39.591	0	44.001	120710000	42	22.7998	22.5277	22.7038	23.2127	22.8165	22.4903	22.5833	23.3948
	0.035604	-0.0118952	SNRPD3	P62318	P62318	Small nuclear ribonucleoprotein Sm D3	1403	7	7	7	56.3	56.3	56.3	13.916	0	68.681	800110000	44	25.858	26.0351	26.2878	26.0971	25.9068	26.0299	26.1357	26.2532
	0.0194338	-0.0154572	LTN1	O94822	O94822	E3 ubiquitin-protein ligase listerin	412	7	7	7	6.5	6.5	6.5	200.55	0	11.081	10157000	10	20.2555	20.9851	20.6283	20.1075	20.5955	20.0576	20.9494	20.4357
	0.0355566	-0.0190954	LMNB2	Q03252	Q03252	Lamin-B2	1560	36	31	31	57.7	52.7	52.7	69.948	0	202.15	1517500000	172	25.4497	25.7385	25.3527	25.3278	25.7552	25.6392	25.5224	25.0283
	0.0373889	-0.0197473	MTF2	Q9Y483	Q9Y483	Metal-response element-binding transcription factor 2	3644	3	3	3	8.9	8.9	8.9	67.089	0	3.7421	9502400	7	20.879	20.4931	20.8962	20.5062	20.6284	20.5507	20.5322	21.1422
	0.0194246	-0.0209084	COMMD9	Q9P000	Q9P000	COMM domain-containing protein 9	3337	3	3	3	19.2	19.2	19.2	21.819	0	7.1743	21299000	10	21.3794	21.6176	20.6633	20.4026	21.0336	20.8825	20.5796	21.6508
	0.0134643	-0.0212827	SEC24C	P53992	P53992	Protein transport protein Sec24C	1256	7	7	7	10.3	10.3	10.3	118.32	0	17.494	29388000	22	21.7503	20.1722	21.7055	21.7147	21.7742	21.926	21.4229	20.3047
	0.0506774	-0.022151	EIF3A	Q14152	Q14152	Eukaryotic translation initiation factor 3 subunit A	1755	37	37	37	28.7	28.7	28.7	166.57	0	101.12	590530000	118	24.5158	24.0914	24.7117	24.328	24.5767	24.5453	24.3639	24.2497
	0.0181933	-0.0225229	ANAPC4	Q9UJX5	Q9UJX5	Anaphase-promoting complex subunit 4	3464	4	4	4	7.8	7.8	7.8	92.115	0	17.333	17038000	8	21.3393	20.4401	21.1516	21.0643	20.7407	20.6885	20.527	22.1291
	0.0300436	-0.0227256	PHB	P35232	P35232	Prohibitin	971	20	20	20	82.4	82.4	82.4	29.804	0	307.14	4884100000	154	27.0965	27.2611	26.9447	27.0625	27.2799	27.2698	27.5255	26.3804
	0.0336289	-0.024838	TMX1	Q9H3N1	Q9H3N1	Thioredoxin-related transmembrane protein 1	3057	5	5	5	20	20	20	31.791	0	19.565	97742000	24	23.3909	22.4871	23.5516	23.3518	23.2669	22.9718	23.2818	23.3602
	0.0416764	-0.0271673	NFKBIE	O00221	O00221	NF-kappa-B inhibitor epsilon	78	3	3	3	6.6	6.6	6.6	52.863	0	3.2761	6753500	5	20.2974	20.9115	20.6348	20.0887	20.8457	20.4559	20.5497	20.1897
	0.048173	-0.0345612	EXOSC1	Q9Y3B2	Q9Y3B2	Exosome complex component CSL4	3613	7	7	7	46.7	46.7	46.7	21.452	0	15.835	80333000	25	22.4402	22.8777	22.5437	22.772	22.957	22.7992	23.0003	22.0154
	0.0252808	-0.0347352	CRYZL1	O95825	O95825	Quinone oxidoreductase-like protein 1	489	5	5	5	30.7	30.7	30.7	38.696	0	17.724	25329000	11	21.0976	21.3164	21.0046	19.4632	20.9345	20.157	20.8915	21.0378
	0.0233145	-0.0349498	ORC3	Q9UBD5	Q9UBD5	Origin recognition complex subunit 3	3381	6	6	6	11.8	11.8	11.8	82.253	0	18.493	19033000	15	20.9868	18.9984	21.0585	21.0572	20.608	20.4217	20.5845	20.6265
	0.0661542	-0.0358891	ATP5L	O75964	O75964	ATP synthase subunit g, mitochondrial	401	5	5	5	60.2	60.2	60.2	11.428	0	51.269	489630000	33	25.0713	25.3759	25.0744	25.2702	25.6001	25.1656	25.398	24.7716
	0.0288062	-0.0366058	BLOC1S1	P78537	P78537	Biogenesis of lysosome-related organelles complex 1 subunit 1	1488	4	4	4	39.9	39.9	39.9	17.262	0	18.6	37735000	14	21.9493	21.3825	21.2602	21.8749	20.7799	22.1518	22.4891	21.1925
	0.0304293	-0.036624	INTS12	Q96CB8	Q96CB8	Integrator complex subunit 12	2628	2	2	2	10.2	10.2	10.2	48.807	0.0020552	2.141	9716200	5	21.0699	20.4816	21.2496	19.8943	20.5387	21.338	20.0392	20.9261
	0.0201047	-0.0382237	RAP1A	P62834	P62834	Ras-related protein Rap-1A	1418	5	5	1	35.9	35.9	7.1	20.987	0	16.563	36497000	9	19.4523	21.8231	20.3042	22.0255	20.8533	21.5058	20.6905	20.7084
	0.062024	-0.0402369	FIP1L1	Q6UN15	Q6UN15	Pre-mRNA 3-end-processing factor FIP1	2150	9	9	9	24.4	24.4	24.4	66.526	0	45.973	193640000	32	24.1361	23.3928	23.8596	23.5973	23.8207	24.1898	23.7471	23.3892
	0.0640452	-0.0411339	PML	P29590	P29590	Protein PML	900	15	15	15	19.4	19.4	19.4	97.55	0	44.849	201300000	52	23.0793	23.2816	23.1608	23.2701	23.5938	23.2777	23.4855	22.5994
	0.0772898	-0.0477862	NONO	Q15233	Q15233	Non-POU domain-containing octamer-binding protein	1840	25	24	24	60.7	60.7	60.7	54.231	0	156.79	874130000	106	25.1219	24.8656	25.4392	25.2868	25.18	24.8264	25.1742	25.7241
	0.142678	-0.0485892	HCFC1	P51610	P51610	Host cell factor 1;HCF N-terminal chain 1;HCF N-terminal chain 2;HCF N-terminal chain 3;HCF N-terminal chain 4;HCF N-terminal chain 5;HCF N-terminal chain 6;HCF C-terminal chain 1;HCF C-terminal chain 2;HCF C-terminal chain 3;HCF C-terminal chain 4;HCF C-terminal chain 5;HCF C-terminal chain 6	1207	25	25	25	20.8	20.8	20.8	208.73	0	155.19	366170000	87	23.7312	23.4051	23.6423	23.4879	23.8087	23.7239	23.6065	23.3217
	0.13138	-0.0524831	LMNB1	P20700	P20700	Lamin-B1	795	55	55	50	73.7	73.7	68.4	66.408	0	323.31	6703900000	349	26.9681	27.2252	27.0273	26.8037	27.3178	27.0965	27.0938	26.7261
	0.0985518	-0.0530849	RPN2	P04844	P04844	Dolichyl-diphosphooligosaccharide--protein glycosyltransferase subunit 2	537	16	16	16	53.4	53.4	53.4	69.283	0	80.104	171050000	56	22.7725	22.4814	22.6716	22.8949	22.7294	22.8228	22.3101	23.1704
	0.0452324	-0.0552778	PLRG1	O43660	O43660	Pleiotropic regulator 1	234	2	2	2	7.2	7.2	7.2	57.193	0	6.2838	13718000	5	21.6228	20.4954	19.891	21.053	20.481	20.6428	21.4299	20.7297
	0.0311326	-0.0561686	PPTC7	Q8NI37	Q8NI37	Protein phosphatase PTC7 homolog	2433	3	3	3	21.1	21.1	21.1	32.645	0	7.0078	12854000	6	19.569	21.6547	20.0545	21.5488	21.6759	20.311	20.2593	20.8055
	0.168181	-0.0574861	STUB1	Q9UNE7	Q9UNE7	E3 ubiquitin-protein ligase CHIP	3517	9	9	9	34.3	34.3	34.3	34.856	0	59.106	164540000	35	23.6694	23.8631	23.5853	23.7524	23.6361	23.7735	23.5821	24.1083
	0.223689	-0.0581355	COMT	P21964	P21964	Catechol O-methyltransferase	806	7	7	7	39.5	39.5	39.5	30.037	0	47.077	94972000	28	22.8363	22.8897	23.0201	22.9705	22.7661	23.2304	23.0089	22.9437
	0.0129953	-0.0618529	MYCBP	Q99417	Q99417	C-Myc-binding protein	2788	5	5	5	69.9	69.9	69.9	11.967	0	22.261	287690000	19	25.7584	25.4445	25.1744	20.4272	25.3819	25.3409	25.0284	21.3007
	0.0216189	-0.0666432	CENPH	Q9H3R5	Q9H3R5	Centromere protein H	3060	2	2	2	14.2	14.2	14.2	28.481	0	7.7096	33647000	11	22.4333	19.747	22.2636	19.4979	20.3791	21.2116	22.9112	19.7065
	0.154915	-0.0708179	ATP1B3	P54709	P54709	Sodium/potassium-transporting ATPase subunit beta-3	1266	7	7	7	27.2	27.2	27.2	31.512	0	30.714	182150000	22	23.7606	23.1626	23.8187	23.6947	23.5071	23.6685	23.618	23.9262
	0.0351526	-0.0747933	SLC4A1AP	Q9BWU0	Q9BWU0	Kanadaptin	2953	5	5	5	8.8	8.8	8.8	88.813	0	9.0023	36410000	17	22.4153	22.1275	19.7378	22.1755	22.1159	22.182	21.8957	20.5616
	0.041008	-0.0770278	VPS33A	Q96AX1	Q96AX1	Vacuolar protein sorting-associated protein 33A	2611	5	5	5	12.9	12.9	12.9	67.61	0	11.761	16632000	12	21.5049	18.9241	21.2175	21.2833	20.9584	20.1241	21.2639	20.8916
	0.131266	-0.0865693	SPG20	Q8N0X7	Q8N0X7	Spartin	2343	13	13	13	32.6	32.6	32.6	72.832	0	43.998	245940000	58	23.5179	23.3676	23.4677	23.5012	23.8889	24.0375	23.2638	23.0104
	0.0365529	-0.0882015	GID8	Q9NWU2	Q9NWU2	Glucose-induced degradation protein 8 homolog	3275	8	8	8	51.8	51.8	51.8	26.748	0	61.503	106860000	21	23.27	19.8848	22.6186	23.3551	22.3893	22.469	22.732	21.891
	0.0379169	-0.0918593	RAB3GAP2	Q9H2M9	Q9H2M9	Rab3 GTPase-activating protein non-catalytic subunit	3045	7	7	7	12.1	12.1	12.1	155.98	0	11.723	24493000	13	21.5339	18.8359	21.7923	21.4459	21.4824	21.8299	19.6692	20.9939
	0.119187	-0.0919123	GNAQ;GNA11	P50148;P29992;O95837	P50148;P29992	Guanine nucleotide-binding protein G(q) subunit alpha;Guanine nucleotide-binding protein subunit alpha-11	1172	3	3	3	14.8	14.8	14.8	42.142	0	8.5747	48830000	10	19.8065	20.1281	20.9794	20.2179	20.1822	20.4767	20.1044	20.7362
	0.0994236	-0.0922117	HSP90AB1	P08238;Q58FF7	P08238	Heat shock protein HSP 90-beta	592	43	43	28	61.7	61.7	45.4	83.263	0	323.31	4413800000	231	27.0542	27.0549	27.1778	27.5424	26.9365	27.1543	26.8658	28.2415
	0.116713	-0.0963478	CDKN2AIP	Q9NXV6	Q9NXV6	CDKN2A-interacting protein	3297	2	2	2	5.5	5.5	5.5	61.124	0	5.0591	5696600	5	20.2396	20.2302	20.3952	20.586	20.2257	19.7404	21.0445	20.8257
	0.251198	-0.0964379	PSMC3	P17980	P17980	26S protease regulatory subunit 6A	758	21	21	21	57.9	57.9	57.9	49.203	0	156.72	810280000	109	25.1814	25.372	25.1166	25.2291	25.4386	25.4189	25.5398	24.8875
	0.21649	-0.0978556	ACIN1	Q9UKV3	Q9UKV3	Apoptotic chromatin condensation inducer in the nucleus	3486	14	14	14	11.9	11.9	11.9	151.86	0	51.06	164100000	37	23.5588	23.1112	23.7345	23.5823	23.2415	23.713	23.7784	23.6454
	0.111005	-0.103103	HSPBP1	Q9NZL4	Q9NZL4	Hsp70-binding protein 1	3328	7	7	7	28.7	28.7	28.7	39.302	0	9.4663	18612000	8	20.9244	20.7245	19.6642	20.7007	20.3437	21.0255	20.2177	20.8392
	0.0447031	-0.103563	CTTN	Q14247	Q14247	Src substrate cortactin	1772	10	10	10	22	22	22	61.585	0	14.601	57765000	22	22.4749	20.0844	22.3293	22.5131	22.7794	20.3285	22.2793	22.4287
	0.312139	-0.104496	WDR26	Q9H7D7	Q9H7D7	WD repeat-containing protein 26	3088	9	9	9	21.6	21.6	21.6	72.123	0	41.437	107560000	27	23.4454	23.5002	23.5445	23.3676	23.4238	23.7159	23.8675	23.2686
	0.0228883	-0.109383	RPL22L1	Q6P5R6	Q6P5R6	60S ribosomal protein L22-like 1	2126	3	3	3	39.3	39.3	39.3	14.606	0	50.331	112990000	14	20.6559	19.8534	24.5829	24.2792	21.2233	24.5663	23.9696	20.0498
	0.262401	-0.112354	NDUFA5	Q16718	Q16718	NADH dehydrogenase [ubiquinone] 1 alpha subcomplex subunit 5	1926	8	8	8	69	69	69	13.459	0	95.333	749500000	37	25.7404	26.0726	25.7369	26.0199	26.1456	26.1001	26.2172	25.5563
	0.0344973	-0.115304	SNRPA	P09012	P09012	U1 small nuclear ribonucleoprotein A	606	4	4	2	15.6	15.6	13.1	31.279	0	23.935	56115000	13	20.4476	22.6426	23.0143	19.6674	20.2313	20.8495	21.2376	23.9146
	0.128163	-0.120641	CPD	O75976	O75976	Carboxypeptidase D	403	3	3	3	2.8	2.8	2.8	152.93	0	4.3682	7375900	10	20.1416	20.1076	20.0192	20.1197	19.6501	20.795	20.8587	19.5669
	0.0521336	-0.124499	ALDH1L2	Q3SY69	Q3SY69	Mitochondrial 10-formyltetrahydrofolate dehydrogenase	1962	8	8	7	12.7	12.7	12.7	101.74	0	17.565	38220000	16	18.9977	20.0598	22.0672	22.31	20.7394	20.4143	21.2114	21.5677
	0.25971	-0.128504	EDC4	Q6P2E9	Q6P2E9	Enhancer of mRNA-decapping protein 4	2118	22	22	22	28.1	28.1	28.1	151.66	0	88.359	278990000	61	23.1359	23.2263	23.2206	23.2033	23.6322	23.1862	23.6657	22.8159
	0.0738166	-0.131901	ACTC1;ACTG2;ACTA1;ACTA2	P68032;P63267;P68133;P62736	P68032;P63267;P68133;P62736	Actin, alpha cardiac muscle 1;Actin, gamma-enteric smooth muscle;Actin, alpha skeletal muscle;Actin, aortic smooth muscle	1466	21	3	3	43.5	9.8	9.8	42.019	0	45.074	1540900000	30	26.8937	28.1125	26.6501	27.0051	27.2206	26.9407	26.203	28.8246
	0.38939	-0.132427	NDUFAF2	Q8N183	Q8N183	Mimitin, mitochondrial	2347	8	8	8	58.6	58.6	58.6	19.856	0	37.975	186830000	34	23.7645	23.6893	23.6866	23.6375	23.9162	23.642	24.1995	23.5499
	0.0365807	-0.132667	PSMB6	P28072	P28072	Proteasome subunit beta type-6	884	4	4	4	34.3	34.3	34.3	25.357	0	13.737	62393000	12	22.543	19.9631	19.7758	22.9331	20.9314	20.4871	20.1209	24.2064
	0.100508	-0.133227	MED23	Q9ULK4	Q9ULK4	Mediator of RNA polymerase II transcription subunit 23	3497	4	4	4	3.8	3.8	3.8	156.47	0	8.9258	10614000	6	19.4453	20.0033	20.9873	20.889	21.1751	19.6407	20.4293	20.6127
	0.299336	-0.134222	PSMC6	P62333	P62333	26S protease regulatory subunit 10B	1404	20	20	20	65.3	65.3	65.3	44.172	0	114.45	568650000	84	24.2785	24.5557	24.403	24.3515	24.4314	24.5012	25.0226	24.1704
	0.0965832	-0.135886	ATP5SL	Q9NW81	Q9NW81	ATP synthase subunit s-like protein	3269	3	3	3	26.5	26.5	26.5	29.267	0	3.9148	10241000	11	20.5192	20.7232	20.1817	20.2574	20.2916	21.8564	20.6289	19.4481
	0.0494161	-0.137692	COX4I1	P13073	P13073	Cytochrome c oxidase subunit 4 isoform 1, mitochondrial	690	6	6	6	35.5	35.5	35.5	19.576	0	15.08	78429000	19	21.091	23.0794	23.3643	23.0728	23.7902	20.3502	23.2392	23.7786
	0.0382027	-0.139048	ALDH18A1	P54886	P54886	Delta-1-pyrroline-5-carboxylate synthase;Glutamate 5-kinase;Gamma-glutamyl phosphate reductase	1270	15	15	15	25.2	25.2	25.2	87.301	0	70.043	159210000	33	21.6041	21.3103	21.703	21.7423	19.7397	21.9513	20.0241	25.2008
	0.0672886	-0.140109	HSD17B4	P51659	P51659	Peroxisomal multifunctional enzyme type 2;(3R)-hydroxyacyl-CoA dehydrogenase;Enoyl-CoA hydratase 2	1211	11	11	11	21.6	21.6	21.6	79.685	0	30.668	72193000	21	22.2057	22.0746	20.2491	22.6273	20.844	21.2567	22.5803	23.0361
	0.290914	-0.140444	RAB11A;RAB11B	P62491;Q15907	P62491;Q15907	Ras-related protein Rab-11A;Ras-related protein Rab-11B	1407	7	7	7	42.1	42.1	42.1	24.393	0	87.644	143330000	22	23.6379	23.5173	23.663	23.5783	23.8956	23.5132	23.3296	24.2198
	0.268562	-0.141293	APMAP	Q9HDC9	Q9HDC9	Adipocyte plasma membrane-associated protein	3153	11	11	11	36.8	36.8	36.8	46.48	0	44.187	80937000	29	22.5017	22.1859	22.5916	22.4252	22.1205	22.7582	22.3756	23.0153
	0.121856	-0.14144	TTC5	Q8N0Z6	Q8N0Z6	Tetratricopeptide repeat protein 5	2344	3	3	3	10	10	10	48.927	0	5.8569	7471800	6	20.3468	19.868	20.7316	20.2725	19.2842	20.986	20.6071	20.9073
	0.319507	-0.144266	FASN	P49327	P49327	Fatty acid synthase;[Acyl-carrier-protein] S-acetyltransferase;[Acyl-carrier-protein] S-malonyltransferase;3-oxoacyl-[acyl-carrier-protein] synthase;3-oxoacyl-[acyl-carrier-protein] reductase;3-hydroxyacyl-[acyl-carrier-protein] dehydratase;Enoyl-[acyl-carrier-protein] reductase;Oleoyl-[acyl-carrier-protein] hydrolase	1134	90	90	90	55.8	55.8	55.8	273.42	0	323.31	2226600000	380	25.206	24.836	25.2771	25.0445	25.1413	25.217	24.8985	25.6839
	0.167687	-0.145792	L2HGDH	Q9H9P8	Q9H9P8	L-2-hydroxyglutarate dehydrogenase, mitochondrial	3112	15	15	15	44.9	44.9	44.9	50.315	0	64.88	112750000	41	22.5434	22.7114	22.3709	22.2553	23.0286	22.6501	23.0876	21.6979
	0.552517	-0.146475	CDK2AP1	O14519	O14519	Cyclin-dependent kinase 2-associated protein 1	118	2	2	2	20	20	20	12.365	0	27.378	83721000	24	23.2308	23.3947	23.4613	23.2959	23.7454	23.5014	23.5231	23.1985
	0.129296	-0.146654	FAR1	Q8WVX9	Q8WVX9	Fatty acyl-CoA reductase 1	2497	5	5	5	13.4	13.4	13.4	59.356	0	10.117	23067000	8	21.3349	20.5071	20.5106	21.1974	20.825	20.2912	20.9869	22.0336
	0.334735	-0.147814	PHB2	Q99623	Q99623	Prohibitin-2	2810	17	17	17	59.5	59.5	59.5	33.296	0	234.17	1378300000	103	25.9542	26.0798	25.8428	25.434	26.2609	25.8911	26.0783	25.6717
	0.110575	-0.149121	UHRF1	Q96T88;Q96PU4	Q96T88	E3 ubiquitin-protein ligase UHRF1	2786	3	3	3	4.8	4.8	4.8	89.813	0	4.7977	8888300	7	19.1376	21.2836	20.3903	20.6684	20.7621	20.5056	20.8848	19.9238
	0.520269	-0.150258	FHL1	Q13642	Q13642	Four and a half LIM domains protein 1	1726	8	8	8	24.5	24.5	24.5	36.263	0	28.659	118260000	31	23.3692	23.2952	22.8771	22.9575	23.1944	23.3159	23.1824	23.4073
	0.473232	-0.152125	NUP155	O75694	O75694	Nuclear pore complex protein Nup155	378	27	27	27	35.9	35.9	35.9	155.2	0	114.75	227450000	68	23.3034	22.9948	23.5163	23.2109	23.307	23.3299	23.7003	23.2967
	0.0916689	-0.158031	DKC1	O60832	O60832	H/ACA ribonucleoprotein complex subunit 4	305	7	7	7	14.6	14.6	14.6	57.673	0	23.361	31349000	13	21.3929	21.2056	19.9378	21.2189	20.723	20.3473	20.6481	22.669
	0.212382	-0.158405	PKM	P14618;P30613	P14618	Pyruvate kinase PKM	711	36	36	36	68.9	68.9	68.9	57.936	0	323.31	2743000000	204	25.876	26.0206	25.8121	25.5727	25.5445	25.8256	25.7382	26.8067
	0.0936351	-0.163901	CPSF6	Q16630	Q16630	Cleavage and polyadenylation specificity factor subunit 6	1920	8	8	8	23.2	23.2	23.2	59.209	0	68.501	160980000	32	23.0915	23.2995	23.1381	23.5039	21.6377	23.5702	23.8892	24.5914
	0.16238	-0.171247	HAUS8	Q9BT25	Q9BT25	HAUS augmin-like complex subunit 8	2883	4	4	4	18.5	18.5	18.5	44.857	0	23.135	26209000	13	21.6756	19.8916	20.5748	21.226	21.3497	20.9205	20.8144	20.9684
	0.642719	-0.17214	RPS18	P62269	P62269	40S ribosomal protein S18	1392	12	12	12	53.9	53.9	53.9	17.718	0	81.524	599150000	56	25.0301	25.3956	25.3745	25.6018	25.6198	25.395	25.5034	25.5724
	0.467176	-0.174385	VPS28	Q9UK41	Q9UK41	Vacuolar protein sorting-associated protein 28 homolog	3468	9	9	9	53.4	53.4	53.4	25.425	0	36.559	88727000	32	23.075	22.8563	22.6541	22.9895	23.2949	22.9376	23.3094	22.7307
	0.996803	-0.177269	EIF3H	O15372	O15372	Eukaryotic translation initiation factor 3 subunit H	188	11	11	11	40.9	40.9	40.9	39.93	0	79.43	255180000	53	23.9222	23.8278	23.7794	23.9699	24.2498	23.8558	24.0607	24.0421
	0.306373	-0.178112	GNB1	P62873;P16520	P62873	Guanine nucleotide-binding protein G(I)/G(S)/G(T) subunit beta-1	1426	18	18	11	70.3	70.3	42.9	37.377	0	323.31	1625500000	102	25.868	26.2389	25.6086	25.9123	26.256	25.9719	26.5427	25.5697
	0.316886	-0.18794	PLAA	Q9Y263	Q9Y263	Phospholipase A-2-activating protein	3562	1	1	1	2.1	2.1	2.1	87.156	0.0014841	2.2261	8688000	6	20.8669	20.6121	21.0127	20.0406	20.6438	20.5979	20.8737	21.1687
	0.825657	-0.195944	C14orf166	Q9Y224	Q9Y224	UPF0568 protein C14orf166	3553	17	17	17	68.4	68.4	68.4	28.068	0	215.12	1204900000	104	25.1604	25.5499	24.9956	25.2127	25.4756	25.4487	25.4047	25.3734
	0.0975699	-0.19608	TAF4	O00268;Q92750	O00268	Transcription initiation factor TFIID subunit 4	86	9	9	9	12.9	12.9	12.9	110.11	0	26.272	67993000	24	22.2598	21.7528	22.1799	22.3241	23.5203	20.3906	23.3481	22.0419
	0.228737	-0.19622	DHX30	Q7L2E3	Q7L2E3	Putative ATP-dependent RNA helicase DHX30	2198	8	8	8	9.5	9.5	9.5	133.94	0	24.423	19446000	16	21.0911	20.5549	19.9152	21.0389	20.2509	21.2186	20.8609	21.0544
	0.0565522	-0.198132	GPATCH8	Q9UKJ3	Q9UKJ3	G patch domain-containing protein 8	3479	3	3	3	2.7	2.7	2.7	164.2	0	7.882	34112000	15	20.8208	22.4694	22.677	22.7455	23.6626	23.7998	23.0809	18.962
	0.208862	-0.198899	NRBP1	Q9UHY1	Q9UHY1	Nuclear receptor-binding protein	3435	2	2	2	5.4	5.4	5.4	59.844	0.00030386	2.4501	10148000	6	20.249	20.0712	21.4076	21.2504	20.5114	21.1879	21.2131	20.8614
	0.380209	-0.200815	NEFM	P07197	P07197	Neurofilament medium polypeptide	575	19	17	14	28.5	27.2	25	102.47	0	92.994	171420000	52	23.71	23.4247	23.3231	23.1425	23.7576	23.8609	23.7722	23.0128
	0.106121	-0.206235	HSPA4	P34932	P34932	Heat shock 70 kDa protein 4	965	29	29	26	42.9	42.9	40.1	94.33	0	152.85	371340000	76	23.0461	22.8163	23.2781	23.2457	22.916	23.2763	21.8077	25.2112
	0.686613	-0.207067	PFDN5	Q99471	Q99471	Prefoldin subunit 5	2794	8	8	8	63.6	63.6	63.6	17.328	0	35.677	214820000	34	23.8407	24.2107	23.6424	24.0976	24.3352	24.0774	24.1915	24.0155
	0.278188	-0.208838	UGDH	O60701	O60701	UDP-glucose 6-dehydrogenase	293	4	4	4	13.8	13.8	13.8	55.023	0	6.8212	10438000	12	20.0657	19.9522	20.4882	20.594	20.3301	19.794	20.9782	20.8332
	0.394982	-0.21062	EEF1D	P29692	P29692	Elongation factor 1-delta	901	12	12	12	50.2	50.2	50.2	31.121	0	99.685	492450000	40	24.7604	24.8264	24.3092	24.9436	24.7686	25.1858	24.4601	25.2675
	0.419996	-0.210839	SPC24	Q8NBT2	Q8NBT2	Kinetochore protein Spc24	2395	9	9	9	69.5	69.5	69.5	22.478	0	50.303	156090000	35	23.1746	23.4839	22.7256	23.248	23.5211	23.465	23.5837	22.9056
	0.478838	-0.211058	TOMM70A	O94826	O94826	Mitochondrial import receptor subunit TOM70	413	10	10	10	22.5	22.5	22.5	67.454	0	37.291	122580000	35	22.9806	23.1749	22.3695	22.9172	22.9405	22.8835	23.1333	23.3291
	0.492064	-0.211929	SRP14	P37108	P37108	Signal recognition particle 14 kDa protein	1008	7	7	7	41.2	41.2	41.2	14.57	0	73.605	773080000	43	26.671	26.7438	26.3897	26.5115	26.8503	26.6153	27.2649	26.4333
	0.334461	-0.212299	TUBB4A	P04350	P04350	Tubulin beta-4A chain	530	31	6	4	75	14.6	10.4	49.585	0	157.38	357840000	37	24.8181	24.5446	24.8031	24.3339	25.2792	24.8215	25.0897	24.1585
	0.0965711	-0.212723	ARFIP2	P53365	P53365	Arfaptin-2	1242	9	9	9	32.3	32.3	32.3	37.855	0	74.32	91755000	33	22.455	22.5737	22.2763	21.7819	23.5287	20.1431	23.2167	23.0491
	1.57799	-0.212981	TLN1	Q9Y490	Q9Y490	Talin-1	3646	56	56	51	40.5	40.5	38.2	269.76	0	320.47	853390000	218	23.5865	23.6734	23.639	23.8462	23.85	24.0354	23.8768	23.8347
	0.51761	-0.213887	CPT2	P23786	P23786	Carnitine O-palmitoyltransferase 2, mitochondrial	835	8	8	8	20.4	20.4	20.4	73.776	0	21.245	63464000	27	22.579	22.1416	22.4896	22.1414	22.8255	22.6725	22.5874	22.1218
	0.138095	-0.218328	LIG1	P18858	P18858	DNA ligase 1	773	2	2	2	6.4	6.4	6.4	101.73	0	3.8803	10217000	7	21.1441	19.7436	20.1118	21.2839	21.4784	19.541	20.6373	21.4999
	0.528578	-0.220297	NUP88	Q99567	Q99567	Nuclear pore complex protein Nup88	2801	21	21	21	47.5	47.5	47.5	83.541	0	94.648	452120000	73	24.067	23.9464	24.1104	23.8538	24.3818	24.3598	24.4499	23.6673
	0.0752585	-0.220787	TLE3	Q04726	Q04726	Transducin-like enhancer protein 3	1568	10	10	7	21.8	21.8	15.4	83.416	0	37.58	79444000	21	20.8687	23.7403	20.9125	23.5945	23.4983	20.5282	23.3269	22.6456
	0.552603	-0.221016	PDCD6IP	Q8WUM4	Q8WUM4	Programmed cell death 6-interacting protein	2484	26	26	26	37.8	37.8	37.8	96.022	0	94.231	206910000	74	22.5414	22.8398	22.4213	23.247	22.9873	22.9469	22.9354	23.064
	0.257875	-0.223217	FTO	Q9C0B1	Q9C0B1	Alpha-ketoglutarate-dependent dioxygenase FTO	2994	3	3	3	10.9	10.9	10.9	58.281	0	9.147	19375000	10	20.6501	20.2211	19.5135	21.0868	20.7988	20.7057	20.2674	20.5925
	0.704465	-0.224398	SGTA	O43765	O43765	Small glutamine-rich tetratricopeptide repeat-containing protein alpha	244	7	7	7	22	22	22	34.063	0	24.232	296420000	33	25.1179	24.5665	24.4794	24.5004	24.887	24.8682	24.8306	24.9759
	0.375508	-0.224625	NUP37	Q8NFH4	Q8NFH4	Nucleoporin Nup37	2421	8	8	8	39.6	39.6	39.6	36.707	0	28.255	85869000	40	22.2286	23.1452	22.4112	22.8076	23.2003	22.4904	23.0631	22.7374
	0.127544	-0.225149	ACTN4	O43707;P35609;Q08043	O43707	Alpha-actinin-4	240	32	32	21	50.8	50.8	38.7	104.85	0	179.4	381250000	85	24.0084	23.677	23.8303	23.7484	23.2262	23.6834	23.263	25.9921
	0.407304	-0.237347	ETFA	P13804	P13804	Electron transfer flavoprotein subunit alpha, mitochondrial	699	13	13	13	52	52	52	35.079	0	64.108	266510000	56	23.1549	23.3733	23.2047	24.2004	23.6118	23.6177	23.6918	23.9615
	0.233533	-0.239466	SEC23B	Q15437	Q15437	Protein transport protein Sec23B	1866	6	5	5	13.7	11.9	11.9	86.478	0	6.2036	13155000	14	20.3533	20.5954	20.7203	21.0805	21.2146	21.6237	19.831	21.038
	1.36306	-0.242314	GEMIN7	Q9H840	Q9H840	Gem-associated protein 7	3095	2	2	2	35.1	35.1	35.1	14.536	0	36.452	95436000	23	23.0473	23.2254	22.9606	23.0251	23.2608	23.4207	23.4347	23.1114
	0.567336	-0.247715	SNW1	Q13573	Q13573	SNW domain-containing protein 1	1717	19	19	19	44	44	44	61.494	0	84.011	529190000	87	24.5671	24.8143	24.9246	24.2264	24.722	25.1061	25.1074	24.5879
	0.239072	-0.247718	PRRC1	Q96M27	Q96M27	Protein PRRC1	2741	7	7	7	25.4	25.4	25.4	46.701	0	41.882	246440000	37	23.9608	24.2736	24.3114	24.2114	24.8567	24.6217	25.0423	23.2273
	0.230517	-0.248726	NFKB2	Q00653	Q00653	Nuclear factor NF-kappa-B p100 subunit;Nuclear factor NF-kappa-B p52 subunit	1528	2	2	2	3.7	3.7	3.7	96.748	0	11.901	3078100	5	20.2801	21.2375	19.5406	20.4224	21.0878	20.109	21.0501	20.2286
	0.681135	-0.258397	PM20D2	Q8IYS1	Q8IYS1	Peptidase M20 domain-containing protein 2	2333	12	12	12	50.9	50.9	50.9	47.776	0	128.04	468060000	74	24.5055	24.5979	24.2092	24.4201	24.9393	24.8333	24.7827	24.211
	0.199082	-0.258513	IRAK1	P51617	P51617	Interleukin-1 receptor-associated kinase 1	1208	4	4	4	11.9	11.9	11.9	76.536	0	14.238	31514000	17	22.5724	20.8076	20.7535	20.6319	21.6288	21.7252	21.6631	20.7822
	0.398612	-0.262038	BZW1	Q7L1Q6	Q7L1Q6	Basic leucine zipper and W2 domain-containing protein 1	2196	11	11	10	47.7	47.7	46.1	48.043	0	20.686	64327000	30	21.7071	20.9144	21.8385	21.9154	21.7071	21.8703	21.5153	22.3308
	0.644043	-0.268417	RNF2	Q99496	Q99496	E3 ubiquitin-protein ligase RING2	2795	9	7	7	34.8	25.9	25.9	37.655	0	61.055	337120000	43	24.2945	24.5183	24.6588	24.1154	24.8388	24.7224	24.8991	24.2003
	0.167838	-0.270629	CCT4	P50991	P50991	T-complex protein 1 subunit delta	1189	23	23	23	58.1	58.1	58.1	57.924	0	323.31	749980000	100	24.1342	24.1543	24.2277	24.3275	23.9503	24.2093	23.4754	26.2911
	0.101489	-0.273136	PDCD2	Q16342	Q16342	Programmed cell death protein 2	1906	4	4	4	10.8	10.8	10.8	38.592	0	11.135	61800000	17	20.9305	22.8692	20.8028	20.7075	22.9339	20.0174	23.1781	20.2731
	0.105756	-0.275757	DEK	P35659	P35659	Protein DEK	990	5	5	5	15.7	15.7	15.7	42.674	0	13.225	57700000	9	19.7927	20.2329	22.0477	22.3956	20.0741	21.0386	21.049	23.4103
	0.520773	-0.276165	NUP62	P37198	P37198	Nuclear pore glycoprotein p62	1009	13	13	13	31.8	31.8	31.8	53.254	0	188.03	905790000	71	25.9935	26.1428	25.9509	26.0348	26.6477	26.5033	26.4829	25.5926
	0.163167	-0.279646	EEF2	P13639	P13639	Elongation factor 2	694	51	51	50	71.6	71.6	70.4	95.337	0	323.31	2706200000	219	25.1057	24.8675	25.1064	25.2205	24.7651	25.0063	24.3639	27.2833
	0.713826	-0.282153	UBE2C	O00762	O00762	Ubiquitin-conjugating enzyme E2 C	114	9	9	9	73.2	73.2	73.2	19.652	0	27.689	157230000	34	22.9124	22.9758	22.7221	23.0694	23.4339	23.2235	23.459	22.6919
	0.35556	-0.282644	MON2	Q7Z3U7	Q7Z3U7	Protein MON2 homolog	2216	5	5	5	5.7	5.7	5.7	190.36	0	7.4642	10262000	9	20.5019	20.2868	20.5943	19.9095	20.6684	20.197	21.4497	20.108
	0.5071	-0.283752	SDR39U1	Q9NRG7	Q9NRG7	Epimerase family protein SDR39U1	3208	9	9	9	42.3	42.3	42.3	31.076	0	48.944	216100000	55	23.9878	23.8005	23.7361	23.9281	24.215	24.3703	24.5725	23.4297
	0.84255	-0.288394	MATR3	P43243	P43243	Matrin-3	1065	42	42	42	53.8	53.8	53.8	94.622	0	323.31	5845800000	251	27.5871	27.3362	27.5646	27.2423	27.7012	27.8707	27.9987	27.3132
	0.303816	-0.28855	GGA1	Q9UJY5	Q9UJY5	ADP-ribosylation factor-binding protein GGA1	3466	3	3	3	7.2	7.2	7.2	70.383	0	5.0635	6139300	10	19.9604	19.7543	20.6812	20.5956	21.4962	20.2212	20.3686	20.0599
	0.233234	-0.290853	HSPA4L	O95757	O95757	Heat shock 70 kDa protein 4L	480	15	12	12	23.8	19.2	19.2	94.511	0	26.776	55744000	21	21.4121	19.9783	21.547	21.6137	21.2668	21.4913	20.7059	22.2506
	0.27702	-0.291728	RPS3A	P61247	P61247	40S ribosomal protein S3a	1357	14	14	14	48.1	48.1	48.1	29.945	0	44.809	210500000	39	22.8968	23.4645	23.0779	24.7066	23.7425	23.6445	23.6379	24.2879
	0.739075	-0.296238	RBM25	P49756	P49756	RNA-binding protein 25	1158	8	8	8	13.4	13.4	13.4	100.18	0	13.817	54740000	24	22.4597	22.6353	22.6025	22.1344	22.7795	22.8438	23.0782	22.3153
	0.747549	-0.297793	EXOSC9	Q06265	Q06265	Exosome complex component RRP45	1581	5	5	5	17.8	17.8	17.8	48.948	0	32.358	101200000	24	22.7502	22.7545	23.0714	22.9541	23.288	23.247	22.6728	23.5136
	0.654351	-0.301788	UBE2L3	P68036;A0A1B0GUS4	P68036	Ubiquitin-conjugating enzyme E2 L3	1467	9	9	9	67.5	67.5	67.5	17.861	0	56.618	111510000	24	22.891	23.6882	23.3902	23.4559	23.3939	23.7401	23.4691	24.0293
	0.242975	-0.301909	MYO1B	O43795	O43795	Unconventional myosin-Ib	248	4	4	4	7.6	7.6	7.6	131.98	0	4.7476	5719400	8	19.4776	21.4981	19.5456	20.5162	20.3395	20.6837	20.2467	20.9752
	0.297447	-0.301939	HNRNPR	O43390	O43390	Heterogeneous nuclear ribonucleoprotein R	216	21	21	15	35.9	35.9	29.9	70.942	0	79.627	357970000	61	24.1525	23.7315	24.2668	24.336	23.9316	24.3608	23.8213	25.5808
	0.389964	-0.30363	CD99L2	Q8TCZ2	Q8TCZ2	CD99 antigen-like protein 2	2451	3	3	3	23.7	23.7	23.7	27.986	0	3.7067	9221100	8	20.1912	19.9016	20.3421	20.0705	19.8613	21.3472	20.0757	20.4357
