## Supplemental Table 4 for "The Interactome of DUX4 Reveals Multiple Activation Pathways" (part 2 of 2)

### Sheet: Strep_DUX4_vs_Empty (continued)
Significant	-LOG(P-value)	Difference	Gene names	Protein IDs	Majority protein IDs	Protein names	id	Peptides	Razor + unique peptides	Unique peptides	Sequence coverage [%]	Unique + razor sequence coverage [%]	Unique sequence coverage [%]	Mol. weight [kDa]	Q-value	Score	Intensity	MS/MS count	LFQ intensity Strep_DUX4_rep1	LFQ intensity Strep_DUX4_rep2	LFQ intensity Strep_DUX4_rep3	LFQ intensity Strep_DUX4_rep4	LFQ intensity Strep_Empty_rep1	LFQ intensity Strep_Empty_rep2	LFQ intensity Strep_Empty_rep3	LFQ intensity Strep_Empty_rep4
	0.6795	-0.307635	FAM98B	Q52LJ0	Q52LJ0	Protein FAM98B	1974	10	10	8	37.9	37.9	30.3	45.547	0	27.893	54275000	25	22.1662	21.799	22.1765	22.3623	22.3778	22.5613	22.8365	21.9589
	0.613082	-0.313094	MTHFD1	P11586	P11586	C-1-tetrahydrofolate synthase, cytoplasmic;Methylenetetrahydrofolate dehydrogenase;Methenyltetrahydrofolate cyclohydrolase;Formyltetrahydrofolate synthetase;C-1-tetrahydrofolate synthase, cytoplasmic, N-terminally processed	669	30	30	29	46.8	46.8	45.8	101.56	0	158.57	462150000	101	23.6064	23.8662	23.5615	23.7445	23.6564	23.721	23.9821	24.6714
	0.80093	-0.313746	MCM5	P33992	P33992	DNA replication licensing factor MCM5	961	18	18	18	32.8	32.8	32.8	82.285	0	57.175	125470000	42	22.6276	22.2246	22.5188	22.7002	22.733	23.0014	22.4201	23.1715
	0.461414	-0.313844	CELF1	Q92879	Q92879	CUGBP Elav-like family member 1	2566	17	17	14	33.7	33.7	29.4	52.063	0	121.48	573770000	71	24.9312	24.9773	24.8209	24.7163	25.5696	25.1871	25.6239	24.3204
	1.54743	-0.327181	RUVBL1	Q9Y265	Q9Y265	RuvB-like 1	3563	30	30	30	75.7	75.7	75.7	50.227	0	323.31	3735400000	182	26.6543	26.768	26.5743	26.5379	27.0576	26.9572	27.1497	26.6788
	0.18812	-0.330399	TIMM44	O43615	O43615	Mitochondrial import inner membrane translocase subunit TIM44	232	7	7	7	15.3	15.3	15.3	51.355	0	30.13	69895000	25	22.4953	20.5889	22.6966	22.4243	22.8986	22.6547	20.9502	23.0232
	0.185741	-0.333852	SPC25	Q9HBM1	Q9HBM1	Kinetochore protein Spc25	3132	4	4	4	22.3	22.3	22.3	26.152	0	9.2181	29713000	13	20.8193	21.7158	20.5952	22.4777	20.3202	22.1183	22.9645	21.5405
	1.1768	-0.337178	COX5A	P20674	P20674	Cytochrome c oxidase subunit 5A, mitochondrial	794	8	8	8	58	58	58	16.762	0	57.989	1211100000	56	25.973	25.8617	25.9069	25.5965	26.5322	26.1003	26.1101	25.9441
	0.116014	-0.339244	PSMD13	Q9UNM6	Q9UNM6	26S proteasome non-ATPase regulatory subunit 13	3522	11	11	11	44.7	44.7	44.7	42.945	0	41.761	45982000	22	20.1479	21.0644	20.9823	20.2503	19.023	20.3196	20.4817	23.9775
	1.13677	-0.340838	ZNF326	Q5BKZ1	Q5BKZ1	DBIRD complex subunit ZNF326	1991	8	8	8	17.2	17.2	17.2	65.653	0	42.951	195670000	35	23.6652	23.478	23.535	23.8702	24.0954	24.1785	24.0431	23.5949
	1.45022	-0.342615	SRSF11	Q05519	Q05519	Serine/arginine-rich splicing factor 11	1576	4	4	4	12.4	12.4	12.4	53.542	0	10.924	80983000	18	22.7538	23.0672	22.6017	22.8847	23.1373	22.981	23.1937	23.3659
	0.49845	-0.347019	TPX2	Q9ULW0	Q9ULW0	Targeting protein for Xklp2	3504	16	16	16	27.8	27.8	27.8	85.652	0	35.586	142850000	40	22.8661	22.7987	22.6177	22.545	22.7282	23.3115	23.7853	22.3905
	0.138849	-0.349771	RPL18A	Q02543	Q02543	60S ribosomal protein L18a	1551	3	3	3	12.5	12.5	12.5	20.762	0	3.431	56786000	13	22.5445	21.921	20.4081	20.3206	21.8832	19.9629	21.094	23.6532
	0.320202	-0.350085	POP1	Q99575	Q99575	Ribonucleases P/MRP protein subunit POP1	2802	2	2	2	4.3	4.3	4.3	114.71	0	4.6456	5966000	5	20.6252	18.6962	20.3221	20.3047	20.3161	20.0134	20.2612	20.7579
	0.299183	-0.352829	WDR11	Q9BZH6	Q9BZH6	WD repeat-containing protein 11	2986	3	3	3	5.6	5.6	5.6	136.68	0	6.8429	10256000	8	20.4482	19.1918	20.6239	20.5724	20.3189	19.7531	20.721	21.4545
	0.486253	-0.35414	APOOL	Q6UXV4	Q6UXV4	MICOS complex subunit MIC27	2159	2	2	2	15.3	15.3	15.3	29.159	0.00060514	2.4166	7832100	8	20.5021	20.5097	20.9437	19.9504	20.5761	21.5017	20.9537	20.2911
	0.647391	-0.358893	GNB1L	Q9BYB4	Q9BYB4	Guanine nucleotide-binding protein subunit beta-like protein 1	2972	14	14	14	58.4	58.4	58.4	35.618	0	29.331	119650000	35	22.5105	23.2693	22.5287	23.2143	23.0261	23.724	23.158	23.0503
	1.60461	-0.358963	HSPD1	P10809	P10809	60 kDa heat shock protein, mitochondrial	653	59	59	59	81.3	81.3	81.3	61.054	0	323.31	31097000000	579	28.7997	29.2406	28.8181	29.0246	29.3755	29.3294	29.4545	29.1595
	2.44797	-0.359038	NDUFV2	P19404	P19404	NADH dehydrogenase [ubiquinone] flavoprotein 2, mitochondrial	781	8	8	8	42.2	42.2	42.2	27.391	0	21.191	115860000	25	23.5053	23.4636	23.1835	23.378	23.8096	23.752	23.6638	23.7412
	0.828109	-0.359071	BUB3	O43684	O43684	Mitotic checkpoint protein BUB3	239	14	14	14	65.5	65.5	65.5	37.154	0	72.915	447580000	57	24.4689	24.9582	24.5626	24.562	25.0208	25.1957	25.3076	24.4639
	1.05598	-0.360615	SF3B3	Q15393	Q15393	Splicing factor 3B subunit 3	1857	45	45	45	52.8	52.8	52.8	135.58	0	308.11	1285600000	209	24.3542	24.199	24.3706	24.1179	24.4674	24.5496	24.3612	25.1059
	0.506559	-0.363834	RANBP1	P43487	P43487	Ran-specific GTPase-activating protein	1070	7	7	7	43.8	43.8	43.8	23.31	0	79.271	241180000	30	23.9422	24.5718	23.7143	24.7233	24.3487	24.5338	24.2764	25.248
	0.573493	-0.366662	PAM16	Q9Y3D7	Q9Y3D7	Mitochondrial import inner membrane translocase subunit TIM16	3628	5	5	5	52.8	52.8	52.8	13.825	0	33.892	168460000	34	23.7866	24.3168	23.6312	23.7216	24.3764	24.2182	24.7813	23.5469
	0.875111	-0.366713	AGK	Q53H12	Q53H12	Acylglycerol kinase, mitochondrial	1981	13	13	13	41.7	41.7	41.7	47.137	0	65.777	181090000	41	23.1815	23.1993	23.439	23.5999	23.7487	23.6799	24.1828	23.2753
	1.21826	-0.367836	UQCRC1	P31930	P31930	Cytochrome b-c1 complex subunit 1, mitochondrial	937	21	21	21	61	61	61	52.645	0	173.35	777840000	107	24.7462	24.9612	24.5115	24.7121	25.3634	25.0597	25.222	24.7574
	0.584472	-0.377283	QKI	Q96PU8	Q96PU8	Protein quaking	2752	12	12	12	49.9	49.9	49.9	37.67	0	81.073	551420000	62	24.418	24.9105	24.9004	24.9744	25.5082	25.2607	25.5661	24.3774
	0.912648	-0.378376	STOML2	Q9UJZ1	Q9UJZ1	Stomatin-like protein 2, mitochondrial	3467	19	19	19	74.4	74.4	74.4	38.534	0	212.72	1490700000	123	25.5143	25.875	25.3288	25.9553	25.9982	26.0398	26.4374	25.7116
	0.377881	-0.379859	UBE2S	Q16763	Q16763	Ubiquitin-conjugating enzyme E2 S	1929	4	4	4	20.3	20.3	20.3	23.845	0	5.4633	13707000	11	21.6928	21.0978	20.1705	21.1138	21.8311	21.636	21.6307	20.4966
	0.270784	-0.381744	RPL5	P46777	P46777	60S ribosomal protein L5	1089	8	8	8	32.7	32.7	32.7	34.362	0	29.444	129190000	23	22.7952	22.6841	23.5405	23.2401	23.2643	22.9446	22.5506	25.0274
	1.28949	-0.382169	TXN	P10599	P10599	Thioredoxin	648	11	11	11	89.5	89.5	89.5	11.737	0	86.976	7643400000	132	28.6262	28.9556	28.4543	28.799	28.9336	29.3378	29.2294	28.8631
	0.421187	-0.383494	SMU1	Q2TAY7	Q2TAY7	WD40 repeat-containing protein SMU1;WD40 repeat-containing protein SMU1, N-terminally processed	1954	9	9	9	24.4	24.4	24.4	57.543	0	36.093	95041000	30	22.8309	22.0735	22.5732	22.4932	22.776	22.9295	21.9919	23.8074
	1.04016	-0.384966	DYNLL2	Q96FJ2	Q96FJ2	Dynein light chain 2, cytoplasmic	2679	9	9	4	83.1	83.1	39.3	10.35	0	54.138	728180000	45	26.432	26.6566	26.2366	26.4816	27.0858	26.8873	27.0341	26.3396
	0.36771	-0.385435	PAICS	P22234	P22234	Multifunctional protein ADE2;Phosphoribosylaminoimidazole-succinocarboxamide synthase;Phosphoribosylaminoimidazole carboxylase	811	25	25	25	77.9	77.9	77.9	47.079	0	171.09	840020000	104	24.4516	24.2723	24.5091	24.3704	24.3898	24.5216	24.1169	26.1169
	0.816826	-0.387025	BCLAF1	Q9NYF8	Q9NYF8	Bcl-2-associated transcription factor 1	3308	12	11	11	14.2	13	13	106.12	0	34.869	294250000	45	24.1302	23.517	24.507	24.3007	24.4817	24.6403	24.6604	24.2207
	0.189431	-0.387331	DPM1	O60762	O60762	Dolichol-phosphate mannosyltransferase subunit 1	297	4	4	4	21.5	21.5	21.5	29.634	0	15.494	91404000	18	23.1953	19.9828	23.2908	23.0144	22.5794	22.8173	22.6678	22.9681
	0.571997	-0.387667	THRAP3	Q9Y2W1	Q9Y2W1	Thyroid hormone receptor-associated protein 3	3591	16	16	15	19.1	19.1	19.1	108.66	0	93.362	259800000	59	23.9483	23.051	24.0254	24.0599	24.3869	24.614	23.915	23.7194
	0.100577	-0.38772	ENY2	Q9NPA8	Q9NPA8	Transcription and mRNA export factor ENY2	3164	3	3	3	36.6	36.6	36.6	11.528	0	20.245	320580000	16	19.8188	25.3735	25.4531	25.37	24.7769	24.801	24.1338	23.8545
	0.122341	-0.387747	HADH	Q16836	Q16836	Hydroxyacyl-coenzyme A dehydrogenase, mitochondrial	1935	9	9	9	60.2	60.2	60.2	34.293	0	107.7	99343000	28	21.2276	21.4136	20.4906	23.29	19.8664	21.6746	21.6414	24.7904
	0.915347	-0.389005	WASF1	Q92558	Q92558	Wiskott-Aldrich syndrome protein family member 1	2535	7	7	7	21.3	21.3	21.3	61.651	0	26.956	51457000	22	22.7123	22.3698	22.1957	22.5685	22.9106	22.9347	23.2168	22.3401
	1.35301	-0.390565	EXOSC2	Q13868	Q13868	Exosome complex component RRP4	1735	8	8	8	36.9	36.9	36.9	32.789	0	55.222	110100000	29	23.07	23.1348	22.7632	23.2608	23.2109	23.4287	23.751	23.4005
	1.19331	-0.391758	SPTBN1	Q01082	Q01082	Spectrin beta chain, non-erythrocytic 1	1531	37	37	34	20.6	20.6	19.2	274.61	0	110.97	181110000	85	23.1149	22.8334	22.8827	22.8072	23.1655	23.3475	22.9752	23.717
	0.6913	-0.393535	DDOST	P39656	P39656	Dolichyl-diphosphooligosaccharide--protein glycosyltransferase 48 kDa subunit	1022	9	9	9	32.9	32.9	32.9	50.8	0	48.392	125500000	36	22.8367	22.4886	22.6913	22.866	22.5289	23.0718	23.0522	23.8038
	0.461771	-0.398313	TFIP11	Q9UBB9	Q9UBB9	Tuftelin-interacting protein 11	3379	5	5	5	10.4	10.4	10.4	96.819	0	5.935	16989000	10	20.937	19.6881	21.0254	21.0725	21.6593	20.8972	21.0268	20.733
	0.257403	-0.402277	FKBP15	Q5T1M5	Q5T1M5	FK506-binding protein 15	2027	2	2	2	3	3	3	133.63	0	3.7949	26503000	11	21.8821	20.5217	22.0668	20.0514	21.9645	20.5856	22.3918	21.1892
	0.380795	-0.402398	GPKOW	Q92917	Q92917	G patch domain and KOW motifs-containing protein	2574	3	3	3	11.6	11.6	11.6	52.228	0	6.5056	7307600	4	19.6519	20.8345	20.6651	21.2127	20.159	20.8426	21.4133	21.5588
	1.68681	-0.403267	BAP18	Q8IXM2	Q8IXM2	Chromatin complexes subunit BAP18	2318	4	4	4	33.1	33.1	33.1	17.9	0	24.19	192760000	24	23.928	24.1271	23.9465	23.8887	24.2705	24.5816	24.5584	24.0929
	1.72405	-0.404498	DDX5	P17844	P17844	Probable ATP-dependent RNA helicase DDX5	756	37	28	28	60.4	51.3	51.3	69.147	0	231.02	1846800000	145	25.7718	25.7769	25.8679	25.5735	26.1502	26.2648	26.3496	25.8435
	0.609567	-0.405305	ATP5I	P56385	P56385	ATP synthase subunit e, mitochondrial	1304	5	5	5	62.3	62.3	62.3	7.9331	0	20.343	494650000	36	25.2883	25.8959	25.3012	25.6284	26.0858	26.2261	26.3156	25.1075
	0.901363	-0.409397	EEF1E1	O43324	O43324	Eukaryotic translation elongation factor 1 epsilon-1	214	8	8	8	65.5	65.5	65.5	19.81	0	48.55	112660000	28	23.4706	23.3324	23.7204	24.1158	24.2252	24.0732	24.3381	23.6402
	1.1235	-0.410045	CARM1	Q86X55	Q86X55	Histone-arginine methyltransferase CARM1	2274	13	13	13	35.9	35.9	35.9	65.853	0	72.306	571450000	68	24.829	24.9098	24.8922	24.7936	25.4422	25.5304	25.3856	24.7066
	0.219541	-0.410058	CAPNS1	P04632;Q96L46	P04632	Calpain small subunit 1	532	8	8	8	51.1	51.1	51.1	28.315	0	59.992	85861000	24	23.227	20.0862	22.8184	23.0783	22.6611	22.7067	22.5545	22.9278
	0.877952	-0.411166	NSUN2	Q08J23	Q08J23	tRNA (cytosine(34)-C(5))-methyltransferase	1606	18	18	18	34.7	34.7	34.7	86.47	0	45.418	144160000	52	22.5444	22.3643	22.8619	23.0773	23.2468	23.2792	23.3616	22.605
	0.423517	-0.412437	CAP1	Q01518	Q01518	Adenylyl cyclase-associated protein 1	1538	14	14	14	37.5	37.5	37.5	51.901	0	50.828	91957000	33	22.3425	22.1001	22.1371	22.6737	22.6406	22.0223	22.3377	23.9026
	1.37236	-0.413021	PRKAR2A	P13861	P13861	cAMP-dependent protein kinase type II-alpha regulatory subunit	701	17	17	14	53	53	42.8	45.518	0	85.162	360380000	86	23.1675	23.2954	23.1863	23.1492	23.7942	23.3911	23.9601	23.3051
	0.566289	-0.414528	SRSF3	P84103	P84103	Serine/arginine-rich splicing factor 3	1512	8	8	7	44.5	44.5	44.5	19.329	0	58.244	741570000	37	25.936	24.9687	25.8769	26.165	25.702	26.0429	26.1101	26.7498
	0.141732	-0.416101	MED4	Q9NPJ6	Q9NPJ6	Mediator of RNA polymerase II transcription subunit 4	3172	3	3	3	15.2	15.2	15.2	29.745	0	9.2722	48296000	13	19.9468	23.425	22.9149	19.4982	20.8906	22.4854	22.8666	21.2067
	1.54286	-0.418335	CTBP2	P56545	P56545	C-terminal-binding protein 2	1306	16	12	12	53.9	47.9	47.9	48.944	0	48.459	229990000	77	22.842	23.2365	22.7437	23.0573	23.4831	23.3295	23.59	23.1503
	0.995728	-0.418758	RFT1	Q96AA3	Q96AA3	Protein RFT1 homolog	2606	3	3	3	10.2	10.2	10.2	60.335	0	6.6163	9834100	7	20.7995	20.2249	20.4618	20.4459	21.1182	21.0517	20.3606	21.0768
	1.30288	-0.425523	CCT2	P78371	P78371	T-complex protein 1 subunit beta	1484	36	36	36	75.5	75.5	75.5	57.488	0	323.31	1678200000	158	25.4246	25.5339	25.356	25.561	25.7218	25.6559	25.814	26.3858
	3.25219	-0.427597	EEF1A1;EEF1A1P5	P68104;Q5VTE0	P68104;Q5VTE0	Elongation factor 1-alpha 1;Putative elongation factor 1-alpha-like 3	1468	22	22	12	69.7	69.7	42	50.14	0	303.37	10484000000	214	28.3809	28.4862	28.5157	28.3399	28.7984	28.832	28.7998	29.003
	1.77493	-0.430474	PSMC2	P35998	P35998	26S protease regulatory subunit 7	994	16	16	16	45	45	45	48.633	0	79.89	157780000	54	22.9834	22.8412	23.0612	23.1458	23.2311	23.3229	23.7545	23.4449
	1.22259	-0.434429	RPAP1	Q9BWH6	Q9BWH6	RNA polymerase II-associated protein 1	2948	5	5	5	6.9	6.9	6.9	152.75	0	11.902	8925000	9	19.9262	20.4823	20.3751	20.5329	20.6958	20.819	21.0743	20.4651
	0.628815	-0.435795	PPIA	P62937;P0DN26;A0A0B4J2A2;A0A075B767;A0A075B759;Q9Y536;F5H284;P0DN37	P62937	Peptidyl-prolyl cis-trans isomerase A;Peptidyl-prolyl cis-trans isomerase A, N-terminally processed	1437	15	15	15	82.4	82.4	82.4	18.012	0	240.45	6695600000	131	27.8191	28.1623	27.8135	27.7695	27.9216	28.3714	27.8081	29.2065
	0.263039	-0.439816	RAB21	Q9UL25	Q9UL25	Ras-related protein Rab-21	3490	2	2	2	9.8	9.8	9.8	24.347	0	6.381	13438000	9	21.5625	20.2893	20.9182	19.8262	20.4308	21.8849	19.821	22.2187
	0.315637	-0.443551	SRP72	O76094	O76094	Signal recognition particle subunit SRP72	408	5	5	5	11.3	11.3	11.3	74.605	0	7.4016	8605900	10	19.5309	19.5998	20.9726	20.7806	19.4776	21.5763	21.1308	20.4735
	0.954641	-0.444865	MRPL14	Q6P1L8	Q6P1L8	39S ribosomal protein L14, mitochondrial	2113	6	6	6	51	51	51	15.947	0	10.968	69733000	26	22.0245	22.4128	22.2209	22.7601	22.8726	22.7033	23.2417	22.3801
	0.541364	-0.446352	DICER1	Q9UPY3	Q9UPY3	Endoribonuclease Dicer	3542	3	3	3	3	3	3	218.68	0	3.8438	4417700	5	20.7787	19.9142	19.9888	19.9755	20.7397	20.9162	19.6706	21.116
	0.547102	-0.450525	RRBP1	Q9P2E9;Q8N4C6	Q9P2E9	Ribosome-binding protein 1	3364	14	14	14	12.1	12.1	12.1	152.45	0	45.815	84884000	32	22.5337	22.4227	22.4532	20.9683	22.6519	22.5756	22.6146	22.3378
	0.130729	-0.454591	C9orf142	Q9BUH6	Q9BUH6	Protein PAXX	2908	5	5	5	36.3	36.3	36.3	21.639	0	20.356	75531000	15	20.1129	23.6968	23.5117	20.4575	23.9122	23.9577	20.8057	20.9216
	0.998595	-0.455608	ATP5A1	P25705	P25705	ATP synthase subunit alpha, mitochondrial	853	44	44	44	68.9	68.9	68.9	59.75	0	323.31	16049000000	326	28.5173	28.8546	28.3509	28.3877	29.2066	28.9338	29.3633	28.4294
	0.576288	-0.457516	DLD	P09622	P09622	Dihydrolipoyl dehydrogenase, mitochondrial	620	14	14	14	43.4	43.4	43.4	54.177	0	157.45	280420000	55	23.4571	23.8771	23.4778	23.7269	23.9668	23.7977	23.4805	25.124
	1.23933	-0.461215	AIP	O00170	O00170	AH receptor-interacting protein	73	5	5	5	19.7	19.7	19.7	37.636	0	22.772	114860000	22	23.8075	23.2276	23.0931	23.176	23.6147	23.7645	23.6643	24.1057
	2.13019	-0.461623	TRIM28	Q13263	Q13263	Transcription intermediary factor 1-beta	1682	32	32	32	61.8	61.8	61.8	88.549	0	245.24	2295100000	189	25.6034	25.7483	25.6588	25.6194	26.2195	26.1318	26.3208	25.8043
	0.475683	-0.467487	HSP90AA1	P07900;Q14568;Q58FG0;Q58FG1	P07900	Heat shock protein HSP 90-alpha	586	36	24	24	51.5	37	37	84.659	0	236.38	780040000	98	24.2471	24.1946	24.5219	24.9573	24.4252	24.6357	24.5594	26.1705
	0.272468	-0.47183	SCPEP1	Q9HB40	Q9HB40	Retinoid-inducible serine carboxypeptidase	3127	7	7	7	17.5	17.5	17.5	50.83	0	22.834	103250000	25	22.8288	22.7778	22.7879	23.3022	24.5311	24.0812	21.3603	23.6112
	0.191535	-0.473793	CHDH	Q8NE62	Q8NE62	Choline dehydrogenase, mitochondrial	2412	7	7	7	15.8	15.8	15.8	65.358	0	18.428	27560000	13	22.0577	20.4946	19.5652	21.0596	19.2832	22.4296	22.7869	20.5725
	1.51523	-0.478503	VDAC2	P45880	P45880	Voltage-dependent anion-selective channel protein 2	1074	10	10	10	43.2	43.2	43.2	31.566	0	98.716	668210000	53	25.1989	25.0685	25.0703	25.5899	25.6724	25.5462	26.052	25.571
	1.39025	-0.481493	KCMF1	Q9P0J7	Q9P0J7	E3 ubiquitin-protein ligase KCMF1	3346	5	5	5	18.9	18.9	18.9	41.945	0	16.021	59561000	29	21.9849	21.8403	21.7927	21.8624	22.4006	22.5754	22.6037	21.8266
	0.334278	-0.483994	COASY	Q13057	Q13057	Bifunctional coenzyme A synthase;Phosphopantetheine adenylyltransferase;Dephospho-CoA kinase	1655	5	5	5	14.7	14.7	14.7	62.328	0	8.9626	10875000	9	20.1558	19.6469	19.7451	19.9561	18.9322	21.519	21.204	19.7846
	0.769203	-0.485795	TRMT10C	Q7L0Y3	Q7L0Y3	Mitochondrial ribonuclease P protein 1	2195	11	11	11	34.7	34.7	34.7	47.346	0	22.601	117660000	35	22.7913	22.7453	22.9583	23.0335	23.5706	23.8894	23.523	22.4886
	0.546324	-0.487974	EIF4E	P06730;A6NMX2	P06730	Eukaryotic translation initiation factor 4E	562	10	10	10	45.2	45.2	45.2	25.097	0	45.016	498530000	43	25.7119	25.7236	24.9334	25.0369	25.8212	25.6747	26.7913	25.0704
	0.243465	-0.488034	HYOU1	Q9Y4L1	Q9Y4L1	Hypoxia up-regulated protein 1	3652	15	15	15	26.4	26.4	26.4	111.33	0	67.732	54463000	26	20.1933	21.4665	19.8215	21.6284	20.5233	20.8274	20.4301	23.2809
	0.866555	-0.488067	CAPZB	P47756	P47756	F-actin-capping protein subunit beta	1104	13	13	13	61	61	61	31.35	0	96.204	470380000	57	24.4356	24.6818	24.659	24.6693	24.4765	24.8019	25.4532	25.6665
	1.50435	-0.492517	SUGT1	Q9Y2Z0	Q9Y2Z0	Suppressor of G2 allele of SKP1 homolog	3598	7	7	7	33.2	33.2	33.2	41.024	0	20.947	86163000	28	22.2484	22.3702	22.5191	22.4818	22.8583	22.9424	22.4919	23.2968
	1.49009	-0.493187	MCM3	P25205	P25205	DNA replication licensing factor MCM3	846	25	25	25	35.3	35.3	35.3	90.98	0	108.02	289710000	84	23.5507	23.0038	23.7316	23.7408	23.9313	23.997	23.9567	24.1147
	1.13738	-0.508134	CCT5	P48643	P48643	T-complex protein 1 subunit epsilon	1121	32	32	32	76.3	76.3	76.3	59.67	0	323.31	1597900000	175	25.1733	25.4679	25.06	25.2611	25.6166	25.543	25.4428	26.3924
	1.65963	-0.508565	DCTN2	Q13561	Q13561	Dynactin subunit 2	1715	16	16	16	48.4	48.4	48.4	44.23	0	107.58	877970000	122	24.9286	24.9329	24.6722	24.7867	25.4944	25.3935	25.5743	24.8925
	1.18682	-0.509514	GSPT1;GSPT2	P15170;Q8IYD1	P15170;Q8IYD1	Eukaryotic peptide chain release factor GTP-binding subunit ERF3A;Eukaryotic peptide chain release factor GTP-binding subunit ERF3B	724	14	14	14	48.1	48.1	48.1	55.755	0	59.134	172790000	39	23.1472	23.1645	22.8369	23.1078	23.6422	23.4248	23.1076	24.1199
	1.84583	-0.509966	RPS19	P39019	P39019	40S ribosomal protein S19	1019	8	8	8	37.2	37.2	37.2	16.06	0	33.148	486110000	57	24.677	24.8246	24.9445	24.9272	25.4939	25.046	25.2193	25.654
	1.47467	-0.510322	TARDBP	Q13148	Q13148	TAR DNA-binding protein 43	1665	15	15	15	51.2	51.2	51.2	44.739	0	197.04	1621400000	133	25.7559	25.9271	25.7914	25.7209	26.4699	26.3576	26.6171	25.7921
	0.772111	-0.511374	RDH13	Q8NBN7	Q8NBN7	Retinol dehydrogenase 13	2392	11	11	11	42.3	42.3	42.3	35.932	0	29.56	75250000	38	22.3026	22.0867	22.3853	21.9934	22.9024	22.9118	23.213	21.7863
	1.26783	-0.517664	LIN7C	Q9NUP9	Q9NUP9	Protein lin-7 homolog C	3242	11	11	7	60.4	60.4	38.6	21.834	0	42.311	373330000	39	24.597	24.681	24.5358	24.4187	25.5552	25.052	25.1578	24.5382
	0.355807	-0.518409	SRP68	Q9UHB9	Q9UHB9	Signal recognition particle subunit SRP68	3423	8	8	8	19.6	19.6	19.6	70.729	0	26.131	49319000	28	21.6334	20.206	21.7544	21.5081	21.9362	22.712	20.3273	22.2001
	2.18641	-0.521111	SPTAN1	Q13813	Q13813	Spectrin alpha chain, non-erythrocytic 1	1732	70	70	70	40.3	40.3	40.3	284.54	0	323.31	656320000	209	23.6331	23.6047	23.488	23.2981	23.9299	23.9511	23.8943	24.333
	1.5109	-0.522093	CYB5R3	P00387	P00387	NADH-cytochrome b5 reductase 3;NADH-cytochrome b5 reductase 3 membrane-bound form;NADH-cytochrome b5 reductase 3 soluble form	505	7	7	7	35.5	35.5	35.5	34.234	0	57.718	144280000	30	23.1271	22.9432	22.8284	22.8013	23.4022	23.3277	23.1296	23.9288
	0.190262	-0.525364	GARS	P41250	P41250	Glycine--tRNA ligase	1045	18	18	18	40.7	40.7	40.7	83.165	0	126.44	133310000	35	22.2097	21.8898	20.1877	22.608	21.0336	22.1591	20.856	24.9478
	0.805964	-0.528544	RAB1B	Q9H0U4;Q92928	Q9H0U4	Ras-related protein Rab-1B	3031	7	7	3	47.8	47.8	20.9	22.171	0	28.041	205650000	28	24.6342	23.709	24.5274	24.7751	24.6103	25.0186	24.5954	25.5357
	2.54519	-0.531395	UQCRH	P07919;A0A096LP55	P07919	Cytochrome b-c1 complex subunit 6, mitochondrial	588	6	6	6	76.9	76.9	76.9	10.739	0	59.665	236120000	36	24.2555	24.1832	24.1279	24.4015	24.9153	24.8204	24.8548	24.5033
	0.405402	-0.535906	MPP2	Q14168	Q14168	MAGUK p55 subfamily member 2	1761	5	4	4	12.2	10.1	10.1	64.58	0	11.593	8044100	11	20.5366	19.7288	19.9214	20.8315	21.7381	19.4149	21.4474	20.5615
	0.800992	-0.536139	RBM22	Q9NW64	Q9NW64	Pre-mRNA-splicing factor RBM22	3267	13	13	13	36.9	36.9	36.9	46.895	0	70.877	134330000	38	23.1381	23.6023	23.4522	22.9333	23.2068	24.2645	24.3832	23.4161
	0.429716	-0.536155	MPP5	Q8N3R9	Q8N3R9	MAGUK p55 subfamily member 5	2358	2	2	2	2.8	2.8	2.8	77.293	0	4.4377	23966000	12	21.1572	21.3165	21.2806	21.1059	22.1091	22.2129	22.5655	20.1173
	0.594661	-0.537819	TMEM263	Q8WUH6	Q8WUH6	Transmembrane protein 263	2481	5	5	5	57.8	57.8	57.8	11.748	0	20.509	516640000	29	25.6638	25.1625	25.4386	25.0543	26.694	26.1964	25.7895	24.7905
	0.570514	-0.540327	CCT7	Q99832	Q99832	T-complex protein 1 subunit eta	2826	26	26	26	65.6	65.6	65.6	59.366	0	203.2	736150000	108	24.4109	24.6897	24.3348	24.2942	24.7337	24.6547	24.2635	26.2391
	1.37045	-0.544106	GIGYF2	Q6Y7W6	Q6Y7W6	PERQ amino acid-rich with GYF domain-containing protein 2	2163	25	25	24	32.3	32.3	31.2	150.07	0	100.22	346520000	86	23.9324	24.2759	24.0666	24.2151	24.878	24.7614	24.9424	24.0846
	0.531723	-0.552385	RPL6	Q02878	Q02878	60S ribosomal protein L6	1554	14	14	14	49	49	49	32.728	0	83.382	244450000	52	22.9902	22.9424	23.2928	23.6217	23.124	23.4665	23.357	25.1091
	2.58381	-0.552928	RPS13	P62277	P62277	40S ribosomal protein S13	1394	13	13	13	53.6	53.6	53.6	17.222	0	57.018	981870000	77	25.2085	25.1391	25.3013	25.2305	26.0897	25.6221	25.6946	25.6847
	0.476886	-0.553131	UBR7	Q8N806	Q8N806	Putative E3 ubiquitin-protein ligase UBR7	2377	5	5	5	22.6	22.6	22.6	47.998	0	17.315	23213000	15	20.567	20.5267	21.6461	20.12	22.0856	20.8462	21.8178	20.3227
	3.96285	-0.559784	UBQLN4	Q9NRR5	Q9NRR5	Ubiquilin-4	3215	12	8	8	37.1	29.3	29.3	63.852	0	36.078	125160000	37	23.2396	23.0718	23.2446	23.1814	23.8068	23.7935	23.7747	23.6015
	0.244667	-0.56161	LONP1	P36776	P36776	Lon protease homolog, mitochondrial	1002	12	12	12	23.7	23.7	23.7	106.49	0	31.978	38356000	21	19.7556	21.4502	20.9424	20.0646	19.7929	20.1636	20.9511	23.5517
	0.578196	-0.563396	NDUFA10	O95299	O95299	NADH dehydrogenase [ubiquinone] 1 alpha subcomplex subunit 10, mitochondrial	449	7	7	7	23.4	23.4	23.4	40.75	0	33.716	37198000	22	21.6356	20.7136	22.3089	22.6064	22.4016	22.4803	22.7521	21.8841
	2.00318	-0.565197	BAG6	P46379	P46379	Large proline-rich protein BAG6	1085	10	10	10	13.3	13.3	13.3	119.41	0	45.123	168650000	38	23.9087	23.7868	23.9559	23.7964	24.4758	24.6053	24.6277	23.9997
	2.16441	-0.574673	DSTN	P60981	P60981	Destrin	1335	6	6	6	50.3	50.3	50.3	18.506	0	22.014	243510000	27	24.1325	24.5881	24.4228	24.4605	24.8196	25.0234	25.2533	24.8063
	2.76122	-0.589893	NME1	P15531	P15531	Nucleoside diphosphate kinase A	727	13	13	8	86.2	86.2	55.3	17.149	0	98.798	3547400000	127	27.3314	27.3434	27.0034	26.9523	27.8153	27.6888	27.685	27.801
	0.388189	-0.591171	ACOT8	O14734	O14734	Acyl-coenzyme A thioesterase 8	132	2	2	2	11	11	11	35.914	0	6.9022	13328000	11	20.0773	20.3644	20.3887	20.2314	21.3931	21.4981	21.6591	18.8762
	0.616361	-0.592578	NCKAP1	Q9Y2A7;P55160	Q9Y2A7	Nck-associated protein 1	3571	15	15	15	19.2	19.2	19.2	128.79	0	41.782	83937000	42	21.8293	21.4033	21.8857	21.5195	22.7955	23.1381	21.8785	21.196
	1.32821	-0.593044	TPD52	P55327	P55327	Tumor protein D52	1283	11	11	11	62.5	62.5	62.5	24.327	0	81.652	401080000	57	24.3607	24.4657	24.2556	24.3574	25.3446	25.1854	24.9975	24.284
	0.292115	-0.595168	KIF5B	P33176;O60282;Q12840	P33176	Kinesin-1 heavy chain	954	11	11	11	16.6	16.6	16.6	109.68	0	38.546	66227000	23	19.8484	20.8173	22.3964	22.4471	22.4716	22.5633	20.2746	22.5802
	1.47581	-0.598236	ATAD1	Q8NBU5	Q8NBU5	ATPase family AAA domain-containing protein 1	2396	2	2	2	7.5	7.5	7.5	40.744	0	5.0766	11069000	8	20.0934	20.2098	20.8146	20.0795	21.2402	20.7921	20.6235	20.9343
	3.78394	-0.598487	RPL12	P30050	P30050	60S ribosomal protein L12	910	7	7	7	58.8	58.8	58.8	17.818	0	52.731	871370000	45	25.415	25.6196	25.4981	25.4497	26.2097	26.1718	25.9891	26.0057
	0.28032	-0.603467	PGM1	P36871	P36871	Phosphoglucomutase-1	1003	15	15	15	46.3	46.3	46.3	61.448	0	62.293	66277000	22	19.9157	21.0103	21.0749	20.7166	20.2797	20.5533	20.4636	23.8347
	1.21203	-0.604586	MTFR1L	Q9H019	Q9H019	Mitochondrial fission regulator 1-like	3014	3	3	3	16.4	16.4	16.4	31.957	0	6.7881	30399000	15	21.8009	21.5543	21.8052	21.4967	22.6632	22.704	22.0329	21.6754
	0.538527	-0.606986	CCT8	P50990	P50990	T-complex protein 1 subunit theta	1188	28	28	28	62.8	62.8	62.8	59.62	0	191.25	782400000	97	24.3678	24.5738	24.4765	24.6613	24.8268	24.8487	24.2134	26.6185
	0.738412	-0.60884	REXO2	Q9Y3B8	Q9Y3B8	Oligoribonuclease, mitochondrial	3617	1	1	1	7.6	7.6	7.6	26.832	0	5.7566	5102700	6	19.6554	20.02	20.6568	21.4299	20.7443	21.0579	21.1542	21.241
	0.376798	-0.610507	NUSAP1	Q9BXS6	Q9BXS6	Nucleolar and spindle-associated protein 1	2961	3	3	3	10.4	10.4	10.4	49.451	0	10.042	7251100	8	21.6612	20.4685	19.576	19.7134	21.528	19.5075	21.8538	20.9718
	0.260717	-0.6106	ALDH9A1	P49189	P49189	4-trimethylaminobutyraldehyde dehydrogenase	1130	8	8	8	33.2	33.2	33.2	53.801	0	27.953	52916000	16	20.57	21.0041	19.9484	20.5475	19.6697	20.3757	20.5932	23.8738
	1.19122	-0.615417	ATAD3A	Q9NVI7;Q5T2N8	Q9NVI7	ATPase family AAA domain-containing protein 3A	3255	23	23	12	40.2	40.2	26.7	71.368	0	182.78	841670000	108	24.6384	24.2454	24.6497	24.184	25.4172	25.0854	25.3264	24.3502
	0.407658	-0.618135	EIF4E2	O60573	O60573	Eukaryotic translation initiation factor 4E type 2	287	4	4	4	20.8	20.8	20.8	28.362	0	9.2806	22463000	11	20.404	20.7475	20.3684	20.8882	19.9069	22.8711	20.474	21.6287
	0.355092	-0.620701	RPL7	P18124	P18124	60S ribosomal protein L7	764	11	11	11	48.4	48.4	48.4	29.225	0	50.223	226060000	32	23.3778	23.3295	23.3473	23.972	23.7233	24.0064	22.6286	26.1512
	0.632258	-0.631204	SAP130	Q9H0E3	Q9H0E3	Histone deacetylase complex subunit SAP130	3023	5	5	5	6.5	6.5	6.5	110.32	0	13.198	39108000	16	22.0608	20.641	22.312	22.1262	22.8799	22.4245	22.735	21.6255
	0.450058	-0.634073	MTX1	Q13505	Q13505	Metaxin-1	1707	3	3	3	9.7	9.7	9.7	51.462	0	4.5079	6967400	5	19.556	19.766	20.3443	21.413	21.476	21.7286	19.5968	20.8142
	1.0812	-0.635177	RAB5C	P51148;P20339	P51148	Ras-related protein Rab-5C	1194	6	6	5	43.5	43.5	38.4	23.482	0	24.36	99026000	24	23.2747	22.1004	22.9463	23.1872	23.4307	23.4399	23.2466	23.9321
	1.3095	-0.635239	PTGES2	Q9H7Z7	Q9H7Z7	Prostaglandin E synthase 2;Prostaglandin E synthase 2 truncated form	3094	10	10	10	40.3	40.3	40.3	41.943	0	75.094	216580000	50	23.3688	23.5144	23.4389	23.3026	24.2315	24.228	24.4154	23.2907
	4.43908	-0.636463	HSPA1B;HSPA1A	P0DMV9;P0DMV8	P0DMV9;P0DMV8	Heat shock 70 kDa protein 1B;Heat shock 70 kDa protein 1A	634	52	52	35	84.2	84.2	56.3	70.051	0	323.31	21213000000	450	28.6707	28.8218	28.7437	28.6342	29.454	29.3615	29.3494	29.2513
	4.08509	-0.637267	UBQLN1	Q9UMX0	Q9UMX0	Ubiquilin-1	3511	14	14	9	40.7	40.7	30.2	62.518	0	177.92	683570000	95	24.8171	24.9083	24.7317	24.8689	25.6232	25.4771	25.4036	25.3712
	2.7222	-0.640214	DDX3X;DDX3Y	O00571;O15523;Q9NQI0	O00571;O15523	ATP-dependent RNA helicase DDX3X;ATP-dependent RNA helicase DDX3Y	110	28	27	27	44.1	44.1	44.1	73.243	0	189.04	560080000	106	24.564	24.1713	24.601	24.5194	25.1545	24.9832	25.2815	24.9973
	0.21266	-0.640264	ACAT2	Q9BWD1	Q9BWD1	Acetyl-CoA acetyltransferase, cytosolic	2946	8	8	8	41.1	41.1	41.1	41.35	0	71.79	72505000	19	21.3837	18.7062	20.9812	21.5606	20.4716	19.4408	21.1756	24.1047
	0.753195	-0.640661	CKAP4	Q07065	Q07065	Cytoskeleton-associated protein 4	1590	12	12	12	28.7	28.7	28.7	66.022	0	39.401	79051000	35	21.9962	21.5184	21.8886	22.1154	22.057	21.9623	22.3781	23.6839
	1.06117	-0.644475	GGT7	Q9UJ14	Q9UJ14	Gamma-glutamyltransferase 7;Gamma-glutamyltransferase 7 heavy chain;Gamma-glutamyltransferase 7 light chain	3452	1	1	1	2.6	2.6	2.6	70.466	0	2.7646	6000600	5	20.3264	20.0422	20.0722	20.1648	21.1132	21.5049	20.2023	20.3632
	3.92139	-0.645267	NUDC	Q9Y266	Q9Y266	Nuclear migration protein nudC	3564	16	16	16	57.7	57.7	57.7	38.242	0	113.62	703420000	87	24.7367	24.8996	24.8566	24.8292	25.6331	25.4581	25.4941	25.3179
	0.593042	-0.645826	RPL7A	P62424	P62424	60S ribosomal protein L7a	1405	14	14	14	49.6	49.6	49.6	29.995	0	58.345	202050000	37	22.906	22.7849	22.7434	23.0313	23.1207	23.1813	22.7354	25.0114
	1.2197	-0.651169	PDCD2L	Q9BRP1	Q9BRP1	Programmed cell death protein 2-like	2862	13	13	13	57.3	57.3	57.3	39.416	0	91.951	470810000	55	24.4917	24.8544	24.4517	24.8072	25.5357	25.3329	25.7758	24.5652
	2.88345	-0.6547	LRRC59	Q96AG4	Q96AG4	Leucine-rich repeat-containing protein 59	2609	11	11	11	38.8	38.8	38.8	34.93	0	91.468	693890000	59	24.893	24.5695	24.5705	24.7458	25.1272	25.5349	25.3283	25.4071
	0.809896	-0.658154	RAD54L2	Q9Y4B4	Q9Y4B4	Helicase ARIP4	3648	3	3	3	3.7	3.7	3.7	162.77	0	6.2769	7999400	6	19.4474	19.5306	20.2833	20.6173	21.2304	19.9338	20.9305	20.4165
	0.244128	-0.658779	ARFIP1	P53367	P53367	Arfaptin-1	1243	6	6	6	23.9	23.9	23.9	41.738	0	35.509	61072000	17	20.296	23.331	21.1356	20.6778	21.0328	23.6781	20.1097	23.2549
	0.409785	-0.671214	ASUN	Q9NVM9	Q9NVM9	Protein asunder homolog	3257	9	9	9	21.4	21.4	21.4	80.224	0	11.041	29627000	18	19.419	21.6047	21.2759	20.0945	20.3305	21.985	22.3153	20.4482
	0.81074	-0.678298	ACACA	Q13085;O00763	Q13085	Acetyl-CoA carboxylase 1;Biotin carboxylase	1657	42	42	42	29.9	29.9	29.9	265.55	0	132.67	315130000	127	22.7951	22.0057	23.0624	22.8114	23.5812	23.9565	23.5036	22.3465
	0.920712	-0.682362	RPS16	P62249	P62249	40S ribosomal protein S16	1388	12	12	12	58.9	58.9	58.9	16.445	0	33.318	510460000	43	24.0603	24.2084	24.3251	24.4879	24.1955	24.8674	24.7959	25.9523
	0.605498	-0.687219	CEP85	Q6P2H3	Q6P2H3	Centrosomal protein of 85 kDa	2119	4	4	4	11.7	11.7	11.7	85.638	0	6.3552	4798400	9	20.0043	20.626	20.5831	19.2967	21.4877	20.6307	21.4909	19.6497
	0.314277	-0.693652	ACTN1	P12814	P12814	Alpha-actinin-1	686	19	9	9	28.7	17.6	17.6	103.06	0	27.37	47404000	18	21.231	19.9601	19.1803	21.6998	21.6189	20.1065	20.0119	23.1085
	0.445515	-0.696231	PHC2	Q8IXK0	Q8IXK0	Polyhomeotic-like protein 2	2317	5	5	3	8.2	8.2	5.4	90.712	0	17.26	42569000	12	19.5571	20.3897	20.6961	21.5674	22.0471	20.7111	22.3135	19.9235
	0.576499	-0.701007	PDXK	O00764	O00764	Pyridoxal kinase	115	4	4	4	26.3	26.3	26.3	35.102	0	17.32	26190000	16	20.4535	20.5082	20.4158	21.2582	21.0574	20.5095	20.9508	22.9221
	0.238406	-0.701671	SARS	P49591	P49591	Serine--tRNA ligase, cytoplasmic	1147	7	7	7	16	16	16	58.777	0	21.75	50731000	13	20.1718	19.4349	21.1853	20.0808	19.6226	19.9734	19.7633	24.3203
	1.45637	-0.702216	RPS17	P08708	P08708	40S ribosomal protein S17	602	7	7	7	52.6	52.6	52.6	15.55	0	123.33	1578300000	54	26.4311	26.4176	26.6768	27.1211	27.6369	27.3635	27.6566	26.7985
	0.838153	-0.704076	ACADVL	P49748	P49748	Very long-chain specific acyl-CoA dehydrogenase, mitochondrial	1155	4	4	4	7	7	7	70.389	0	10.17	8590500	7	21.0408	20.6798	20.0132	20.3619	21.845	20.4856	20.7408	21.8405
	1.22508	-0.705388	TCP1	P17987	P17987	T-complex protein 1 subunit alpha	759	29	29	29	73.6	73.6	73.6	60.343	0	272.04	1325400000	165	24.3623	24.5831	24.2505	24.4495	24.8288	24.842	24.792	26.0041
	1.1861	-0.707194	VAT1	Q99536	Q99536	Synaptic vesicle membrane protein VAT-1 homolog	2797	11	11	11	41.2	41.2	41.2	41.92	0	48.66	166780000	38	23.1439	22.7351	23.0433	22.8061	23.7041	23.5087	22.9488	24.3956
	1.68285	-0.7144	LRRC47	Q8N1G4	Q8N1G4	Leucine-rich repeat-containing protein 47	2354	13	13	13	34.8	34.8	34.8	63.472	0	37.036	160780000	49	23.0939	22.4573	23.097	23.3378	23.4015	23.7408	24.0367	23.6647
	2.30382	-0.715097	SNAPIN	O95295	O95295	SNARE-associated protein Snapin	448	3	3	3	36.8	36.8	36.8	14.874	0	28.469	62349000	23	21.8637	22.1561	22.0576	22.1157	22.8938	22.8998	22.9516	22.3084
	0.428326	-0.716305	GLO1	Q04760	Q04760	Lactoylglutathione lyase	1570	7	7	7	44.6	44.6	44.6	20.777	0	26.255	240780000	31	23.2376	23.14	23.0282	22.8435	22.3761	23.8622	23.075	25.8013
	3.12305	-0.718353	PTBP1	P26599	P26599	Polypyrimidine tract-binding protein 1	866	28	28	25	68.4	68.4	66.1	57.221	0	323.31	4693100000	225	26.9954	27.1309	26.9352	27.1646	27.593	27.8353	28.0316	27.6396
	0.454726	-0.72411	RNF214	Q8ND24	Q8ND24	RING finger protein 214	2406	4	4	4	11.7	11.7	11.7	77.667	0	7.7395	19467000	13	19.3897	21.1569	20.5173	19.9602	19.7717	21.8947	22.1509	20.1032
	0.314186	-0.724691	TSEN34	Q9BSV6	Q9BSV6	tRNA-splicing endonuclease subunit Sen34	2880	9	9	9	36.5	36.5	36.5	33.652	0	21.633	63863000	15	22.8884	22.5178	19.8068	20.9265	23.1092	22.7625	22.8768	20.2897
	0.850862	-0.731259	TBCC	Q15814	Q15814	Tubulin-specific chaperone C	1895	3	3	3	14.7	14.7	14.7	39.248	0	3.8743	3536400	5	19.5253	21.0073	21.0945	20.0856	20.8338	21.0778	20.9595	21.7665
	1.69344	-0.732092	HSDL2	Q6YN16	Q6YN16	Hydroxysteroid dehydrogenase-like protein 2	2164	20	20	20	56.2	56.2	56.2	45.394	0	143.82	877970000	88	24.9746	25.2947	24.9488	25.3241	25.7414	26.0397	26.3383	25.3512
	3.09338	-0.733941	ERH	P84090	P84090	Enhancer of rudimentary homolog	1510	8	8	8	54.8	54.8	54.8	12.259	0	144.49	2712100000	51	27.4959	27.4943	27.5478	27.6834	28.4809	28.4366	28.2386	28.0011
	2.72491	-0.737339	CTNND1	O60716	O60716	Catenin delta-1	294	15	15	15	21.5	21.5	21.5	108.17	0	86.95	133230000	45	22.8061	22.5808	22.8032	22.7827	23.4485	23.6685	23.6773	23.1279
	1.93082	-0.742206	TPD52L2	O43399	O43399	Tumor protein D54	219	11	11	11	52.4	52.4	52.4	22.237	0	276.32	781930000	65	25.6623	25.4499	25.475	25.4107	26.6079	26.4067	26.2739	25.6781
	0.35124	-0.746254	AIMP2	Q13155	Q13155	Aminoacyl tRNA synthase complex-interacting multifunctional protein 2	1668	5	5	5	37.2	37.2	37.2	35.348	0	36.712	58347000	21	19.8078	20.6328	23.5653	22.8168	22.4137	22.0363	22.2911	23.0666
	1.1419	-0.746349	RPP38	P78345	P78345	Ribonuclease P protein subunit p38	1480	2	2	2	10.2	10.2	10.2	31.834	0.00089606	2.2794	3082500	5	20.1931	19.528	20.0124	20.7974	20.7244	21.2956	21.1664	20.3298
	0.35193	-0.74781	PSMA1	P25786	P25786	Proteasome subunit alpha type-1	854	9	9	9	53.6	53.6	53.6	29.555	0	39.669	65480000	19	20.7657	20.7411	21.436	21.8456	20.546	21.5892	21.1581	24.4863
	0.715118	-0.748838	CEP55	Q53EZ4	Q53EZ4	Centrosomal protein of 55 kDa	1977	3	3	3	11.6	11.6	11.6	54.178	0	11.657	14945000	10	20.1918	20.0957	19.4835	21.0542	21.7982	20.7404	21.3187	19.9635
	0.274099	-0.750709	LSM2	Q9Y333	Q9Y333	U6 snRNA-associated Sm-like protein LSm2	3603	5	5	5	82.1	82.1	82.1	10.834	0	50.343	86215000	18	22.6745	22.8307	20.075	21.0924	22.3262	20.2323	22.3825	24.7345
	0.598564	-0.750842	ZWINT	O95229	O95229	ZW10 interactor	442	4	4	4	30.3	30.3	30.3	31.293	0	19.049	40306000	19	19.8954	22.0892	21.9239	22.0421	22.3569	22.5779	22.5499	21.4694
	0.252149	-0.752045	PFDN1	O60925	O60925	Prefoldin subunit 1	311	5	5	5	42.6	42.6	42.6	14.21	0	19.497	99522000	20	20.4855	23.4246	23.0168	22.8222	24.5436	23.9238	20.1483	24.1416
	1.94838	-0.755585	RAE1	P78406	P78406	mRNA export factor	1485	17	17	17	75.8	75.8	75.8	40.968	0	198.65	1421200000	96	25.6074	25.8152	25.5909	25.574	26.5034	26.476	26.7933	25.837
	0.373195	-0.756877	CPSF7	Q8N684	Q8N684	Cleavage and polyadenylation specificity factor subunit 7	2372	4	4	4	11.7	11.7	11.7	52.049	0	17.238	57747000	17	22.9203	22.7585	22.9312	19.8104	23.3872	23.2025	23.2995	21.5586
	0.540595	-0.757659	UFL1	O94874	O94874	E3 UFM1-protein ligase 1	417	4	4	4	8.6	8.6	8.6	89.594	0	27.401	37503000	16	22.1324	20.7383	22.0196	19.4542	21.8372	21.6572	21.5754	22.3054
	1.67199	-0.759717	DDRGK1	Q96HY6	Q96HY6	DDRGK domain-containing protein 1	2712	2	2	2	9.9	9.9	9.9	35.61	0	8.39	25814000	25	21.1039	20.1462	20.9535	20.9745	21.2648	21.5175	21.6412	21.7934
	2.23617	-0.762052	RPS5	P46782	P46782	40S ribosomal protein S5;40S ribosomal protein S5, N-terminally processed	1093	13	13	12	62.7	62.7	62.7	22.876	0	234.12	1226400000	77	26.1115	26.3555	26.2185	26.821	26.9963	27.0173	27.4039	27.1372
	2.0275	-0.76214	ALDH1B1	P30837	P30837	Aldehyde dehydrogenase X, mitochondrial	927	22	22	21	54	54	52.4	57.206	0	129.33	955670000	107	24.6588	24.8379	24.9486	24.9104	25.8625	25.5947	25.8872	25.0599
	1.13407	-0.77127	ISOC1	Q96CN7	Q96CN7	Isochorismatase domain-containing protein 1	2630	10	10	10	49	49	49	32.236	0	35.915	86916000	32	22.5093	22.9862	22.6495	22.9196	23.8115	23.6368	22.5713	24.1301
	0.625696	-0.771641	PXN	P49023	P49023	Paxillin	1129	2	2	2	7.1	7.1	7.1	64.505	0	13.132	22897000	13	21.9099	20.6292	20.3123	21.9046	20.7493	22.5715	22.2923	22.2294
	1.2368	-0.772049	PTPMT1	Q8WUK0	Q8WUK0	Phosphatidylglycerophosphatase and protein-tyrosine phosphatase 1	2482	3	3	3	16.4	16.4	16.4	22.843	0	7.9684	27785000	20	21.3772	20.7895	21.2214	21.5731	22.2671	22.1153	22.4798	21.1871
	1.57366	-0.77586	COX7C	P15954	P15954	Cytochrome c oxidase subunit 7C, mitochondrial	733	3	3	3	50.8	50.8	50.8	7.2454	0	15.343	210950000	17	24.1045	24.1082	24.3039	24.3091	25.195	25.2929	25.2352	24.2061
	2.92774	-0.78063	ATP5C1	P36542	P36542	ATP synthase subunit gamma, mitochondrial	997	13	13	13	44.6	44.6	44.6	32.996	0	82.28	626660000	70	24.8465	24.9743	25.1038	24.988	25.7318	25.6941	26.1022	25.507
	2.47086	-0.783184	GTPBP1	O00178	O00178	GTP-binding protein 1	74	4	4	4	9.7	9.7	9.7	72.453	0	9.7157	14478000	10	20.3002	20.1131	20.3731	20.4264	21.0927	20.8632	20.874	21.5157
	1.53209	-0.784962	GPX1	P07203	P07203	Glutathione peroxidase 1	576	11	11	11	84.7	84.7	84.7	22.088	0	60.973	219990000	49	23.3198	23.8281	23.3978	23.8854	24.4588	24.9344	24.3875	23.7902
	0.36434	-0.787115	UBE2N	P61088;Q5JXB2	P61088	Ubiquitin-conjugating enzyme E2 N	1345	9	9	9	77	77	77	17.138	0	46.303	84864000	20	21.4162	20.9828	21.2243	21.3209	21.4134	21.9715	20.1409	24.5669
	2.00909	-0.792303	RPL11	P62913	P62913	60S ribosomal protein L11	1435	13	13	13	63.5	63.5	63.5	20.252	0	140.46	2255600000	69	27.4713	27.514	27.6389	27.843	28.7756	28.59	28.4025	27.8684
	0.676466	-0.795726	ATP6V1E1	P36543	P36543	V-type proton ATPase subunit E 1	998	2	2	2	15	15	15	26.145	0	21.642	13413000	7	20.8846	21.0071	20.3995	20.2375	22.092	20.0463	21.1358	22.4375
	1.29488	-0.797244	PRKCSH	P14314	P14314	Glucosidase 2 subunit beta	706	9	9	9	21.2	21.2	21.2	59.425	0	75.761	354360000	33	24.2864	24.3122	24.1786	24.1354	24.73	24.8159	24.5691	25.9866
	0.787578	-0.800083	SEC11A	P67812	P67812	Signal peptidase complex catalytic subunit SEC11A	1463	2	2	2	11.2	11.2	11.2	20.625	0	6.8188	20955000	11	20.1002	20.0651	21.9433	20.6703	21.5032	20.7959	21.8879	21.7923
	1.60414	-0.800434	NOSIP	Q9Y314	Q9Y314	Nitric oxide synthase-interacting protein	3602	3	3	3	13.3	13.3	13.3	33.172	0	5.0731	14367000	10	20.4516	21.106	20.2911	20.1216	21.2742	21.115	21.7538	21.0291
	2.23916	-0.8047	VBP1	P61758	P61758	Prefoldin subunit 3	1367	9	9	9	41.1	41.1	41.1	22.626	0	141.65	335550000	38	24.2505	24.5645	24.0943	24.5952	24.894	25.0642	25.1737	25.5914
	2.10532	-0.805415	EIF6	P56537	P56537	Eukaryotic translation initiation factor 6	1305	9	9	9	74.7	74.7	74.7	26.599	0	116.15	308480000	50	23.4288	24.0217	23.6974	23.9374	24.5815	24.3046	24.4063	25.0146
	0.663798	-0.805941	HNRNPA2B1	P22626	P22626	Heterogeneous nuclear ribonucleoproteins A2/B1	817	24	24	24	68	68	68	37.429	0	296.17	1413000000	102	25.1699	24.9735	24.8202	25.1908	25.3488	25.6044	24.9033	27.5216
	1.04187	-0.818547	SSBP2;SSBP3;SSBP4	P81877;Q9BWW4;Q9BWG4	P81877;Q9BWW4;Q9BWG4	Single-stranded DNA-binding protein 2;Single-stranded DNA-binding protein 3;Single-stranded DNA-binding protein 4	1491	4	4	4	8.6	8.6	8.6	37.827	0	10.975	26468000	11	20.6429	20.2659	20.2825	20.3435	20.5922	22.2439	20.5732	21.3996
	0.243402	-0.820936	LSM3	P62310	P62310	U6 snRNA-associated Sm-like protein LSm3	1399	4	4	4	54.9	54.9	54.9	11.845	0	19.982	102580000	16	19.0918	24.0777	23.036	23.0202	23.4302	20.9928	23.1252	24.9612
	0.676025	-0.824338	TBC1D4	O60343	O60343	TBC1 domain family member 4	278	7	7	7	7.9	7.9	7.9	146.56	0	23.339	28098000	9	21.3392	19.7275	19.384	21.5539	21.7183	21.6328	21.0269	20.924
	1.17635	-0.826806	NNT	Q13423	Q13423	NAD(P) transhydrogenase, mitochondrial	1697	5	5	5	5.7	5.7	5.7	113.89	0	7.7478	12840000	8	20.8435	19.6182	20.5321	20.8217	21.2361	20.6672	21.4468	21.7725
	1.80375	-0.827617	ILKAP	Q9H0C8	Q9H0C8	Integrin-linked kinase-associated serine/threonine phosphatase 2C	3020	9	9	9	32.1	32.1	32.1	42.906	0	31.221	116010000	44	22.4703	23.0815	22.83	23.0544	23.1964	23.7508	24.1863	23.6131
	0.862138	-0.832758	CORO7	P57737	P57737	Coronin-7	1313	7	7	7	20.2	20.2	20.2	100.6	0	8.7711	15443000	13	19.9098	18.8558	20.7365	20.3887	21.1415	20.7882	21.2209	20.0713
	1.21547	-0.839421	TRIP10	Q15642	Q15642	Cdc42-interacting protein 4	1878	5	5	5	12.5	12.5	12.5	68.351	0	16.443	15689000	15	20.2889	20.8121	21.0742	21.1253	21.8831	21.767	22.227	20.7812
	2.37718	-0.842498	PCBP2	Q15366	Q15366	Poly(rC)-binding protein 2	1851	15	11	10	68.5	56.2	52.3	38.58	0	242.26	2592800000	93	26.8286	27.1045	26.8844	27.2673	27.7378	28.0523	28.1843	27.4803
	2.38617	-0.843419	SH3GLB1	Q9Y371	Q9Y371	Endophilin-B1	3604	18	18	18	50.1	50.1	50.1	40.796	0	124.77	368090000	76	24.2261	24.0129	23.8382	24.3102	25.1294	24.8852	25.2181	24.5284
	0.397425	-0.848513	LAP3	P28838	P28838	Cytosol aminopeptidase	892	10	10	10	32.6	32.6	32.6	56.166	0	48.1	45344000	17	19.6328	21.5002	21.1106	20.0205	20.3327	20.4606	21.0069	23.858
	2.82217	-0.850058	PSMD14	O00487	O00487	26S proteasome non-ATPase regulatory subunit 14	104	8	8	8	49.4	49.4	49.4	34.577	0	42.209	103880000	36	22.2887	22.3827	22.1399	22.7275	23.3313	22.9744	23.2502	23.3831
	0.898078	-0.853077	SHC1;SHC2	P29353;P98077	P29353;P98077	SHC-transforming protein 1;SHC-transforming protein 2	895	2	2	2	6.5	6.5	6.5	62.821	0	12.103	10400000	8	20.5932	20.3101	20.5324	21.036	20.6598	22.1882	22.3307	20.7053
	1.32089	-0.85807	ZC3H18	Q86VM9	Q86VM9	Zinc finger CCCH domain-containing protein 18	2262	5	5	5	6	6	6	106.38	0	10.449	31908000	10	19.7385	19.9792	20.4026	20.7527	21.4109	20.4457	20.8532	21.5954
	0.410423	-0.866909	PUM1	Q14671	Q14671	Pumilio homolog 1	1787	15	15	13	16.2	16.2	15.3	126.47	0	29.034	88242000	33	22.5024	20.7754	22.2858	22.3282	23.1367	23.8068	24.0363	20.3795
	0.687836	-0.868931	HSP90B1	P14625;Q58FF3	P14625	Endoplasmin	712	31	29	29	49.2	47.4	47.4	92.468	0	176.72	718780000	95	23.8217	23.7568	23.757	24.2641	24.2224	24.5908	23.7681	26.4942
	0.576969	-0.87256	HNRNPA1;HNRNPA1L2	P09651;Q32P51	P09651;Q32P51	Heterogeneous nuclear ribonucleoprotein A1;Heterogeneous nuclear ribonucleoprotein A1, N-terminally processed;Heterogeneous nuclear ribonucleoprotein A1-like 2	621	15	15	15	35.5	35.5	35.5	38.746	0	145.97	402500000	39	23.9485	24.0293	23.9691	24.1271	24.202	24.6715	23.7504	26.9403
	1.31186	-0.876255	TPR	P12270	P12270	Nucleoprotein TPR	682	29	29	29	17.7	17.7	17.7	267.29	0	117.52	198000000	57	23.143	23.345	23.1949	23.0462	23.9045	23.3221	24.0003	25.0071
	1.20992	-0.879825	BAG3	O95817	O95817	BAG family molecular chaperone regulator 3	488	4	4	4	8	8	8	61.594	0	7.8093	5860700	6	20.1057	20.3314	20.756	19.5876	21.4987	21.5567	20.2797	20.9649
	0.802806	-0.889341	KIF23	Q02241	Q02241	Kinesin-like protein KIF23	1550	2	2	2	2.7	2.7	2.7	110.06	0	4.3287	12605000	10	19.4676	20.3159	20.1043	21.0455	20.1657	20.7819	22.2696	21.2735
	1.63313	-0.890208	CCT3	P49368	P49368	T-complex protein 1 subunit gamma	1138	25	25	25	59.3	59.3	59.3	60.533	0	205.82	859390000	108	24.5405	24.2602	24.5541	24.5144	25.1567	25.009	25.0538	26.2106
	0.750549	-0.89955	FAM168B	A1KXE4	A1KXE4	Myelin-associated neurite-outgrowth inhibitor	6	3	3	3	51.8	51.8	51.8	20.324	0	5.3104	50675000	10	20.0448	21.1862	19.3278	20.2349	20.7845	21.7518	21.8823	19.9734
	0.951495	-0.901594	SRRM2	Q9UQ35	Q9UQ35	Serine/arginine repetitive matrix protein 2	3546	14	14	14	7.8	7.8	7.8	299.61	0	62.22	107710000	37	21.9604	21.6094	22.2009	21.8931	22.9	22.759	21.6602	23.9508
	1.79258	-0.901704	NUP54	Q7Z3B4	Q7Z3B4	Nucleoporin p54	2213	23	23	23	46	46	46	55.435	0	125.61	885710000	108	24.9204	25.2146	24.7296	24.6924	26.0877	25.8874	26.1154	25.0735
	0.332374	-0.90338	SEPT7	Q16181;Q6ZU15	Q16181	Septin-7	1903	9	8	8	33.9	30.2	30.2	50.679	0	20.824	161650000	23	22.921	22.8741	22.9124	22.6435	24.9035	20.2768	25.0566	24.7276
	2.48186	-0.903386	HCCS	P53701	P53701	Cytochrome c-type heme lyase	1252	9	9	9	42.9	42.9	42.9	30.601	0	66.025	172770000	49	22.9402	23.1408	22.8123	22.8337	24.1353	23.684	24.1142	23.407
	0.485548	-0.906225	CPNE1	Q99829	Q99829	Copine-1	2825	4	4	4	10.2	10.2	10.2	59.058	0	24.238	29062000	11	20.2054	20.0267	19.8407	20.9937	19.474	21.6959	20.3412	23.1804
	0.380164	-0.908812	LSM5	Q9Y4Y9	Q9Y4Y9	U6 snRNA-associated Sm-like protein LSm5	3658	5	5	5	65.9	65.9	65.9	9.9374	0	20.321	45271000	18	22.8005	20.3963	22.6758	19.1051	22.214	22.6348	20.6812	23.0829
	1.07992	-0.917337	RAB11FIP1	Q6WKZ4	Q6WKZ4	Rab11 family-interacting protein 1	2162	4	4	4	4.4	4.4	4.4	137.17	0	7.65	9329600	9	20.0982	19.2116	20.4444	21.0001	21.1458	21.6715	21.0785	20.5278
	0.656644	-0.918708	PAFAH1B3	Q15102	Q15102	Platelet-activating factor acetylhydrolase IB subunit gamma	1834	5	5	5	34.6	34.6	34.6	25.734	0	23.211	13393000	8	19.4353	20.448	21.3508	20.341	21.2393	21.0518	20.1666	22.7921
	1.06751	-0.92066	NFKB1	P19838	P19838	Nuclear factor NF-kappa-B p105 subunit;Nuclear factor NF-kappa-B p50 subunit	786	3	3	3	4.3	4.3	4.3	105.35	0	6.6012	6277600	6	20.7841	20.6377	21.1052	19.5562	22.0006	21.4183	21.7194	20.6276
	0.901843	-0.921309	NSF	P46459	P46459	Vesicle-fusing ATPase	1086	7	7	7	11.2	11.2	11.2	82.593	0	11.395	32628000	25	21.8827	19.7839	21.7903	20.5824	21.667	21.8479	22.0032	22.2067
	0.618114	-0.925636	DPH2	Q9BQC3	Q9BQC3	Diphthamide biosynthesis protein 2	2852	4	4	4	16.6	16.6	16.6	52.082	0	15.923	10997000	10	21.4781	20.6803	19.1001	20.4419	22.0354	22.0794	19.8876	21.4005
	0.959938	-0.928015	GSTM3	P21266	P21266	Glutathione S-transferase Mu 3	799	5	4	4	28.4	24.4	24.4	26.559	0	14.851	21934000	11	20.6685	21.0939	20.6671	20.4523	20.4422	21.3313	22.3825	22.4378
	4.50665	-0.928286	NME2;NME2P1	P22392;O60361	P22392;O60361	Nucleoside diphosphate kinase B;Putative nucleoside diphosphate kinase	814	12	7	7	77.6	46.7	46.7	17.298	0	57.302	1192700000	71	25.363	25.4978	25.2192	25.2729	26.269	26.1268	26.4052	26.2652
	1.09444	-0.932868	TIA1	P31483	P31483	Nucleolysin TIA-1 isoform p40	935	6	3	3	18.1	9.3	9.3	42.963	0	47.248	26800000	18	21.5379	21.6281	21.0209	20.2269	21.854	21.7624	21.5877	22.9412
	2.08871	-0.93469	HSD17B8	Q92506	Q92506	Estradiol 17-beta-dehydrogenase 8	2527	6	6	6	33.3	33.3	33.3	26.973	0	22.387	90038000	25	22.2975	22.7339	22.1166	22.2898	23.5739	23.461	23.4463	22.6953
	0.495106	-0.93659	VCL	P18206	P18206	Vinculin	765	8	8	8	11.3	11.3	11.3	123.8	0	36.973	28152000	17	20.4764	19.8902	19.4857	20.4532	21.5272	19.0696	20.462	22.993
	2.35305	-0.940431	SF1	Q15637	Q15637	Splicing factor 1	1877	12	12	12	23.9	23.9	23.9	68.329	0	57.096	313580000	42	23.9886	24.1211	23.9009	24.0268	24.9578	24.4719	25.4827	24.8866
	0.346992	-0.941681	STIP1	P31948	P31948	Stress-induced-phosphoprotein 1	944	24	24	24	53	53	53	62.639	0	142.53	280920000	52	22.6461	22.0312	21.6965	21.7972	21.9585	22.3172	21.2998	26.3621
	0.639437	-0.943191	PCYT1A	P49585;Q9Y5K3	P49585	Choline-phosphate cytidylyltransferase A	1144	11	11	11	42.5	42.5	42.5	41.731	0	29.395	96823000	35	22.9244	23.0838	22.8842	20.419	23.4164	23.3313	23.8884	22.4483
	0.540265	-0.952178	MRPL16	Q9NX20	Q9NX20	39S ribosomal protein L16, mitochondrial	3280	4	4	4	24.7	24.7	24.7	28.449	0	5.6029	12741000	9	19.4535	21.2812	19.4043	20.134	22.1486	22.2738	19.974	19.6853
	0.523322	-0.955598	SEPT9	Q9UHD8	Q9UHD8	Septin-9	3426	8	8	8	16.9	16.9	16.9	65.401	0	17.196	55574000	22	22.7699	19.6248	23.131	22.7766	23.4565	23.0572	23.0604	22.5507
	2.27219	-0.955816	PCBP1	Q15365	Q15365	Poly(rC)-binding protein 1	1850	17	17	13	86.5	86.5	73.9	37.497	0	295.92	4112200000	115	27.11	27.4274	27.1343	27.352	28.1514	28.6427	28.3955	27.6574
	0.728346	-0.966208	CECR5	Q9BXW7	Q9BXW7	Cat eye syndrome critical region protein 5	2963	8	8	8	29.3	29.3	29.3	46.321	0	30.672	35122000	19	20.0219	21.7288	21.7526	19.4533	21.7136	21.709	21.0381	22.3608
	2.57546	-0.969415	LSM12	Q3MHD2	Q3MHD2	Protein LSM12 homolog	1960	4	4	4	30.3	30.3	30.3	21.701	0	49.989	488900000	38	25.2577	25.415	25.2132	25.2164	26.3481	26.5215	26.429	25.6812
	1.8757	-0.969726	RAVER1	Q8IY67	Q8IY67	Ribonucleoprotein PTB-binding 1	2325	23	23	23	74.6	74.6	74.6	63.876	0	320.02	1227300000	138	24.5757	24.6725	24.6385	24.3826	25.7538	25.7487	25.916	24.7297
	0.685487	-0.969751	RTN4	Q9NQC3	Q9NQC3	Reticulon-4	3178	4	4	4	6.3	6.3	6.3	129.93	0	8.3838	18245000	9	19.5434	20.0366	20.499	20.4317	22.1508	19.871	20.0855	22.2824
	0.805576	-0.970313	SMARCC2	Q8TAQ2	Q8TAQ2	SWI/SNF complex subunit SMARCC2	2438	15	5	5	15.6	7.6	7.6	132.88	0	29.45	38983000	13	20.5154	21.3768	19.4732	19.2981	21.7724	21.7114	20.6222	20.4387
	1.32584	-0.974072	JUP	P14923	P14923	Junction plakoglobin	720	7	5	5	12.6	9.3	9.3	81.744	0	14.88	14279000	12	19.7733	20.8429	20.3449	20.631	20.5283	21.8065	21.8993	21.2542
	0.845868	-0.976124	SEPHS1	P49903	P49903	Selenide, water dikinase 1	1168	8	8	8	46.9	46.9	46.9	42.91	0	55.429	83473000	26	22.7829	20.5165	22.8737	22.588	22.8014	23.2043	23.1689	23.4912
	2.33537	-0.985567	NUPL1	Q9BVL2	Q9BVL2	Nucleoporin p58/p45	2934	7	7	7	15.9	15.9	15.9	60.896	0	32.733	123010000	29	23.0991	23.3255	23.0627	23.0014	24.4207	24.2206	24.3093	23.4804
	1.52648	-0.996865	SIN3A	Q96ST3	Q96ST3	Paired amphipathic helix protein Sin3a	2776	6	6	6	4.9	4.9	4.9	145.17	0	9.2617	19557000	12	20.2987	20.8974	20.0482	19.4886	21.4518	20.6076	21.2511	21.41
	0.522112	-0.997401	MPP1	Q00013	Q00013	55 kDa erythrocyte membrane protein	1519	8	8	8	25.3	25.3	25.3	52.296	0	37.277	33761000	15	20.0998	20.283	20.9805	19.8465	22.5973	19.2858	22.7977	20.5186
	2.54206	-1.00783	PRDX1	Q06830	Q06830	Peroxiredoxin-1	1587	27	27	23	92	92	76.9	22.11	0	323.31	34984000000	278	30.2847	30.6375	30.3959	30.3496	31.6843	31.7263	31.4019	30.8866
	0.598115	-1.01019	ADSL	P30566	P30566	Adenylosuccinate lyase	923	10	10	10	37.4	37.4	37.4	54.889	0	39.467	43715000	16	20.2592	20.6417	19.4792	20.5331	21.3383	20.2536	20.0322	23.3298
	0.549468	-1.01141	CDKN2AIPNL	Q96HQ2	Q96HQ2	CDKN2AIP N-terminal-like protein	2707	2	2	2	15.5	15.5	15.5	13.196	0	22.503	15008000	7	19.6312	20.0847	20.9649	20.8933	20.4115	19.7857	23.2222	22.2003
	3.44659	-1.01615	DYNLL1	P63167	P63167	Dynein light chain 1, cytoplasmic	1449	9	4	4	83.1	39.3	39.3	10.366	0	69.47	270790000	25	24.5706	24.8555	24.8611	24.765	25.8309	25.9068	25.961	25.4181
	1.90082	-1.01762	TUFM	P49411	P49411	Elongation factor Tu, mitochondrial	1139	27	27	27	76.1	76.1	76.1	49.541	0	151.56	794170000	90	24.7239	24.5326	24.7543	24.4409	25.0715	25.3714	25.7066	26.3727
	3.23652	-1.02221	DDX1	Q92499	Q92499	ATP-dependent RNA helicase DDX1	2525	31	31	31	49.6	49.6	49.6	82.431	0	256.56	835790000	155	24.1639	24.2508	24.156	24.1585	25.097	25.332	25.5503	24.8386
	3.15875	-1.02248	ZC3H14	Q6PJT7	Q6PJT7	Zinc finger CCCH domain-containing protein 14	2141	8	8	8	13.2	13.2	13.2	82.875	0	23.439	36654000	33	20.9675	21.0022	20.4491	21.0295	21.8154	21.8052	22.1265	21.7911
	0.579102	-1.02259	ATP6V1A	P38606	P38606	V-type proton ATPase catalytic subunit A	1016	10	10	10	31.3	31.3	31.3	68.303	0	31.819	35492000	21	20.7829	21.986	20.1923	20.0141	22.3864	19.673	22.4141	22.5922
	3.44765	-1.02434	SYAP1	Q96A49	Q96A49	Synapse-associated protein 1	2605	17	17	17	66.8	66.8	66.8	39.933	0	107.99	562930000	76	24.4656	24.3406	24.3888	24.2843	25.7115	25.3453	25.4654	25.0545
	0.656836	-1.02943	CNOT4	O95628	O95628	CCR4-NOT transcription complex subunit 4	473	8	8	8	20	20	20	63.509	0	16.681	43459000	19	20.132	22.1651	21.9969	21.0564	23.1658	22.5527	23.097	20.6526
	2.1791	-1.03454	C8orf82	Q6P1X6	Q6P1X6	UPF0598 protein C8orf82	2117	3	3	3	19.4	19.4	19.4	23.889	0	14.134	36108000	17	21.4853	21.5126	21.2265	21.8793	22.1765	22.5709	23.1619	22.3326
	0.371846	-1.03517	PDIA4	P13667	P13667	Protein disulfide-isomerase A4	695	16	16	16	29.3	29.3	29.3	72.932	0	81.419	77360000	21	20.9136	20.3776	20.1281	19.4403	19.6556	19.933	20.7178	24.6939
	0.337573	-1.04406	PA2G4	Q9UQ80	Q9UQ80	Proliferation-associated protein 2G4	3547	9	9	9	42.1	42.1	42.1	43.786	0	38.594	96052000	14	20.2708	20.7784	20.7342	19.798	19.8558	20.6768	19.9211	25.3041
	0.568225	-1.045	CNN3	Q15417	Q15417	Calponin-3	1859	11	11	11	56.5	56.5	56.5	36.413	0	53.256	127990000	32	20.3333	23.7598	23.2628	23.8864	24.2853	23.7028	24.0644	23.3699
	3.24915	-1.04622	COQ9	O75208	O75208	Ubiquinone biosynthesis protein COQ9, mitochondrial	325	6	6	6	35.8	35.8	35.8	35.509	0	23.25	94261000	38	22.1576	22.2606	21.928	22.2486	23.4229	23.2342	23.3235	22.7991
	0.6671	-1.06312	PALLD	Q8WX93;Q86TC9	Q8WX93	Palladin	2510	3	3	3	2.3	2.3	2.3	150.56	0	6.0621	14390000	8	21.7756	20.4212	20.1717	20.214	22.4643	22.5401	19.7306	22.0999
	0.630734	-1.06343	MAPRE1	Q15691	Q15691	Microtubule-associated protein RP/EB family member 1	1884	13	13	13	82.1	82.1	82.1	29.999	0	53.656	127400000	38	20.9843	21.6252	21.2872	21.7367	22.053	21.8886	21.1857	24.7597
	1.19793	-1.06629	RPRD2	Q5VT52	Q5VT52	Regulation of nuclear pre-mRNA domain-containing protein 2	2046	10	10	10	12.8	12.8	12.8	156.02	0	23.497	48852000	22	22.195	22.0409	22.3703	20.6327	23.4749	22.5004	23.0918	22.437
	2.53777	-1.06836	RAB7A	P51149	P51149	Ras-related protein Rab-7a	1195	7	7	7	44.9	44.9	44.9	23.489	0	66.234	150260000	32	22.9371	22.5616	22.709	23.1412	23.9115	23.7388	23.5673	24.4047
	1.23432	-1.07068	RBMX	P38159;O75526;Q8N7X1	P38159	RNA-binding motif protein, X chromosome;RNA-binding motif protein, X chromosome, N-terminally processed	1014	11	11	4	29.9	29.9	11.5	42.331	0	111.11	336660000	41	23.8588	23.7297	23.4349	24.4936	24.4576	25.0705	24.241	26.0305
	3.37995	-1.0718	UQCRFS1;UQCRFS1P1	P47985;P0C7P4	P47985;P0C7P4	Cytochrome b-c1 complex subunit Rieske, mitochondrial;Cytochrome b-c1 complex subunit 11;Putative cytochrome b-c1 complex subunit Rieske-like protein 1	1109	6	6	6	42	42	42	29.668	0	41.805	178880000	32	23.1551	23.0813	22.952	23.09	24.4356	24.0049	24.3275	23.7976
	2.95148	-1.07209	HSD17B10	Q99714	Q99714	3-hydroxyacyl-CoA dehydrogenase type-2	2817	19	19	19	92.7	92.7	92.7	26.923	0	312.13	3382700000	155	26.0468	26.7117	26.1683	26.5323	27.5176	27.4286	27.6331	27.1683
	2.45459	-1.07791	POLDIP3	Q9BY77	Q9BY77	Polymerase delta-interacting protein 3	2970	14	14	14	45.6	45.6	45.6	46.089	0	122.89	896920000	89	24.602	24.9101	24.8831	24.6632	26.1085	25.9778	26.0912	25.1925
	1.21685	-1.07879	SRP54	P61011	P61011	Signal recognition particle 54 kDa protein	1338	10	10	10	33.5	33.5	33.5	55.704	0	30.399	53874000	26	22.033	20.3844	21.666	22.4324	22.9341	22.6927	22.9151	22.2891
	0.747345	-1.07964	ARL6IP1	Q15041	Q15041	ADP-ribosylation factor-like protein 6-interacting protein 1	1824	2	2	2	18.7	18.7	18.7	23.362	0	18.214	29247000	11	22.8153	20.1749	20.5728	20.3924	22.6098	21.0441	22.1448	22.4753
	4.39866	-1.08035	NACA	E9PAV3;Q13765;Q9BZK3	E9PAV3;Q13765	Nascent polypeptide-associated complex subunit alpha, muscle-specific form;Nascent polypeptide-associated complex subunit alpha	60	7	7	7	2.8	2.8	2.8	205.42	0	113.25	966700000	50	25.6392	25.9593	25.7106	25.7901	26.8109	26.9779	26.6641	26.9677
	1.72939	-1.0971	DLST	P36957	P36957	Dihydrolipoyllysine-residue succinyltransferase component of 2-oxoglutarate dehydrogenase complex, mitochondrial	1007	12	12	12	28	28	28	48.755	0	70.873	251580000	36	23.4955	24.5043	23.4347	23.2145	25.094	24.4308	24.4375	25.075
	0.81238	-1.10213	PGP	A6NDG6	A6NDG6	Phosphoglycolate phosphatase	14	10	10	10	64.5	64.5	64.5	34.006	0	65.581	46798000	21	19.9785	20.7671	20.4102	21.923	22.0739	20.4789	21.8737	23.0608
	0.632854	-1.10238	YTHDF1	Q9BYJ9	Q9BYJ9	YTH domain-containing family protein 1	2978	8	5	4	18.8	11.6	9.1	60.873	0	23.311	83032000	21	19.7447	23.0049	23.1341	22.4828	23.3485	23.4951	23.4589	22.4735
	1.44283	-1.106	SHMT1	P34896	P34896	Serine hydroxymethyltransferase, cytosolic	963	4	3	3	11	8.1	8.1	53.082	0	5.94	9152600	7	20.1546	20.9495	19.7926	20.1017	21.5609	21.7833	21.7004	20.378
	1.09961	-1.11434	GSTO1	P78417	P78417	Glutathione S-transferase omega-1	1486	9	9	9	42.7	42.7	42.7	27.566	0	14.321	42001000	12	19.8081	20.2055	20.3124	20.4968	22.0066	22.0144	21.4007	19.8584
	0.728661	-1.11707	SLC1A5	Q15758	Q15758	Neutral amino acid transporter B(0)	1889	3	3	3	10.7	10.7	10.7	56.598	0	8.0914	20524000	9	19.6075	20.4319	20.7998	20.053	22.5715	22.5462	20.0258	20.217
	2.5773	-1.12052	HADHB	P55084	P55084	Trifunctional enzyme subunit beta, mitochondrial;3-ketoacyl-CoA thiolase	1277	24	24	24	65.6	65.6	65.6	51.294	0	233.15	1770700000	127	25.1693	25.2207	25.3258	24.9592	26.4459	26.3892	26.6523	25.6697
	1.21215	-1.12054	COX8A	P10176	P10176	Cytochrome c oxidase subunit 8A, mitochondrial	641	2	2	2	50.7	50.7	50.7	7.579	0	4.5746	6897900	7	19.5996	20.6006	20.1568	20.1287	21.3026	20.112	22.2768	21.2766
	0.89257	-1.12375	ST13;ST13P5	P50502;Q8NFI4;Q8IZP2	P50502;Q8NFI4	Hsc70-interacting protein;Putative protein FAM10A5	1180	15	15	15	32	32	32	41.331	0	80.601	331990000	41	23.6959	23.9465	23.5134	23.8198	24.8109	24.7946	23.3919	26.4732
	2.7023	-1.12621	NUP214	P35658	P35658	Nuclear pore complex protein Nup214	989	31	31	31	28	28	28	213.62	0	134.1	788680000	146	24.2402	24.1642	24.4063	24.2046	25.4799	25.5759	25.6977	24.7665
	0.995031	-1.14248	TIMM10B	Q9Y5J6	Q9Y5J6	Mitochondrial import inner membrane translocase subunit Tim10 B	3671	3	3	3	33	33	33	11.586	0	9.3925	20266000	16	20.0996	21.4346	20.7527	20.7692	22.4246	22.4098	22.4562	20.3354
	2.56377	-1.14861	HADHA	P40939	P40939	Trifunctional enzyme subunit alpha, mitochondrial;Long-chain enoyl-CoA hydratase;Long chain 3-hydroxyacyl-CoA dehydrogenase	1038	43	43	43	72	72	72	82.999	0	323.31	2694800000	226	25.4757	25.4447	25.5154	25.1944	26.7396	26.6996	26.888	25.8974
	0.612088	-1.15324		P0DPI2;A0A0B4J2D5	P0DPI2;A0A0B4J2D5		0	5	5	5	35.1	35.1	35.1	28.17	0	22.109	25583000	12	20.7443	19.6957	21.5273	20.2802	20.3951	23.2319	20.2526	22.9809
	3.31262	-1.15458	MRPL12	P52815	P52815	39S ribosomal protein L12, mitochondrial	1233	10	10	10	51.5	51.5	51.5	21.348	0	170.35	4649600000	77	27.6006	27.7073	27.5284	27.5907	28.9742	28.8948	28.9077	28.2687
	2.1365	-1.1575	MBNL1	Q9NR56;Q5VZF2;Q9NUK0	Q9NR56	Muscleblind-like protein 1	3202	7	7	7	23.2	23.2	23.2	41.817	0	49.549	194400000	32	23.1349	23.5678	23.2636	23.2912	24.678	24.493	25.0094	23.7071
	1.80131	-1.16129	HAGH	Q16775	Q16775	Hydroxyacylglutathione hydrolase, mitochondrial	1931	8	8	8	41.6	41.6	41.6	33.805	0	59.241	446490000	48	24.1275	24.6093	24.2413	24.3913	26.0776	25.7525	25.6396	24.5449
	0.996229	-1.16526	GEMIN6	Q8WXD5	Q8WXD5	Gem-associated protein 6	2513	4	4	4	38.3	38.3	38.3	18.824	0	9.0841	20973000	9	20.1786	20.1888	19.5776	20.004	22.2297	21.7116	21.1363	19.5324
	2.22556	-1.1657	INA	Q16352	Q16352	Alpha-internexin	1907	17	12	12	43.7	37.3	37.3	55.39	0	31.125	338680000	39	25.0825	25.3202	24.8872	24.9225	26.4219	26.5056	26.5135	25.4343
	2.70283	-1.17037	GCAT	O75600	O75600	2-amino-3-ketobutyrate coenzyme A ligase, mitochondrial	370	12	12	12	56.8	56.8	56.8	45.285	0	52.027	219710000	60	22.9112	23.1532	22.7119	22.7994	23.9966	24.1931	24.5192	23.5483
	2.9628	-1.17138	EIF4ENIF1	Q9NRA8	Q9NRA8	Eukaryotic translation initiation factor 4E transporter	3203	12	12	12	26.8	26.8	26.8	108.2	0	63.717	305100000	66	23.1359	23.1734	23.2567	23.2089	24.4375	24.2967	24.8434	23.8829
	0.859062	-1.17197	UFC1	Q9Y3C8	Q9Y3C8	Ubiquitin-fold modifier-conjugating enzyme 1	3622	4	4	4	34.1	34.1	34.1	19.458	0	15.72	20142000	11	20.2379	20.587	19.8189	20.4509	20.3576	20.2341	22.5231	22.6678
	3.10988	-1.17497	PRDX3	P30048	P30048	Thioredoxin-dependent peroxide reductase, mitochondrial	908	14	14	14	65.6	65.6	65.6	27.692	0	181.01	1411300000	86	26.0462	26.7136	25.8667	26.3629	27.3702	27.4282	27.4901	27.4008
	1.59568	-1.18075	PDIA6	Q15084	Q15084	Protein disulfide-isomerase A6	1833	13	13	13	44.5	44.5	44.5	48.121	0	107.3	447200000	55	23.8375	24.0901	23.597	23.7461	24.7422	24.8416	24.3081	26.1019
	0.557771	-1.1906	SRSF7	Q16629	Q16629	Serine/arginine-rich splicing factor 7	1919	6	5	5	24.4	24.4	24.4	27.366	0	26.332	169430000	20	23.6034	19.985	23.724	23.6501	23.3404	23.9551	23.4238	25.0056
	0.488053	-1.19105	ATIC	P31939	P31939	Bifunctional purine biosynthesis protein PURH;Phosphoribosylaminoimidazolecarboxamide formyltransferase;IMP cyclohydrolase	939	12	12	12	37.5	37.5	37.5	64.615	0	59.369	71073000	15	20.4705	20.8277	20.1148	20.0997	19.8239	21.3779	20.3575	24.7176
	2.55705	-1.19188	MKI67	P46013	P46013	Antigen KI-67	1079	30	30	30	14.7	14.7	14.7	358.69	0	61.926	203910000	71	22.9091	22.099	23.103	22.9041	24.1501	23.7201	24.0707	23.8417
	2.54795	-1.19206	TAGLN2	P37802;Q9UI15	P37802	Transgelin-2	1010	17	17	17	80.9	80.9	80.9	22.391	0	127.13	429970000	68	23.6539	23.7397	23.6023	23.5634	24.5479	24.8886	24.3998	25.4913
	3.47565	-1.20297	TRMT112	Q9UI30	Q9UI30	Multifunctional methyltransferase subunit TRM112-like protein	3441	6	6	6	72	72	72	14.199	0	53.79	396400000	40	24.416	24.7345	24.5382	24.5771	25.8632	25.9285	25.9647	25.3212
	0.679473	-1.20336	CGGBP1	Q9UFW8	Q9UFW8	CGG triplet repeat-binding protein 1	3410	3	3	3	22.8	22.8	22.8	18.82	0	4.4166	34263000	10	21.218	20.5455	20.272	20.6442	23.3468	20.4589	23.2816	20.4058
	2.66811	-1.20353	HSPB1	P04792	P04792	Heat shock protein beta-1	534	10	10	10	79	79	79	22.782	0	47.17	412740000	58	24.3496	24.6693	24.5232	24.9922	26.2002	25.9458	25.9025	25.2999
	1.38351	-1.20393	GAPDH	P04406;O14556	P04406	Glyceraldehyde-3-phosphate dehydrogenase	531	25	25	25	81.2	81.2	81.2	36.053	0	323.31	4373300000	149	26.1559	26.5976	26.2513	26.3009	27.079	27.3327	26.846	28.8637
	3.14578	-1.20616	PLS3	P13797;P13796	P13797	Plastin-3	698	40	40	37	80	80	75.9	70.81	0	323.31	1215100000	185	23.9096	24.3128	24.1567	24.3679	25.3057	25.5458	24.9904	25.7298
	1.20334	-1.21168	ADD1	P35611	P35611	Alpha-adducin	986	9	9	9	21	21	21	80.954	0	30.366	39025000	16	19.5312	20.7871	20.6706	20.6584	20.7838	22.0984	20.9869	22.6248
	2.03571	-1.21708	AS3MT	Q9HBK9	Q9HBK9	Arsenite methyltransferase	3131	2	2	2	6.7	6.7	6.7	41.747	0	4.4982	9325000	7	20.1519	20.6537	20.6733	20.784	22.2924	22.1665	21.0185	21.6538
	2.32107	-1.22392	CFL1	P23528	P23528	Cofilin-1	832	11	11	7	62.7	62.7	44	18.502	0	95.605	1977800000	76	26.048	26.3727	25.9589	26.3526	26.804	27.5204	27.2539	28.0496
	1.05514	-1.22552	C12orf57	Q99622	Q99622	Protein C10	2809	3	3	3	40.5	40.5	40.5	13.178	0	12.906	36591000	13	20.2862	22.1874	20.1509	22.3502	22.2905	22.6578	22.6364	22.2922
	3.80889	-1.22638	ANXA2;ANXA2P2	P07355;A6NMY6	P07355;A6NMY6	Annexin A2;Putative annexin A2-like protein	578	15	15	15	49.9	49.9	49.9	38.604	0	101.92	323460000	63	23.6629	23.8563	23.6736	23.5641	24.5699	24.9774	24.903	25.212
	0.969487	-1.23211	LDHD	Q86WU2	Q86WU2	Probable D-lactate dehydrogenase, mitochondrial	2271	7	7	7	32.3	32.3	32.3	54.87	0	21.275	13102000	9	19.9345	21.2076	19.9271	20.9517	21.959	22.3983	22.4914	20.1005
	0.589371	-1.23305	CDC37	Q16543	Q16543	Hsp90 co-chaperone Cdc37;Hsp90 co-chaperone Cdc37, N-terminally processed	1913	3	3	3	14	14	14	44.468	0	26.78	35919000	13	21.2598	20.3792	19.0557	21.3622	21.3168	21.9585	19.8596	23.8542
	0.80174	-1.23451	FN3KRP	Q9HA64	Q9HA64	Ketosamine-3-kinase	3117	3	3	3	16.2	16.2	16.2	34.412	0	17.616	10465000	6	19.8341	19.5929	21.0305	21.0455	20.9748	22.792	22.6207	20.0534
	2.36125	-1.23739	ABI1	Q8IZP0	Q8IZP0	Abl interactor 1	2338	14	14	10	31.5	31.5	28.7	55.08	0	84.319	279690000	50	23.5224	23.7422	23.5584	24.2429	25.0413	25.278	25.335	24.361
	3.17909	-1.24567	PFDN2	Q9UHV9	Q9UHV9	Prefoldin subunit 2	3433	8	8	8	64.3	64.3	64.3	16.648	0	171.9	1317600000	55	25.9491	26.2763	25.7761	25.986	27.395	27.4963	27.3127	26.7662
	0.755631	-1.24657	UGGT1	Q9NYU2	Q9NYU2	UDP-glucose:glycoprotein glucosyltransferase 1	3316	16	16	16	18.1	18.1	18.1	177.19	0	44.698	50600000	30	21.4927	18.976	21.023	21.1336	21.748	21.409	20.8961	23.5585
	3.97882	-1.24711	CTPS1	P17812	P17812	CTP synthase 1	755	29	29	27	63.5	63.5	59.1	66.69	0	167.04	1374300000	130	24.9032	24.8557	25.2159	24.9889	26.3092	26.2708	26.4525	25.9195
	1.40409	-1.25311	CUX1	P39880;Q13948	P39880	Homeobox protein cut-like 1	1025	6	6	5	6.2	6.2	5.4	164.19	0	17.077	35126000	21	20.5978	20.7922	21.7679	19.6591	21.9547	22.1831	22.3045	21.3873
	3.01355	-1.25859	PLIN3	O60664	O60664	Perilipin-3	290	20	20	20	66.4	66.4	66.4	47.074	0	143.18	385780000	80	23.6894	23.4668	23.3784	23.3793	24.9859	24.7778	25.0159	24.1686
	0.752157	-1.26181	HELZ	P42694	P42694	Probable helicase with zinc finger domain	1056	15	15	15	12.9	12.9	12.9	218.97	0	37.815	73527000	30	22.3911	19.5035	22.8363	22.5764	23.6517	23.3088	23.0093	22.3846
	1.63484	-1.26218	RFK	Q969G6	Q969G6	Riboflavin kinase	2592	3	3	3	44.5	44.5	44.5	17.623	0	4.6479	6667500	7	19.8408	20.2038	20.3048	20.0811	22.1428	21.961	20.8978	20.4774
	1.05444	-1.27693	GANAB	Q14697	Q14697	Neutral alpha-glucosidase AB	1795	34	34	34	63.7	63.7	63.7	106.87	0	233.31	637470000	113	23.3355	22.9362	23.5367	23.3287	23.9835	24.4067	23.528	26.3266
	0.733042	-1.28289	TRMT61A	Q96FX7	Q96FX7	tRNA (adenine(58)-N(1))-methyltransferase catalytic subunit TRMT61A	2683	4	4	4	32.5	32.5	32.5	31.381	0	10.888	11638000	9	19.5502	19.7495	21.7964	20.8842	22.6086	19.7777	22.6259	22.0998
	1.24473	-1.28829	SEPHS2	Q99611	Q99611	Selenide, water dikinase 2	2806	3	3	3	10.5	10.5	10.5	47.305	0	7.1689	20173000	13	21.888	20.95	21.3991	19.4466	22.341	22.3637	22.3664	21.7657
	2.62802	-1.30277	MRPL10	Q7Z7H8	Q7Z7H8	39S ribosomal protein L10, mitochondrial	2242	4	4	4	24.9	24.9	24.9	29.282	0	23.6	87090000	29	22.0434	21.7016	22.2996	22.328	23.2516	23.6129	23.8481	22.871
	0.67898	-1.30655	PFDN4	Q9NQP4	Q9NQP4	Prefoldin subunit 4	3183	2	2	2	13.4	13.4	13.4	15.314	0	9.7606	18367000	5	21.0955	19.8941	20.2139	21.3834	23.5458	20.0637	23.2676	20.936
	0.491948	-1.3084	FECH	P22830	P22830	Ferrochelatase, mitochondrial	820	12	12	12	34.8	34.8	34.8	47.862	0	54.879	78738000	33	22.4228	21.0832	22.3333	19.92	24.3361	23.4922	23.5392	19.6255
	2.57871	-1.30849	HNRNPM	P52272	P52272	Heterogeneous nuclear ribonucleoprotein M	1220	60	60	60	79.5	79.5	79.5	77.515	0	323.31	19703000000	506	28.1059	28.165	28.1803	28.3282	29.8287	29.5031	29.9157	28.766
	0.806693	-1.31369	RAB14	P61106	P61106	Ras-related protein Rab-14	1346	9	9	9	43.3	43.3	43.3	23.897	0	24.057	26369000	11	19.7085	20.6505	20.3351	21.0837	19.4896	22.6002	22.4538	22.4888
	2.18993	-1.31591	U2AF2	P26368	P26368	Splicing factor U2AF 65 kDa subunit	862	13	13	13	50.7	50.7	50.7	53.5	0	187.99	424720000	53	24.2552	24.562	24.117	24.3412	25.1071	25.5477	25.3654	26.5189
	0.793436	-1.31691	RRP9	O43818	O43818	U3 small nucleolar RNA-interacting protein 2	255	4	4	4	13.3	13.3	13.3	51.84	0	26.871	16885000	13	20.7691	19.0841	20.0739	20.258	19.6431	20.6208	22.3682	22.8206
	0.711831	-1.32116	DFFA	O00273	O00273	DNA fragmentation factor subunit alpha	87	11	11	11	50.2	50.2	50.2	36.521	0	32.867	97798000	26	23.2748	23.9043	23.3295	19.9733	24.0217	24.1299	23.5423	24.0727
	0.521538	-1.32563	EIF4A3	P38919	P38919	Eukaryotic initiation factor 4A-III;Eukaryotic initiation factor 4A-III, N-terminally processed	1018	19	17	16	54.3	48.4	45.3	46.871	0	85.315	114660000	30	20.7053	18.8704	20.6349	19.9871	20.3706	20.3961	20.0906	24.643
	0.758901	-1.33034	PSMD7	P51665	P51665	26S proteasome non-ATPase regulatory subunit 7	1212	7	7	7	39.5	39.5	39.5	37.025	0	41.054	45049000	20	20.6999	20.9206	21.7003	19.3001	22.4052	21.9742	20.096	23.4669
	0.725885	-1.33365	SEH1L	Q96EE3	Q96EE3	Nucleoporin SEH1	2655	6	6	6	27.5	27.5	27.5	39.648	0	32.779	38190000	12	19.2519	22.9084	20.0816	20.3874	22.1025	20.7577	22.3725	22.7311
	2.32344	-1.33714	PRDX5	P30044	P30044	Peroxiredoxin-5, mitochondrial	906	9	9	9	49.5	49.5	49.5	22.086	0	79.312	220650000	35	23.2209	23.8398	24.1358	23.453	24.5417	24.9853	24.8412	25.6298
	0.558909	-1.3405	PSMA7	O14818;Q8TAA3	O14818	Proteasome subunit alpha type-7	143	7	7	7	41.1	41.1	41.1	27.887	0	33.114	94259000	13	20.806	21.4589	19.9356	20.3689	23.1735	19.9591	20.4122	24.3867
	1.34831	-1.34211	NDUFB9	Q9Y6M9	Q9Y6M9	NADH dehydrogenase [ubiquinone] 1 beta subcomplex subunit 9	3719	2	2	2	14	14	14	21.831	0	7.142	17852000	10	20.2076	20.7459	19.0224	20.3702	21.8835	20.3153	21.9289	21.587
	0.668387	-1.35008	ANXA11	P50995	P50995	Annexin A11	1190	5	5	5	12.3	12.3	12.3	54.389	0	22.629	27924000	10	19.6066	19.8296	20.4471	20.5705	20.5814	19.3037	22.4224	23.5466
	2.18615	-1.35719	ZC3HAV1L	Q96H79	Q96H79	Zinc finger CCCH-type antiviral protein 1-like	2701	8	8	8	55.3	55.3	55.3	32.962	0	53.009	108430000	35	22.8278	22.3676	22.5585	23.384	24.1888	24.4576	24.4962	23.4241
	2.76885	-1.3586	UBAP2L	Q14157	Q14157	Ubiquitin-associated protein 2-like	1757	25	25	25	31.8	31.8	31.8	114.53	0	187.4	1775900000	131	25.837	26.0895	25.8013	25.9164	27.5097	27.3374	27.6669	26.5646
	1.00414	-1.38402	NAF1	Q96HR8	Q96HR8	H/ACA ribonucleoprotein complex non-core subunit NAF1	2709	3	3	3	8.3	8.3	8.3	53.716	0	30.77	49355000	13	19.9699	20.5943	20.587	20.4267	19.7011	22.4663	22.5998	22.3468
	0.749936	-1.3897	RHOA;RHOC	P61586;P08134	P61586;P08134	Transforming protein RhoA;Rho-related GTP-binding protein RhoC	1364	6	6	6	49.2	49.2	49.2	21.768	0	22.54	30745000	9	19.0803	21.179	19.6842	19.5984	20.2814	19.8991	21.5065	23.4136
	4.00335	-1.39241	SYMPK	Q92797	Q92797	Symplekin	2560	9	9	9	11.9	11.9	11.9	141.15	0	21.564	32869000	19	20.7137	20.6094	20.3913	20.7255	21.6073	22.1077	22.1553	22.1393
	2.65671	-1.39481	MTPN	P58546	P58546	Myotrophin	1316	6	6	6	86.4	86.4	86.4	12.895	0	83.114	206650000	35	22.8921	23.6095	22.6646	23.0866	23.9415	24.8147	24.5171	24.5586
	2.02624	-1.40442	NUDT16L1	Q9BRJ7	Q9BRJ7	Protein syndesmos	2860	10	10	9	51.2	51.2	46	23.338	0	39.803	143400000	43	22.7826	22.5999	22.6528	23.0288	24.4065	24.7018	24.4699	23.1037
	1.31743	-1.40847	PRDX6	P30041	P30041	Peroxiredoxin-6	904	17	17	16	76.3	76.3	75.9	25.035	0	107.68	527180000	50	23.865	24.8557	23.6648	23.7354	25.1102	25.1532	24.6099	26.8815
	1.51103	-1.41556	UQCC2	Q9BRT2	Q9BRT2	Ubiquinol-cytochrome-c reductase complex assembly factor 2	2867	3	3	3	35.7	35.7	35.7	14.875	0	16.384	12661000	6	20.1985	21.0961	20.1783	20.3108	20.7399	22.5092	22.684	21.513
	1.44952	-1.42552	TARS2	Q9BW92	Q9BW92	Threonine--tRNA ligase, mitochondrial	2945	7	7	7	14.9	14.9	14.9	81.035	0	11.966	13860000	12	18.878	19.7941	20.3209	20.49	20.5331	21.7261	22.1491	20.7767
	0.811677	-1.42726	RPS15A	P62244	P62244	40S ribosomal protein S15a	1387	7	7	7	53.1	53.1	53.1	14.839	0	31.264	222590000	28	23.9857	20.6361	24.1599	24.0447	24.4352	24.3441	24.618	25.1382
	1.32778	-1.43955	ATP6V1B2	P21281;P15313	P21281	V-type proton ATPase subunit B, brain isoform	800	11	11	11	41.3	41.3	41.3	56.5	0	25.417	38166000	23	20.6393	21.2048	20.6953	19.5314	21.8003	21.77	21.0354	23.2232
	2.87222	-1.44015	CIZ1	Q9ULV3	Q9ULV3	Cip1-interacting zinc finger protein	3502	20	20	20	38.1	38.1	38.1	100.04	0	72.506	266360000	91	22.635	22.8172	23.1141	23.0492	24.5382	24.3384	24.7902	23.7093
	4.87873	-1.45488	GMPS	P49915	P49915	GMP synthase [glutamine-hydrolyzing]	1169	32	32	32	68.8	68.8	68.8	76.715	0	259.33	791490000	133	23.7947	23.94	23.5877	23.8142	25.08	25.3813	25.3933	25.1015
	3.48765	-1.4561	NUP98	P52948	P52948	Nuclear pore complex protein Nup98-Nup96;Nuclear pore complex protein Nup98;Nuclear pore complex protein Nup96	1236	34	34	34	28.1	28.1	28.1	197.58	0	212.66	911270000	110	24.5253	24.8426	24.5875	24.5338	26.072	26.2996	26.3787	25.5634
	0.810573	-1.46121	PRRC2B	Q5JSZ5	Q5JSZ5	Protein PRRC2B	2004	11	11	11	7.9	7.9	7.9	242.96	0	32.763	82416000	32	22.5958	19.2989	22.3918	22.7735	23.7644	23.101	23.7601	22.2793
	1.6346	-1.46575	PHF5A	Q7RTV0	Q7RTV0	PHD finger-like domain-containing protein 5A	2209	4	4	4	48.2	48.2	48.2	12.405	0	40.602	211560000	20	23.4353	25.2585	23.6339	24.8672	25.5482	26.1685	25.9487	25.3925
	2.80421	-1.4716	MPP6	Q9NZW5	Q9NZW5	MAGUK p55 subfamily member 6	3335	10	10	9	26.3	26.3	24.1	61.116	0	24.932	25370000	22	20.7303	20.416	21.1944	20.3493	22.1556	22.243	22.5412	21.6366
	3.02884	-1.47257	RPL30	P62888	P62888	60S ribosomal protein L30	1430	7	7	7	53	53	53	12.784	0	53.672	432660000	31	25.1029	25.4054	25.3599	25.5391	26.7275	27.2843	27.0477	26.2381
	3.03368	-1.47577	RPS20	P60866	P60866	40S ribosomal protein S20	1330	8	8	8	46.2	46.2	46.2	13.373	0	53.696	1209200000	48	25.789	26.1941	26.1408	26.2818	27.1234	27.8751	28.0208	27.2895
	4.8536	-1.49193	LMNA	P02545	P02545	Prelamin-A/C;Lamin-A/C	519	25	24	24	42	40.8	40.8	74.139	0	100.11	416110000	94	23.3224	23.4725	23.2066	23.3437	24.9891	24.9738	24.8045	24.5455
	1.59053	-1.49534	PCCA	P05165	P05165	Propionyl-CoA carboxylase alpha chain, mitochondrial	542	30	30	30	52.3	52.3	52.3	80.058	0	121.98	341950000	78	22.648	22.5948	23.3527	22.2149	24.9422	24.7297	24.1768	22.943
	0.704186	-1.50283	CLIC1	O00299	O00299	Chloride intracellular channel protein 1	88	9	9	9	45.6	45.6	45.6	26.922	0	40.152	44148000	10	20.1636	20.7841	20.2269	20.5934	20.0724	22.1943	20.7858	24.7269
	1.4838	-1.5117	ARHGDIA	P52565	P52565	Rho GDP-dissociation inhibitor 1	1226	6	6	6	46.6	46.6	46.6	23.207	0	102.94	129520000	24	22.7265	23.0172	22.2939	22.8534	24.4026	24.9012	22.7014	24.9327
	0.672723	-1.5168	CARHSP1	Q9Y2V2	Q9Y2V2	Calcium-regulated heat stable protein 1	3590	2	2	2	35.4	35.4	35.4	15.892	0	6.8087	18525000	6	19.6613	21.0575	19.8485	21.0701	23.6015	23.7407	19.8162	20.5462
	0.267237	-1.51753	SRP9	P49458	P49458	Signal recognition particle 9 kDa protein	1143	4	4	4	43	43	43	10.112	0	58.774	429290000	19	25.637	19.6705	25.7208	20.8803	26.3683	26.3523	19.3288	25.9293
	0.958217	-1.52403	HOXB9	P17482	P17482	Homeobox protein Hox-B9	750	5	5	3	21.2	21.2	14	28.058	0	6.9024	27868000	10	20.3464	20.1091	21.0517	19.1082	20.6542	22.7369	23.0441	20.2765
	0.651353	-1.53319	ANP32B	Q92688	Q92688	Acidic leucine-rich nuclear phosphoprotein 32 family member B	2549	6	5	5	35.9	35.9	35.9	28.787	0	44.653	50693000	10	20.387	20.1681	20.5811	21.068	20.68	22.5395	20.0875	25.0301
	0.776843	-1.53381	SCOC	Q9UIL1	Q9UIL1	Short coiled-coil protein	3449	2	2	2	17.6	17.6	17.6	18.045	0	23.502	15026000	8	18.8899	20.9526	20.3399	20.9734	20.2932	23.4012	20.432	23.1645
	0.792395	-1.53538	PPP1R13L	Q8WUF5	Q8WUF5	RelA-associated inhibitor	2480	6	6	6	11.7	11.7	11.7	89.09	0	41.23	41672000	14	21.0641	22.965	20.2408	19.6529	23.1573	22.9788	23.3052	20.6231
	3.90758	-1.54262	GRPEL1	Q9HAV7	Q9HAV7	GrpE protein homolog 1, mitochondrial	3126	16	16	16	67.7	67.7	67.7	24.279	0	136.55	4051900000	116	26.6694	26.7046	26.6755	26.4762	28.4487	28.2773	28.2877	27.6826
	4.07504	-1.54625	CPOX	P36551	P36551	Oxygen-dependent coproporphyrinogen-III oxidase, mitochondrial	999	19	19	19	48	48	48	50.151	0	87.367	322520000	69	23.3489	23.495	22.977	23.2136	24.7058	24.7854	25.1511	24.5773
	0.787501	-1.55014	NDUFV1	P49821	P49821	NADH dehydrogenase [ubiquinone] flavoprotein 1, mitochondrial	1165	8	8	8	28.7	28.7	28.7	50.817	0	23.193	40753000	15	20.9648	20.3114	20.0749	18.8927	20.1693	20.0269	23.0707	23.1775
	4.26493	-1.55787	PUF60	Q9UHX1	Q9UHX1	Poly(U)-binding-splicing factor PUF60	3434	14	14	14	40.4	40.4	40.4	59.875	0	126.59	287340000	61	22.6944	23.2708	22.8985	23.2989	24.6065	24.6087	24.7005	24.4784
	0.894414	-1.55812	THYN1	Q9P016	Q9P016	Thymocyte nuclear protein 1	3341	5	5	5	25.8	25.8	25.8	25.697	0	10.772	32895000	16	19.9428	20.2344	21.1384	19.7991	20.3252	23.3081	23.2332	20.4806
	1.91609	-1.5629	DDX42	Q86XP3	Q86XP3	ATP-dependent RNA helicase DDX42	2279	7	7	7	9.7	9.7	9.7	102.97	0	17.126	33577000	15	21.2391	19.6092	19.7583	19.8291	21.9387	21.9095	21.8368	21.0025
	1.47844	-1.56499	HMOX2	P30519	P30519	Heme oxygenase 2	920	2	2	2	9.5	9.5	9.5	36.032	0	3.347	7144200	6	20.4158	20.7453	20.8426	19.369	22.5921	22.4026	22.0641	20.5738
	3.34803	-1.56954	G6PD	P11413	P11413	Glucose-6-phosphate 1-dehydrogenase	666	14	14	14	36.5	36.5	36.5	59.256	0	51.981	118010000	45	22.1988	21.5931	21.6756	21.9813	23.7419	23.4671	22.924	23.5939
	5.28904	-1.57318	CCT6A	P40227;Q92526	P40227	T-complex protein 1 subunit zeta	1027	33	33	33	62.5	62.5	62.5	58.024	0	205.69	1413500000	166	24.6673	24.9252	24.7433	24.7372	26.2653	26.1403	26.4181	26.5419
	1.15107	-1.57448	RPL9	P32969	P32969	60S ribosomal protein L9	952	8	8	8	59.9	59.9	59.9	21.863	0	48.675	164670000	28	21.9052	21.5183	22.039	23.8952	23.666	23.4142	23.2361	25.3394
	3.21523	-1.58666	GCLM	P48507	P48507	Glutamate--cysteine ligase regulatory subunit	1117	4	4	4	27.7	27.7	27.7	30.727	0	21.57	110940000	30	22.8521	22.392	22.9727	22.4863	24.1126	24.5963	24.5698	23.771
	1.64979	-1.59839	SRM	P19623	P19623	Spermidine synthase	784	8	8	8	49.3	49.3	49.3	33.824	0	25.91	29115000	14	21.3438	19.7195	20.8987	20.8437	21.7925	22.161	21.7965	23.4492
	0.491522	-1.59993	TKT	P29401	P29401	Transketolase	898	21	21	21	64.7	64.7	64.7	67.877	0	215.93	269990000	37	19.9948	19.7935	20.3414	20.5325	20.0543	21.9793	19.1971	25.8312
	0.566802	-1.60482	BRK1	Q8WUW1	Q8WUW1	Protein BRICK1	2486	4	4	4	56	56	56	8.7448	0	29.508	120460000	21	23.8967	23.9547	19.9057	23.6038	25.4846	25.2623	25.2518	21.7815
	1.24416	-1.60714	PITPNB	P48739;Q00169	P48739	Phosphatidylinositol transfer protein beta isoform	1125	6	6	6	30.6	30.6	30.6	31.54	0	9.4655	17965000	10	19.8666	21.2583	19.535	19.5101	22.7854	20.6018	22.3693	20.842
	1.43042	-1.60793	ZYX	Q15942	Q15942	Zyxin	1900	5	5	5	14.2	14.2	14.2	61.277	0	10.181	12322000	8	20.0216	20.1979	21.4041	19.0364	21.9997	22.028	20.7274	22.3366
	1.26487	-1.60945	CHCHD3	Q9NX63	Q9NX63	MICOS complex subunit MIC19	3286	5	5	5	26.4	26.4	26.4	26.152	0	14.389	43299000	16	21.8537	20.6874	21.9291	19.2766	23.3284	22.2614	22.314	22.2808
	1.04296	-1.61025	ABI2	Q9NYB9	Q9NYB9	Abl interactor 2	3306	8	4	4	17	12.5	12.5	55.663	0	9.3767	38204000	9	19.3988	19.9043	19.8611	20.7488	23.2863	20.6534	20.0517	22.3626
	4.16997	-1.61354	RPS10	P46783;Q9NQ39	P46783	40S ribosomal protein S10	1094	8	8	8	43.6	43.6	43.6	18.898	0	42.407	357160000	37	24.7968	24.8051	25.0426	25.3738	26.3459	26.6501	26.7892	26.6873
	0.780304	-1.61585	SH3GLB2	Q9NR46	Q9NR46	Endophilin-B2	3200	9	9	9	31.6	31.6	31.6	43.973	0	42.465	35324000	14	20.1318	20.1702	20.3013	20.9589	23.5689	19.739	23.8283	20.8893
	1.13534	-1.61684	FADD	Q13158	Q13158	FAS-associated death domain protein	1669	3	3	3	32.7	32.7	32.7	23.279	0	25.607	25881000	10	20.4876	19.3901	19.5652	19.2577	20.4331	21.7747	19.9467	23.0135
	3.08077	-1.61812	SAMHD1	Q9Y3Z3	Q9Y3Z3	Deoxynucleoside triphosphate triphosphohydrolase SAMHD1	3640	8	8	8	16.5	16.5	16.5	72.2	0	18.792	18207000	16	20.0628	19.6851	20.1915	20.6131	21.7595	21.7197	22.2106	21.3352
	0.915795	-1.61826	NDUFS6	O75380	O75380	NADH dehydrogenase [ubiquinone] iron-sulfur protein 6, mitochondrial	340	4	4	4	49.2	49.2	49.2	13.711	0	14.362	48377000	14	20.3492	20.6248	20.1485	23.0224	23.4565	22.9894	20.8844	23.2877
	1.32626	-1.62177	RERE	Q9P2R6	Q9P2R6	Arginine-glutamic acid dipeptide repeats protein	3370	4	4	4	5.1	5.1	5.1	172.42	0	11.905	22028000	12	20.3444	20.7937	19.6872	20.3953	22.6257	22.9263	20.2025	21.9532
	2.25109	-1.62565	AHNAK	Q09666	Q09666	Neuroblast differentiation-associated protein AHNAK	1611	9	9	9	6.7	6.7	6.7	629.09	0	16.546	18128000	15	20.178	19.391	20.9153	20.9655	22.0341	22.1815	21.6786	22.0583
	1.16049	-1.63006	UNK	Q9C0B0	Q9C0B0	RING finger protein unkempt homolog	2993	2	2	2	5.1	5.1	5.1	88.084	0	5.8864	6724700	7	20.1206	20.5446	19.0513	20.0123	20.3056	22.606	22.8181	20.5195
	2.23112	-1.63232	NSUN6	Q8TEA1	Q8TEA1	Putative methyltransferase NSUN6	2461	2	2	2	10.7	10.7	10.7	51.77	0	3.3291	6418900	7	19.7886	19.2055	20.0748	19.8644	20.4082	21.8183	21.9126	21.3236
	1.29826	-1.63443	NCL	P19338	P19338	Nucleolin	777	28	28	28	37.9	37.9	37.9	76.613	0	323.31	1198500000	95	23.6223	23.4679	23.3306	23.7831	24.5107	25.0467	24.0996	27.0846
	3.90882	-1.63451	RPSA	P08865	P08865	40S ribosomal protein SA	604	15	15	15	64.1	64.1	64.1	32.854	0	263.18	1391600000	75	25.1784	25.4923	24.9193	25.4068	26.7287	26.7976	26.721	27.2875
	1.28581	-1.64158	CAMK2D;CAMK2G;CAMK2B	Q13557;Q13555;Q13554;Q9UQM7	Q13557;Q13555;Q13554	Calcium/calmodulin-dependent protein kinase type II subunit delta;Calcium/calmodulin-dependent protein kinase type II subunit gamma;Calcium/calmodulin-dependent protein kinase type II subunit beta	1714	4	4	4	16	16	16	56.369	0	20.329	13064000	8	18.8728	19.9204	20.8418	20.7354	20.2286	22.2276	22.2709	22.2097
	1.18024	-1.64337	PPIB	P23284	P23284	Peptidyl-prolyl cis-trans isomerase B	824	9	9	9	42.1	42.1	42.1	23.742	0	14.006	64875000	13	20.3897	20.3166	20.1352	20.0458	22.3956	23.6802	20.5564	20.8285
	0.958703	-1.64337	PDLIM1	O00151	O00151	PDZ and LIM domain protein 1	68	7	7	7	32.5	32.5	32.5	36.071	0	52.337	33633000	13	19.604	20.3337	19.8392	21.0259	20.7377	22.9657	20.1699	23.5029
	3.76957	-1.6578	SH3GL1	Q99961;Q99962	Q99961	Endophilin-A2	2833	17	17	17	48.9	48.9	48.9	41.489	0	74.587	440610000	77	23.3855	23.4875	23.2638	23.4939	25.2759	25.1847	25.3101	24.4912
	0.91898	-1.66367	GLRX	P35754	P35754	Glutaredoxin-1	991	3	3	3	50.9	50.9	50.9	11.776	0	18.378	19191000	11	20.3201	20.4676	20.8819	20.7539	22.513	23.5128	23.4294	19.6229
	2.53709	-1.66467	PROSER1	Q86XN7	Q86XN7	Proline and serine-rich protein 1	2278	4	4	4	5.1	5.1	5.1	95.697	0	15.48	10521000	12	20.3441	20.0854	19.8127	19.754	21.943	21.7957	22.1732	20.743
	2.19931	-1.66636	OGDH	Q02218	Q02218	2-oxoglutarate dehydrogenase, mitochondrial	1549	4	4	4	7.9	7.9	7.9	115.93	0	9.0984	11636000	9	20.039	19.2597	19.7174	21.0532	21.6897	21.9946	21.3099	21.7405
	0.818659	-1.68614	CEP170	Q5SW79;Q96L14	Q5SW79	Centrosomal protein of 170 kDa	2020	10	10	10	8.4	8.4	8.4	175.29	0	30.587	39322000	18	22.1637	19.8086	19.3029	20.5173	19.8139	23.1954	23.3519	22.1759
	2.42817	-1.68678	TPRKB	Q9Y3C4	Q9Y3C4	EKC/KEOPS complex subunit TPRKB	3620	3	3	3	30.3	30.3	30.3	19.661	0	18.642	15404000	13	19.9719	20.5665	20.2361	20.4767	22.2574	22.2935	22.4661	20.9814
	1.03666	-1.68737	FLYWCH2	Q96CP2	Q96CP2	FLYWCH family member 2	2631	2	2	2	13.6	13.6	13.6	14.563	0	4.4396	20156000	10	20.2337	21.2317	19.4678	20.5527	22.9964	23.0104	19.824	22.4046
+	6.41259	-1.69628	GART	P22102	P22102	Trifunctional purine biosynthetic protein adenosine-3;Phosphoribosylamine--glycine ligase;Phosphoribosylformylglycinamidine cyclo-ligase;Phosphoribosylglycinamide formyltransferase	810	41	41	41	64.3	64.3	64.3	107.77	0	196.76	1260000000	143	24.3512	24.5159	24.5653	24.5051	26.0697	26.2593	26.2908	26.1029
	2.3306	-1.69899	PC	P11498	P11498	Pyruvate carboxylase, mitochondrial	668	62	62	62	66.2	66.2	66.2	129.63	0	323.31	8514000000	433	26.39	26.197	26.6091	26.2033	28.6833	28.2916	28.2607	26.9598
	1.01205	-1.70188	NSL1	Q96IY1	Q96IY1	Kinetochore-associated protein NSL1 homolog	2723	3	3	3	15.3	15.3	15.3	32.162	0	10.455	24649000	9	20.5358	19.7199	22.0248	19.5585	22.6623	23.1951	22.5581	20.231
	0.837102	-1.71055	GPI	P06744;CON__Q3ZBD7	P06744	Glucose-6-phosphate isomerase	565	12	12	12	35.8	35.8	35.8	63.146	0	49.055	98137000	21	19.2973	20.8045	20.7296	20.1608	20.4332	21.365	21.2604	24.7758
	1.31039	-1.71305	VDAC3	Q9Y277	Q9Y277	Voltage-dependent anion-selective channel protein 3	3566	7	7	7	24	24	24	30.658	0	14.295	51795000	15	20.1734	21.3207	19.7549	19.8707	22.8132	20.6752	21.3103	23.1732
	1.85273	-1.72336	ZC3H15	Q8WU90	Q8WU90	Zinc finger CCCH domain-containing protein 15	2476	5	5	5	14.6	14.6	14.6	48.602	0	9.8745	22294000	11	20.6704	20.4267	21.0601	20.3766	22.6467	20.9497	23.0825	22.7484
+	4.02714	-1.7252	PMPCA	Q10713	Q10713	Mitochondrial-processing peptidase subunit alpha	1618	8	8	8	26.9	26.9	26.9	58.252	0	47.652	73254000	29	22.2079	22.2274	22.305	22.1747	24.2166	23.8833	24.2592	23.4568
	2.0155	-1.73074	HDHD2	Q9H0R4	Q9H0R4	Haloacid dehalogenase-like hydrolase domain-containing protein 2	3028	6	6	6	42.1	42.1	42.1	28.536	0	9.3458	33821000	18	21.1203	21.3411	20.3514	21.0773	22.9886	23.1841	23.1606	21.4798
	0.720843	-1.74659	COA3	Q9Y2R0	Q9Y2R0	Cytochrome c oxidase assembly factor 3 homolog, mitochondrial	3584	4	4	4	52.8	52.8	52.8	11.731	0	46.64	150780000	19	20.5456	20.3277	24.2252	24.5914	24.5977	24.175	24.5176	23.386
	2.38426	-1.76164	CORO1B	Q9BR76	Q9BR76	Coronin-1B	2856	3	3	3	11.2	11.2	11.2	54.234	0	6.5289	9958100	8	19.5157	20.083	20.3186	19.8443	21.9512	22.2231	21.9728	20.6611
	1.54532	-1.76388	AK2	P54819	P54819	Adenylate kinase 2, mitochondrial;Adenylate kinase 2, mitochondrial, N-terminally processed	1269	16	16	16	65.7	65.7	65.7	26.477	0	138.06	321060000	44	22.892	23.21	22.934	22.702	23.5929	24.8049	24.0417	26.3541
	1.48942	-1.76792	LUC7L3	O95232	O95232	Luc7-like protein 3	443	5	5	5	19.7	19.7	19.7	51.466	0	16.143	26333000	17	20.675	22.1047	19.9084	19.3159	21.8543	22.0549	22.3454	22.8213
	1.21028	-1.76813	VCP	P55072	P55072	Transitional endoplasmic reticulum ATPase	1276	33	33	33	53.7	53.7	53.7	89.321	0	323.31	555610000	106	21.7575	21.9781	21.7817	21.9968	22.8221	23.1948	22.6442	25.9255
	1.899	-1.77717	SEC23A	Q15436	Q15436	Protein transport protein Sec23A	1865	9	9	8	20.9	20.9	20.9	86.16	0	34.217	46569000	24	21.7606	20.3947	21.6406	19.7085	22.5703	22.933	22.6003	22.5095
	1.20771	-1.78242	BCCIP	Q9P287	Q9P287	BRCA2 and CDKN1A-interacting protein	3360	2	2	2	15	15	15	35.979	0	27.699	13123000	4	20.549	20.1284	20.7731	20.0711	20.1626	22.1181	22.5382	23.8324
+	3.11772	-1.78428	PCMT1	P22061	P22061	Protein-L-isoaspartate(D-aspartate) O-methyltransferase	808	16	16	16	85.5	85.5	85.5	24.636	0	323.31	15971000000	192	28.6006	28.9325	28.6021	28.8043	30.9321	30.8045	30.6147	29.7253
+	3.96419	-1.79003	ECHS1	P30084	P30084	Enoyl-CoA hydratase, mitochondrial	911	9	9	9	49.7	49.7	49.7	31.387	0	72.511	281720000	53	22.7145	22.8459	22.393	22.7478	24.079	24.5222	24.3495	24.9108
	1.68519	-1.79219	GLUL	P15104	P15104	Glutamine synthetase	722	7	7	7	36.7	36.7	36.7	42.064	0	17.619	40263000	15	20.1954	19.5255	21.6928	20.6409	22.8387	22.2568	21.3299	22.7979
+	4.17893	-1.79295	PDCD6	O75340	O75340	Programmed cell death protein 6	331	9	9	9	59.7	59.7	59.7	21.868	0	50.642	462070000	46	24.3776	24.5404	24.4884	24.4071	26.4848	26.5142	26.249	25.7374
	1.24408	-1.80877	HEY1	Q9Y5J3;Q9UBP5	Q9Y5J3	Hairy/enhancer-of-split related with YRPW motif protein 1	3670	4	4	4	17.4	17.4	17.4	32.612	0	12.244	22551000	12	20.493	20.6771	20.9721	19.5964	22.8588	22.9444	23.0539	20.1164
	0.979851	-1.82032	PSAT1	Q9Y617	Q9Y617	Phosphoserine aminotransferase	3694	10	10	10	30	30	30	40.422	0	18.558	830020000	20	19.9625	21.4105	20.8307	19.6301	21.2898	22.1674	20.9146	24.7433
	0.855059	-1.82232	NDRG1	Q92597	Q92597	Protein NDRG1	2538	7	7	7	28.7	28.7	28.7	42.835	0	26.747	58248000	10	20.663	19.7541	21.0443	20.826	20.4172	24.0459	20.8104	24.3031
	1.7369	-1.8275	TAF8	Q7Z7C8	Q7Z7C8	Transcription initiation factor TFIID subunit 8	2240	4	4	4	21.6	21.6	21.6	34.262	0	18.208	36436000	23	21.3219	21.5843	19.4185	19.7032	22.3642	22.4585	22.5751	21.94
	0.683894	-1.83382	CALR	P27797	P27797	Calreticulin	879	8	8	8	38.8	38.8	38.8	48.141	0	34.641	94011000	22	20.1384	20.5333	20.6434	23.5966	24.0134	23.4191	20.0976	24.7169
	1.43648	-1.84389	GPD2	P43304	P43304	Glycerol-3-phosphate dehydrogenase, mitochondrial	1067	12	12	12	28.2	28.2	28.2	80.852	0	27.872	49733000	18	20.7204	21.4779	20.9779	20.7335	23.6224	23.335	23.4944	20.8335
	1.49086	-1.84425	POMP	Q9Y244	Q9Y244	Proteasome maturation protein	3558	3	3	3	37.6	37.6	37.6	15.789	0	23.27	37624000	9	20.4385	19.1257	20	19.84	20.4425	23.0427	20.9321	22.3639
	1.65544	-1.84825	PTRH2	Q9Y3E5	Q9Y3E5	Peptidyl-tRNA hydrolase 2, mitochondrial	3632	5	5	5	41.3	41.3	41.3	19.193	0	14.878	46714000	17	20.9307	20.5055	22.7899	20.0875	23.0687	22.9778	23.008	22.6521
	0.95932	-1.85547	TNRC6A	Q8NDV7	Q8NDV7	Trinucleotide repeat-containing gene 6A protein	2410	8	8	8	7	7	7	210.29	0	12.916	31590000	16	20.2648	20.0424	20.7946	20.3664	23.1509	22.9655	23.4646	19.3091
+	3.67123	-1.86354	SDHA	P31040	P31040	Succinate dehydrogenase [ubiquinone] flavoprotein subunit, mitochondrial	929	28	28	28	65.5	65.5	65.5	72.691	0	323.31	2104900000	154	26.076	26.5988	26.4252	26.4424	28.512	28.1204	28.6411	27.723
+	4.49949	-1.86743	PRDX2	P32119	P32119	Peroxiredoxin-2	946	25	24	24	92.9	87.4	87.4	21.892	0	308.88	10520000000	192	27.6529	27.8606	27.766	27.8286	29.8252	29.8169	29.7753	29.1605
	1.00801	-1.86792	SPDL1	Q96EA4	Q96EA4	Protein Spindly	2653	5	5	5	8.6	8.6	8.6	70.171	0	9.0821	29328000	15	19.1421	20.7943	19.9615	20.1948	22.7788	22.8181	22.7501	19.2174
	1.65836	-1.87194	CNBP	P62633	P62633	Cellular nucleic acid-binding protein	1409	6	6	6	35	35	35	19.463	0	22.409	66355000	19	22.0393	21.1899	23.1445	20.2904	23.6524	23.5013	23.5275	23.4706
+	4.4573	-1.88228	UFM1	P61960	P61960	Ubiquitin-fold modifier 1	1371	4	4	4	72.9	72.9	72.9	9.1175	0	19.78	178710000	27	23.2555	23.6857	23.1485	23.7027	25.5751	25.2761	25.3516	25.1188
	0.925759	-1.88757	MCTS1	Q9ULC4	Q9ULC4	Malignant T-cell-amplified sequence 1	3495	8	8	8	61.3	61.3	61.3	20.555	0	31.254	107520000	27	22.1321	19.0065	22.4478	23.5706	23.5065	23.3392	24.6955	23.166
+	4.60906	-1.88969	NIPSNAP1	Q9BPW8	Q9BPW8	Protein NipSnap homolog 1	2836	12	12	12	57.7	57.7	57.7	33.31	0	108.29	332890000	57	23.0973	23.5249	23.3777	23.4113	25.3967	25.1668	25.5086	24.898
	1.27708	-1.89487	CCDC53	Q9Y3C0	Q9Y3C0	WASH complex subunit CCDC53	3619	2	2	2	16.5	16.5	16.5	21.172	0	9.4986	8914900	5	19.9056	19.5943	20.0264	19.4482	22.8718	20.319	23.0886	20.2746
+	2.26427	-1.90359	CISD1	Q9NZ45	Q9NZ45	CDGSH iron-sulfur domain-containing protein 1	3323	4	4	4	51.9	51.9	51.9	12.199	0	29.654	22099000	14	20.8619	19.5266	21.3002	19.9199	22.424	22.0183	22.772	22.0087
	0.848052	-1.90722	SHMT2	P34897	P34897	Serine hydroxymethyltransferase, mitochondrial	964	13	13	12	42.7	42.7	42.7	55.992	0	68.389	101870000	20	20.3293	20.8535	20.1845	20.7358	22.438	22.6013	19.6147	25.078
	0.892995	-1.91577	ISCA2	Q86U28	Q86U28	Iron-sulfur cluster assembly 2 homolog, mitochondrial	2248	2	2	2	15.6	15.6	15.6	16.476	0	5.281	31414000	6	19.0888	20.2858	19.9617	21.381	20.3478	23.9427	23.621	20.4688
+	2.70564	-1.91918	PCCB	P05166	P05166	Propionyl-CoA carboxylase beta chain, mitochondrial	543	31	31	31	73.5	73.5	73.5	58.215	0	286.12	1783800000	164	24.7647	24.788	25.083	24.2554	27.0279	26.8492	27.0153	25.6753
	1.76883	-1.93063	TRMT6	Q9UJA5	Q9UJA5	tRNA (adenine(58)-N(1))-methyltransferase non-catalytic subunit TRM6	3454	6	6	6	20.5	20.5	20.5	55.799	0	18.063	19800000	8	20.3666	20.0339	20.3352	21.0258	21.432	23.393	21.4	23.2591
	1.69686	-1.93403	ABHD14B	Q96IU4	Q96IU4	Alpha/beta hydrolase domain-containing protein 14B	2721	4	4	4	34.3	34.3	34.3	22.345	0	14.366	68332000	15	22.0398	22.449	20.4085	20.0369	23.0353	23.2623	22.8066	23.5663
	1.00699	-1.95587	OAT	P04181	P04181	Ornithine aminotransferase, mitochondrial;Ornithine aminotransferase, hepatic form;Ornithine aminotransferase, renal form	527	11	11	11	45.3	45.3	45.3	48.534	0	82.712	93841000	17	20.7451	19.4474	20.6951	20.5586	22.0885	21.3571	20.7675	25.0567
+	2.35556	-1.95915	CARS	P49589	P49589	Cysteine--tRNA ligase, cytoplasmic	1146	8	8	8	14.2	14.2	14.2	85.472	0	25.946	19654000	17	21.4539	19.7598	19.5173	19.9755	22.0146	22.33	22.0331	22.1655
+	3.12747	-1.96196	FARSA	Q9Y285	Q9Y285	Phenylalanine--tRNA ligase alpha subunit	3568	15	15	15	45.7	45.7	45.7	57.563	0	141.26	230520000	49	23.4751	22.6709	22.701	22.8593	25.2894	24.2127	25.2345	24.8175
	1.03436	-1.98638	RPRD1B	Q9NQG5	Q9NQG5	Regulation of nuclear pre-mRNA domain-containing protein 1B	3181	10	6	6	41.7	29.8	29.8	36.899	0	17.72	80218000	19	23.0378	19.1066	21.1076	20.7059	23.4892	23.6022	21.2455	23.5666
	0.96089	-1.98901	WARS	P23381	P23381	Tryptophan--tRNA ligase, cytoplasmic;T1-TrpRS;T2-TrpRS	827	12	12	12	40.8	40.8	40.8	53.165	0	82.638	72983000	24	19.5533	19.2857	21.5871	21.0769	21.4517	21.5111	21.4439	25.0524
	1.4775	-1.99121	DCXR	Q7Z4W1	Q7Z4W1	L-xylulose reductase	2228	7	7	7	33.2	33.2	33.2	25.913	0	42.584	51801000	17	19.6032	20.0966	20.4358	20.3588	21.4207	21.3637	21.463	24.2119
	0.722561	-1.99286	EIF4EBP1	Q13541	Q13541	Eukaryotic translation initiation factor 4E-binding protein 1	1712	2	2	2	32.2	32.2	32.2	12.58	0	4.1162	32329000	8	19.2623	22.2613	19.3847	20.0229	24.1081	20.4866	24.318	19.9899
+	1.87059	-1.99359	ERP44	Q9BS26	Q9BS26	Endoplasmic reticulum resident protein 44	2873	6	6	6	27.6	27.6	27.6	46.971	0	37.419	21050000	8	19.3853	20.1873	18.9425	20.5899	21.3229	21.5715	21.1285	23.0563
	1.37871	-1.99529	IDI1	Q13907	Q13907	Isopentenyl-diphosphate Delta-isomerase 1	1738	7	7	7	51.1	51.1	51.1	26.319	0	61.057	74169000	20	20.0287	19.986	21.4511	21.6105	22.6025	22.1694	21.6971	24.5885
+	2.09875	-1.99599	SMAP2	Q8WU79	Q8WU79	Stromal membrane-associated protein 2	2475	6	6	6	23.8	23.8	23.8	46.785	0	18.129	50621000	21	20.1746	22.0874	20.2253	20.7351	23.1876	23.1183	22.8115	22.0889
+	3.62607	-1.99659	GLUD1	P00367	P00367	Glutamate dehydrogenase 1, mitochondrial	503	15	15	7	38.5	38.5	22.2	61.397	0	71.75	259020000	52	23.1894	22.4224	23.1713	22.6093	24.7105	24.7417	24.5937	25.333
	1.20625	-1.99826	APOO	Q9BUR5	Q9BUR5	Apolipoprotein O	2917	6	6	6	43.9	43.9	43.9	22.284	0	17.467	39136000	16	19.5191	20.5285	20.085	20.5389	23.5142	23.2798	22.0256	19.8449
	1.38288	-2.00696	ACADM	P11310	P11310	Medium-chain specific acyl-CoA dehydrogenase, mitochondrial	663	6	6	6	26.6	26.6	26.6	46.588	0	24.94	40301000	11	20.0306	19.1294	19.7401	20.6444	22.0237	21.06	20.651	23.8378
	1.42284	-2.01508	EDC3	Q96F86	Q96F86	Enhancer of mRNA-decapping protein 3	2677	10	10	10	34.1	34.1	34.1	56.077	0	21.128	46327000	17	19.7521	20.4393	20.324	20.6449	22.8993	22.9921	23.2183	20.1109
	1.41895	-2.01665	FSCN1	Q16658	Q16658	Fascin	1924	6	6	6	18.3	18.3	18.3	54.529	0	38.193	39292000	11	21.1387	19.7173	19.7138	19.8696	21.9478	22.1568	20.5444	23.857
	1.11186	-2.01709	BCOR	Q6W2J9	Q6W2J9	BCL-6 corepressor	2161	11	11	11	8.9	8.9	8.9	192.19	0	22.239	37658000	17	19.8165	21.0889	20.0652	20.1908	23.2276	23.1167	23.2933	19.5921
	1.25829	-2.02511	DECR2	Q9NUI1	Q9NUI1	Peroxisomal 2,4-dienoyl-CoA reductase	3239	8	8	8	42.1	42.1	42.1	30.777	0	15.006	30088000	20	20.5593	19.4563	18.919	21.1635	22.6246	22.7443	22.8255	20.0042
+	4.54939	-2.02586	BOLA2	Q9H3K6	Q9H3K6	BolA-like protein 2	3056	7	7	7	74.4	74.4	74.4	10.116	0	122.92	1192200000	41	25.6471	25.7553	25.5287	25.7364	27.3835	28.1096	27.8338	27.444
+	2.06539	-2.04741	C1orf52	Q8N6N3	Q8N6N3	UPF0690 protein C1orf52	2373	2	2	2	13.2	13.2	13.2	20.599	0	7.2645	8578700	5	19.705	20.6388	19.8228	20.2895	21.3337	23.2168	22.7673	21.3278
	1.24156	-2.04785	RAVER2	Q9HCJ3	Q9HCJ3	Ribonucleoprotein PTB-binding 2	3143	4	4	4	13.3	13.3	13.3	74.338	0	17.381	16248000	10	21.1759	21.6765	19.0346	20.4473	23.1364	23.0965	23.6016	20.6912
+	1.96127	-2.04795	ALDH7A1	P49419	P49419	Alpha-aminoadipic semialdehyde dehydrogenase	1140	7	7	7	21.5	21.5	21.5	58.486	0	29.082	39963000	13	20.3038	19.7811	19.9395	20.9776	21.4708	22.4061	21.6559	23.6609
+	3.0533	-2.04868	IDH3B	O43837	O43837	Isocitrate dehydrogenase [NAD] subunit beta, mitochondrial	259	12	12	12	41.6	41.6	41.6	42.183	0	51.029	165790000	55	22.2737	22.0116	22.603	21.3602	24.2114	24.6586	23.8061	23.7671
	1.17581	-2.04879	ACP1	P24666	P24666	Low molecular weight phosphotyrosine protein phosphatase	842	5	5	5	50	50	50	18.042	0	20.822	45211000	11	19.6854	20.2944	19.6634	21.1325	22.6835	19.7316	23.2828	23.273
	0.982984	-2.05184	ADAT2	Q7Z6V5	Q7Z6V5	tRNA-specific adenosine deaminase 2	2238	4	4	4	39.8	39.8	39.8	21.046	0	10.294	22505000	7	20.4776	20.3793	20.2518	21.5536	20.813	24.529	24.4649	21.0627
	1.40947	-2.0654	UBL4A	P11441	P11441	Ubiquitin-like protein 4A	667	5	5	5	40.8	40.8	40.8	17.776	0	18.513	102500000	23	23.1359	23.1168	20.0725	21.2688	24.1518	24.2819	24.1461	23.2758
	0.988999	-2.06789	DDX39B	Q13838	Q13838	Spliceosome RNA helicase DDX39B	1733	28	28	15	72.2	72.2	48.1	48.991	0	236.64	478960000	59	22.1263	21.7704	22.2544	23.2175	23.4968	24.3976	22.4813	27.2644
	1.40629	-2.07768	BOLA1	Q9Y3E2	Q9Y3E2	BolA-like protein 1	3631	4	4	4	38.7	38.7	38.7	14.289	0	29.542	21726000	10	19.5371	21.5857	21.2014	19.5341	22.6501	23.462	23.168	20.8889
+	2.59218	-2.07833	PLEC	Q15149	Q15149	Plectin	1835	26	26	26	7.8	7.8	7.8	531.78	0	74.921	82383000	48	21.5182	21.0421	21.218	19.9256	22.3675	23.4936	23.1138	23.0422
	0.771906	-2.086	FKBP4	Q02790	Q02790	Peptidyl-prolyl cis-trans isomerase FKBP4;Peptidyl-prolyl cis-trans isomerase FKBP4, N-terminally processed	1553	18	18	18	52.9	52.9	52.9	51.804	0	67.345	182850000	25	19.2002	21.1383	19.8788	20.0548	20.7926	21.6006	20.3323	25.8905
	0.901297	-2.08736	APOA1BP	Q8NCW5	Q8NCW5	NAD(P)H-hydrate epimerase	2405	8	8	8	37.5	37.5	37.5	31.674	0	48.619	66582000	13	20.1187	20.9593	20.6566	19.653	20.6744	23.1082	20.5928	25.3618
+	2.112	-2.09841	BAIAP2L1	Q9UHR4	Q9UHR4	Brain-specific angiogenesis inhibitor 1-associated protein 2-like protein 1	3431	5	5	5	14.5	14.5	14.5	56.882	0	11.975	17989000	12	19.815	20.816	20.123	19.125	21.0172	22.6703	22.7279	21.8572
+	2.84988	-2.10041	RRM2	P31350;Q7LG56	P31350	Ribonucleoside-diphosphate reductase subunit M2	934	9	9	9	34.2	34.2	34.2	44.877	0	35.179	55669000	28	21.4062	21.1179	20.3023	21.3904	23.9175	23.0858	22.9938	22.6214
	0.875272	-2.10857	SNCB	Q16143	Q16143	Beta-synuclein	1902	5	3	3	39.6	31.3	31.3	14.288	0	17.944	16511000	7	19.9458	19.9066	19.3729	19.2488	24.0126	23.5566	20.0453	19.294
	1.43107	-2.10964	TMA16	Q96EY4	Q96EY4	Translation machinery-associated protein 16	2668	4	4	4	28.1	28.1	28.1	23.864	0	12.574	22455000	10	19.5273	19.7262	20.0121	20.0641	20.8193	23.1083	23.4507	20.3901
+	3.27946	-2.11651	MCCC2	Q9HCC0	Q9HCC0	Methylcrotonoyl-CoA carboxylase beta chain, mitochondrial	3139	40	40	40	79.6	79.6	79.6	61.332	0	323.31	2521200000	238	24.8589	25.039	25.0154	24.8435	27.5784	27.1206	27.3564	26.1674
	1.13474	-2.11709	SET;SETSIP	Q01105;P0DME0	Q01105;P0DME0	Protein SET;Protein SETSIP	1533	7	7	7	29.7	29.7	29.7	33.488	0	84.256	289630000	23	23.1242	23.5146	23.3953	21.1747	24.4138	24.503	23.5115	27.2489
	1.50939	-2.13308	CORO1C	Q9ULV4	Q9ULV4	Coronin-1C	3503	5	5	5	12.2	12.2	12.2	53.248	0	10.862	22033000	9	20.237	20.2685	19.7992	19.3436	20.7601	23.4121	20.8113	23.1972
+	1.6946	-2.13975	ALDH2	P05091	P05091	Aldehyde dehydrogenase, mitochondrial	540	10	9	9	33.5	31.9	31.9	56.381	0	19.907	61384000	25	19.4867	21.85	20.4384	21.7025	22.7655	22.3579	22.7659	24.1472
	1.35207	-2.15146	MACROD1	Q9BQ69	Q9BQ69	O-acetyl-ADP-ribose deacetylase MACROD1	2846	3	3	3	17.2	17.2	17.2	35.505	0	8.8218	17644000	7	20.3577	19.4772	20.907	19.402	23.1951	21.1353	23.7833	20.636
+	2.38703	-2.1694	WASF2	Q9Y6W5	Q9Y6W5	Wiskott-Aldrich syndrome protein family member 2	3724	5	5	3	12.7	12.7	9.6	54.283	0	28.085	41805000	19	19.4172	20.6075	20.585	21.6843	22.93	22.7413	22.9364	22.3639
+	4.97703	-2.17173	HPRT1	P00492	P00492	Hypoxanthine-guanine phosphoribosyltransferase	510	18	18	18	81.2	81.2	81.2	24.579	0	173.53	2767900000	109	25.6349	25.828	25.3879	25.7165	27.9675	27.8371	28.0154	27.4342
+	1.50091	-2.18639	PRTFDC1	Q9NRG1	Q9NRG1	Phosphoribosyltransferase domain-containing protein 1	3207	2	2	2	10.2	10.2	10.2	25.673	0	4.7991	11198000	7	19.8822	20.758	19.8382	19.5052	23.1453	22.667	22.9242	19.9926
+	3.31391	-2.19222	CLINT1	Q14677	Q14677	Clathrin interactor 1	1789	19	19	19	34.6	34.6	34.6	68.259	0	134.54	453420000	86	23.5068	23.0487	23.3596	23.5039	26.1417	25.6549	25.6887	24.7024
	1.02124	-2.19834	MAZ	P56270	P56270	Myc-associated zinc finger protein	1300	5	5	4	14	14	11.9	48.607	0	10.948	55720000	19	23.6583	19.4341	20.3396	23.6547	24.3324	23.7678	23.962	23.8178
+	1.80546	-2.2034	UBA1	P22314	P22314	Ubiquitin-like modifier-activating enzyme 1	813	39	39	39	58.4	58.4	58.4	117.85	0	306.15	531920000	117	22.1976	22.4997	21.863	22.7121	23.9256	24.1671	23.6026	26.3907
+	3.42733	-2.21601	CAPZA1	P52907	P52907	F-actin-capping protein subunit alpha-1	1235	18	18	16	77.6	77.6	74.1	32.922	0	237.24	2428000000	91	25.9728	26.4129	25.7971	26.1069	28.5908	28.5271	28.5885	27.4473
	0.802237	-2.22286	HNRNPDL	O14979	O14979	Heterogeneous nuclear ribonucleoprotein D-like	157	9	7	7	27.9	25.5	25.5	46.437	0	30.63	112170000	16	19.4845	20.1904	20.5112	23.385	23.3856	23.7331	20.1143	25.2296
+	1.44465	-2.22563	LDHA	P00338	P00338	L-lactate dehydrogenase A chain	502	20	19	19	77.7	74.1	74.1	36.688	0	164.12	714470000	67	22.647	23.0885	22.8097	22.1519	23.8399	24.66	23.8605	27.2393
+	3.83554	-2.25076	DLG1	Q12959	Q12959	Disks large homolog 1	1642	3	3	3	4.9	4.9	4.9	100.45	0	8.4507	16750000	11	20.1067	20.8168	20.5022	19.8112	22.3363	22.65	22.9369	22.3168
+	1.46751	-2.25355	EFHD2	Q96C19;Q9BUP0	Q96C19	EF-hand domain-containing protein D2	2623	5	5	5	23.3	23.3	23.3	26.697	0	9.5003	29796000	10	19.9143	20.9347	19.0942	21.2648	23.1797	23.0017	20.5947	23.4461
+	2.40621	-2.25691	PMPCB	O75439	O75439	Mitochondrial-processing peptidase subunit beta	351	8	8	8	28.4	28.4	28.4	54.366	0	48.725	47569000	23	20.4886	19.5845	20.2991	21.8842	22.6244	22.8901	23.1428	22.6268
+	1.80488	-2.26096	FAM207A	Q9NSI2	Q9NSI2	Protein FAM207A	3226	8	8	8	42.6	42.6	42.6	25.456	0	19.17	29338000	19	20.9615	19.7237	20.658	20.4109	23.4021	23.2508	23.3159	20.8292
	0.857559	-2.26367	HINT1	P49773	P49773	Histidine triad nucleotide-binding protein 1	1162	5	5	5	79.4	79.4	79.4	13.802	0	75.358	135170000	9	19.723	20.7115	20.3694	20.092	19.8738	23.0491	21.1328	25.8948
+	3.57476	-2.26856	CIAPIN1	Q6FI81	Q6FI81	Anamorsin	2080	7	7	7	43.9	43.9	43.9	33.582	0	40.236	74477000	18	20.0315	20.8665	21.3259	20.6744	23.1226	23.124	22.6069	23.1192
	0.877308	-2.26979	TCERG1	O14776	O14776	Transcription elongation regulator 1	140	13	13	13	13.6	13.6	13.6	123.9	0	23.02	89010000	26	19.8915	20.0153	19.9702	20.0118	20.622	19.4356	24.1993	24.7111
+	2.34874	-2.27344	OLA1	Q9NTK5	Q9NTK5	Obg-like ATPase 1	3233	6	6	6	22.5	22.5	22.5	44.743	0	23.323	45713000	15	21.2273	21.1309	20.9439	20.4726	22.5552	23.1027	22.5837	24.6269
	0.941665	-2.28092	PSAP	P07602	P07602	Prosaposin;Saposin-A;Saposin-B-Val;Saposin-B;Saposin-C;Saposin-D	580	1	1	1	2.9	2.9	2.9	58.112	0.0042638	1.8133	24413000	10	20.4798	19.408	19.4719	22.4316	23.3147	23.9613	23.9206	19.7185
+	3.67178	-2.28236	FARSB	Q9NSD9	Q9NSD9	Phenylalanine--tRNA ligase beta subunit	3224	19	19	19	40.6	40.6	40.6	66.115	0	94.46	285200000	66	22.7829	22.1658	22.3242	22.304	25.0226	25.1142	24.566	24.0035
+	1.891	-2.28264	TFRC	P02786	P02786	Transferrin receptor protein 1;Transferrin receptor protein 1, serum form	520	9	9	9	18	18	18	84.87	0	25.441	46664000	17	22.5791	19.4954	20.4717	20.6193	22.9608	23.0416	22.9504	23.3433
+	1.71511	-2.28301	HDHD3	Q9BSH5	Q9BSH5	Haloacid dehalogenase-like hydrolase domain-containing protein 3	2877	7	7	7	39	39	39	28	0	19.511	29305000	17	21.006	19.5737	20.564	21.1285	23.3015	23.5123	23.6112	20.9793
	1.26378	-2.28334	MT-CO2	P00403	P00403	Cytochrome c oxidase subunit 2	507	4	4	4	20.7	20.7	20.7	25.565	0	17.242	70832000	16	19.6941	20.7725	19.3886	23.5644	22.9843	23.2103	22.9231	23.4353
+	3.2934	-2.28525	CTPS2	Q9NRF8	Q9NRF8	CTP synthase 2	3204	9	7	7	19.3	14.8	14.8	65.677	0	13.537	34440000	18	20.4605	21.1435	20.0581	19.5678	22.7233	22.5776	22.6165	22.4535
+	3.32502	-2.28599	DSN1	Q9H410	Q9H410	Kinetochore-associated protein DSN1 homolog	3063	3	3	3	12.1	12.1	12.1	40.067	0	6.7048	25498000	12	20.2529	19.8322	20.0849	19.5571	22.3754	22.2002	22.8624	21.4331
	1.0452	-2.286	C19orf25	Q9UFG5	Q9UFG5	UPF0449 protein C19orf25	3409	4	4	4	43.2	43.2	43.2	12.878	0	17.806	51997000	16	20.7305	20.8715	20.7905	20.2689	24.0038	24.1973	24.0241	19.5803
+	1.91145	-2.28884	USP5	P45974;Q92995	P45974	Ubiquitin carboxyl-terminal hydrolase 5	1077	8	8	8	17.4	17.4	17.4	95.785	0	27.737	38141000	20	18.7987	21.253	20.2308	21.7117	22.7333	22.6968	22.8852	22.8342
+	3.33407	-2.29764	ATN1	P54259	P54259	Atrophin-1	1260	5	5	5	9.3	9.3	9.3	125.41	0	24.496	27446000	13	20.5531	19.9579	20.7222	20.9483	23.0618	23.1787	23.0574	22.0741
+	3.78565	-2.30128	SEPT11;SEPT6	Q9NVA2;Q14141	Q9NVA2;Q14141	Septin-11;Septin-6	3250	6	6	4	17.7	17.7	14.2	49.398	0	8.697	28183000	12	19.7346	20.669	20.4109	20.6723	23.1645	22.5877	22.4921	22.4476
+	1.52213	-2.30198	BTF3	P20290	P20290	Transcription factor BTF3	790	6	6	6	56.8	56.8	56.8	22.168	0	99.379	226640000	25	23.2375	23.5905	23.3457	20.4207	24.3942	24.6784	24.8438	25.8858
+	2.25497	-2.30723	EIF5	P55010	P55010	Eukaryotic translation initiation factor 5	1272	7	7	7	18.8	18.8	18.8	49.222	0	16.824	30569000	15	20.0926	20.0232	19.6114	19.6186	21.6562	21.6429	21.5399	23.7358
+	3.37561	-2.31602	BPNT1	O95861	O95861	3(2),5-bisphosphate nucleotidase 1	491	7	7	7	30.8	30.8	30.8	33.392	0	31.94	34319000	19	20.7653	20.3388	20.0855	20.0995	22.4785	22.3132	22.2644	23.4972
+	2.9842	-2.31859	SNX6	Q9UNH7	Q9UNH7	Sorting nexin-6;Sorting nexin-6, N-terminally processed	3520	4	4	4	12.6	12.6	12.6	46.648	0	19.9	38368000	16	19.6217	20.8081	21.3858	20.6869	23.0563	22.8926	23.2322	22.5959
+	1.54588	-2.32861	HSPA14	Q0VDF9	Q0VDF9	Heat shock 70 kDa protein 14	1613	15	15	15	48.9	48.9	48.9	54.794	0	99.607	216480000	46	20.0103	23.3876	22.9014	22.9777	24.701	25.0527	24.8588	23.979
+	1.80402	-2.33019	GRSF1	Q12849	Q12849	G-rich sequence factor 1	1629	4	4	4	22.5	22.5	22.5	53.126	0	35.751	50699000	14	19.5202	20.1741	19.8906	21.18	22.4145	23.2988	20.8637	23.5087
+	5.48332	-2.33075	DUSP3	P51452	P51452	Dual specificity protein phosphatase 3	1198	5	5	5	35.1	35.1	35.1	20.478	0	15.915	39086000	16	20.4309	20.4957	20.5101	20.15	22.434	22.8704	22.6611	22.9443
+	2.16189	-2.33323	PSMC1	P62191	P62191	26S protease regulatory subunit 4	1384	10	10	10	30.2	30.2	30.2	49.184	0	71.143	97006000	30	22.2399	19.9033	20.4802	22.0013	23.3679	23.3679	23.4529	23.769
	1.1665	-2.33737	ATOX1	O00244	O00244	Copper transport protein ATOX1	82	2	2	2	47.1	47.1	47.1	7.4016	0	21.903	42396000	8	20.6241	21.6124	20.7695	19.9825	20.1235	24.214	23.6629	24.3376
+	3.02338	-2.34612	ISYNA1	Q9NPH2	Q9NPH2	Inositol-3-phosphate synthase 1	3169	8	8	8	22.9	22.9	22.9	61.067	0	14.96	49494000	18	21.1473	19.9349	20.8301	21.2799	23.0512	23.132	22.6018	23.7916
+	1.63658	-2.35211	PFDN6	O15212	O15212	Prefoldin subunit 6	177	5	5	5	55	55	55	14.582	0	42.856	145460000	21	23.1313	23.0586	22.939	19.9542	24.6653	24.7656	24.6214	24.4393
+	2.3677	-2.36269	CHORDC1	Q9UHD1	Q9UHD1	Cysteine and histidine-rich domain-containing protein 1	3425	6	6	6	25.9	25.9	25.9	37.489	0	27.49	63457000	22	21.5897	21.8652	21.3254	19.6276	23.285	23.7658	23.0916	23.7162
+	2.05763	-2.36981	NOLC1	Q14978	Q14978	Nucleolar and coiled-body phosphoprotein 1	1806	3	3	3	3.9	3.9	3.9	73.602	0	6.0116	35734000	18	21.5229	19.5684	19.5453	21.7176	22.6401	23.2442	22.6941	23.2549
	1.06489	-2.37488	DYNLRB1	Q9NP97;Q8TF09	Q9NP97	Dynein light chain roadblock-type 1	3162	5	5	5	78.1	78.1	78.1	10.921	0	28.851	108910000	15	23.7825	21.5908	19.8786	19.6499	24.4456	23.9878	21.6617	24.3061
+	2.12808	-2.37675	PSMB1	P20618	P20618	Proteasome subunit beta type-1	793	7	7	7	52.3	52.3	52.3	26.489	0	57.017	44254000	14	20.7582	20.6436	20.0723	20.446	23.3069	21.2269	22.9493	23.944
+	1.47594	-2.38409	CYCS	P99999	P99999	Cytochrome c	1518	8	8	6	45.7	45.7	34.3	11.749	0	30.359	149100000	27	20.1984	21.2726	20.5269	21.3499	22.0432	23.1201	22.1476	25.5731
+	2.0919	-2.38647	CYC1	P08574	P08574	Cytochrome c1, heme protein, mitochondrial	597	7	7	7	36	36	36	35.422	0	38.649	38784000	13	19.4072	21.0557	20.1011	19.9974	23.1574	22.9905	22.9573	21.002
	1.07842	-2.38739	EIF4A1	P60842	P60842	Eukaryotic initiation factor 4A-I	1329	22	22	14	70.4	70.4	47.5	46.153	0	241.75	585970000	55	22.022	22.1079	21.9505	22.1769	23.4239	24.1884	22.4591	27.7354
+	4.92988	-2.3934	DCTPP1	Q9H773	Q9H773	dCTP pyrophosphatase 1	3085	9	9	9	58.2	58.2	58.2	18.681	0	162.43	523980000	42	23.7931	23.8415	23.9782	23.6957	26.4504	26.488	26.202	25.7418
	1.00434	-2.3954	PDCD5	O14737	O14737	Programmed cell death protein 5	134	5	5	5	43.2	43.2	43.2	14.285	0	41.399	68903000	9	20.7382	20.2762	19.8826	19.6599	22.9162	20.0647	21.4574	25.7002
+	3.80179	-2.3998	FOXP1	Q9H334	Q9H334	Forkhead box protein P1	3054	7	7	6	19.6	19.6	17.7	75.316	0	28.556	31496000	17	20.9021	20.3446	20.8805	20.1089	23.2945	23.2531	22.8871	22.4006
+	4.57212	-2.40898	PARS2	Q7L3T8	Q7L3T8	Probable proline--tRNA ligase, mitochondrial	2200	8	8	8	26.3	26.3	26.3	53.262	0	30.125	33992000	20	19.9137	20.3374	20.0109	19.9016	22.7307	22.1784	22.8024	22.088
+	3.15889	-2.43065	PAPSS1	O43252	O43252	Bifunctional 3-phosphoadenosine 5-phosphosulfate synthase 1;Sulfate adenylyltransferase;Adenylyl-sulfate kinase	210	4	4	4	10.4	10.4	10.4	70.832	0	27.521	22732000	14	20.1215	20.0443	19.6845	21.2691	22.2612	22.7348	23.0497	22.7963
+	3.05411	-2.43299	ARL6IP5	O75915	O75915	PRA1 family protein 3	394	5	5	5	24.5	24.5	24.5	21.614	0	24.022	34301000	12	19.6992	21.2464	20.7249	19.7249	22.569	23.0621	22.6402	22.856
+	3.7622	-2.43332	PSMC3IP	Q9P2W1	Q9P2W1	Homologous-pairing protein 2 homolog	3372	3	3	3	18.9	18.9	18.9	24.906	0	7.2795	14300000	9	20.0324	20.7669	20.9978	19.9783	23.066	23.085	22.8937	22.464
	1.06726	-2.44026	ARF1	P84077	P84077	ADP-ribosylation factor 1	1508	11	11	2	88.4	88.4	19.9	20.697	0	149.96	123780000	14	19.906	19.8352	20.3349	19.735	21.7525	21.7918	20.26	25.768
	0.988785	-2.44108	FUBP1	Q96AE4	Q96AE4	Far upstream element-binding protein 1	2608	14	11	11	20.5	17.9	17.9	67.56	0	43.349	147310000	33	23.5707	23.9722	19.7372	19.4166	24.0493	23.6454	23.6051	25.1612
+	1.23557	-2.45089	SNRPE	P62304	P62304	Small nuclear ribonucleoprotein E	1396	5	5	5	69.6	69.6	69.6	10.803	0	38.004	389810000	25	25.202	25.1086	21.0587	25.1727	26.6808	26.2672	26.2284	27.1692
+	2.89699	-2.4695	PSME2	Q9UL46	Q9UL46	Proteasome activator complex subunit 2	3493	12	12	12	62.8	62.8	62.8	27.401	0	52.146	113410000	41	21.9505	20.4248	22.2213	21.9285	23.9031	24.5282	23.8985	24.0734
+	1.6705	-2.47767	TAF10	Q12962	Q12962	Transcription initiation factor TFIID subunit 10	1643	4	4	4	24.8	24.8	24.8	21.711	0	17.889	42845000	15	20.6874	20.1472	20.2919	19.83	23.623	23.3724	23.4946	20.3772
+	1.48682	-2.49249	SAFB;SAFB2	Q15424;Q14151	Q15424;Q14151	Scaffold attachment factor B1;Scaffold attachment factor B2	1860	6	6	6	8.4	8.4	8.4	102.64	0	17.788	78768000	11	20.1305	20.1324	19.5984	19.5322	22.7265	19.7937	22.9477	23.8956
+	1.51354	-2.49305	RPL22	P35268	P35268	60S ribosomal protein L22	977	4	4	4	50.8	50.8	50.8	14.787	0	22.934	57340000	9	20.3747	21.1461	19.9918	19.3419	23.3044	23.6181	23.5948	20.3094
+	2.35671	-2.49649	IAH1	Q2TAA2	Q2TAA2	Isoamyl acetate-hydrolyzing esterase 1 homolog	1952	8	8	8	41.1	41.1	41.1	27.598	0	60.709	101350000	30	20.567	22.1573	22.38	22.1596	24.4708	24.7618	24.8079	23.2094
+	5.02263	-2.50893	TIMM10	P62072	P62072	Mitochondrial import inner membrane translocase subunit Tim10	1380	3	3	3	53.3	53.3	53.3	10.333	0	14.913	21842000	9	20.5239	20.7364	21.0012	20.1606	23.222	23.0575	23.1576	23.0207
+	2.52576	-2.51418	GBAS	O75323	O75323	Protein NipSnap homolog 2	330	3	3	3	16.4	16.4	16.4	33.742	0	10.127	23506000	11	20.5004	19.5163	20.8229	19.7051	23.0495	21.3931	23.0612	23.0975
+	1.07781	-2.51577	APRT	P07741	P07741	Adenine phosphoribosyltransferase	583	9	9	9	71.7	71.7	71.7	19.608	0	87.726	103590000	16	19.4939	19.4231	19.7749	19.5676	21.6491	21.9837	19.4056	25.284
+	1.34533	-2.53135	GRHPR	Q9UBQ7	Q9UBQ7	Glyoxylate reductase/hydroxypyruvate reductase	3391	8	8	8	44.5	44.5	44.5	35.668	0	59.389	59422000	15	20.1602	19.7752	19.192	20.9238	22.805	20.3162	22.1977	24.8579
+	1.31588	-2.53629	RPL13A	P40429;Q6NVV1	P40429	60S ribosomal protein L13a	1031	7	7	7	37.4	37.4	37.4	23.577	0	29.616	116510000	14	21.2814	20.1991	20.1832	19.8133	20.4558	23.0138	22.9204	25.2322
+	3.65531	-2.54065	ISOC2	Q96AB3	Q96AB3	Isochorismatase domain-containing protein 2, mitochondrial	2607	15	15	15	92.2	92.2	92.2	22.337	0	309.91	2090600000	116	25.6381	25.8339	25.3988	25.689	28.337	28.2889	28.7824	27.3141
+	1.92835	-2.55282	ALDOA	P04075;P05062	P04075	Fructose-bisphosphate aldolase A	524	23	23	21	82.7	82.7	73.1	39.42	0	199.2	945320000	79	23.2877	23.1233	23.3853	23.2957	25.3829	25.5176	24.5387	27.8641
+	1.93589	-2.56028	SCLY	Q96I15	Q96I15	Selenocysteine lyase	2713	7	7	7	22.7	22.7	22.7	48.148	0	17.158	27032000	17	19.3694	20.2739	19.565	20.3129	23.1505	22.9687	23.2131	20.43
+	1.48936	-2.58045	LIN7A	O14910;Q9HAP6	O14910	Protein lin-7 homolog A	146	8	4	4	40.3	17.6	17.6	25.996	0	8.5764	17109000	10	20.4459	20.7341	18.8227	19.7037	23.5823	23.1871	23.2203	20.0385
+	2.4104	-2.58761	GLRX3	O76003	O76003	Glutaredoxin-3	404	12	12	12	39.4	39.4	39.4	37.432	0	42.443	91721000	24	20.5298	21.5519	19.5407	20.4997	22.7524	22.5754	22.8603	24.2845
+	1.48554	-2.59872	UBE2M	P61081	P61081	NEDD8-conjugating enzyme Ubc12	1343	7	7	7	48.6	48.6	48.6	20.9	0	20.101	108180000	20	20.369	19.413	22.8415	23.1078	23.9749	23.8137	23.6586	24.679
+	4.17477	-2.60945	GSR	P00390	P00390	Glutathione reductase, mitochondrial	506	25	25	25	62.5	62.5	62.5	56.256	0	283.74	1922400000	138	24.8748	25.2142	24.7801	24.8909	27.6933	27.7242	27.9602	26.8201
+	4.40701	-2.62921	LAMTOR1	Q6IAA8	Q6IAA8	Ragulator complex protein LAMTOR1	2084	6	6	6	60.2	60.2	60.2	17.745	0	20.087	48534000	15	20.0825	20.5047	19.665	20.7378	22.8731	23.0258	22.8979	22.7101
+	4.63302	-2.63578	CBS	P0DN79;P35520	P0DN79;P35520	Cystathionine beta-synthase	636	26	26	26	73.7	73.7	73.7	60.586	0	250.24	855320000	115	23.8496	23.8823	23.7842	24.1265	26.945	26.2734	26.87	26.0973
+	3.00055	-2.63927	RAN	P62826	P62826	GTP-binding nuclear protein Ran	1416	16	16	16	59.7	59.7	59.7	24.423	0	116.38	811590000	57	23.9016	23.7655	24.0942	23.8319	26.0343	26.1485	26.1206	27.8468
+	2.80457	-2.65403	SSB	P05455	P05455	Lupus La protein	550	12	12	12	34.3	34.3	34.3	46.836	0	51.781	76862000	24	20.4285	20.2052	20.8064	20.5388	22.7642	22.6534	22.623	24.5543
+	4.76948	-2.66742	PEPD	P12955	P12955	Xaa-Pro dipeptidase	687	4	4	4	15.8	15.8	15.8	54.548	0	23.873	23633000	14	20.2458	19.3443	19.6405	19.7582	22.4795	22.0991	22.5433	22.5365
+	1.05801	-2.67384	PDIA3	P30101	P30101	Protein disulfide-isomerase A3	914	23	23	23	51.7	51.7	51.7	56.782	0	123.85	325620000	40	20.0218	21.21	20.7937	19.908	21.5334	23.6556	20.897	26.5428
+	1.1937	-2.68703	EIF4H	Q15056	Q15056	Eukaryotic translation initiation factor 4H	1829	6	6	6	40.7	40.7	40.7	27.385	0	50.032	72004000	12	21.0513	19.8241	20.4386	19.7995	23.0133	23.2604	19.9952	25.5927
+	1.91694	-2.69422	EXOSC5	Q9NQT4	Q9NQT4	Exosome complex component RRP46	3187	7	7	7	61.7	61.7	61.7	25.249	0	33.183	53944000	19	19.4174	20.1375	20.1176	20.0244	23.0771	20.4199	23.4054	23.5715
+	3.46853	-2.70392	IDH2	P48735	P48735	Isocitrate dehydrogenase [NADP], mitochondrial	1124	13	13	13	40.7	40.7	40.7	50.909	0	28.584	77235000	27	20.1996	20.243	20.6133	19.9625	22.4378	22.8551	22.5785	23.9627
+	1.33065	-2.71137	RPL35A	P18077	P18077	60S ribosomal protein L35a	762	6	6	6	25.5	25.5	25.5	12.538	0	6.4201	37529000	10	19.5721	19.6968	21.0118	19.8036	24.5213	24.5157	21.1058	20.787
+	5.14506	-2.71294	DUT	P33316	P33316	Deoxyuridine 5-triphosphate nucleotidohydrolase, mitochondrial	956	10	10	10	44.4	44.4	44.4	26.563	0	106.69	893400000	51	24.4005	24.6884	24.3598	24.4247	27.5368	27.261	27.2232	26.7042
+	4.23359	-2.72834	PELO	Q9BRX2	Q9BRX2	Protein pelota homolog	2869	17	17	17	59.2	59.2	59.2	43.359	0	106.1	397680000	72	23.1198	22.6892	23.2158	22.9402	25.9028	25.8605	26.1183	24.9967
+	1.52867	-2.7312	PRRC2C	Q9Y520	Q9Y520	Protein PRRC2C	3661	9	9	9	4.9	4.9	4.9	316.91	0	25.281	67052000	25	19.9785	22.5354	20.3744	18.8712	23.7336	23.7794	23.74	21.4314
+	4.24239	-2.73736	PPCDC	Q96CD2	Q96CD2	Phosphopantothenoylcysteine decarboxylase	2629	4	4	4	29.4	29.4	29.4	22.395	0	16.099	29519000	14	20.0909	19.8817	20.8255	19.8016	23.1806	23.02	22.829	22.5196
+	4.92076	-2.77348	COQ5	Q5HYK3	Q5HYK3	2-methoxy-6-polyprenyl-1,4-benzoquinol methylase, mitochondrial	1997	7	7	7	39.4	39.4	39.4	37.14	0	25.332	19257000	13	20.2304	20.0124	19.4664	19.7902	22.8373	22.423	22.9198	22.4132
+	3.95383	-2.77924	RACGAP1	Q9H0H5	Q9H0H5	Rac GTPase-activating protein 1	3026	12	12	12	29.4	29.4	29.4	71.026	0	17.717	45979000	25	18.9911	19.9852	19.7847	20.0183	22.5799	22.6872	22.7431	21.8862
+	3.47222	-2.79098	HMGCL	P35914	P35914	Hydroxymethylglutaryl-CoA lyase, mitochondrial	993	7	7	7	27.7	27.7	27.7	34.36	0	35.302	42792000	17	20.1177	21.3166	20.2204	20.1296	23.3401	22.9947	23.8805	22.7329
+	1.02475	-2.80258	SRSF6	Q13247	Q13247	Serine/arginine-rich splicing factor 6	1680	6	6	5	16.3	16.3	13.7	39.586	0	19.555	65052000	10	19.364	20.7142	19.9707	20.2622	19.9355	24.2515	21.3021	26.0323
+	2.25374	-2.82651	DNAJC19	Q96DA6	Q96DA6	Mitochondrial import inner membrane translocase subunit TIM14	2641	5	5	5	44	44	44	12.498	0	9.2883	53338000	9	19.6114	19.94	20.0091	20.4147	23.6225	23.2121	23.5561	20.8905
+	6.04202	-2.87796	NUDT11;NUDT10;NUDT4	Q96G61;Q8NFP7;A0A024RBG1;Q9NZJ9;O95989	Q96G61;Q8NFP7;A0A024RBG1;Q9NZJ9	Diphosphoinositol polyphosphate phosphohydrolase 3-beta;Diphosphoinositol polyphosphate phosphohydrolase 3-alpha;Diphosphoinositol polyphosphate phosphohydrolase 2	2688	6	6	6	47.6	47.6	47.6	18.559	0	11.408	26443000	17	19.7502	19.3281	19.7561	19.9909	22.6138	22.6507	22.5588	22.5138
+	1.06949	-2.88926	PPIL1	Q9Y3C6	Q9Y3C6	Peptidyl-prolyl cis-trans isomerase-like 1	3621	7	7	7	54.8	54.8	54.8	18.237	0	58.137	151760000	23	23.5783	20.0432	19.8354	19.707	25.0191	20.547	24.5645	24.5904
+	4.21186	-2.89459	PUM2	Q8TB72	Q8TB72	Pumilio homolog 2	2441	9	7	7	13.6	12.7	12.7	114.21	0	26.505	34942000	19	19.7229	20.2043	20.6267	20.1239	23.5006	23.1942	23.1317	22.4297
+	3.71647	-2.89585	TNRC6B	Q9UPQ9	Q9UPQ9	Trinucleotide repeat-containing gene 6B protein	3535	9	9	9	10.1	10.1	10.1	194	0	31.241	45890000	19	20.7733	20.9476	19.7017	20.5033	23.5145	23.6779	23.6191	22.6979
+	1.88146	-2.90779	COX6B1	P14854	P14854	Cytochrome c oxidase subunit 6B1	716	4	4	4	61.6	61.6	61.6	10.192	0	11.571	76740000	14	19.6331	20.3033	19.888	19.9251	23.7555	23.4279	20.3862	23.8111
+	1.80318	-2.9117	ARPC5L	Q9BPX5	Q9BPX5	Actin-related protein 2/3 complex subunit 5-like protein	2838	3	3	3	41.2	41.2	41.2	16.941	0	10.104	28683000	8	20.6409	20.1877	19.6558	19.9975	20.5184	23.8841	24.196	23.5302
+	1.31347	-2.91478	PPA1	Q15181	Q15181	Inorganic pyrophosphatase	1838	9	9	9	45	45	45	32.66	0	117.95	226640000	37	22.2337	22.2405	18.9454	20.4597	22.6483	24.1779	22.4709	26.2414
+	2.25138	-2.91534	ECH1	Q13011	Q13011	Delta(3,5)-Delta(2,4)-dienoyl-CoA isomerase, mitochondrial	1648	10	10	10	37.5	37.5	37.5	35.816	0	33.566	70427000	24	19.7657	20.143	19.9565	20.4803	22.2718	22.7015	22.048	24.9856
+	1.96511	-2.91825	MAT2A	P31153	P31153	S-adenosylmethionine synthase isoform type-2	931	12	12	11	37	37	34.2	43.66	0	45.886	184200000	42	20.241	23.1915	22.9357	20.6212	24.4997	24.4856	24.31	25.3671
+	1.76258	-2.96233	ADCK3	Q8NI60	Q8NI60	Atypical kinase ADCK3, mitochondrial	2434	7	7	7	21.2	21.2	21.2	71.949	0	17.502	43052000	17	20.0424	19.2224	20.196	20.1611	23.9084	20.2771	24.0204	23.2653
+	3.15919	-2.98819	MIF	P14174	P14174	Macrophage migration inhibitory factor	704	5	5	5	40.9	40.9	40.9	12.476	0	45.903	3994300000	54	27.6894	27.9835	27.5479	27.4342	30.556	31.7155	30.8197	29.5166
+	5.22878	-2.98981	ADI1	Q9BV57	Q9BV57	1,2-dihydroxy-3-keto-5-methylthiopentene dioxygenase	2922	4	4	4	30.2	30.2	30.2	21.498	0	11.997	23946000	13	20.6787	19.9523	20.1387	19.8895	23.0514	23.4303	23.0576	23.0791
+	1.68165	-3.01845	S100A11	P31949	P31949	Protein S100-A11;Protein S100-A11, N-terminally processed	945	5	5	5	68.6	68.6	68.6	11.74	0	57.656	103330000	15	20.4706	20.102	19.9325	23.7485	23.4585	24.15	23.6584	25.0604
+	3.26571	-3.02094	CBR1	P16152	P16152	Carbonyl reductase [NADPH] 1	735	10	10	8	46.9	46.9	36.5	30.375	0	57.139	105080000	23	20.1632	19.9794	20.4641	20.303	22.6387	23.227	22.6282	24.4995
+	4.51972	-3.05165	COX6C	P09669	P09669	Cytochrome c oxidase subunit 6C	623	4	4	4	61.3	61.3	61.3	8.7813	0	10.556	30200000	12	20.1905	21.1079	20.0102	19.9877	23.5532	23.2736	23.307	23.3691
+	1.62853	-3.05483	HSPE1	P61604	P61604	10 kDa heat shock protein, mitochondrial	1365	13	13	13	80.4	80.4	80.4	10.932	0	50.01	684960000	36	22.4539	22.4175	22.5408	22.4896	25.0336	25.087	23.6108	28.3896
+	5.73298	-3.05831	PARK7	Q99497	Q99497	Protein deglycase DJ-1	2796	20	20	20	88.9	88.9	88.9	19.891	0	262.34	2525200000	112	25.4665	25.366	25.3364	25.4808	28.8288	28.6185	28.3765	28.0592
+	1.33627	-3.06707	ABRACL	Q9P1F3	Q9P1F3	Costars family protein ABRACL	3354	4	4	4	76.5	76.5	76.5	9.0564	0	22.632	65740000	11	20.3863	20.0907	19.8448	21.1052	19.9373	24.3283	24.0972	25.3324
+	1.42879	-3.08209	GOT2	P00505	P00505	Aspartate aminotransferase, mitochondrial	511	16	16	16	53	53	53	47.517	0	134.58	212530000	28	19.3519	19.4547	19.4133	19.9291	21.4518	22.2038	20.8567	25.965
+	2.30966	-3.09036	SERPINH1	P50454	P50454	Serpin H1	1179	12	12	12	53.3	53.3	53.3	46.44	0	99.379	125880000	31	21.2777	20.8676	19.3051	21.3155	23.063	23.321	23.3748	25.3685
+	1.86492	-3.09265	CKMT1A	P12532;P17540	P12532	Creatine kinase U-type, mitochondrial	684	11	11	11	42.9	42.9	42.9	47.036	0	151.75	94324000	28	21.184	18.027	20.8964	20.2487	22.7506	22.6291	22.5455	24.8015
+	0.958887	-3.09667	STMN1	P16949	P16949	Stathmin	743	1	1	1	8.7	8.7	8.7	17.302	0	12.882	85475000	5	20.0627	19.6269	19.9689	19.6981	19.4784	24.9396	20.8718	26.4535
+	1.42952	-3.1066	RPS7	P62081	P62081	40S ribosomal protein S7	1381	11	11	11	56.2	56.2	56.2	22.127	0	46.637	156570000	25	20.1756	20.3166	19.3868	23.493	23.0495	23.5107	23.1155	26.1228
+	4.47399	-3.10896	ASRGL1	Q7L266	Q7L266	Isoaspartyl peptidase/L-asparaginase;Isoaspartyl peptidase/L-asparaginase alpha chain;Isoaspartyl peptidase/L-asparaginase beta chain	2197	4	4	4	15.6	15.6	15.6	32.054	0	10.869	26997000	10	20.2553	20.2447	19.9185	19.5201	23.2476	23.4321	23.2585	22.4362
+	3.15724	-3.12279	LAMTOR5	O43504	O43504	Ragulator complex protein LAMTOR5	228	3	3	3	85.7	85.7	85.7	9.6138	0	58.88	79536000	18	19.796	21.4287	19.6638	21.3863	23.639	23.5721	23.6831	23.8717
+	4.07875	-3.14967	RCC2	Q9P258	Q9P258	Protein RCC2	3357	26	26	26	66.5	66.5	66.5	56.084	0	157.95	973050000	118	23.2698	22.3779	23.3823	23.4656	26.0933	26.745	26.5122	25.7439
+	1.54112	-3.16002	ANXA5	P08758	P08758	Annexin A5	603	15	15	15	61.6	61.6	61.6	35.936	0	155.85	256950000	38	20.172	19.8164	20.803	19.6513	22.6503	23.278	20.9998	26.1547
+	5.75145	-3.16887	VIM	P08670;P17661;P41219	P08670	Vimentin	601	66	66	61	88.4	88.4	84.1	53.651	0	323.31	30573000000	542	27.9072	27.8409	27.6623	27.7201	31.1553	31.0603	31.1301	30.4603
+	2.05375	-3.17305	LDHB	P07195;Q6ZMR3;P07864	P07195	L-lactate dehydrogenase B chain	573	20	20	19	71	71	71	36.638	0	153.4	861700000	89	22.3614	21.6881	21.9262	22.0453	24.3556	25.2035	23.6954	27.4586
+	1.95948	-3.20591	TIMM9	Q9Y5J7	Q9Y5J7	Mitochondrial import inner membrane translocase subunit Tim9	3672	6	6	6	70.8	70.8	70.8	10.378	0	27.137	100370000	19	20.1749	20.0853	23.7265	20.7687	24.745	24.2859	24.6859	23.8622
+	1.94953	-3.21988	CAPZA2	P47755	P47755	F-actin-capping protein subunit alpha-2	1103	12	10	10	65.7	56.3	56.3	32.949	0	110.68	410160000	35	23.7946	24.5427	20.7659	23.8538	27.0696	26.4601	26.6458	25.6609
+	2.16925	-3.23217	RCC1	P18754	P18754	Regulator of chromosome condensation	770	12	12	12	38.5	38.5	38.5	44.969	0	64.205	152610000	31	22.3827	20.5981	19.1612	22.263	23.8108	24.1905	24.3995	24.9329
+	1.84819	-3.24454	CHTOP	Q9Y3Y2	Q9Y3Y2	Chromatin target of PRMT1 protein	3639	3	3	3	16.9	16.9	16.9	26.396	0	14.708	55130000	12	19.6879	19.3867	20.5407	20.7195	24.4023	24.1507	20.6579	24.1021
+	3.68526	-3.26181	SEPT2	Q15019	Q15019	Septin-2	1816	11	11	10	48.5	48.5	44	41.487	0	51.814	261540000	51	22.079	20.6816	22.3525	21.288	24.8084	24.8862	25.2408	24.513
+	1.35498	-3.26889	TBCA	O75347	O75347	Tubulin-specific chaperone A	332	4	4	4	45.4	45.4	45.4	12.855	0	26.669	131310000	8	21.1547	20.3342	20.6808	20.1427	23.6675	24.1254	20.7	26.895
+	3.66808	-3.27951	LETM1	O95202	O95202	LETM1 and EF-hand domain-containing protein 1, mitochondrial	439	11	11	11	23.1	23.1	23.1	83.353	0	32.882	78036000	24	20.1705	21.3191	19.5391	19.6146	23.4546	23.3746	23.357	23.5751
+	4.25258	-3.2867	HDGF	P51858	P51858	Hepatoma-derived growth factor	1214	8	8	7	39.2	39.2	35	26.788	0	82.166	98126000	20	20.6343	20.4257	20.1469	20.4163	23.1995	23.7494	23.2706	24.5505
+	1.63307	-3.29805	ZNF703	Q9H7S9	Q9H7S9	Zinc finger protein 703	3092	4	4	3	12.5	12.5	10.5	58.221	0	25.12	76600000	12	20.1416	19.8891	20.3186	21.1775	20.5595	24.916	25.007	24.2365
+	4.63795	-3.32949	CD99	P14209	P14209	CD99 antigen	705	7	7	7	35.1	35.1	35.1	18.848	0	69.866	169240000	31	19.2154	19.9841	20.4801	19.4563	23.0383	23.1364	23.1097	23.1694
+	1.6915	-3.33113	C14orf142	Q9BXV9	Q9BXV9	Uncharacterized protein C14orf142	2962	3	3	3	57	57	57	10.859	0	19.635	54334000	12	19.349	21.0037	18.9527	19.9852	24.2645	20.2617	24.1238	23.9651
+	2.01622	-3.34472	CS	O75390	O75390	Citrate synthase, mitochondrial	342	15	15	15	50	50	50	51.712	0	169.99	204930000	32	20.4538	19.7379	19.8981	20.0457	22.5737	23.3657	21.7457	25.8292
+	4.13784	-3.37764	PPA2	Q9H2U2	Q9H2U2	Inorganic pyrophosphatase 2, mitochondrial	3048	12	12	12	44.3	44.3	44.3	37.92	0	81.134	235270000	52	22.4713	21.1576	21.1041	22.0508	25.0615	24.8693	25.3415	25.0221
+	5.52803	-3.38105	NIT1	Q86X76	Q86X76	Nitrilase homolog 1	2275	7	7	7	36.4	36.4	36.4	35.896	0	15.965	37278000	13	20.3112	19.6719	20.1544	20.0637	23.3867	23.4605	23.8051	23.0731
+	4.19503	-3.38292	GSTM2	P28161;P46439;Q03013;P09488	P28161	Glutathione S-transferase Mu 2	886	11	11	10	59.2	59.2	55	25.744	0	39.92	77195000	21	20.7235	20.2447	20.7395	20.7727	24.6814	23.8473	24.2942	23.1891
+	1.66646	-3.38526	HIST1H2AC;HIST3H2A;HIST1H2AB	Q93077;Q7L7L0;P04908	Q93077;Q7L7L0;P04908	Histone H2A type 1-C;Histone H2A type 3;Histone H2A type 1-B/E	538	8	2	2	58.5	13.8	13.8	14.105	0	82.859	494140000	15	20.2059	20.0612	20.2422	21.3286	23.9959	24.5154	20.9214	25.9461
+	5.23482	-3.38638	NTMT1	Q9BV86	Q9BV86	N-terminal Xaa-Pro-Lys N-methyltransferase 1;N-terminal Xaa-Pro-Lys N-methyltransferase 1, N-terminally processed	2925	3	3	3	17	17	17	25.387	0	9.5439	23692000	10	20.0766	20.2852	19.5174	20.4246	23.2557	23.3707	23.7689	23.454
+	2.19398	-3.40374	RPL31	P62899	P62899	60S ribosomal protein L31	1432	4	4	4	33.6	33.6	33.6	14.463	0	10.993	54453000	12	19.6055	20.0067	20.594	19.6565	24.0274	23.9862	20.9935	24.4707
+	4.43854	-3.44477	SAR1A;SAR1B	Q9NR31;Q9Y6B6	Q9NR31;Q9Y6B6	GTP-binding protein SAR1a;GTP-binding protein SAR1b	3197	2	2	2	15.7	15.7	15.7	22.367	0	12.233	40147000	13	19.7263	20.5752	19.437	20.3265	23.2426	23.543	23.1298	23.9287
+	1.45015	-3.4495	PGK1	P00558;P07205	P00558	Phosphoglycerate kinase 1	512	25	25	25	71.7	71.7	71.7	44.614	0	263.24	829010000	58	19.7175	21.0596	20.8711	20.6987	22.893	23.8521	21.8486	27.5512
+	3.34521	-3.46504	YRDC	Q86U90	Q86U90	YrdC domain-containing protein, mitochondrial	2254	8	8	8	45.2	45.2	45.2	29.328	0	37.155	74172000	24	20.002	21.446	20.1431	20.4504	23.8747	24.5834	24.506	22.9374
+	3.72523	-3.47441	ITPA	Q9BY32	Q9BY32	Inosine triphosphate pyrophosphatase	2966	10	10	10	77.3	77.3	77.3	21.445	0	46.409	280810000	56	21.7	22.3125	22.2618	21.2238	25.5794	25.7517	25.7358	24.329
+	5.59284	-3.48509	PTER	Q96BW5	Q96BW5	Phosphotriesterase-related protein	2620	12	12	12	57.3	57.3	57.3	39.017	0	113.25	58187000	27	20.0279	20.3362	20.6759	20.3991	23.9626	23.9924	24.0402	23.3843
+	2.7719	-3.50766	UCHL1	P09936	P09936	Ubiquitin carboxyl-terminal hydrolase isozyme L1	626	10	10	10	67.7	67.7	67.7	24.824	0	55.925	174970000	23	20.4053	20.2881	21.6034	20.1765	23.4515	23.9603	23.3336	25.7585
+	4.0968	-3.54581	PSMD10	O75832	O75832	26S proteasome non-ATPase regulatory subunit 10	388	9	9	9	50.9	50.9	50.9	24.428	0	52.587	185750000	35	20.4193	20.5034	20.6996	19.1158	23.5489	23.6871	23.6611	24.0244
+	1.44797	-3.57708	ALYREF	Q86V81	Q86V81	THO complex subunit 4	2260	6	6	6	41.6	41.6	41.6	26.888	0	65.107	170140000	24	19.4306	19.5886	21.7875	19.2522	23.6678	23.9493	20.4931	26.257
+	4.37994	-3.59442	CSTB	P04080	P04080	Cystatin-B	525	7	7	7	85.7	85.7	85.7	11.139	0	52.824	832210000	34	23.6347	23.8137	23.42	23.8422	27.5055	27.7518	26.3117	27.5192
+	4.55004	-3.60824	DYNLT1	P63172	P63172	Dynein light chain Tctex-type 1	1450	5	5	5	79.6	79.6	79.6	12.452	0	65.033	114370000	22	20.0907	20.9678	21.2339	20.1873	24.3523	24.1687	24.5342	23.8576
+	2.87532	-3.63731	MAT2B	Q9NZL9	Q9NZL9	Methionine adenosyltransferase 2 subunit beta	3329	9	9	9	37.1	37.1	37.1	37.551	0	87.725	195030000	27	22.3179	22.9277	20.8334	20.3409	25.2647	25.3026	25.7179	24.684
+	2.52922	-3.67821	CA2	P00918	P00918	Carbonic anhydrase 2	517	7	7	7	44.2	44.2	44.2	29.246	0	32.206	155120000	18	19.6229	20.5996	20.0717	21.2013	23.3079	23.6383	23.1789	26.0832
+	1.79839	-3.68462	FAM195B	C9JLW8	C9JLW8	Protein FAM195B	34	7	7	7	70.1	70.1	70.1	10.92	0	26.088	237650000	25	23.6258	20.0962	20.1235	24.0905	25.8832	26.1527	25.4855	25.1531
+	1.55251	-3.73831	NEDD8	Q15843	Q15843	NEDD8	1897	3	3	3	40.7	40.7	40.7	9.0714	0	21.188	117810000	11	19.9708	19.8669	20.3211	19.8937	20.0558	24.5267	24.3316	26.0917
+	2.90146	-3.75567	MDH2	P40926	P40926	Malate dehydrogenase, mitochondrial	1035	21	21	21	63.9	63.9	63.9	35.503	0	200.39	1005000000	77	21.7473	22.0088	21.9815	22.584	25.1958	25.6071	24.8598	27.6816
+	5.35636	-3.76961	CRKL	P46109	P46109	Crk-like protein	1084	21	21	21	68.6	68.6	68.6	33.777	0	223.35	4731000000	158	24.8877	25.1265	25.1495	24.8262	28.9003	29.2497	28.759	28.1594
+	2.62097	-3.7827	WDR82	Q6UXN9	Q6UXN9	WD repeat-containing protein 82	2158	6	6	6	32.6	32.6	32.6	35.079	0	24.168	70591000	21	19.7584	19.8324	18.6548	22.215	23.8623	23.8165	24.0931	23.8196
+	4.37929	-3.79724	IBA57	Q5T440	Q5T440	Putative transferase CAF17, mitochondrial	2029	9	9	9	45.2	45.2	45.2	38.155	0	38.056	105650000	37	19.8341	21.0115	20.3001	20.2921	23.6535	24.5369	24.6811	23.7553
+	4.79928	-3.81767	UBAP2	Q5T6F2	Q5T6F2	Ubiquitin-associated protein 2	2031	6	6	6	11	11	11	117.11	0	21.331	44357000	13	19.4765	19.3325	20.3052	20.2469	23.6773	23.7254	24.0239	23.2051
+	2.75898	-3.82155	PSME1	Q06323	Q06323	Proteasome activator complex subunit 1	1582	15	15	15	56.2	56.2	56.2	28.723	0	49.624	247910000	51	21.6154	21.3204	21.4624	21.2053	26.2792	26.3904	24.8411	23.379
+	6.24216	-3.84421	U2AF1	P0DN76;Q01081	P0DN76;Q01081	Splicing factor U2AF 35 kDa subunit	635	4	4	4	26.7	26.7	26.7	27.872	0	14.49	56408000	14	20.1069	20.1678	19.9464	20.1534	23.4679	24.0362	23.9912	24.256
+	3.49476	-3.87024	GDI2	P50395	P50395	Rab GDP dissociation inhibitor beta	1176	20	20	13	56	56	40.4	50.663	0	118.43	207850000	48	20.5193	20.1741	19.8	20.1937	23.5693	23.7298	23.334	25.5348
+	3.58558	-3.87506	NUDT5	Q9UKK9	Q9UKK9	ADP-sugar pyrophosphatase	3481	8	8	8	49.8	49.8	49.8	24.327	0	29.521	131350000	18	20.4067	20.4617	20.5909	19.9978	24.1097	23.3504	23.8675	25.6296
+	3.43735	-3.87945	PEF1	Q9UBV8	Q9UBV8	Peflin	3396	12	12	12	46.5	46.5	46.5	30.381	0	111.55	662690000	61	21.8844	23.4641	23.795	23.945	27.0715	27.5789	27.5037	26.4523
+	5.52676	-3.97047	GAR1	Q9NY12	Q9NY12	H/ACA ribonucleoprotein complex subunit 1	3300	3	3	3	17.5	17.5	17.5	22.348	0	10.487	90866000	14	19.8405	20.9167	20.236	20.2741	24.1557	24.1482	24.5013	24.3441
+	3.55336	-3.98317	LYPLA2	O95372	O95372	Acyl-protein thioesterase 2	454	7	7	7	56.7	56.7	56.7	24.737	0	140.59	306940000	39	22.4115	21.7165	20.509	22.3497	25.561	26.0985	26.2683	24.9916
+	2.61418	-4.02379	CSRP2	Q16527	Q16527	Cysteine and glycine-rich protein 2	1909	12	12	12	61.1	61.1	61.1	20.954	0	78.758	514980000	42	23.6287	23.3301	23.4031	20.6029	25.8672	27.427	27.2876	26.478
+	4.44486	-4.03328	TK1	P04183	P04183	Thymidine kinase, cytosolic	528	11	11	11	66.2	66.2	66.2	25.468	0	32.543	164630000	31	20.9739	20.7801	21.7899	21.3708	25.5637	25.6439	25.4586	24.3817
+	2.3097	-4.03771	RPS29	P62273	P62273	40S ribosomal protein S29	1393	3	3	3	46.4	46.4	46.4	6.6767	0	9.4327	127790000	16	20.0546	19.4823	20.4234	23.5757	25.3916	24.7113	24.7669	24.8169
+	4.81385	-4.05263	UBE2L6	O14933	O14933	Ubiquitin/ISG15-conjugating enzyme E2 L6	150	9	9	9	81	81	81	17.769	0	45.325	96174000	30	21.0949	20.0146	20.6979	20.2547	24.4487	25.0653	24.7124	24.046
+	1.49838	-4.06758	CCS	O14618	O14618	Copper chaperone for superoxide dismutase	125	7	7	7	39.4	39.4	39.4	29.04	0	32.932	94033000	15	20.1352	20.3606	20.2643	20.7499	25.9052	20.1021	26.2171	25.5558
+	1.11443	-4.12957	RPS25	P62851	P62851	40S ribosomal protein S25	1422	6	6	6	31.2	31.2	31.2	13.742	0	19.773	684220000	20	19.3148	20.4336	26.2492	26.7575	27.1759	27.5182	27.6026	26.9767
+	4.25142	-4.23011	TSNAX	Q99598	Q99598	Translin-associated protein X	2805	9	9	9	44.8	44.8	44.8	33.112	0	35.955	95841000	24	20.1034	18.8962	20.7159	20.0105	24.2388	24.0032	24.6296	23.7748
+	5.68155	-4.25556	ADA	P00813	P00813	Adenosine deaminase	515	10	10	10	44.6	44.6	44.6	40.764	0	23.722	65491000	31	19.8919	19.791	19.4181	19.4156	23.7924	24.3126	24.0771	23.3566
+	1.48775	-4.26496	RPS28	P62857	P62857	40S ribosomal protein S28	1424	6	6	6	44.9	44.9	44.9	7.8409	0	65.067	377590000	22	20.9016	19.9343	19.9313	21.4804	25.7046	26.3463	20.4037	26.8528
+	4.47691	-4.38038	GSTP1	P09211	P09211	Glutathione S-transferase P	610	10	10	10	62.4	62.4	62.4	23.356	0	69.083	136770000	19	20.0222	20.681	20.2183	19.9955	24.4937	24.1119	24.1589	25.674
+	4.94551	-4.50446	DNPEP	Q9ULA0	Q9ULA0	Aspartyl aminopeptidase	3494	20	20	20	74.1	74.1	74.1	52.428	0	110.66	212120000	54	21.2636	20.5667	20.227	20.0245	25.0597	25.2639	25.3359	24.4402
+	2.01316	-4.51624	CKB	P12277	P12277	Creatine kinase B-type	683	21	21	21	75.9	75.9	75.9	42.644	0	201.15	774220000	50	20.2281	20.6326	19.5534	20.2793	23.5005	23.7954	23.2243	28.2383
+	5.6923	-4.69271	OPA1	O60313	O60313	Dynamin-like 120 kDa protein, mitochondrial;Dynamin-like 120 kDa protein, form S1	275	11	11	11	18.9	18.9	18.9	111.63	0	20.693	115450000	28	20.6292	21.1484	20.1549	20.0788	25.3775	25.1698	25.2846	24.9502
+	5.08797	-4.70351	SNCA	P37840	P37840	Alpha-synuclein	1012	7	7	5	46.4	46.4	38.6	14.46	0	25.818	162660000	28	20.237	20.4261	20.716	20.2584	26.0315	24.905	24.933	24.5821
+	5.19638	-4.73377	RPS21	P63220	P63220	40S ribosomal protein S21	1454	7	7	7	71.1	71.1	71.1	9.1113	0	65.564	163130000	18	19.9372	20.222	20.3189	20.7743	24.473	24.9512	24.9762	25.787
+	2.79488	-4.76896	PFN1	P07737;CON__P02584	P07737	Profilin-1	582	12	12	12	62.9	62.9	62.9	15.054	0	107.48	414780000	31	21.0187	20.8942	20.7408	19.4557	25.1706	25.2117	23.4509	27.3521
+	4.45311	-4.86673	PGLS	O95336	O95336	6-phosphogluconolactonase	451	12	12	12	72.9	72.9	72.9	27.547	0	78.215	306090000	46	21.257	19.2319	19.8794	20.2995	24.909	25.3784	25.1077	24.7397
+	4.93653	-4.87854	PROSC	O94903	O94903	Proline synthase co-transcribed bacterial homolog protein	421	7	7	7	26.2	26.2	26.2	30.344	0	28.854	155620000	25	20.9109	20.0492	19.4879	20.3505	24.9958	25.5637	25.2318	24.5212
+	2.96476	-5.21203	PGAM1	P18669;P15259;Q8N0Y7	P18669	Phosphoglycerate mutase 1	769	12	12	12	64.6	64.6	64.6	28.804	0	144.4	496020000	46	21.2266	20.0167	20.2795	20.1283	24.4788	25.545	24.4375	28.0379
+	6.89881	-5.41412	UBE2D3	P61077;Q9Y2X8	P61077	Ubiquitin-conjugating enzyme E2 D3	1342	5	5	2	42.9	42.9	6.8	16.687	0	32.583	262800000	21	21.0576	20.422	20.3923	20.5974	25.715	26.0842	26.2515	26.075
+	2.09725	-5.63766	TPI1	P60174	P60174	Triosephosphate isomerase	1320	24	24	24	75.9	75.9	75.9	30.791	0	323.31	1344500000	68	19.8453	19.7812	20.1738	19.1986	25.9334	23.9983	22.4914	29.1265
+	6.8329	-5.89417	MTAP	Q13126	Q13126	S-methyl-5-thioadenosine phosphorylase	1662	11	11	11	59.7	59.7	59.7	31.236	0	78.402	343700000	44	20.4344	19.8234	19.7002	19.9833	25.9445	25.7779	26.2291	25.5664
+	3.64464	-5.97684	MCCC1	Q96RQ3	Q96RQ3	Methylcrotonoyl-CoA carboxylase subunit alpha, mitochondrial	2763	22	22	22	44.4	44.4	44.4	80.472	0	140.33	599940000	78	19.9669	20.1233	19.8595	20.1021	26.7353	26.8371	26.6725	23.7142
+	2.74615	-6.90688	ENO1	P06733;P13929	P06733	Alpha-enolase	563	29	29	26	78.1	78.1	69.6	47.168	0	323.31	2751100000	115	19.7972	18.8748	19.0281	18.6125	26.039	26.3692	22.6677	28.8641

### Sheet: Strep_DUX4_vs_ProtN
Significant	-LOG(P-value)	Difference	Gene names	Protein IDs	Majority protein IDs	Protein names	id	Peptides	Razor + unique peptides	Unique peptides	Sequence coverage [%]	Unique + razor sequence coverage [%]	Unique sequence coverage [%]	Mol. weight [kDa]	Q-value	Score	Intensity	MS/MS count	LFQ intensity Strep_DUX4_rep1	LFQ intensity Strep_DUX4_rep2	LFQ intensity Strep_DUX4_rep3	LFQ intensity Strep_DUX4_rep4	LFQ intensity Strep_ProtN_rep1	LFQ intensity Strep_ProtN_rep2	LFQ intensity Strep_ProtN_rep3	LFQ intensity Strep_ProtN_rep4
+	7.76597	12.9015	DUX4	Q9UBX2;Q9UBX0	Q9UBX2	Double homeobox protein 4	2797	28	28	21	62.9	62.9	53.4	48.84	0	323.31	484650000000	555	34.0968	34.3903	34.3488	34.3496	21.1746	20.596	21.8376	21.9712
+	8.00278	11.0059	DNAJC9	Q8WXX5	Q8WXX5	DnaJ homolog subfamily C member 9	2074	7	7	7	42.7	42.7	42.7	29.909	0	71.888	15298000000	26	31.9611	31.9687	31.8841	31.9566	21.0039	20.2119	21.3624	21.1688
+	7.53901	9.91717	DEPDC1	Q5TB30	Q5TB30	DEP domain-containing protein 1A	1684	1	1	1	2.7	2.7	2.7	92.959	0.0018064	7.403	7371600000	15	30.4654	30.969	30.2853	30.3346	20.6244	19.9775	21.0345	20.7492
+	9.74437	9.12987	C1QBP	Q07021	Q07021	Complement component 1 Q subcomponent-binding protein, mitochondrial	1307	14	14	14	70.9	70.9	70.9	31.362	0	323.31	182040000000	344	34.3252	33.9413	34.2633	34.3074	25.2528	25.0471	25.0066	25.0113
+	3.16408	9.11247	CSE1L	P55060	P55060	Exportin-2	1039	35	35	35	55	55	55	110.42	0	323.31	9570200000	113	31.1064	29.661	32.0742	31.1714	19.8716	25.7383	21.6024	20.3507
+	4.93858	9.03298	RFPL4A	A6NLU0	A6NLU0	Ret finger protein-like 4A	23	18	18	4	78	78	26.8	32.238	0	306.45	6134200000	106	29.0649	29.5703	29.0052	29.4938	18.8567	21.6745	21.0636	19.4076
+	6.01446	8.6426	H3F3A	P84243	P84243	Histone H3.3	1245	6	1	1	44.1	23.5	23.5	15.328	0	144.55	3981800000	14	29.11	29.2136	29.2398	29.6719	20.9	20.3295	21.6786	19.7568
+	7.19285	8.44507	HIST1H3A;HIST3H3	P68431;Q16695;Q6NXT2	P68431;Q16695	Histone H3.1;Histone H3.1t	1215	7	2	2	44.9	24.3	24.3	15.404	0	80.321	4171600000	33	29.0154	29.6222	28.95	29.3678	21.3835	20.3669	20.7651	20.6597
+	5.28138	7.92865	RFPL4AL1	F8VTS6	F8VTS6	Ret finger protein-like 4A-like protein 1	51	17	3	3	66.9	15.7	15.7	32.249	0	90.186	1485100000	16	27.8901	28.444	27.7738	28.3665	20.2993	19.1111	21.4826	19.8668
+	5.44238	7.13004	ACTC1;ACTG2;ACTA1;ACTA2	P68032;P63267;P68133;P62736	P68032;P63267;P68133;P62736	Actin, alpha cardiac muscle 1;Actin, gamma-enteric smooth muscle;Actin, alpha skeletal muscle;Actin, aortic smooth muscle	1208	18	3	3	42.7	9.8	9.8	42.019	0	29.657	1084300000	23	27.2769	28.5757	27.1089	27.3908	19.9947	20.11	21.2756	20.4518
+	8.4404	7.04124	DPY30	Q9C005	Q9C005	Protein dpy-30 homolog	2455	5	5	5	87.9	87.9	87.9	11.25	0	64.921	1362000000	34	27.6699	27.9993	27.4257	27.5985	20.6823	20.4506	20.7599	20.6357
+	3.91806	6.82388	XRCC5	P13010	P13010	X-ray repair cross-complementing protein 5	573	56	56	56	84.4	84.4	84.4	82.704	0	323.31	12416000000	266	28.5365	25.5501	28.7254	28.3987	20.675	20.956	21.5148	20.7694
+	6.94101	6.56617	RBBP4	Q09028	Q09028	Histone-binding protein RBBP4	1323	20	13	13	77.6	69.6	69.6	47.655	0	307.95	2616900000	67	27.8563	28.0671	27.6149	27.6777	21.4312	20.7016	21.6476	21.171
+	6.36119	6.51658	BANF1	O75531	O75531	Barrier-to-autointegration factor;Barrier-to-autointegration factor, N-terminally processed	307	11	11	11	80.9	80.9	80.9	10.058	0	152.06	4054100000	68	28.5653	28.6027	28.6123	28.331	21.861	22.4722	21.2983	22.4134
+	5.15108	6.29075	NDUFA4	O00483	O00483	Cytochrome c oxidase subunit NDUFA4	86	7	7	7	77.8	77.8	77.8	9.3697	0	73.546	1109200000	31	26.732	27.1258	26.8085	26.8553	20.8542	19.34	20.8708	21.2936
+	4.6958	6.25793	EIF5A;EIF5AL1	P63241;Q6IS14;Q9GZV4	P63241;Q6IS14	Eukaryotic translation initiation factor 5A-1;Eukaryotic translation initiation factor 5A-1-like	1199	11	11	11	66.2	66.2	66.2	16.832	0	193.84	563360000	40	25.6769	26.2969	25.4177	26.2513	18.9402	19.3212	21.0492	19.3006
+	4.97865	6.25364	AP2B1	P63010	P63010	AP-2 complex subunit beta	1189	61	61	39	72.9	72.9	54.7	104.55	0	323.31	8374700000	274	26.8779	26.8605	27.1523	26.7434	19.6559	20.1958	21.7273	21.0406
+	1.695	6.19163	HIST2H2AC;HIST2H2AA3	Q16777;Q6FI13	Q16777;Q6FI13	Histone H2A type 2-C;Histone H2A type 2-A	1603	8	1	1	58.9	22.5	22.5	13.988	0	48.07	1700900000	15	21.2465	28.7046	29.0941	29.1402	20.8668	20.5002	21.9324	20.1197
+	5.20653	6.04716	WDR77	Q9BQA1	Q9BQA1	Methylosome protein 50	2354	17	17	17	66.1	66.1	66.1	36.724	0	323.31	2734600000	77	26.9333	27.2602	27.029	27.3908	21.5792	20.7964	21.9091	20.14
+	4.09873	6.0108	CDKN2A	P42771;P42772	P42771	Cyclin-dependent kinase inhibitor 2A	865	10	10	10	80.1	80.1	80.1	16.532	0	263.22	2787300000	70	27.1791	27.6895	27.1694	27.5163	22.3031	20.028	22.5603	20.6197
+	7.54777	5.90659	H2AFX;HIST1H2AA	P16104;Q96QV6	P16104;Q96QV6	Histone H2AX;Histone H2A type 1-A	613	7	3	1	52.4	25.9	25.9	15.144	0	80.569	809200000	19	26.4329	26.2001	26.6362	26.5347	20.4299	20.2289	20.709	20.8098
+	4.58599	5.82797	PPP2CA;PPP2CB	P67775;P62714	P67775;P62714	Serine/threonine-protein phosphatase 2A catalytic subunit alpha isoform;Serine/threonine-protein phosphatase 2A catalytic subunit beta isoform	1204	12	12	11	68	68	63.1	35.594	0	323.31	1107500000	49	26.5777	26.7514	26.6283	26.7827	19.651	21.9083	20.4443	21.4246
+	6.0713	5.75582	POLR2J;POLR2J3;POLR2J2	P52435;Q9H1A7;Q9GZM3	P52435;Q9H1A7;Q9GZM3	DNA-directed RNA polymerase II subunit RPB11-a;DNA-directed RNA polymerase II subunit RPB11-b2;DNA-directed RNA polymerase II subunit RPB11-b1	1000	5	5	5	71.8	71.8	71.8	13.293	0	143.11	534080000	28	25.9054	26.2368	25.8727	26.0447	20.1643	19.8049	21.0273	20.0398
+	5.08139	5.74402	KPNB1	Q14974	Q14974	Importin subunit beta-1	1496	45	45	45	74.1	74.1	74.1	97.169	0	323.31	3966800000	212	26.8115	26.4711	26.9352	26.906	20.9246	20.5594	22.1891	20.4745
+	5.72154	5.66275	DCAF16	Q9NXF7	Q9NXF7	DDB1- and CUL4-associated factor 16	2704	7	7	7	45.4	45.4	45.4	24.193	0	68.165	663960000	28	25.9536	26.2767	25.8699	26.1872	19.8266	20.7101	21.1019	19.9978
+	6.64359	5.66078	XRCC6	P12956	P12956	X-ray repair cross-complementing protein 6	572	45	45	45	72.4	72.4	72.4	69.842	0	323.31	6003100000	209	27.0415	26.7125	27.1248	26.857	21.1485	21.095	21.8632	20.986
+	5.20098	5.64157	CBX5	P45973	P45973	Chromobox protein homolog 5	879	11	11	10	57.1	57.1	50.8	22.225	0	164.31	1683200000	53	27.2119	26.5689	27.2303	27.0718	20.9713	21.969	20.5967	21.9796
+	6.13834	5.60071	RFPL4B	Q6ZWI9	Q6ZWI9	Ret finger protein-like 4B	1799	15	15	15	65.8	65.8	65.8	29.922	0	169.91	1579100000	52	26.7757	26.6899	26.8855	27.1538	21.295	20.7045	21.2045	21.8981
+	5.58441	5.58561	DCAF7	P61962	P61962	DDB1- and CUL4-associated factor 7	1124	15	15	15	58.2	58.2	58.2	38.926	0	247.72	950670000	47	25.8055	26.1227	25.7479	25.9537	20.0952	19.7974	21.2428	20.1519
+	4.63931	5.55703	PRDX4	Q13162	Q13162	Peroxiredoxin-4	1376	18	16	16	74.5	70.1	70.1	30.54	0	295.54	2655800000	81	27.0589	27.8519	27.1575	27.2876	21.8392	20.942	22.9771	21.3695
+	3.70977	5.52648	PPP2R1A	P30153	P30153	Serine/threonine-protein phosphatase 2A 65 kDa regulatory subunit A alpha isoform	747	28	28	21	60.8	60.8	43.6	65.308	0	323.31	1455700000	109	26.1291	26.0791	26.1738	26.3243	19.6559	19.3916	22.2751	21.2777
+	5.84758	5.43539	DDB1	Q16531	Q16531	DNA damage-binding protein 1	1587	52	52	52	60.2	60.2	60.2	126.97	0	323.31	3763900000	184	26.0676	26.4667	25.9107	26.207	20.7146	20.6051	21.4285	20.1621
+	4.40615	5.42433	POLR2C	P19387	P19387	DNA-directed RNA polymerase II subunit RPB3	645	15	15	15	73.5	73.5	73.5	31.441	0	235.93	943300000	58	26.1004	26.6239	25.9374	26.2918	21.6004	19.5132	21.5059	20.6367
+	2.79864	5.32931	TUBA1A	Q71U36;P0DPH8;P0DPH7;Q6PEY2	Q71U36;P0DPH8;P0DPH7	Tubulin alpha-1A chain	1809	35	3	1	82.9	6.2	3.1	50.135	0	43.181	1037000000	25	27.842	27.5237	27.8631	27.7081	21.7644	21.646	20.9317	25.2775
+	5.48369	5.32351	RPA3	P35244	P35244	Replication protein A 14 kDa subunit	792	9	9	9	91.7	91.7	91.7	13.569	0	101.38	516610000	26	25.9668	26.0561	25.9152	25.6922	19.7751	20.4624	21.2631	20.8356
+	4.67179	5.31792	HAT1	O14929	O14929	Histone acetyltransferase type B catalytic subunit	127	15	15	15	58.5	58.5	58.5	49.512	0	320.87	1174000000	56	25.704	25.6178	25.8553	26.3787	20.1894	19.6036	21.4119	21.0792
+	2.99651	5.29741	PRKDC	P78527	P78527	DNA-dependent protein kinase catalytic subunit	1224	174	174	174	53.6	53.6	53.6	469.08	0	323.31	5102300000	553	25.4659	24.5815	25.4553	25.0267	18.4829	19.021	22.3578	19.478
+	4.77897	5.29145	IMPDH2	P12268	P12268	Inosine-5-monophosphate dehydrogenase 2	565	21	21	20	62.5	62.5	60.9	55.804	0	287.37	1194400000	81	25.8239	26.1557	25.7109	26.251	20.3584	20.8268	21.7509	19.8396
+	4.71446	5.2898	USP9X	Q93008;O00507	Q93008	Probable ubiquitin carboxyl-terminal hydrolase FAF-X	2132	70	70	70	40.8	40.8	40.8	292.28	0	323.31	1454200000	193	26.6072	26.066	26.7927	26.7264	20.7473	21.387	20.5514	22.3475
+	5.28553	5.24959	SFPQ	P23246	P23246	Splicing factor, proline- and glutamine-rich	678	27	27	26	44.6	44.6	43.1	76.149	0	316.15	2070600000	103	26.9951	27.47	27.0356	26.9621	22.3786	20.991	21.7532	22.3417
+	5.43659	5.21954	PYCRL	Q53H96	Q53H96	Pyrroline-5-carboxylate reductase 3	1639	11	11	11	59.1	59.1	59.1	28.663	0	215.17	1851800000	56	26.6623	27.0843	26.6179	26.8345	21.5919	20.7144	22.0898	21.9248
+	3.25899	5.19406	DNAJA2	O60884	O60884	DnaJ homolog subfamily A member 2	261	19	19	19	68.2	68.2	68.2	45.745	0	323.31	2767300000	95	27.2764	27.288	27.1614	27.1505	22.8721	20.619	23.7904	20.8186
+	7.74628	5.19309	AP2A1	O95782	O95782	AP-2 complex subunit alpha-1	412	46	46	35	62.8	62.8	49.2	107.54	0	323.31	2861100000	162	26.1	25.8317	26.3517	25.8831	20.6923	20.8447	20.9658	20.8913
+	4.32438	5.1804	PARP1	P09874	P09874	Poly [ADP-ribose] polymerase 1	524	47	47	47	59.4	59.4	59.4	113.08	0	323.31	6332600000	219	27.918	26.7637	26.8624	26.8866	21.6004	21.5132	23.1823	21.4132
+	4.47511	5.14254	YWHAE	P62258	P62258	14-3-3 protein epsilon	1140	17	17	16	80.4	80.4	80.4	29.174	0	318.52	936720000	47	26.4703	26.7689	26.3412	26.62	20.4588	21.5363	22.6129	21.0222
+	5.58699	5.12205	KHDRBS1	Q07666;Q5VWX1	Q07666	KH domain-containing, RNA-binding, signal transduction-associated protein 1	1310	11	11	11	35.7	35.7	35.7	48.227	0	117.1	666680000	43	25.959	26.154	26.0966	26.3044	20.9112	21.66	21.1895	20.2651
+	3.95133	5.03135	H2AFY	O75367	O75367	Core histone macro-H2A.1	284	14	14	12	64.2	64.2	57.3	39.617	0	229.12	1013400000	62	25.8141	25.4317	25.9334	25.7261	19.9324	19.8082	22.2148	20.8245
+	3.46255	5.02768	RPA2	P15927	P15927	Replication protein A 32 kDa subunit	611	10	10	10	68.1	68.1	68.1	29.247	0	171.29	731770000	38	25.9995	26.0648	26.0117	25.804	19.2287	20.4337	22.1884	21.9183
+	3.58816	5.01583	CHCHD2;CHCHD2P9	Q9Y6H1;Q5T1J5	Q9Y6H1;Q5T1J5	Coiled-coil-helix-coiled-coil-helix domain-containing protein 2;Putative coiled-coil-helix-coiled-coil-helix domain-containing protein CHCHD2P9, mitochondrial	3062	4	4	4	33.8	33.8	33.8	15.512	0	63.717	338870000	19	25.5776	25.7816	25.5712	25.2634	19.373	19.8881	22.3337	20.5356
+	2.65817	5.00863	SLC25A6	P12236	P12236	ADP/ATP translocase 3;ADP/ATP translocase 3, N-terminally processed	564	22	12	6	68.5	46	27.9	32.866	0	197.5	1488400000	75	27.2865	27.1488	27.2592	27.0741	24.3797	23.0193	21.4968	19.8382
+	7.69033	4.95756	YWHAZ	P63104	P63104	14-3-3 protein zeta/delta	1191	15	14	12	70.6	70.6	58.8	27.745	0	205.63	679880000	48	25.8519	26.059	25.9854	25.93	20.6743	21.225	21.1328	20.964
+	3.10713	4.889	TCEB2	Q15370	Q15370	Transcription elongation factor B polypeptide 2	1536	11	11	11	93.2	93.2	93.2	13.133	0	163.18	975390000	56	26.6843	26.1472	25.8117	26.826	21.9559	20.002	20.6026	23.3527
+	5.47502	4.88583	POLDIP2	Q9Y2S7	Q9Y2S7	Polymerase delta-interacting protein 2	2957	21	21	21	72.8	72.8	72.8	42.033	0	257.02	1312200000	72	25.9826	26.3594	26.0678	25.7418	20.4095	21.4893	21.0987	21.6108
+	5.31594	4.8798	ATP5J	P18859	P18859	ATP synthase-coupling factor 6, mitochondrial	640	6	6	6	55.6	55.6	55.6	12.587	0	63.159	389840000	24	25.7026	26.0862	25.2524	25.2875	20.7325	20.9741	21.112	19.9909
+	5.53312	4.87634	YWHAG	P61981	P61981	14-3-3 protein gamma;14-3-3 protein gamma, N-terminally processed	1130	11	8	8	51.8	45.3	45.3	28.302	0	206.83	421520000	34	24.7286	25.2127	24.7273	25.2085	20.3287	19.3329	20.4501	20.2602
+	5.89039	4.82786	TXNDC5	Q8NBS9	Q8NBS9	Thioredoxin domain-containing protein 5	1983	12	12	12	38.9	38.9	38.9	47.628	0	141.34	486450000	40	25.1781	25.8138	25.233	25.2257	20.4399	20.0106	20.9125	20.7763
+	4.54986	4.81171	DIABLO	Q9NR28	Q9NR28	Diablo homolog, mitochondrial	2629	7	7	7	51	51	51	27.131	0	54.079	310850000	17	25.9552	26.1907	25.699	26.2761	22.3635	20.4618	21.0019	21.0471
+	5.4924	4.8045	SDHB	P21912	P21912	Succinate dehydrogenase [ubiquinone] iron-sulfur subunit, mitochondrial	662	12	12	12	49.3	49.3	49.3	31.629	0	126.58	772340000	45	25.9435	26.5229	25.9612	26.1914	21.4065	20.6978	21.9633	21.3333
+	2.53913	4.7654	DYNC1H1	Q14204	Q14204	Cytoplasmic dynein 1 heavy chain 1	1464	128	128	128	39.2	39.2	39.2	532.4	0	323.31	1818500000	338	24.1119	23.7626	24.702	23.8554	18.4788	18.5302	22.2179	18.1433
+	5.23012	4.74987	SCRIB	Q14160	Q14160	Protein scribble homolog	1454	54	54	52	52.5	52.5	51.1	174.88	0	323.31	3503500000	209	26.2842	26.4364	26.3204	26.4168	20.7618	21.4965	22.1159	22.0841
+	4.60533	4.74424	AP2M1	Q96CW1	Q96CW1	AP-2 complex subunit mu	2170	21	21	21	64.4	64.4	64.4	49.654	0	257.23	1025100000	59	25.8949	25.5086	26.1891	25.8715	20.9733	20.3045	22.1618	21.0476
+	5.32131	4.71881	POLR2L	P62875	P62875	DNA-directed RNA polymerases I, II, and III subunit RPABC5	1175	5	5	5	74.6	74.6	74.6	7.645	0	61.076	236580000	19	24.6604	25.2275	24.7494	25.1754	20.0227	20.6735	20.6747	19.5665
+	5.94083	4.69456	RBBP7	Q16576	Q16576	Histone-binding protein RBBP7	1592	22	22	15	71.5	71.5	65.2	47.82	0	323.31	9580300000	142	28.2982	28.492	28.2382	28.7509	23.844	23.9759	24.0478	23.1333
+	3.66737	4.69107	CLTA	P09496	P09496	Clathrin light chain A	519	8	8	8	21	21	21	27.076	0	58.227	497010000	28	25.6468	25.9794	25.7063	25.5099	20.1384	21.3638	22.5237	20.0522
+	5.1746	4.69084	S100A10	P60903	P60903	Protein S100-A10	1093	5	5	5	77.3	77.3	77.3	11.203	0	69.058	579440000	25	25.9928	26.3009	25.7088	25.9548	20.6538	21.1855	22.1016	21.2531
+	4.28581	4.68893	AHCYL1	O43865	O43865	Putative adenosylhomocysteinase 2	221	22	22	12	63	63	37.2	58.951	0	265.09	792940000	73	25.3488	25.3488	25.5343	25.4378	20.4522	19.7441	21.939	20.7787
+	4.76277	4.6771	MRPL39	Q9NYK5	Q9NYK5	39S ribosomal protein L39, mitochondrial	2723	16	16	16	53.3	53.3	53.3	38.711	0	141.1	675170000	48	24.7084	24.9635	24.6498	25.7904	20.9778	19.7455	20.5985	20.082
+	4.51103	4.66095	AP2A2	O94973	O94973	AP-2 complex subunit alpha-2	363	40	29	29	62	47.8	47.8	103.96	0	323.31	1397500000	104	25.0597	24.8396	25.1764	24.9262	20.6084	19.3184	20.1552	21.2761
+	5.14386	4.64098	MYH9	P35579	P35579	Myosin-9	800	42	42	37	31.9	31.9	29.3	226.53	0	323.31	694900000	120	24.552	24.0606	24.3975	24.3161	18.9206	19.8262	20.4057	19.6098
+	6.3259	4.62834	TFAM	Q00059	Q00059	Transcription factor A, mitochondrial	1251	8	8	8	28.5	28.5	28.5	29.096	0	74.029	488280000	30	25.298	25.0317	25.5209	24.997	20.4166	20.3567	21.0616	20.4994
+	3.65346	4.61548	RNF126	Q9BV68	Q9BV68	E3 ubiquitin-protein ligase RNF126	2406	5	5	5	27.7	27.7	27.7	33.861	0	120	353220000	20	25.2971	25.4428	25.1138	25.1	19.7232	20.2445	22.3281	20.1959
+	2.51417	4.60742	PPIA	P62937;P0DN26;A0A0B4J2A2;A0A075B767;A0A075B759;Q9Y536;F5H284;P0DN37	P62937	Peptidyl-prolyl cis-trans isomerase A;Peptidyl-prolyl cis-trans isomerase A, N-terminally processed	1185	14	14	14	75.2	75.2	75.2	18.012	0	323.31	4122200000	88	27.7311	28.0348	27.8487	27.8457	20.3753	24.1187	24.2107	24.3259
+	3.85354	4.58878	CHD4	Q14839;Q8TDI0	Q14839	Chromodomain-helicase-DNA-binding protein 4	1492	29	29	23	22.9	22.9	17.6	218	0	296.99	436830000	73	24.961	24.4804	25.0276	24.7788	19.2027	20.0752	21.6815	19.9332
+	3.17884	4.57942	CCT5	P48643	P48643	T-complex protein 1 subunit epsilon	916	25	25	25	68.8	68.8	68.8	59.67	0	323.31	919910000	90	25.3506	25.7891	25.0176	25.3055	18.9311	21.8415	21.8517	20.5209
+	5.04776	4.57664	PDHB	P11177	P11177	Pyruvate dehydrogenase E1 component subunit beta, mitochondrial	550	19	19	19	69.4	69.4	69.4	39.233	0	267.46	2234700000	74	26.3697	26.6373	26.2246	26.9641	22.6141	21.2307	22.1506	21.8937
+	6.98749	4.54768	PRMT5	O14744	O14744	Protein arginine N-methyltransferase 5;Protein arginine N-methyltransferase 5, N-terminally processed	114	28	28	28	65.6	65.6	65.6	72.683	0	307.62	1444900000	82	25.4007	25.395	25.5642	25.7682	20.8739	21.2179	21.1679	20.6776
+	4.61634	4.54385	NONO	Q15233	Q15233	Non-POU domain-containing octamer-binding protein	1525	19	18	18	50.5	48.4	48.4	54.231	0	190.21	625700000	61	25.1092	24.9598	25.3908	25.26	21.0734	21.3667	20.4499	19.6543
+	4.21668	4.53931	SAP18	O00422	O00422	Histone deacetylase complex subunit SAP18	81	5	5	5	43.1	43.1	43.1	17.561	0	38.988	220010000	21	24.5649	25.0875	24.9854	25.2502	19.7528	19.6423	21.3793	20.9564
+	2.16261	4.53468	SNRPF	P62306	P62306	Small nuclear ribonucleoprotein F	1148	4	4	4	74.4	74.4	74.4	9.7251	0	35.02	596080000	21	26.5529	26.7024	26.5373	26.6589	25.1636	19.9721	22.1954	20.9818
+	4.84153	4.51562	EIF3G	O75821	O75821	Eukaryotic translation initiation factor 3 subunit G	327	12	12	12	50	50	50	35.611	0	153.16	496280000	37	25.3125	25.6396	25.313	25.2971	20.9009	21.6592	20.961	19.9786
+	1.26134	4.50671	RPS27	P42677;Q71UM5	P42677	40S ribosomal protein S27	860	5	5	5	40.5	40.5	40.5	9.461	0	61.897	1150600000	28	27.4814	27.4002	27.7953	27.8001	19.9094	26.7788	25.9709	19.791
+	3.18966	4.50416	XPO1	O14980	O14980	Exportin-1	135	37	37	37	53.3	53.3	53.3	123.38	0	323.31	1050300000	147	23.4977	24.5919	25.2827	24.5218	19.3916	18.7086	21.4253	20.352
+	5.19713	4.48949	DNAJA3	Q96EY1	Q96EY1	DnaJ homolog subfamily A member 3, mitochondrial	2201	17	17	17	45	45	45	52.488	0	223.49	686410000	62	25.2056	25.1409	25.2066	24.839	19.9235	20.6833	21.3459	20.4816
+	3.53656	4.48136	SEC61A1	P61619	P61619	Protein transport protein Sec61 subunit alpha isoform 1	1119	9	9	7	32.8	32.8	25.2	52.264	0	159.15	390320000	32	25.4472	24.8693	25.2602	24.9679	19.9584	21.8602	21.4017	19.3988
+	2.79872	4.44981	CACYBP	Q9HB71	Q9HB71	Calcyclin-binding protein	2578	12	12	12	61.4	61.4	61.4	26.21	0	116.56	461530000	35	24.7833	25.2802	25.0842	25.5321	19.5129	19.7838	23.0313	20.5525
+	2.50718	4.43982	CALU	O43852	O43852	Calumenin	220	17	17	17	69.2	69.2	69.2	37.106	0	185	830200000	56	26.2489	26.0465	26.2203	25.5026	21.0261	19.5145	21.8073	23.9111
+	4.77729	4.42972	CSTF1	Q05048	Q05048	Cleavage stimulation factor subunit 1	1296	16	16	16	58.7	58.7	58.7	48.357	0	323.31	866480000	62	25.3313	25.6568	25.3241	25.2236	21.2473	19.9458	21.1339	21.4899
+	8.37337	4.42932	KPNA3	O00505	O00505	Importin subunit alpha-4	89	12	12	9	50.1	50.1	39.5	57.81	0	149.97	275810000	39	25.188	24.8356	25.0246	24.8754	20.5564	20.5309	20.6493	20.4697
+	4.9804	4.40302	LBR	Q14739	Q14739	Lamin-B receptor	1488	6	6	6	10.4	10.4	10.4	70.702	0	45.01	188340000	15	25.2474	24.976	25.3163	24.9493	19.837	20.7186	21.2411	21.0803
+	4.73279	4.39368	NCAPH	Q15003	Q15003	Condensin complex subunit 2	1502	20	20	20	41.7	41.7	41.7	82.562	0	208.82	693070000	62	25.1389	24.8043	25.2951	25.1931	20.7389	20.8846	21.4454	19.7879
+	4.542	4.38448	PTOV1	Q86YD1	Q86YD1	Prostate tumor-overexpressed gene 1 protein	1889	18	18	16	60.6	60.6	53.8	46.868	0	184.36	512800000	57	25.0065	24.8641	25.0816	25.3001	19.8619	21.3596	21.2787	20.2141
+	5.96002	4.37268	SS18L2	Q9UHA2	Q9UHA2	SS18-like protein 2	2815	5	5	5	79.2	79.2	79.2	8.8349	0	49.588	201720000	14	24.9915	25.3291	24.9163	24.6945	20.4072	20.5005	21.1402	20.3928
+	6.49641	4.37027	NTPCR	Q9BSD7	Q9BSD7	Cancer-related nucleoside-triphosphatase	2371	11	11	11	66.3	66.3	66.3	20.713	0	217.86	1530100000	75	26.237	26.1649	26.0041	26.2892	21.3925	21.9295	21.7048	22.1873
+	3.60714	4.35544	DNAJA1	P31689	P31689	DnaJ homolog subfamily A member 1	763	19	19	19	67.8	67.8	67.8	44.868	0	296.34	1682400000	78	26.5407	26.2683	26.5306	26.5761	22.4788	22.3927	23.1077	20.5148
+	2.06226	4.33402	RCN1	Q15293	Q15293	Reticulocalbin-1	1529	16	16	16	52	52	52	38.89	0	253.11	1467100000	72	26.6559	26.8838	26.6353	25.9177	23.5525	20.0447	24.5898	20.5696
+	2.38221	4.33301	STOML2	Q9UJZ1	Q9UJZ1	Stomatin-like protein 2, mitochondrial	2855	16	16	16	69.4	69.4	69.4	38.534	0	243.66	1017900000	70	25.541	25.8888	25.4188	25.9893	20.3157	21.7891	23.8738	19.5273
+	2.43826	4.33117	PRDX3	P30048	P30048	Thioredoxin-dependent peroxide reductase, mitochondrial	742	14	14	14	65.6	65.6	65.6	27.692	0	150.72	670640000	43	26.002	26.0869	25.485	26.0337	20.2022	20.2907	24.185	21.6049
+	4.96143	4.32177	TUBB2A	Q13885	Q13885	Tubulin beta-2A chain	1433	33	3	3	80.4	12.4	12.4	49.906	0	46.663	258520000	12	25.435	25.2958	25.5263	25.3505	21.239	20.1457	21.5857	21.3503
+	4.37275	4.31831	USP7	Q93009	Q93009	Ubiquitin carboxyl-terminal hydrolase 7	2133	26	26	26	33.4	33.4	33.4	128.3	0	242.3	644590000	66	24.6737	24.4527	24.8891	24.9212	20.682	20.2615	21.299	19.421
+	3.4801	4.30687	CSTF2	P33240	P33240	Cleavage stimulation factor subunit 2	779	14	14	7	40.2	40.2	21.3	60.959	0	194.65	916860000	61	25.4156	25.4994	25.2271	25.3269	21.9294	21.1724	21.7657	19.374
+	4.83504	4.27048	EP300	Q09472	Q09472	Histone acetyltransferase p300	1325	43	43	22	21	21	13.1	264.16	0	323.31	924630000	124	24.8534	24.6598	25.0535	24.9449	20.0131	20.1866	20.7774	21.4526
+	4.38252	4.25216	CD99	P14209	P14209	CD99 antigen	587	6	6	6	34.6	34.6	34.6	18.848	0	122.04	400300000	21	25.194	25.7685	25.6075	25.5377	21.2852	20.5808	22.3373	20.8957
+	5.27383	4.24549	RPL39P5;RPL39	Q59GN2;P62891	Q59GN2;P62891	Putative 60S ribosomal protein L39-like 5;60S ribosomal protein L39	1179	2	2	2	23.5	23.5	23.5	6.3225	0	18.137	243530000	13	25.4194	25.2708	25.5015	25.6441	20.9898	20.6128	21.8758	21.3754
+	2.90899	4.24375	SSBP1	Q04837	Q04837	Single-stranded DNA-binding protein, mitochondrial	1294	11	11	11	68.9	68.9	68.9	17.259	0	224.02	1646700000	54	27.0996	25.3643	27.0256	24.9393	22.4854	21.9844	22.5347	20.4493
+	4.90404	4.24028	FIS1	Q9Y3D6	Q9Y3D6	Mitochondrial fission 1 protein	2988	4	4	4	44.7	44.7	44.7	16.937	0	78.103	146150000	16	24.7629	25.0683	24.6495	24.8771	20.6587	19.9401	20.3729	21.4249
+	6.63419	4.23728	PHGDH	O43175	O43175	D-3-phosphoglycerate dehydrogenase	176	35	35	35	67.2	67.2	67.2	56.65	0	323.31	57067000000	357	30.3838	30.896	30.4889	30.6856	26.4628	26.1313	26.6729	26.2382
+	2.13507	4.22412	EEF1B2	P24534	P24534	Elongation factor 1-beta	691	7	7	7	59.1	59.1	59.1	24.763	0	188.53	829640000	37	25.899	26.4018	25.5398	26.0383	21.2734	19.3298	24.4026	21.9765
+	3.55868	4.22239	CDK4	P11802;Q00534;P50750;Q96Q40;O94921;Q07002;Q00536;Q00537	P11802	Cyclin-dependent kinase 4	558	16	16	15	74.9	74.9	72.3	33.729	0	145.31	513750000	50	25.047	25.0485	25.3413	25.444	21.3715	21.1653	22.0109	19.4435
+	2.28216	4.21823	SKP1	P63208	P63208	S-phase kinase-associated protein 1	1196	14	14	14	82.8	82.8	82.8	18.658	0	221.84	761570000	52	26.3503	25.9419	25.7302	25.8193	24.5454	20.5807	20.2535	21.5892
+	4.10204	4.21408		P0DPB6;P0DPB5	P0DPB6		534	7	7	7	69.9	69.9	69.9	15.237	0	78.826	225340000	19	24.7047	25.0399	24.7083	24.7909	19.6855	21.2327	21.4523	20.017
+	4.04129	4.19689	NUDC	Q9Y266	Q9Y266	Nuclear migration protein nudC	2939	14	14	14	55	55	55	38.242	0	151.91	443520000	45	24.7603	24.8586	24.8007	24.8195	20.1765	20.1491	21.9745	20.1513
+	2.65546	4.19069	NDUFA5	Q16718	Q16718	NADH dehydrogenase [ubiquinone] 1 alpha subcomplex subunit 5	1599	8	8	8	69	69	69	13.459	0	94.359	548620000	26	25.6704	25.9929	25.6855	25.9948	23.9815	20.1922	21.3201	21.0871
+	3.92133	4.16808	P4HB	P07237	P07237	Protein disulfide-isomerase	489	28	28	28	60	60	60	57.116	0	277.68	780230000	79	25.0289	24.9868	24.8722	24.6378	19.4869	21.1976	21.6269	20.5418
+	3.98741	4.16749	TOP2B	Q02880	Q02880	DNA topoisomerase 2-beta	1278	42	30	30	33.8	26.8	26.8	183.26	0	261.37	626210000	98	24.903	24.4757	24.9948	24.3981	21.3551	19.81	21.2019	19.7346
+	6.02101	4.16386	FASN	P49327	P49327	Fatty acid synthase;[Acyl-carrier-protein] S-acetyltransferase;[Acyl-carrier-protein] S-malonyltransferase;3-oxoacyl-[acyl-carrier-protein] synthase;3-oxoacyl-[acyl-carrier-protein] reductase;3-hydroxyacyl-[acyl-carrier-protein] dehydratase;Enoyl-[acyl-carrier-protein] reductase;Oleoyl-[acyl-carrier-protein] hydrolase	927	66	66	66	43	43	43	273.42	0	323.31	1559600000	225	24.9133	24.5968	24.9842	24.7714	20.2724	20.955	20.9935	20.3894
+	3.59564	4.16274	DDX50	Q9BQ39	Q9BQ39	ATP-dependent RNA helicase DDX50	2348	18	16	16	37.2	33.5	33.5	82.564	0	141.03	380630000	36	25.4226	24.7998	25.5061	24.8488	20.6546	21.5979	21.9718	19.702
+	5.23431	4.16229	MRPS22	P82650	P82650	28S ribosomal protein S22, mitochondrial	1228	17	17	17	57.8	57.8	57.8	41.28	0	192.27	584300000	51	24.8709	25.22	24.5628	24.7224	21.1209	20.2435	21.0813	20.2814
+	1.6952	4.12644	HIST2H2BE;HIST1H2BB;HIST1H2BO;HIST1H2BJ;HIST3H2BB	Q16778;P33778;P23527;P06899;Q8N257;Q6DRA6;Q6DN03	Q16778;P33778;P23527;P06899;Q8N257	Histone H2B type 2-E;Histone H2B type 1-B;Histone H2B type 1-O;Histone H2B type 1-J;Histone H2B type 3-B	482	6	2	2	41.3	7.9	7.9	13.92	0	16.52	2992300000	20	28.6917	28.6919	28.3292	29.0113	26.0872	26.0604	25.4139	20.657
+	3.6893	4.10645	POLR1C	O15160	O15160	DNA-directed RNA polymerases I and III subunit RPAC1	147	13	13	13	48.8	48.8	48.8	39.249	0	133.33	375120000	31	24.5434	24.781	24.5106	24.6019	20.0021	19.374	20.9491	21.6859
+	5.0694	4.08784	COPE	O14579	O14579	Coatomer subunit epsilon	103	15	15	15	77.3	77.3	77.3	34.482	0	262.55	672450000	67	24.8865	25.3276	24.6912	23.9895	20.3596	20.7294	20.7157	20.7386
+	7.22352	4.06986	SUPT16H	Q9Y5B9	Q9Y5B9	FACT complex subunit SPT16	3024	38	38	38	40.3	40.3	40.3	119.91	0	323.31	1277600000	110	25.1784	24.8473	25.2965	24.9092	21.1377	21.0328	20.9633	20.818
+	5.0454	4.06866	TIMM50	Q3ZCQ8	Q3ZCQ8	Mitochondrial import inner membrane translocase subunit TIM50	1628	8	8	8	27.2	27.2	27.2	39.646	0	97.974	575080000	27	25.307	25.2604	25.266	24.9972	21.6427	21.6084	20.785	20.5199
+	4.61149	4.05422	TCOF1	Q13428	Q13428	Treacle protein	1403	16	16	16	16.3	16.3	16.3	152.1	0	140.92	584210000	60	25.1172	24.5616	24.9235	25.0353	21.4915	20.9824	21.0063	19.9405
+	6.50615	4.05159	NDUFS1	P28331	P28331	NADH-ubiquinone oxidoreductase 75 kDa subunit, mitochondrial	730	31	31	31	62.2	62.2	62.2	79.467	0	323.31	1305600000	105	25.2524	25.6561	25.3589	25.6501	21.7349	21.1455	21.5384	21.2924
+	4.79056	4.03396	YWHAQ	P27348	P27348	14-3-3 protein theta	718	13	11	11	60.8	57.1	57.1	27.764	0	254.68	463700000	39	24.9713	24.8667	25.109	25.155	21.175	20.1694	20.9308	21.6909
+	6.87687	4.03377	MBD3	O95983	O95983	Methyl-CpG-binding domain protein 3	421	11	11	10	46.4	46.4	42.3	32.844	0	153.72	425290000	45	24.9013	24.8048	24.8957	24.7982	21.081	20.4546	20.9896	20.7397
+	2.15921	3.95709	MYL6	P60660	P60660	Myosin light polypeptide 6	1087	8	8	6	56.3	56.3	40.4	16.93	0	148.67	1458000000	39	27.146	27.1959	26.7349	27.0072	24.9833	24.4469	21.8759	20.9496
+	5.15146	3.952	MDC1	Q14676	Q14676	Mediator of DNA damage checkpoint protein 1	1481	29	29	29	25.6	25.6	25.6	226.66	0	302.14	978380000	96	25.0778	25.0278	25.0645	24.9027	21.4079	20.4529	20.78	21.6241
+	2.92897	3.94367	GATAD2B	Q8WXI9	Q8WXI9	Transcriptional repressor p66-beta	2073	15	13	13	39	35.4	35.4	65.26	0	136.53	419160000	41	24.4488	24.5507	24.5273	24.3998	19.577	19.727	22.5263	20.3216
+	3.52073	3.92866	NUP153	P49790	P49790	Nuclear pore complex protein Nup153	949	34	34	34	35.3	35.3	35.3	153.94	0	323.31	856980000	93	24.5692	24.5192	24.6359	24.5867	19.0708	21.1636	21.1155	21.2465
+	3.70141	3.92256	RBX1	P62877	P62877	E3 ubiquitin-protein ligase RBX1;E3 ubiquitin-protein ligase RBX1, N-terminally processed	1176	3	3	3	32.4	32.4	32.4	12.274	0	34.584	150530000	11	24.8424	25.496	24.7001	24.9153	20.996	20.0364	22.2578	20.9734
+	3.69386	3.9164	H3X	P0DPK5;P0DPK2	P0DPK5;P0DPK2		535	6	6	6	46.9	46.9	46.9	16.466	0	73.511	324950000	23	24.7807	25.1721	24.5189	25.2938	21.5001	20.0277	22.0383	20.5336
+	1.46061	3.91499	HIST1H2AC;HIST3H2A;HIST1H2AB	Q93077;Q7L7L0;P04908	Q93077;Q7L7L0;P04908	Histone H2A type 1-C;Histone H2A type 3;Histone H2A type 1-B/E	458	8	2	2	58.5	13.8	13.8	14.105	0	58.605	422530000	9	26.3489	26.2325	26.2707	20.6972	20.7602	20.1434	21.208	21.7777
+	3.4431	3.88265	PRPS1	P60891;P21108	P60891	Ribose-phosphate pyrophosphokinase 1	1091	19	19	11	71.7	71.7	49.4	34.834	0	215.88	754160000	64	25.5949	25.0015	25.7024	24.877	21.1105	22.629	21.649	20.2567
+	3.59147	3.86947	PDCD2L	Q9BRP1	Q9BRP1	Programmed cell death protein 2-like	2364	8	8	8	32.1	32.1	32.1	39.416	0	106.32	262840000	26	24.519	24.8138	24.4408	24.897	20.9268	19.5743	21.9741	20.7176
+	5.06809	3.86138	AIMP1	Q12904	Q12904	Aminoacyl tRNA synthase complex-interacting multifunctional protein 1;Endothelial monocyte-activating polypeptide 2	1346	15	15	15	70.5	70.5	70.5	34.352	0	190.94	649030000	48	24.9213	24.9961	24.8152	25.0042	20.3626	20.9579	21.341	21.6298
+	4.67663	3.86106	DR1	Q01658	Q01658	Protein Dr1	1267	5	5	5	37.5	37.5	37.5	19.443	0	43.663	147030000	17	24.4536	24.4481	24.4415	24.4513	20.4978	19.734	20.8639	21.2546
+	3.07245	3.85758	PSME3	P61289	P61289	Proteasome activator complex subunit 3	1113	6	6	6	24.4	24.4	24.4	29.506	0	56.476	160260000	21	24.2599	24.2749	24.6095	24.297	19.8772	20.2644	22.3158	19.5535
+	5.09333	3.85082	SF3A1	Q15459	Q15459	Splicing factor 3A subunit 1	1550	28	28	28	44.3	44.3	44.3	88.885	0	229.88	789510000	74	24.8307	24.9617	24.7879	25.0038	20.2875	21.0567	21.5053	21.3314
+	4.47846	3.8477	PYCR2	Q96C36	Q96C36	Pyrroline-5-carboxylate reductase 2	2163	12	12	11	53.1	53.1	49.1	33.637	0	153.49	296930000	34	24.9593	24.9024	24.7949	24.5489	20.1136	20.9616	21.7649	20.9747
+	3.88363	3.84396	LRPPRC	P42704	P42704	Leucine-rich PPR motif-containing protein, mitochondrial	863	50	50	50	49.2	49.2	49.2	157.9	0	323.31	790320000	135	23.7087	23.4399	24.72	24.8227	20.114	20.594	20.9251	19.6824
+	4.33157	3.84353	RNF2	Q99496	Q99496	E3 ubiquitin-protein ligase RING2	2307	7	6	6	26.8	22.6	22.6	37.655	0	87.49	260670000	26	24.6357	24.6269	24.8273	24.4478	20.0528	21.3589	21.4629	20.2891
+	5.00178	3.82572	ACTL6A	O96019;O94805	O96019	Actin-like protein 6A	425	9	9	9	33.8	33.8	33.8	47.46	0	200.01	457150000	33	24.7412	25.0023	24.6022	24.4968	20.4085	20.4934	21.1543	21.4834
+	4.06353	3.82247	MRPS17	Q9Y2R5	Q9Y2R5	28S ribosomal protein S17, mitochondrial	2955	4	4	4	51.5	51.5	51.5	14.502	0	39.586	185580000	13	24.4982	24.6645	24.4929	24.2409	21.3227	19.9592	21.3683	19.9564
+	5.9743	3.82123	GRB2	P62993	P62993	Growth factor receptor-bound protein 2	1187	13	13	13	61.3	61.3	61.3	25.206	0	111.02	495080000	45	24.4969	24.784	24.3277	24.5529	20.4433	20.8665	21.1241	20.4428
+	4.97015	3.81944	SSRP1	Q08945	Q08945	FACT complex subunit SSRP1	1318	25	25	25	42.6	42.6	42.6	81.074	0	299.13	926760000	66	25.5097	24.7582	25.5857	25.2326	21.1309	21.9573	21.0604	21.6598
+	4.9234	3.81584	STRAP	Q9Y3F4	Q9Y3F4	Serine-threonine kinase receptor-associated protein	2992	21	21	21	78.6	78.6	78.6	38.438	0	312.73	1955200000	90	26.2416	26.6082	26.22	26.64	22.8041	22.2351	23.2777	22.1296
+	4.98581	3.81475	PPP6C	O00743	O00743	Serine/threonine-protein phosphatase 6 catalytic subunit;Serine/threonine-protein phosphatase 6 catalytic subunit, N-terminally processed	96	8	8	8	40	40	40	35.144	0	87.923	210630000	33	24.487	24.1193	24.5261	24.3647	20.6367	19.9975	21.2607	20.3432
+	3.94489	3.81208	TUFM	P49411	P49411	Elongation factor Tu, mitochondrial	930	18	18	18	51.5	51.5	51.5	49.541	0	156.52	408710000	48	24.7409	24.6595	24.7123	24.4496	21.4217	19.9685	21.6803	20.2435
+	6.84075	3.81147	FAM96B	Q9Y3D0	Q9Y3D0	Mitotic spindle-associated MMXD complex subunit MIP18	2985	7	7	7	83.4	83.4	83.4	17.663	0	101.52	294310000	25	25.0597	25.1212	24.9478	24.7249	21.4328	20.9279	21.1691	21.0781
+	2.56731	3.81053	NUP35	Q8NFH5	Q8NFH5	Nucleoporin NUP53	2005	10	10	10	42.6	42.6	42.6	34.773	0	123.36	297250000	31	24.1174	24.4759	23.5987	24.1521	20.4522	18.2006	21.8251	20.624
+	4.31492	3.8089	EIF3B	P55884	P55884	Eukaryotic translation initiation factor 3 subunit B	1054	28	28	28	45.7	45.7	45.7	92.48	0	268.42	822730000	95	25.1195	24.7755	25.079	24.9581	20.6763	21.1142	22.2134	20.6924
+	6.5321	3.8088	FXR1	P51114	P51114	Fragile X mental retardation syndrome-related protein 1	975	15	13	13	30.9	28.3	28.3	69.72	0	114.85	367890000	38	24.6336	24.3133	24.9088	24.7596	20.6479	20.7793	21.0669	20.886
+	5.89996	3.79587	TCEB1	Q15369	Q15369	Transcription elongation factor B polypeptide 1	1535	8	8	8	83	83	83	12.473	0	110.78	1121700000	48	26.4131	26.5806	26.1608	26.6861	22.7337	22.3004	23.0635	22.5593
+	3.88424	3.79234	RFC4	P35249	P35249	Replication factor C subunit 4	793	20	20	20	71.6	71.6	71.6	39.681	0	194.08	965780000	50	25.4489	25.3834	25.4309	25.1922	20.698	21.0534	21.9079	22.6269
+	3.84263	3.78279	CLTC	Q00610;P53675	Q00610	Clathrin heavy chain 1	1258	67	67	67	57.5	57.5	57.5	191.61	0	323.31	2996600000	270	25.9727	25.5448	26.0443	25.736	22.3142	22.7075	20.7807	22.3643
+	4.82358	3.78252	CTBP1	Q13363	Q13363	C-terminal-binding protein 1	1394	13	13	10	47.5	47.5	41.4	47.535	0	128.78	362230000	29	24.3477	24.7462	24.1541	24.4903	21.3204	20.5198	20.7582	20.0098
+	5.10463	3.76087	PSMD4	P55036;A2A3N6	P55036	26S proteasome non-ATPase regulatory subunit 4	1038	6	6	6	19.6	19.6	19.6	40.736	0	78.933	192930000	17	24.2445	24.4418	24.066	24.3288	20.9231	20.2598	20.9413	19.9133
+	3.9214	3.75981	TMPO	P42167	P42167	Lamina-associated polypeptide 2, isoforms beta/gamma;Thymopoietin;Thymopentin	855	13	6	6	43.6	20.3	20.3	50.67	0	55.689	225350000	16	24.52	24.2811	24.5644	24.4189	19.6853	20.3254	21.5748	21.1595
+	5.33239	3.75935	THOC6	Q86W42	Q86W42	THO complex subunit 6 homolog	1879	15	15	15	60.7	60.7	60.7	37.535	0	155.24	355500000	46	24.4164	24.864	24.3533	24.7885	20.7271	20.765	21.4312	20.4616
+	3.5276	3.7577	YWHAB	P31946	P31946	14-3-3 protein beta/alpha;14-3-3 protein beta/alpha, N-terminally processed	768	13	10	8	61.4	49.6	43.1	28.082	0	151.19	236380000	31	24.5547	24.8017	24.2952	24.717	20.8342	20.3238	22.2069	19.9729
+	3.3559	3.75521	COX7A2	P14406	P14406	Cytochrome c oxidase subunit 7A2, mitochondrial	590	2	2	2	41	41	41	9.3959	0	22.222	149060000	9	24.1777	24.6753	24.0183	25.7367	20.2805	20.2628	21.7839	21.26
+	1.86054	3.75066	CAPZB	P47756	P47756	F-actin-capping protein subunit beta	904	11	11	11	52.7	52.7	52.7	31.35	0	154.67	320760000	42	24.3825	25.4672	24.8016	24.6145	22.726	19.7526	23.0212	18.7634
+	5.71626	3.74656	HOXD13	P35453	P35453	Homeobox protein Hox-D13	798	16	16	14	67.9	67.9	65	36.101	0	213.15	457230000	51	24.8863	24.8914	25.1429	24.6425	20.6922	21.5652	21.2476	21.0719
+	4.03007	3.74526	CAD	P27708	P27708	CAD protein;Glutamine-dependent carbamoyl-phosphate synthase;Aspartate carbamoyltransferase;Dihydroorotase	722	72	72	72	52.2	52.2	52.2	242.98	0	323.31	1944600000	210	25.2291	24.7765	25.3775	25.2395	21.0721	21.1264	22.5573	20.8857
+	3.36382	3.73413	PPP1CA	P62136	P62136	Serine/threonine-protein phosphatase PP1-alpha catalytic subunit	1133	13	13	3	49.7	49.7	11.2	37.512	0	129.58	336330000	45	24.1901	23.8651	24.1933	24.0918	20.8451	20.1106	21.4562	18.9918
+	3.10294	3.72958	GTF2F1	P35269	P35269	General transcription factor IIF subunit 1	797	18	18	18	40	40	40	58.24	0	316.03	782840000	67	25.754	24.8495	25.551	25.7063	20.7648	20.8017	22.9522	22.4237
+	1.61218	3.72605	MYL12B;MYL12A	O14950;P19105;P24844	O14950;P19105	Myosin regulatory light chain 12B;Myosin regulatory light chain 12A	129	9	9	9	75	75	75	19.779	0	131.64	783660000	40	26.4272	26.6221	26.3127	26.2112	24.2864	20.5989	25.2985	20.4854
+	3.41274	3.72309	GNB2L1	P63244	P63244	Guanine nucleotide-binding protein subunit beta-2-like 1;Guanine nucleotide-binding protein subunit beta-2-like 1, N-terminally processed	1200	16	16	16	72.9	72.9	72.9	35.076	0	208.09	672630000	55	24.2144	24.9623	24.2463	25.2956	20.4048	19.9971	21.8736	21.5508
+	2.03014	3.71971	SDHA	P31040	P31040	Succinate dehydrogenase [ubiquinone] flavoprotein subunit, mitochondrial	757	21	21	21	55.6	55.6	55.6	72.691	0	306.74	840910000	87	25.297	26.0147	25.6537	25.6983	23.7907	23.4352	19.9114	20.6475
+	4.29168	3.71509	PSMD9	O00233	O00233	26S proteasome non-ATPase regulatory subunit 9	68	5	5	5	26	26	26	24.682	0	78.983	222520000	13	24.6795	24.8152	24.9251	24.5064	20.309	20.5319	21.7563	21.4686
+	3.51731	3.69611	CARM1	Q86X55	Q86X55	Histone-arginine methyltransferase CARM1	1883	13	13	13	28.9	28.9	28.9	65.853	0	129.34	406930000	40	25.0269	25.0291	25.0411	24.9977	20.8748	20.2395	21.6592	22.5369
+	4.2394	3.69504	HDAC2	Q92769	Q92769	Histone deacetylase 2	2108	10	10	5	31.1	31.1	19.1	55.364	0	102.65	270540000	31	24.5955	24.2348	24.6344	24.4238	20.2915	20.547	21.8387	20.4312
+	5.0038	3.69094	NPM3	O75607	O75607	Nucleoplasmin-3	314	5	5	5	53.9	53.9	53.9	19.343	0	79.497	169070000	18	24.4303	24.8252	24.0485	24.4517	20.2489	20.5388	21.2463	20.9578
+	4.58547	3.68431	SF3B3	Q15393	Q15393	Splicing factor 3B subunit 3	1540	36	36	36	44	44	44	135.58	0	323.31	884670000	117	24.2597	24.1366	24.2358	24.0269	19.6256	20.7599	21.1024	20.4339
+	1.34009	3.68065	RPL21	P46778	P46778	60S ribosomal protein L21	892	4	4	4	31.9	31.9	31.9	18.565	0	36.152	300800000	20	24.9376	24.5175	25.1359	25.7093	19.2774	19.1552	21.8381	25.307
+	4.91439	3.6794	THOC3	Q96J01	Q96J01	THO complex subunit 3	2240	11	11	11	47.9	47.9	47.9	38.771	0	140.11	312620000	33	24.7384	25.0916	24.6483	25.0823	20.8399	20.7999	21.8976	21.3056
+	2.89908	3.67284	CCT8	P50990	P50990	T-complex protein 1 subunit theta	971	17	17	17	39.1	39.1	39.1	59.62	0	187.94	411260000	50	24.3532	24.406	24.4031	24.4663	19.5913	19.8686	22.4113	21.0659
+	2.58444	3.66659	COPB1	P53618	P53618	Coatomer subunit beta	1018	29	29	29	46.3	46.3	46.3	107.14	0	294.59	627910000	86	24.4156	24.1283	24.4951	24.3705	20.7778	18.8879	22.4978	20.5797
+	2.95373	3.66289	ATP5C1	P36542	P36542	ATP synthase subunit gamma, mitochondrial	812	9	9	9	42.6	42.6	42.6	32.996	0	98.002	457600000	37	25.8926	25.4384	26.0199	25.4398	23.8046	21.7542	21.5427	21.0376
+	4.89141	3.66103	MBD1	Q9UIS9	Q9UIS9	Methyl-CpG-binding domain protein 1	2841	3	3	3	8.1	8.1	8.1	66.606	0	39.975	123890000	11	24.1529	24.165	24.2701	24.2448	19.8357	20.4285	21.1607	20.7639
+	4.05206	3.65912	FXR2	P51116	P51116	Fragile X mental retardation syndrome-related protein 2	976	18	18	15	42.1	42.1	36.8	74.222	0	169.27	379250000	51	24.4189	24.2911	24.6302	24.3551	20.6543	19.9451	21.8152	20.6443
+	6.91063	3.64797	SF3A3	Q12874	Q12874	Splicing factor 3A subunit 3	1344	13	13	13	39.7	39.7	39.7	58.848	0	121.55	238250000	38	23.9261	23.9169	23.9329	24.1683	20.4557	20.4055	20.4867	20.0044
+	5.86419	3.64155	MRPS31	Q92665	Q92665	28S ribosomal protein S31, mitochondrial	2102	11	11	11	33.2	33.2	33.2	45.318	0	137.5	325550000	35	24.489	24.8115	24.5286	24.5643	21.1053	20.4499	21.2652	21.0069
+	5.73572	3.64111	SSR4	P51571	P51571	Translocon-associated protein subunit delta	984	6	6	6	48	48	48	18.998	0	60.456	347730000	27	24.941	24.9212	24.7457	24.7934	20.8368	21.3587	21.6901	20.9513
+	4.29037	3.63739	POLE3	Q9NRF9	Q9NRF9	DNA polymerase epsilon subunit 3	2638	4	4	4	33.3	33.3	33.3	16.859	0	77.281	167140000	17	24.396	24.4475	24.1732	24.3391	19.8983	21.4693	21.068	20.3707
+	3.08378	3.63492	AMOT	Q4VCS5;Q8IY63	Q4VCS5	Angiomotin	1633	28	28	28	32.1	32.1	32.1	118.08	0	238.14	417350000	67	24.5921	24.6341	24.6201	24.4136	19.4988	21.759	22.0061	20.4562
+	1.54055	3.63082	MYCBP	Q99417	Q99417	C-Myc-binding protein	2300	6	6	6	76.7	76.7	76.7	11.967	0	46.794	267920000	15	25.8391	25.872	25.737	20.878	20.2032	20.7691	21.5151	21.3155
+	3.79297	3.62825	TNPO1	Q92973	Q92973	Transportin-1	2128	28	28	25	54.7	54.7	49.6	102.35	0	259.05	519170000	70	24.1499	23.7078	24.2726	24.1181	19.6666	19.9481	20.5707	21.5499
+	3.69187	3.62631	FLNA	P21333	P21333	Filamin-A	660	50	50	48	29.2	29.2	28.9	280.74	0	323.31	994880000	132	24.3063	24.2143	24.3392	24.4732	20.4093	19.653	21.7812	20.9843
+	1.78595	3.62007	ENY2	Q9NPA8	Q9NPA8	Transcription and mRNA export factor ENY2	2606	2	2	2	19.8	19.8	19.8	11.528	0	15.535	216860000	7	21.2971	25.278	25.3472	25.2716	19.9107	20.77	21.9063	20.1265
+	3.19293	3.61447	MAD2L1	Q13257	Q13257	Mitotic spindle assembly checkpoint protein MAD2A	1386	9	9	9	52.7	52.7	52.7	23.51	0	82.166	249540000	32	24.3399	24.4198	24.3104	24.1642	21.4995	21.5509	20.5464	19.1795
+	3.86526	3.60599	TUBB2B	Q9BVA1	Q9BVA1	Tubulin beta-2B chain	2408	33	9	2	80.4	28.5	3.6	49.953	0	170.21	13567000000	80	31.2473	31.128	31.3125	31.132	27.634	28.3463	26.4262	27.9893
+	2.10134	3.59906	SEC13	P55735	P55735	Protein SEC13 homolog	1048	8	8	8	41.9	41.9	41.9	35.54	0	94.47	365550000	31	24.899	25.5796	24.8023	25.1102	23.7325	19.4105	20.9453	21.9065
+	4.93262	3.59255	MYL1;MYL3	P05976;P08590	P05976;P08590	Myosin light chain 1/3, skeletal muscle isoform;Myosin light chain 3	473	2	2	2	8.2	8.2	8.2	21.145	0	30.809	115180000	10	24.9452	24.7952	24.7367	24.6439	20.9154	21.7321	21.5173	20.5861
+	3.88921	3.59217	HAUS1	Q96CS2	Q96CS2	HAUS augmin-like complex subunit 1	2168	13	13	13	59.4	59.4	59.4	31.863	0	148.64	406560000	41	24.5396	24.8918	24.4588	24.2661	20.8293	20.5183	22.087	20.3531
+	4.26928	3.58841	EIF3H	O15372	O15372	Eukaryotic translation initiation factor 3 subunit H	161	8	8	8	28.7	28.7	28.7	39.93	0	70.469	181350000	28	24.1892	24.1433	24.2126	24.1344	21.2757	20.0149	21.1052	19.9301
+	3.43906	3.58059	NUP205	Q92621	Q92621	Nuclear pore complex protein Nup205	2101	28	28	28	22.6	22.6	22.6	227.92	0	246.67	279500000	80	24.1444	23.5431	24.2084	24.1277	20.3826	20.4728	21.5796	19.2661
+	3.27844	3.57908	NUP43	Q8NFH3	Q8NFH3	Nucleoporin Nup43	2003	3	3	3	14.2	14.2	14.2	42.15	0	49.929	180770000	12	24.8318	24.8576	24.529	24.5128	20.0669	20.5103	22.4382	21.3996
+	3.45359	3.5655	SGTA	O43765	O43765	Small glutamine-rich tetratricopeptide repeat-containing protein alpha	205	7	7	7	22	22	22	34.063	0	62.128	221510000	22	25.2773	24.5679	24.634	24.593	21.6067	19.9069	22.0489	21.2477
+	4.78363	3.56147	SLC25A1	P53007	P53007	Tricarboxylate transport protein, mitochondrial	1012	10	10	10	41.8	41.8	41.8	34.012	0	82.52	263410000	24	24.8161	24.0089	24.5967	24.2274	20.219	21.0316	21.2428	20.9099
+	1.14176	3.55879	COX5A	P20674	P20674	Cytochrome c oxidase subunit 5A, mitochondrial	654	7	7	7	58	58	58	16.762	0	95.339	862320000	33	26.2401	26.0835	26.2311	25.8192	19.2046	20.3113	25.7785	24.8444
+	4.83037	3.55527	TUBB4A	P04350	P04350	Tubulin beta-4A chain	449	30	6	4	75	14.6	10.4	49.585	0	137.81	265690000	26	24.5867	24.5655	24.7326	24.3025	20.7945	21.0417	21.6957	20.4342
+	3.53077	3.5407	RNH1	P13489	P13489	Ribonuclease inhibitor	577	19	19	19	69.4	69.4	69.4	49.973	0	323.31	894830000	71	25.1262	25.4141	25.101	25.4763	21.2895	21.8124	22.9984	20.8545
+	5.53588	3.53838	BCKDHB	P21953	P21953	2-oxoisovalerate dehydrogenase subunit beta, mitochondrial	663	11	11	11	54.8	54.8	54.8	43.122	0	112.79	311200000	33	24.5141	24.7084	24.5971	24.5824	21.6683	20.8761	20.7357	20.9684
+	4.67526	3.5365	JUN	P05412	P05412	Transcription factor AP-1	468	6	6	5	37.5	37.5	35	35.675	0	69.884	166880000	17	24.3118	24.3766	24.4269	23.9138	20.2298	20.8466	21.4368	20.37
+	3.68868	3.52916	LAMP2	P13473	P13473	Lysosome-associated membrane glycoprotein 2	576	3	3	3	7.1	7.1	7.1	44.96	0	21.299	133540000	16	24.3406	24.5517	24.104	24.3191	20.8232	19.8413	21.9321	20.6022
+	3.59405	3.52725	TPM3	P06753;P67936;CON__Q3SX28;P09493;P07951	P06753	Tropomyosin alpha-3 chain	480	10	10	10	29.5	29.5	29.5	32.95	0	77.961	246840000	31	24.0523	24.321	23.956	24.1036	20.1294	19.5417	21.1489	21.5038
+	6.03401	3.5217	NPM1	P06748	P06748	Nucleophosmin	479	14	14	14	45.9	45.9	45.9	32.575	0	323.31	11538000000	137	29.3758	29.679	29.2857	29.4938	25.9813	25.5117	26.2243	26.0302
+	5.82081	3.49988	KLC1	Q07866	Q07866	Kinesin light chain 1	1312	22	22	12	44.5	44.5	26	65.309	0	157.81	320080000	54	24.6087	24.559	24.4319	24.6086	20.6983	21.3503	21.3833	20.7768
+	6.25805	3.48959	PAICS	P22234	P22234	Multifunctional protein ADE2;Phosphoribosylaminoimidazole-succinocarboxamide synthase;Phosphoribosylaminoimidazole carboxylase	668	15	15	15	63.1	63.1	63.1	47.079	0	152.56	395730000	55	24.1216	24.0525	24.2503	24.1658	20.4389	20.6122	21.1	20.4807
+	3.97553	3.48849	GTF2F2	P13984	P13984	General transcription factor IIF subunit 2	584	7	7	7	44.2	44.2	44.2	28.38	0	97.658	123870000	23	23.8459	23.9485	23.7722	23.6835	19.9822	20.1802	19.6972	21.4366
+	3.67152	3.48036	EIF3A	Q14152	Q14152	Eukaryotic translation initiation factor 3 subunit A	1451	31	31	31	24.7	24.7	24.7	166.57	0	225.56	428610000	75	24.3697	23.9788	24.5825	24.2062	19.8798	20.4965	21.8706	20.969
+	3.60433	3.47982	IRS4	O14654	O14654	Insulin receptor substrate 4	108	29	29	29	41.7	41.7	41.7	133.77	0	278.87	919770000	97	24.9513	23.8228	25.1484	24.9814	20.6398	20.8257	22.1197	21.3995
+	5.4799	3.47501	NUP50	Q9UKX7	Q9UKX7	Nuclear pore complex protein Nup50	2872	14	14	14	44.9	44.9	44.9	50.144	0	133.46	359070000	40	24.926	24.9348	24.7819	25.1254	21.5907	20.8834	21.5976	21.7962
+	5.91957	3.4743	KHSRP	Q92945	Q92945	Far upstream element-binding protein 2	2126	27	27	25	47.8	47.8	45.6	73.114	0	323.31	3051900000	117	26.8479	27.2961	26.8933	27.0912	23.137	23.6713	23.8119	23.6111
+	3.17864	3.47334	CCT6A	P40227	P40227	T-complex protein 1 subunit zeta	835	21	21	17	52	52	43.7	58.024	0	214.53	650940000	83	24.9637	25.227	24.9625	25.0871	22.7661	21.9813	21.3729	20.2267
+	3.46574	3.4729	AP2S1	P53680	P53680	AP-2 complex subunit sigma	1021	5	5	5	35.9	35.9	35.9	17.018	0	46.186	159020000	18	24.7452	24.1726	24.8401	24.5249	20.1751	20.4882	21.676	22.0519
+	3.79769	3.47233	CCT4	P50991	P50991	T-complex protein 1 subunit delta	972	16	16	16	47.3	47.3	47.3	57.924	0	194.96	397950000	55	24.0119	24.0983	24.0647	24.1486	19.3841	21.1162	21.12	20.8139
+	4.35657	3.46486	GMPS	P49915	P49915	GMP synthase [glutamine-hydrolyzing]	955	23	23	23	59.6	59.6	59.6	76.715	0	205.13	368290000	53	23.7748	24.1237	23.6904	23.9353	19.9048	20.1535	21.3366	20.2698
+	3.06574	3.46182	PPP2R2A	P63151;Q00005;Q66LE6;Q9Y2T4	P63151	Serine/threonine-protein phosphatase 2A 55 kDa regulatory subunit B alpha isoform	1192	8	8	8	32	32	32	51.691	0	105.26	238380000	29	24.0107	24.1888	24.0877	24.3714	19.9353	21.4039	21.891	19.5811
+	4.44245	3.45552	GTF2I	P78347	P78347	General transcription factor II-I	1221	26	26	26	34.2	34.2	34.2	112.42	0	230.09	582620000	71	24.4674	24.0896	24.5687	24.1907	21.5735	20.1204	20.861	20.9394
+	4.37484	3.45474	MTHFD2	P13995	P13995	Bifunctional methylenetetrahydrofolate dehydrogenase/cyclohydrolase, mitochondrial;NAD-dependent methylenetetrahydrofolate dehydrogenase;Methenyltetrahydrofolate cyclohydrolase	585	7	7	7	38	38	38	37.895	0	70.509	168830000	23	23.8106	24.2318	23.776	24.4565	20.3957	19.918	21.1077	21.0344
+	5.28775	3.45459	GALK1	P51570	P51570	Galactokinase	983	10	10	10	48.2	48.2	48.2	42.272	0	146.29	337680000	40	24.096	24.4176	24.1158	24.0999	20.1417	21.0114	20.6815	21.0762
+	4.40808	3.4499	MLLT11	Q13015	Q13015	Protein AF1q	1358	5	5	5	91.1	91.1	91.1	10.061	0	84.397	186420000	16	24.5778	24.8944	24.5943	24.3736	20.5668	21.8578	20.7458	21.4701
+	2.52817	3.4475	RPS14	P62263	P62263	40S ribosomal protein S14	1141	12	12	12	70.2	70.2	70.2	16.273	0	175.01	1925000000	57	27.0433	27.5221	27.1087	27.2484	24.8653	24.4298	21.7063	24.1312
+	2.86132	3.44176	SLC3A2	P08195	P08195	4F2 cell-surface antigen heavy chain	500	17	17	17	38.4	38.4	38.4	67.993	0	201.15	683480000	66	25.4373	25.498	24.7915	24.8068	22.5074	22.7492	20.2356	21.2745
+	3.46288	3.44161	CD2BP2	O95400	O95400	CD2 antigen cytoplasmic tail-binding protein 2	392	11	11	11	47.5	47.5	47.5	37.646	0	129.56	325320000	31	23.9839	24.1279	24.1471	24.1814	20.826	20.3949	21.8578	19.5951
+	3.8242	3.4409	PCNA	P12004	P12004	Proliferating cell nuclear antigen	561	8	8	8	57.9	57.9	57.9	28.768	0	97.843	213020000	28	24.189	24.3309	24.048	24.0841	19.5301	20.9452	21.1853	21.2279
+	1.59354	3.43989	LIN7C	Q9NUP9	Q9NUP9	Protein lin-7 homolog C	2667	6	6	3	38.6	38.6	16.8	21.834	0	53.375	280390000	24	24.9542	25.0358	24.909	24.8912	21.6637	20.7529	24.5902	19.0239
+	2.33428	3.43887	RING1	Q06587	Q06587	E3 ubiquitin-protein ligase RING1	1303	8	8	7	31.5	31.5	28.1	42.429	0	59.447	157010000	22	24.4588	24.4016	24.3192	24.2685	19.2435	21.1486	22.9583	20.3422
+	1.93712	3.43715	YTHDF2	Q9Y5A9	Q9Y5A9	YTH domain-containing family protein 2	3023	14	14	10	38.9	38.9	30.7	62.333	0	188.07	491720000	45	25.6545	25.5115	25.6246	25.1816	23.2539	19.2518	22.4748	23.2431
+	3.66017	3.43579	CLTB	P09497	P09497	Clathrin light chain B	520	4	4	4	16.2	16.2	16.2	25.19	0	28.123	85217000	13	23.8684	24.0632	23.833	23.6111	20.6466	19.1511	20.9977	20.8372
+	6.302	3.43509	CREB1	P16220	P16220	Cyclic AMP-responsive element-binding protein 1	614	5	5	3	19.9	19.9	15.2	36.688	0	49.152	144420000	9	24.1096	24.4066	24.1598	24.2269	20.876	20.5035	21.1345	20.6486
+	6.28189	3.43451	EEF2	P13639	P13639	Elongation factor 2	578	37	36	36	58.9	57.7	57.7	95.337	0	323.31	1344000000	122	25.2808	25.1375	25.3477	24.9431	21.4741	21.6122	21.8478	22.0369
+	4.85215	3.43091	TP53	P04637	P04637	Cellular tumor antigen p53	452	18	18	17	70.2	70.2	64.1	43.653	0	182.71	1123700000	65	26.1353	25.8333	25.382	26.4459	22.6094	22.8328	22.1452	22.4853
+	3.19189	3.42518	TLN1	Q9Y490;Q9Y4G6	Q9Y490	Talin-1	3004	43	43	43	31.8	31.8	31.8	269.76	0	323.31	597220000	118	23.6301	23.5694	23.5951	23.8334	19.8097	20.3191	21.6382	19.1604
+	5.33069	3.4251	MRPL43	Q8N983	Q8N983	39S ribosomal protein L43, mitochondrial	1970	5	5	5	27.4	27.4	27.4	23.431	0	52.078	207610000	20	24.0299	23.9766	24.064	24.1923	20.3821	20.4195	20.4713	21.2894
+	3.73338	3.42137	HSP90AA1	P07900;Q58FG0;Q14568;Q58FF6	P07900	Heat shock protein HSP 90-alpha	495	25	15	15	37.4	24.7	24.7	84.659	0	159.33	394940000	46	24.3673	24.3126	24.4863	24.9286	21.979	21.1276	20.0557	21.2471
+	3.49118	3.41683	CBX1	P83916	P83916	Chromobox protein homolog 1	1240	9	8	8	53	44.3	44.3	21.418	0	105.44	342080000	24	24.6949	24.867	24.6344	24.3062	21.3196	20.6741	22.4294	20.4122
+	3.90544	3.40691	MZT1	Q08AG7	Q08AG7	Mitotic-spindle organizing protein 1	1319	3	3	3	52.4	52.4	52.4	8.4787	0	71.214	141970000	15	24.357	24.6497	24.273	24.0846	20.718	21.2831	21.7283	20.0072
+	5.05569	3.40585	POLR2E	P19388	P19388	DNA-directed RNA polymerases I, II, and III subunit RPABC1	646	8	8	8	54.8	54.8	54.8	24.551	0	115.32	184880000	21	24.3357	24.8427	24.179	24.6126	21.5499	21.1246	21.0845	20.5877
+	4.00807	3.40467	CSDE1	O75534	O75534	Cold shock domain-containing protein E1	309	22	22	22	31.6	31.6	31.6	88.884	0	170.38	359460000	55	24.2136	24.2978	24.337	24.4308	20.1071	20.6287	21.0642	21.8605
+	5.52249	3.39984	TRMT112	Q9UI30	Q9UI30	Multifunctional methyltransferase subunit TRM112-like protein	2831	5	5	5	53.6	53.6	53.6	14.199	0	57.286	228380000	22	24.6336	25.1	24.6553	24.8084	20.9612	21.4772	21.8022	21.3573
+	3.22192	3.39908	PLIN3	O60664	O60664	Perilipin-3	246	12	12	12	50.9	50.9	50.9	47.074	0	122.17	189460000	35	23.5536	23.4884	23.3355	23.4033	18.9544	19.5152	21.3059	20.4088
+	2.46272	3.3974	RPA1	P27694	P27694	Replication protein A 70 kDa DNA-binding subunit;Replication protein A 70 kDa DNA-binding subunit, N-terminally processed	721	20	20	20	45.8	45.8	45.8	68.137	0	243.81	627640000	53	24.4171	24.5858	24.4691	24.2198	20.5112	20.8053	23.0823	19.7033
+	2.7859	3.39613	BIRC5	O15392	O15392	Baculoviral IAP repeat-containing protein 5	165	9	9	9	65.5	65.5	65.5	16.389	0	80.81	197020000	24	24.388	24.613	24.5992	24.0008	21.5773	19.1944	21.3949	21.8499
+	4.58006	3.3944	BCAS2	O75934	O75934	Pre-mRNA-splicing factor SPF27	335	10	10	10	65.8	65.8	65.8	26.131	0	170.23	426470000	43	24.7625	24.8468	24.6073	24.7452	20.536	21.5997	21.8937	21.3548
+	3.25676	3.39006	PAF1	Q8N7H5	Q8N7H5	RNA polymerase II-associated factor 1 homolog	1965	14	14	14	34.8	34.8	34.8	59.975	0	139.33	418050000	47	24.4426	24.4056	24.4668	24.3209	20.8632	20.1953	22.4868	20.5303
+	4.20482	3.38585	PYCR1	P32322	P32322	Pyrroline-5-carboxylate reductase 1, mitochondrial	775	9	8	8	46.1	42	42	33.36	0	75.892	170050000	25	24.53	24.4769	24.4255	24.1975	21.2225	20.9877	21.742	20.1343
+	5.25809	3.38504	CETN2	P41208;Q12798	P41208	Centrin-2	848	6	6	6	55.2	55.2	55.2	19.738	0	86.177	196910000	18	24.0906	24.2878	24.0407	23.8944	20.692	20.4401	21.2869	20.3543
+	3.5936	3.3805	EPRS	P07814	P07814	Bifunctional glutamate/proline--tRNA ligase;Glutamate--tRNA ligase;Proline--tRNA ligase	493	42	42	42	40.7	40.7	40.7	170.59	0	323.31	921820000	138	24.1805	23.85	24.3649	24.2659	21.655	19.8755	21.3477	20.2611
+	6.97856	3.37947	NUP93	Q8N1F7	Q8N1F7	Nuclear pore complex protein Nup93	1943	27	27	27	44.1	44.1	44.1	93.487	0	292.87	350120000	63	23.8242	23.5023	23.9275	23.6398	20.5402	20.27	20.3003	20.2653
+	5.94823	3.36745	ANKHD1	Q8IWZ3	Q8IWZ3	Ankyrin repeat and KH domain-containing protein 1	1910	31	31	22	26.2	26.2	19.2	269.45	0	292.33	451640000	85	24.3813	24.316	24.4559	24.4266	21.053	20.95	21.4618	20.6453
+	8.03983	3.36344	SF3B2	Q13435	Q13435	Splicing factor 3B subunit 2	1405	23	23	23	34.9	34.9	34.9	100.23	0	223.71	762720000	81	25.2319	25.3082	25.5424	25.3365	22.0717	21.8894	22.0012	22.0029
+	2.36736	3.35846	NDUFA8	P51970	P51970	NADH dehydrogenase [ubiquinone] 1 alpha subcomplex subunit 8	993	9	9	9	72.7	72.7	72.7	20.105	0	106.04	560170000	36	25.4807	25.8152	25.4464	25.2827	20.8307	23.4699	23.4059	20.8847
+	5.47079	3.35341	VBP1	P61758	P61758	Prefoldin subunit 3	1120	7	7	7	37.1	37.1	37.1	22.626	0	125.85	230440000	23	24.3714	24.5804	24.2332	24.7075	21.4904	20.6939	21.3095	20.985
+	4.52212	3.35124	NOMO3;NOMO2	P69849;Q5JPE7	P69849;Q5JPE7	Nodal modulator 3;Nodal modulator 2	1216	37	37	2	51.1	51.1	4.6	134.13	0	323.31	671370000	113	23.8195	23.9367	23.7702	23.7264	20.3752	20.2806	21.2928	19.8993
+	1.13319	3.34484	RPS26;RPS26P11	P62854;Q5JNZ5	P62854;Q5JNZ5	40S ribosomal protein S26;Putative 40S ribosomal protein S26-like 1	1172	3	3	3	31.3	31.3	31.3	13.015	0	24.311	298290000	10	19.7045	25.5742	25.7798	25.7679	20.9823	19.873	21.6331	20.9585
+	1.48495	3.34191	COX5B	P10606	P10606	Cytochrome c oxidase subunit 5B, mitochondrial	544	7	7	7	51.2	51.2	51.2	13.696	0	52.45	176210000	21	24.0997	24.3585	23.6915	24.1902	20.1515	20.2569	24.1237	18.4401
+	2.22443	3.33571	COX7C	P15954	P15954	Cytochrome c oxidase subunit 7C, mitochondrial	612	2	2	2	41.3	41.3	41.3	7.2454	0	15.398	105000000	10	24.2338	23.9967	24.3553	24.3625	19.812	20.1764	23.2716	20.3455
+	3.19836	3.32627	PAM16	Q9Y3D7	Q9Y3D7	Mitochondrial import inner membrane translocase subunit TIM16	2989	5	5	5	52.8	52.8	52.8	13.825	0	56.211	107920000	18	23.7463	24.2891	23.6811	23.6506	20.672	19.7026	21.8372	19.8502
+	2.77255	3.30894	WDR61	Q9GZS3	Q9GZS3	WD repeat-containing protein 61;WD repeat-containing protein 61, N-terminally processed	2468	8	8	8	51.8	51.8	51.8	33.58	0	89.149	300110000	32	24.127	24.4341	23.95	24.198	19.4295	21.7604	21.977	20.3064
+	4.42605	3.29495	SMARCC1	Q92922	Q92922	SWI/SNF complex subunit SMARCC1	2124	16	16	8	18.7	18.7	11.2	122.87	0	139.21	338230000	43	24.1474	23.8937	24.0178	24.0216	20.4299	20.1854	21.5668	20.7184
+	3.16316	3.29141	AKAP8L	Q9ULX6	Q9ULX6	A-kinase anchor protein 8-like	2891	12	12	12	22.3	22.3	22.3	71.639	0	136.61	383670000	40	24.3533	23.7033	24.2633	24.2671	19.3992	21.173	21.5645	21.2847
+	3.9175	3.28983	TPP1	O14773	O14773	Tripeptidyl-peptidase 1	117	7	7	7	25.9	25.9	25.9	61.247	0	82.582	259860000	23	24.4396	24.6116	24.3328	24.5406	22.0977	21.1673	20.2872	21.2131
+	2.50618	3.28875	SLIRP	Q9GZT3	Q9GZT3	SRA stem-loop-interacting RNA-binding protein, mitochondrial	2469	6	6	6	68.8	68.8	68.8	12.349	0	89.774	619750000	38	25.6337	25.9199	25.7255	26.1025	23.5368	21.369	23.9249	21.3958
+	2.39461	3.28741	RAB1B;RAB1C	Q9H0U4;Q92928	Q9H0U4;Q92928	Ras-related protein Rab-1B;Putative Ras-related protein Rab-1C	2489	5	5	2	30.8	30.8	13.4	22.171	0	36.781	121120000	15	24.429	23.578	24.4497	24.2202	19.7151	19.7143	22.5014	21.5964
+	3.84304	3.28335	EIF3I	Q13347	Q13347	Eukaryotic translation initiation factor 3 subunit I	1393	21	21	21	86.8	86.8	86.8	36.501	0	323.31	2597600000	105	25.5631	27.0656	26.7505	26.7073	23.0558	22.8819	23.8048	23.2106
+	4.37708	3.27779	AHCY	P23526	P23526	Adenosylhomocysteinase	683	10	10	10	25.7	25.7	25.7	47.716	0	81.72	274930000	27	24.2992	24.2407	24.2179	24.2478	21.2048	20.3193	21.7224	20.6479
+	4.24261	3.27683	NDUFS3	O75489	O75489	NADH dehydrogenase [ubiquinone] iron-sulfur protein 3, mitochondrial	299	12	12	12	47.3	47.3	47.3	30.241	0	116.59	237220000	41	23.9158	23.8587	23.8175	24.0677	19.7483	20.6311	21.2494	20.9235
+	4.19595	3.27594	SDF2L1	Q9HCN8	Q9HCN8	Stromal cell-derived factor 2-like protein 1	2591	4	4	4	38.9	38.9	38.9	23.598	0	56.397	196330000	13	24.9328	24.8845	24.741	24.6751	21.1607	21.2309	22.5141	21.2239
+	2.40644	3.27578	NDUFAF3	Q9BU61	Q9BU61	NADH dehydrogenase [ubiquinone] 1 alpha subcomplex assembly factor 3	2390	6	6	6	64.7	64.7	64.7	20.35	0	89.253	316820000	27	24.732	25.2953	24.5703	25.071	23.6271	20.4896	20.8361	21.6126
+	5.55541	3.26829	YWHAH	Q04917	Q04917	14-3-3 protein eta	1295	8	7	7	41.5	41.5	41.5	28.218	0	68.522	113940000	18	23.4328	23.6413	23.3351	23.3283	20.0709	20.6978	19.9474	19.9482
+	2.15155	3.25831	PSMC6	P62333	P62333	26S protease regulatory subunit 10B	1155	14	14	14	48.6	48.6	48.6	44.172	0	154.68	405650000	45	24.377	24.7631	24.7457	24.2925	19.1271	21.6511	23.0037	21.3631
+	3.04398	3.25147	SNRNP200	O75643	O75643	U5 small nuclear ribonucleoprotein 200 kDa helicase	316	68	68	68	43.8	43.8	43.8	244.5	0	323.31	1178400000	211	24.4198	23.8295	24.7351	24.4575	20.1901	22.317	21.5377	20.3912
+	1.52412	3.24712	H2AFV;H2AFZ	Q71UI9;P0C0S5	Q71UI9;P0C0S5	Histone H2A.V;Histone H2A.Z	526	6	4	4	53.9	46.9	46.9	13.509	0	65.59	1367700000	34	28.0833	26.3933	26.6543	26.548	24.167	24.534	20.5411	25.4483
+	4.76156	3.23906	AIFM1	O95831	O95831	Apoptosis-inducing factor 1, mitochondrial	418	29	29	29	60	60	60	66.9	0	323.31	4193000000	169	26.7323	26.8437	26.5711	26.4642	23.7785	22.8382	23.877	23.1614
+	5.06877	3.22646	CDKN2C	P42773	P42773	Cyclin-dependent kinase 4 inhibitor C	866	6	6	5	64.3	64.3	56	18.127	0	70.114	349820000	28	24.3726	24.7332	24.337	24.698	21.424	20.765	21.7594	21.2866
+	3.69607	3.21706	ECI2	O75521	O75521	Enoyl-CoA delta isomerase 2, mitochondrial	303	9	9	9	42.1	42.1	42.1	43.585	0	108.78	195320000	26	23.686	23.9136	23.7884	23.9076	20.2946	20.2389	21.7936	20.1002
+	3.1721	3.21084	BCKDHA	P12694	P12694	2-oxoisovalerate dehydrogenase subunit alpha, mitochondrial	569	13	13	13	44.3	44.3	44.3	50.47	0	151.84	381760000	43	24.0897	24.4344	24.2099	24.1718	20.8653	19.6773	21.8374	21.6825
+	4.41068	3.20577	MED25	Q71SY5	Q71SY5	Mediator of RNA polymerase II transcription subunit 25	1808	13	11	11	30.8	27	27	78.17	0	125.53	261270000	36	24.1708	24.3558	24.4013	24.4467	20.8284	20.7994	22.0133	20.9104
+	3.73193	3.20527	SATB2	Q9UPW6	Q9UPW6	DNA-binding protein SATB2	2921	19	19	16	43	43	38.7	82.554	0	253.42	471930000	46	24.5582	23.8588	24.8934	24.4246	21.8176	20.4481	21.731	20.9171
+	3.1128	3.19737	RAD21	O60216;Q9H4I0	O60216	Double-strand-break repair protein rad21 homolog	225	13	13	13	30	30	30	71.689	0	142.29	171940000	31	23.9544	23.7471	23.9469	23.6939	20.0665	21.1711	21.7678	19.5476
+	2.60209	3.19471	DRAP1	Q14919	Q14919	Dr1-associated corepressor	1493	4	4	4	16.1	16.1	16.1	22.35	0	34.958	191870000	20	24.6016	22.9632	24.7179	24.4985	19.9606	21.0625	22.3035	20.6758
+	2.57953	3.19204	HAX1	O00165	O00165	HCLS1-associated protein X-1	60	13	13	13	78.1	78.1	78.1	31.62	0	113.8	458200000	43	24.599	24.9704	24.6992	24.3836	23.3611	20.6503	21.0733	20.7995
+	4.76653	3.18913	PPIH	O43447	O43447	Peptidyl-prolyl cis-trans isomerase H	189	6	6	6	51.4	51.4	51.4	19.208	0	99.235	227580000	27	23.915	24.3242	23.8786	23.8792	20.1624	20.9615	20.8439	21.2726
+	4.54612	3.18366	DUT	P33316	P33316	Deoxyuridine 5-triphosphate nucleotidohydrolase, mitochondrial	780	7	7	7	38.5	38.5	38.5	26.563	0	68.953	220710000	26	24.4841	24.6903	24.4591	24.5978	20.5833	21.7227	21.4084	21.7822
+	0.982872	3.18296	SNRPG;SNRPGP15	P62308;A8MWD9	P62308;A8MWD9	Small nuclear ribonucleoprotein G;Putative small nuclear ribonucleoprotein G-like protein 15	1149	3	3	3	57.9	57.9	57.9	8.496	0	62.298	532840000	21	26.62	26.8689	26.3855	26.4375	25.9717	20.7709	26.5405	20.2969
+	3.10538	3.17985	GIGYF2	Q6Y7W6	Q6Y7W6	PERQ amino acid-rich with GYF domain-containing protein 2	1789	18	18	17	23.6	23.6	22.5	150.07	0	162.81	216140000	50	23.6701	24.5434	23.6757	23.9582	20.5358	22.153	20.081	20.3582
+	2.56863	3.1787	PNP	P00491	P00491	Purine nucleoside phosphorylase	433	8	8	8	47.4	47.4	47.4	32.118	0	88.165	295260000	21	23.8925	24.2523	24.2466	23.9278	19.4157	22.5247	21.0241	20.6398
+	3.85024	3.17261	LARP4	Q71RC2	Q71RC2	La-related protein 4	1807	10	10	10	15.9	15.9	15.9	80.595	0	73.481	156580000	20	23.7083	23.4232	23.643	23.9437	20.1119	20.2222	21.5712	20.1224
+	2.67096	3.17152	TOMM22	Q9NS69	Q9NS69	Mitochondrial import receptor subunit TOM22 homolog	2649	4	4	4	50	50	50	15.521	0	50.218	153200000	17	23.8509	24.0839	24.026	24.5652	19.6649	20.4217	22.4417	21.3116
+	3.65815	3.17008	DSTN	P60981	P60981	Destrin	1095	4	4	4	32.7	32.7	32.7	18.506	0	29.226	136920000	12	23.8161	24.2897	23.942	24.1665	19.9345	21.3373	21.6653	20.5969
+	3.54781	3.16461	WDR5	P61964;Q86VZ2	P61964	WD repeat-containing protein 5	1125	12	12	12	53.6	53.6	53.6	36.588	0	101.05	295150000	36	23.8136	24.2534	23.8133	23.8445	20.2222	20.6507	21.9482	20.2453
+	3.92427	3.16391	PDF	Q9HBH1	Q9HBH1	Peptide deformylase, mitochondrial	2579	9	9	9	51	51	51	27.013	0	87.812	147490000	19	23.4492	24.1327	23.4788	23.3893	20.8447	19.6406	21.0351	20.274
+	5.45826	3.16297	SMARCE1	Q969G3	Q969G3	SWI/SNF-related matrix-associated actin-dependent regulator of chromatin subfamily E member 1	2138	8	8	8	23.8	23.8	23.8	46.649	0	101.46	194730000	30	23.426	23.7316	23.4791	23.586	20.316	20.2332	20.0973	20.9243
+	4.07117	3.16127	ACLY	P53396	P53396	ATP-citrate synthase	1016	27	27	27	37.5	37.5	37.5	120.84	0	217.64	460020000	65	24.1966	23.964	24.2274	24.1348	20.4489	20.4321	21.8232	21.1736
+	4.74238	3.16122	LRRC1	Q9BTT6	Q9BTT6	Leucine-rich repeat-containing protein 1	2386	16	14	14	49.8	45.4	45.4	59.241	0	132.94	193570000	31	23.4929	23.5532	23.4387	23.6058	20.2861	20.6745	20.8138	19.6714
+	4.55677	3.15434	NUFIP2	Q7Z417	Q7Z417	Nuclear fragile X mental retardation-interacting protein 2	1837	7	7	7	14.4	14.4	14.4	76.12	0	70.716	132250000	27	23.0247	23.0379	23.027	23.1859	19.3793	19.5811	20.6043	20.0935
+	3.36553	3.15401	RFC1	P35251	P35251	Replication factor C subunit 1	795	14	14	14	17.3	17.3	17.3	128.25	0	125.2	242400000	41	23.8927	23.3393	23.8148	23.3251	19.9669	19.6077	21.5454	20.6359
+	3.01816	3.15383	DCTN2	Q13561	Q13561	Dynactin subunit 2	1414	14	14	14	47.9	47.9	47.9	44.23	0	152.47	551710000	73	25.0946	24.6738	24.7715	24.4257	21.3188	20.677	23.038	21.3166
+	3.07	3.15308	DNAJB6	O75190;Q8WWF6;Q8NHS0;Q7Z6W7	O75190	DnaJ homolog subfamily B member 6	276	12	12	11	42.9	42.9	42.9	36.087	0	117.74	148330000	30	24.0683	23.8202	24.0527	23.7329	20.1013	19.7442	21.9008	21.3154
+	3.26057	3.14904	QIL1	Q5XKP0	Q5XKP0	Protein QIL1	1702	5	5	5	73.7	73.7	73.7	13.087	0	70.163	281670000	29	24.2221	24.3732	24.1383	24.0092	21.2154	19.7152	21.9016	21.3144
+	5.88114	3.14756	HIST1H2AJ;HIST1H2AH;H2AFJ;HIST1H2AD;HIST1H2AG	Q99878;Q96KK5;Q9BTM1;P20671;P0C0S8	Q99878;Q96KK5;Q9BTM1;P20671;P0C0S8	Histone H2A type 1-J;Histone H2A type 1-H;Histone H2A.J;Histone H2A type 1-D;Histone H2A type 1	527	8	8	0	59.4	59.4	0	13.936	0	209.88	37344000000	82	31.757	31.7245	31.8845	31.6531	28.4399	28.7557	28.2659	28.9675
+	4.39085	3.1473	TUBG1;TUBG2	P23258;Q9NRH3	P23258;Q9NRH3	Tubulin gamma-1 chain;Tubulin gamma-2 chain	679	20	20	20	73.4	73.4	73.4	51.169	0	187.79	284940000	52	23.9318	24.2715	23.7592	23.7669	19.9834	20.9334	21.1105	21.1128
+	4.7538	3.14082	NDUFAF2	Q8N183	Q8N183	Mimitin, mitochondrial	1940	7	7	7	56.2	56.2	56.2	19.856	0	62.447	149320000	23	23.8634	23.8169	23.6206	23.6838	20.2412	20.4357	21.3416	20.4029
+	5.84834	3.12117	SH3GLB1	Q9Y371	Q9Y371	Endophilin-B1	2970	12	12	12	40	40	40	40.796	0	139.9	181400000	32	23.6427	23.5766	23.4282	23.6808	20.6515	20.7986	20.1864	20.2071
+	2.68944	3.12054	KPNA4	O00629	O00629	Importin subunit alpha-3	94	11	8	8	39.2	28.6	28.6	57.886	0	87.202	123110000	25	23.4406	23.3956	23.4925	23.364	19.7518	18.9005	21.5625	20.9958
+	2.56161	3.10784	TFAP2A;TFAP2E	P05549;Q6VUC0;Q92481	P05549;Q6VUC0	Transcription factor AP-2-alpha;Transcription factor AP-2-epsilon	471	8	8	6	27.5	27.5	21.5	48.062	0	62.758	97046000	18	23.8681	23.7639	23.8635	23.5753	18.7755	21.4243	21.0926	21.3471
+	3.72573	3.10404	PSPC1	Q8WXF1	Q8WXF1	Paraspeckle component 1	2072	6	6	6	11.5	11.5	11.5	58.743	0	60.143	113980000	13	24.1585	24.2828	23.984	24.0105	20.7527	20.6726	22.1197	20.4746
+	4.33359	3.10177	KIF22	Q14807	Q14807	Kinesin-like protein KIF22	1491	15	15	15	33.4	33.4	33.4	73.261	0	152.03	256400000	31	24.153	24.0112	24.2589	23.8329	20.1159	21.1607	21.2676	21.3046
+	6.03636	3.10143	CTSB	P07858	P07858	Cathepsin B;Cathepsin B light chain;Cathepsin B heavy chain	494	5	5	5	27.7	27.7	27.7	37.821	0	55.262	123160000	12	23.8554	23.7889	23.6354	23.6117	20.8863	20.2296	20.7375	20.6321
+	2.97216	3.09097	DLAT	P10515	P10515	Dihydrolipoyllysine-residue acetyltransferase component of pyruvate dehydrogenase complex, mitochondrial	541	14	14	14	36	36	36	68.996	0	120.41	312420000	41	24.0492	24.1492	24.0918	24.1138	19.6185	22.1677	21.1249	21.1289
+	5.18693	3.09082	TRIM28	Q13263	Q13263	Transcription intermediary factor 1-beta	1387	25	25	25	55.7	55.7	55.7	88.549	0	309.22	1599400000	115	25.6887	26.3094	26.134	25.5553	22.8016	22.8693	22.5507	23.1024
+	4.79073	3.08931	EFTUD2	Q15029	Q15029	116 kDa U5 small nuclear ribonucleoprotein component	1510	37	37	36	57	57	56	109.43	0	323.31	1159000000	147	25.0685	24.7653	24.9055	24.819	21.7763	22.4342	21.2781	21.7124
+	4.44377	3.08507	GART	P22102	P22102	Trifunctional purine biosynthetic protein adenosine-3;Phosphoribosylamine--glycine ligase;Phosphoribosylformylglycinamidine cyclo-ligase;Phosphoribosylglycinamide formyltransferase	667	25	25	25	46.8	46.8	46.8	107.77	0	206.12	465320000	61	24.1782	24.3604	24.2269	24.289	21.1487	21.4765	21.686	20.403
+	5.42471	3.08108	SNW1	Q13573	Q13573	SNW domain-containing protein 1	1416	19	19	19	44	44	44	61.494	0	172.17	406400000	59	24.6109	24.935	24.8892	24.3598	21.4148	22.0261	21.525	21.5047
+	2.9743	3.06922	GATAD2A	Q86YP4	Q86YP4	Transcriptional repressor p66-alpha	1890	25	25	23	55	55	51.7	68.062	0	235.15	624740000	84	24.2706	24.4994	24.3681	24.1289	19.9402	20.9507	21.8267	22.2724
+	3.91635	3.06037	P4HA1	P13674	P13674	Prolyl 4-hydroxylase subunit alpha-1	579	19	19	19	50.4	50.4	50.4	61.049	0	164.62	289170000	51	23.8093	23.3762	23.7333	23.2058	21.1922	19.8908	20.8148	19.9854
+	2.93501	3.05643	SMN1	Q16637	Q16637	Survival motor neuron protein	1596	4	4	4	23.8	23.8	23.8	31.848	0	35.796	81837000	11	23.4913	22.9533	23.5686	23.7616	19.1933	19.9628	21.3816	21.0114
+	4.20875	3.05638	PFN2	P35080	P35080	Profilin-2	788	9	9	9	56.4	56.4	56.4	15.046	0	117.17	922350000	44	26.0598	26.6454	25.7777	26.3727	22.4824	23.4614	23.1145	23.5718
+	3.40358	3.05575	UQCRFS1;UQCRFS1P1	P47985;P0C7P4	P47985;P0C7P4	Cytochrome b-c1 complex subunit Rieske, mitochondrial;Cytochrome b-c1 complex subunit 11;Putative cytochrome b-c1 complex subunit Rieske-like protein 1	908	5	5	5	33.9	33.9	33.9	29.668	0	53.607	128500000	20	23.5393	23.5793	23.3547	23.683	20.1679	19.4229	21.1435	21.1991
+	3.8895	3.05263	SNRPA1	P09661	P09661	U2 small nuclear ribonucleoprotein A	523	7	7	7	47.8	47.8	47.8	28.415	0	66.365	172740000	29	23.8934	23.9359	23.8	23.9242	21.1543	21.1116	21.2862	19.7907
+	4.11082	3.04942	SF3B1	O75533	O75533	Splicing factor 3B subunit 1	308	27	27	27	33.1	33.1	33.1	145.83	0	323.31	657290000	92	24.3466	23.843	24.5174	24.3369	21.0056	21.3093	21.9456	20.5857
+	5.32023	3.04287	DCP1A	Q9NPI6	Q9NPI6	mRNA-decapping enzyme 1A	2612	13	13	13	41.1	41.1	41.1	63.278	0	117.92	246990000	34	23.9359	23.968	23.8673	23.8829	20.464	20.6232	21.3048	21.0906
+	3.1911	3.04254	PURA	Q00577	Q00577	Transcriptional activator protein Pur-alpha	1256	3	3	3	18	18	18	34.91	0	57.736	113850000	14	23.5229	23.6967	23.8293	23.5603	20.3412	19.5894	21.8229	20.6855
+	3.31179	3.04174	PRPF4	O43172	O43172	U4/U6 small nuclear ribonucleoprotein Prp4	175	13	13	13	34.3	34.3	34.3	58.449	0	120.51	248600000	42	24.0208	24.0484	23.9487	23.7488	20.2982	21.6046	21.7053	19.9916
+	0.762288	3.03678		Q6ZSR9	Q6ZSR9	Uncharacterized protein FLJ45252	1797	2	2	2	10.7	10.7	10.7	37.976	0	15.065	304110000	4	20.4893	20.2581	27.197	27.0519	21.1369	20.0915	20.979	20.6419
+	3.84663	3.03606	NASP	P49321	P49321	Nuclear autoantigenic sperm protein	926	11	11	11	23.2	23.2	23.2	85.237	0	121.94	259200000	37	23.9366	24.2171	24.0735	24.2912	21.8086	20.1704	21.0228	21.3725
+	5.33758	3.03582	HSD17B12	Q53GQ0	Q53GQ0	Very-long-chain 3-oxoacyl-CoA reductase	1637	7	7	7	35.9	35.9	35.9	34.324	0	61.093	139830000	25	23.973	23.3605	23.9524	23.841	20.5751	20.5544	21.1312	20.7229
+	4.5398	3.03342	MARS	P56192	P56192	Methionine--tRNA ligase, cytoplasmic	1061	21	21	21	37.6	37.6	37.6	101.11	0	244.89	389490000	59	24.0621	23.5458	24.0804	23.9494	21.0618	20.8214	21.3732	20.2476
+	2.18496	3.02852	PGAM5	Q96HS1	Q96HS1	Serine/threonine-protein phosphatase PGAM5, mitochondrial	2229	12	12	12	52.6	52.6	52.6	32.004	0	140.17	235320000	33	24.4398	24.3674	24.4677	24.0532	19.8673	23.3565	20.8398	21.1504
+	3.18528	3.02372	ANKRD17	O75179	O75179	Ankyrin repeat domain-containing protein 17	275	21	12	12	17.6	10.8	10.8	274.25	0	108.25	157750000	33	23.6377	23.9324	23.7241	23.9505	20.1311	22.1009	20.7636	20.1541
+	4.79327	3.02159	POLA1	P09884	P09884	DNA polymerase alpha catalytic subunit	525	3	3	3	2.9	2.9	2.9	165.91	0	23.593	66426000	9	23.8997	23.5377	24.0755	23.9693	21.1862	21.1471	20.7904	20.2721
+	4.05387	3.01744	ARCN1	P48444	P48444	Coatomer subunit delta	912	13	13	13	28.2	28.2	28.2	57.21	0	94.102	134550000	29	23.438	23.4383	23.4626	23.257	20.4345	19.4719	20.9568	20.6629
+	4.67277	3.00931	SF1	Q15637	Q15637	Splicing factor 1	1558	11	11	11	19.9	19.9	19.9	68.329	0	112.43	210650000	21	23.8192	24.0063	23.9021	23.9076	20.5983	21.1353	21.4801	20.3843
+	4.85095	3.00629	DPF2	Q92785;Q92784;Q92782;Q92794;Q8WYB5	Q92785	Zinc finger protein ubi-d4	2110	10	10	10	40.7	40.7	40.7	44.155	0	82.12	131180000	20	24.2375	24.098	24.3448	24.1555	20.8338	21.6077	21.5902	20.7791
+	4.31185	3.00364	IARS	P41252	P41252	Isoleucine--tRNA ligase, cytoplasmic	853	42	42	42	47.6	47.6	47.6	144.5	0	323.31	976770000	143	24.8617	24.0044	25.0644	24.9318	21.937	21.8155	21.2249	21.8704
+	4.80155	2.99553	MBD2	Q9UBB5	Q9UBB5	Methyl-CpG-binding domain protein 2	2779	4	3	3	12.4	9.5	9.5	43.254	0	25.803	113670000	10	24.3838	24.5827	24.1706	24.4382	21.8888	21.365	21.5246	20.8149
+	3.0891	2.99519	WTAP	Q15007	Q15007	Pre-mRNA-splicing regulator WTAP	1503	8	8	8	31.8	31.8	31.8	44.243	0	93.81	167990000	18	24.0002	24.0843	23.8986	24.014	19.8234	21.2261	22.1483	20.8187
+	3.16343	2.98326	UQCRH	P07919;A0A096LP55	P07919	Cytochrome b-c1 complex subunit 6, mitochondrial	497	4	4	4	58.2	58.2	58.2	10.739	0	70.439	145360000	17	24.0453	23.9653	24.1592	24.1026	20.1888	21.6184	22.113	20.4192
+	2.891	2.98171	UNC119B	A6NIH7	A6NIH7	Protein unc-119 homolog B	20	6	6	6	36.7	36.7	36.7	28.136	0	47.576	51609000	13	22.8191	22.9233	22.7178	22.8195	18.612	19.4313	21.0322	20.2773
+	5.37727	2.98106	CBX3	Q13185	Q13185	Chromobox protein homolog 3	1377	9	8	7	59.6	53	44.3	20.811	0	137.65	4037900000	79	28.1751	28.1704	28.123	28.1038	24.6206	25.1911	25.3829	25.4534
+	5.85849	2.9769	HIST1H2BL;HIST1H2BM;HIST1H2BN;HIST1H2BH;HIST2H2BF;HIST1H2BC;HIST1H2BD;H2BFS;HIST1H2BK;HIST1H2BA	Q99880;Q99879;Q99877;Q93079;Q5QNW6;P62807;P58876;P57053;O60814;Q96A08	Q99880;Q99879;Q99877;Q93079;Q5QNW6;P62807;P58876;P57053;O60814;Q96A08	Histone H2B type 1-L;Histone H2B type 1-M;Histone H2B type 1-N;Histone H2B type 1-H;Histone H2B type 2-F;Histone H2B type 1-C/E/F/G/I;Histone H2B type 1-D;Histone H2B type F-S;Histone H2B type 1-K;Histone H2B type 1-A	258	6	6	2	41.3	41.3	7.9	13.952	0	148.46	53833000000	106	32.5809	32.6181	32.7975	32.8343	29.7651	29.7984	29.3362	30.0235
+	6.17113	2.97528	UQCRB	P14927	P14927	Cytochrome b-c1 complex subunit 7	601	4	4	4	45	45	45	13.53	0	38.229	91876000	11	23.4107	23.4585	23.2213	23.6064	20.3595	20.2553	20.7777	20.4033
+	5.53107	2.97508	DESI1	Q6ICB0	Q6ICB0	Desumoylating isopeptidase 1	1726	3	3	3	25	25	25	18.262	0	24.75	74911000	11	23.4307	23.5176	23.2317	23.6295	20.7531	20.0666	20.3993	20.6902
+	2.72486	2.96776	SIX1	Q15475	Q15475	Homeobox protein SIX1	1551	8	8	6	45.1	45.1	34.5	32.21	0	58.735	148170000	21	23.9969	23.6353	24.2611	23.9571	20.5225	19.8708	22.4443	21.1418
+	6.31638	2.96602	PSMD1	Q99460	Q99460	26S proteasome non-ATPase regulatory subunit 1	2304	22	22	22	38.5	38.5	38.5	105.84	0	191.12	297100000	45	23.7555	23.8477	23.776	23.7582	20.727	21.0435	21.0081	20.4946
+	4.39224	2.96451	PSMC4	P43686	P43686	26S protease regulatory subunit 6B	875	21	21	21	75.4	75.4	75.4	47.366	0	202.93	631490000	68	24.2527	24.4549	24.2037	24.4667	20.6374	21.9238	21.5447	21.4138
+	5.33459	2.96301	SLC7A5	Q01650;Q9UM01;Q92536	Q01650	Large neutral amino acids transporter small subunit 1	1266	4	4	4	13.6	13.6	13.6	55.01	0	65.872	76222000	16	23.8101	23.6481	23.9206	23.3836	20.7883	20.2813	20.9085	20.9323
+	1.49791	2.95745	DYNLL1	P63167	P63167	Dynein light chain 1, cytoplasmic	1193	5	2	2	82	39.3	39.3	10.366	0	71.48	169820000	16	24.6855	24.9234	24.9222	24.8392	19.7302	21.3466	21.6617	24.802
+	1.82724	2.94817	NME2;NME2P1	P22392;O60361	P22392;O60361	Nucleoside diphosphate kinase B;Putative nucleoside diphosphate kinase	670	11	6	6	73	42.1	42.1	17.298	0	69.607	729090000	40	25.8662	26.101	25.8552	25.8583	23.8956	23.2938	24.2679	20.4307
+	2.31594	2.94202	FBL	P22087	P22087	rRNA 2-O-methyltransferase fibrillarin	666	12	12	11	51.7	51.7	48.3	33.784	0	120.06	440780000	36	24.8257	24.9658	25.008	25.1506	21.113	24.0328	21.3388	21.6975
+	4.31124	2.92513	MYBBP1A	Q9BQG0	Q9BQG0	Myb-binding protein 1A	2358	46	46	46	51.8	51.8	51.8	148.85	0	323.31	1041100000	145	24.3529	23.8321	24.2279	24.0992	21.0439	20.817	21.9732	20.9775
+	3.26158	2.92203	SLC25A13	Q9UJS0	Q9UJS0	Calcium-binding mitochondrial carrier protein Aralar2	2847	19	19	15	42.7	42.7	35.9	74.175	0	193.2	355160000	49	23.6281	23.3017	23.8624	23.2072	19.6901	20.5386	21.6768	20.4058
+	3.84776	2.92047	KPNA1	P52294	P52294	Importin subunit alpha-5;Importin subunit alpha-5, N-terminally processed	997	12	12	7	42.4	42.4	32.9	60.221	0	106.8	192750000	32	23.528	23.6371	23.7187	23.618	20.1144	20.8954	21.584	20.226
+	3.03503	2.91816	B2M	P61769	P61769	Beta-2-microglobulin;Beta-2-microglobulin form pI 5.3	1121	2	2	2	26.9	26.9	26.9	13.714	0	18.605	60764000	8	23.8638	23.9721	23.7838	23.7659	21.0115	19.8277	22.1541	20.7197
+	4.13125	2.9049	TCP1	P17987	P17987	T-complex protein 1 subunit alpha	628	27	27	27	72.8	72.8	72.8	60.343	0	288.31	716430000	84	24.7535	24.8999	24.1321	24.6183	22.1548	22.0737	21.094	21.4618
+	2.52587	2.90364	LSM14B	Q9BX40	Q9BX40	Protein LSM14 homolog B	2430	6	6	6	31.4	31.4	31.4	42.07	0	54.292	115900000	19	23.7316	23.824	23.8469	23.622	19.3414	20.8015	22.282	20.985
+	3.47182	2.90173	PKM	P14618;P30613	P14618	Pyruvate kinase PKM	592	29	29	29	67.8	67.8	67.8	57.936	0	323.31	1723200000	106	26.2089	24.9659	24.7615	25.6172	22.7379	21.8197	22.7467	22.6422
+	5.98517	2.9	HIST1H4A	P62805	P62805	Histone H4	1164	18	18	18	71.8	71.8	71.8	11.367	0	323.31	62863000000	253	32.5657	32.3529	32.7739	32.5981	29.4809	29.8702	29.4591	29.8804
+	4.02858	2.89956	RIF1	Q5UIP0	Q5UIP0	Telomere-associated protein RIF1	1689	19	19	19	11	11	11	274.46	0	182.52	240850000	47	23.797	23.7636	23.9354	23.7897	20.3204	21.0923	21.7262	20.5488
+	3.2288	2.8972	PDIA6	Q15084	Q15084	Protein disulfide-isomerase A6	1519	7	7	7	21.8	21.8	21.8	48.121	0	66.556	164150000	26	23.8502	24.1005	23.6341	23.8037	20.2146	21.4109	21.9307	20.2437
+	3.34824	2.89154	DDX21	Q9NR30	Q9NR30	Nucleolar RNA helicase 2	2630	40	40	38	56.3	56.3	54.4	87.343	0	323.31	2273000000	163	26.4729	26.1015	26.4976	25.9321	23.5238	23.9407	22.2074	23.7659
+	3.98277	2.88497	SALL1	Q9NSC2;Q9BXA9	Q9NSC2	Sal-like protein 1	2652	5	4	4	7.9	6.9	6.9	140.4	0	31.455	73051000	12	23.7654	23.4544	23.9185	23.7296	20.4637	20.1972	21.5261	21.141
+	3.326	2.87599	HSDL2	Q6YN16	Q6YN16	Hydroxysteroid dehydrogenase-like protein 2	1790	12	12	12	42.6	42.6	42.6	45.394	0	132.62	498820000	45	24.2197	25.5766	25.0837	25.0163	22.5373	21.1937	22.4782	22.1833
+	2.62353	2.87054	LARS	Q9P2J5	Q9P2J5	Leucine--tRNA ligase, cytoplasmic	2770	29	29	29	36.9	36.9	36.9	134.46	0	253.21	358770000	62	23.185	22.6281	24.0373	24.0464	21.1916	19.2876	20.722	21.2134
+	2.88132	2.86916	MAGED2	Q9UNF1;Q12816	Q9UNF1	Melanoma-associated antigen D2	2902	11	11	11	27.4	27.4	27.4	64.953	0	80.523	164040000	30	23.7543	23.3892	23.8878	23.6721	19.7278	20.1997	21.6913	21.6079
+	3.22616	2.86485	LRRC14	Q15048	Q15048	Leucine-rich repeat-containing protein 14	1513	9	9	9	28.2	28.2	28.2	54.513	0	98.548	128220000	23	23.2305	23.2853	23.3632	23.439	19.635	20.0049	21.6207	20.598
+	2.67715	2.86331	UCHL5	Q9Y5K5	Q9Y5K5	Ubiquitin carboxyl-terminal hydrolase isozyme L5	3030	11	11	11	50.2	50.2	50.2	37.606	0	82.858	214810000	34	23.7756	24.0265	23.6235	23.911	19.6329	21.5334	22.1341	20.5829
+	3.50977	2.86298	AP1G1	O43747	O43747	AP-1 complex subunit gamma-1	204	20	20	20	31.8	31.8	31.8	91.35	0	164.19	264910000	52	23.581	23.3309	23.637	23.5072	20.4157	19.8706	21.6857	20.6322
+	3.66786	2.86151	ELP5	Q8TE02	Q8TE02	Elongator complex protein 5	2033	5	5	5	20.9	20.9	20.9	34.841	0	54.567	119130000	23	24.0335	23.7695	23.6693	23.9252	20.1342	21.0462	21.854	20.917
+	4.35871	2.85931	XRCC1	P18887	P18887	DNA repair protein XRCC1	641	10	10	10	26.4	26.4	26.4	69.476	0	106.59	280730000	34	24.2089	24.0266	23.9822	24.0523	21.9489	20.734	21.2351	20.9148
+	3.68436	2.84509	ATP1B3	P54709	P54709	Sodium/potassium-transporting ATPase subunit beta-3	1033	5	5	5	22.9	22.9	22.9	31.512	0	41.116	143210000	12	24.1032	23.4425	24.1104	24.002	20.8567	20.3572	21.8799	21.1839
+	3.05914	2.84163	ALG13	Q9NP73	Q9NP73	Putative bifunctional UDP-N-acetylglucosamine transferase and deubiquitinase ALG13	2601	6	6	6	6.6	6.6	6.6	126.05	0	46.18	180370000	24	23.607	23.8666	23.6552	23.7036	19.8456	22.0375	21.0446	20.5382
+	3.29885	2.84038	CCT3	P49368	P49368	T-complex protein 1 subunit gamma	929	17	17	17	43.5	43.5	43.5	60.533	0	165.24	396010000	49	24.7781	23.7691	24.2829	24.8402	21.8652	22.1152	20.5967	21.7317
+	3.06743	2.83438	RPRD1A	Q96P16	Q96P16	Regulation of nuclear pre-mRNA domain-containing protein 1A	2264	8	8	6	32.7	32.7	27.2	35.719	0	58.631	106170000	12	23.0752	22.9435	23.3268	23.0567	19.6873	19.6087	21.5733	20.1953
+	2.95615	2.82846	SF3A2	Q15428	Q15428	Splicing factor 3A subunit 2	1545	6	6	6	20.5	20.5	20.5	49.255	0	69.953	127800000	15	23.8643	24.0304	23.9311	24.2397	19.889	21.2899	22.1838	21.389
+	4.69198	2.8269	DYNC1I2	Q13409	Q13409	Cytoplasmic dynein 1 intermediate chain 2	1397	11	11	11	42	42	42	71.456	0	131.06	216710000	33	24.0161	24.2328	24.1222	23.9701	21.0089	20.9218	21.924	21.1788
+	3.61255	2.82323	TPD52	P55327	P55327	Tumor protein D52	1046	8	8	8	43.8	43.8	43.8	24.327	0	84.112	209510000	25	23.972	23.9098	23.9914	23.7656	20.4436	20.504	21.8741	21.5242
+	1.65937	2.82257	LRRC59	Q96AG4	Q96AG4	Leucine-rich repeat-containing protein 59	2153	9	9	9	38.8	38.8	38.8	34.93	0	109.6	413940000	35	25.0375	24.6261	24.9371	24.8626	23.5039	19.9487	21.0714	23.6491
+	3.17239	2.81567	EEF1D	P29692	P29692	Elongation factor 1-delta	738	8	8	8	40.6	40.6	40.6	31.121	0	144.43	366820000	29	24.6706	24.8553	24.051	24.9102	21.0448	22.8546	21.418	21.907
+	4.4553	2.81284	ANAPC16	Q96DE5	Q96DE5	Anaphase-promoting complex subunit 16	2177	3	3	3	37.3	37.3	37.3	11.667	0	32.27	97147000	16	23.56	23.7972	23.4616	23.6339	20.9125	20.0796	21.0064	21.2029
+	2.83657	2.81187	EMD	P50402	P50402	Emerin	962	10	10	10	52	52	52	28.994	0	100.99	171470000	27	23.6364	23.3393	23.7351	23.1979	21.7341	19.5071	21.1643	20.2558
+	3.78246	2.81111	UBE2G2	P60604	P60604	Ubiquitin-conjugating enzyme E2 G2	1086	4	4	4	42.4	42.4	42.4	18.566	0	37.193	137840000	12	24.1806	24.5296	24.0255	24.2081	21.004	21.3003	22.3678	21.0272
+	3.36043	2.80744	WDR26	Q9H7D7	Q9H7D7	WD repeat-containing protein 26	2539	8	8	8	19.1	19.1	19.1	72.123	0	69.005	84396000	16	23.6205	23.6508	23.6444	23.5101	21.4966	20.2113	21.4858	20.0024
+	3.15763	2.80657	MZT2B	Q6NZ67	Q6NZ67	Mitotic-spindle organizing protein 2B	1741	5	5	2	51.9	51.9	25.3	16.225	0	53.448	139190000	21	23.6409	23.6466	23.6876	23.9146	20.4894	20.1414	22.1355	20.8971
+	2.71758	2.80344	BAP18	Q8IXM2	Q8IXM2	Chromatin complexes subunit BAP18	1919	3	3	3	27.3	27.3	27.3	17.9	0	33.769	129010000	14	23.8364	24.0046	23.7644	23.778	20.3668	20.0361	22.3829	21.3838
+	4.43586	2.80236	PSMA5	P28066	P28066	Proteasome subunit alpha type-5	726	5	5	5	36.9	36.9	36.9	26.411	0	47.007	136760000	19	23.0879	23.457	23.3302	23.3894	20.5054	20.1173	21.2094	20.223
+	2.92572	2.79594	LAMP1	P11279	P11279	Lysosome-associated membrane glycoprotein 1	551	2	2	2	5	5	5	44.882	0	24.976	65220000	8	23.9127	24.0317	23.8122	23.8632	20.9126	19.88	22.1606	21.4828
+	2.9255	2.7958	HADHA	P40939	P40939	Trifunctional enzyme subunit alpha, mitochondrial;Long-chain enoyl-CoA hydratase;Long chain 3-hydroxyacyl-CoA dehydrogenase	846	27	27	27	57.4	57.4	57.4	82.999	0	301.96	1157600000	98	25.1991	25.5797	25.7401	24.8361	22.8775	23.6372	21.8291	21.828
+	2.53927	2.79423	SSR1	P43307	P43307	Translocon-associated protein subunit alpha	871	4	4	4	21.7	21.7	21.7	32.235	0	38.725	99517000	10	23.9653	24.094	24.2214	24.3819	21.5283	20.4208	22.9228	20.6137
+	2.80085	2.79133	PBDC1	Q9BVG4	Q9BVG4	Protein PBDC1	2412	9	9	9	40.8	40.8	40.8	26.056	0	86.134	501370000	36	25.6072	25.7588	24.9028	25.6117	22.9727	23.0202	23.4324	21.29
+	4.42317	2.78882	TOP2A	P11388	P11388	DNA topoisomerase 2-alpha	552	50	50	38	39.4	39.4	31.9	174.38	0	323.31	1106900000	149	24.81	24.318	24.7661	24.2996	21.2256	21.6391	22.2586	21.9151
+	3.24774	2.78703	GANAB	Q14697	Q14697	Neutral alpha-glucosidase AB	1487	19	19	19	34	34	34	106.87	0	172.84	207690000	45	23.6612	23.3562	23.8251	23.6607	20.3598	20.0432	21.8807	21.0714
+	3.42078	2.78527	NDUFV2	P19404	P19404	NADH dehydrogenase [ubiquinone] flavoprotein 2, mitochondrial	647	6	6	6	29.7	29.7	29.7	27.391	0	45.544	83979000	17	23.3582	23.5095	23.0303	23.6565	19.6157	20.8061	20.6188	21.373
+	3.36128	2.78266	AKAP8	O43823	O43823	A-kinase anchor protein 8	218	10	10	10	20.4	20.4	20.4	76.107	0	83.108	155440000	23	23.3137	23.0343	23.4238	23.232	19.5422	20.3734	21.4513	20.5063
+	1.95097	2.78141	SNRNP40	Q96DI7	Q96DI7	U5 small nuclear ribonucleoprotein 40 kDa protein	2180	17	17	17	71.4	71.4	71.4	39.31	0	200.83	591220000	56	25.0415	25.4763	24.1683	24.2031	22.4482	19.8855	23.0197	22.4102
+	4.15498	2.77575	NUPL1	Q9BVL2	Q9BVL2	Nucleoporin p58/p45	2416	4	4	4	9.8	9.8	9.8	60.896	0	45.691	63958000	14	23.0027	23.1754	22.9464	22.921	19.7341	19.8424	20.9497	20.4164
+	1.25287	2.77185	FUS	P35637	P35637	RNA-binding protein FUS	805	4	4	4	13.5	13.5	13.5	53.425	0	34.663	88401000	18	23.772	23.842	23.5164	23.8229	19.4905	19.8887	24.4578	20.029
+	4.32301	2.77127	VARS	P26640	P26640	Valine--tRNA ligase	715	32	32	32	42.6	42.6	42.6	140.47	0	315.16	651390000	102	24.2372	24.1821	24.2481	24.4743	21.6299	21.3104	22.171	20.9453
+	4.51493	2.76028	EIF4ENIF1	Q9NRA8	Q9NRA8	Eukaryotic translation initiation factor 4E transporter	2636	9	9	9	22	22	22	108.2	0	82.254	153680000	33	23.1924	23.1335	23.3784	23.2093	20.7869	20.0745	20.974	20.0371
+	5.17478	2.75812	LARP4B	Q92615	Q92615	La-related protein 4B	2098	16	16	16	31.7	31.7	31.7	80.551	0	167.65	255810000	42	23.8525	23.775	23.8343	23.7022	20.5452	21.4397	21.1524	20.9942
+	4.0561	2.75511	CREBBP	Q92793	Q92793	CREB-binding protein	2112	37	16	16	17.9	9.7	9.7	265.35	0	173.47	200040000	35	23.6043	23.5126	23.9185	23.4959	20.6922	20.6357	21.7059	20.4772
+	2.80891	2.74521	KDM1A	O60341	O60341	Lysine-specific histone demethylase 1A	236	17	17	17	29.5	29.5	29.5	92.902	0	152.75	245970000	39	23.4944	23.1969	23.4934	23.3225	20.1283	19.4796	21.5113	21.4071
+	2.78058	2.74347	PSMD2	Q13200	Q13200	26S proteasome non-ATPase regulatory subunit 2	1379	21	21	21	41.3	41.3	41.3	100.2	0	223.02	315250000	70	23.479	23.3633	23.4242	23.6568	20.742	21.397	21.4981	19.3123
+	2.57762	2.74238	TLE4	Q04727	Q04727	Transducin-like enhancer protein 4	1292	5	5	1	9.4	9.4	1.2	83.754	0	50.382	68496000	14	23.3543	23.3418	23.3815	22.9472	18.9535	21.0638	20.6033	21.4347
+	2.093	2.74094	U2AF2	P26368	P26368	Splicing factor U2AF 65 kDa subunit	711	7	7	7	28.4	28.4	28.4	53.5	0	80.318	144750000	22	23.83	24.0814	23.6513	23.9958	20.7738	20.1882	23.2116	20.4211
+	4.0712	2.74051	NUP88	Q99567	Q99567	Nuclear pore complex protein Nup88	2312	17	17	17	39.1	39.1	39.1	83.541	0	163.55	359870000	48	23.7176	24.3824	24.4568	23.5422	21.6779	21.2596	21.3874	20.812
+	1.60456	2.73845	NAP1L1	P55209	P55209	Nucleosome assembly protein 1-like 1	1043	12	12	10	48.6	48.6	46	45.374	0	155.01	798740000	50	26.1401	26.1553	25.84	25.8486	24.1844	24.4282	23.8909	20.5267
+	2.47995	2.73659	PSMC2	P35998	P35998	26S protease regulatory subunit 7	810	12	12	12	35.1	35.1	35.1	48.633	0	90.444	94023000	27	23.1135	23.1211	23.3028	23.3477	20.8042	19.2811	21.9454	19.9082
+	4.2003	2.73536	PRPF8	Q6P2Q9	Q6P2Q9	Pre-mRNA-processing-splicing factor 8	1752	40	40	40	26.7	26.7	26.7	273.6	0	323.31	661070000	120	24.5019	24.0188	24.1736	24.4151	21.3498	22.2836	21.1256	21.409
+	1.89752	2.73442	HCFC1	P51610	P51610	Host cell factor 1;HCF N-terminal chain 1;HCF N-terminal chain 2;HCF N-terminal chain 3;HCF N-terminal chain 4;HCF N-terminal chain 5;HCF N-terminal chain 6;HCF C-terminal chain 1;HCF C-terminal chain 2;HCF C-terminal chain 3;HCF C-terminal chain 4;HCF C-terminal chain 5;HCF C-terminal chain 6	986	22	22	22	17.6	17.6	17.6	208.73	0	218.69	271300000	52	23.6906	23.2877	23.7714	23.4743	18.5627	21.6797	21.92	21.124
+	2.9249	2.73417	CSNK2B	P67870	P67870	Casein kinase II subunit beta	1207	5	5	5	41.4	41.4	41.4	24.942	0	40.668	73979000	11	23.2772	22.8982	23.463	23.1763	20.9143	19.6752	21.5507	19.738
+	3.14345	2.73233	PSMD10	O75832	O75832	26S proteasome non-ATPase regulatory subunit 10	329	6	6	6	43.8	43.8	43.8	24.428	0	47.425	126670000	21	23.5364	23.9235	23.6215	23.8096	20.2115	20.3304	21.8767	21.5431
+	3.50892	2.73068	PSMC5	P62195	P62195	26S protease regulatory subunit 8	1136	13	13	12	47.3	47.3	44.3	45.626	0	238.21	303810000	41	24.0435	24.4764	24.498	23.9482	22.5009	20.9592	21.3194	21.2639
+	3.29238	2.72106	COPZ1	P61923	P61923	Coatomer subunit zeta-1	1122	3	3	3	29.4	29.4	29.4	20.198	0	33.621	81880000	13	23.2558	23.1943	23.4183	23.1172	19.7162	20.9886	21.3926	20.0038
+	4.25983	2.71416	SIX4	Q9UIU6	Q9UIU6	Homeobox protein SIX4	2842	5	5	5	15.6	15.6	15.6	82.932	0	83.578	150310000	17	23.6449	23.8626	23.6027	23.3647	20.2488	20.923	21.4572	20.9893
+	4.31082	2.71092	ATP1A1	P05023;P13637;P50993;Q13733;P20648	P05023	Sodium/potassium-transporting ATPase subunit alpha-1	459	23	23	23	34.8	34.8	34.8	112.89	0	240.85	647400000	70	25.068	24.5176	25.2052	24.8876	22.5674	22.4743	21.6044	22.1885
+	3.14978	2.70874	CCAR2	Q8N163	Q8N163	Cell cycle and apoptosis regulator protein 2	1939	15	15	15	31.9	31.9	31.9	102.9	0	135.84	314370000	43	23.9914	23.856	24.3119	24.0493	20.5003	20.7646	22.1235	21.9853
+	2.48417	2.70749	NKX2-5	P52952	P52952	Homeobox protein Nkx-2.5	1011	8	8	7	37.3	37.3	33.3	34.917	0	65.294	110200000	14	23.8548	23.6654	23.5915	23.2197	19.5305	20.6164	21.1364	22.218
+	1.91656	2.70546	DARS	P14868	P14868	Aspartate--tRNA ligase, cytoplasmic	599	13	13	13	29.5	29.5	29.5	57.136	0	98.994	177620000	26	23.5032	23.284	23.5268	23.1663	19.9382	19.4141	22.8458	20.4605
+	2.53135	2.6965	IMMT	Q16891	Q16891	MICOS complex subunit MIC60	1610	25	25	25	45.4	45.4	45.4	83.677	0	220.08	526920000	81	23.9669	24.8611	24.6273	23.8827	22.3092	20.1526	22.2268	21.8634
+	3.85148	2.69448	COPA	P53621	P53621	Coatomer subunit alpha;Xenin;Proxenin	1019	35	35	35	42.7	42.7	42.7	138.34	0	305.29	612550000	106	24.5457	23.151	23.5424	23.3314	21.0015	21.0529	20.9032	20.835
+	4.72263	2.69114	TIMM8A	O60220	O60220	Mitochondrial import inner membrane translocase subunit Tim8 A	226	3	3	3	34	34	34	10.998	0	28.558	98986000	10	24.1005	24.0527	23.8926	24.1512	21.7753	21.0248	21.6789	20.9536
+	2.98732	2.68963	PTGES2	Q9H7Z7	Q9H7Z7	Prostaglandin E synthase 2;Prostaglandin E synthase 2 truncated form	2545	7	7	7	33.4	33.4	33.4	41.943	0	79.703	121720000	21	23.4033	23.6328	23.3913	23.3435	19.5776	20.6975	21.7424	20.9949
+	2.10866	2.68861	NRF1	Q16656	Q16656	Nuclear respiratory factor 1	1597	8	8	8	25.2	25.2	25.2	53.54	0	58.049	163550000	19	23.8698	23.6215	23.7382	23.6044	20.0585	19.9013	22.8523	21.2674
+	6.79752	2.6881	ACTN4	O43707;P35609;Q08043	O43707	Alpha-actinin-4	202	17	17	7	25.6	25.6	13.7	104.85	0	136.65	195730000	47	23.6581	23.6006	23.5529	23.714	20.9113	21.0741	21.0922	20.6956
+	2.62397	2.68419	FHL2	Q14192	Q14192	Four and a half LIM domains protein 2	1460	10	10	10	48	48	48	32.193	0	68.616	121320000	24	23.1747	24.0005	23.5258	23.938	19.9342	20.5184	22.2503	21.1993
+	2.60219	2.68409	ATXN2L	Q8WWM7	Q8WWM7	Ataxin-2-like protein	2066	25	25	24	31.2	31.2	30.4	113.37	0	211.53	804770000	90	25.4528	25.5662	25.2628	25.4699	23.8065	23.3701	21.3923	22.4465
+	1.10094	2.68361	MRPS28	Q9Y2Q9	Q9Y2Q9	28S ribosomal protein S28, mitochondrial	2952	5	5	5	29.9	29.9	29.9	20.843	0	39.144	150560000	12	24.4646	20.0757	24.3207	24.0966	18.6527	20.9915	22.0277	20.5513
+	3.16125	2.68204	IGBP1	P78318	P78318	Immunoglobulin-binding protein 1	1218	10	10	10	44.8	44.8	44.8	39.221	0	84.525	107030000	21	23.1666	23.7068	23.2811	23.2196	20.0165	20.5056	21.8264	20.2976
+	2.41371	2.67798	EIF3D	O15371	O15371	Eukaryotic translation initiation factor 3 subunit D	160	11	11	11	27	27	27	63.972	0	141.27	230570000	33	23.4444	23.1915	23.5649	23.5068	19.5021	20.2409	22.2214	21.0313
+	2.48499	2.67578	LAS1L	Q9Y4W2	Q9Y4W2	Ribosomal biogenesis protein LAS1L	3015	14	14	14	31.5	31.5	31.5	83.064	0	115.41	170650000	32	23.3786	22.9334	23.3886	23.0901	19.5201	19.6022	21.3883	21.577
+	4.51084	2.66969	SLC25A10	Q9UBX3	Q9UBX3	Mitochondrial dicarboxylate carrier	2798	7	7	7	36.9	36.9	36.9	31.282	0	57.98	90925000	20	23.6396	23.187	23.4623	23.1129	20.4227	21.0933	20.963	20.2441
+	3.90066	2.66793	GTF3C4	Q9UKN8	Q9UKN8	General transcription factor 3C polypeptide 4	2870	15	15	15	25.5	25.5	25.5	91.981	0	121.87	152020000	30	23.0753	22.3018	23.1487	23.0223	19.9196	19.7295	20.7074	20.5201
+	5.27029	2.66017	STUB1	Q9UNE7	Q9UNE7	E3 ubiquitin-protein ligase CHIP	2900	9	9	9	36	36	36	34.856	0	80.507	101180000	16	23.543	23.8238	23.4757	23.6309	20.6199	21.3538	21.0571	20.8018
+	4.99537	2.65972	SND1	Q7KZF4	Q7KZF4	Staphylococcal nuclease domain-containing protein 1	1813	21	21	21	36.6	36.6	36.6	102	0	157.68	226850000	39	23.6512	23.3475	23.8393	23.4759	20.7017	21.4103	20.7741	20.789
+	2.15874	2.65917	NEFM	P07197	P07197	Neurofilament medium polypeptide	486	13	12	9	19.5	18.6	16.4	102.47	0	117.47	129670000	34	23.7462	23.9698	23.7035	23.4085	20.3612	22.8477	21.105	19.8774
+	3.64626	2.65412	NDUFS7	O75251	O75251	NADH dehydrogenase [ubiquinone] iron-sulfur protein 7, mitochondrial	278	6	6	6	49.8	49.8	49.8	23.563	0	54.971	60278000	12	23.2867	23.3026	23.2468	23.4534	21.1459	19.6781	20.8647	20.9843
+	3.82631	2.64676	RANBP1	P43487	P43487	Ran-specific GTPase-activating protein	873	4	4	4	22.4	22.4	22.4	23.31	0	49.342	126050000	16	23.639	24.1859	23.3138	24.4378	20.904	20.9658	21.5546	21.565
+	2.16898	2.62966	PPHLN1	Q8NEY8	Q8NEY8	Periphilin-1	2000	9	9	9	17.7	17.7	17.7	52.736	0	55.12	95690000	24	24.0202	23.5979	23.9393	23.7738	19.6379	20.7252	21.9045	22.5449
+	2.90857	2.62955	TBL1XR1	Q9BZK7	Q9BZK7	F-box-like/WD repeat-containing protein TBL1XR1	2453	14	14	10	58.9	58.9	48.4	55.594	0	209.29	266870000	45	23.9196	24.2127	23.7613	23.8138	20.9208	21.0812	22.6054	20.5818
+	4.68051	2.62751	ADNP	Q9H2P0	Q9H2P0	Activity-dependent neuroprotector homeobox protein	2500	25	25	25	29.2	29.2	29.2	123.56	0	211.01	389230000	67	23.7743	23.4256	23.8324	23.3565	21.0086	21.4425	20.5547	20.8729
+	4.8784	2.62695	CHRAC1	Q9NRG0	Q9NRG0	Chromatin accessibility complex protein 1	2639	6	6	6	58	58	58	14.71	0	58.722	146010000	21	24.7355	24.6038	24.2689	24.435	21.5294	22.3485	21.9408	21.7168
+	3.80149	2.62626	ABI1	Q8IZP0	Q8IZP0	Abl interactor 1	1933	10	10	8	27.8	27.8	26	55.08	0	85.703	171480000	28	23.7267	23.8569	23.6743	23.6599	21.2748	20.7475	20.4939	21.8966
+	2.9399	2.61934	NUMA1	Q14980	Q14980	Nuclear mitotic apparatus protein 1	1498	26	26	26	18.5	18.5	18.5	238.26	0	216.41	256600000	61	23.5984	23.4773	23.612	23.4506	19.6238	21.011	21.6411	21.3851
+	1.61639	2.6143	RBM39	Q14498;Q86U06	Q14498	RNA-binding protein 39	1474	14	14	14	37	37	37	59.379	0	168.56	507130000	42	24.803	24.6626	24.87	24.8878	23.5507	23.4931	21.8699	19.8524
+	4.3614	2.60929	SRR	Q9GZT4	Q9GZT4	Serine racemase	2470	5	5	5	27.4	27.4	27.4	36.566	0	49.043	49756000	15	22.4904	23.031	22.4152	22.9861	20.164	19.7853	20.6347	19.9016
+	2.7243	2.60656	PM20D2	Q8IYS1	Q8IYS1	Peptidase M20 domain-containing protein 2	1930	11	11	11	47.9	47.9	47.9	47.776	0	126.68	335680000	40	24.3301	24.3633	24.0234	24.2222	20.7066	21.2967	21.5055	23.004
+	3.03414	2.60256	TAF9B;TAF9	Q9HBM6;Q16594	Q9HBM6;Q16594	Transcription initiation factor TFIID subunit 9B;Transcription initiation factor TFIID subunit 9	2581	7	7	7	33.1	33.1	33.1	27.622	0	61.798	86079000	16	23.2897	23.2545	23.4192	23.2034	20.3985	20.7228	21.8368	19.7984
+	3.15145	2.59917	KCTD12	Q96CX2;Q68DU8;Q6ZWB6	Q96CX2	BTB/POZ domain-containing protein KCTD12	2172	12	12	12	41.5	41.5	41.5	35.7	0	135.22	248970000	31	23.9661	24.079	24.096	24.1485	20.8311	21.1782	22.6645	21.2192
+	1.81145	2.59485	NDUFB10	O96000	O96000	NADH dehydrogenase [ubiquinone] 1 beta subcomplex subunit 10	422	4	4	4	29.1	29.1	29.1	20.776	0	36.33	97912000	10	23.9993	24.1759	24.3008	21.3443	20.7551	20.3764	21.7866	20.5227
+	3.30768	2.58562	C5orf24	Q7Z6I8	Q7Z6I8	UPF0461 protein C5orf24	1852	7	7	7	62.8	62.8	62.8	20.132	0	65.04	176160000	22	23.9261	24.1481	24.1755	23.8316	22.0609	21.2511	21.9626	20.4643
+	2.54904	2.58123	BAG4	O95429	O95429	BAG family molecular chaperone regulator 4	394	6	6	6	18.6	18.6	18.6	49.593	0	58.296	91068000	14	23.5345	23.2757	23.3573	23.3314	19.457	21.1982	21.9537	20.565
+	3.29697	2.57721	CCT7	Q99832	Q99832	T-complex protein 1 subunit eta	2335	19	19	19	48.1	48.1	48.1	59.366	0	180.16	383540000	52	23.9391	24.1316	23.8974	23.8231	21.1044	20.5227	21.5578	22.2974
+	3.14945	2.57659	MSH6	P52701	P52701	DNA mismatch repair protein Msh6	1005	21	21	21	26.5	26.5	26.5	152.78	0	175.33	255010000	53	23.3868	22.8541	23.4467	23.2067	20.8199	19.763	21.5908	20.4142
+	2.76331	2.57203	TNPO3	Q9Y5L0	Q9Y5L0	Transportin-3	3032	18	18	18	32.1	32.1	32.1	104.2	0	158.46	173030000	49	23.434	22.7345	23.5631	23.3344	20.3908	20.7372	21.8807	19.7692
+	3.07803	2.56972	COPG2	Q9UBF2	Q9UBF2	Coatomer subunit gamma-2	2783	21	21	18	37.5	37.5	35.4	97.621	0	176.07	212460000	49	23.7685	23.3957	23.9729	23.9227	20.6685	20.3712	21.7958	21.9453
+	2.59703	2.56744	SFXN1	Q9H9B4;Q9BWM7	Q9H9B4	Sideroflexin-1	2561	15	15	15	76.7	76.7	76.7	35.619	0	239	766090000	65	24.5152	24.939	26.2762	24.6134	21.9288	22.0112	22.999	23.135
+	3.92653	2.56447	FOXC1	Q12948;Q99958;Q12952	Q12948	Forkhead box protein C1	1352	12	12	11	43.6	43.6	42.1	56.788	0	120.68	340490000	48	23.8644	23.7451	23.8387	23.6077	20.7076	21.3509	21.941	20.7985
+	3.00015	2.56306	CDC5L	Q99459	Q99459	Cell division cycle 5-like protein	2303	17	17	17	29.1	29.1	29.1	92.25	0	128.7	176980000	39	23.2205	23.1536	23.3215	23.1268	20.4067	20.8547	21.6782	19.6306
+	2.57362	2.56256	PDLIM7	Q9NR12	Q9NR12	PDZ and LIM domain protein 7	2628	7	7	7	21.9	21.9	21.9	49.844	0	58.711	79916000	17	23.4488	22.9172	23.2297	22.7613	19.1853	20.6494	21.5934	20.6786
+	1.06455	2.55524	NHP2L1	P55769	P55769	NHP2-like protein 1;NHP2-like protein 1, N-terminally processed	1049	9	9	9	68.8	68.8	68.8	14.173	0	152.15	402380000	31	24.7628	25.0827	24.8371	25.3927	20.3366	24.5049	20.3043	24.7085
+	4.42209	2.55324	PDHA1	P08559;P29803	P08559	Pyruvate dehydrogenase E1 component subunit alpha, somatic form, mitochondrial	505	24	24	24	73.3	73.3	73.3	43.295	0	285.75	1334000000	87	26.0957	25.8047	25.6439	25.6817	22.9096	23.1831	23.8724	23.0479
+	2.66538	2.55229	COA7	Q96BR5	Q96BR5	Cytochrome c oxidase assembly factor 7	2160	6	6	6	36.4	36.4	36.4	25.709	0	36.285	79361000	14	23.3017	23.3973	23.2765	23.1189	20.6896	19.7968	22.0993	20.2995
+	1.72813	2.55202	PRKCSH	P14314	P14314	Glucosidase 2 subunit beta	588	8	8	8	19.9	19.9	19.9	59.425	0	93.198	205260000	27	24.1429	24.3391	24.0064	24.2204	23.5877	20.7647	22.1685	19.9799
+	3.62452	2.54986	XPO5	Q9HAV4	Q9HAV4	Exportin-5	2575	19	19	19	28.7	28.7	28.7	136.31	0	157.82	206870000	54	22.9659	22.361	23.0708	22.9319	20.3911	19.5853	20.9712	20.1826
+	3.10305	2.54632	FMR1	Q06787	Q06787	Fragile X mental retardation protein 1	1304	9	7	7	19.6	15.3	15.3	71.174	0	62.734	149900000	23	23.3251	23.269	23.5953	23.5091	20.4538	21.5784	21.5227	19.9583
+	4.17133	2.54458	COPS8	Q99627	Q99627	COP9 signalosome complex subunit 8	2323	7	7	7	73.2	73.2	73.2	23.225	0	84.694	133970000	21	23.098	23.4774	23.1199	23.5631	20.0873	20.963	20.9076	21.1223
+	2.78091	2.5443	RPN1	P04843	P04843	Dolichyl-diphosphooligosaccharide--protein glycosyltransferase subunit 1	455	18	18	18	44	44	44	68.569	0	189.85	437700000	59	24.7421	23.6905	24.3663	23.8626	21.9231	22.5381	21.3948	20.6283
+	2.80844	2.54352	RAB7A	P51149	P51149	Ras-related protein Rab-7a	978	7	7	7	44.9	44.9	44.9	23.489	0	68.139	81914000	20	22.8879	22.5267	22.8075	23.0127	19.843	20.0899	21.5831	19.5447
+	1.4674	2.53992	HSP90AB2P	Q58FF8	Q58FF8	Putative heat shock protein HSP 90-beta 2	1643	5	1	1	15.7	3.9	3.9	44.348	0.0018471	7.8064	74735000	7	23.9055	20.8066	24.0046	24.4083	20.6001	19.7182	21.723	20.9239
+	4.30392	2.53381	AAGAB	Q6PD74	Q6PD74	Alpha- and gamma-adaptin-binding protein p34	1762	7	7	7	41.3	41.3	41.3	34.593	0	58.047	78123000	15	23.5987	23.5608	23.3063	23.4937	21.3281	20.8182	21.3363	20.3417
+	4.8176	2.53344	DLD	P09622	P09622	Dihydrolipoyl dehydrogenase, mitochondrial	521	9	9	9	29.1	29.1	29.1	54.177	0	76.807	169190000	28	23.5984	24.0681	23.5923	23.7402	21.1493	21.5549	21.3798	20.7812
+	4.56248	2.53334	MBNL1;MBNL2	Q9NR56;Q5VZF2;Q9NUK0	Q9NR56;Q5VZF2	Muscleblind-like protein 1;Muscleblind-like protein 2	2635	6	6	6	22.4	22.4	22.4	41.817	0	66.978	114280000	18	23.1759	23.5323	23.2761	23.2847	20.2232	20.8637	21.2338	20.8151
+	3.95702	2.52557	PHF5A	Q7RTV0	Q7RTV0	PHD finger-like domain-containing protein 5A	1828	4	4	4	48.2	48.2	48.2	12.405	0	46.661	93833000	14	22.8538	23.4481	23.0017	23.0539	20.0914	20.3732	21.2752	20.5153
+	3.25019	2.52265	EIF3C;EIF3CL	Q99613;B5ME19	Q99613;B5ME19	Eukaryotic translation initiation factor 3 subunit C;Eukaryotic translation initiation factor 3 subunit C-like protein	28	15	15	15	20.4	20.4	20.4	105.34	0	133.76	204570000	37	23.087	22.6981	23.2207	23.2626	20.2411	19.9583	21.5814	20.3969
+	4.16902	2.5215	MAP1B	P46821;P78559	P46821	Microtubule-associated protein 1B;MAP1B heavy chain;MAP1 light chain LC1	897	16	16	16	9.5	9.5	9.5	270.63	0	121.51	200210000	42	23.8034	23.8946	23.8521	23.6906	20.9419	22.0484	21.0692	21.0953
+	2.94116	2.51998	GRWD1	Q9BQ67	Q9BQ67	Glutamate-rich WD repeat-containing protein 1	2350	11	11	11	36.5	36.5	36.5	49.419	0	144.82	268800000	35	24.2627	24.3621	24.0851	24.1223	21.5139	21.5363	22.8769	20.8251
+	3.03454	2.51997	ATP5F1	P24539	P24539	ATP synthase F(0) complex subunit B1, mitochondrial	692	6	6	6	32.4	32.4	32.4	28.908	0	47.985	90755000	24	23.5949	23.1324	23.3919	23.6748	21.3354	20.0366	21.8143	20.5278
+	4.28482	2.51749	SDF4	Q9BRK5	Q9BRK5	45 kDa calcium-binding protein	2363	9	9	9	41.7	41.7	41.7	41.806	0	81.744	165350000	25	23.4092	23.7591	23.4443	23.4598	20.3333	21.271	21.3662	21.0319
+	3.01046	2.51404	RANBP2	P49792;O14715;P0DJD0;P0DJD1;Q99666	P49792	E3 SUMO-protein ligase RanBP2	950	41	41	23	19.5	19.5	11.4	358.2	0	323.31	521960000	109	23.4382	23.3226	23.5813	24.3005	21.6952	20.8821	21.7549	20.2543
+	3.18695	2.509	SNRPD1	P62314	P62314	Small nuclear ribonucleoprotein Sm D1	1152	3	3	3	37	37	37	13.281	0	33.773	157710000	19	24.1425	23.6403	24.0195	24.0559	21.417	21.153	22.4946	20.7576
+	2.02071	2.50751	AGK	Q53H12	Q53H12	Acylglycerol kinase, mitochondrial	1638	9	9	9	31.8	31.8	31.8	47.137	0	81.401	129390000	20	23.3397	23.4105	23.3408	23.6843	20.3283	20.1154	22.921	20.3806
+	3.42909	2.50659	GEMIN7	Q9H840	Q9H840	Gem-associated protein 7	2546	3	3	3	49.6	49.6	49.6	14.536	0	45.983	67824000	12	23.2331	23.3376	23.03	23.0972	21.606	20.3033	20.7225	20.0396
+	3.088	2.50446	MTPN	P58546	P58546	Myotrophin	1078	3	3	3	41.5	41.5	41.5	12.895	0	46.341	94728000	12	23.2188	23.9117	22.9996	23.4315	20.0667	20.5277	21.5593	21.39
+	2.48843	2.48991	POLR3D	P05423	P05423	DNA-directed RNA polymerase III subunit RPC4	469	9	9	9	29.9	29.9	29.9	44.395	0	86.644	146460000	24	23.4009	23.4274	23.257	23.3573	20.186	20.2183	22.4139	20.6648
+	2.77834	2.48546	SF3B4	Q15427	Q15427	Splicing factor 3B subunit 4	1544	10	10	10	32.5	32.5	32.5	44.385	0	111.13	178090000	31	23.6634	23.8827	23.4884	23.5553	19.869	21.2364	21.6403	21.9022
+	2.67949	2.48468	KRT18	P05783;CON__REFSEQ:XP_986630;CON__O76015;CON__Q15323;CON__A2A5Y0;CON__Q9UE12;CON__O76014;CON__Q92764;CON__O76013;CON__Q14532;CON__Q14525;CON__Q6IFX2;CON__A2AB72;CON__Q497I4;O76013;O76015;Q14525;Q92764;Q14532;Q15323;O76014	P05783	Keratin, type I cytoskeletal 18	472	10	9	6	29.3	27.7	19.3	48.057	0	69.656	79400000	14	23.0539	23.2112	22.9589	22.7465	21.152	19.1524	21.1483	20.5791
+	2.5209	2.48283	VHL	P40337	P40337	Von Hippel-Lindau disease tumor suppressor	836	4	4	4	31.9	31.9	31.9	24.152	0	47.243	76193000	12	22.7708	23.458	23.1587	23.4564	20.6717	20.7327	21.957	19.5512
+	2.96628	2.47286	SEPT7;SEPT14	Q16181;Q6ZU15	Q16181;Q6ZU15	Septin-7;Septin-14	1580	2	2	2	7.3	7.3	7.3	50.679	0	16.011	76243000	12	23.1104	23.0678	23.0957	22.8343	19.6264	21.6275	20.6472	20.3157
+	2.44194	2.46643	NUP133	Q8WUM0	Q8WUM0	Nuclear pore complex protein Nup133	2050	23	23	23	29.3	29.3	29.3	128.98	0	204.18	254020000	52	23.4034	23.0037	23.4754	23.3372	20.3078	20.4532	22.4009	20.1919
+	2.23377	2.46504	MTHFD1	P11586	P11586	C-1-tetrahydrofolate synthase, cytoplasmic;Methylenetetrahydrofolate dehydrogenase;Methenyltetrahydrofolate cyclohydrolase;Formyltetrahydrofolate synthetase;C-1-tetrahydrofolate synthase, cytoplasmic, N-terminally processed	556	21	21	21	36.6	36.6	36.6	101.56	0	171.02	283540000	52	23.3797	23.55	23.2244	23.4959	19.4928	20.5694	22.1636	21.5641
+	3.18506	2.46329	TRAP1	Q12931	Q12931	Heat shock protein 75 kDa, mitochondrial	1350	18	18	18	35.5	35.5	35.5	80.109	0	163.32	207970000	33	23.3828	23.1937	23.671	23.7877	21.1	20.6753	22.0208	20.3859
+	2.29608	2.46305	UBE2I	P63279	P63279	SUMO-conjugating enzyme UBC9	1203	4	4	4	45.6	45.6	45.6	18.007	0	32.502	47719000	13	23.0561	23.1534	23.0566	22.9176	19.0653	20.5172	21.7847	20.9643
+	3.86202	2.46271	SON	P18583	P18583	Protein SON	633	14	14	14	10.3	10.3	10.3	263.83	0	97.79	156990000	33	23.3776	23.3573	23.3708	23.2073	20.2282	20.8562	21.6088	20.7689
+	1.60102	2.45972	CBS	P0DN79;P35520	P0DN79;P35520	Cystathionine beta-synthase	532	13	13	13	46.6	46.6	46.6	60.586	0	128.04	210700000	34	23.9176	23.9401	23.8227	24.1568	23.8292	19.9492	21.2747	20.9452
+	3.30068	2.45421	DYNC1LI1	Q9Y6G9;O43237	Q9Y6G9	Cytoplasmic dynein 1 light intermediate chain 1	3061	8	8	8	27	27	27	56.578	0	74.469	86777000	16	23.2439	23.4266	23.2153	23.5036	21.1608	20.3535	21.7742	20.2841
+	3.60471	2.45406	PRDX5	P30044	P30044	Peroxiredoxin-5, mitochondrial	741	6	6	6	25.7	25.7	25.7	22.086	0	50.747	78648000	16	23.3384	23.7126	23.2763	23.3701	20.6634	21.517	21.432	20.2687
+	8.83776	2.45387	TUBB	P07437;A6NNZ2	P07437	Tubulin beta chain	491	32	6	6	73.4	17.1	17.1	49.67	0	266.32	23621000000	95	31.2065	31.1159	31.0364	31.0664	28.6595	28.6965	28.6372	28.6165
+	2.8726	2.4537	GCN1L1	Q92616	Q92616	Translational activator GCN1	2099	71	71	71	42	42	42	292.75	0	323.31	849710000	201	23.5612	22.849	23.5853	23.3519	20.7848	20.3573	22.0457	20.3448
+	2.49143	2.44184	FLNB	O75369	O75369	Filamin-B	285	46	44	41	26.9	26.6	25.8	278.16	0	323.31	491250000	90	23.5362	23.4613	23.677	23.6672	20.6447	21.2066	22.5484	20.1746
+	2.07322	2.44143	RANGAP1	P46060	P46060	Ran GTPase-activating protein 1	883	16	16	16	51.6	51.6	51.6	63.541	0	137.05	226110000	45	23.2708	23.856	23.3481	23.8035	19.9445	20.1905	22.2813	22.0965
+	3.05029	2.44123	UBXN7	O94888	O94888	UBX domain-containing protein 7	356	11	11	11	31.5	31.5	31.5	54.862	0	87.706	194580000	35	23.381	23.4291	23.2562	23.2206	21.8235	20.5477	21.1719	19.9789
+	2.69763	2.44114	PFDN5	Q99471	Q99471	Prefoldin subunit 5	2306	6	6	6	48.1	48.1	48.1	17.328	0	48.085	157620000	21	23.6632	24.0244	23.4085	23.967	20.8037	21.66	22.4157	20.419
+	3.62406	2.44097	GLUD1	P00367;P49448	P00367	Glutamate dehydrogenase 1, mitochondrial	428	8	8	8	24.7	24.7	24.7	61.397	0	69.953	81684000	17	23.2073	22.7353	23.1469	22.5733	19.8512	21.1055	20.7021	20.24
+	2.77711	2.4404	RAD23B	P54727	P54727	UV excision repair protein RAD23 homolog B	1034	7	7	7	29.1	29.1	29.1	43.171	0	99.627	111580000	17	23.5538	23.6371	23.5417	23.6806	20.0429	21.5845	20.8934	22.1307
+	4.95329	2.43869	TMPO	P42166	P42166	Lamina-associated polypeptide 2, isoform alpha;Thymopoietin;Thymopentin	854	26	26	19	60.7	60.7	45.4	75.491	0	299.03	957740000	87	25.8093	25.5649	25.6164	25.7347	23.2207	22.8565	23.7047	23.1886
+	2.03671	2.43475	BAG6	P46379	P46379	Large proline-rich protein BAG6	887	9	9	9	12.6	12.6	12.6	119.41	0	94.626	102800000	24	23.5524	23.9103	23.7228	23.6191	19.8876	21.2732	22.9686	20.9362
+	4.95803	2.43383	CIAO1	O76071	O76071	Probable cytosolic iron-sulfur protein assembly protein CIAO1	345	9	9	9	46	46	46	37.84	0	89.66	152580000	19	23.725	24.026	23.7382	23.7162	21.5099	20.9009	21.6742	21.3851
+	2.49676	2.43308	HDAC6	Q9UBN7	Q9UBN7	Histone deacetylase 6	2788	5	5	5	6.3	6.3	6.3	131.42	0	40.471	58512000	11	23.1293	22.9734	23.5636	23.4555	20.6067	19.8617	22.2189	20.7022
+	2.61684	2.43226	ATAD3A	Q9NVI7	Q9NVI7	ATPase family AAA domain-containing protein 3A	2675	17	17	7	33.9	33.9	18.6	71.368	0	227.54	555310000	57	24.9018	24.3028	25.281	23.3296	21.8962	22.2549	21.4312	22.5039
+	2.70351	2.43138	U2SURP	O15042	O15042	U2 snRNP-associated SURP motif-containing protein	139	10	10	10	14.7	14.7	14.7	118.29	0	71.751	119810000	29	22.7459	22.4134	22.8932	22.7276	20.3956	19.6671	21.4964	19.4956
+	1.66986	2.42902	POLR3K	Q9Y2Y1	Q9Y2Y1	DNA-directed RNA polymerase III subunit RPC10	2964	4	4	4	60.2	60.2	60.2	12.336	0	35.427	93313000	12	23.0926	23.2296	23.1428	23.0833	21.1465	18.4283	22.0266	21.2309
+	1.79446	2.42678	CCT2	P78371	P78371	T-complex protein 1 subunit beta	1222	25	25	24	63.6	63.6	61.3	57.488	0	323.31	926650000	75	25.5472	24.8334	24.5696	24.852	23.0769	23.2426	23.348	20.4275
+	3.49637	2.42665	TECR	Q9NZ01	Q9NZ01	Very-long-chain enoyl-CoA reductase	2731	7	7	7	24	24	24	36.034	0	47.249	89633000	19	23.2871	22.9656	23.3002	23.1734	20.2547	20.4368	20.6439	21.6844
+	2.76298	2.42407	DNAJB11	Q9UBS4	Q9UBS4	DnaJ homolog subfamily B member 11	2791	11	11	11	44.1	44.1	44.1	40.513	0	83.689	147390000	23	23.2967	23.7309	22.8473	23.2994	20.6857	19.8041	21.7323	21.2559
+	2.97899	2.42235	GTF3C2	Q8WUA4	Q8WUA4	General transcription factor 3C polypeptide 2	2045	18	18	18	30.3	30.3	30.3	100.68	0	168.39	293710000	45	23.8828	23.5151	24.1127	23.8493	20.3738	22.1685	21.8306	21.2976
+	2.12876	2.41834	HMG20A	Q9NP66	Q9NP66	High mobility group protein 20A	2600	4	4	4	22.8	22.8	22.8	40.143	0	68.574	106310000	13	23.2548	23.2513	23.5183	23.2357	20.6223	21.4253	22.1888	19.3504
+	0.928994	2.41462	SNRPE	P62304	P62304	Small nuclear ribonucleoprotein E	1147	4	4	4	56.5	56.5	56.5	10.803	0	47.663	155210000	14	20.1438	25.051	21.391	25.1122	20.0657	21.0132	21.2408	19.7199
+	1.97081	2.41353	PSMC3	P17980	P17980	26S protease regulatory subunit 6A	627	19	19	19	54.2	54.2	54.2	49.203	0	240.98	540020000	70	24.1781	25.5546	25.3256	24.2609	22.6295	20.8507	23.4887	22.6962
+	1.10351	2.4091	AURKA	O14965	O14965	Aurora kinase A	131	8	8	6	24.3	24.3	21.8	45.809	0	65.801	79743000	15	19.614	23.5065	23.7197	23.8885	20.1888	20.4859	21.4087	19.009
+	2.52012	2.40522		P0DP25;P0DP24;P0DP23;P27482;P02585	P0DP25;P0DP24;P0DP23		533	8	8	8	85.2	85.2	85.2	16.837	0	213.56	660980000	48	26.4898	26.173	24.8962	25.944	22.4551	23.6049	23.6337	24.1883
+	5.07156	2.40369	GTF2A1	P52655	P52655	Transcription initiation factor IIA subunit 1;Transcription initiation factor IIA alpha chain;Transcription initiation factor IIA beta chain	1003	3	3	3	18.9	18.9	18.9	41.513	0	41.757	66145000	12	23.0676	23.3251	22.879	22.9159	20.2814	20.902	20.8176	20.5719
+	2.78576	2.40306	TSPO	P30536	P30536	Translocator protein	751	3	3	3	47.9	47.9	47.9	18.828	0	46.499	71702000	12	23.3178	23.4157	23.1276	22.9687	20.2843	20.4062	22.0978	20.4292
+	2.4378	2.4022	TOMM7	Q9P0U1	Q9P0U1	Mitochondrial import receptor subunit TOM7 homolog	2759	3	3	3	56.4	56.4	56.4	6.2484	0	21.632	42930000	10	22.3749	22.3554	22.1283	22.9524	20.0859	20.401	21.0169	18.6984
+	3.90446	2.3998	MTA2	O94776	O94776	Metastasis-associated protein MTA2	348	15	15	13	30.8	30.8	28.3	75.022	0	109.3	154820000	39	23.4072	23.1184	23.3193	23.1451	21.367	20.1044	20.9383	20.9812
+	2.51185	2.39918	NDUFA13	Q9P0J0	Q9P0J0	NADH dehydrogenase [ubiquinone] 1 alpha subcomplex subunit 13	2752	5	5	5	39.6	39.6	39.6	16.698	0	42.931	107680000	18	23.3606	23.4833	23.301	23.4799	22.2484	19.8285	21.1659	20.7853
+	2.06178	2.39679	MCM2	P49736	P49736	DNA replication licensing factor MCM2	943	10	10	10	14.8	14.8	14.8	101.89	0	76.139	134640000	21	23.3746	23.1454	23.3881	23.3111	19.4729	20.7663	22.5158	20.877
	0.632867	2.395	RPL11	P62913	P62913	60S ribosomal protein L11	1183	13	13	13	63.5	63.5	63.5	20.252	0	154.24	1343600000	48	27.4094	27.4834	27.6883	28.0325	26.8949	27.6067	26.6382	19.8938
+	4.10085	2.39407	ZCCHC8	Q6NZY4	Q6NZY4	Zinc finger CCHC domain-containing protein 8	1742	12	12	12	24.8	24.8	24.8	78.576	0	110.01	159180000	37	23.4033	23.3013	23.3231	23.4744	21.089	20.6971	21.6361	20.5037
+	2.75597	2.39265	SPTAN1	Q13813	Q13813	Spectrin alpha chain, non-erythrocytic 1	1430	47	47	47	28.2	28.2	28.2	284.54	0	323.31	396420000	107	23.4554	23.3395	23.3222	23.2503	20.2697	20.1268	21.4576	21.9427
+	2.33488	2.38878	CTBP2	P56545	P56545	C-terminal-binding protein 2	1069	11	8	8	39.6	33.5	33.5	48.944	0	74.727	141550000	35	22.7354	23.0674	22.6267	22.8407	21.6111	19.0097	20.4773	20.6169
+	1.45366	2.38652	MRPS25	P82663	P82663	28S ribosomal protein S25, mitochondrial	1229	11	11	11	71.1	71.1	71.1	20.116	0	114.21	284480000	37	24.189	24.3529	24.0412	23.8983	22.493	19.5895	21.1875	23.6652
+	3.62468	2.38458	CDK2AP1	O14519	O14519	Cyclin-dependent kinase 2-associated protein 1	99	2	2	2	20	20	20	12.365	0	15.373	54565000	11	23.3173	23.6983	23.5416	23.6633	20.7976	20.9014	20.9345	22.0486
+	2.13337	2.38432	RCC2	Q9P258	Q9P258	Protein RCC2	2762	16	16	16	33.7	33.7	33.7	56.084	0	129.92	179090000	45	23.3776	22.9933	23.2499	23.4919	20.3061	22.3181	21.3312	19.62
+	2.95363	2.38027	MRPL17	Q9NRX2	Q9NRX2	39S ribosomal protein L17, mitochondrial	2647	6	6	6	26.3	26.3	26.3	20.05	0	48.154	132010000	18	23.3947	23.6978	23.0332	24.1268	21.2114	20.2271	21.5945	21.6984
+	3.52323	2.37649	CHERP	Q8IWX8	Q8IWX8	Calcium homeostasis endoplasmic reticulum protein	1909	15	15	15	21.9	21.9	21.9	103.7	0	156.54	364710000	37	24.2454	23.3991	24.312	24.1704	21.1831	21.3125	22.0268	22.0986
+	4.325	2.36606	SLC25A11	Q02978	Q02978	Mitochondrial 2-oxoglutarate/malate carrier protein	1280	11	11	11	45.9	45.9	45.9	34.061	0	122.84	397190000	46	24.791	23.937	24.3774	24.0478	21.7201	22.1475	21.6961	22.1252
+	3.04557	2.36597	EXOSC4	Q9NPD3	Q9NPD3	Exosome complex component RRP41	2608	6	6	6	30.2	30.2	30.2	26.383	0	65.306	118810000	13	23.397	23.7982	23.3357	23.5451	20.3793	20.8749	22.1593	21.1986
+	3.61039	2.35489	NUP210	Q8TEM1	Q8TEM1	Nuclear pore membrane glycoprotein 210	2035	22	22	22	19.7	19.7	19.7	205.11	0	176.91	184400000	52	23.4256	23.1297	23.4966	23.2008	21.342	21.1101	20.0963	21.2847
+	6.67727	2.35269	ANXA2;ANXA2P2	P07355;A6NMY6	P07355;A6NMY6	Annexin A2;Putative annexin A2-like protein	490	13	13	13	45.1	45.1	45.1	38.604	0	101.58	150970000	28	23.4623	23.6256	23.5523	23.3188	21.0034	21.1319	21.1118	21.301
+	3.38395	2.3431	AIP	O00170	O00170	AH receptor-interacting protein	61	4	4	4	15.2	15.2	15.2	37.636	0	35.705	78297000	13	23.5352	23.2331	23.0673	23.1635	21.6466	21.1632	20.6323	20.1847
+	2.34561	2.34287	NUBP2	Q9Y5Y2	Q9Y5Y2	Cytosolic Fe-S cluster assembly factor NUBP2	3046	9	9	9	54.6	54.6	54.6	28.825	0	101.82	197770000	31	23.687	23.6707	23.5752	23.6791	22.3829	21.1858	21.774	19.8977
+	2.27882	2.34152	IKBIP	Q70UQ0	Q70UQ0	Inhibitor of nuclear factor kappa-B kinase-interacting protein	1803	4	4	4	19.7	19.7	19.7	39.309	0	35.557	56918000	11	22.6858	22.9837	22.7227	22.6642	19.9731	19.1774	21.6906	20.8491
+	5.37489	2.34135	PDZD11	Q5EBL8	Q5EBL8	PDZ domain-containing protein 11	1648	4	4	4	41.4	41.4	41.4	16.131	0	33.904	64740000	11	23.3246	23.251	23.138	22.9339	21.0757	20.4957	20.9126	20.7981
+	4.15441	2.34068	CCDC71L	Q8N9Z2	Q8N9Z2	Coiled-coil domain-containing protein 71L	1972	6	6	6	28.5	28.5	28.5	26.261	0	45.531	100100000	23	23.4623	23.3576	23.1519	23.4838	21.0012	20.4126	21.5134	21.1656
+	1.07454	2.34059	BCLAF1	Q9NYF8	Q9NYF8	Bcl-2-associated transcription factor 1	2720	9	8	8	11.8	10.7	10.7	106.12	0	59.976	226750000	27	24.3498	23.6967	24.7163	24.5788	24.9344	19.5529	21.8971	21.5948
+	1.67049	2.34035	COPB2	P35606	P35606	Coatomer subunit beta	802	20	20	20	35.3	35.3	35.3	102.49	0	167.55	296040000	55	23.364	23.2454	23.3196	23.2148	19.8674	20.6244	23.1651	20.1256
+	3.61392	2.33655	FAF2	Q96CS3	Q96CS3	FAS-associated factor 2	2169	9	9	9	30.6	30.6	30.6	52.623	0	98.615	126550000	22	23.2571	22.7361	23.2964	23.221	20.872	20.0006	21.1719	21.12
+	3.29115	2.33286	GPX1	P07203	P07203	Glutathione peroxidase 1	488	9	9	9	51.2	51.2	51.2	22.088	0	67.572	131880000	25	23.3554	23.8439	23.4074	23.8417	20.4638	21.7364	21.0864	21.8305
+	2.91858	2.33228	RAVER1	Q8IY67	Q8IY67	Ribonucleoprotein PTB-binding 1	1926	19	19	19	70.1	70.1	70.1	63.876	0	285.13	717550000	76	24.8967	24.8684	24.7347	24.6298	23.4507	22.6709	22.0977	21.5811
+	3.09066	2.31711	SRPK1	Q96SB4;Q9UPE1;P78362	Q96SB4	SRSF protein kinase 1	2285	11	11	11	24.7	24.7	24.7	74.324	0	89.376	131510000	21	23.2871	23.4492	23.063	23.6792	21.6391	21.2635	21.2729	20.0347
+	2.81537	2.31646	CYFIP1	Q7L576	Q7L576	Cytoplasmic FMR1-interacting protein 1	1823	12	12	4	12.6	12.6	4.2	145.18	0	82.105	95525000	20	23.246	22.9747	23.9908	23.131	21.771	20.4138	21.4866	20.4051
+	1.12954	2.31147	SAP30	O75446	O75446	Histone deacetylase complex subunit SAP30	296	4	4	4	22.7	22.7	22.7	23.306	0	30.961	99087000	10	23.9514	23.8393	24.0097	19.9005	20.3062	19.869	21.5533	20.7265
+	2.67731	2.30853	STRN	O43815	O43815	Striatin	214	12	12	11	21.2	21.2	20.3	86.131	0	84.93	142040000	23	23.0855	23.1873	23.1332	22.9702	19.8694	22.0076	20.6291	20.6359
+	2.44519	2.30624	WRNIP1	Q96S55	Q96S55	ATPase WRNIP1	2282	10	10	10	18.9	18.9	18.9	72.132	0	72.383	67388000	15	23.0211	22.5487	22.8126	22.8455	21.1393	19.4742	21.5101	19.8792
+	1.92035	2.30412	EPB41L2	O43491	O43491	Band 4.1-like protein 2	192	13	13	10	17.7	17.7	15.1	112.59	0	97.701	133640000	29	23.186	22.7432	23.2637	23.0593	20.2523	20.421	22.6231	19.7392
+	0.974646	2.30289	SSSCA1	O60232	O60232	Sjoegren syndrome/scleroderma autoantigen 1	227	5	5	5	41.7	41.7	41.7	21.474	0	36.55	83761000	10	19.6799	24.1902	24.1063	24.3023	21.0486	20.3408	21.8382	19.8396
+	4.33164	2.30034	GEMIN4	P57678	P57678	Gem-associated protein 4	1073	17	17	17	29.5	29.5	29.5	120.04	0	110.09	82161000	30	22.8894	22.4867	22.7723	22.6756	20.9147	19.9263	20.4686	20.313
+	2.59501	2.29931	TIPRL	O75663	O75663	TIP41-like protein	317	14	14	14	71	71	71	31.444	0	125.07	218780000	39	23.1927	23.1522	23.3675	23.2119	20.746	20.7026	22.2288	20.0496
+	3.57873	2.29931	HSP90B1	P14625;Q58FF3	P14625	Endoplasmin	593	17	15	15	26.7	24.9	24.9	92.468	0	128.14	261620000	45	23.9101	23.8988	23.7245	24.2683	22.2996	20.9906	21.8517	21.4627
+	3.68079	2.2969	UBQLN4	Q9NRR5	Q9NRR5	Ubiquilin-4	2646	12	8	8	37.1	29.3	29.3	63.852	0	66.836	77448000	21	23.0359	22.9199	23.0506	23.2663	20.8631	20.0242	21.3766	20.8211
+	3.43716	2.29535	UBE2C	O00762	O00762	Ubiquitin-conjugating enzyme E2 C	97	6	6	6	58.1	58.1	58.1	19.652	0	46.102	109980000	16	23.0167	22.9665	22.784	23.142	19.9555	20.7982	21.45	20.5241
+	4.31283	2.29238	MCM7	P33993	P33993	DNA replication licensing factor MCM7	785	19	19	19	35.3	35.3	35.3	81.307	0	164.35	192830000	49	23.4099	23.4725	23.2252	23.3791	21.1828	20.4695	21.4895	21.1754
+	4.80164	2.29187	PML	P29590	P29590	Protein PML	737	11	11	11	15.1	15.1	15.1	97.55	0	86.918	139820000	28	23.0793	23.2201	23.2307	23.2623	21.2382	20.4533	20.795	21.1383
+	6.01107	2.28953	MRPS2	Q9Y399	Q9Y399	28S ribosomal protein S2, mitochondrial	2974	5	5	5	18.9	18.9	18.9	33.249	0	32.945	42100000	13	22.4388	22.0113	22.3617	22.3236	19.975	20.12	20.0582	19.824
+	3.57254	2.28876	CTNND1	O60716	O60716	Catenin delta-1	249	11	11	11	17.4	17.4	17.4	108.17	0	95.22	67469000	18	22.5097	22.44	22.4466	22.4789	19.6282	20.1251	21.0265	19.9404
+	3.58463	2.28557	NHP2	Q9NX24	Q9NX24	H/ACA ribonucleoprotein complex subunit 2	2695	2	2	2	28.8	28.8	28.8	17.201	0	22.378	47719000	9	22.6037	22.5038	22.52	22.8955	19.9487	19.7654	20.8616	20.8049
+	3.65017	2.2757	DDX54	Q8TDD1	Q8TDD1	ATP-dependent RNA helicase DDX54	2030	13	13	13	23.4	23.4	23.4	98.594	0	110.2	109940000	29	22.782	22.5604	22.765	22.9775	20.4571	20.0263	21.282	20.2168
+	2.72064	2.27466	SMARCA5	O60264	O60264	SWI/SNF-related matrix-associated actin-dependent regulator of chromatin subfamily A member 5	230	27	27	17	32	32	23.4	121.9	0	208.01	265500000	58	22.9766	22.7081	22.9611	22.8499	20.4891	19.4586	21.4515	20.9978
+	1.71916	2.2731	IPO7	O95373	O95373	Importin-7	388	17	17	16	31.8	31.8	30.8	119.52	0	122.2	153860000	38	23.0408	22.7376	23.0187	23.3354	19.8546	20.1416	22.862	20.1819
+	3.89235	2.26919	TUBA1B	P68363;A6NHL2;Q9H853	P68363	Tubulin alpha-1B chain	1211	35	35	0	82.9	82.9	0	50.151	0	323.31	57897000000	368	31.0972	30.8225	31.1435	31.0702	28.9585	29.0561	28.0137	29.0284
+	1.4527	2.26761	TUBB6	Q9BUF5	Q9BUF5	Tubulin beta-6 chain	2395	23	12	10	66.1	39.9	35.9	49.857	0	177.26	706020000	45	25.6147	25.5799	24.7965	25.4168	24.0394	20.6501	23.9926	23.6555
+	4.40722	2.26364	SPTBN1	Q01082	Q01082	Spectrin beta chain, non-erythrocytic 1	1260	24	24	21	14.1	14.1	12.7	274.61	0	165.51	110050000	44	22.8719	22.7676	22.8539	22.8477	21.1015	20.3927	20.675	20.1174
+	4.27934	2.26226	LMNB1	P20700	P20700	Lamin-B1	655	50	50	46	71.7	71.7	67.7	66.408	0	323.31	5149500000	241	27.4934	27.6158	27.3834	27.211	25.3545	24.7721	25.6481	24.8798
+	4.46949	2.2587	MRPS7	Q9Y2R9	Q9Y2R9	28S ribosomal protein S7, mitochondrial	2956	9	9	9	44.6	44.6	44.6	28.134	0	66.014	102240000	12	23.4372	23.377	23.4164	23.1428	21.0273	20.6852	21.6173	21.0087
+	2.41596	2.25736	MRPS23	Q9Y3D9	Q9Y3D9	28S ribosomal protein S23, mitochondrial	2990	7	7	7	37.4	37.4	37.4	21.77	0	60.773	264150000	26	24.4424	25.2334	24.2076	24.7215	23.0393	22.9566	21.1231	22.4564
	0.920206	2.2546	TMEM263	Q8WUH6	Q8WUH6	Transmembrane protein 263	2048	5	5	5	57.8	57.8	57.8	11.748	0	37.035	370980000	23	25.4629	25.2833	25.4838	25.0149	25.1344	25.2055	21.49	20.3966
+	4.03515	2.25458	SLC25A22	Q9H936;Q9H1K4	Q9H936	Mitochondrial glutamate carrier 1	2557	9	9	9	40.6	40.6	40.6	34.47	0	64.193	132520000	28	23.3582	23.0517	23.2788	23.1419	20.3255	21.0153	21.4646	21.0069
+	2.11853	2.25299	MRPS34	P82930	P82930	28S ribosomal protein S34, mitochondrial	1235	8	8	8	40.8	40.8	40.8	25.65	0	50.63	111740000	18	23.3174	23.1141	23.1366	23.1153	20.1138	21.6061	22.1516	19.8001
+	2.74242	2.25239	NIPSNAP1	Q9BPW8	Q9BPW8	Protein NipSnap homolog 1	2343	6	6	6	41.5	41.5	41.5	33.31	0	55.978	114840000	16	23.517	23.6147	23.4743	23.4609	20.1939	20.9812	21.9638	21.9185
+	1.23796	2.24756	EWSR1	Q01844	Q01844	RNA-binding protein EWS	1273	3	3	3	7.3	7.3	7.3	68.477	0	28.462	72569000	9	20.4413	23.9432	23.6841	23.6609	20.0915	20.5536	22.0749	20.0193
+	2.54492	2.24628	TRIM33	Q9UPN9	Q9UPN9	E3 ubiquitin-protein ligase TRIM33	2914	7	7	7	8.4	8.4	8.4	122.53	0	74.014	72588000	19	22.5474	22.4948	22.6411	22.5179	19.0087	20.4747	20.5329	21.1997
+	3.08443	2.24469	TRIP13	Q15645	Q15645	Pachytene checkpoint protein 2 homolog	1561	10	10	10	35	35	35	48.55	0	89.308	109380000	21	23.5795	22.7353	23.3222	23.6145	20.463	21.0345	21.8948	20.8805
+	2.80631	2.24255	TFG	Q92734	Q92734	Protein TFG	2105	3	3	3	11.8	11.8	11.8	43.447	0	29.529	68223000	10	23.1085	23.1713	23.0398	23.6721	21.403	20.4526	21.8875	20.2783
+	4.80995	2.2423	CRCP	O75575	O75575	DNA-directed RNA polymerase III subunit RPC9	311	3	3	3	27	27	27	16.871	0	50.768	99688000	16	23.8413	23.9648	23.7057	23.9362	21.4266	21.7167	22.0481	21.2874
+	3.04929	2.24193	SUPT5H	O00267	O00267	Transcription elongation factor SPT5	72	23	23	23	30.1	30.1	30.1	121	0	193.54	328680000	63	23.6289	23.4553	23.5822	23.3999	21.5487	20.2637	21.9776	21.3084
+	3.29354	2.23167	LYPLA1	O75608	O75608	Acyl-protein thioesterase 1	315	4	4	4	27.8	27.8	27.8	24.669	0	44.732	81642000	12	23.4844	23.9493	23.3295	23.5957	21.4931	21.2774	22.0626	20.5991
+	3.38457	2.22997	ECHS1	P30084	P30084	Enoyl-CoA hydratase, mitochondrial	745	4	4	4	29.7	29.7	29.7	31.387	0	43.877	82858000	18	22.7146	22.8743	22.554	22.696	20.1909	20.3283	21.3896	20.0102
+	2.42201	2.22943	AFG3L2	Q9Y4W6	Q9Y4W6	AFG3-like protein 2	3016	7	7	6	9.2	9.2	8.2	88.583	0	42.199	67009000	11	23.4314	23.2476	23.3045	23.2178	20.3181	20.8133	22.4919	20.6604
+	3.0218	2.22665	TMOD3	Q9NYL9	Q9NYL9	Tropomodulin-3	2724	10	10	10	47.2	47.2	47.2	39.594	0	87.893	103190000	28	23.106	23.068	22.7913	22.9023	20.6541	20.8209	21.6277	19.8583
+	2.8149	2.22639	POU2F1	P14859;Q9UKI9;P09086	P14859	POU domain, class 2, transcription factor 1	597	8	8	8	23.1	23.1	23.1	76.471	0	55.525	88869000	14	23.1389	23.2534	23.1115	23.1533	20.4662	21.598	21.6459	20.0414
+	2.71667	2.22463	POLD2	P49005	P49005	DNA polymerase delta subunit 2	920	9	9	9	32.6	32.6	32.6	51.289	0	81.559	76640000	19	22.8476	23.1245	22.7094	22.9933	19.4944	20.8168	21.3422	21.1227
+	5.59322	2.224	CYB5A	P00167	P00167	Cytochrome b5	426	4	4	4	59.7	59.7	59.7	15.33	0	31.437	75252000	12	23.5627	23.5359	23.2966	23.208	21.1202	20.9538	21.4122	21.2208
+	4.59186	2.22373	RCN2	Q14257	Q14257	Reticulocalbin-2	1468	13	13	13	62.1	62.1	62.1	36.876	0	215.04	1467600000	62	26.4394	26.5232	26.1996	26.2732	24.415	23.7985	24.4692	23.8578
+	3.70834	2.21759	ACTR1A	P61163;P42025	P61163	Alpha-centractin	1106	6	6	6	27.7	27.7	27.7	42.613	0	54.125	100850000	14	23.4366	23.3732	23.4136	23.3102	20.3709	21.315	21.6256	21.3518
+	3.06006	2.21332	PSIP1	O75475	O75475	PC4 and SFRS1-interacting protein	298	6	6	6	15.1	15.1	15.1	60.103	0	55.707	112180000	22	23.1506	22.9595	23.1233	23.3924	20.4595	20.6258	21.9838	20.7035
+	3.91262	2.21205	DACH1	Q9UI36;Q96NX9	Q9UI36	Dachshund homolog 1	2833	4	4	4	10.9	10.9	10.9	78.561	0	34.341	60927000	13	22.8485	22.6737	23.0606	22.9906	20.9205	19.9792	21.0117	20.8137
+	1.99612	2.2047	AAAS	Q9NRG9	Q9NRG9	Aladin	2641	7	7	7	22	22	22	59.573	0	56.295	86688000	21	22.6395	22.4707	22.7724	22.5893	20.8897	19.5891	19.313	21.8614
+	2.58305	2.20432	MCM3	P25205	P25205	DNA replication licensing factor MCM3	697	15	15	15	25	25	25	90.98	0	147.38	166150000	42	23.4219	23.0446	23.6285	23.4336	20.4131	20.4872	21.6905	22.1206
+	3.10509	2.20028	RTF1	Q92541	Q92541	RNA polymerase-associated protein RTF1 homolog	2088	11	11	11	16.3	16.3	16.3	80.313	0	69.838	91617000	23	23.0117	22.2782	22.8818	22.8687	20.1714	20.3523	21.4898	20.2257
+	2.00962	2.19764	NOP58	Q9Y2X3	Q9Y2X3	Nucleolar protein 58	2961	13	13	13	37.1	37.1	37.1	59.578	0	138.78	222180000	48	23.6389	23.0637	23.5591	23.3844	19.5159	21.559	22.0657	21.7149
+	2.12147	2.19586	RARS	P54136	P54136	Arginine--tRNA ligase, cytoplasmic	1028	19	19	19	38	38	38	75.378	0	124.37	183680000	46	23.0901	22.5258	23.4171	23.6422	21.1497	20.6888	22.2288	19.8245
+	2.96308	2.19165	FLII	Q13045	Q13045	Protein flightless-1 homolog	1362	15	15	15	18.8	18.8	18.8	144.75	0	122.51	133300000	30	23.1579	22.6976	23.1652	22.6448	20.0381	20.2289	21.4124	21.2195
+	3.75348	2.19103	SRI	P30626	P30626	Sorcin	753	11	11	11	66.7	66.7	66.7	21.676	0	86.384	112160000	26	22.9605	22.6293	22.8403	23.6652	20.7358	20.7084	21.2605	20.6266
+	1.2942	2.19016	EIF3F	O00303	O00303	Eukaryotic translation initiation factor 3 subunit F	75	11	11	11	50.1	50.1	50.1	37.563	0	135.87	394830000	49	24.8002	25.1913	24.4551	25.0221	23.6991	23.531	23.4519	20.026
+	3.39167	2.18897	TCEA1	P23193;Q15560	P23193	Transcription elongation factor A protein 1	677	9	9	9	37.9	37.9	37.9	33.969	0	69.267	101610000	13	22.8996	22.8418	22.7697	23.702	21.0829	20.5048	20.4883	21.3812
+	4.1964	2.1869	FHL1	Q13642	Q13642	Four and a half LIM domains protein 1	1425	5	5	5	18.6	18.6	18.6	36.263	0	39.581	73707000	15	23.0776	23.161	22.5789	22.8737	20.9615	20.1961	20.8879	20.8982
+	2.0278	2.18178	ATXN10	Q9UBB4	Q9UBB4	Ataxin-10	2778	18	18	18	62.5	62.5	62.5	53.488	0	148.73	187230000	46	22.8379	22.6	22.9359	23.1409	20.7879	19.389	22.1497	20.4609
+	2.22794	2.17438	HGH1	Q9BTY7	Q9BTY7	Protein HGH1 homolog	2389	9	9	9	38.2	38.2	38.2	42.129	0	73.953	91163000	18	22.9726	23.2223	22.9698	23.35	21.6619	20.656	21.8656	19.6336
+	3.25801	2.1742	PSMD14	O00487	O00487	26S proteasome non-ATPase regulatory subunit 14	87	7	7	7	47.1	47.1	47.1	34.577	0	52.527	72363000	25	22.0954	22.1227	22.0386	22.6331	20.1491	19.1926	20.322	20.5293
+	3.39205	2.1739	MRPS35	P82673	P82673	28S ribosomal protein S35, mitochondrial	1231	4	4	4	19.8	19.8	19.8	36.844	0	35.431	83507000	11	23.3034	23.3312	23.1416	23.3362	21.0219	20.8471	20.5728	21.975
+	2.92503	2.17158	TAGLN2	P37802;Q9UI15	P37802	Transgelin-2	821	11	11	11	72.9	72.9	72.9	22.391	0	101.71	168620000	28	23.5935	23.6686	23.5492	23.5737	20.6531	21.4373	22.4411	21.1673
+	2.79024	2.16872	CDC45	O75419	O75419	Cell division control protein 45 homolog	291	6	6	6	14.8	14.8	14.8	65.568	0	38.876	46886000	9	22.662	22.6615	22.6499	23.0962	20.8749	20.3053	21.5042	19.7103
+	3.18492	2.16805	WDR43	Q15061	Q15061	WD repeat-containing protein 43	1516	12	12	12	27.6	27.6	27.6	74.89	0	99.381	108230000	32	23.0291	22.4288	22.9079	22.6941	19.8111	20.7674	21.2971	20.5121
+	1.39673	2.16649	RPS15A	P62244	P62244	40S ribosomal protein S15a	1138	5	5	5	46.9	46.9	46.9	14.839	0	40.43	137510000	16	23.9152	21.1522	24.0292	24.0538	22.0406	20.0424	21.4787	20.9227
+	4.8438	2.16454	GGH	Q92820	Q92820	Gamma-glutamyl hydrolase	2115	6	6	6	27.7	27.7	27.7	35.964	0	45.79	55573000	13	22.901	22.8327	23.0004	22.9431	20.3488	20.9257	20.6382	21.1063
+	2.59252	2.16207	CANX	P27824;O14967	P27824	Calnexin	725	19	19	19	42.7	42.7	42.7	67.567	0	227.92	877570000	84	25.4285	25.1181	25.5458	25.6257	23.147	23.8337	22.1233	23.966
+	1.79301	2.16017	ATP5J2	P56134	P56134	ATP synthase subunit f, mitochondrial	1056	2	2	2	25.5	25.5	25.5	10.918	0	26.326	142910000	16	24.5541	24.1049	24.4516	24.7177	23.3033	23.4643	21.4897	20.9304
+	1.90162	2.15865	NAA38	Q9BRA0	Q9BRA0	N-alpha-acetyltransferase 38, NatC auxiliary subunit	2360	3	3	3	51.2	51.2	51.2	13.514	0	23.658	45975000	10	22.3372	22.5174	22.3799	22.6609	20.3001	18.6471	21.5125	20.8012
+	1.87982	2.15676	SERBP1	Q8NC51	Q8NC51	Plasminogen activator inhibitor 1 RNA-binding protein	1987	7	7	7	19.1	19.1	19.1	44.965	0	135.54	447080000	32	25.201	25.7403	25.1005	25.6737	23.829	23.936	21.4776	23.8458
+	2.44766	2.1524	EIF3E	P60228	P60228	Eukaryotic translation initiation factor 3 subunit E	1082	21	21	21	64.7	64.7	64.7	52.22	0	188.34	269470000	55	23.6234	23.2111	23.7065	23.6125	21.591	20.0565	21.9351	21.9613
+	2.59041	2.15154	HSD17B10	Q99714	Q99714	3-hydroxyacyl-CoA dehydrogenase type-2	2328	15	15	15	83.5	83.5	83.5	26.923	0	323.31	1702000000	100	26.0345	26.6931	25.8986	26.5873	24.3776	23.137	24.9951	24.0978
+	3.79457	2.15052	RBM10	P98175	P98175	RNA-binding protein 10	1248	6	6	6	14.6	14.6	14.6	103.53	0	75.847	80227000	17	23.1223	23.0977	23.3049	22.8737	20.5386	21.5507	20.5762	21.1309
+	3.65167	2.14678	GNB2	P62879	P62879	Guanine nucleotide-binding protein G(I)/G(S)/G(T) subunit beta-2	1177	14	8	6	61.8	43.5	35.3	37.331	0	192.09	333200000	34	24.5012	25.0829	24.7592	24.6118	22.4544	22.9848	21.9664	22.9625
+	8.37743	2.14659	GPN1	Q9HCN4	Q9HCN4	GPN-loop GTPase 1	2590	3	3	3	10.7	10.7	10.7	41.74	0	22.286	30254000	10	22.3661	22.5225	22.4978	22.389	20.3	20.2576	20.3435	20.2879
+	3.6195	2.13773	ALDOA	P04075;P09972;P05062	P04075	Fructose-bisphosphate aldolase A	445	12	12	12	48.6	48.6	48.6	39.42	0	125.19	160870000	23	23.4193	23.6712	23.6143	23.5271	21.2428	22.1148	21.4977	20.8256
+	3.19287	2.13678	MRPL14	Q6P1L8	Q6P1L8	39S ribosomal protein L14, mitochondrial	1746	5	5	5	41.4	41.4	41.4	15.947	0	31.957	45564000	13	21.9355	22.3261	22.1031	22.6516	20.4761	19.2945	20.577	20.1215
+	1.40311	2.13668	H2AFY2	Q9P0M6	Q9P0M6	Core histone macro-H2A.2	2755	5	3	3	17.2	10.2	10.2	40.058	0	25.496	86594000	7	23.7649	23.5846	24.1243	20.9846	20.6688	20.0557	21.7806	21.4066
+	1.42222	2.13467	RPS5	P46782	P46782	40S ribosomal protein S5;40S ribosomal protein S5, N-terminally processed	895	12	12	11	60.3	60.3	60.3	22.876	0	125.45	664940000	53	25.1896	25.6074	25.2201	25.8531	24.1294	24.3687	23.8435	20.9901
+	1.8352	2.13381	AHSA1	O95433	O95433	Activator of 90 kDa heat shock protein ATPase homolog 1	395	6	6	6	29.6	29.6	29.6	38.274	0	78.831	76199000	13	23.172	22.9533	23.0523	23.6063	19.8221	20.3903	22.6011	21.435
+	2.65211	2.13245	PTPRF	P10586;P23468	P10586	Receptor-type tyrosine-protein phosphatase F	542	12	12	12	8.8	8.8	8.8	212.88	0	86.721	80220000	18	22.673	22.7667	22.4522	22.0781	19.6834	19.8765	21.417	20.4632
+	2.29135	2.13121	INA	Q16352	Q16352	Alpha-internexin	1584	13	9	9	29.7	23.8	23.8	55.39	0	63.536	54441000	22	22.4075	22.6801	22.2659	22.312	21.1002	19.1769	21.1077	19.7557
+	3.24592	2.12781	TOR1AIP1	Q5JTV8	Q5JTV8	Torsin-1A-interacting protein 1	1657	6	6	6	12.7	12.7	12.7	66.248	0	45.865	59517000	21	23.0478	22.8121	23.1845	22.8864	20.4268	20.9669	21.6863	20.3394
+	1.76478	2.12459	RSF1	Q96T23	Q96T23	Remodeling and spacing factor 1	2293	11	11	11	10.7	10.7	10.7	163.82	0	115.41	148580000	24	23.6977	23.2019	23.7373	23.4948	22.9827	20.6424	21.8748	20.1335
+	3.15258	2.12087	TIAL1	Q01085	Q01085	Nucleolysin TIAR	1261	6	6	3	21.1	21.1	12	41.59	0	74.642	85694000	21	23.3651	23.585	23.2454	23.4294	21.3675	20.3587	21.5515	21.8637
+	2.7788	2.12082	CAND1	Q86VP6	Q86VP6	Cullin-associated NEDD8-dissociated protein 1	1875	26	26	24	34.3	34.3	32.4	136.37	0	223.91	280020000	70	23.0326	22.4042	23.1063	23.2804	20.0534	20.7833	21.7271	20.7764
+	1.28361	2.11984	SF3B5	Q9BWJ5	Q9BWJ5	Splicing factor 3B subunit 5	2427	6	6	6	87.2	87.2	87.2	10.135	0	67.379	126900000	14	23.7932	24.0073	23.6393	20.4649	21.2599	20.6411	21.2738	20.2506
+	2.16441	2.11148	XPOT	O43592	O43592	Exportin-T	195	22	22	22	35	35	35	109.96	0	189.61	207700000	65	22.7009	22.3277	22.917	22.9041	19.1143	21.0488	20.8853	21.3554
+	1.75893	2.11013	IPO4	Q8TEX9	Q8TEX9	Importin-4	2038	25	25	25	34.7	34.7	34.7	118.71	0	259.15	342660000	61	23.0995	22.6966	23.2398	23.3376	20.7714	21.5044	22.3201	19.3371
+	4.75792	2.10546	HIGD1A	Q9Y241	Q9Y241	HIG1 domain family member 1A, mitochondrial	2932	1	1	1	23.7	23.7	23.7	10.143	0.0019033	9.7952	46570000	9	23.2691	22.8949	23.0238	23.2509	21.0497	20.5906	21.2619	21.1148
+	3.34595	2.10338	DCTN1	Q14203	Q14203	Dynactin subunit 1	1463	22	22	22	27	27	27	141.69	0	198.42	293390000	47	23.4578	23.3439	23.5387	23.4565	20.8758	20.7753	21.8956	21.8367
+	3.60352	2.10267	NSDHL	Q15738	Q15738	Sterol-4-alpha-carboxylate 3-dehydrogenase, decarboxylating	1567	6	6	6	24.1	24.1	24.1	41.9	0	56.376	58455000	22	22.7094	22.1607	22.6983	22.7015	20.6123	19.802	20.9192	20.5257
+	2.45044	2.0998	USP24	Q9UPU5	Q9UPU5	Ubiquitin carboxyl-terminal hydrolase 24	2920	30	30	30	18.1	18.1	18.1	294.36	0	260.59	142920000	51	22.6793	21.5638	22.911	22.6894	19.5465	20.1466	21.1126	20.6386
+	3.62692	2.09438	RPL5	P46777	P46777	60S ribosomal protein L5	891	7	7	7	33	33	33	34.362	0	60.132	73069000	16	22.7359	22.6471	23.1855	22.8926	20.2304	20.7189	21.4062	20.728
+	3.44694	2.09234	STRN4	Q9NRL3	Q9NRL3	Striatin-4	2643	11	10	9	27.9	27	25.6	80.595	0	86.584	137350000	31	23.1415	23.0321	23.0288	22.8778	21.564	20.1792	20.9646	21.003
+	2.35687	2.09004	GLO1	Q04760	Q04760	Lactoylglutathione lyase	1293	3	3	3	23.9	23.9	23.9	20.777	0	24.435	90268000	15	23.4171	23.3565	23.1815	22.9548	21.7103	20.3948	22.1282	20.3164
+	2.68642	2.08582	DDX39A	O00148	O00148	ATP-dependent RNA helicase DDX39A	57	7	7	2	19.7	19.7	7.3	49.129	0	63.997	82374000	17	22.946	22.5121	22.9783	23.9837	20.4372	20.8226	21.634	21.1831
+	2.20201	2.08351	SDR39U1	Q9NRG7	Q9NRG7	Epimerase family protein SDR39U1	2640	9	9	9	42.3	42.3	42.3	31.076	0	79.322	137230000	29	23.8001	23.4164	23.3503	23.607	22.6743	20.4527	21.83	20.8827
+	2.09588	2.08267	CTPS1	P17812	P17812	CTP synthase 1	625	24	24	22	60.6	60.6	56.2	66.69	0	219.53	710820000	81	24.7795	24.522	24.5477	24.913	21.9884	23.5813	21.4489	23.4129
+	2.02368	2.0822	BAG2	O95816	O95816	BAG family molecular chaperone regulator 2	416	10	10	10	66.8	66.8	66.8	23.772	0	113.43	381450000	41	24.5672	24.3748	24.1303	24.7619	21.036	21.9755	23.228	23.266
	0.558586	2.08163	SRSF3	P84103	P84103	Serine/arginine-rich splicing factor 3	1244	5	5	5	34.8	34.8	34.8	19.329	0	71.368	614670000	28	26.0751	25.0544	26.0053	26.3109	26.7296	20.8639	20.7507	26.7749
+	1.38352	2.07651	MRPS6	P82932	P82932	28S ribosomal protein S6, mitochondrial	1236	6	6	6	60.8	60.8	60.8	14.226	0	42.102	58910000	13	20.759	23.4645	23.3354	23.3565	20.4587	20.1344	22.0047	20.0115
+	2.21711	2.07482	ATP2A2	P16615;O14983;Q93084	P16615	Sarcoplasmic/endoplasmic reticulum calcium ATPase 2	616	17	17	17	23.8	23.8	23.8	114.76	0	129.73	204470000	37	23.2753	22.707	23.3981	23.1268	20.7047	19.9897	22.2552	21.2583
+	4.60868	2.07434	LMNA	P02545	P02545	Prelamin-A/C;Lamin-A/C	441	17	16	16	29.2	28	28	74.139	0	121.55	166990000	34	22.8965	23.0755	22.8529	22.9788	20.9389	20.4468	21.282	20.8384
+	2.46823	2.07064	SMARCB1	Q12824	Q12824	SWI/SNF-related matrix-associated actin-dependent regulator of chromatin subfamily B member 1	1339	4	4	4	19.5	19.5	19.5	44.141	0	30.154	50274000	13	22.7852	22.4841	22.9667	22.7591	19.8708	20.0059	21.2887	21.5472
+	2.9325	2.06732	RQCD1	Q92600	Q92600	Cell differentiation protein RCD1 homolog	2096	6	6	6	32.4	32.4	32.4	33.631	0	64.087	106450000	17	23.2343	22.7213	23.278	23.1504	20.8188	20.2329	21.8094	21.2536
+	2.34732	2.06659	SMC2	O95347	O95347	Structural maintenance of chromosomes protein 2	385	19	19	19	23.8	23.8	23.8	135.65	0	191.51	215940000	43	23.1573	22.9245	22.9941	22.9166	20.2603	21.6992	21.7629	20.0038
+	2.23752	2.06445	DDX46	Q7L014	Q7L014	Probable ATP-dependent RNA helicase DDX46	1815	10	10	10	11.2	11.2	11.2	117.36	0	76.211	159720000	24	23.1592	22.9234	23.1997	22.8222	20.3711	20.1297	22.2929	21.0531
+	4.08883	2.06339	PSMA3	P25788	P25788	Proteasome subunit alpha type-3	706	3	3	3	14.1	14.1	14.1	28.433	0	28.788	64032000	9	23.0139	23.5897	23.0029	23.4098	21.1174	21.1513	21.6376	20.8563
+	4.04047	2.05747	SMARCA4	P51532	P51532	Transcription activator BRG1	982	15	15	8	13.9	13.9	8.8	184.64	0	108.82	115920000	36	22.9793	22.6346	23.0805	22.8107	21.0065	20.2766	20.7854	21.2067
+	3.2925	2.05692	ANAPC7	Q9UJX3	Q9UJX3	Anaphase-promoting complex subunit 7	2851	16	16	16	40.2	40.2	40.2	66.855	0	156.38	162940000	33	23.1937	22.6959	23.1829	22.9387	21.0744	20.2925	21.6335	20.783
+	2.982	2.05558	CSTF2T	Q9H0L4	Q9H0L4	Cleavage stimulation factor subunit 2 tau variant	2486	14	7	7	39.3	21.6	21.6	64.436	0	56.134	73304000	12	23.1489	23.4447	23.0883	23.3721	21.271	20.9129	22.1127	20.535
+	2.12106	2.05475	BUB3	O43684	O43684	Mitotic checkpoint protein BUB3	201	12	12	12	56.7	56.7	56.7	37.154	0	98.513	336610000	37	23.6147	25.0536	24.333	24.6789	22.8884	22.8232	21.112	22.6376
+	2.4778	2.0511	DDX17	Q92841	Q92841	Probable ATP-dependent RNA helicase DDX17	2117	35	35	26	55	55	46.1	80.272	0	323.31	4202900000	163	27.6806	27.6123	27.7497	27.5335	25.9972	26.3393	24.3551	25.68
+	2.02561	2.0471	BSG	P35613	P35613	Basigin	804	7	7	7	32.2	32.2	32.2	42.2	0	78.483	342920000	34	24.5686	24.5702	24.7941	24.3957	22.7407	22.8983	20.9965	23.5048
+	2.66242	2.04674	WDHD1	O75717	O75717	WD repeat and HMG-box DNA-binding protein 1	322	13	13	13	14	14	14	125.97	0	105.73	132480000	28	22.8849	22.5019	23.0911	22.658	20.5614	20.4574	21.8321	20.098
+	2.27217	2.04189	SPG20	Q8N0X7	Q8N0X7	Spartin	1937	11	11	11	27.8	27.8	27.8	72.832	0	88.887	183010000	36	23.6006	23.5225	23.5839	23.7444	21.2208	20.4079	22.5677	22.0875
+	1.29306	2.03934	LAMTOR3	Q9UHA4	Q9UHA4	Ragulator complex protein LAMTOR3	2816	2	2	2	26.6	26.6	26.6	13.623	0	14.414	39406000	7	23.1639	23.5425	23.1602	20.4083	19.4157	21.1755	21.1761	20.3501
+	3.01341	2.03494	MRPL11	Q9Y3B7	Q9Y3B7	39S ribosomal protein L11, mitochondrial	2981	4	4	4	28.6	28.6	28.6	20.683	0	29.893	67609000	13	22.864	23.2119	23.0435	23.6044	20.9368	21.2314	21.9237	20.4921
+	3.35773	2.03347	HSP90AB1	P08238;Q58FF7	P08238	Heat shock protein HSP 90-beta	502	34	34	21	57	57	40.9	83.263	0	323.31	2937100000	145	27.0539	27.1327	27.1752	27.6813	25.2937	25.4373	24.4992	25.6791
+	2.37841	2.03081	RPS4X	P62701;Q8TD47;P22090	P62701	40S ribosomal protein S4, X isoform	1161	24	24	24	68.8	68.8	68.8	29.597	0	279.67	3735400000	123	27.747	27.6297	27.8293	27.906	26.1844	26.3779	24.4187	26.0077
+	4.80263	2.02978	RBM5	P52756	P52756	RNA-binding protein 5	1007	7	7	7	14.4	14.4	14.4	92.153	0	48.56	56569000	19	22.6345	22.6974	22.4713	22.8616	20.5867	20.3394	21.0166	20.603
+	2.67482	2.02735	MDN1	Q9NU22;REV__P21359	Q9NU22	Midasin	2661	37	37	37	11.5	11.5	11.5	632.81	0	290.35	211880000	81	23.1088	22.2325	22.9649	22.6434	20.7139	21.221	21.1641	19.7412
+	3.35572	2.02345	GNB1L	Q9BYB4	Q9BYB4	Guanine nucleotide-binding protein subunit beta-like protein 1	2442	9	9	9	43.1	43.1	43.1	35.618	0	62.684	83447000	20	22.4664	22.979	22.4493	22.9245	20.7634	19.9528	20.8913	21.1178
+	2.9447	2.02236	NEK9	Q8TD19;REV__Q9P0M6	Q8TD19	Serine/threonine-protein kinase Nek9	2028	8	8	8	12.2	12.2	12.2	107.17	0	54.652	54187000	19	22.3753	22.0333	22.5638	22.2365	19.4295	20.1079	20.9042	20.6779
	0.835038	2.01874	UVSSA	Q2YD98	Q2YD98	UV-stimulated scaffold protein A	1621	1	1	1	1.6	1.6	1.6	80.591	0.0037671	6.5407	88307000	7	23.6107	24.7299	19.6979	23.8442	19.7199	21.2475	21.939	20.9015
+	4.21816	2.01538	SLC25A5	P05141;Q9H0C2	P05141	ADP/ATP translocase 2;ADP/ATP translocase 2, N-terminally processed	461	24	24	13	77.2	77.2	49	32.852	0	311.72	10589000000	140	29.1325	28.8172	29.11	28.827	26.9815	27.2193	26.4289	27.1954
+	2.72467	2.01196	DDX5	P17844	P17844	Probable ATP-dependent RNA helicase DDX5	626	28	19	19	51	36.6	36.6	69.147	0	204.56	1259600000	80	25.9215	25.9552	25.9944	25.6819	24.3784	24.428	22.8115	23.8871
+	4.2867	2.00904	MNAT1	P51948	P51948	CDK-activating kinase assembly factor MAT1	992	6	6	6	34	34	34	35.823	0	63.308	54875000	13	22.6701	22.9977	22.3036	22.7379	20.3502	20.7059	21.0053	20.6118
+	3.54093	2.008	MCM4	P33991;Q9UJA3	P33991	DNA replication licensing factor MCM4	783	20	20	20	34.9	34.9	34.9	96.557	0	155	249670000	49	23.9077	23.6688	23.7938	24.025	21.7068	21.7565	22.5576	21.3425
+	2.29203	2.00568	CDC73	Q6P1J9	Q6P1J9	Parafibromin	1744	13	13	13	33.7	33.7	33.7	60.576	0	99.774	108330000	28	22.7579	22.358	22.8482	22.5989	19.4321	20.4469	21.4416	21.2197
+	1.67953	2.00568	TRMT10C	Q7L0Y3	Q7L0Y3	Mitochondrial ribonuclease P protein 1	1816	6	6	6	18.4	18.4	18.4	47.346	0	42.214	79600000	18	22.4978	22.4719	22.671	22.7262	19.0884	20.2125	22.1613	20.882
+	3.06538	2.00505	CHP1	Q99653	Q99653	Calcineurin B homologous protein 1	2325	5	5	5	32.8	32.8	32.8	22.456	0	35.621	57578000	9	23.1781	23.5075	23.2283	23.1884	20.7947	21.9557	21.6619	20.6698
+	3.06562	2.00112	ATP5D	P30049	P30049	ATP synthase subunit delta, mitochondrial	743	5	5	5	61.9	61.9	61.9	17.49	0	127.73	987600000	36	26.4885	27.1292	26.4696	26.7031	24.7386	24.0696	25.4525	24.5252
+	3.42056	2.00079	LMNB2	Q03252	Q03252	Lamin-B2	1283	34	30	30	54.4	50.6	50.6	69.948	0	282.14	1090400000	119	25.2244	25.386	25.2046	25.0961	23.3169	22.8324	23.9661	22.7926
+	2.31937	1.99639	KPNA6;KPNA5	O60684;O15131	O60684;O15131	Importin subunit alpha-7;Importin subunit alpha-6	247	11	6	6	32.5	22.9	22.9	60.029	0	54.634	80434000	22	22.9316	22.7598	22.9659	22.8266	20.9663	21.1061	21.8038	19.6221
+	2.82508	1.99486	ALDH1B1	P30837;P47895	P30837	Aldehyde dehydrogenase X, mitochondrial	755	19	19	18	49.5	49.5	48	57.206	0	199.56	602540000	67	24.7071	25.0457	25.0783	24.728	22.3748	23.2228	23.7173	22.2647
+	2.85187	1.99307	CPVL	Q9H3G5	Q9H3G5	Probable serine carboxypeptidase CPVL	2508	13	13	13	38.7	38.7	38.7	54.163	0	136.27	213120000	42	23.262	23.4135	23.0926	23.4216	20.882	22.2179	21.462	20.6555
	0.954416	1.98789	LSM3	P62310	P62310	U6 snRNA-associated Sm-like protein LSm3	1150	2	2	2	45.1	45.1	45.1	11.845	0	12.114	52934000	7	20.1174	24.273	23.2208	23.2126	19.8313	20.316	22.3971	20.3279
+	1.96161	1.98363	CIZ1	Q9ULV3	Q9ULV3	Cip1-interacting zinc finger protein	2888	16	16	16	27.8	27.8	27.8	100.04	0	120.16	128260000	40	22.2719	22.4135	22.7161	22.7385	19.9296	19.3711	21.365	21.5399
+	3.44964	1.98325	TFAP4	Q01664	Q01664	Transcription factor AP-4	1268	5	5	5	19.2	19.2	19.2	38.725	0	82.335	47931000	13	22.3309	22.35	22.2603	22.3122	19.5125	20.5706	20.672	20.5653
+	2.6144	1.98293	CPSF6	Q16630	Q16630	Cleavage and polyadenylation specificity factor subunit 6	1595	6	6	6	14.5	14.5	14.5	59.209	0	49.988	92839000	18	23.0502	23.1924	23.0911	23.3762	22.037	21.3973	21.1817	20.1621
+	3.89668	1.98259	PRKAR2A	P13861	P13861	cAMP-dependent protein kinase type II-alpha regulatory subunit	583	16	16	13	48	48	37.9	45.518	0	149.38	262230000	47	23.7032	23.71	23.2694	23.6167	21.2064	22.1241	21.361	21.6775
+	3.08094	1.9822	TIMM23;TIMM23B	O14925;Q5SRD1	O14925;Q5SRD1	Mitochondrial import inner membrane translocase subunit Tim23;Putative mitochondrial import inner membrane translocase subunit Tim23B	126	4	4	4	28.7	28.7	28.7	21.943	0	48.14	65736000	11	23.0372	23.3404	22.756	22.8788	20.9919	20.5689	21.8634	20.6595
+	1.64394	1.98044	FANCI	Q9NVI1	Q9NVI1	Fanconi anemia group I protein	2674	25	25	25	27.4	27.4	27.4	149.32	0	182.96	119250000	40	22.6416	21.4937	22.7517	22.6551	20.4522	21.0892	21.3193	18.7596
+	2.46059	1.97982	PSMD8	P48556	P48556	26S proteasome non-ATPase regulatory subunit 8	914	8	8	8	25.1	25.1	25.1	39.611	0	60.539	116570000	23	23.2368	22.917	23.3129	23.3581	20.8235	20.9783	22.449	20.6546
+	2.17128	1.97645	TMX1	Q9H3N1	Q9H3N1	Thioredoxin-related transmembrane protein 1	2510	3	3	3	11.8	11.8	11.8	31.791	0	22.715	62225000	9	23.2676	22.3683	23.3927	23.2301	20.8811	20.2232	22.2699	20.9787
+	2.17851	1.97294	RAD50	Q92878	Q92878	DNA repair protein RAD50	2118	16	16	16	14.9	14.9	14.9	153.89	0	143.28	120520000	37	22.841	22.3798	22.8838	22.7911	19.7536	20.5702	22.0279	20.6523
+	2.44789	1.97162	UMPS	P11172	P11172	Uridine 5-monophosphate synthase;Orotate phosphoribosyltransferase;Orotidine 5-phosphate decarboxylase	549	7	7	7	22.9	22.9	22.9	52.221	0	56.645	68736000	16	22.9175	22.8854	22.934	23.4028	20.1147	21.1531	22.0905	20.895
+	2.31595	1.97116	DNAJC7	Q99615	Q99615	DnaJ homolog subfamily C member 7	2319	11	11	11	24.1	24.1	24.1	56.44	0	96.039	146930000	32	22.6964	22.4	23.1183	22.8621	20.3913	20.4384	22.0772	20.2853
+	3.0568	1.97083	IDH3A	P50213	P50213	Isocitrate dehydrogenase [NAD] subunit alpha, mitochondrial	960	6	6	6	22.4	22.4	22.4	39.591	0	59.839	76092000	16	22.783	22.9839	22.7201	23.2204	20.8484	20.1474	21.3409	21.4875
+	5.09062	1.97013	IPO5	O00410;O60518	O00410	Importin-5	79	27	27	27	37.5	37.5	37.5	123.63	0	225.63	332200000	69	23.1926	22.9036	23.1175	23.2523	20.8681	21.4118	21.0566	21.2489
+	1.56743	1.97012	VPS4A	Q9UN37;O75351	Q9UN37	Vacuolar protein sorting-associated protein 4A	2898	5	5	4	12.1	12.1	9.4	48.897	0	31.793	71698000	13	23.0364	22.8158	23.0141	22.9623	20.4728	20.2841	23.0066	20.1846
+	2.03282	1.95797	PELO	Q9BRX2	Q9BRX2	Protein pelota homolog	2367	8	8	8	39.7	39.7	39.7	43.359	0	73.87	80561000	20	22.937	22.6226	22.8505	22.6861	19.4862	21.4224	21.7996	20.5561
+	4.18209	1.9542	UBE2L3	P68036;A0A1B0GUS4	P68036	Ubiquitin-conjugating enzyme E2 L3	1209	5	5	5	53.2	53.2	53.2	17.861	0	35.897	63109000	11	22.8097	23.1584	22.8495	22.9243	20.7129	21.2425	21.3495	20.6203
+	3.04148	1.95272	RAB11A;RAB11B	P62491;Q15907	P62491;Q15907	Ras-related protein Rab-11A;Ras-related protein Rab-11B	1158	6	6	6	37.5	37.5	37.5	24.393	0	41.774	71717000	12	23.2046	22.8636	23.2397	22.9218	20.7297	20.7194	20.9587	22.011
+	2.06385	1.94898	KPNA2	P52292	P52292	Importin subunit alpha-1	996	21	21	21	75.6	75.6	75.6	57.861	0	232.9	585390000	66	24.7643	23.8534	25.3496	24.7059	22.5541	23.3411	21.6407	23.3414
+	1.95419	1.94439	AP1B1	Q10567	Q10567	AP-1 complex subunit beta-1	1330	41	19	19	48.2	29.2	29.2	104.64	0	157.1	284260000	50	23.4575	23.5419	23.5272	23.5676	21.6811	20.1393	22.7375	21.7587
+	1.57267	1.94388	GSPT1;GSPT2	P15170;Q8IYD1	P15170;Q8IYD1	Eukaryotic peptide chain release factor GTP-binding subunit ERF3A;Eukaryotic peptide chain release factor GTP-binding subunit ERF3B	603	7	7	7	21	21	21	55.755	0	60.863	86811000	10	22.9215	22.7271	20.5385	22.8092	19.7016	19.9463	21.2628	20.3102
+	2.50203	1.93895	ATP5H	O75947	O75947	ATP synthase subunit d, mitochondrial	338	11	11	11	78.9	78.9	78.9	18.491	0	125.88	1827800000	50	27.2521	27.6272	26.4717	27.2696	25.3081	24.3155	25.8828	25.3585
+	1.81337	1.93668	NIPBL	Q6KC79	Q6KC79	Nipped-B-like protein	1730	16	16	16	9.9	9.9	9.9	316.05	0	113.85	63185000	18	22.5815	21.0392	22.5333	22.2134	18.9252	20.4495	21.0755	20.1704
+	1.39983	1.93634	PIH1D1	Q9NWS0	Q9NWS0	PIH1 domain-containing protein 1	2690	5	5	5	25.5	25.5	25.5	32.363	0	35.073	66514000	13	22.6167	22.8645	22.6944	20.1	19.3085	20.7716	20.5936	19.8566
+	1.92162	1.93564	TTC4	O95801	O95801	Tetratricopeptide repeat protein 4	415	5	5	5	18.9	18.9	18.9	44.678	0	43.774	104090000	17	23.0245	23.1578	23.0422	23.1876	19.7994	20.8976	22.3394	21.633
+	3.08869	1.93477	ITPA	Q9BY32	Q9BY32	Inosine triphosphate pyrophosphatase	2439	5	5	5	44.8	44.8	44.8	21.445	0	41.569	51450000	14	22.5895	23.008	22.6214	22.7952	20.8299	21.0318	21.4098	20.0034
	0.866432	1.93278	TUBA1C	Q9BQE3	Q9BQE3	Tubulin alpha-1C chain	2357	33	2	2	78.6	9.1	9.1	49.895	0	53.343	554790000	17	26.1447	25.7401	26.2058	26.0077	25.218	25.275	20.7384	25.1359
+	2.00182	1.92985	NPEPPS	P55786;A6NEC2	P55786	Puromycin-sensitive aminopeptidase	1050	14	14	14	21.7	21.7	21.7	103.28	0	102.63	111040000	27	22.6378	22.024	22.6857	23.1559	20.516	20.1384	22.0606	20.069
+	2.21333	1.92828	NUP155	O75694	O75694	Nuclear pore complex protein Nup155	321	18	18	18	25.1	25.1	25.1	155.2	0	163.92	150270000	37	23.1656	22.8828	23.3109	22.9662	20.7724	20.0781	22.1438	21.6181
+	4.35191	1.925	NSUN2	Q08J23	Q08J23	tRNA (cytosine(34)-C(5))-methyltransferase	1321	16	16	16	31.3	31.3	31.3	86.47	0	115.03	99774000	29	22.3546	22.3568	22.8662	22.8559	21.0164	20.5868	20.5353	20.5951
+	2.25934	1.92465	HACD3	Q9P035	Q9P035	Very-long-chain (3R)-3-hydroxyacyl-CoA dehydratase 3	2750	7	7	7	31.5	31.5	31.5	43.159	0	61.172	91155000	25	22.8253	22.458	22.5626	22.6377	19.8367	20.2118	21.8861	20.8504
+	2.02152	1.92413	DLST	P36957	P36957	Dihydrolipoyllysine-residue succinyltransferase component of 2-oxoglutarate dehydrogenase complex, mitochondrial	818	5	5	5	15	15	15	48.755	0	54.223	100930000	16	23.3974	23.7139	23.4415	23.1294	22.9836	20.9321	21.1624	20.9075
+	1.93448	1.91953	STRN3	Q13033	Q13033	Striatin-3	1359	10	8	8	15.2	13	13	87.208	0	65.642	70632000	16	23.1261	23.0673	23.165	22.8912	20.059	20.5497	22.4668	21.496
+	2.68909	1.91844	ZNF281	Q9Y2X9	Q9Y2X9	Zinc finger protein 281	2963	9	9	9	17.3	17.3	17.3	96.914	0	74.891	93968000	23	23.0668	22.6668	22.914	23.0052	20.6296	20.172	21.4569	21.7205
+	1.71999	1.91735	NDUFAF4	Q9P032	Q9P032	NADH dehydrogenase [ubiquinone] 1 alpha subcomplex assembly factor 4	2749	3	3	3	18.9	18.9	18.9	20.266	0	26.073	38840000	10	22.821	22.498	22.9978	22.8884	19.6444	22.3705	21.232	20.2889
+	2.34644	1.91572	RBM18	Q96H35	Q96H35	Probable RNA-binding protein 18	2221	5	5	5	35.3	35.3	35.3	21.649	0	34.844	61917000	13	22.7612	22.7976	22.4792	22.8023	21.7679	20.2896	21.222	19.8979
+	5.05264	1.91511	PAX6	P26367	P26367	Paired box protein Pax-6	710	8	8	8	26.8	26.8	26.8	46.683	0	66.03	65241000	13	22.6808	22.8001	22.8971	22.6647	20.5468	20.9521	21.1352	20.7481
+	3.45587	1.91467	NME1	P15531	P15531	Nucleoside diphosphate kinase A	607	13	13	8	86.2	86.2	55.3	17.149	0	138.78	2356700000	79	27.168	27.6451	27.3135	27.2217	25.5017	24.84	26.0114	25.3365
+	2.06589	1.91351	NDUFA12	Q9UI09	Q9UI09	NADH dehydrogenase [ubiquinone] 1 alpha subcomplex subunit 12	2827	7	7	7	45.5	45.5	45.5	17.114	0	49.83	69154000	16	22.2025	22.6905	22.4773	23.4293	20.1727	20.8749	21.9527	20.1452
+	3.68699	1.91273	MRPS27	Q92552	Q92552	28S ribosomal protein S27, mitochondrial	2091	7	7	7	25.6	25.6	25.6	47.611	0	53.529	65664000	19	22.6201	22.3535	22.6642	22.4423	20.056	20.4306	21.0807	20.8617
+	2.60692	1.90724	RFC5	P40937	P40937	Replication factor C subunit 5	844	10	10	10	42.4	42.4	42.4	38.496	0	109.59	157730000	33	23.3566	22.9225	23.438	23.164	20.6255	21.878	22.0046	20.744
+	2.05273	1.90401	SRSF11	Q05519	Q05519	Serine/arginine-rich splicing factor 11	1298	3	3	3	8.1	8.1	8.1	53.542	0	20.326	56869000	14	22.6303	22.9376	22.4721	22.7733	19.8711	20.0453	21.5138	21.7671
+	2.48303	1.90053	ETFA	P13804	P13804	Electron transfer flavoprotein subunit alpha, mitochondrial	581	11	11	11	48.9	48.9	48.9	35.079	0	95.367	174300000	29	22.9561	23.0709	22.8074	23.9872	21.663	20.3984	21.6165	21.5415
+	3.33325	1.89674	LIN54	Q6MZP7	Q6MZP7	Protein lin-54 homolog	1731	12	12	12	22	22	22	79.493	0	80.93	117490000	26	23.2098	23.3655	23.1052	23.0726	20.5739	21.3262	21.3985	21.8675
	0.863979	1.89251	MRPS16	Q9Y3D3	Q9Y3D3	28S ribosomal protein S16, mitochondrial	2986	3	3	3	29.9	29.9	29.9	15.345	0	24.626	99398000	8	23.6675	19.4196	23.7732	23.7391	21.3677	20.3372	20.8763	20.4483
	1.14654	1.89216	PDCD6	O75340	O75340	Programmed cell death protein 6	280	7	7	7	42.4	42.4	42.4	21.868	0	67.634	202750000	23	24.054	24.1948	23.9998	23.95	24.5121	20.7395	22.38	20.9982
+	5.40288	1.88823	IPO9	Q96P70	Q96P70	Importin-9	2265	11	11	11	19.9	19.9	19.9	115.96	0	97.144	121060000	39	22.6376	22.401	22.6318	22.8148	20.8141	20.5584	20.6352	20.9244
+	3.00078	1.88564	MRE11A	P49959	P49959	Double-strand break repair protein MRE11A	957	9	9	9	21.3	21.3	21.3	80.592	0	81.523	134880000	29	23.3312	22.9398	23.3054	23.1901	20.8893	21.1777	22.1975	20.9593
+	5.17073	1.88512	PFN1	P07737	P07737	Profilin-1	492	3	3	3	31.4	31.4	31.4	15.054	0	25.048	34934000	8	22.8127	22.5893	22.828	22.7283	20.7344	20.59	21.1126	20.9808
+	2.8611	1.88352	PWP2	Q15269	Q15269	Periodic tryptophan protein 2 homolog	1526	3	3	3	4.1	4.1	4.1	102.45	0	21.367	40948000	9	22.595	22.5283	22.6793	22.4725	20.9979	20.3314	21.4503	19.9614
+	2.96392	1.88226	KLC4	Q9NSK0	Q9NSK0	Kinesin light chain 4	2655	19	14	12	37	30.4	27.6	68.639	0	119.55	91755000	27	22.7316	22.775	22.7402	22.6375	21.1775	20.4559	20.1669	21.555
+	4.85506	1.87911	TXN	P10599	P10599	Thioredoxin	543	11	11	11	89.5	89.5	89.5	11.737	0	138.65	5484400000	88	28.5358	28.9384	28.4374	28.8012	26.5902	26.7096	26.9222	26.9743
+	2.22351	1.8779	PUF60	Q9UHX1	Q9UHX1	Poly(U)-binding-splicing factor PUF60	2825	10	10	10	35.2	35.2	35.2	59.875	0	93.653	130380000	26	22.8459	23.3056	22.9562	23.3288	20.795	20.5883	22.5076	21.034
+	3.84747	1.8779	EIF4A1;EIF4A2	P60842;Q14240	P60842;Q14240	Eukaryotic initiation factor 4A-I;Eukaryotic initiation factor 4A-II;Eukaryotic initiation factor 4A-II, N-terminally processed	1089	5	4	4	18.5	14.5	14.5	46.153	0	27.32	49033000	13	22.682	22.724	22.5518	23.0376	20.7635	20.5766	21.4427	20.701
+	3.02192	1.87425	MKI67	P46013	P46013	Antigen KI-67	882	16	16	16	8.2	8.2	8.2	358.69	0	106.63	117160000	26	22.8622	22.46	23.159	23.0191	20.2124	21.3179	21.4059	21.067
+	2.64877	1.87179	PSMB2	P49721	P49721	Proteasome subunit beta type-2	942	5	5	5	43.8	43.8	43.8	22.836	0	48.93	83685000	19	23.2874	23.0327	23.385	23.4265	22.0471	20.3875	21.571	21.6388
+	6.44696	1.87075	TUBB4B	P68371	P68371	Tubulin beta-4B chain	1213	34	34	2	77.5	77.5	3.6	49.83	0	323.31	71398000000	536	31.4214	31.2502	31.4062	31.3974	29.6479	29.5713	29.3538	29.4192
+	2.07532	1.8666	UBE2O	Q9C0C9	Q9C0C9	E2/E3 hybrid ubiquitin-protein ligase UBE2O	2458	13	13	13	17.3	17.3	17.3	141.29	0	92.163	99753000	28	22.7191	22.7003	22.7788	22.9705	21.8148	19.8205	21.6384	20.4286
+	2.93864	1.85448	SMARCAD1	Q9H4L7	Q9H4L7	SWI/SNF-related matrix-associated actin-dependent regulator of chromatin subfamily A containing DEAD/H box 1	2523	7	7	7	12.8	12.8	12.8	117.4	0	52.225	45519000	14	22.3221	22.396	22.3781	22.789	20.0087	21.0589	21.205	20.1947
+	1.66744	1.8533	DDX1	Q92499	Q92499	ATP-dependent RNA helicase DDX1	2081	25	25	25	41.4	41.4	41.4	82.431	0	225.54	448180000	87	24.3594	24.2664	24.3464	24.5284	22.5573	24.0569	21.1443	22.3291
+	1.64694	1.84918	DAZAP1	Q96EP5	Q96EP5	DAZ-associated protein 1	2194	7	7	7	25.8	25.8	25.8	43.383	0	54.489	70730000	16	22.519	23.4109	22.5093	23.1	19.6227	20.6417	22.067	21.8111
	0.917316	1.84602	TMEM33	P57088	P57088	Transmembrane protein 33	1071	8	8	8	39.3	39.3	39.3	27.978	0	64.732	99772000	15	23.0685	19.1514	22.953	23.1079	20.1481	19.9419	19.6898	21.1169
+	1.90752	1.84353	CCDC101	Q96ES7	Q96ES7	SAGA-associated factor 29 homolog	2198	2	2	2	8.2	8.2	8.2	33.238	0	16.445	39235000	8	22.7147	23.5081	22.9471	22.8588	20.3182	21.8732	22.1492	20.314
+	2.55803	1.84261	PFAS	O15067	O15067	Phosphoribosylformylglycinamidine synthase	141	16	16	16	25.2	25.2	25.2	144.73	0	166.83	117560000	37	22.9068	22.589	22.7487	22.8976	20.6291	20.6009	22.0497	20.492
	1.27881	1.84221	UPF1	Q92900	Q92900	Regulator of nonsense transcripts 1	2122	30	30	30	34.5	34.5	34.5	124.34	0	274.45	609880000	107	24.4085	24.2893	24.4775	23.8711	23.3203	23.6001	20.2781	22.4789
+	2.69217	1.84209	SRRT	Q9BXP5	Q9BXP5	Serrate RNA effector molecule homolog	2433	7	7	7	10.4	10.4	10.4	100.67	0	53.26	63266000	15	22.5609	22.0084	22.5443	22.6961	19.8426	20.6659	21.4069	20.5261
	1.29938	1.84001	MYH10	P35580;P12883;P13535;Q9UKX3;Q9Y623;P13533;P12882;P11055;Q9UKX2;A7E2Y1	P35580	Myosin-10	801	24	20	17	18.4	16.3	14.3	229	0	176.43	169020000	39	23.1026	22.6254	23.1549	23.0644	21.7795	20.4129	22.8824	19.5123
+	1.95263	1.83894	ILKAP	Q9H0C8	Q9H0C8	Integrin-linked kinase-associated serine/threonine phosphatase 2C	2480	6	6	6	24	24	24	42.906	0	44.306	44655000	18	22.1171	22.3994	22.0438	22.2527	21.0294	19.2021	21.359	19.8668
+	3.40405	1.83695	VPS28	Q9UK41	Q9UK41	Vacuolar protein sorting-associated protein 28 homolog	2856	5	5	5	34.8	34.8	34.8	25.425	0	45.773	57629000	16	22.8294	22.7873	22.5311	22.8663	20.8354	20.5359	21.6362	20.6587
+	3.21137	1.83652	GCAT	O75600	O75600	2-amino-3-ketobutyrate coenzyme A ligase, mitochondrial	313	11	11	11	56.3	56.3	56.3	45.285	0	89.371	121580000	26	22.8351	23.0685	22.7397	22.78	20.2591	21.3246	21.0134	21.4802
+	3.31677	1.83514	SYAP1	Q96A49	Q96A49	Synapse-associated protein 1	2149	12	12	12	40.1	40.1	40.1	39.933	0	130.99	396280000	49	25.0315	24.986	25.0247	24.7431	22.8493	23.0282	23.8642	22.7031
+	4.00619	1.83069	IKBKAP	O95163	O95163	Elongator complex protein 1	369	12	12	12	15.1	15.1	15.1	150.25	0	120.65	104820000	20	23.6005	23.0409	23.5637	23.5982	21.5608	21.3054	22.0165	21.5978
+	2.81277	1.82561	POLDIP3	Q9BY77	Q9BY77	Polymerase delta-interacting protein 3	2440	10	10	10	37.5	37.5	37.5	46.089	0	140.46	567350000	58	24.8723	25.0123	25.1837	24.8913	23.3498	23.6577	23.4414	22.2082
	1.38304	1.82471	STT3A	P46977	P46977	Dolichyl-diphosphooligosaccharide--protein glycosyltransferase subunit STT3A	901	4	4	4	6.1	6.1	6.1	80.529	0	24.897	51166000	9	23.6058	20.8216	23.0974	23.4288	21.0051	20.1017	21.1952	21.3528
+	1.89515	1.8246	PPP6R3	Q5H9R7	Q5H9R7	Serine/threonine-protein phosphatase 6 regulatory subunit 3	1649	11	11	11	18.2	18.2	18.2	97.668	0	123.93	96557000	24	22.8687	22.5077	22.8336	22.5811	20.7989	19.4642	21.7905	21.439
+	1.99038	1.82456	ENAH	Q8N8S7	Q8N8S7	Protein enabled homolog	1968	8	8	8	21.8	21.8	21.8	66.509	0	56.017	75786000	23	22.7601	22.9751	22.7341	22.6744	21.4869	20.2706	22.0729	20.0151
+	2.92488	1.82102	RPS3	P23396	P23396	40S ribosomal protein S3	681	18	18	18	56	56	56	26.688	0	150.18	1121100000	69	25.6001	25.7385	25.749	26.674	24.094	24.6801	23.7894	23.914
	0.403791	1.81957	RPLP1	P05386	P05386	60S acidic ribosomal protein P1	465	3	2	2	66.7	51.8	51.8	11.514	0	71.675	2811600000	26	28.1918	28.3393	28.322	28.6379	28.6366	20.6062	28.495	28.4749
+	2.45496	1.81439	HCCS	P53701	P53701	Cytochrome c-type heme lyase	1022	7	7	7	38.1	38.1	38.1	30.601	0	59.313	103260000	21	23.3344	23.3108	23.1134	23.2479	20.4633	21.3579	22.3439	21.5839
+	2.83041	1.81421	EEF1G	P26641	P26641	Elongation factor 1-gamma	716	21	21	21	75.3	75.3	75.3	50.118	0	271.92	918480000	88	25.5987	25.1988	25.5813	25.5582	23.418	24.0855	22.9049	24.2718
+	2.22586	1.80568	RFC2	P35250	P35250	Replication factor C subunit 2	794	10	10	10	44.1	44.1	44.1	39.157	0	111.6	139440000	27	23.0667	22.4957	23.1647	22.9591	20.4879	20.4964	21.2697	22.2096
	1.43904	1.80336	IGF2R	P11717	P11717	Cation-independent mannose-6-phosphate receptor	557	12	12	12	5.2	5.2	5.2	274.37	0	79.495	70511000	20	22.3292	22.1492	22.3353	22.3355	19.524	19.3444	22.2308	20.8366
+	3.68119	1.79465	GNL3	Q9BVP2	Q9BVP2	Guanine nucleotide-binding protein-like 3	2417	11	11	11	29	29	29	61.992	0	87.553	130720000	23	23.0721	22.8027	23.1699	23.3145	20.9326	21.5607	21.7061	20.9811
	1.72565	1.79379	LRCH2	Q5VUJ6	Q5VUJ6	Leucine-rich repeat and calponin homology domain-containing protein 2	1695	8	8	8	15	15	15	84.587	0	61.469	73150000	15	22.4971	22.3057	22.521	22.2078	19.8788	19.5291	21.9879	20.9607
	0.994487	1.78868	MMAB	Q96EY8	Q96EY8	Cob(I)yrinic acid a,c-diamide adenosyltransferase, mitochondrial	2204	4	4	4	25.6	25.6	25.6	27.388	0	29.832	42707000	14	22.8548	23.3494	20.05	23.2134	20.2602	20.9934	21.6911	19.3682
+	2.41892	1.78799	RRP12	Q5JTH9	Q5JTH9	RRP12-like protein	1656	23	23	23	24.6	24.6	24.6	143.7	0	160.6	184200000	50	23.1949	22.4105	22.9902	22.9433	20.5851	22.0663	21.1798	20.5557
	1.70714	1.78798	SETD1A	O15047	O15047	Histone-lysine N-methyltransferase SETD1A	140	6	6	6	6.5	6.5	6.5	186.03	0	39.204	46719000	16	22.3042	22.2029	22.247	22.2587	20.2067	19.197	21.9364	20.5206
	0.645344	1.78773	EIF4E	P06730	P06730	Eukaryotic translation initiation factor 4E	476	5	5	5	33.6	33.6	33.6	25.097	0	40.51	120050000	22	24.1312	18.9265	23.9454	23.8916	19.8678	21.1209	21.0031	21.7521
+	1.90176	1.7862	EDC4	Q6P2E9	Q6P2E9	Enhancer of mRNA-decapping protein 4	1751	16	16	16	17.2	17.2	17.2	151.66	0	135.71	222490000	32	22.9876	23.1171	23.0766	23.0696	21.4827	20.0616	21.0542	22.5076
+	2.29227	1.78255	FIP1L1	Q6UN15	Q6UN15	Pre-mRNA 3-end-processing factor FIP1	1779	9	9	9	26.4	26.4	26.4	66.526	0	74.587	158000000	27	23.6395	23.1535	23.6258	23.2351	22.1447	21.3285	22.3885	20.662
+	2.29052	1.78144	PELP1	Q8IZL8	Q8IZL8	Proline-, glutamic acid- and leucine-rich protein 1	1932	11	11	11	20.9	20.9	20.9	119.7	0	145.52	169800000	40	23.2704	22.8788	23.3613	22.9049	21.1419	20.9369	22.4827	20.7282
	1.49447	1.7781	WDR75	Q8IWA0	Q8IWA0	WD repeat-containing protein 75	1905	8	8	8	15.8	15.8	15.8	94.498	0	64.418	54775000	17	22.2776	21.4726	22.2016	22.3474	19.104	21.075	21.5771	19.4308
+	2.04526	1.77624	CDC42EP1	Q00587	Q00587	Cdc42 effector protein 1	1257	10	10	10	31.5	31.5	31.5	40.294	0	69.163	110010000	19	22.7571	23.0909	22.8927	22.7557	20.0625	20.6517	22.1419	21.5352
+	2.61524	1.77512	CHCHD10	Q8WYQ3	Q8WYQ3	Coiled-coil-helix-coiled-coil-helix domain-containing protein 10, mitochondrial	2079	2	2	2	22.5	22.5	22.5	14.149	0	16.627	44190000	8	23.105	23.2659	23.1444	22.838	21.8765	20.3415	21.3395	21.6953
	1.33689	1.77377	NAF1	Q96HR8	Q96HR8	H/ACA ribonucleoprotein complex non-core subunit NAF1	2228	2	2	2	5.1	5.1	5.1	53.716	0	30.903	36570000	8	23.2987	23.3151	22.9588	20.4527	20.8594	20.299	20.731	21.0406
+	2.23086	1.7705	RBM22	Q9NW64	Q9NW64	Pre-mRNA-splicing factor RBM22	2685	7	7	7	25.7	25.7	25.7	46.895	0	53.37	59274000	15	22.5825	22.645	22.4881	22.7034	21.2803	19.6255	20.9103	21.521
	1.49366	1.7702	IQGAP1	P46940;Q86VI3	P46940	Ras GTPase-activating-like protein IQGAP1	900	33	33	33	28.6	28.6	28.6	189.25	0	254.47	234260000	69	23.1323	22.6119	22.9785	23.0177	19.4878	21.6694	22.4463	21.0559
+	2.32907	1.7654	PDCD11	Q14690	Q14690	Protein RRP5 homolog	1485	24	24	24	19	19	19	208.7	0	186.19	178550000	51	23.0185	22.0168	22.8859	22.5619	19.9359	20.9479	20.9859	21.5518
+	3.05599	1.76233	MRPL41	Q8IXM3	Q8IXM3	39S ribosomal protein L41, mitochondrial	1920	4	4	4	47.4	47.4	47.4	15.383	0	28.356	65944000	13	22.833	22.9703	22.9181	23.1314	20.6663	21.626	21.7452	20.7659
	1.28531	1.75712	GYS1	P13807	P13807	Glycogen [starch] synthase, muscle	582	5	5	5	11.5	11.5	11.5	83.785	0	42.567	34918000	12	22.8944	22.8661	22.6281	20.1068	19.5983	20.7695	20.6867	20.4124
	1.86013	1.75304	RBM15	Q96T37	Q96T37	Putative RNA-binding protein 15	2294	6	6	6	11.6	11.6	11.6	107.19	0	56.725	81581000	18	22.701	22.0944	22.7131	22.3484	21.2345	19.8637	21.8228	19.9237
	1.69447	1.75254	ACACA	Q13085;O00763	Q13085	Acetyl-CoA carboxylase 1;Biotin carboxylase	1365	30	30	30	20.7	20.7	20.7	265.55	0	215.81	201310000	65	22.8575	21.9786	23.3435	22.6729	21.9931	20.9739	21.2054	19.67
+	2.59828	1.75063	MEIS2	O14770	O14770	Homeobox protein Meis2	116	5	5	1	17.8	17.8	4.2	51.789	0	49.202	58152000	14	23.0138	23.1158	23.3173	23.2876	20.478	21.3785	21.9629	21.9124
+	3.46438	1.75031	CHAF1A	Q13111	Q13111	Chromatin assembly factor 1 subunit A	1367	10	10	10	16.6	16.6	16.6	106.91	0	82.231	86747000	21	22.7169	22.1023	22.7382	22.7443	20.9528	21.1353	20.9122	20.3001
	0.939697	1.74712	GNB4	Q9HAV0	Q9HAV0	Guanine nucleotide-binding protein subunit beta-4	2574	9	4	4	43.2	19.7	19.7	37.567	0	41.906	50454000	11	20.2491	23.6941	23.0722	23.0591	19.6128	20.0732	21.9215	21.4786
+	2.1311	1.74633	ARID3A	Q99856;A6NKF2	Q99856	AT-rich interactive domain-containing protein 3A	2337	6	5	5	15.9	13.2	13.2	62.888	0	43.097	37772000	13	22.6975	22.7541	22.7589	22.5274	20.1184	22.173	20.7924	20.6688
	1.28234	1.74586	TOMM6	Q96B49	Q96B49	Mitochondrial import receptor subunit TOM6 homolog	2157	2	2	2	41.9	41.9	41.9	8.0019	0	40.792	71495000	8	23.1022	20.9546	23.0348	23.8573	20.1092	20.6658	21.6297	21.5608
+	2.35103	1.74251	CKAP5	Q14008	Q14008	Cytoskeleton-associated protein 5	1439	23	23	23	18.1	18.1	18.1	225.49	0	188.37	152410000	43	23.0686	22.6177	23.2673	22.811	20.8461	21.1254	22.2476	20.5755
+	2.85917	1.73929	RANBP9	Q96S59	Q96S59	Ran-binding protein 9	2283	6	6	6	11.9	11.9	11.9	77.846	0	42.264	36199000	10	22.2101	22.2239	22.2175	22.236	20.4204	19.6737	21.1634	20.6728
+	3.65013	1.73928	SNAPIN	O95295	O95295	SNARE-associated protein Snapin	381	3	3	3	36.8	36.8	36.8	14.874	0	25.08	42039000	12	21.8346	22.2159	22.1069	22.1726	20.2319	20.1413	20.9453	20.0545
+	3.64349	1.73864	DDOST	P39656	P39656	Dolichyl-diphosphooligosaccharide--protein glycosyltransferase 48 kDa subunit	832	6	6	6	23.7	23.7	23.7	50.8	0	54.868	74412000	16	23.0193	22.7783	22.8876	23.05	21.8314	21.0002	20.9384	21.0106
+	2.85472	1.73705	ASH2L	Q9UBL3	Q9UBL3	Set1/Ash2 histone methyltransferase complex subunit ASH2	2786	10	10	10	22.9	22.9	22.9	68.722	0	65.208	109640000	19	22.9301	23.0722	22.6021	22.9124	20.5206	21.2202	20.9127	21.9149
+	2.75867	1.73674	MMS19	Q96T76	Q96T76	MMS19 nucleotide excision repair protein homolog	2297	25	25	25	37.2	37.2	37.2	113.29	0	192.89	185560000	66	22.9846	22.447	23.0077	22.6603	21.9054	20.6028	20.8944	20.7501
	1.41812	1.73637	ACAD9	Q9H845	Q9H845	Acyl-CoA dehydrogenase family member 9, mitochondrial	2547	9	9	9	19.3	19.3	19.3	68.76	0	63.27	57022000	19	22.2121	22.1425	22.7499	22.3111	19.0004	21.6326	21.6647	20.1723
+	2.59986	1.72934	TOMM70A	O94826	O94826	Mitochondrial import receptor subunit TOM70	350	11	11	11	26.3	26.3	26.3	67.454	0	79.812	93360000	26	22.9281	22.9949	22.3288	22.7252	20.1024	21.5331	21.1888	21.2352
	1.96981	1.72276	MED15	Q96RN5	Q96RN5	Mediator of RNA polymerase II transcription subunit 15	2275	8	8	8	15.5	15.5	15.5	86.753	0	67.095	132070000	25	23.0373	23.2296	23.2544	23.2364	21.7505	20.0737	21.9584	22.084
+	2.33478	1.71479	NFYB	P25208	P25208	Nuclear transcription factor Y subunit beta	698	3	3	3	22.2	22.2	22.2	22.831	0	23.764	37672000	10	22.5637	22.4563	22.3267	22.6718	20.182	21.4919	21.4136	20.0719
	2.02363	1.71325	MIS18A	Q9NYP9	Q9NYP9	Protein Mis18-alpha	2725	6	6	6	49.4	49.4	49.4	25.863	0	80.856	136490000	20	23.3975	23.4604	23.2922	23.2768	20.793	20.9495	22.6151	22.2164
	1.12528	1.71175	RSU1	Q15404	Q15404	Ras suppressor protein 1	1541	5	5	5	36.5	36.5	36.5	31.54	0	49.582	45785000	10	22.5728	22.8449	21.8883	21.9653	19.7649	18.9108	21.6049	22.1437
	0.692619	1.71048	POLR2F	P61218	P61218	DNA-directed RNA polymerases I, II, and III subunit RPABC2	1109	3	3	3	27.6	27.6	27.6	14.478	0	33.134	82931000	8	24.4147	20.424	24.26	20.1531	21.0996	20.1233	20.9645	20.2225
	1.25393	1.71042	MRFAP1	Q9Y605;Q96HT8	Q9Y605	MORF4 family-associated protein 1	3047	6	6	6	72.4	72.4	72.4	14.649	0	45.968	52873000	14	22.5457	22.6875	22.1843	22.9325	21.3066	20.2471	22.6159	19.3388
	1.79529	1.70971	PRKAB1	Q9Y478	Q9Y478	5-AMP-activated protein kinase subunit beta-1	3001	6	6	5	35.9	35.9	32.2	30.382	0	42.146	53885000	13	22.7832	23.0416	22.7152	22.7476	21.4024	19.6034	21.6367	21.8062
+	2.92606	1.69932	WDR33	Q9C0J8	Q9C0J8	pre-mRNA 3 end processing protein WDR33	2461	8	8	8	10.3	10.3	10.3	145.89	0	56.595	54003000	14	22.6102	22.3679	22.7211	22.2557	20.0024	20.8498	21.0604	21.2451
	1.96759	1.69883	VAT1	Q99536	Q99536	Synaptic vesicle membrane protein VAT-1 homolog	2309	6	6	6	19.8	19.8	19.8	41.92	0	47.457	78392000	13	23.1555	22.6843	23.0766	22.9427	20.2238	21.7901	22.2264	20.8234
	1.46518	1.69796	MOGS	Q13724	Q13724	Mannosyl-oligosaccharide glucosidase	1428	7	7	7	17	17	17	91.916	0	60.652	60854000	20	22.3983	21.7048	22.4133	22.1731	20.4133	19.5598	22.1878	19.7369
+	3.09232	1.69601	NEFL	P07196	P07196	Neurofilament light polypeptide	485	12	8	8	30.9	25.6	25.6	61.516	0	58.306	77949000	16	22.8531	22.9297	22.9206	22.6432	21.8046	20.5519	20.9401	21.2659
	1.38303	1.69517	MED4	Q9NPJ6	Q9NPJ6	Mediator of RNA polymerase II transcription subunit 4	2613	4	4	4	22.2	22.2	22.2	29.745	0	27.328	50207000	9	20.7342	23.3344	22.9511	23.0497	20.925	20.5886	20.2706	21.5046
	1.34572	1.69486	TBL3	Q12788	Q12788	Transducin beta-like protein 3	1335	7	7	7	15.3	15.3	15.3	89.034	0	58.884	57633000	17	22.1805	21.9217	22.1962	22.0207	20.2676	19.3442	22.3049	19.623
	2.04852	1.69198	RBM26	Q5T8P6	Q5T8P6	RNA-binding protein 26	1681	9	9	8	9.4	9.4	8.2	113.6	0	60.089	76369000	25	22.7193	22.2731	22.7789	22.7188	20.3832	20.893	22.1555	20.2906
+	2.81176	1.68947	GAPDH	P04406;O14556	P04406	Glyceraldehyde-3-phosphate dehydrogenase	450	17	17	17	75.5	75.5	75.5	36.053	0	323.31	2078000000	93	26.2016	26.626	26.2036	26.3943	24.048	24.3032	25.2602	25.0563
+	3.07318	1.68819	QARS	P47897	P47897	Glutamine--tRNA ligase	905	17	17	17	27.5	27.5	27.5	87.798	0	131.98	130440000	38	22.979	22.4108	23.0128	22.9767	20.9878	20.7602	21.8304	21.0481
	1.30948	1.68566	CAP1	Q01518	Q01518	Adenylyl cyclase-associated protein 1	1264	8	8	8	23.8	23.8	23.8	51.901	0	65.895	51389000	14	21.8691	22.2787	21.8671	22.6116	18.8975	20.7135	22.0904	20.1824
+	3.06695	1.68525	POLR2I	P36954	P36954	DNA-directed RNA polymerase II subunit RPB9	817	3	3	3	33.6	33.6	33.6	14.523	0	27.496	48713000	10	22.5974	22.9039	22.289	22.8215	21.6093	20.6494	20.5683	21.0438
	1.89924	1.68223	USO1	O60763;REV__Q5VZ89	O60763	General vesicular transport factor p115	253	17	17	17	26.1	26.1	26.1	107.89	0	180.34	148280000	41	22.7733	22.5454	22.6439	22.7624	20.5419	20.0515	21.1436	22.2591
	2.19462	1.67921	TERF2IP	Q9NYB0	Q9NYB0	Telomeric repeat-binding factor 2-interacting protein 1	2717	5	5	5	25.8	25.8	25.8	44.259	0	47.673	62216000	13	23.0436	22.8282	22.7957	23.0119	21.7979	20.5606	22.0731	20.531
	0.800097	1.67866	HIGD2A	Q9BW72	Q9BW72	HIG1 domain family member 2A, mitochondrial	2422	2	2	2	45.3	45.3	45.3	11.528	0	22.712	31110000	8	22.973	19.8844	22.6667	23.3072	18.8985	21.2884	21.9703	19.9593
	1.26464	1.67632	PNN	Q9H307	Q9H307	Pinin	2507	7	7	7	10.7	10.7	10.7	81.627	0	56.227	157440000	24	23.767	23.6183	24.0217	23.873	23.2129	23.3922	21.4599	20.5097
	2.05264	1.67154	LRRC47	Q8N1G4	Q8N1G4	Leucine-rich repeat-containing protein 47	1946	9	9	9	25.2	25.2	25.2	63.472	0	69.64	75123000	19	22.4663	22.2587	22.4982	23.0246	19.9064	20.5715	21.353	21.7307
	2.22513	1.66689	MLST8	Q9BVC4	Q9BVC4	Target of rapamycin complex subunit LST8	2409	8	8	8	37.1	37.1	37.1	35.876	0	63.021	95014000	20	22.6221	22.7805	22.578	22.523	20.4117	21.2025	20.2488	21.973
	1.84741	1.6597	SMU1	Q2TAY7	Q2TAY7	WD40 repeat-containing protein SMU1;WD40 repeat-containing protein SMU1, N-terminally processed	1620	5	5	5	14.6	14.6	14.6	57.543	0	56.121	55221000	12	22.6906	22.4212	22.6222	22.5617	20.8656	20.5618	22.2518	19.9777
+	3.07313	1.65867	PDS5A	Q29RF7	Q29RF7	Sister chromatid cohesion protein PDS5 homolog A	1613	12	12	12	15.2	15.2	15.2	150.83	0	98.139	81000000	27	22.6283	22.1117	22.5919	22.5557	21.3526	20.244	21.0295	20.6268
	1.8852	1.65794	TPX2	Q9ULW0	Q9ULW0	Targeting protein for Xklp2	2889	12	12	12	19.3	19.3	19.3	85.652	0	85.308	96967000	16	22.6376	22.4894	22.7454	22.6411	19.5929	21.3538	21.7324	21.2025
	1.64121	1.6518	HUWE1	Q7Z6Z7	Q7Z6Z7	E3 ubiquitin-protein ligase HUWE1	1854	25	25	25	9.8	9.8	9.8	481.89	0	200.46	153200000	59	22.7093	22.0636	22.7793	22.9049	20.3313	20.2834	22.4555	20.7795
+	3.82537	1.65159	SMC3	Q9UQE7	Q9UQE7	Structural maintenance of chromosomes protein 3	2926	20	20	20	21.7	21.7	21.7	141.54	0	157.93	149310000	46	23.094	22.6714	22.9471	22.6008	21.3343	21.3155	20.7054	21.3516
	1.26295	1.65124	NUP62	P37198	P37198	Nuclear pore glycoprotein p62	820	10	10	10	25.1	25.1	25.1	53.254	0	138.97	634900000	54	25.5523	25.6716	25.4606	25.4529	25.0419	23.8968	24.6576	21.9363
	1.3204	1.65077	NCAPG	Q9BPX3	Q9BPX3	Condensin complex subunit 3	2344	18	18	18	24.8	24.8	24.8	114.33	0	160.46	192090000	50	23.0979	22.515	23.3276	23.0146	19.8395	22.6591	22.1193	20.7341
	1.0997	1.64949	PFDN1	O60925	O60925	Prefoldin subunit 1	265	3	3	3	23	23	23	14.21	0	27.894	58194000	12	20.8201	23.4543	23.0493	22.8058	20.3185	19.8863	22.2495	21.0771
	0.609937	1.64773	RPL22L1	Q6P5R6	Q6P5R6	60S ribosomal protein L22-like 1	1757	3	3	3	39.3	39.3	39.3	14.606	0	60.803	105630000	11	20.359	20.2474	24.7182	24.4221	21.0462	20.6512	21.5415	19.9169
+	3.71839	1.64626	APMAP	Q9HDC9	Q9HDC9	Adipocyte plasma membrane-associated protein	2598	8	8	8	30	30	30	46.48	0	62.524	52969000	16	22.36	21.9959	22.3669	22.2153	20.9269	20.1323	20.843	20.4507
	2.39258	1.6421	SKA3	Q8IX90	Q8IX90	Spindle and kinetochore-associated protein 3	1914	5	5	5	16.5	16.5	16.5	46.359	0	39.797	56604000	15	22.5114	22.4945	22.4516	22.4213	20.0419	20.4035	21.5982	21.2668
	2.39313	1.64141	SLC25A24	Q6NUK1	Q6NUK1	Calcium-binding mitochondrial carrier protein SCaMC-1	1735	6	6	6	21.2	21.2	21.2	53.354	0	57.079	57319000	20	22.1856	21.9704	22.4216	22.1219	20.5439	20.8243	21.2048	19.5609
	2.02955	1.64123	CCDC97	Q96F63	Q96F63	Coiled-coil domain-containing protein 97	2207	4	4	4	19.5	19.5	19.5	38.946	0	39.621	67919000	14	22.6886	23.011	22.6547	22.6949	20.4383	22.2784	21.2571	20.5105
	1.42646	1.64106	HSD17B8	Q92506	Q92506	Estradiol 17-beta-dehydrogenase 8	2083	6	6	6	33.3	33.3	33.3	26.973	0	42.959	55777000	12	22.2534	22.6312	22.0404	22.2378	20.7394	20.6862	22.0634	19.1095
	2.06135	1.63867	PLS3	P13797;Q14651;P13796	P13797	Plastin-3	580	27	27	27	60	60	60	70.81	0	248.27	613590000	104	24.359	24.9002	24.2838	24.8888	23.0245	23.4102	21.8416	23.6009
+	3.52609	1.63761	MTA1	Q13330	Q13330	Metastasis-associated protein MTA1	1392	11	10	8	20.6	19.2	14.8	80.785	0	95.329	80897000	18	22.5621	22.1697	22.8793	22.6673	21.2215	20.87	20.5034	21.1332
	1.83911	1.63407	GBA	P04062	P04062	Glucosylceramidase	444	4	4	4	14.7	14.7	14.7	59.716	0	35.067	46563000	13	22.7171	22.6624	22.4516	22.4081	20.0637	21.003	22.2247	20.4115
+	2.88535	1.63225	NKX2-4;NKX2-1	Q9H2Z4;P43699	Q9H2Z4;P43699	Homeobox protein Nkx-2.4;Homeobox protein Nkx-2.1	2506	3	2	2	10.5	6.8	6.8	36.179	0	13.763	30038000	8	22.0885	22.4284	22.025	21.9284	20.1723	20.7182	21.1166	19.934
	1.75399	1.62982	FKBP8	Q14318	Q14318	Peptidyl-prolyl cis-trans isomerase FKBP8	1471	4	4	4	18.2	18.2	18.2	44.561	0	44.206	50649000	14	22.483	22.0173	22.3844	22.354	21.8818	19.4863	20.537	20.8143
	1.34231	1.62977	EIF2B3	Q9NR50	Q9NR50	Translation initiation factor eIF-2B subunit gamma	2634	8	8	8	28.1	28.1	28.1	50.24	0	72.515	89081000	21	22.7137	22.7175	22.7836	22.6505	19.3186	21.3714	22.4262	21.23
	1.00512	1.62832	NAA15	Q9BXJ9	Q9BXJ9	N-alpha-acetyltransferase 15, NatA auxiliary subunit	2432	4	4	4	8	8	8	101.27	0	23.351	45188000	10	23.4117	20.7848	23.1686	23.711	20.0109	20.8306	22.3834	21.338
	1.64116	1.62763	USF1	P22415	P22415	Upstream stimulatory factor 1	672	3	3	2	13.5	13.5	9.7	33.538	0	27.827	44531000	14	21.8935	22.5922	21.7737	21.8505	19.8409	19.316	21.5166	20.9257
	1.30217	1.62064	AURKB	Q96GD4;Q9UQB9	Q96GD4	Aurora kinase B	2215	7	5	5	21.8	18.9	18.9	39.31	0	37.713	50616000	8	23.2357	20.9107	23.1732	22.7983	21.6413	20.4421	21.4318	20.1203
	1.12739	1.61898	DLX6	P56179	P56179	Homeobox protein DLX-6	1059	6	6	4	49.1	49.1	33.7	19.708	0	49.735	62586000	11	23.1526	21.1291	22.9961	22.7568	19.8095	21.7755	22.032	19.9416
+	3.10976	1.61611	GTF3C3	Q9Y5Q9	Q9Y5Q9	General transcription factor 3C polypeptide 3	3039	12	12	12	18.3	18.3	18.3	101.27	0	96.13	147200000	36	23.207	22.8186	23.1152	23.0243	20.8607	21.3364	22.0512	21.4523
	1.39911	1.61538	VCP	P55072	P55072	Transitional endoplasmic reticulum ATPase	1040	12	12	12	27.3	27.3	27.3	89.321	0	96.735	108650000	29	22.6251	22.9434	22.5242	22.6736	21.2746	19.4433	22.4063	21.1806
	2.7517	1.6098	NAP1L4	Q99733	Q99733	Nucleosome assembly protein 1-like 4	2330	7	5	5	19.7	17.1	17.1	42.823	0	43.385	58014000	14	22.3994	22.5294	22.2743	22.4995	20.6375	20.3956	21.692	20.5383
	2.74834	1.60978	DOCK7	Q96N67	Q96N67	Dedicator of cytokinesis protein 7	2260	11	11	11	8.3	8.3	8.3	242.56	0	77.916	56122000	27	21.9919	21.6131	22.0126	22.0519	19.7652	20.5469	20.9946	19.9236
	0.93998	1.60657	CTCF	P49711	P49711	Transcriptional repressor CTCF	939	5	5	5	9.2	9.2	9.2	82.785	0	64.866	35056000	9	22.7194	19.5549	22.6974	22.6897	20.6745	19.1984	20.8235	20.5388
	1.93241	1.60451	COMT	P21964	P21964	Catechol O-methyltransferase	664	6	6	6	33.6	33.6	33.6	30.037	0	52.841	57719000	12	22.8377	22.5743	22.6943	22.7602	20.3592	20.3445	21.6925	22.0524
	2.195	1.60181	NUP54	Q7Z3B4	Q7Z3B4	Nucleoporin p54	1832	14	14	14	34.9	34.9	34.9	55.435	0	134.27	561740000	58	25.1028	25.4165	24.9162	24.9414	23.5909	23.2985	24.4412	22.639
	0.985929	1.59761	PGRMC2	O15173	O15173	Membrane-associated progesterone receptor component 2	149	4	4	4	18.8	18.8	18.8	23.818	0	30.763	49400000	9	23.0532	20.1568	23.0212	23.1072	19.9987	20.2063	21.7902	20.9528
	2.0739	1.59698	MDH2	P40926	P40926	Malate dehydrogenase, mitochondrial	843	8	8	8	33.1	33.1	33.1	35.503	0	57.829	81545000	20	22.7581	22.9683	22.593	22.8861	20.6634	20.4569	21.4612	22.2361
	1.05236	1.59579	SCPEP1	Q9HB40	Q9HB40	Retinoid-inducible serine carboxypeptidase	2577	6	6	6	14.2	14.2	14.2	50.83	0	49.452	46641000	16	22.359	22.0729	22.3178	22.5235	19.2422	19.7766	22.736	21.1352
	1.62335	1.5887	UTP14A	Q9BVJ6;Q5TAP6	Q9BVJ6	U3 small nucleolar RNA-associated protein 14 homolog A	2414	10	10	10	18.7	18.7	18.7	87.977	0	67.706	84987000	15	22.9663	22.1811	22.753	22.9996	21.0657	20.1147	22.4809	20.8839
	2.07422	1.58479	PSMA4	P25789	P25789	Proteasome subunit alpha type-4	707	10	10	10	53.6	53.6	53.6	29.483	0	89.086	157460000	30	23.6014	24.4165	23.7112	23.7744	23.1316	22.6455	21.8928	21.4947
	1.65957	1.57838	PSMA2	P25787	P25787	Proteasome subunit alpha type-2	705	6	6	6	37.2	37.2	37.2	25.898	0	49.145	67722000	16	22.4716	22.8611	22.0187	22.6881	20.2571	20.4841	22.3546	20.6302
	1.00443	1.57811	CPOX	P36551	P36551	Oxygen-dependent coproporphyrinogen-III oxidase, mitochondrial	813	7	7	7	19.4	19.4	19.4	50.151	0	54.173	122090000	29	23.3573	23.5015	22.9863	22.9962	22.3144	20.7269	23.5246	19.963
	2.06883	1.57757	POLR3A	O14802	O14802	DNA-directed RNA polymerase III subunit RPC1	120	6	6	6	7.7	7.7	7.7	155.64	0	46.664	46626000	16	21.8383	21.7189	22.1076	21.6104	20.7919	19.3093	20.998	19.8657
	1.88439	1.57461	SEC16A	O15027	O15027	Protein transport protein Sec16A	137	14	14	14	10.6	10.6	10.6	251.89	0	112.19	91927000	39	22.3221	22.0537	22.3164	22.2101	21.624	19.9412	21.1962	19.8426
	2.10313	1.56517	NAA10;NAA11	P41227;Q9BSU3	P41227;Q9BSU3	N-alpha-acetyltransferase 10;N-alpha-acetyltransferase 11	850	4	4	4	19.6	19.6	19.6	26.458	0	30.686	52701000	11	22.4956	22.9411	22.7424	22.9282	20.9353	20.6681	22.3578	20.8854
	2.72816	1.56488	NUP160	Q12769	Q12769	Nuclear pore complex protein Nup160	1334	25	25	25	32.7	32.7	32.7	162.12	0	235.75	269350000	60	23.262	22.624	23.2389	22.9059	21.1981	20.8478	21.7823	21.9431
+	4.15343	1.56307	SF3B6	Q9Y3B4	Q9Y3B4	Splicing factor 3B subunit 6	2980	4	4	4	40.8	40.8	40.8	14.585	0	60.785	775390000	30	26.4447	26.9053	26.465	26.6806	25.0927	24.8068	25.3765	24.9672
	0.822836	1.55575	BRK1	Q8WUW1	Q8WUW1	Protein BRICK1	2053	3	3	3	42.7	42.7	42.7	8.7448	0	39.643	63008000	11	23.5258	23.5882	20.2924	23.2344	21.6317	21.5409	21.6737	19.5714
	2.17555	1.55467	SEC31A	O94979	O94979	Protein transport protein Sec31A	364	14	14	14	18.2	18.2	18.2	133.01	0	113.57	107890000	29	22.8188	22.5131	22.7145	22.5472	21.5015	20.0608	21.775	21.0376
	1.317	1.54626	TYSND1	Q2T9J0	Q2T9J0	Peroxisomal leader peptide-processing protease;Peroxisomal leader peptide-processing protease, 15 kDa form;Peroxisomal leader peptide-processing protease, 45 kDa form	1617	6	6	6	23.3	23.3	23.3	59.308	0	49.708	48344000	20	22.3677	22.3331	22.6301	22.6817	20.8262	19.3862	22.3824	21.2327
	3.20511	1.54521	GTF3C5	Q9Y5Q8	Q9Y5Q8	General transcription factor 3C polypeptide 5	3038	8	8	8	20	20	20	59.57	0	53.518	98505000	22	22.5491	22.3437	22.5055	22.5904	21.039	20.3512	21.473	20.9446
	1.12127	1.54336	RAN	P62826	P62826	GTP-binding nuclear protein Ran	1166	5	5	5	31	31	31	24.423	0	49.462	167370000	21	23.87	23.8555	23.9692	23.8699	20.4936	23.3369	21.9395	23.6212
	0.966702	1.54133	PFDN6	O15212	O15212	Prefoldin subunit 6	151	3	3	3	37.2	37.2	37.2	14.582	0	33.509	67913000	9	23.0927	23.0945	22.8143	20.457	19.5107	20.753	21.968	21.0613
	1.47598	1.54101	IFT74	Q96LB3	Q96LB3	Intraflagellar transport protein 74 homolog	2254	8	8	8	15.8	15.8	15.8	69.239	0	57.847	96268000	18	22.7366	22.9988	22.653	22.7174	21.4959	20.4744	22.6969	20.2744
	1.32122	1.53793	UBQLN1	Q9UMX0	Q9UMX0	Ubiquilin-1	2896	12	12	7	39.2	39.2	28.7	62.518	0	221.48	400340000	54	24.4762	24.8235	24.6269	24.9156	23.337	21.4643	24.3666	23.5226
	2.61789	1.53765	SCML2	Q9UQR0	Q9UQR0	Sex comb on midleg-like protein 2	2927	15	15	15	30	30	30	77.256	0	124.41	125090000	30	22.5265	22.7624	22.6601	22.6418	21.2948	21.1916	21.692	20.2617
	2.97482	1.53293	AP1S2	P56377	P56377	AP-1 complex subunit sigma-2	1064	4	4	3	26.8	26.8	21.7	18.615	0	28.188	38229000	11	22.5453	22.67	22.5907	22.3662	20.3623	21.515	21.2784	20.8848
	2.41024	1.53264	COPS4	Q9BT78	Q9BT78	COP9 signalosome complex subunit 4	2378	7	7	7	25.1	25.1	25.1	46.268	0	48.721	56265000	15	21.857	22.2873	21.6395	22.0561	20.1037	21.3067	20.372	19.9269
	2.4249	1.53174	EIF4G1	Q04637	Q04637	Eukaryotic translation initiation factor 4 gamma 1	1288	21	21	18	19.4	19.4	17.6	175.49	0	155.9	238560000	48	23.0457	22.8655	23.205	23.2105	21.7813	20.6628	22.1982	21.5574
	2.97877	1.53121	DSP	P15924	P15924	Desmoplakin	610	22	22	22	10.1	10.1	10.1	331.77	0	155.74	135370000	45	22.5772	22.2124	22.4477	22.3346	21.4036	20.8086	20.2183	21.0165
	2.6891	1.53086	ISOC1	Q96CN7	Q96CN7	Isochorismatase domain-containing protein 1	2166	5	5	5	27.9	27.9	27.9	32.236	0	33.289	42785000	12	22.5602	22.966	22.1826	22.4433	21.4556	20.8657	21.3329	20.3745
	2.08223	1.52858	NUP107	P57740	P57740	Nuclear pore complex protein Nup107	1076	14	14	14	22.8	22.8	22.8	106.37	0	96.813	94806000	31	22.4903	22.0646	22.3615	22.227	19.7322	21.5944	20.8957	20.8068
	0.801292	1.52542	LSM4	Q9Y4Z0	Q9Y4Z0	U6 snRNA-associated Sm-like protein LSm4	3018	2	2	2	16.5	16.5	16.5	15.35	0	15.624	36362000	2	23.5943	21.1272	20.0809	23.7085	19.8411	20.911	21.0774	20.5798
	3.19198	1.52536	ELP2	Q6IA86	Q6IA86	Elongator complex protein 2	1722	13	13	13	18.9	18.9	18.9	92.499	0	87.077	70515000	25	22.2734	22.1929	22.4134	22.3328	20.8242	20.6284	21.3812	20.2772
	0.753442	1.51964	ADRM1	Q16186	Q16186	Proteasomal ubiquitin receptor ADRM1	1581	5	5	5	11.8	11.8	11.8	42.153	0	37.846	55138000	10	23.2905	23.765	20.1647	23.3477	20.2097	21.4376	22.5121	20.33
	2.4708	1.51537	POLD3	Q15054	Q15054	DNA polymerase delta subunit 3	1515	7	7	7	17.2	17.2	17.2	51.4	0	58.154	63761000	15	22.5294	22.1046	22.6099	22.5436	20.4267	21.0618	21.7329	20.5048
	1.61432	1.51361	NFATC1	O95644	O95644	Nuclear factor of activated T-cells, cytoplasmic 1	406	10	10	10	18.3	18.3	18.3	101.24	0	74.208	75801000	23	22.2163	21.6325	22.8049	22.181	19.6331	20.553	21.8035	20.7905
	0.75225	1.51221	MRPL23	Q16540	Q16540	39S ribosomal protein L23, mitochondrial	1589	5	5	5	40.5	40.5	40.5	17.781	0	67.035	87240000	10	23.6547	24.1124	20.1481	20.9202	20.6798	20.6128	20.9595	20.5343
	0.54445	1.51122	DYNLL2	Q96FJ2	Q96FJ2	Dynein light chain 2, cytoplasmic	2210	7	7	4	82	82	39.3	10.35	0	81.456	455930000	33	26.1879	26.2221	25.8254	25.8168	25.6682	20.6756	26.1866	25.4768
	1.54873	1.50988	BLOC1S2	Q6QNY1	Q6QNY1	Biogenesis of lysosome-related organelles complex 1 subunit 2	1772	2	2	2	24.6	24.6	24.6	15.961	0	22.521	36001000	10	22.4602	22.4424	22.3463	22.8017	19.8032	20.5324	22.1003	21.5751
	3.01914	1.50911	NISCH	Q9Y2I1	Q9Y2I1	Nischarin	2946	15	15	15	17.2	17.2	17.2	166.63	0	110.67	419030000	36	22.697	22.1719	22.5986	22.2801	20.6961	20.6377	21.5722	20.8051
	4.31262	1.49986	ACTG1	P63261	P63261	Actin, cytoplasmic 2;Actin, cytoplasmic 2, N-terminally processed	1201	31	31	1	88.8	88.8	4.8	41.792	0	323.31	14013000000	250	29.0436	29.5576	28.9681	29.145	27.6383	27.545	27.8434	27.6882
	2.1878	1.49903	DAP3	P51398	P51398	28S ribosomal protein S29, mitochondrial	980	7	7	7	26.4	26.4	26.4	45.566	0	47.808	65423000	24	22.4052	22.5111	22.1299	22.298	20.7904	19.8612	21.1722	21.5242
	1.79999	1.49848	RELA	Q04206	Q04206	Transcription factor p65	1286	4	4	4	11.4	11.4	11.4	60.218	0	32.478	58363000	15	22.2962	22.2837	22.4566	22.3865	19.842	20.4522	21.8912	21.2437
	1.7989	1.49811	SEC63	Q9UGP8	Q9UGP8	Translocation protein SEC63 homolog	2813	5	5	5	8.9	8.9	8.9	87.996	0	59.939	42421000	11	22.5068	22.0251	22.3041	22.3901	20.033	20.1892	21.0866	21.9249
	3.6988	1.49492	CNOT2	Q9NZN8	Q9NZN8	CCR4-NOT transcription complex subunit 2	2741	3	3	3	13.3	13.3	13.3	59.737	0	25.958	47104000	12	22.6758	22.5676	22.6897	22.4944	21.5186	20.6403	21.1257	21.1633
	1.10529	1.49294	HDAC1	Q13547	Q13547	Histone deacetylase 1	1413	8	3	3	25.7	13.5	13.5	55.102	0	23.724	44648000	9	22.8598	22.7765	20.6834	22.881	20.5951	20.8786	21.9751	19.78
	2.23632	1.49225	NUP214	P35658	P35658	Nuclear pore complex protein Nup214	806	24	24	24	24.4	24.4	24.4	213.62	0	191.34	451870000	82	24.4987	24.0732	24.7048	24.4035	23.692	22.1165	23.1477	22.7551
	3.30994	1.48735	SUPT7L	O94864	O94864	STAGA complex 65 subunit gamma	353	3	3	3	17.9	17.9	17.9	46.192	0	35.09	37949000	10	22.4141	22.351	22.2843	22.3247	21.16	20.5463	21.2919	20.4265
	1.94113	1.47936	RAB5C	P51148;P61020;P20339	P51148	Ras-related protein Rab-5C	977	4	4	4	23.6	23.6	23.6	23.482	0	27.535	42577000	9	22.7351	22.2786	22.7756	22.6492	21.9479	21.5581	20.8624	20.1527
	1.43423	1.47867	PDCD6IP	Q8WUM4	Q8WUM4	Programmed cell death 6-interacting protein	2051	17	17	17	28.3	28.3	28.3	96.022	0	140.96	141820000	44	22.398	22.6918	22.4206	23.1037	21.3306	21.9732	21.753	19.6426
	1.24017	1.47772	CDK1	P06493	P06493	Cyclin-dependent kinase 1	474	10	9	8	43.8	41.1	37.4	34.095	0	63.95	97768000	21	22.5173	22.0233	22.377	22.6872	19.6008	20.8099	22.5734	20.7098
	1.54419	1.47765	IPO8	O15397	O15397	Importin-8	166	9	8	8	12.1	11.1	11.1	119.94	0	55.897	51539000	14	22.3843	21.8813	22.501	22.0857	19.7093	20.1696	21.1374	21.9254
	1.69033	1.47306	MCMBP	Q9BTE3	Q9BTE3	Mini-chromosome maintenance complex-binding protein	2382	8	8	8	22.1	22.1	22.1	72.979	0	60.591	93712000	21	22.6691	22.6298	22.7331	23.0342	20.1419	22.4018	21.3728	21.2575
	2.59701	1.47235	PRRC2A	P48634	P48634	Protein PRRC2A	915	9	9	9	9.3	9.3	9.3	228.86	0	70.112	72303000	19	22.9629	22.9178	23.074	23.3318	21.9794	22.1634	20.9824	21.272
	1.73879	1.46702	NUDT16L1	Q9BRJ7;Q96DE0	Q9BRJ7	Protein syndesmos	2362	7	7	7	38.4	38.4	38.4	23.338	0	55.952	57682000	25	22.4282	22.6361	22.3803	22.6575	20.0867	22.2315	21.1788	20.737
	2.85179	1.46645	MAP4	P27816	P27816	Microtubule-associated protein 4	724	6	6	6	8.6	8.6	8.6	121	0	62.267	68691000	17	22.5841	22.7682	22.4485	22.7873	20.4998	21.316	21.6988	21.2077
+	6.43128	1.46643	PURB	Q96QR8	Q96QR8	Transcriptional activator protein Pur-beta	2270	3	3	3	15.1	15.1	15.1	33.24	0	25.106	37070000	7	22.2809	22.3432	22.3422	22.2613	20.8908	20.8918	20.9127	20.6666
	3.7051	1.4645	PGRMC1	O00264	O00264	Membrane-associated progesterone receptor component 1	71	8	8	8	66.2	66.2	66.2	21.671	0	87.568	545300000	35	25.9583	25.6752	26.1066	25.7784	24.3494	24.0125	24.7261	24.5726
	0.836391	1.46026	MAPK1	P28482;P27361;P31152;Q16659	P28482	Mitogen-activated protein kinase 1	733	8	8	8	40	40	40	41.389	0	71.398	63165000	19	22.9709	19.6914	23.0757	23.2266	20.5601	21.0156	21.1973	20.3505
	1.23512	1.4578	LSM1	O15116	O15116	U6 snRNA-associated Sm-like protein LSm1	144	3	3	3	30.1	30.1	30.1	15.179	0	21.049	29083000	7	22.6548	22.6256	22.1654	20.637	19.8979	19.9735	21.6347	20.7455
	1.03164	1.45563	AK2	P54819	P54819	Adenylate kinase 2, mitochondrial;Adenylate kinase 2, mitochondrial, N-terminally processed	1035	8	8	8	43.9	43.9	43.9	26.477	0	59.71	71103000	14	22.6281	22.8169	22.3418	22.5594	20.2095	19.9758	21.187	23.1513
	1.89423	1.45354	RDH13	Q8NBN7	Q8NBN7	Retinol dehydrogenase 13	1981	8	8	8	26.9	26.9	26.9	35.932	0	51.827	41752000	14	22.1574	21.7295	21.9391	21.7574	19.7443	21.0459	19.7508	21.2282
	2.65598	1.4507	RPL23	P62829	P62829	60S ribosomal protein L23	1167	11	11	11	65	65	65	14.865	0	172.76	6048500000	73	29.06	28.7362	29.3551	28.9534	27.8449	27.9817	26.8478	27.6274
	4.47453	1.44644	LDHB	P07195;Q6ZMR3;P07864	P07195	L-lactate dehydrogenase B chain	484	10	10	9	39.8	39.8	36.2	36.638	0	68.97	83279000	24	22.8586	22.59	22.6242	22.5401	20.9044	21.2087	21.2824	21.4315
	2.50414	1.43623	POGZ	Q7Z3K3	Q7Z3K3	Pogo transposable element with ZNF domain	1833	13	13	13	16.1	16.1	16.1	155.34	0	85.877	71803000	26	22.2044	21.9123	22.4138	22.2209	20.2482	20.3275	21.4406	20.9902
	2.61899	1.43157	CNOT1	A5YKK6	A5YKK6	CCR4-NOT transcription complex subunit 1	11	22	22	22	11.5	11.5	11.5	266.94	0	173.12	137630000	54	22.4777	21.872	22.4099	22.135	21.3056	20.8015	20.9458	20.1155
	2.52022	1.427	VDAC1	P21796	P21796	Voltage-dependent anion-selective channel protein 1	661	16	16	16	73.5	73.5	73.5	30.772	0	213.39	1463200000	74	26.3354	26.0213	26.3297	26.9192	24.8936	24.6622	25.6504	24.6915
	1.84605	1.42426	INCENP	Q9NQS7	Q9NQS7	Inner centromere protein	2622	10	10	10	16.4	16.4	16.4	105.43	0	70.333	82959000	15	22.577	22.1512	22.844	22.3903	19.9266	21.2899	21.3475	21.7015
	2.98298	1.41905	SUGT1	Q9Y2Z0	Q9Y2Z0	Suppressor of G2 allele of SKP1 homolog	2965	7	7	7	33.2	33.2	33.2	41.024	0	47.781	61934000	18	22.3602	22.5118	22.3005	22.4866	20.5923	20.7296	21.0124	21.6487
	3.37841	1.4187	ARFIP2	P53365	P53365	Arfaptin-2	1014	8	8	8	32.3	32.3	32.3	37.855	0	105.25	70302000	23	22.6697	22.4529	22.6805	22.3978	20.827	20.852	21.6301	21.2169
	2.12309	1.41613	TMEM161A	Q9NX61	Q9NX61	Transmembrane protein 161A	2699	3	3	3	11.3	11.3	11.3	53.601	0	26.695	24998000	8	21.7754	21.3913	21.9371	21.8782	20.8576	19.3507	20.6618	20.4473
	0.454638	1.41568	LSM12	Q3MHD2	Q3MHD2	Protein LSM12 homolog	1624	3	3	3	29.2	29.2	29.2	21.701	0	60.16	309630000	25	25.0923	25.2084	25.0163	24.958	25.0553	19.4774	25.3914	24.6881
	1.32217	1.41312	TMED5	Q9Y3A6	Q9Y3A6	Transmembrane emp24 domain-containing protein 5	2977	2	2	2	14.4	14.4	14.4	26.005	0	16.523	28754000	8	22.1547	21.5604	22.5086	22.8259	21.7215	19.4966	21.4762	20.7029
	1.69629	1.41255	ACIN1	Q9UKV3	Q9UKV3	Apoptotic chromatin condensation inducer in the nucleus	2871	9	9	9	7.5	7.5	7.5	151.86	0	61.716	97056000	21	22.7492	22.4405	22.953	22.9324	21.1971	22.3997	21.5297	20.2985
	1.0293	1.41227	PRPF6	O94906	O94906	Pre-mRNA-processing factor 6	359	11	11	11	14.3	14.3	14.3	106.92	0	78.976	69658000	17	22.0364	21.5757	22.2852	22.2603	20.1337	18.9689	22.1503	21.2557
	2.57043	1.40989	EXOSC3	Q9NQT5	Q9NQT5	Exosome complex component RRP40	2624	5	5	5	26.2	26.2	26.2	29.572	0	27.948	29568000	9	22.5429	21.4495	22.1842	22.4423	20.6054	21.1066	20.8382	20.4291
	2.28556	1.40985	CCDC85C	A6NKD9	A6NKD9	Coiled-coil domain-containing protein 85C	21	8	8	8	19.3	19.3	19.3	45.209	0	53.736	57562000	18	22.1357	22.18	22.2095	22.2194	20.805	20.6352	21.6288	20.0361
	1.24357	1.40684	IKBKG	Q9Y6K9	Q9Y6K9	NF-kappa-B essential modulator	3068	7	7	7	24.6	24.6	24.6	48.197	0	58.7	47558000	11	22.2548	22.5458	21.9956	22.3166	20.3278	19.8481	22.543	20.7666
	4.65259	1.40472	EXOSC2	Q13868	Q13868	Exosome complex component RRP4	1432	6	6	6	33.4	33.4	33.4	32.789	0	40.082	54088000	11	22.7225	22.7676	22.3664	22.7506	21.0412	21.3079	21.3614	21.2777
	1.32147	1.39871	GNB1	P62873;P16520	P62873	Guanine nucleotide-binding protein G(I)/G(S)/G(T) subunit beta-1	1174	15	15	8	68.5	68.5	41.2	37.377	0	281.32	1235400000	75	26.0017	26.3805	25.8345	25.6952	24.9509	23.1754	25.7689	24.4218
	0.845255	1.39821	DHCR7	Q9UBM7	Q9UBM7	7-dehydrocholesterol reductase	2787	5	5	5	13.3	13.3	13.3	54.489	0	36.172	42907000	10	23.2326	22.5356	20.1238	22.6475	20.8743	19.4209	21.5883	21.0631
	4.55565	1.39754	GPHN	Q9NQX3	Q9NQX3	Gephyrin;Molybdopterin adenylyltransferase;Molybdopterin molybdenumtransferase	2626	13	13	13	32.7	32.7	32.7	79.748	0	109.22	123160000	35	22.8168	22.704	22.5752	22.8912	21.0995	21.5071	21.5236	21.2667
	1.59051	1.39205	TPR	P12270	P12270	Nucleoprotein TPR	566	14	14	14	8	8	8	267.29	0	117.1	90694000	24	22.7723	22.9279	22.7445	22.9517	22.4273	20.9013	22.0578	20.4418
	2.6467	1.38804	NOL9	Q5SY16	Q5SY16	Polynucleotide 5-hydroxyl-kinase NOL9	1671	13	13	13	36.3	36.3	36.3	79.322	0	106.15	108970000	28	22.8669	22.4386	22.9	22.761	21.2408	20.9343	22.084	21.1552
	3.61537	1.38751	EXOSC9	Q06265	Q06265	Exosome complex component RRP45	1300	5	5	5	17.8	17.8	17.8	48.948	0	54.858	69639000	14	22.6403	22.76	22.8508	22.9361	21.5321	21.1064	21.8259	21.1727
	5.07676	1.38163	NOP10	Q9NPE3	Q9NPE3	H/ACA ribonucleoprotein complex subunit 3	2609	4	4	4	70.3	70.3	70.3	7.7059	0	32.202	51946000	17	22.4616	22.6456	22.4679	22.3956	21.2161	20.9378	21.2858	21.0045
	0.884698	1.3805	TTC1	Q99614	Q99614	Tetratricopeptide repeat protein 1	2318	8	8	8	39.7	39.7	39.7	33.526	0	80.983	271440000	32	24.328	24.4646	24.487	24.3213	23.4201	23.5438	24.3699	20.7452
	1.71797	1.37629	SRSF1	Q07955	Q07955	Serine/arginine-rich splicing factor 1	1313	5	5	5	26.6	26.6	26.6	27.744	0	38.699	60369000	16	22.781	22.2215	22.6243	22.7899	20.6923	21.1965	22.4032	20.6196
	2.31452	1.36831	MED11	Q9P086	Q9P086	Mediator of RNA polymerase II transcription subunit 11	2751	4	4	4	57.3	57.3	57.3	13.129	0	38.75	31737000	11	22.3523	22.2126	22.1156	22.2279	20.7627	20.3176	21.7503	20.6047
	2.14451	1.36758	CLPX	O76031	O76031	ATP-dependent Clp protease ATP-binding subunit clpX-like, mitochondrial	344	10	10	10	23.2	23.2	23.2	69.223	0	73.726	96257000	24	22.4177	22.2964	22.1653	22.5166	21.1202	20.876	21.7731	20.1565
	1.25233	1.36667	STX17	P56962	P56962	Syntaxin-17	1070	3	3	3	17.9	17.9	17.9	33.403	0	32.95	42409000	13	22.2566	22.3533	22.1043	21.9392	20.5728	20.7802	22.3009	19.5329
	2.0075	1.36441	HEATR1	Q9H583	Q9H583	HEAT repeat-containing protein 1;HEAT repeat-containing protein 1, N-terminally processed	2524	33	33	33	26.8	26.8	26.8	242.37	0	258.9	209790000	80	22.3567	21.4416	22.4216	22.3792	20.3724	20.5709	21.613	20.5851
	3.88506	1.36323	CFL1	P23528;Q9Y281	P23528	Cofilin-1	684	7	7	7	59	59	59	18.502	0	101.17	890320000	48	25.9776	26.2171	25.7878	26.2503	24.8178	24.3623	24.7388	24.861
	5.25055	1.3598	EEF1A1;EEF1A1P5;EEF1A2	P68104;Q5VTE0;Q05639	P68104;Q5VTE0;Q05639	Elongation factor 1-alpha 1;Putative elongation factor 1-alpha-like 3;Elongation factor 1-alpha 2	1210	17	17	17	65.2	65.2	65.2	50.14	0	295.57	7390700000	141	28.4646	28.5852	28.5639	28.2432	27.1269	27.205	27.1043	26.9815
	4.43861	1.35855	RUVBL2	Q9Y230	Q9Y230	RuvB-like 2	2930	26	26	26	60.7	60.7	60.7	51.156	0	248.61	650680000	75	25.0344	25.0992	24.9163	24.8008	23.8395	23.6061	23.6477	23.3232
	1.5039	1.35799	RBM45	Q8IUH3	Q8IUH3	RNA-binding protein 45	1895	8	8	8	25.2	25.2	25.2	53.502	0	50.299	62709000	24	21.667	21.716	21.6644	21.8863	20.3688	19.9301	21.719	19.4838
	2.8318	1.35377	SRPRB	Q9Y5M8	Q9Y5M8	Signal recognition particle receptor subunit beta	3034	11	11	11	52	52	52	29.702	0	83.18	111080000	24	23.0884	22.5978	23.2204	22.9084	21.3105	21.3025	22.1733	21.6135
	1.77936	1.35308	OCIAD1	Q9NX40	Q9NX40	OCIA domain-containing protein 1	2696	7	7	7	30.6	30.6	30.6	27.626	0	48.763	61889000	19	22.4883	22.8061	22.6459	22.5882	20.9012	20.3454	22.1611	21.7085
	2.41909	1.35176	MED22	Q15528	Q15528	Mediator of RNA polymerase II transcription subunit 22	1553	3	3	3	21.5	21.5	21.5	22.22	0	24.506	33906000	11	22.4419	22.4062	22.2967	22.2944	20.4937	20.5815	21.7464	21.2106
	1.34237	1.34852	MCM6	Q14566	Q14566	DNA replication licensing factor MCM6	1477	8	8	8	14.1	14.1	14.1	92.888	0	81.785	86624000	25	22.2527	22.4225	22.5908	22.7227	20.9451	20.9118	22.6188	20.119
	2.70039	1.34584	RUVBL1	Q9Y265	Q9Y265	RuvB-like 1	2938	24	24	24	72.1	72.1	72.1	50.227	0	323.31	2719200000	124	26.6769	26.8286	26.5018	26.6048	25.4518	24.6835	25.8778	25.2156
	1.30651	1.34503	SDF2	Q99470	Q99470	Stromal cell-derived factor 2	2305	2	2	2	13.7	13.7	13.7	23.026	0	26.842	41993000	7	23.1978	23.0511	23.0123	21.0723	20.7375	21.2413	21.7702	21.2046
	1.4534	1.34227	NOP2	P46087	P46087	Probable 28S rRNA (cytosine(4447)-C(5))-methyltransferase	884	4	4	4	6.2	6.2	6.2	89.301	0	30.375	35569000	15	22.2188	21.9374	22.5368	22.187	22.1349	19.7974	20.7447	20.8338
	4.69831	1.3405	HADHB	P55084	P55084	Trifunctional enzyme subunit beta, mitochondrial;3-ketoacyl-CoA thiolase	1041	18	18	18	56.8	56.8	56.8	51.294	0	218.57	905430000	67	25.3115	25.2765	25.5104	25.1322	24.185	23.9502	23.8026	23.9307
	1.59907	1.33327	INTS3	Q68E01	Q68E01	Integrator complex subunit 3	1711	11	11	11	13.8	13.8	13.8	118.07	0	79.425	46653000	19	21.7115	20.9863	22.2783	22.3	20.5235	20.5582	21.2271	19.634
	0.502092	1.33231	NDUFA2	O43678	O43678	NADH dehydrogenase [ubiquinone] 1 alpha subcomplex subunit 2	199	3	3	3	41.4	41.4	41.4	10.921	0	24.164	82937000	6	23.9244	20.301	19.8957	24.312	20.4851	20.6404	21.7605	20.2179
	2.38474	1.32554	SEC23IP	Q9Y6Y8	Q9Y6Y8	SEC23-interacting protein	3078	6	6	6	10	10	10	111.08	0	39.54	46646000	12	22.811	22.1113	22.8946	22.4957	20.8764	21.9027	21.2924	20.9389
	1.91201	1.32054	PSME1	Q06323	Q06323	Proteasome activator complex subunit 1	1301	4	4	4	22.1	22.1	22.1	28.723	0	24.741	26865000	14	22.2783	21.954	22.0942	21.8377	21.0825	19.8812	20.405	21.5133
	4.33426	1.31678	PMF1	Q6P1K2	Q6P1K2	Polyamine-modulated factor 1	1745	3	3	3	23.9	23.9	23.9	23.339	0	21.222	30570000	9	22.2962	22.3549	22.5327	22.4585	20.8208	21.336	21.2218	20.9966
	1.62603	1.31535	GNPAT	O15228	O15228	Dihydroxyacetone phosphate acyltransferase	153	11	11	11	25.4	25.4	25.4	77.187	0	82.683	83472000	25	22.5091	22.1236	22.466	22.2731	20.8105	20.2921	20.745	22.2628
	1.91921	1.30792	NDUFS2	O75306	O75306	NADH dehydrogenase [ubiquinone] iron-sulfur protein 2, mitochondrial	279	6	6	6	17.7	17.7	17.7	52.545	0	39.877	37175000	12	21.7988	21.646	22.0735	22.5733	19.8258	21.1172	20.7877	21.1292
	1.27393	1.3058	DDX20	Q9UHI6	Q9UHI6	Probable ATP-dependent RNA helicase DDX20	2822	10	10	10	21.8	21.8	21.8	92.239	0	79.809	52580000	20	22.6287	22.2412	22.6479	22.5347	20.4478	21.0707	22.7613	20.5494
	0.879114	1.30041	C19orf25	Q9UFG5	Q9UFG5	UPF0449 protein C19orf25	2806	3	3	3	37.3	37.3	37.3	12.878	0	18.894	29320000	6	22.6408	22.8537	20.5519	22.9324	19.6164	20.9299	21.3377	21.8932
	3.51916	1.2995	WDR18	Q9BV38	Q9BV38	WD repeat-containing protein 18	2405	5	5	5	16.9	16.9	16.9	47.405	0	50.246	66761000	15	22.5718	22.4633	22.4795	22.2897	20.8639	20.9991	21.1255	21.6178
	3.46214	1.29482	ATP5O	P48047	P48047	ATP synthase subunit O, mitochondrial	909	12	12	12	62	62	62	23.277	0	278.47	3833800000	86	27.556	27.7046	27.5094	27.5549	26.4026	25.9995	26.7244	26.0192
	0.923723	1.29217	MRPL53	Q96EL3	Q96EL3	39S ribosomal protein L53, mitochondrial	2191	2	2	2	25	25	25	12.107	0	17.026	44918000	6	22.7952	21.5211	20.4568	23.2597	20.2845	20.124	21.5296	20.926
	1.88027	1.28615	HIST2H3A	Q71DI3	Q71DI3	Histone H3.2	1806	7	7	2	44.9	44.9	24.3	15.388	0	202.6	21295000000	69	30.8986	31.5178	30.5358	31.6746	29.2054	29.7798	30.4126	30.0845
	2.02052	1.28366	IAH1	Q2TAA2	Q2TAA2	Isoamyl acetate-hydrolyzing esterase 1 homolog	1618	4	4	4	31	31	31	27.598	0	31.986	28158000	11	21.1061	21.9582	22.0236	22.0393	20.8578	19.7726	20.4902	20.8719
	0.806661	1.28292	RBMS1	P29558;Q6XE24	P29558	RNA-binding motif, single-stranded-interacting protein 1	736	4	4	4	23.9	23.9	23.9	44.505	0	42.166	105910000	18	23.4345	23.575	23.2152	23.524	24.3619	20.9297	22.2018	21.1237
	0.519472	1.28197	CAPZA2	P47755	P47755	F-actin-capping protein subunit alpha-2	903	9	7	6	46.9	37.4	32.5	32.949	0	47.413	106310000	9	20.9086	24.4172	19.8753	23.9439	21.3344	20.6782	21.3781	20.6263
	2.12733	1.28165	MCM5	P33992	P33992	DNA replication licensing factor MCM5	784	14	14	14	24.9	24.9	24.9	82.285	0	102.9	79233000	21	22.4776	22.2461	22.364	22.6039	20.5565	21.7437	21.6234	20.6414
	4.28782	1.2746	PRDX1	Q06830	Q06830	Peroxiredoxin-1	1305	26	26	23	88.4	88.4	76.9	22.11	0	323.31	25266000000	216	30.121	30.4164	30.2261	30.1359	28.9468	29.0315	29.1585	28.6642
	4.23755	1.27354	PCBP1	Q15365	Q15365	Poly(rC)-binding protein 1	1533	15	15	12	80.1	80.1	69.1	37.497	0	323.31	2469300000	73	27.1267	27.4768	27.067	27.4019	26.0297	26.0068	26.1582	25.7835
	1.82474	1.27193	COPG1	Q9Y678	Q9Y678	Coatomer subunit gamma-1	3053	19	16	16	35.9	31.8	31.8	97.717	0	129.92	96474000	37	22.1989	21.8118	22.3186	22.123	20.1423	20.4608	21.7989	20.9625
	1.66406	1.27112	L2HGDH	Q9H9P8	Q9H9P8	L-2-hydroxyglutarate dehydrogenase, mitochondrial	2564	12	12	12	36.9	36.9	36.9	50.315	0	96.466	79996000	20	22.263	22.6131	22.3865	22.2849	20.9287	20.0778	21.9573	21.4991
	2.0726	1.26991	NAT10	Q9H0A0	Q9H0A0	N-acetyltransferase 10	2478	9	9	9	17.2	17.2	17.2	115.73	0	69.971	57595000	25	22.2338	21.914	22.361	22.807	21.3409	20.2502	21.428	21.2171
	1.78889	1.26771	ARL1	P40616	P40616	ADP-ribosylation factor-like protein 1	840	4	4	4	32	32	32	20.417	0	32.14	69125000	13	22.6889	22.0857	22.6493	22.8306	20.2832	21.5834	21.8445	21.4726
	0.757879	1.26668	SMC1A	Q14683	Q14683	Structural maintenance of chromosomes protein 1A	1483	16	16	16	17.1	17.1	17.1	143.23	0	106.93	79174000	24	22.3752	21.9518	22.271	22.1801	19.8802	20.8526	23.2632	19.7153
	1.71072	1.26612	PLAT	P00750	P00750	Tissue-type plasminogen activator;Tissue-type plasminogen activator chain A;Tissue-type plasminogen activator chain B	437	11	11	11	28.6	28.6	28.6	62.916	0	79.463	93515000	27	22.3667	22.2203	22.9824	22.4869	20.7874	21.7709	21.9604	20.4732
	0.840563	1.26469	MAX	P61244	P61244	Protein max	1110	3	3	3	20	20	20	18.275	0	22.231	38908000	9	22.7688	23.0894	22.5769	20.2958	20.2829	20.4245	22.053	20.9117
	3.05907	1.26451	FAM21A;FAM21C	Q641Q2;Q9Y4E1;Q5SRD0	Q641Q2;Q9Y4E1	WASH complex subunit FAM21A;WASH complex subunit FAM21C	1703	5	5	5	7	7	7	147.18	0	61.987	41081000	13	22.2177	22.3573	22.4337	22.4044	20.4924	21.3703	21.2219	21.2704
	2.30036	1.26347	RPN2	P04844	P04844	Dolichyl-diphosphooligosaccharide--protein glycosyltransferase subunit 2	456	13	13	13	46.9	46.9	46.9	69.283	0	108.28	119300000	32	22.4693	22.3752	22.4583	22.5938	20.6025	20.9976	21.2665	21.9761
	3.0918	1.26343	STK26	Q9P289	Q9P289	Serine/threonine-protein kinase 26	2765	10	10	5	34.4	34.4	21.6	46.528	0	74.198	67759000	17	22.1701	22.2996	22.3035	22.3822	20.9425	20.9929	21.5627	20.6035
	1.20432	1.26229	HAUS3	Q68CZ6	Q68CZ6	HAUS augmin-like complex subunit 3	1710	6	6	6	17.1	17.1	17.1	69.65	0	63.121	65382000	20	22.5567	21.9197	22.7323	22.2261	21.0275	19.6442	21.9145	21.7993
	0.640845	1.25988	TBCE	Q15813	Q15813	Tubulin-specific chaperone E	1574	6	6	6	15.2	15.2	15.2	59.345	0	44.634	42980000	11	22.6606	20.4435	22.6946	22.827	19.6064	19.8795	21.2397	22.8606
	1.51593	1.25841	NOC2L	Q9Y3T9	Q9Y3T9	Nucleolar complex protein 2 homolog	2996	11	11	11	25.6	25.6	25.6	84.918	0	101.83	70197000	23	22.3024	21.8302	22.4778	22.0777	21.6468	19.6932	21.2386	21.0757
	0.864247	1.25708	HSPA14	Q0VDF9	Q0VDF9	Heat shock 70 kDa protein 14	1328	6	6	6	21.4	21.4	21.4	54.794	0	51.24	58546000	12	20.4928	23.2213	22.7305	23.268	22.0239	20.8622	20.5207	21.2775
	4.58158	1.25502	STIP1	P31948	P31948	Stress-induced-phosphoprotein 1	770	5	5	5	10.9	10.9	10.9	62.639	0	33.495	45411000	12	22.1101	22.4941	22.0403	22.2686	20.9141	21.0994	20.9334	20.9461
	1.33129	1.25402	CTR9	Q6PD62	Q6PD62	RNA polymerase-associated protein CTR9 homolog	1761	13	13	13	14.2	14.2	14.2	133.5	0	85.834	85294000	21	22.8933	20.913	22.7751	22.4186	20.3963	21.1693	21.3457	21.0725
	0.479376	1.25262	SRCAP	Q6ZRS2	Q6ZRS2	Helicase SRCAP	1794	9	9	9	3.4	3.4	3.4	343.55	0	58.181	43664000	13	24.3113	24.3019	20.5505	19.9942	21.2662	20.6714	21.464	20.746
	1.34758	1.25007	DGCR14	Q96DF8	Q96DF8	Protein DGCR14	2178	5	5	5	13.2	13.2	13.2	52.567	0	36.071	45259000	14	22.4548	22.5369	22.3751	22.5513	20.8441	22.5331	21.3401	20.2005
	1.50756	1.2426	KARS	Q15046	Q15046	Lysine--tRNA ligase	1512	13	13	13	30	30	30	68.047	0	77.846	59610000	18	22.4614	22.1567	22.1653	22.2574	19.7898	21.5248	21.7488	21.007
	1.29178	1.24233	NABP2	Q9BQ15	Q9BQ15	SOSS complex subunit B1	2347	4	4	4	32.7	32.7	32.7	22.338	0	28.045	21459000	12	21.5275	21.8307	21.4942	21.6082	19.2142	20.2327	20.3668	21.6776
	1.78633	1.23941	CCAR1	Q8IX12	Q8IX12	Cell division cycle and apoptosis regulator protein 1	1912	11	11	11	12.8	12.8	12.8	132.82	0	84.814	108210000	24	22.8892	22.6565	23.053	22.7417	21.6887	21.9609	22.1888	20.5443
	0.819774	1.23753	IK	Q13123	Q13123	Protein Red	1368	5	5	5	13.1	13.1	13.1	65.601	0	34.075	64766000	12	23.3231	23.0832	20.8959	23.4685	20.5102	20.952	22.5191	21.8391
	0.787583	1.23371	DPM1	O60762	O60762	Dolichol-phosphate mannosyltransferase subunit 1	252	4	4	4	21.5	21.5	21.5	29.634	0	33.055	67858000	8	23.226	20.2039	23.2439	23.1213	20.7165	21.715	21.1686	21.2601
	1.87138	1.23319	FARSA	Q9Y285	Q9Y285	Phenylalanine--tRNA ligase alpha subunit	2941	7	7	7	29.3	29.3	29.3	57.563	0	62.591	54460000	17	21.964	21.8056	21.9574	21.9687	20.0748	20.4288	21.709	20.5504
	1.17704	1.23066	PDS5B	Q9NTI5	Q9NTI5	Sister chromatid cohesion protein PDS5 homolog B	2656	8	8	8	10.4	10.4	10.4	164.67	0	59.784	56243000	19	22.5015	21.8684	22.4102	22.2047	19.5218	21.6305	21.8999	21.0099
	1.66911	1.22967	BZW2	Q9Y6E2	Q9Y6E2	Basic leucine zipper and W2 domain-containing protein 2	3060	6	6	5	19.3	19.3	17.7	48.162	0	61.619	56667000	21	22.3358	21.6331	22.1992	22.5191	20.273	20.749	21.924	20.8226
	1.99173	1.22803	RNASEH2A	O75792	O75792	Ribonuclease H2 subunit A	325	5	5	5	20.4	20.4	20.4	33.395	0	36.496	48579000	11	22.8597	22.7415	22.6115	22.8141	22.0746	21.3537	22.0122	20.6741
	2.96683	1.22745	ANKRD28	O15084	O15084	Serine/threonine-protein phosphatase 6 regulatory ankyrin repeat subunit A	142	7	7	7	13.8	13.8	13.8	112.96	0	50.172	51034000	15	22.403	22.286	22.2937	22.2542	20.672	21.0442	21.6535	20.9573
	2.2207	1.22678	TARS	P26639	P26639	Threonine--tRNA ligase, cytoplasmic	714	9	9	8	14.4	14.4	13.3	83.434	0	57.288	69499000	19	21.9272	21.5678	22.1885	22.1028	21.4619	20.468	20.265	20.6843
	2.20154	1.22206	EEF1E1	O43324	O43324	Eukaryotic translation elongation factor 1 epsilon-1	183	4	4	4	30.5	30.5	30.5	19.81	0	34.138	45917000	13	22.7597	22.5412	22.9031	23.0527	22.154	21.327	21.938	20.9495
	0.589021	1.21644	SRPR	P08240	P08240	Signal recognition particle receptor subunit alpha	503	8	8	8	17.9	17.9	17.9	69.81	0	82.814	64039000	13	23.4819	20.1299	23.0339	22.8658	21.3105	20.1586	22.817	20.3596
	1.974	1.21629	CUL4B	Q13620;Q13619	Q13620	Cullin-4B	1423	13	13	13	17.5	17.5	17.5	103.98	0	99.186	92145000	31	22.0919	21.757	22.4563	22.6337	21.5792	20.8262	20.3592	21.3092
	1.53261	1.21537	WDR6	Q9NNW5	Q9NNW5	WD repeat-containing protein 6	2599	16	16	16	23.4	23.4	23.4	121.72	0	104.75	65661000	27	22.5467	22.3879	22.5655	22.4758	22.1297	21.1195	21.7006	20.1645
	1.22982	1.21316	RBM12	Q9NTZ6	Q9NTZ6	RNA-binding protein 12	2660	9	9	9	14.1	14.1	14.1	97.394	0	58.812	68744000	16	22.4734	22.8567	22.9376	23.1865	20.964	21.0895	23.1216	21.4264
	0.902853	1.21235	LAMTOR2	Q9Y2Q5	Q9Y2Q5	Ragulator complex protein LAMTOR2	2951	3	3	3	32	32	32	13.507	0	20.506	26705000	7	22.5603	22.3206	21.0206	22.7047	20.4308	21.4246	22.2314	19.6699
	0.895484	1.21106	TOLLIP	Q9H0E2	Q9H0E2	Toll-interacting protein	2482	2	2	2	9.9	9.9	9.9	30.281	0	15.224	26119000	7	20.1295	22.2203	22.0921	22.1749	20.1188	20.4257	21.6977	19.5304
	1.59876	1.21103	HDLBP	Q00341	Q00341	Vigilin	1253	6	6	6	6.3	6.3	6.3	141.45	0	42.059	31530000	9	21.8843	20.798	21.877	21.7494	19.5541	21.0577	20.287	20.5657
	0.561296	1.20739	UBL4A	P11441	P11441	Ubiquitin-like protein 4A	554	3	3	3	22.3	22.3	22.3	17.776	0	20.901	43097000	11	23.1539	23.1392	19.6378	20.605	20.8258	19.9048	21.4996	19.4761
	1.64726	1.20487	EXOSC1	Q9Y3B2	Q9Y3B2	Exosome complex component CSL4	2978	4	4	4	25.1	25.1	25.1	21.452	0	27.518	55583000	11	22.5548	22.9843	22.6506	22.8897	20.8856	21.9597	22.4471	20.9674
	1.45616	1.20407	ZC3HAV1L	Q96H79	Q96H79	Zinc finger CCCH-type antiviral protein 1-like	2222	6	6	6	41.3	41.3	41.3	32.962	0	45.48	34998000	14	21.8641	21.7776	22.0493	21.7286	19.4058	20.8642	20.8697	21.4637
	0.632083	1.19866	ZSCAN4	Q8NAM6	Q8NAM6	Zinc finger and SCAN domain-containing protein 4	1974	5	5	5	13.2	13.2	13.2	48.956	0	33.463	70412000	8	23.302	20.9973	20.3944	23.8151	19.9968	21.5508	21.0353	21.1312
	1.47905	1.19475	TRIM43B;TRIM43	A6NCK2;Q96BQ3	A6NCK2;Q96BQ3	Tripartite motif-containing protein 43B;Tripartite motif-containing protein 43	12	3	3	3	14.1	14.1	14.1	52.31	0	32.836	37791000	10	22.2388	21.9604	22.1468	22.7136	20.717	20.1317	21.9535	21.4783
	1.7586	1.18792	TEX10	Q9NXF1	Q9NXF1	Testis-expressed sequence 10 protein	2703	12	12	12	20.9	20.9	20.9	105.67	0	104.8	86224000	34	22.3463	21.7824	22.105	21.7936	20.2312	20.2322	21.3775	21.4348
	0.794177	1.18709	GEMIN2	O14893	O14893	Gem-associated protein 2	123	5	5	5	39.3	39.3	39.3	31.585	0	35.8	43905000	15	21.9471	21.581	22.1554	21.8832	19.2736	22.2862	21.5968	19.6616
	0.51133	1.18521	LEUTX	A8MZ59	A8MZ59	Leucine-twenty homeobox	27	3	3	3	29.8	29.8	29.8	22.358	0	19.175	57467000	9	23.1118	20.0061	23.2532	23.5429	21.37	20.8393	23.0732	19.8907
	0.590283	1.18224	SAMD1	Q6SPF0	Q6SPF0	Atherin	1774	8	8	8	29.7	29.7	29.7	56.051	0	68.178	65922000	15	19.582	23.0758	23.1146	22.9973	20.5026	21.4764	21.7781	20.2836
	0.853393	1.18073	NUP37	Q8NFH4	Q8NFH4	Nucleoporin Nup37	2004	7	7	7	35.9	35.9	35.9	36.707	0	53.235	56615000	21	22.0018	22.5125	21.9739	22.2333	20.663	20.1767	23.0186	20.1403
	1.18128	1.17967	MVB12A	Q96EY5	Q96EY5	Multivesicular body subunit 12A	2202	3	3	3	20.9	20.9	20.9	28.783	0	23.841	28354000	8	22.6355	20.3467	22.143	22.3215	20.5155	20.5812	20.6505	20.981
	1.03159	1.1707	ZFR	Q96KR1	Q96KR1	Zinc finger RNA-binding protein	2252	11	11	11	15.6	15.6	15.6	117.01	0	78.197	61115000	20	22.6379	20.5701	22.5872	22.6234	20.7091	20.2341	21.2951	21.4975
	2.45336	1.17038	FANCD2	Q9BXW9	Q9BXW9	Fanconi anemia group D2 protein	2437	6	6	6	7	7	7	164.13	0	45.708	47815000	15	22.2252	22.0993	22.3014	22.2758	20.4509	21.0588	21.6653	21.0451
	0.601676	1.16799	SPTBN2	O15020	O15020	Spectrin beta chain, non-erythrocytic 2	136	6	4	4	4.2	3.3	3.3	271.32	0	26.008	19299000	4	20.3126	20.6454	22.8051	22.7228	18.783	21.45	21.4293	20.1517
	0.67641	1.16712	RPP25L	Q8N5L8	Q8N5L8	Ribonuclease P protein subunit p25-like protein	1960	3	3	3	26.4	26.4	26.4	17.631	0	21.482	48680000	9	20.4024	23.1969	23.2044	23.2083	22.0211	20.1574	22.0624	21.1027
	1.70966	1.16435	TOMM40	O96008	O96008	Mitochondrial import receptor subunit TOM40 homolog	424	7	7	7	33.8	33.8	33.8	37.893	0	73.717	58103000	18	21.497	22.1318	21.8365	22.9352	21.2349	21.0799	20.3354	21.0929
	1.05945	1.16306	LDHA	P00338	P00338	L-lactate dehydrogenase A chain	427	10	9	9	51.5	47.9	47.9	36.688	0	66.745	66888000	21	22.4643	21.3779	22.2807	22.021	20.9508	19.4848	21.067	21.989
	0.916956	1.15778	WASF1	Q92558	Q92558	Wiskott-Aldrich syndrome protein family member 1	2092	4	4	4	12.7	12.7	12.7	61.651	0	33.847	26785000	10	21.8803	21.5422	22.0293	21.7381	20.9905	19.3179	22.2354	20.0149
	1.97517	1.13935	PTCD3	Q96EY7	Q96EY7	Pentatricopeptide repeat domain-containing protein 3, mitochondrial	2203	11	11	11	21.5	21.5	21.5	78.549	0	95.219	100680000	30	22.1747	21.9638	22.2137	22.2033	20.3257	21.4996	21.535	20.6378
	1.03567	1.13906	HSPH1	Q92598	Q92598	Heat shock protein 105 kDa	2095	19	18	18	31.6	30	30	96.864	0	136.5	142720000	44	22.8862	23.4651	23.0626	23.1524	22.355	23.1747	21.9636	20.517
	2.2745	1.13874	PTPMT1	Q8WUK0	Q8WUK0	Phosphatidylglycerophosphatase and protein-tyrosine phosphatase 1	2049	2	2	2	12.9	12.9	12.9	22.843	0	15.28	15493000	11	21.3196	20.8409	21.1961	21.0252	20.5691	19.4774	20.1282	19.6522
	1.2552	1.13855	NXN	Q6DKJ4	Q6DKJ4	Nucleoredoxin	1719	4	4	4	13.3	13.3	13.3	48.392	0	33.503	37175000	13	21.6133	21.8095	21.916	22.0335	19.6933	20.5888	20.5593	21.9766
	0.802642	1.13454	CPSF7	Q8N684	Q8N684	Cleavage and polyadenylation specificity factor subunit 7	1962	4	4	4	11.7	11.7	11.7	52.049	0	35.837	34470000	9	22.0445	22.0816	22.5133	19.9142	20.5709	19.3803	21.0178	21.0465
	1.23542	1.13357	CYB5R3	P00387	P00387	NADH-cytochrome b5 reductase 3;NADH-cytochrome b5 reductase 3 membrane-bound form;NADH-cytochrome b5 reductase 3 soluble form	430	8	8	8	39.2	39.2	39.2	34.234	0	64.035	95664000	19	23.0706	22.5304	22.8349	22.6342	22.2032	21.4846	22.4777	20.3703
	1.01617	1.13036	POLR2A	P24928	P24928	DNA-directed RNA polymerase II subunit RPB1	695	10	10	10	7.7	7.7	7.7	217.17	0	68.785	47035000	18	21.8	20.447	21.8552	21.7753	19.6075	20.5736	21.5466	19.6283
	3.19981	1.12906	NDUFS8	O00217	O00217	NADH dehydrogenase [ubiquinone] iron-sulfur protein 8, mitochondrial	65	7	7	7	33.8	33.8	33.8	23.705	0	73.917	404470000	31	25.0124	25.2598	24.8986	25.4309	23.8952	24.0053	24.3776	23.8073
	1.19001	1.12795	POLR2B	P30876	P30876	DNA-directed RNA polymerase II subunit RPB2	756	21	21	21	23.3	23.3	23.3	133.9	0	149.86	148910000	42	22.6337	21.6877	22.9559	22.7686	20.3625	21.29	21.5165	22.3651
	1.66712	1.12342	NCAPD3	P42695	P42695	Condensin-2 complex subunit D3	862	12	12	12	12.1	12.1	12.1	168.89	0	90.285	52962000	28	21.9974	21.1238	21.8357	21.6193	20.7847	19.9368	21.2707	20.0904
	0.583128	1.12256	MT-ATP8	P03928	P03928	ATP synthase protein 8	443	3	3	3	48.5	48.5	48.5	7.9916	0	18.781	41823000	11	22.7495	19.4379	23.0591	23.0876	20.4241	21.3048	21.0776	21.0373
	1.4722	1.12113	EIF2B5	Q13144	Q13144	Translation initiation factor eIF-2B subunit epsilon	1371	5	5	5	12.2	12.2	12.2	80.379	0	40.441	41330000	10	22.2628	21.5525	22.4889	22.2937	20.0413	21.0532	21.3288	21.6901
	2.78462	1.11636	AP3D1	O14617	O14617	AP-3 complex subunit delta-1	104	7	7	7	9.4	9.4	9.4	130.16	0	55.129	57038000	23	22.1623	21.8384	22.2843	21.9495	20.7808	20.9167	20.6211	21.4505
	1.89909	1.11377	POLRMT	O00411	O00411	DNA-directed RNA polymerase, mitochondrial	80	19	19	19	23.3	23.3	23.3	138.62	0	137.09	73718000	31	22.1728	21.6708	22.074	22.0691	20.0748	21.1164	21.474	20.8664
	0.931702	1.11303	EIF2B4	Q9UI10	Q9UI10	Translation initiation factor eIF-2B subunit delta	2828	4	4	4	16.6	16.6	16.6	57.557	0	36.284	36730000	11	22.3678	22.0359	22.365	22.1559	20.7973	19.5526	22.1783	21.9442
	0.609215	1.11206	DDX3X;DDX3Y	O00571;O15523;Q9NQI0	O00571;O15523	ATP-dependent RNA helicase DDX3X;ATP-dependent RNA helicase DDX3Y	93	17	16	16	28.5	28.5	28.5	73.243	0	191.85	292200000	48	24.1389	23.8255	24.2922	24.1648	23.4198	24.1033	20.4553	23.9948
	0.655265	1.11174	HSPA4	P34932	P34932	Heat shock 70 kDa protein 4	787	20	20	18	35.7	35.7	34	94.33	0	179.35	213910000	47	24.1887	23.8694	23.9744	24.0086	23.7473	23.5622	20.4689	23.8157
	1.50126	1.10903	DNAJB1	P25685	P25685	DnaJ homolog subfamily B member 1	701	4	4	4	15.6	15.6	15.6	38.044	0	27.917	40720000	12	21.9792	22.1643	21.7631	22.0016	20.0048	20.8129	20.7601	21.8943
	1.41687	1.10706	SLC25A3	Q00325	Q00325	Phosphate carrier protein, mitochondrial	1252	14	14	14	53.6	53.6	53.6	40.094	0	215.6	1337600000	68	25.7502	27.1789	25.7083	25.5247	24.7521	25.2661	24.5489	25.1668
	1.95622	1.10704	RBBP6	Q7Z6E9	Q7Z6E9	E3 ubiquitin-protein ligase RBBP6	1851	7	7	7	5.7	5.7	5.7	201.56	0	64.574	58158000	16	22.5013	22.2654	22.7098	22.4294	21.3252	21.5054	22.0285	20.6185
	1.06905	1.10702	SLC39A10	Q9ULF5	Q9ULF5	Zinc transporter ZIP10	2883	2	2	2	2.2	2.2	2.2	94.131	0	14.885	35103000	7	20.5324	22.6339	22.3084	22.5275	20.6412	21.4791	20.9283	20.5255
	0.789942	1.10689	CCDC47	Q96A33	Q96A33	Coiled-coil domain-containing protein 47	2147	10	10	10	29.8	29.8	29.8	55.873	0	98.674	81034000	25	22.4631	21.8717	22.6753	22.8993	21.5393	19.6822	22.8964	21.3639
	2.38061	1.10427	TPD52L2	O43399	O43399	Tumor protein D54	187	9	9	9	51.9	51.9	51.9	22.237	0	167.28	462730000	43	25.0381	25.0535	24.8012	25.23	24.2777	23.7228	24.3312	23.374
	0.358874	1.10124	POLR2K	P53803	P53803	DNA-directed RNA polymerases I, II, and III subunit RPABC4	1023	2	2	2	31	31	31	7.0041	0	12.774	61464000	6	19.6287	19.9089	23.8924	24.4254	20.0302	21.2701	21.6485	20.5017
	1.17575	1.09793	PCYT1A	P49585;Q9Y5K3	P49585	Choline-phosphate cytidylyltransferase A	935	5	5	5	19.6	19.6	19.6	41.731	0	35.382	54126000	13	22.8938	22.893	23.0082	21.0143	21.2812	21.1794	21.6525	21.3045
	0.961029	1.09679	SCAF8	Q9UPN6	Q9UPN6	Protein SCAF8	2912	7	7	4	7.5	7.5	5.4	140.52	0	48.339	29601000	10	22.4085	21.0787	22.6906	20.5124	20.2693	21.0759	20.0038	20.954
	0.75759	1.09656	GTF3C1	Q12789	Q12789	General transcription factor 3C polypeptide 1	1336	26	26	26	21.7	21.7	21.7	238.87	0	211.56	193980000	51	22.9124	21.8689	22.9422	22.6513	19.9569	21.3234	23.2114	21.4969
	2.27923	1.09291	SCO2	O43819	O43819	Protein SCO2 homolog, mitochondrial	216	3	3	3	27.1	27.1	27.1	29.81	0	23.832	45942000	13	22.2709	22.3348	22.2732	21.9434	21.5913	20.4491	21.2547	21.1555
	0.697548	1.09177	SRBD1	Q8N5C6	Q8N5C6	S1 RNA-binding domain-containing protein 1	1957	12	12	12	17.9	17.9	17.9	111.77	0	88.164	42366000	15	22.3549	19.4741	22.1264	22.2024	19.9336	20.2526	21.3746	20.23
	1.35484	1.0905	RPP30	P78346	P78346	Ribonuclease P protein subunit p30	1220	3	3	3	20.9	20.9	20.9	29.321	0	29.644	22815000	12	21.7356	21.8802	21.5826	21.7892	21.0024	20.1479	21.6801	19.7952
	0.54901	1.08735	CNN3	Q15417	Q15417	Calponin-3	1542	7	7	7	42.9	42.9	42.9	36.413	0	83.428	77588000	10	20.0421	23.3279	23.0768	23.3092	20.2996	20.8904	22.0154	22.2012
	1.98602	1.08641	GTF2B	Q00403	Q00403	Transcription initiation factor IIB	1254	9	9	9	43	43	43	34.833	0	72.007	71778000	16	22.3664	22.3789	22.3583	22.7846	20.708	21.8082	21.1633	21.8631
	0.340729	1.08394	GAR1	Q9NY12	Q9NY12	H/ACA ribonucleoprotein complex subunit 1	2713	2	2	2	11.5	11.5	11.5	22.348	0	14.837	55810000	6	24.0066	19.6243	19.9747	24.2873	20.8482	19.435	21.715	21.5589
	1.27133	1.07955	MAGOH;MAGOHB	P61326;Q96A72	P61326;Q96A72	Protein mago nashi homolog;Protein mago nashi homolog 2	1115	2	2	2	15.1	15.1	15.1	17.163	0	13.879	20621000	5	20.7244	21.3901	22.3728	22.0067	20.6781	20.1592	21.2464	20.092
	0.778706	1.07264	ARFIP1	P53367	P53367	Arfaptin-1	1015	3	3	3	13.4	13.4	13.4	41.738	0	31.171	36612000	7	22.5757	19.8485	22.4006	21.0161	20.5779	20.3621	20.8509	19.7594
	0.597443	1.06746	RPL19	P84098	P84098	60S ribosomal protein L19	1243	4	4	4	18.4	18.4	18.4	23.466	0	38.532	50427000	12	22.8085	20.2818	20.367	23.0844	19.5467	20.8659	21.2689	20.5902
	0.941046	1.06587	LRWD1	Q9UFC0	Q9UFC0	Leucine-rich repeat and WD repeat-containing protein 1	2805	6	6	6	16.7	16.7	16.7	70.86	0	41.399	30234000	11	22.1749	21.2664	21.9343	21.4955	20.1192	19.8207	22.2255	20.4422
	0.662913	1.06441	SENP3	Q9H4L4	Q9H4L4	Sentrin-specific protease 3	2522	4	4	4	10.6	10.6	10.6	65.009	0	29.036	31915000	10	22.8775	20.0289	22.635	21.9998	20.6308	19.7201	21.2794	21.6533
	1.74077	1.06152	TSSC1	Q53HC9	Q53HC9	Protein TSSC1	1640	3	3	3	8	8	8	43.603	0	20.645	25664000	6	21.725	21.8533	21.6843	21.7192	20.9654	19.9159	21.4278	20.4265
	1.3903	1.055	CTNNB1	P35222	P35222	Catenin beta-1	790	9	9	7	19.8	19.8	16.6	85.496	0	81.828	77056000	23	22.6396	22.0459	22.4141	22.3245	20.2703	21.1991	21.6652	22.0696
	1.12407	1.05296	DDX42	Q86XP3	Q86XP3	ATP-dependent RNA helicase DDX42	1887	5	5	5	7.4	7.4	7.4	102.97	0	34.281	24592000	8	22.5084	21.0036	22.3648	21.1575	20.2014	20.8615	21.4625	20.297
	0.918102	1.05054	RBM8A	Q9Y5S9	Q9Y5S9	RNA-binding protein 8A	3041	3	3	3	32.8	32.8	32.8	19.889	0	31.348	33270000	9	21.983	21.9975	22.4549	22.2962	22.4851	20.4197	19.9903	21.6344
	0.631557	1.049	MRGBP	Q9NV56	Q9NV56	MRG/MORF4L-binding protein	2670	2	2	2	20.1	20.1	20.1	22.417	0	19.351	29570000	6	22.7511	21.5192	22.6318	20.4277	21.4321	19.6264	22.0588	20.0165
	1.35092	1.04884	PSMD3	O43242	O43242	26S proteasome non-ATPase regulatory subunit 3	178	7	7	7	18.5	18.5	18.5	60.977	0	70.575	58946000	18	22.0479	22.2856	22.332	22.5976	22.3071	20.47	20.862	21.4286
	5.87834	1.04657	HNRNPF	P52597	P52597	Heterogeneous nuclear ribonucleoprotein F;Heterogeneous nuclear ribonucleoprotein F, N-terminally processed	1002	22	20	20	67.7	61.2	61.2	45.671	0	323.31	5595400000	145	28.0821	28.203	28.1285	28.109	27.2175	27.015	27.0117	27.092
	2.15177	1.04386	EXOSC7	Q15024	Q15024	Exosome complex component RRP42	1509	4	4	4	23.4	23.4	23.4	31.821	0	35.258	33024000	11	22.0278	22.0521	21.7329	21.9876	20.2014	20.9888	21.3778	21.057
	0.753198	1.04325	TSC22D3	Q99576	Q99576	TSC22 domain family protein 3	2314	2	2	2	26.1	26.1	26.1	14.81	0	18.502	43454000	7	22.6996	20.3477	23.0048	22.7373	21.8017	20.4303	21.1419	21.2425
	1.02589	1.04243	TRRAP	Q9Y4A5	Q9Y4A5	Transformation/transcription domain-associated protein	3005	17	17	17	7	7	7	437.6	0	124.73	52270000	21	21.9137	21.0748	22.174	21.2747	20.6032	19.4519	21.685	20.5273
	1.00216	1.03426	HLTF	Q14527	Q14527	Helicase-like transcription factor	1475	14	14	14	24.4	24.4	24.4	113.93	0	115.84	88183000	25	22.4012	22.0092	22.459	22.3951	22.0276	19.8256	22.043	21.2313
	1.14444	1.03199	LRRC40	Q9H9A6	Q9H9A6	Leucine-rich repeat-containing protein 40	2560	4	4	4	10.1	10.1	10.1	68.249	0	26.258	24991000	12	22.2963	20.8048	22.0699	22.0781	20.241	20.5511	21.737	20.5921
	0.82135	1.02884	TJP1	Q07157	Q07157	Tight junction protein ZO-1	1309	4	4	4	3.4	3.4	3.4	195.46	0	27.173	21802000	10	21.551	21.2795	21.8834	21.5463	20.6123	20.5513	21.9899	18.9914
	1.7751	1.02629	PNPO	Q9NVS9	Q9NVS9	Pyridoxine-5-phosphate oxidase	2680	3	3	3	21.1	21.1	21.1	29.988	0	22.664	19428000	9	21.2357	21.563	21.4002	21.8408	20.3218	20.5479	21.2175	19.8472
	0.510711	1.02197	RBM7	Q9Y580	Q9Y580	RNA-binding protein 7	3021	4	4	4	18	18	18	30.503	0	34.31	45051000	8	20.0772	23.2509	23.1527	20.0785	20.3179	20.8204	21.0042	20.3289
	0.864392	1.02127	NCAPG2	Q86XI2	Q86XI2	Condensin-2 complex subunit G2	1885	9	9	9	13.6	13.6	13.6	130.96	0	61.422	44671000	16	22.3167	21.7037	22.3359	20.0447	20.6752	20.7011	21.0652	19.8744
	0.769189	1.01869	THOC7	Q6I9Y2	Q6I9Y2	THO complex subunit 7 homolog	1721	3	3	3	21.1	21.1	21.1	23.743	0	26.562	58538000	8	23.1828	23.2381	22.9921	21.0055	21.3981	20.6896	22.4872	21.7689
	2.81383	1.01644	PRDX2	P32119	P32119	Peroxiredoxin-2	772	20	19	19	85.9	80.3	80.3	21.892	0	295	4139100000	119	27.6883	27.9032	27.6951	27.7909	26.8503	26.6536	27.1794	26.3283
	1.15101	1.01634	NCKAP1	Q9Y2A7;P55160	Q9Y2A7	Nck-associated protein 1	2943	12	12	12	15.4	15.4	15.4	128.79	0	84.729	69004000	25	22.024	21.7114	22.2074	21.8356	20.1927	20.5397	22.2347	20.7459
	0.828706	1.01632	NELFA	Q9H3P2	Q9H3P2	Negative elongation factor A	2511	5	5	5	13.6	13.6	13.6	57.276	0	46.056	34865000	14	22.1471	20.0296	22.5651	22.3987	20.7473	20.5982	21.2269	20.5028
	0.303261	1.01551	ISOC2	Q96AB3	Q96AB3	Isochorismatase domain-containing protein 2, mitochondrial	2151	9	9	9	82.9	82.9	82.9	22.337	0	138.42	552730000	47	25.1519	25.4297	24.8723	25.0973	25.3513	25.075	26.0959	19.967
	0.956387	1.01274	SRRM2	Q9UQ35	Q9UQ35	Serine/arginine repetitive matrix protein 2	2924	7	7	7	3.3	3.3	3.3	299.61	0	59.507	45405000	18	22.0697	21.8435	22.1896	21.8975	19.7866	20.7545	22.3814	21.0268
	0.619078	1.01158	SEPT9	Q9UHD8	Q9UHD8	Septin-9	2819	3	3	3	8.9	8.9	8.9	65.401	0	19.105	30706000	8	22.1092	20.7559	22.4878	22.1292	19.9504	19.8945	22.7897	20.8012
	1.73064	1.00986	USP34	Q70CQ2	Q70CQ2	Ubiquitin carboxyl-terminal hydrolase 34	1801	6	6	6	2.9	2.9	2.9	404.23	0	37.281	25986000	13	21.925	20.953	22.182	22.1572	20.7302	20.5301	20.7851	21.1324
	1.54914	1.00676	UQCRC2	P22695	P22695	Cytochrome b-c1 complex subunit 2, mitochondrial	675	16	16	16	62	62	62	48.442	0	143.18	423440000	53	24.6469	24.5989	24.7287	24.9234	24.0524	23.3429	24.4983	22.9773
	1.07071	1.0034	CD3EAP	O15446	O15446	DNA-directed RNA polymerase I subunit RPA34	167	3	3	3	10.8	10.8	10.8	54.985	0	18.458	27397000	8	20.6376	21.027	21.9717	22.1704	20.5128	19.8419	21.3093	20.1291
	2.32348	0.999876	ATRX	P46100	P46100	Transcriptional regulator ATRX	885	7	7	7	3.6	3.6	3.6	282.58	0	48.129	31748000	16	21.7563	21.3325	21.8606	21.585	20.7486	20.6856	21.0197	20.0811
	0.606624	0.9986	MSH2	P43246	P43246	DNA mismatch repair protein Msh2	869	13	13	13	21.6	21.6	21.6	104.74	0	99.73	79166000	27	21.9681	21.5432	21.9337	22.0253	21.4276	19.4155	22.786	19.8467
	1.25991	0.998361	UBTF	P17480	P17480	Nucleolar transcription factor 1	621	7	7	7	12.2	12.2	12.2	89.405	0	43.33	26028000	9	22.0436	21.1944	21.0854	22.5265	20.8558	21.2631	20.6163	20.1212
	0.718335	0.998179	DNTTIP2	Q5QJE6	Q5QJE6	Deoxynucleotidyltransferase terminal-interacting protein 2	1665	6	6	6	12	12	12	84.468	0	41.243	48679000	10	19.7839	21.706	22.5376	22.5904	20.4294	20.2944	20.9468	20.9545
	2.83094	0.994495	VDAC2	P45880	P45880	Voltage-dependent anion-selective channel protein 2	877	8	8	8	40.8	40.8	40.8	31.566	0	111.57	478550000	37	24.7255	24.8351	24.8594	25.3838	23.9632	24.2023	23.9642	23.696
	0.546171	0.990337	COX6B1	P14854	P14854	Cytochrome c oxidase subunit 6B1	596	2	2	2	44.2	44.2	44.2	10.192	0	17.237	46179000	6	20.6781	20.5812	23.2532	23.285	20.1996	20.5056	21.6836	21.4474
	1.07334	0.988041	SEPT2	Q15019	Q15019	Septin-2	1505	4	4	4	15.5	15.5	15.5	41.487	0	29.038	41863000	12	22.2709	20.4109	22.274	22.133	20.6755	20.5576	21.2201	20.6835
	2.80064	0.987907	SNRPD2	P62316	P62316	Small nuclear ribonucleoprotein Sm D2	1153	9	9	9	61.9	61.9	61.9	13.527	0	95.615	722770000	43	25.8417	26.052	26.0272	25.839	24.7373	24.5925	25.1574	25.3211
	2.04012	0.987221	DDX6	P26196	P26196	Probable ATP-dependent RNA helicase DDX6	708	9	9	9	31.9	31.9	31.9	54.416	0	78.211	73046000	23	22.8157	22.7366	22.7918	22.7947	21.3853	21.7758	21.491	22.5379
	0.707921	0.98699	ESYT2	A0FGR8	A0FGR8	Extended synaptotagmin-2	3	7	7	7	11.6	11.6	11.6	102.36	0	55.532	33516000	11	21.9974	20.1964	22.0397	21.5156	19.7867	20.9931	21.6415	19.3799
	1.28385	0.986007	CPT2	P23786	P23786	Carnitine O-palmitoyltransferase 2, mitochondrial	687	6	6	6	15.2	15.2	15.2	73.776	0	41.981	43911000	16	22.1599	21.7957	22.2505	21.8925	21.6751	20.0469	20.7663	21.6661
	0.822724	0.983549	SPATA5	Q8NB90	Q8NB90	Spermatogenesis-associated protein 5	1978	5	4	4	12.7	11.3	11.3	97.903	0	28.155	25049000	12	21.4443	21.4223	21.5439	21.4295	20.0903	21.3995	21.4567	18.9594
	1.79061	0.98006	RBM25	P49756	P49756	RNA-binding protein 25	946	4	4	4	8.1	8.1	8.1	100.18	0	27.607	27506000	11	21.6177	21.7933	21.7544	21.8351	21.285	20.0694	21.2177	20.5081
	0.507359	0.975389	SATB1	Q01826	Q01826	DNA-binding protein SATB1	1271	7	4	4	14.2	10.1	10.1	85.956	0	54.084	46465000	8	19.4963	22.6187	22.6016	22.6664	20.5667	20.3319	22.0746	20.5081
	0.502325	0.970385	TRIM49C;TRIM49;TRIM49B	P0CI26;P0CI25;A6NDI0	P0CI26;P0CI25;A6NDI0	Tripartite motif-containing protein 49C;Tripartite motif-containing protein 49;Putative tripartite motif-containing protein 49B	14	4	4	3	17.5	17.5	15.7	52.933	0	27.219	29559000	9	20.0563	22.3458	22.1783	22.8459	20.4385	22.3546	19.3902	21.3615
	0.87973	0.968092	TK1	P04183	P04183	Thymidine kinase, cytosolic	447	3	3	3	26.9	26.9	26.9	25.468	0	20.494	28062000	6	20.3826	20.9781	21.963	21.5399	20.5552	19.6825	21.3358	19.4179
	3.12781	0.967237	SRP14	P37108	P37108	Signal recognition particle 14 kDa protein	819	6	6	6	38.2	38.2	38.2	14.57	0	90.475	519560000	28	26.295	26.5836	26.3026	26.303	25.4149	25.5522	25.0178	25.6303
	0.530486	0.956253	STAG2	Q8N3U4	Q8N3U4	Cohesin subunit SA-2	1951	3	3	3	4.5	4.5	4.5	141.32	0	35.161	20019000	9	21.403	19.4951	21.6449	21.8077	20.1902	19.1548	21.9109	19.2698
	1.6711	0.956172	BPTF	Q12830	Q12830	Nucleosome-remodeling factor subunit BPTF	1340	6	6	6	2.6	2.6	2.6	338.26	0	43.674	30515000	14	21.7357	21.5609	21.6913	21.5363	20.0756	20.5249	21.5273	20.5716
	1.34669	0.951708	NOP56	O00567	O00567	Nucleolar protein 56	92	17	17	17	46.6	46.6	46.6	66.049	0	150.65	266520000	59	24.1244	23.5931	23.9574	23.5924	23.1219	23.4072	21.8286	23.1027
	0.988443	0.949659	ALDH18A1	P54886	P54886	Delta-1-pyrroline-5-carboxylate synthase;Glutamate 5-kinase;Gamma-glutamyl phosphate reductase	1036	4	4	4	9.4	9.4	9.4	87.301	0	30.396	36504000	12	22.047	21.5981	22.0264	22.0017	21.0997	21.891	21.2674	19.6164
	0.37149	0.943823	AKT1S1	Q96B36	Q96B36	Proline-rich AKT1 substrate 1	2156	4	4	4	17.6	17.6	17.6	27.383	0	26.539	59650000	10	23.7517	20.4762	23.9131	19.9805	20.8526	20.9456	22.0913	20.4566
	0.70028	0.943106	CLINT1	Q14677	Q14677	Clathrin interactor 1	1482	9	9	9	17.8	17.8	17.8	68.259	0	78.367	125080000	30	23.3665	22.903	23.3112	23.3361	23.0624	22.0522	23.4615	20.5683
	0.435862	0.941906	NFYC	Q13952	Q13952	Nuclear transcription factor Y subunit gamma	1437	4	4	4	9.8	9.8	9.8	50.302	0	27.261	50595000	7	23.1533	19.3212	22.8613	23.0733	21.2358	20.4056	21.4694	21.5307
	1.0777	0.938956	UBA1	P22314	P22314	Ubiquitin-like modifier-activating enzyme 1	669	16	16	16	28.7	28.7	28.7	117.85	0	121.59	88840000	36	22.0857	22.0178	21.989	22.3123	22.2789	21.0877	21.1905	20.0918
	2.33911	0.93787	PTBP1	P26599;O95758	P26599	Polypyrimidine tract-binding protein 1	713	21	21	21	63.7	63.7	63.7	57.221	0	323.31	3044300000	153	26.8202	26.924	26.7179	26.9983	25.9556	26.2714	25.3458	26.1361
	1.28159	0.936882	AHCTF1	Q8WYP5	Q8WYP5	Protein ELYS	2078	12	12	12	9.3	9.3	9.3	252.5	0	107.39	91286000	29	22.342	21.9965	22.3697	22.1156	20.7995	20.4551	21.8702	21.9515
	0.34855	0.933818	SALL2	Q9Y467	Q9Y467	Sal-like protein 2	3000	6	6	5	11.7	11.7	10.4	105.31	0	44.524	43317000	9	23.4265	19.4346	23.6227	20.018	19.8154	20.6416	20.951	21.3585
	1.48362	0.933095	PPT1	P50897	P50897	Palmitoyl-protein thioesterase 1	969	5	5	5	28.4	28.4	28.4	34.193	0	43.914	161580000	31	23.5409	23.6885	23.5271	23.6754	22.8648	22.9239	23.2152	21.6955
	1.14205	0.93197	PSME2	Q9UL46	Q9UL46	Proteasome activator complex subunit 2	2879	5	5	5	33.9	33.9	33.9	27.401	0	45.391	28849000	14	21.9405	21.235	22.1803	21.9122	19.892	21.4072	21.5263	20.7146
	2.17573	0.931008	RAE1	P78406	P78406	mRNA export factor	1223	15	15	15	70.9	70.9	70.9	40.968	0	192.07	878830000	58	25.3885	25.7595	25.3405	25.4101	24.5521	24.1912	25.1266	24.3047
	0.744193	0.928336	MMACHC	Q9Y4U1	Q9Y4U1	Methylmalonic aciduria and homocystinuria type C protein	3014	5	5	5	27	27	27	31.728	0	42.332	42350000	12	21.6574	22.6194	21.1661	22.2712	21.2017	20.0799	22.3848	20.3343
	1.15619	0.92765	RAB3GAP2	Q9H2M9	Q9H2M9	Rab3 GTPase-activating protein non-catalytic subunit	2499	6	6	6	9.8	9.8	9.8	155.98	0	38.335	24281000	12	21.6117	21.0252	21.8721	21.5293	20.6898	20.6179	21.4393	19.5807
	0.621273	0.924539	PDLIM5	Q96HC4	Q96HC4	PDZ and LIM domain protein 5	2224	4	4	4	9.9	9.9	9.9	63.944	0	25.894	37751000	9	22.6398	20.382	22.58	22.7517	21.6036	20.4753	22.1284	20.448
	0.412565	0.922223	SSR2	P43308	P43308	Translocon-associated protein subunit beta	872	1	1	1	16.4	16.4	16.4	20.135	0	12.184	41530000	6	20.363	23.6007	23.1125	20.1293	20.1289	20.9782	21.9513	20.4583
	2.43488	0.916628	NDC1	Q9BTX1	Q9BTX1	Nucleoporin NDC1	2388	6	6	6	12.5	12.5	12.5	76.304	0	40.023	22060000	11	21.2719	21.0435	21.0484	21.2155	20.4542	20.2353	20.5339	19.6895
	0.823702	0.91411	IPO11	Q9UI26	Q9UI26	Importin-11	2830	5	5	5	10.9	10.9	10.9	112.53	0	35.655	23429000	11	21.6428	21.7212	21.6912	21.7447	21.6506	19.7276	21.8291	19.9361
	1.00089	0.913155	SUGP2	Q8IX01	Q8IX01	SURP and G-patch domain-containing protein 2	1911	9	9	9	11.2	11.2	11.2	120.21	0	61.314	39482000	17	22.2693	20.5794	21.7909	21.6443	20.1406	20.8445	21.4412	20.2049
	0.522559	0.91048	CPSF2	Q9P2I0	Q9P2I0	Cleavage and polyadenylation specificity factor subunit 2	2769	7	7	7	9.8	9.8	9.8	88.486	0	48.621	41796000	12	21.8523	21.3189	21.7884	21.9628	19.3053	20.2012	23.0152	20.7588
	0.862927	0.909783	ILVBL	A1L0T0	A1L0T0	Acetolactate synthase-like protein	7	6	6	6	17.9	17.9	17.9	67.867	0	52.197	55025000	17	22.629	22.0799	22.6217	22.4519	20.3583	21.0381	22.6378	22.1092
	1.28486	0.908785	CSTF3	Q12996	Q12996	Cleavage stimulation factor subunit 3	1356	6	6	6	11.6	11.6	11.6	82.921	0	46.052	29577000	13	21.7361	21.6301	21.5513	21.3909	20.301	20.1127	21.7462	20.5135
	1.88066	0.908187	ESYT1	Q9BSJ8	Q9BSJ8	Extended synaptotagmin-1	2373	13	13	13	19.7	19.7	19.7	122.85	0	101.92	71940000	31	22.2191	21.5266	22.2728	22.179	21.6527	20.926	21.2134	20.7726
	1.34088	0.907969	NOC4L	Q9BVI4	Q9BVI4	Nucleolar complex protein 4 homolog	2413	10	10	10	38.4	38.4	38.4	58.467	0	79.674	69571000	25	22.2827	21.3714	22.257	22.4174	21.1981	21.3039	21.7481	20.4466
	0.637138	0.906033	CDK5	Q00535	Q00535	Cyclin-dependent-like kinase 5	1255	4	3	3	10.6	7.9	7.9	33.304	0	17.516	22995000	7	21.8099	21.2078	21.8983	21.6992	20.6494	19.2037	22.4372	20.7008
	0.65687	0.905866	NUP188	Q5SRE5	Q5SRE5	Nucleoporin NUP188 homolog	1669	14	14	14	14	14	14	196.04	0	100.44	56510000	27	21.6998	21.3925	21.7896	21.675	19.484	19.9661	22.4456	21.0379
	2.20254	0.902914	ACBD3	Q9H3P7	Q9H3P7	Golgi resident protein GCP60	2512	8	8	8	24.4	24.4	24.4	60.593	0	55.409	40547000	10	22.1149	22.0662	22.2633	22.0783	21.7757	21.1227	21.2752	20.7375
	0.372405	0.901928	CDIPT	O14735	O14735	CDP-diacylglycerol--inositol 3-phosphatidyltransferase	113	4	4	4	25.4	25.4	25.4	23.539	0	31.236	49161000	9	23.4015	20.4813	23.0843	20.1312	19.2184	20.8454	22.1593	21.2674
	1.16442	0.900203	FLAD1	Q8NFF5	Q8NFF5	FAD synthase;Molybdenum cofactor biosynthesis protein-like region;FAD synthase region	2002	5	5	5	15	15	15	65.265	0	37.739	23080000	11	21.3715	21.5135	20.8085	21.6988	20.6967	20.6746	21.0194	19.4008
	0.634365	0.896139	MED8	Q96G25	Q96G25	Mediator of RNA polymerase II transcription subunit 8	2214	4	4	4	27.6	27.6	27.6	29.08	0	29.331	33436000	8	22.6499	20.9051	22.4511	20.5629	19.7518	20.3673	21.4083	21.457
	0.836186	0.895957	PUM1	Q14671	Q14671	Pumilio homolog 1	1480	11	11	9	14	14	11.6	126.47	0	67.794	44755000	11	22.1313	20.0687	21.9457	21.9706	20.4009	20.1345	20.9045	21.0926
	3.34286	0.880692	RPL38	P63173	P63173	60S ribosomal protein L38	1195	8	8	8	57.1	57.1	57.1	8.2178	0	95.894	2379700000	62	28.0305	28.1345	28.146	27.9532	26.9021	27.4793	27.2194	27.1406
	0.63972	0.879983	MAP7D3	Q8IWC1	Q8IWC1	MAP7 domain-containing protein 3	1906	6	6	6	9	9	9	98.428	0	48.025	19748000	9	22.0078	20.2372	21.9731	20.0297	19.3683	19.7906	21.0804	20.4884
	0.989936	0.879074	AAK1;BMP2K	Q2M2I8;Q9NSY1	Q2M2I8;Q9NSY1	AP2-associated protein kinase 1;BMP-2-inducible protein kinase	1615	4	4	4	4.8	4.8	4.8	103.88	0	27.528	16956000	8	20.258	21.1473	21.6971	21.5929	19.7507	19.8027	21.0727	20.5529
	0.515091	0.878207	BZW1	Q7L1Q6	Q7L1Q6	Basic leucine zipper and W2 domain-containing protein 1	1817	6	5	5	31.7	30.1	30.1	48.043	0	36.733	29781000	12	21.7687	19.9451	21.8789	21.8594	21.2612	18.7153	21.4609	20.502
	2.37193	0.872931	HSPD1	P10809	P10809	60 kDa heat shock protein, mitochondrial	545	55	55	55	81.3	81.3	81.3	61.054	0	323.31	23940000000	428	29.0622	29.3776	29.0297	29.2577	28.3008	28.0666	28.8125	28.0557
	0.757927	0.870645	NUDCD3	Q8IVD9	Q8IVD9	NudC domain-containing protein 3	1899	3	3	3	8.6	8.6	8.6	40.822	0	18.662	24352000	9	20.6528	22.2901	22.1332	20.2167	20.4093	20.3381	21.0539	20.009
	0.836652	0.868865	PRAMEF9;PRAMEF11;PRAMEF4	Q5VWM5;O60813;O60810	Q5VWM5;O60813;O60810	PRAME family member 9/15;PRAME family member 11;PRAME family member 4	1698	13	13	2	43.1	43.1	11.5	55.419	0	87.081	59079000	28	21.6083	21.2364	21.7961	22.2587	20.0706	20.442	22.228	20.6835
	1.39692	0.865432	LIG3	P49916	P49916	DNA ligase 3	956	9	9	9	9.4	9.4	9.4	112.91	0	60.833	40241000	12	22.0404	21.574	21.9148	22.0227	20.4837	20.5192	21.3296	21.7575
	0.469341	0.863412	EIF3J	O75822	O75822	Eukaryotic translation initiation factor 3 subunit J	328	3	3	3	14.3	14.3	14.3	29.062	0	21.905	19993000	7	21.7661	21.2564	22.0546	21.8963	18.9918	20.3367	21.3434	22.8479
	0.656839	0.862822	TIMM44	O43615	O43615	Mitochondrial import inner membrane translocase subunit TIM44	196	7	7	7	15.3	15.3	15.3	51.355	0	59.59	42823000	17	22.0883	20.0346	22.4927	22.2791	20.0779	21.0981	20.9457	21.3217
	0.883429	0.862644	SERPINH1	P50454	P50454	Serpin H1	963	2	2	2	6.7	6.7	6.7	46.44	0	16.674	18592000	6	21.8156	20.1859	20.5878	21.8511	19.613	20.094	20.703	20.5796
	0.5004	0.862562	EIF6	P56537	P56537	Eukaryotic translation initiation factor 6	1068	9	9	9	74.7	74.7	74.7	26.599	0	133.36	197390000	36	23.417	23.9804	23.4241	23.8584	20.5531	23.0676	23.6224	23.9865
	0.890215	0.857886	SMPD4	Q9NXE4	Q9NXE4	Sphingomyelin phosphodiesterase 4	2702	4	4	4	7.5	7.5	7.5	97.809	0	25.602	17943000	7	21.6023	20.2541	21.5787	21.6627	19.8943	21.0928	20.9375	19.7417
	0.824395	0.85746	POR	P16435	P16435	NADPH--cytochrome P450 reductase	615	5	5	5	12.7	12.7	12.7	76.689	0	28.835	26922000	9	22.1542	20.817	22.3193	21.8083	20.1257	20.394	21.8126	21.3367
	0.5922	0.856823	TSEN34	Q9BSV6	Q9BSV6	tRNA-splicing endonuclease subunit Sen34	2374	7	7	7	28.7	28.7	28.7	33.652	0	50.815	45420000	8	22.5524	22.4435	20.3226	20.6241	20.9291	20.6209	21.2886	19.6766
	0.378654	0.850235	OSGEP	Q9NPF4	Q9NPF4	Probable tRNA N6-adenosine threonylcarbamoyltransferase	2610	3	3	3	18.8	18.8	18.8	36.426	0	35.548	28817000	9	22.7641	20.3435	21.0709	23.1054	20.0874	20.9923	22.99	19.8132
	0.587475	0.849818	CSNK2A3;CSNK2A1	Q8NEV1;P68400	Q8NEV1;P68400	Casein kinase II subunit alpha 3;Casein kinase II subunit alpha	1214	3	3	3	11.3	11.3	11.3	45.219	0	25.401	35136000	8	22.5906	20.1442	21.0282	22.3235	20.1765	20.2662	21.7635	20.481
	0.770827	0.849339	ZNF217	O75362	O75362	Zinc finger protein 217	282	4	4	4	5.7	5.7	5.7	115.27	0	27.233	20043000	9	21.1099	21.2309	21.4214	21.7838	18.9818	20.9871	20.9173	21.2624
	0.841131	0.847754	TNKS1BP1	Q9C0C2	Q9C0C2	182 kDa tankyrase-1-binding protein	2457	6	6	6	5.1	5.1	5.1	181.79	0	39.002	26976000	14	21.399	20.4009	21.6108	21.6505	19.8179	19.9642	21.6175	20.2706
	1.22123	0.845772	GCLM	P48507	P48507	Glutamate--cysteine ligase regulatory subunit	913	4	4	4	27.7	27.7	27.7	30.727	0	31.027	27565000	12	21.6477	21.7679	21.6934	22.0155	20.9935	20.2104	21.8908	20.6468
	0.672866	0.840005	EIF5B	O60841	O60841	Eukaryotic translation initiation factor 5B	260	10	10	10	17.6	17.6	17.6	138.83	0	77.108	100360000	21	22.6353	21.9177	22.8474	22.4913	20.4943	21.366	23.2071	21.4643
	0.564637	0.839689	SLC35A4	L0R6Q1	L0R6Q1		53	3	3	3	19.4	19.4	19.4	11.133	0	20.792	60592000	17	23.0604	23.3815	22.8638	22.9845	20.2401	22.6962	23.3822	22.613
	1.07902	0.838778	ARID3B	Q8IVW6	Q8IVW6	AT-rich interactive domain-containing protein 3B	1903	7	7	6	16.2	16.2	13.4	60.636	0	53.676	43121000	16	22.1638	22.2604	22.2996	22.093	20.1705	21.7361	21.9015	21.6535
	1.34527	0.834622	APPL1	Q9UKG1	Q9UKG1	DCC-interacting protein 13-alpha	2863	10	10	10	23.1	23.1	23.1	79.663	0	76.211	55321000	20	21.7933	21.9349	22.072	21.7694	21.1639	20.1354	21.6389	21.2929
	1.01633	0.830714	FARSB	Q9NSD9	Q9NSD9	Phenylalanine--tRNA ligase beta subunit	2653	13	13	13	30.2	30.2	30.2	66.115	0	95.978	87643000	31	22.4262	21.9623	22.3431	22.2493	20.993	22.3266	21.8327	20.5056
	0.644504	0.824764	CENPH	Q9H3R5	Q9H3R5	Centromere protein H	2513	2	2	2	14.2	14.2	14.2	28.481	0	15.554	23464000	6	22.3502	21.4799	22.1744	19.7217	20.3985	20.8269	20.8102	20.3915
	0.364589	0.819433	FAF1	Q9UNN5	Q9UNN5	FAS-associated factor 1	2906	6	6	6	11.4	11.4	11.4	73.953	0	43.751	53845000	8	23.4375	23.3952	21.1174	19.6655	21.1994	20.2282	21.7126	21.1977
	1.20369	0.817186	PSMD6	Q15008	Q15008	26S proteasome non-ATPase regulatory subunit 6	1504	5	5	5	15.2	15.2	15.2	45.531	0	35.576	12952000	9	21.1246	21.0654	21.3673	21.1863	19.4517	21.0835	20.2307	20.709
	0.432195	0.812355	TRIP6	Q15654	Q15654	Thyroid receptor-interacting protein 6	1564	6	6	6	22.1	22.1	22.1	50.287	0	48.85	47177000	12	22.0752	22.7653	19.3837	22.3819	21.1046	21.3735	21.0094	19.8691
	0.682331	0.810663	TMEM209	Q96SK2	Q96SK2	Transmembrane protein 209	2288	3	3	3	13	13	13	62.921	0	24.552	19986000	9	21.8559	21.3584	21.6817	20.3263	19.4028	20.4623	20.4546	21.6599
	0.839636	0.807128	SYPL1	Q16563	Q16563	Synaptophysin-like protein 1	1591	2	2	2	11.2	11.2	11.2	28.565	0	16.944	21636000	8	22.0635	21.5132	21.1377	22.3072	19.9273	20.724	21.3784	21.7632
	1.10184	0.806503	G6PD	P11413	P11413	Glucose-6-phosphate 1-dehydrogenase	553	6	6	6	13.6	13.6	13.6	59.256	0	38.605	40514000	16	21.8153	21.8019	21.7514	21.9092	20.3759	20.5174	22.05	21.1084
	0.327309	0.802802	EXOSC6	Q5RKV6	Q5RKV6	Exosome complex component MTR3	1667	3	3	3	23.2	23.2	23.2	28.235	0	21.402	39448000	8	22.5083	18.9319	22.7171	22.8491	21.2184	20.6732	22.0108	19.8928
	0.558813	0.802167	RAB2A	P61019;Q8WUD1	P61019	Ras-related protein Rab-2A	1099	6	6	6	34.4	34.4	34.4	23.545	0	40.569	37305000	10	22.1303	21.7559	20.5367	22.1707	21.3138	21.4967	21.3741	19.2002
	2.66229	0.801126	SNRPN;SNRPB	P63162;P14678	P63162;P14678	Small nuclear ribonucleoprotein-associated protein N;Small nuclear ribonucleoprotein-associated proteins B and B	595	7	7	7	24.6	24.6	24.6	24.614	0	74.655	1282900000	40	26.8069	26.9001	26.6819	26.6335	25.9512	25.7795	26.3625	25.7248
	0.40912	0.800238	CKAP2	Q8WWK9	Q8WWK9	Cytoskeleton-associated protein 2	2065	3	3	3	5.7	5.7	5.7	76.986	0	18.895	21165000	6	21.538	21.3681	21.5448	21.8945	18.7405	22.5026	21.8497	20.0516
	2.61522	0.799896	PHB2	Q99623	Q99623	Prohibitin-2	2321	14	14	14	53.2	53.2	53.2	33.296	0	222.5	1022400000	72	26.1417	26.2565	26.021	25.5976	25.3505	25.1929	25.2532	25.0206
	0.687306	0.799701	TCF20	Q9UGU0	Q9UGU0	Transcription factor 20	2814	6	6	6	4.7	4.7	4.7	211.77	0	38.328	20321000	10	21.8932	21.5733	21.6534	20.8538	20.2826	19.5487	21.979	20.9646
	0.347088	0.798576	UFL1	O94874	O94874	E3 UFM1-protein ligase 1	354	4	4	4	8.6	8.6	8.6	89.594	0	41.225	28698000	8	22.1787	19.6005	22.3754	20.9741	19.1376	19.2417	21.9827	21.5724
	1.86599	0.796654	MSI1	O43347	O43347	RNA-binding protein Musashi homolog 1	184	15	15	14	58.6	58.6	55.2	39.124	0	170.77	540210000	70	24.8938	24.9772	24.8129	24.6861	24.4979	23.4738	23.9406	24.2711
	1.49435	0.793565	RPS2	P15880	P15880	40S ribosomal protein S2	608	13	13	13	43	43	43	31.324	0	144.43	813890000	53	25.8058	25.6644	25.803	26.2568	24.9869	25.5045	24.4095	25.4549
	0.339838	0.786995	MARCKS	P29966	P29966	Myristoylated alanine-rich C-kinase substrate	739	4	4	4	13.6	13.6	13.6	31.554	0	27.267	37062000	11	22.4462	22.4235	22.4714	19.2894	19.6782	20.0125	21.7558	22.0361
	0.336298	0.784007	CHAMP1	Q96JM3	Q96JM3	Chromosome alignment-maintaining phosphoprotein 1	2243	7	7	7	12.1	12.1	12.1	89.098	0	45.341	70859000	12	23.6412	23.0396	19.8283	23.6902	22.0241	22.7121	21.3512	20.9758
	0.400648	0.780983	TMEM97	Q5BJF2	Q5BJF2	Transmembrane protein 97	1644	4	4	4	46.6	46.6	46.6	20.848	0	28.331	50961000	11	22.8345	20.1797	22.5949	22.3196	19.5178	21.1628	21.9198	22.2044
	0.582604	0.780247	TAF4	O00268;Q92750	O00268	Transcription initiation factor TFIID subunit 4	73	7	7	7	10.1	10.1	10.1	110.11	0	50.448	38301000	10	22.2113	19.7965	22.1228	22.1906	20.4366	21.0541	21.2458	20.4637
	4.62956	0.776576	VIM	P08670;P41219;P17661	P08670	Vimentin	509	45	45	43	79.4	79.4	75.8	53.651	0	323.31	7513600000	266	27.8108	27.8481	27.6369	27.7508	26.9366	27.0154	27.1033	26.885
	1.04101	0.772738	TRIM32	Q13049	Q13049	E3 ubiquitin-protein ligase TRIM32	1363	6	6	5	12.6	12.6	10.4	71.988	0	40.239	30353000	14	21.658	21.7018	21.7395	21.4129	21.7901	20.0603	21.0941	20.4768
	0.556983	0.772167	ATAD3B	Q5T9A4	Q5T9A4	ATPase family AAA domain-containing protein 3B	1682	10	4	3	17.9	8.5	6.6	72.572	0	26.207	30111000	8	23.007	22.6207	22.8312	20.3879	21.1944	21.0177	21.9216	21.6244
	0.254576	0.767929	POLE4	Q9NR33	Q9NR33	DNA polymerase epsilon subunit 4	2632	1	1	1	17.1	17.1	17.1	12.209	0.0019077	10.219	50551000	6	18.806	23.4294	20.3339	23.8169	20.3867	20.6967	20.7936	21.4375
	2.49353	0.766847	TIMM13	Q9Y5L4	Q9Y5L4	Mitochondrial import inner membrane translocase subunit Tim13	3033	5	5	5	61.1	61.1	61.1	10.5	0	57.814	301470000	30	25.3893	25.6249	25.1594	25.456	24.6061	24.4389	25.0171	24.5003
	0.46093	0.76621	UCK2	Q9BZX2	Q9BZX2	Uridine-cytidine kinase 2	2454	4	4	4	26.8	26.8	26.8	29.299	0	29.531	24327000	7	21.7584	22.1392	21.8687	20.1357	20.8121	19.4196	20.3306	22.2748
	0.458365	0.761492	SLC4A1AP	Q9BWU0	Q9BWU0	Kanadaptin	2429	4	4	4	5.2	5.2	5.2	88.813	0	26.709	42238000	12	22.4957	22.2122	19.4773	22.2574	21.2593	20.8055	21.0931	20.2387
	1.09554	0.76103	SURF4	O15260	O15260	Surfeit locus protein 4	154	3	3	3	17.5	17.5	17.5	30.394	0	23.777	25686000	13	21.6958	21.562	21.5696	21.5227	20.0717	20.4472	21.7093	21.0779
	0.929871	0.756525	INADL	Q8NI35	Q8NI35	InaD-like protein	2014	9	9	9	9.4	9.4	9.4	196.37	0	65.574	44651000	21	21.837	22.0045	21.8207	21.4662	19.8712	21.6916	21.2026	21.3369
	0.330835	0.755419	POP7	O75817	O75817	Ribonuclease P protein subunit p20	326	4	4	4	32.1	32.1	32.1	15.651	0	28.828	64895000	7	20.1784	23.4735	23.2835	19.9095	20.7272	21.1574	21.1753	20.7633
	0.785273	0.750962	PRRC1	Q96M27	Q96M27	Protein PRRC1	2256	6	6	6	21.1	21.1	21.1	46.701	0	55.408	169840000	23	23.6581	24.082	23.8002	23.9678	23.6147	23.6656	21.7374	23.4865
	1.15881	0.750589	IDH3B	O43837	O43837	Isocitrate dehydrogenase [NAD] subunit beta, mitochondrial	219	7	7	7	27.3	27.3	27.3	42.183	0	47.813	41042000	15	22.0354	22.1048	22.184	21.9752	20.6207	21.2549	22.2419	21.1795
	0.367023	0.750478	RAP1A	P62834	P62834	Ras-related protein Rap-1A	1168	4	4	1	20.1	20.1	7.1	20.987	0	27.464	21505000	8	22.1767	21.7909	19.3921	22.0849	18.9273	20.9874	20.8503	21.6778
	0.530348	0.749013	DHCR24	Q15392	Q15392	Delta(24)-sterol reductase	1539	6	6	6	22.1	22.1	22.1	60.101	0	39.157	32345000	9	22.4078	20.3138	21.1324	21.8915	19.8247	20.256	21.9833	20.6855
	0.536058	0.748728	AGPS	O00116	O00116	Alkyldihydroxyacetonephosphate synthase, peroxisomal	55	10	10	10	24.9	24.9	24.9	72.911	0	71.488	45565000	15	22.1007	21.201	22.2857	20.738	19.5448	20.7134	22.1427	20.9295
	0.374007	0.748681	DFFA	O00273	O00273	DNA fragmentation factor subunit alpha	74	3	3	3	16	16	16	36.521	0	22.613	25556000	8	22.0244	22.6548	22.0719	19.5875	19.6858	20.1862	21.4544	22.0175
	1.20225	0.745811	WDR36	Q8NI36	Q8NI36	WD repeat-containing protein 36	2015	8	8	8	13.2	13.2	13.2	105.32	0	58.389	49560000	17	22.0379	21.4628	21.8951	21.8058	20.2534	21.4961	20.9162	21.5527
	0.996752	0.744938	THOC2	Q8NI27	Q8NI27	THO complex subunit 2	2013	16	16	16	14.4	14.4	14.4	182.77	0	117.92	81152000	28	22.2818	21.6148	22.486	22.1579	20.4018	21.6381	21.6106	21.9103
	2.00949	0.742025	RPS12	P25398	P25398	40S ribosomal protein S12	700	9	9	9	60.6	60.6	60.6	14.515	0	182.3	2570800000	72	27.6027	28.0271	27.4991	28.025	27.2062	26.7138	27.3493	26.9164
	0.297916	0.737603	RPS10	P46783;Q9NQ39	P46783	40S ribosomal protein S10	896	5	5	5	32.7	32.7	32.7	18.898	0	52.94	165330000	22	24.6594	24.7243	24.613	24.9915	24.8622	25.0574	20.9159	25.2022
	0.287678	0.737438	UFM1	P61960	P61960	Ubiquitin-fold modifier 1	1123	3	3	3	68.2	68.2	68.2	9.1175	0	19.614	60507000	9	19.6875	20.4737	23.2608	23.8209	20.7853	21.9411	20.4385	21.1284
	1.1168	0.737141	TAB1	Q15750	Q15750	TGF-beta-activated kinase 1 and MAP3K7-binding protein 1	1569	7	7	7	19.2	19.2	19.2	54.643	0	54.943	37408000	17	21.6654	21.9429	21.6437	21.6279	20.002	21.1314	21.5208	21.2772
	0.259838	0.735802	BTF3	P20290	P20290	Transcription factor BTF3	651	3	3	3	24.8	24.8	24.8	22.168	0	44.845	65138000	7	23.5803	23.9359	20.2198	20.1499	20.6218	21.5119	22.5966	20.2124
	1.90118	0.731192	ATP5A1	P25705	P25705	ATP synthase subunit alpha, mitochondrial	703	35	35	35	64.9	64.9	64.9	59.75	0	323.31	11807000000	237	28.4322	28.7698	28.262	28.282	27.7718	27.4359	28.1642	27.4494
	0.581169	0.729875	MRPS18B	Q9Y676	Q9Y676	28S ribosomal protein S18b, mitochondrial	3052	3	3	3	25.2	25.2	25.2	29.395	0	23.541	34060000	10	21.9104	22.0737	22.1451	20.4419	20.2131	20.1274	21.7467	21.5644
	0.463759	0.72597	DDX18	Q9NVP1	Q9NVP1	ATP-dependent RNA helicase DDX18	2678	7	7	7	13.1	13.1	13.1	75.406	0	46.499	28041000	13	21.79	19.4369	21.6935	21.7986	20.2905	19.9322	21.6325	19.96
	0.40424	0.725564	PMPCA	Q10713	Q10713	Mitochondrial-processing peptidase subunit alpha	1332	2	2	2	8.4	8.4	8.4	58.252	0	33.319	28963000	9	22.4456	19.7376	22.5366	22.3975	19.8895	21.4383	21.6967	21.1906
	3.07386	0.7246	PRDX6	P30041	P30041	Peroxiredoxin-6	740	9	9	9	56.7	56.7	56.7	25.035	0	82.723	168490000	26	24.0071	23.7115	23.9531	24.2495	23.2601	23.1435	23.2801	23.3391
	0.59797	0.723955	GTF2A2	P52657	P52657	Transcription initiation factor IIA subunit 2	1004	3	3	3	55	55	55	12.457	0	22.285	19804000	7	22.0048	20.7828	22.0779	20.0582	19.7346	20.3705	20.9944	20.9284
	0.56684	0.718223	RNASEH2C	Q8TDP1	Q8TDP1	Ribonuclease H2 subunit C	2032	3	3	3	27.4	27.4	27.4	17.84	0	22.895	17932000	6	20.7373	22.4115	21.2485	22.3323	19.817	21.8702	21.0029	21.1666
	3.17715	0.717747	RBM4	Q9BWF3	Q9BWF3	RNA-binding protein 4	2425	22	22	5	67.3	67.3	31.3	40.313	0	247.34	950200000	101	25.4723	25.5247	25.4724	25.4473	24.8127	24.6563	25.0442	24.5326
	1.28554	0.71707	RRM1	P23921	P23921	Ribonucleoside-diphosphate reductase large subunit	688	6	6	6	13.5	13.5	13.5	90.069	0	45.103	43113000	12	22.2747	22.0915	22.2695	22.7298	20.9422	21.5415	21.8255	22.1878
	0.456326	0.715549	VDAC3	Q9Y277	Q9Y277	Voltage-dependent anion-selective channel protein 3	2940	4	4	4	15.5	15.5	15.5	30.658	0	24.918	38536000	6	20.7136	22.3632	20.2191	22.825	21.6912	20.4572	20.8618	20.2487
	0.567026	0.715515	SLAIN1	Q8ND83	Q8ND83	SLAIN motif-containing protein 1	1994	3	3	3	6.3	6.3	6.3	60.594	0	21.775	25041000	4	22.6021	20.8603	20.6983	22.3553	21.6095	20.1611	21.2558	20.6275
	0.520821	0.705323	PRMT1	Q99873;Q9NR22	Q99873	Protein arginine N-methyltransferase 1	2338	6	6	6	16.7	16.7	16.7	42.461	0	39.442	27336000	12	21.9579	20.1653	21.989	22.2185	19.9229	20.6478	21.8484	21.0903
	0.63847	0.70262	ICMT	O60725	O60725	Protein-S-isoprenylcysteine O-methyltransferase	250	1	1	1	7	7	7	31.938	0.0019113	10.402	17785000	7	21.9806	20.3065	21.9548	21.8714	20.3452	20.9646	21.7079	20.2852
	0.128242	0.700231	SRP9	P49458	P49458	Signal recognition particle 9 kDa protein	934	4	4	4	43	43	43	10.112	0	88.069	277160000	16	25.4479	20.7924	25.5255	19.6567	20.8517	26.1955	21.1911	20.3833
	2.01606	0.698176	EIF3M	Q7L2H7	Q7L2H7	Eukaryotic translation initiation factor 3 subunit M	1820	2	2	2	12	12	12	42.502	0	22.883	25891000	8	22.3869	21.8461	22.2426	22.3764	21.5041	21.422	21.8922	21.2411
	0.459157	0.697939	KCMF1	Q9P0J7	Q9P0J7	E3 ubiquitin-protein ligase KCMF1	2753	4	4	4	11.8	11.8	11.8	41.945	0	32.622	42879000	17	22.0302	21.8476	21.7948	21.8552	20.0784	20.3391	23.0965	21.2221
	0.382032	0.692814	HYOU1	Q9Y4L1	Q9Y4L1	Hypoxia up-regulated protein 1	3011	5	5	5	9.4	9.4	9.4	111.33	0	40.542	18210000	11	21.211	21.159	20.2579	21.4632	19.3195	18.7876	21.5034	21.7094
	1.12349	0.691163	CRYZL1	O95825	O95825	Quinone oxidoreductase-like protein 1	417	5	5	5	30.7	30.7	30.7	38.696	0	32.86	24121000	8	21.538	21.8197	21.4651	21.5022	20.3118	20.4055	21.5423	21.3008
	0.61223	0.688532	ACTR2	P61160	P61160	Actin-related protein 2	1105	3	3	3	18	18	18	44.76	0	26.212	26410000	7	21.2727	21.8451	21.7774	20.2117	20.2187	19.7087	21.3004	21.1249
	1.04894	0.687518	MRPL10	Q7Z7H8	Q7Z7H8	39S ribosomal protein L10, mitochondrial	1857	3	3	3	21.1	21.1	21.1	29.282	0	24.822	38183000	13	21.9158	21.4424	22.1067	22.0998	21.4875	20.6113	21.9115	20.8043
	0.411067	0.686962	MLLT4	P55196	P55196	Afadin	1042	5	5	5	5.3	5.3	5.3	206.8	0	37.863	31060000	12	21.6793	19.6869	21.8115	21.9095	19.7165	19.8523	21.9307	20.8399
	0.31131	0.683065	RPL28	P46779	P46779	60S ribosomal protein L28	893	6	6	6	28.5	28.5	28.5	15.747	0	42.547	195020000	19	24.5984	24.4948	24.9628	25.3107	25.1868	21.4505	24.8239	25.1732
	0.88777	0.682837	SMC4	Q9NTJ3	Q9NTJ3	Structural maintenance of chromosomes protein 4	2657	10	10	10	9.9	9.9	9.9	147.18	0	80.483	63298000	20	22.0065	21.6685	22.0108	22.254	21.2126	20.9915	22.3551	20.6492
	0.481144	0.682067	CIAPIN1	Q6FI81	Q6FI81	Anamorsin	1720	3	3	3	20.2	20.2	20.2	33.582	0	31.262	41306000	7	22.5082	23.0351	21.1885	22.5108	21.5191	20.5068	22.9804	21.508
	0.560258	0.681345	MOCS2	O96007	O96007	Molybdopterin synthase catalytic subunit	423	2	2	2	24.5	24.5	24.5	20.944	0	17.19	15596000	8	21.6385	21.9858	20.4942	21.6516	21.9334	21.0351	20.256	19.8201
	0.240543	0.68079	HSBP1	O75506	O75506	Heat shock factor-binding protein 1	302	2	2	2	39.5	39.5	39.5	8.5435	0	120.99	62769000	6	23.6608	20.1406	19.5376	23.8212	21.2059	21.0749	21.5108	20.6455
	0.712816	0.680292	HBS1L	Q9Y450	Q9Y450	HBS1-like protein	2999	5	5	5	11	11	11	75.472	0	31.521	25188000	10	21.8359	21.7829	21.9258	20.3715	21.2674	20.3585	21.3012	20.2677
	0.306621	0.679285	LSM8	O95777	O95777	U6 snRNA-associated Sm-like protein LSm8	411	3	3	3	43.8	43.8	43.8	10.403	0	22.578	40077000	10	22.6926	23.2462	22.7338	20.0177	20.2401	21.6393	23.0061	21.0877
	0.477184	0.674427	SLC16A1	P53985	P53985	Monocarboxylate transporter 1	1024	3	3	3	10	10	10	53.944	0	18.881	18802000	6	21.8385	20.2023	20.2135	21.6559	19.9613	21.5158	20.4055	19.3299
	0.287731	0.670057	FBXO3	Q9UK99	Q9UK99	F-box only protein 3	2859	2	2	2	6.2	6.2	6.2	54.56	0	18.253	46235000	8	20.1838	23.4108	23.2547	20.7158	20.9404	21.3412	22.468	20.1352
	0.571306	0.669021	HSPB1	P04792	P04792	Heat shock protein beta-1	453	8	8	8	70.7	70.7	70.7	22.782	0	56.207	184620000	31	23.937	24.1947	24.0573	24.5247	23.9928	24.1888	21.9166	23.9394
	1.45894	0.666146	PFDN2	Q9UHV9	Q9UHV9	Prefoldin subunit 2	2824	6	6	6	49.4	49.4	49.4	16.648	0	147.53	627080000	28	25.8438	26.1974	25.7236	25.5349	25.3204	24.6703	25.6132	25.0312
	0.682905	0.663737	ANAPC1	Q9H1A4	Q9H1A4	Anaphase-promoting complex subunit 1	2492	11	11	11	10.2	10.2	10.2	216.5	0	77.043	56538000	23	21.8993	20.5646	21.9162	21.4684	19.8511	21.06	21.4922	20.7902
	0.290717	0.663051	DIS3	Q9Y2L1	Q9Y2L1	Exosome complex exonuclease RRP44	2949	6	6	6	9.9	9.9	9.9	109	0	55.877	47439000	12	22.2672	20.1008	22.3196	22.2437	20.2316	22.3628	22.397	19.2877
	0.285585	0.661909	RRBP1	Q9P2E9;Q8N4C6	Q9P2E9	Ribosome-binding protein 1	2768	12	12	12	10.2	10.2	10.2	152.45	0	96.486	67946000	19	22.3741	22.4012	22.2932	18.8767	20.1132	20.1762	21.1701	21.8381
	0.839668	0.658992	CENPK	Q9BS16	Q9BS16	Centromere protein K	2369	2	2	2	14.9	14.9	14.9	31.655	0	16.863	17324000	8	22.0041	21.6345	21.8667	20.8231	21.1575	20.4833	21.6368	20.4147
	0.899403	0.656381	HAUS4	Q9H6D7	Q9H6D7	HAUS augmin-like complex subunit 4	2528	7	7	7	22.3	22.3	22.3	42.399	0	55.615	40283000	15	22.1597	21.768	20.629	21.5675	20.5973	21.3868	20.8112	20.7032
	0.83169	0.656341	ABCD3	P28288	P28288	ATP-binding cassette sub-family D member 3	729	6	6	6	16.2	16.2	16.2	75.475	0	36.285	18888000	9	21.17	20.4008	21.5233	21.9524	21.0112	20.0967	20.3873	20.9259
	0.439915	0.653555	DNAAF5	Q86Y56	Q86Y56	Dynein assembly factor 5, axonemal	1888	3	3	3	5.8	5.8	5.8	93.52	0	26.5	26828000	13	21.767	21.0701	22.1778	21.6412	19.7208	20.1862	22.2793	21.8554
	0.631136	0.653009	TUBGCP2	Q9BSJ2	Q9BSJ2	Gamma-tubulin complex component 2	2372	7	7	7	9.4	9.4	9.4	102.53	0	44.774	28368000	8	22.0544	20.6132	21.8241	21.6245	20.9511	19.9339	21.7788	20.8404
	1.42872	0.651525	PHB	P35232	P35232	Prohibitin	791	17	17	17	81.6	81.6	81.6	29.804	0	323.31	3883400000	137	27.0191	27.2619	26.8397	27.0428	26.5182	25.976	26.9785	26.0848
	0.494743	0.649032	ZNF768	Q9H5H4	Q9H5H4	Zinc finger protein 768	2525	2	2	2	4.6	4.6	4.6	60.228	0	12.806	10465000	4	21.9404	19.9928	21.9423	20.3543	19.8311	20.1874	21.2617	20.3534
	0.626456	0.643667	MTHFD1L	Q6UB35	Q6UB35	Monofunctional C1-tetrahydrofolate synthase, mitochondrial	1776	6	6	6	11.7	11.7	11.7	105.79	0	37.033	38985000	13	21.7498	21.7165	21.7002	21.9192	20.6642	21.685	22.1563	20.0058
	1.72288	0.64115	COQ9	O75208	O75208	Ubiquinone biosynthesis protein COQ9, mitochondrial	277	5	5	5	32.7	32.7	32.7	35.509	0	36.305	59560000	26	22.1014	22.2459	21.8446	22.1305	21.1787	21.3646	21.9747	21.2398
	0.409839	0.63803	CNBP	P62633	P62633	Cellular nucleic acid-binding protein	1159	4	4	4	31.6	31.6	31.6	19.463	0	34.081	36114000	9	22.4147	20.6903	22.3203	19.9469	20.6713	19.9988	21.5328	20.6171
	0.791748	0.634293	WNK1	Q9H4A3	Q9H4A3	Serine/threonine-protein kinase WNK1	2519	2	2	2	1.4	1.4	1.4	250.79	0	14.956	17178000	5	21.3078	20.7518	21.6994	21.6072	20.0606	20.3401	21.5884	20.8398
	0.368374	0.629404	UBR4	Q5T4S7	Q5T4S7	E3 ubiquitin-protein ligase UBR4	1679	11	11	11	3.5	3.5	3.5	573.83	0	69.113	31010000	17	21.7637	19.4222	21.619	21.579	20.5984	19.2137	21.5828	20.4715
	1.05256	0.628265	NCBP1	Q09161	Q09161	Nuclear cap-binding protein subunit 1	1324	9	9	9	19.4	19.4	19.4	91.838	0	56.991	27357000	14	20.9743	20.6601	21.4149	21.9321	20.5552	20.5083	21.0204	20.3844
	2.42905	0.627757	NR2F2	P24468	P24468	COUP transcription factor 2	690	4	4	1	19.3	19.3	4.3	45.571	0	25.366	21644000	14	21.6672	21.6163	21.7905	21.3132	20.7002	21.0862	21.0033	21.0864
	0.270369	0.622838	RPS18	P62269	P62269	40S ribosomal protein S18	1143	12	12	12	57.9	57.9	57.9	17.718	0	105.7	442160000	42	24.8683	25.1787	25.0871	25.4104	25.3379	25.6167	21.6874	25.4113
	0.769296	0.622362	DDX23	Q9BUQ8	Q9BUQ8	Probable ATP-dependent RNA helicase DDX23	2403	5	5	5	7.1	7.1	7.1	95.581	0	34.902	28835000	14	21.3951	21.242	21.6762	21.7683	19.9383	20.9563	21.798	20.8994
	1.04111	0.620624	MGEA5	O60502	O60502	Protein O-GlcNAcase	240	5	5	5	7	7	7	102.91	0	30.562	11966000	8	20.0889	20.0021	20.7449	21.0917	20.0903	20.183	19.5186	19.6533
	0.787437	0.619788	GTF2H5	Q6ZYL4	Q6ZYL4	General transcription factor IIH subunit 5	1800	3	3	3	70.4	70.4	70.4	8.0533	0	23.306	39401000	9	22.1717	22.4852	22.3426	22.3037	20.9209	22.1385	22.5568	21.2078
	0.355583	0.618288	PBRM1	Q86U86	Q86U86	Protein polybromo-1	1865	8	8	8	6.3	6.3	6.3	192.95	0	59.413	33868000	14	21.7721	19.8151	21.8285	21.4851	20.7911	19.6469	22.1708	19.8188
	0.430315	0.616428	KIAA1524	Q8TCG1	Q8TCG1	Protein CIP2A	2025	5	5	5	8	8	8	102.18	0	41.729	29868000	11	22.1759	20.4585	21.5949	22.017	20.5032	20.6537	22.4372	20.1865
	0.47156	0.61432	UBR7	Q8N806	Q8N806	Putative E3 ubiquitin-protein ligase UBR7	1966	4	4	4	20.2	20.2	20.2	47.998	0	31.839	15819000	7	21.438	21.7503	19.7451	21.1222	19.3724	20.3314	21.2378	20.6568
	0.415314	0.612559	FAM192A	Q9GZU8	Q9GZU8	Protein FAM192A	2472	3	3	3	13.4	13.4	13.4	28.912	0	33.901	36471000	6	22.611	22.9514	20.8613	20.4288	21.4684	20.9987	21.2986	20.6366
	2.62365	0.612384	SEPHS1	P49903	P49903	Selenide, water dikinase 1	954	5	5	5	31.9	31.9	31.9	42.91	0	43.75	41657000	13	21.8878	22.0515	21.961	22.3148	21.6639	21.3317	21.438	21.332
	0.297252	0.602211	ARL8B;ARL8A	Q9NVJ2;Q96BM9	Q9NVJ2;Q96BM9	ADP-ribosylation factor-like protein 8B;ADP-ribosylation factor-like protein 8A	2676	5	5	5	28	28	28	21.539	0	29.176	22804000	10	19.8775	19.0941	22.4071	22.0804	20.2522	19.6426	20.373	20.7826
	0.270047	0.590626	AARS	P49588	P49588	Alanine--tRNA ligase, cytoplasmic	936	2	2	2	3.6	3.6	3.6	106.81	0	19.628	14268000	6	19.7095	19.9272	22.1132	22.1662	21.6546	19.9359	21.034	18.9291
	0.46142	0.589463	PGLS	O95336	O95336	6-phosphogluconolactonase	384	2	2	2	20.5	20.5	20.5	27.547	0	17.608	17852000	7	21.5156	19.8561	21.5893	21.4779	20.9007	19.3781	21.1657	20.6366
	0.503784	0.58846	SGTB	Q96EQ0	Q96EQ0	Small glutamine-rich tetratricopeptide repeat-containing protein beta	2195	3	3	3	18.4	18.4	18.4	33.429	0	25.285	22573000	11	21.3309	21.6308	20.9825	21.6047	19.4627	21.0528	20.7374	21.9421
	0.436412	0.588001	INPP5K	Q9BT40	Q9BT40	Inositol polyphosphate 5-phosphatase K	2377	2	2	2	6.7	6.7	6.7	51.09	0	13.134	11863000	7	21.4429	20.2821	21.3209	21.5688	20.0515	21.4242	21.4514	19.3356
	0.497365	0.587067	CCDC85B	Q15834	Q15834	Coiled-coil domain-containing protein 85B	1575	3	3	3	21.3	21.3	21.3	22.091	0	28.348	23813000	9	21.8838	21.664	21.4791	21.6587	20.2602	20.3361	22.5536	21.1873
	0.344396	0.585571	RRM2	P31350	P31350	Ribonucleoside-diphosphate reductase subunit M2	761	2	2	2	8.7	8.7	8.7	44.877	0	20.908	16968000	7	21.6898	21.4098	19.2151	21.6827	20.0141	19.4337	21.1741	21.0333
	1.12112	0.583966	ATP5B	P06576	P06576	ATP synthase subunit beta, mitochondrial	475	28	28	28	79	79	79	56.559	0	323.31	9198100000	244	27.7338	28.1635	27.4402	27.6255	27.343	26.8174	27.7054	26.7613
	0.30416	0.583819	ERI3	O43414	O43414	ERI1 exoribonuclease 3	188	4	4	4	14.2	14.2	14.2	37.238	0	26.84	28792000	11	21.7056	21.7299	21.9908	19.5593	20.1277	20.1666	22.3818	19.9742
	0.626905	0.583073	MRPL47	Q9HD33	Q9HD33	39S ribosomal protein L47, mitochondrial	2595	3	3	3	14	14	14	29.45	0	21.27	24170000	8	20.6112	21.3074	21.4753	21.6332	19.5809	21.1839	21.2114	20.7186
	0.306785	0.581944	CGGBP1	Q9UFW8	Q9UFW8	CGG triplet repeat-binding protein 1	2807	2	2	2	16.2	16.2	16.2	18.82	0	12.704	23224000	6	20.1576	20.1223	22.2997	22.5305	20.6514	20.718	21.8108	19.6021
	0.335595	0.581436	HSD17B4	P51659	P51659	Peroxisomal multifunctional enzyme type 2;(3R)-hydroxyacyl-CoA dehydrogenase;Enoyl-CoA hydratase 2	989	8	8	8	17.9	17.9	17.9	79.685	0	60.557	51801000	15	22.3473	22.1536	19.9868	22.5714	21.4636	20.4715	22.2894	20.5089
	0.784201	0.574739	TUBGCP3	Q96CW5	Q96CW5	Gamma-tubulin complex component 3	2171	7	7	7	11	11	11	103.57	0	45.99	21950000	13	21.1619	21.7267	21.5292	21.3315	20.1654	20.4075	21.5875	21.2899
	1.46659	0.574072	BRCC3	P46736	P46736	Lys-63-specific deubiquitinase BRCC36	889	3	3	3	11.7	11.7	11.7	36.072	0	20.232	21034000	9	21.4121	21.2789	21.7839	21.5156	21.3946	20.5328	20.7964	20.9705
	0.971175	0.570921	TUBB8	Q3ZCM7	Q3ZCM7	Tubulin beta-8 chain	1627	12	3	3	28.6	11.5	11.5	49.775	0	254.12	4142900000	21	30.0509	28.8081	29.0963	28.8993	28.9154	28.5926	28.4633	28.5998
	0.343823	0.569444	SRP54	P61011	P61011	Signal recognition particle 54 kDa protein	1098	4	4	4	15.5	15.5	15.5	55.704	0	27.815	20935000	7	21.8718	19.5072	21.5827	19.9935	19.1196	19.9638	20.6426	20.9515
	0.546997	0.566024	KLC2	Q9H0B6	Q9H0B6	Kinesin light chain 2	2479	15	7	7	33.1	19.5	19.5	68.934	0	51.94	28691000	12	21.3445	21.3676	21.4004	21.4313	20.8585	19.7605	22.0808	20.58
	0.457161	0.565329	FOXK1	P85037	P85037	Forkhead box protein K1	1246	7	7	6	15.1	15.1	13.6	75.456	0	54.8	54895000	19	22.2114	22.3831	22.5808	22.0742	21.6713	22.8461	22.1937	20.277
	1.0158	0.564222	GEMIN5	Q8TEQ6	Q8TEQ6	Gem-associated protein 5	2036	9	9	9	8.3	8.3	8.3	168.59	0	61.139	62882000	26	21.9156	21.7103	21.9134	21.9422	21.2174	21.4005	20.6202	21.9865
	0.49597	0.558799	TMED9	Q9BVK6;Q7Z7H5	Q9BVK6	Transmembrane emp24 domain-containing protein 9	2415	5	5	5	28.5	28.5	28.5	27.277	0	34.269	26248000	10	22.0532	20.3162	20.5711	22.1149	20.5962	20.4533	21.2801	20.4905
	0.291031	0.556423	MAP7	Q14244	Q14244	Ensconsin	1466	3	3	3	4.3	4.3	4.3	84.051	0	19.846	21517000	5	21.9399	19.6317	22.1754	21.9277	20.2459	20.9762	22.3015	19.9255
	0.46702	0.55561	COX11	Q9Y6N1	Q9Y6N1	Cytochrome c oxidase assembly protein COX11, mitochondrial	3071	3	3	3	22.8	22.8	22.8	31.43	0	19.681	20221000	11	21.4935	21.746	21.2959	21.4542	20.015	20.7934	22.4552	20.5036
	1.48575	0.550371	SUPT6H	Q7KZ85	Q7KZ85	Transcription elongation factor SPT6	1812	15	15	15	13.2	13.2	13.2	199.07	0	106.98	75998000	25	22.5291	22.0658	22.2393	21.9021	21.6037	21.8546	21.8483	21.2281
	0.29212	0.548629	RRP1B	Q14684	Q14684	Ribosomal RNA processing protein 1 homolog B	1484	5	5	5	8.6	8.6	8.6	84.427	0	31.026	25420000	7	20.1186	19.4434	22.2101	22.058	19.499	20.136	20.9802	21.0205
	0.386319	0.548543	HSPE1	P61604	P61604	10 kDa heat shock protein, mitochondrial	1118	3	3	3	32.4	32.4	32.4	10.932	0	26.098	51884000	15	22.5563	22.5547	22.5221	22.4814	22.5443	21.4583	23.3781	20.5397
	0.948967	0.540602	GOPC	Q9HD26	Q9HD26	Golgi-associated PDZ and coiled-coil motif-containing protein	2594	5	5	5	16.5	16.5	16.5	50.519	0	34.966	19408000	9	20.719	21.1772	20.8145	21.2767	21.0392	19.7867	20.4662	20.5329
	0.206571	0.54049	NUDT21	O43809	O43809	Cleavage and polyadenylation specificity factor subunit 5	211	5	5	5	36.6	36.6	36.6	26.227	0	37.795	56684000	15	22.7336	23.3648	19.1139	22.3621	21.1349	20.9747	22.5905	20.7123
	0.289156	0.539847	UBE2M	P61081	P61081	NEDD8-conjugating enzyme Ubc12	1102	3	3	3	19.1	19.1	19.1	20.9	0	22.818	28347000	7	20.6887	19.8277	22.4644	22.3402	19.5931	20.6856	21.4151	21.4678
	1.2868	0.539667	MRPL50	Q8N5N7	Q8N5N7	39S ribosomal protein L50, mitochondrial	1961	4	4	4	41.1	41.1	41.1	18.325	0	41.968	165230000	24	23.4043	23.9483	23.8687	24.0822	22.9729	23.0511	23.6855	23.4354
	0.924654	0.52979	RREB1	Q92766	Q92766	Ras-responsive element-binding protein 1	2107	10	10	10	9.1	9.1	9.1	181.42	0	76.249	67109000	23	22.3506	21.9005	22.3652	21.9082	21.8481	21.1744	21.1652	22.2176
	0.486344	0.527671	AHCYL2	Q96HN2	Q96HN2	Putative adenosylhomocysteinase 3	2225	16	6	6	42.9	20.3	20.3	66.72	0	65.963	39758000	11	22.0191	20.5565	22.114	22.157	21.2783	20.3436	21.8247	21.2892
	0.227397	0.523608	SNRPA	P09012	P09012	U1 small nuclear ribonucleoprotein A	513	3	3	2	14.2	14.2	11.3	31.279	0	20.885	37906000	11	20.2649	22.5259	22.8872	19.5103	20.4558	19.767	21.3684	21.5028
	0.773077	0.517321	HAUS5	O94927	O94927	HAUS augmin-like complex subunit 5	361	10	10	10	23.7	23.7	23.7	71.682	0	76.506	46412000	22	21.8967	21.5622	21.9959	21.7352	20.3344	21.5971	21.5235	21.6657
	0.253004	0.516985	NUP85	Q9BW27	Q9BW27	Nuclear pore complex protein Nup85	2420	9	9	9	18.8	18.8	18.8	75.019	0	55.173	38121000	13	21.9522	19.4933	21.9701	21.9652	19.1894	21.5757	21.545	21.0026
	2.1254	0.516815	RPS27A;UBA52;UBB;UBC	P62979;P62987;P0CG47;P0CG48	P62979;P62987;P0CG47;P0CG48	Ubiquitin-40S ribosomal protein S27a;Ubiquitin;40S ribosomal protein S27a;Ubiquitin-60S ribosomal protein L40;Ubiquitin;60S ribosomal protein L40;Polyubiquitin-B;Ubiquitin;Polyubiquitin-C;Ubiquitin	1186	6	6	6	50.6	50.6	50.6	17.965	0	94.361	477800000	29	25.3592	25.6294	25.8722	25.9246	25.2116	25.1379	25.163	25.2055
	0.250095	0.516565	BRE	Q9NXR7	Q9NXR7	BRCA1-A complex subunit BRE	2705	4	4	4	13.3	13.3	13.3	43.551	0	29.413	31929000	7	22.5133	20.7651	20.1276	22.1022	19.261	21.1564	20.7165	22.308
	0.226896	0.515329	CAPNS1	P04632;Q96L46	P04632	Calpain small subunit 1	451	7	7	7	42.2	42.2	42.2	28.315	0	82.934	67379000	13	22.8908	19.6377	22.7033	22.6861	20.3554	21.163	22.5931	21.7452
	0.249004	0.512297	ZNF384	Q8TF68	Q8TF68	Zinc finger protein 384	2039	4	4	4	8	8	8	63.218	0	24.93	27226000	8	22.2564	20.1338	22.3894	19.5504	19.871	19.8792	21.5574	20.9734
	0.282405	0.510854	PEF1	Q9UBV8	Q9UBV8	Peflin	2795	8	8	8	40.8	40.8	40.8	30.381	0	77.418	134980000	29	23.3657	23.8283	23.7919	24.1387	21.0795	23.794	24.0403	24.1674
	0.888082	0.505632	HELZ	P42694	P42694	Probable helicase with zinc finger domain	861	8	8	8	5.9	5.9	5.9	218.97	0	47.557	26750000	11	21.24	20.5116	21.657	21.3827	20.3997	20.5746	21.1121	20.6823
	0.343368	0.502049	PTRH2	Q9Y3E5	Q9Y3E5	Peptidyl-tRNA hydrolase 2, mitochondrial	2991	3	3	3	24	24	24	19.193	0	20.062	24309000	5	22.4688	20.9125	20.3186	21.853	20.5258	19.9163	21.5201	21.5827
	0.253294	0.501248	RBM4B	Q9BQ04	Q9BQ04	RNA-binding protein 4B	2346	19	2	2	45.4	8.9	8.9	40.149	0	17.849	23012000	8	22.2382	20.0776	22.3501	20.421	20.0111	19.9952	22.3262	20.7496
	0.346137	0.497005	GCDH	Q92947	Q92947	Glutaryl-CoA dehydrogenase, mitochondrial	2127	5	5	5	20.3	20.3	20.3	48.127	0	42.222	29991000	12	20.6066	22.1075	21.66	21.6547	20.7681	21.3773	22.2003	19.6951
	0.65168	0.496869	BAZ1B	Q9UIG0	Q9UIG0	Tyrosine-protein kinase BAZ1B	2839	10	10	10	11.1	11.1	11.1	170.9	0	64.664	42505000	17	22.0137	20.7311	22.1652	22.0465	21.0433	21.3354	20.9929	21.5975
	0.252814	0.494156	NOTCH2	Q04721	Q04721	Neurogenic locus notch homolog protein 2;Notch 2 extracellular truncation;Notch 2 intracellular domain	1289	3	3	3	1.8	1.8	1.8	265.4	0	22.267	17870000	7	21.6932	20.7902	22.0727	19.2501	21.1082	19.0132	21.0749	20.6332
	0.246968	0.491687	ENO1	P06733;P13929	P06733	Alpha-enolase	477	7	7	6	22.4	22.4	17.3	47.168	0	44.336	31642000	14	21.5425	21.605	21.6025	21.5057	22.8443	19.3721	21.9958	20.0769
	0.486684	0.491201	SAP130	Q9H0E3	Q9H0E3	Histone deacetylase complex subunit SAP130	2483	3	3	3	3.1	3.1	3.1	110.32	0	20.657	19398000	7	21.7626	20.336	21.9305	21.8295	20.6458	20.4151	21.4799	21.3529
	0.22221	0.485177	GNAQ;GNA14;GNA11	P50148;O95837;P29992	P50148;O95837;P29992	Guanine nucleotide-binding protein G(q) subunit alpha;Guanine nucleotide-binding protein subunit alpha-14;Guanine nucleotide-binding protein subunit alpha-11	958	2	2	2	9.2	9.2	9.2	42.142	0	12.941	23430000	5	20.543	20.1328	23.1666	23.3884	21.186	21.2608	20.9707	21.8725
	1.49551	0.483689	RTCB	Q9Y3I0	Q9Y3I0	tRNA-splicing ligase RtcB homolog	2993	25	25	25	68.9	68.9	68.9	55.21	0	266.38	1299800000	109	25.6794	25.952	25.4765	25.9007	25.4051	25.5279	24.9043	25.2364
	0.871013	0.47722	UQCRC1	P31930	P31930	Cytochrome b-c1 complex subunit 1, mitochondrial	764	21	21	21	61.9	61.9	61.9	52.645	0	227.02	607270000	84	24.5371	24.7435	24.385	24.7749	24.1578	24.174	24.7359	23.4639
	0.337473	0.475393	PPA2	Q9H2U2	Q9H2U2	Inorganic pyrophosphatase 2, mitochondrial	2502	6	6	6	19.8	19.8	19.8	37.92	0	42.931	31591000	14	22.489	20.3804	22.1873	22.7146	21.524	20.953	22.2352	21.1575
	0.345981	0.473871	LAMTOR4	Q0VGL1	Q0VGL1	Ragulator complex protein LAMTOR4;Ragulator complex protein LAMTOR4, N-terminally processed	1329	2	2	2	61.6	61.6	61.6	10.741	0	32.161	38576000	7	22.4685	20.8431	20.8928	22.7627	21.5125	21.2338	21.8565	20.4688
	0.337283	0.472719	RPL15	P61313	P61313	60S ribosomal protein L15	1114	6	6	6	31.9	31.9	31.9	24.146	0	44.547	184410000	25	24.0943	23.9194	24.1289	24.1899	24.0089	24.2505	21.835	24.3472
	0.219364	0.472175	CAPRIN1	Q14444	Q14444	Caprin-1	1472	6	6	6	11.6	11.6	11.6	78.365	0	53.606	53754000	12	20.418	19.7161	22.799	23.0128	20.9533	20.8567	20.6103	21.6369
	0.327633	0.468786	PPA1	Q15181	Q15181	Inorganic pyrophosphatase	1523	5	5	5	30.8	30.8	30.8	32.66	0	39.197	27900000	11	22.1443	21.9718	21.3517	20.5988	19.5757	21.3351	21.7419	21.5386
	0.306228	0.465276	TMX3	Q96JJ7	Q96JJ7	Protein disulfide-isomerase TMX3	2242	2	2	2	9.7	9.7	9.7	51.871	0	17.704	16907000	7	21.7772	19.7473	22.014	21.9827	21.1811	21.615	20.8102	20.0538
	1.8983	0.464128	PRPF19	Q9UMS4	Q9UMS4	Pre-mRNA-processing factor 19	2895	18	18	18	67.7	67.7	67.7	55.18	0	302.37	2470200000	126	26.6491	27.0396	26.531	26.5006	26.1667	26.2584	26.321	26.1177
	0.193779	0.462286	COX4I1	P13073	P13073	Cytochrome c oxidase subunit 4 isoform 1, mitochondrial	574	3	3	3	20.1	20.1	20.1	19.576	0	21.652	46826000	7	20.4168	23.1235	20.5328	23.114	20.5745	21.5154	22.8093	20.4386
	0.394823	0.45743	ZWINT	O95229	O95229	ZW10 interactor	375	4	4	4	30.3	30.3	30.3	31.293	0	33.435	25841000	9	20.1333	22.0459	21.8745	21.8399	21.088	20.9011	21.6131	20.4617
	0.441131	0.454215	MRPL44	Q9H9J2	Q9H9J2	39S ribosomal protein L44, mitochondrial	2563	3	3	3	18.1	18.1	18.1	37.535	0	19.985	20979000	10	21.3755	20.1911	21.5772	21.4272	20.0057	21.3078	21.2022	20.2385
	0.481282	0.451852	TAF8	Q7Z7C8	Q7Z7C8	Transcription initiation factor TFIID subunit 8	1855	3	3	3	21.3	21.3	21.3	34.262	0	27.002	22242000	8	20.7981	21.2405	21.8988	22.5053	21.2179	20.6693	21.0858	21.6623
	0.450546	0.450042	GARS	P41250	P41250	Glycine--tRNA ligase	852	4	4	4	9.2	9.2	9.2	83.165	0	31.566	18477000	9	21.5537	21.5229	20.431	21.9536	21.5102	20.3956	21.3814	20.3739
	0.167964	0.442573	UBXN1	Q04323	Q04323	UBX domain-containing protein 1	1287	3	3	3	28.6	28.6	28.6	33.325	0	31.709	43833000	8	19.3062	20.286	22.4471	23.2094	21.3238	20.0651	21.9344	20.1551
	0.639977	0.440916	ATP5I	P56385	P56385	ATP synthase subunit e, mitochondrial	1066	5	5	5	62.3	62.3	62.3	7.9331	0	45.226	278360000	26	24.86	25.6416	25.0746	25.2476	24.4111	24.3057	25.5628	24.7806
	0.307511	0.437564	CDK12	Q9NYV4	Q9NYV4	Cyclin-dependent kinase 12	2728	6	5	3	8.5	8	5.4	164.15	0	32.792	21819000	9	21.5491	19.5283	21.9528	20.3029	20.0893	20.303	21.0272	20.1633
	0.821551	0.43486	PHF14	O94880	O94880	PHD finger protein 14	355	4	4	4	5.9	5.9	5.9	100.05	0	29.072	27352000	12	21.9434	21.349	21.9302	21.7609	20.9565	20.8991	21.7877	21.6008
	0.710556	0.433276	MATR3	P43243	P43243	Matrin-3	868	35	35	35	47.1	47.1	47.1	94.622	0	323.31	4487700000	189	27.4194	27.1368	27.4348	27.1155	27.09	27.3825	26.059	26.8418
	0.685368	0.432816	C17orf75	Q9HAS0	Q9HAS0	Protein Njmu-R1	2572	2	2	2	5.8	5.8	5.8	44.621	0	14.058	11935000	7	21.0598	21.0053	20.2679	21.0311	20.5695	20.6018	20.7571	19.7043
	0.236993	0.431559	STAM	Q92783;O75886	Q92783	Signal transducing adapter molecule 1	2109	5	5	5	10	10	10	59.179	0	40.808	27776000	9	19.643	22.091	21.7654	21.7354	21.4143	19.5161	21.6481	20.93
	0.451723	0.430423	MPV17	P39210	P39210	Protein Mpv17	831	4	4	4	49.4	49.4	49.4	19.733	0	28.709	19705000	8	21.8352	21.2855	21.8082	21.8153	21.0204	21.51	22.2114	20.2807
	0.384762	0.42416	NOL11	Q9H8H0	Q9H8H0	Nucleolar protein 11	2552	9	9	9	20	20	20	81.123	0	58.702	36917000	17	21.6334	21.7598	21.7086	21.7492	20.6655	20.6955	22.7009	21.0923
	0.291602	0.421333	CEPT1	Q9Y6K0	Q9Y6K0	Choline/ethanolaminephosphotransferase 1	3066	3	3	3	13.7	13.7	13.7	46.553	0	28.841	29723000	10	21.9306	21.2658	21.5221	21.725	21.4997	20.1435	22.7112	20.4039
	0.304772	0.41778	UTRN	P46939	P46939	Utrophin	899	3	3	3	1.4	1.4	1.4	394.46	0	19.644	7073900	5	20.5855	20.6903	20.8004	20.3077	20.7039	20.0935	21.2747	18.6405
	0.278384	0.416158	SPDL1	Q96EA4	Q96EA4	Protein Spindly	2186	4	4	4	6.6	6.6	6.6	70.171	0	26.182	13152000	4	21.4736	21.4155	19.8702	21.5193	19.9462	20.035	21.9949	20.6378
	0.585557	0.416005	BAZ1A	Q9NRL2	Q9NRL2	Bromodomain adjacent to zinc finger domain protein 1A	2642	5	5	5	6.2	6.2	6.2	178.7	0	31.273	15378000	12	21.0604	20.9699	20.9402	21.0413	20.8086	19.5955	21.007	20.9366
	0.187513	0.407633	RFC3	P40938	P40938	Replication factor C subunit 3	845	5	5	5	25.3	25.3	25.3	40.556	0	37.242	30528000	9	22.613	20.0993	22.7621	19.8039	21.8139	20.5893	20.4104	20.8341
	0.332951	0.406446	POLB	P06746	P06746	DNA polymerase beta	478	3	3	3	13.7	13.7	13.7	38.177	0	21.05	17239000	5	21.4753	21.4411	19.6613	21.2839	19.8415	20.4323	20.786	21.1759
	0.305308	0.405047	TOR1AIP2	Q8NFQ8	Q8NFQ8	Torsin-1A-interacting protein 2	2006	3	3	3	13.8	13.8	13.8	51.263	0	24.372	11151000	6	20.7796	20.0405	21.7965	21.7143	20.7889	21.6025	19.811	20.5083
	0.162838	0.402853	GORASP2	Q9H8Y8	Q9H8Y8	Golgi reassembly-stacking protein 2	2555	4	4	4	13.9	13.9	13.9	47.145	0	35.332	34636000	8	19.9268	21.9411	20.5312	22.696	19.6903	19.9213	22.8042	21.0678
	1.38669	0.401661	MRPL12	P52815	P52815	39S ribosomal protein L12, mitochondrial	1008	7	7	7	48	48	48	21.348	0	201.43	2882600000	62	27.702	27.8105	27.6209	27.6488	27.3835	26.9533	27.6554	27.1835
	0.392716	0.397706	IRF2BP1	Q8IU81	Q8IU81	Interferon regulatory factor 2-binding protein 1	1893	5	5	5	13.5	13.5	13.5	61.687	0	44.413	30851000	14	21.6838	21.4746	21.6931	22.0231	21.703	20.0928	22.0592	21.4288
	0.32463	0.396116	DIDO1	Q9BTC0	Q9BTC0	Death-inducer obliterator 1	2380	6	6	6	4.1	4.1	4.1	243.87	0	38.373	36205000	15	21.8189	21.7218	21.6618	21.5125	20.3533	21.4311	22.6685	20.6777
	0.33151	0.394663	ARHGDIA	P52565	P52565	Rho GDP-dissociation inhibitor 1	1001	2	2	2	27.5	27.5	27.5	23.207	0	13.32	21942000	7	21.7764	20.1044	21.3376	21.9047	20.1601	20.9691	21.6108	20.8044
	0.276107	0.390013	PXN	P49023	P49023	Paxillin	922	2	2	2	7.1	7.1	7.1	64.505	0	20.221	14395000	6	21.8573	21.2004	20.1497	21.8536	19.7587	21.2839	21.7254	20.733
	0.369588	0.389072	EXOSC10	Q01780	Q01780	Exosome component 10	1269	5	5	5	7.3	7.3	7.3	100.83	0	31.302	23212000	10	21.6193	21.3876	21.372	21.443	21.0283	20.9216	22.2591	20.0565
	0.147264	0.381549	MED10	Q9BTT4	Q9BTT4	Mediator of RNA polymerase II transcription subunit 10	2385	3	3	3	31.1	31.1	31.1	15.688	0	19.234	27178000	7	22.4963	22.5488	20.8692	19.17	21.6342	19.1712	21.3823	21.3704
	1.54717	0.381009	RPLP0;RPLP0P6	P05388;Q8NHW5	P05388;Q8NHW5	60S acidic ribosomal protein P0;60S acidic ribosomal protein P0-like	467	16	16	16	59.3	59.3	59.3	34.273	0	206.56	1335400000	77	26.0012	26.1791	26.3758	26.3949	25.8043	25.7326	25.7522	26.1379
	0.22103	0.378284	UNC45A	Q9H3U1	Q9H3U1	Protein unc-45 homolog A	2516	8	8	8	15.6	15.6	15.6	103.08	0	66.721	45941000	20	21.7005	20.8431	21.9471	22.0524	20.5499	20.4227	23.1134	20.9441
	0.849993	0.375804	HNRNPH2	P55795	P55795	Heterogeneous nuclear ribonucleoprotein H2	1052	15	9	9	46.1	33.2	33.2	49.263	0	124.67	1349100000	55	26.4479	26.793	26.3902	26.7922	26.6415	26.4756	25.8568	25.9461
	0.869346	0.37227	NUP98	P52948	P52948	Nuclear pore complex protein Nup98-Nup96;Nuclear pore complex protein Nup98;Nuclear pore complex protein Nup96	1010	27	27	27	22.2	22.2	22.2	197.58	0	261.92	401470000	68	24.7435	24.6961	25.1265	24.409	24.3961	24.6105	24.5598	23.9196
	0.471117	0.369318	FAM98B	Q52LJ0	Q52LJ0	Protein FAM98B	1634	9	9	7	36.5	36.5	28.9	45.547	0	61.656	37887000	17	21.6741	21.7539	21.6784	21.8717	21.2643	21.0048	22.3966	20.835
	0.876342	0.368165	NACA	E9PAV3;Q13765;Q9BZK3	E9PAV3;Q13765	Nascent polypeptide-associated complex subunit alpha, muscle-specific form;Nascent polypeptide-associated complex subunit alpha	50	5	5	5	2.8	2.8	2.8	205.42	0	82.816	601480000	31	25.6408	25.8197	25.5767	25.6214	25.2836	24.9524	25.8763	25.0735
	0.498964	0.365825	NCAPD2	Q15021	Q15021	Condensin complex subunit 1	1507	17	17	17	18.1	18.1	18.1	157.18	0	124.93	95744000	38	22.1508	21.3646	22.2825	22.2134	21.9728	20.9119	22.0343	21.629
	0.137381	0.365742	PDCD2	Q16342	Q16342	Programmed cell death protein 2	1583	3	3	3	10.2	10.2	10.2	38.592	0	20.789	42666000	7	22.9427	19.5958	22.5697	19.8135	21.0879	20.1991	22.1261	20.0456
	0.353987	0.362424	TTC5	Q8N0Z6	Q8N0Z6	Tetratricopeptide repeat protein 5	1938	4	4	4	13.2	13.2	13.2	48.927	0	25.373	7140900	5	20.3468	21.3777	20.0809	20.274	19.4279	20.9918	20.3061	19.9039
	1.81331	0.361256	SNRPD3	P62318	P62318	Small nuclear ribonucleoprotein Sm D3	1154	6	6	6	54.8	54.8	54.8	13.916	0	82.599	650260000	34	26.0188	26.0423	26.0289	26.1365	25.8838	25.4098	25.8101	25.6777
	0.123179	0.359734	PTGES3	Q15185	Q15185	Prostaglandin E synthase 3	1524	4	4	4	31.9	31.9	31.9	18.697	0	33.555	53326000	8	23.4182	19.2022	22.7104	20.5642	21.7975	20.3259	22.1462	20.1865
	0.460241	0.359278	NDUFA10	O95299	O95299	NADH dehydrogenase [ubiquinone] 1 alpha subcomplex subunit 10, mitochondrial	382	5	5	5	20.6	20.6	20.6	40.75	0	34.72	23739000	9	21.7172	20.8156	21.8827	22.1243	21.7567	20.7811	21.1595	21.4055
	0.309945	0.357	CHD7	Q9P2D1	Q9P2D1	Chromodomain-helicase-DNA-binding protein 7	2767	4	3	1	1.4	1.1	0.5	335.92	0	18.38	14904000	9	21.3064	19.5969	21.2432	21.2578	20.0402	20.2768	21.1832	20.476
	0.175627	0.356513	RNPS1	Q15287	Q15287	RNA-binding protein with serine-rich domain 1	1527	4	4	4	14.4	14.4	14.4	34.208	0	38.533	118400000	24	23.4858	22.5744	23.8718	23.4977	23.9261	23.7623	20.7966	23.5186
	0.139543	0.354053	MRPL49	Q13405	Q13405	39S ribosomal protein L49, mitochondrial	1396	2	2	2	13.9	13.9	13.9	19.198	0	13.21	18971000	5	20.1839	21.7524	19.4217	22.6399	19.0286	20.3195	21.7922	21.4414
	0.371541	0.352456	CYP51A1	Q16850	Q16850	Lanosterol 14-alpha demethylase	1607	6	6	6	22.1	22.1	22.1	56.805	0	41.652	30636000	13	22.0039	21.5788	22.0733	21.9158	20.999	21.0303	21.4396	22.6931
	0.224243	0.350829	ORC2	Q13416	Q13416	Origin recognition complex subunit 2	1398	2	2	2	5.2	5.2	5.2	65.971	0	16.252	20854000	6	22.6574	20.3433	22.0567	20.7868	20.6514	20.8423	22.0645	20.8827
	0.227686	0.350686	MOCS3	O95396	O95396	Adenylyltransferase and sulfurtransferase MOCS3;Molybdopterin-synthase adenylyltransferase;Molybdopterin-synthase sulfurtransferase	390	6	6	6	29.6	29.6	29.6	49.669	0	45.443	32139000	15	21.4444	21.7996	21.6461	21.7854	22.1478	19.6871	22.3735	21.0643
	1.03784	0.344109	ARHGEF7	Q14155;Q15052	Q14155	Rho guanine nucleotide exchange factor 7	1452	3	3	3	8.7	8.7	8.7	90.011	0	19.527	16392000	11	21.1436	21.1719	21.1025	21.0262	20.3175	20.7236	21.1021	20.9247
	0.225243	0.340242	NOM1	Q5C9Z4	Q5C9Z4	Nucleolar MIF4G domain-containing protein 1	1646	5	5	5	8.8	8.8	8.8	96.256	0	36.143	45952000	19	22.2523	20.3124	22.3134	22.2281	20.9661	21.0653	22.5067	21.2071
	0.261017	0.337237	SLC25A40	Q8TBP6	Q8TBP6	Solute carrier family 25 member 40	2023	3	3	3	16.3	16.3	16.3	38.124	0	19.807	16725000	7	21.6938	20.6715	21.7104	20.0187	20.0848	20.2581	20.8523	21.5504
	0.910658	0.334676	SH3GL1	Q99961;Q99962	Q99961	Endophilin-A2	2342	12	12	12	38.6	38.6	38.6	41.489	0	106.04	178990000	41	23.3465	23.3467	23.1034	23.6164	22.7025	22.8746	23.4205	23.0766
	0.140751	0.334228	CBLL1	Q75N03	Q75N03	E3 ubiquitin-protein ligase Hakai	1810	3	3	3	8.1	8.1	8.1	54.519	0	18.559	10833000	6	21.2771	21.3242	21.7197	20.1983	21.6132	21.0635	22.1396	18.3661
	0.204025	0.332713	C12orf57	Q99622	Q99622	Protein C10	2320	3	3	3	40.5	40.5	40.5	13.178	0	25.115	21530000	7	19.8592	22.0451	20.2286	22.0643	21.5075	20.265	20.6324	20.4615
	0.134761	0.33173	MRPS11	P82912	P82912	28S ribosomal protein S11, mitochondrial	1233	4	4	4	31.4	31.4	31.4	20.616	0	30.936	33469000	8	19.6329	20.0804	22.275	22.4347	19.0441	21.4032	21.3801	21.2687
	0.136773	0.328708	RRP15	Q9Y3B9	Q9Y3B9	RRP15-like protein	2982	5	5	5	17	17	17	31.484	0	30.632	78889000	11	23.5996	20.8224	20.5227	23.7492	22.3984	21.1942	22.1157	21.6708
	0.572907	0.327346	DHX15	O43143	O43143	Pre-mRNA-splicing factor ATP-dependent RNA helicase DHX15	174	20	20	20	34.2	34.2	34.2	90.932	0	155.32	347520000	68	24.0788	23.6286	23.93	23.6457	23.4443	23.8337	22.8217	23.874
	0.156758	0.324038	TBL2	Q9Y4P3	Q9Y4P3	Transducin beta-like protein 2	3012	3	3	3	8.5	8.5	8.5	49.797	0	26.437	15941000	6	21.5729	20.6983	19.3177	21.3872	19.5327	19.9003	22.2103	20.0367
	0.286113	0.322034	ARHGAP17	Q68EM7	Q68EM7	Rho GTPase-activating protein 17	1712	5	5	5	10.8	10.8	10.8	95.436	0	37.574	19073000	9	21.15	20.2256	21.3868	21.3439	19.7485	21.3743	20.434	21.2615
	0.156508	0.315762	THOC5	Q13769	Q13769	THO complex subunit 5 homolog	1429	4	4	4	8.2	8.2	8.2	78.507	0	24.574	26850000	8	22.6146	22.3716	20.7769	19.9468	20.2811	22.1215	21.5442	20.5001
	0.25357	0.31066	FKBP15	Q5T1M5	Q5T1M5	FK506-binding protein 15	1676	2	2	2	3	3	3	133.63	0	13.293	20293000	6	21.9591	21.8294	22.1378	20.5071	20.4642	21.1399	21.5368	22.05
	0.460259	0.306009	SMCHD1	A6NHR9	A6NHR9	Structural maintenance of chromosomes flexible hinge domain-containing protein 1	19	12	12	12	9.8	9.8	9.8	226.37	0	81.959	60672000	23	22.2547	21.1636	22.5342	22.1017	21.7781	21.6279	21.6547	21.7693
	0.211244	0.300798	TRIM27	P14373;Q9HCM9	P14373	Zinc finger protein RFP	589	5	5	5	12.1	12.1	12.1	58.489	0	35.349	31479000	10	22.0894	20.3713	21.9114	21.8768	20.5442	20.9121	22.4013	21.1881
	0.120258	0.295696	HOXA13	P31271	P31271	Homeobox protein Hox-A13	759	14	12	11	44.8	42.3	39.4	39.726	0	83.561	67328000	17	22.9173	19.6058	23.1624	20.3228	21.5088	21.1758	21.404	20.7368
	0.19012	0.294857	AATF	Q9NY61	Q9NY61	Protein AATF	2715	3	3	3	7.9	7.9	7.9	63.132	0	20.13	20405000	5	22.2087	19.9969	21.8266	20.7553	20.8554	20.3884	21.8798	20.4845
	0.375693	0.292021	YLPM1	P49750	P49750	YLP motif-containing protein 1	944	10	10	10	6.2	6.2	6.2	241.64	0	62.37	33276000	20	21.2736	21.4534	21.1599	21.5077	20.8956	20.3504	21.9341	21.0462
	0.180593	0.282027	AP3B1	O00203;Q13367	O00203	AP-3 complex subunit beta-1	64	7	7	7	6.8	6.8	6.8	121.32	0	45.347	32324000	10	22.16	20.4842	22.3165	20.0795	21.2867	20.3646	21.2194	21.0414
	0.219344	0.281593	SEC24C	P53992	P53992	Protein transport protein Sec24C	1025	7	7	7	10.3	10.3	10.3	118.32	0	46.292	24703000	14	21.4961	20.153	21.6133	21.4994	21.5134	20.4648	21.5866	20.0706
	0.106935	0.280877	KDELR2	P33947	P33947	ER lumen protein-retaining receptor 2	781	2	2	2	16	16	16	24.422	0	13.72	26073000	7	23.4262	20.0696	23.1323	20.7333	20.4537	21.0723	22.371	22.341
	0.146075	0.280829	VWA9	Q96SY0	Q96SY0	von Willebrand factor A domain-containing protein 9	2291	6	6	6	15.1	15.1	15.1	57.47	0	39.009	24042000	9	20.4835	19.7412	21.7372	21.8088	21.0319	19.1753	21.678	20.7622
	0.107142	0.273299	NKRF	O15226	O15226	NF-kappa-B-repressing factor	152	6	6	6	13.5	13.5	13.5	77.672	0	41.273	51421000	13	22.4431	19.5298	22.6653	20.5304	19.9059	20.343	21.4415	22.3851
	0.155427	0.271313	CTTN	Q14247	Q14247	Src substrate cortactin	1467	7	7	7	15.6	15.6	15.6	61.585	0	42.125	37334000	11	22.4434	19.84	22.3254	22.4201	20.9172	21.8185	21.5879	21.62
	0.111934	0.267745	TOMM5	Q8N4H5	Q8N4H5	Mitochondrial import receptor subunit TOM5 homolog	1955	3	3	3	52.9	52.9	52.9	6.0352	0	20.782	54381000	9	22.8608	19.934	22.689	23.32	22.2358	22.2041	22.6548	20.6381
	0.249531	0.263313	EIF4G2	P78344	P78344	Eukaryotic translation initiation factor 4 gamma 2	1219	7	7	7	12.1	12.1	12.1	102.36	0	45.483	23960000	9	21.0236	19.8115	20.9577	21.4966	20.6713	21.1842	20.118	20.2627
	0.310434	0.256642	C8orf82	Q6P1X6	Q6P1X6	UPF0598 protein C8orf82	1750	2	2	2	15.3	15.3	15.3	23.889	0	15.213	19195000	8	21.4871	21.5188	21.2222	21.8827	21.1462	20.4124	21.7618	21.764
	0.164985	0.255306	BCOR	Q6W2J9	Q6W2J9	BCL-6 corepressor	1787	4	4	4	2.6	2.6	2.6	192.19	0	27.511	19562000	5	21.805	20.7343	21.6157	20.3117	19.8754	21.6666	21.7021	20.2013
	0.370975	0.250688	POLE	Q07864	Q07864	DNA polymerase epsilon catalytic subunit A	1311	3	3	3	2.5	2.5	2.5	261.51	0	21.266	11336000	8	20.8257	20.5029	20.7965	20.698	20.4235	19.7998	20.4094	21.1876
	0.111965	0.248041	RPRD1B	Q9NQG5	Q9NQG5	Regulation of nuclear pre-mRNA domain-containing protein 1B	2621	8	6	6	35	29.8	29.8	36.899	0	45.164	36669000	10	20.0913	22.1981	19.682	22.2484	20.8747	20.3875	22.0553	19.9103
	0.317449	0.245293	RPL10	P27635;Q96L21	P27635	60S ribosomal protein L10	720	11	11	11	45.3	45.3	45.3	24.604	0	176.77	1136300000	64	26.3149	25.6363	26.2543	26.1113	26.0855	26.2601	24.9829	26.0071
	0.16159	0.244843	DSG2	Q14126	Q14126	Desmoglein-2	1445	4	4	4	6.1	6.1	6.1	122.29	0	32.31	28551000	10	21.9908	19.6079	21.6281	21.7632	20.5907	21.0389	21.499	20.8819
	0.123049	0.243948	TROVE2	P10155	P10155	60 kDa SS-A/Ro ribonucleoprotein	536	5	5	5	11.7	11.7	11.7	60.67	0	39.85	24608000	7	22.1477	20.6586	22.3838	19.7709	21.0639	19.9496	21.9251	21.0466
	0.292481	0.242634	XRN2	Q9H0D6	Q9H0D6	5-3 exoribonuclease 2	2481	16	16	16	23.9	23.9	23.9	108.58	0	114.08	127300000	44	23.2787	22.9098	23.2351	23.6262	23.6191	23.1413	22.1355	23.1833
	0.471198	0.242131	RBFOX2;RBFOX1	O43251;Q9NWB1;A6NFN3	O43251;Q9NWB1	RNA binding protein fox-1 homolog 2;RNA binding protein fox-1 homolog 1	179	9	9	9	27.9	27.9	27.9	41.373	0	94.86	363040000	43	23.925	24.7972	24.5617	24.3643	24.2092	23.8015	24.4882	24.1808
	0.186153	0.241896	UGGT1	Q9NYU2	Q9NYU2	UDP-glucose:glycoprotein glucosyltransferase 1	2727	5	5	5	6.2	6.2	6.2	177.19	0	28.749	15523000	8	21.4099	20.0128	21.491	21.3918	20.4942	20.277	21.9018	20.6649
	0.147263	0.2404	RPS16	P62249	P62249	40S ribosomal protein S16	1139	9	9	9	55.5	55.5	55.5	16.445	0	66.424	392940000	37	24.2532	24.3198	24.2709	24.665	24.5955	24.8225	22.3011	24.8282
	0.152805	0.240038	XPO7	Q9UIA9	Q9UIA9	Exportin-7	2836	4	4	4	5.4	5.4	5.4	123.91	0	26.447	13521000	11	20.899	21.3394	20.8833	20.9681	19.7409	20.1585	22.4319	20.7984
	0.0994493	0.238113	SET;SETSIP	Q01105;P0DME0	Q01105;P0DME0	Protein SET;Protein SETSIP	1262	4	4	4	25.5	25.5	25.5	33.488	0	41.901	92420000	12	20.218	23.3606	23.2309	20.4478	21.4638	21.6809	22.0351	21.125
	0.178919	0.237225	NT5DC2	Q9H857	Q9H857	5-nucleotidase domain-containing protein 2	2548	6	6	6	14.2	14.2	14.2	60.718	0	39.905	32996000	10	20.899	21.4625	22.3399	22.1807	21.3627	20.4266	22.2189	21.925
	0.23181	0.236432	ECM29	Q5VYK3	Q5VYK3	Proteasome-associated protein ECM29 homolog	1699	16	16	16	13.9	13.9	13.9	204.29	0	116.1	74387000	34	21.8501	21.0015	22.2192	21.9969	21.5356	20.6611	22.1231	21.8022
	0.527634	0.231583	CAPZA1	P52907	P52907	F-actin-capping protein subunit alpha-1	1009	11	11	9	67.5	67.5	58	32.922	0	231.79	1142500000	62	26.4329	27.0102	26.341	26.5262	26.3547	26.2823	26.7056	26.0413
	0.121703	0.227659	COMMD9	Q9P000	Q9P000	COMM domain-containing protein 9	2743	4	4	3	27.3	27.3	19.2	21.819	0	24.797	22014000	7	21.4951	21.7791	19.4512	21.7806	19.8252	21.6447	21.4493	20.6763
	0.229349	0.224798	TCF25	Q9BQ70	Q9BQ70	Transcription factor 25	2351	4	4	4	12.7	12.7	12.7	76.666	0	30.145	15503000	7	20.3418	20.065	21.205	21.4113	20.508	20.1996	21.1647	20.2516
	0.124286	0.222047	GPATCH8	Q9UKJ3	Q9UKJ3	G patch domain-containing protein 8	2864	2	2	2	1.9	1.9	1.9	164.2	0	14.718	17416000	7	21.0557	21.676	21.8731	21.9492	20.5377	20.2249	21.9331	22.9701
	0.155819	0.220397	RBM27	Q9P2N5	Q9P2N5	RNA-binding protein 27	2772	4	3	3	5.7	4.5	4.5	118.72	0	19.978	15086000	6	21.9271	20.3292	20.0076	21.755	20.4736	21.2148	21.1577	20.2912
	0.790036	0.219052	ATP5L	O75964	O75964	ATP synthase subunit g, mitochondrial	339	6	6	6	67	67	67	11.428	0	62.965	418190000	32	24.8198	25.2752	24.8617	25.144	24.8859	24.6356	24.9959	24.7072
	0.116139	0.211336	GADD45GIP1	Q8TAE8	Q8TAE8	Growth arrest and DNA damage-inducible proteins-interacting protein 1	2019	4	4	4	18.9	18.9	18.9	25.384	0	25.452	39535000	6	21.8159	20.5021	19.5857	22.1125	21.6212	20.9237	20.6116	20.0143
	0.157267	0.210056	GLMN	Q92990	Q92990	Glomulin	2131	4	4	4	13	13	13	68.207	0	28.258	12784000	10	21.0284	20.4817	21.2226	21.2309	20.8344	19.4058	21.5263	21.3569
	0.0971007	0.209258	USP22	Q9UPT9;A6NNY8	Q9UPT9	Ubiquitin carboxyl-terminal hydrolase 22	2919	5	5	5	16.4	16.4	16.4	59.96	0	34.048	24972000	8	22.4907	19.8042	22.1772	20.3667	20.9078	19.8288	21.737	21.528
	0.0927115	0.207743	MAGED1	Q9Y5V3;Q96JG8	Q9Y5V3	Melanoma-associated antigen D1	3044	4	4	4	9.1	9.1	9.1	86.16	0	37.103	26442000	8	22.1082	20.1828	21.94	20.6107	20.1742	20.6754	22.958	20.2032
	0.0437237	0.202903	FUBP1	Q96AE4	Q96AE4	Far upstream element-binding protein 1	2152	9	6	6	14.8	12.1	12.1	67.56	0	45.895	87357000	19	24.4406	24.8261	20.1001	19.8049	20.9075	24.5362	22.2187	20.6977
	0.490964	0.201791	FUBP3	Q96I24	Q96I24	Far upstream element-binding protein 3	2231	17	17	16	45.6	45.6	44.1	61.64	0	197.36	801910000	79	24.7507	25.1011	24.6755	24.9367	24.7875	24.7747	24.1891	24.9056
	0.13222	0.198424	POLR3C	Q9BUI4	Q9BUI4	DNA-directed RNA polymerase III subunit RPC3	2398	3	3	3	12.5	12.5	12.5	60.611	0	21.212	13833000	10	20.8027	20.5815	20.8613	20.9455	19.6164	22.0327	20.9391	19.8091
	0.164574	0.192586	PCYOX1	Q9UHG3	Q9UHG3	Prenylcysteine oxidase 1	2821	2	2	2	11.3	11.3	11.3	56.639	0	33.837	16517000	6	21.79	21.4545	20.1871	21.1459	21.2004	20.1381	20.9764	21.4923
	0.372843	0.192088	RBM14	Q96PK6	Q96PK6	RNA-binding protein 14	2266	19	19	19	38.9	38.9	38.9	69.491	0	255.52	1193300000	85	25.3974	25.5968	25.6469	25.7861	25.6098	25.244	25.8801	24.925
	0.385331	0.189464	GET4	Q7L5D6	Q7L5D6	Golgi to ER traffic protein 4 homolog	1824	3	3	3	13.8	13.8	13.8	36.504	0	25.979	18696000	9	21.8863	20.9958	21.6539	21.3953	21.0998	21.4305	21.4936	21.1496
	0.0970569	0.186279	IRF2BP2	Q7Z5L9	Q7Z5L9	Interferon regulatory factor 2-binding protein 2	1849	4	4	3	12.4	12.4	8	61.024	0	36.398	15389000	9	21.3597	21.6525	18.9408	21.5395	20.2929	20.1414	21.2034	21.1097
	0.123867	0.181733	PSMA1	P25786	P25786	Proteasome subunit alpha type-1	704	3	3	3	25.5	25.5	25.5	29.555	0	26.068	22529000	7	20.5134	20.4678	21.5954	21.8614	20.5014	20.2164	22.0934	20.8998
	0.121269	0.17518	MAPRE1	Q15691	Q15691	Microtubule-associated protein RP/EB family member 1	1565	6	6	6	31	31	31	29.999	0	38.748	34314000	14	21.5386	21.6836	21.4873	21.9584	21.8815	20.1749	22.6769	21.234
	0.23215	0.17504	RPSA	P08865	P08865	40S ribosomal protein SA	511	13	13	13	59.3	59.3	59.3	32.854	0	203.61	653100000	42	25.3477	25.7586	25.0506	25.6626	25.1109	24.9523	26.0482	25.0079
	0.0828775	0.169056	HADH	Q16836	Q16836	Hydroxyacyl-coenzyme A dehydrogenase, mitochondrial	1606	5	5	5	32.8	32.8	32.8	34.293	0	38.005	40862000	11	21.2167	19.46	20.5245	22.9014	20.4625	20.9232	21.1842	20.8564
	0.169804	0.168702	AARS2	Q5JTZ9	Q5JTZ9	Alanine--tRNA ligase, mitochondrial	1658	7	7	7	12.9	12.9	12.9	107.34	0	48.903	34841000	20	21.2346	21.1102	21.4142	21.2108	19.9905	21.6262	21.1056	21.5725
	0.110273	0.164968	SLC25A15	Q9Y619	Q9Y619	Mitochondrial ornithine transporter 1	3049	5	5	5	38.5	38.5	38.5	32.736	0	34.905	18946000	10	21.92	21.2749	21.965	19.6593	20.8196	21.3948	21.047	20.8979
	0.0828153	0.160554	DEK	P35659	P35659	Protein DEK	807	4	4	4	12	12	12	42.674	0	29.922	38309000	6	20.3618	20.0435	22.0865	22.4614	20.8761	21.647	21.6183	20.1696
	0.116999	0.159038	TCP11L1	Q9NUJ3	Q9NUJ3	T-complex protein 11-like protein 1	2665	4	4	4	8.3	8.3	8.3	57.034	0	26.749	22468000	12	21.5031	20.6926	21.209	21.0853	20.0853	20.5192	22.2911	20.9582
	0.205645	0.156189	HDHD2	Q9H0R4	Q9H0R4	Haloacid dehalogenase-like hydrolase domain-containing protein 2	2487	2	2	2	8.1	8.1	8.1	28.536	0	12.7	12078000	8	21.1336	21.3589	21.0603	21.0922	20.6785	20.4843	21.8149	21.0425
	0.139268	0.154713	MPP5	Q8N3R9	Q8N3R9	MAGUK p55 subfamily member 5	1950	2	2	2	2.8	2.8	2.8	77.293	0	12.794	15326000	5	21.2547	21.2432	21.3288	21.2234	20.1804	20.6501	21.5901	22.0106
	0.0638453	0.15157	LYPLA2	O95372	O95372	Acyl-protein thioesterase 2	387	3	3	3	31.2	31.2	31.2	24.737	0	27.201	30207000	6	22.5522	20.2622	19.8043	22.4978	20.9257	20.9404	20.3051	22.339
	0.0973604	0.148844	CHMP5	Q9NZZ3	Q9NZZ3	Charged multivesicular body protein 5	2742	2	2	2	19.6	19.6	19.6	24.57	0	22.195	13884000	5	21.7936	22.0416	20.1109	20.1351	20.5938	20.4451	21.2162	21.2307
	0.102604	0.147383	KIAA1429	Q69YN4	Q69YN4	Protein virilizer homolog	1714	14	14	14	12.8	12.8	12.8	202.02	0	93.037	35076000	26	21.5311	20.1122	21.6916	21.2918	20.2562	20.4514	21.4719	21.8576
	0.201167	0.14529	BLOC1S1	P78537	P78537	Biogenesis of lysosome-related organelles complex 1 subunit 1	1225	3	3	3	32.7	32.7	32.7	17.262	0	24.063	27936000	8	21.815	21.7755	21.428	21.7421	21.7205	22.0417	21.6454	20.7718
	0.329078	0.14295	RPS17	P08708	P08708	40S ribosomal protein S17	510	6	6	6	52.6	52.6	52.6	15.55	0	243.27	1185700000	50	26.1113	26.2026	26.3017	26.7124	26.4362	26.0862	25.8751	26.3587
	0.735838	0.138645	UBAP2L	Q14157	Q14157	Ubiquitin-associated protein 2-like	1453	20	20	20	30.4	30.4	30.4	114.53	0	217.66	1033700000	99	25.3818	25.7012	25.4094	25.5845	25.4459	25.2932	25.4959	25.2873
	0.101404	0.137976	NOP14	P78316	P78316	Nucleolar protein 14	1217	5	5	5	9	9	9	97.667	0	30.439	19425000	9	22.4323	20.6366	20.6783	22.0798	21.0388	21.6331	21.6189	20.9843
	0.0642046	0.137752	MRPL46	Q9H2W6	Q9H2W6	39S ribosomal protein L46, mitochondrial	2504	3	3	3	25.8	25.8	25.8	31.705	0	29.983	23146000	6	22.0763	20.2917	19.2175	21.782	20.8571	20.7424	21.4983	19.7186
	0.101942	0.135608	EED	O75530	O75530	Polycomb protein EED	306	4	4	4	10.2	10.2	10.2	50.197	0	23.423	19984000	9	21.3661	21.2219	21.6518	21.6888	20.2996	21.6294	22.5183	20.939
	0.0836822	0.135261	TBC1D4	O60343	O60343	TBC1 domain family member 4	237	7	7	7	7.9	7.9	7.9	146.56	0	54.7	27275000	8	21.3392	19.7619	20.7328	21.5555	20.9451	19.4527	21.2072	21.2434
	0.280992	0.132816	RPS20	P60866	P60866	40S ribosomal protein S20	1090	6	6	6	36.1	36.1	36.1	13.373	0	67.797	618730000	32	25.9547	26.4558	25.9835	26.4533	25.7603	26.2812	26.3328	25.9417
	0.800143	0.132428	PCBP2	Q15366	Q15366	Poly(rC)-binding protein 2	1534	13	10	9	66.8	56.2	52.3	38.58	0	278.38	1864900000	72	26.6592	26.8809	26.6771	26.9426	26.693	26.6611	26.7321	26.5438
	0.0593518	0.130258	MRPL15	Q9P015	Q9P015	39S ribosomal protein L15, mitochondrial	2746	3	3	3	15.2	15.2	15.2	33.419	0	28.207	28810000	9	22.0771	19.9905	21.8583	22.4317	20.6619	20.3656	22.5404	22.2688
	0.073807	0.129652	CELF2	O95319	O95319	CUGBP Elav-like family member 2	383	6	4	4	20.5	16.3	16.3	54.284	0	24.259	16246000	10	20.9142	20.912	20.8993	21.1757	19.7111	19.8887	22.289	21.4937
	0.130187	0.128289	URB1	O60287	O60287	Nucleolar pre-ribosomal-associated protein 1	232	6	6	6	4.6	4.6	4.6	254.39	0	49.313	19288000	13	21.4874	20.3354	21.0457	21.1331	21.3292	20.4447	21.3847	20.3298
	0.10091	0.127472	HSPA4L	O95757	O95757	Heat shock 70 kDa protein 4L	410	12	10	10	20.5	16.9	16.9	94.511	0	68.388	43614000	17	21.3375	20.6077	21.4723	21.555	21.5216	19.9085	21.7112	21.3212
	0.0864471	0.126188	LIMD1	Q9UGP4	Q9UGP4	LIM domain-containing protein 1	2812	2	2	2	3.8	3.8	3.8	72.189	0	18.582	16359000	7	21.9	21.5144	21.2838	20.2653	21.5055	20.5178	22.0451	20.3904
	0.101234	0.126047	FASTKD5	Q7L8L6	Q7L8L6	FAST kinase domain-containing protein 5	1826	5	5	5	8.4	8.4	8.4	86.573	0	33.996	14455000	9	21.1102	19.9114	21.1343	21.1754	20.0679	20.2385	21.5201	21.0005
	0.138997	0.125499	FTO	Q9C0B1	Q9C0B1	Alpha-ketoglutarate-dependent dioxygenase FTO	2456	2	2	2	6.5	6.5	6.5	58.281	0	17.22	13486000	6	20.6502	20.3494	20.2478	21.0884	20.3771	20.4079	21.2163	19.8325
	0.071413	0.125091	NDUFA7	O95182	O95182	NADH dehydrogenase [ubiquinone] 1 alpha subcomplex subunit 7	372	2	2	2	23.9	23.9	23.9	12.551	0	15.828	21966000	6	21.2347	20.2111	21.4723	22.6152	20.6266	21.132	22.375	20.8994
	0.0957633	0.121571	UTP20	O75691	O75691	Small subunit processome component 20 homolog	320	6	6	6	3.4	3.4	3.4	318.38	0	44.941	22236000	16	21.1453	20.6634	21.2088	21.0258	19.9068	21.6674	21.6296	20.353
	0.0702639	0.11835	MCTS1	Q9ULC4	Q9ULC4	Malignant T-cell-amplified sequence 1	2881	4	4	4	35.4	35.4	35.4	20.555	0	26.748	34345000	10	19.8172	20.3546	21.8645	22.0557	20.2046	21.1111	21.2472	21.0557
	0.0569912	0.118287	VPS33A	Q96AX1	Q96AX1	Vacuolar protein sorting-associated protein 33A	2154	4	4	4	9.2	9.2	9.2	67.61	0	32.67	16097000	11	21.5055	20.7954	21.2119	21.2853	19.5588	20.3935	22.8725	21.5002
	0.0565199	0.113213	YTHDF1	Q9BYJ9	Q9BYJ9	YTH domain-containing family protein 1	2446	7	4	3	15.6	8.4	5.9	60.873	0	26.816	35487000	8	19.8034	22.1151	22.2339	22.1347	20.4612	21.5547	22.3588	21.4596
	0.0942105	0.110599	LDB1	Q86U70;O43679	Q86U70	LIM domain-binding protein 1	1864	3	3	3	11.4	11.4	11.4	46.532	0	22.839	15108000	7	20.6821	21.0406	20.2148	21.2279	21.631	19.8809	20.7686	20.4425
	0.048096	0.107029	HMCES	Q96FZ2	Q96FZ2	Embryonic stem cell-specific 5-hydroxymethylcytosine-binding protein	2212	3	3	3	9	9	9	40.574	0	19.767	17004000	7	21.3579	19.922	21.4387	19.6173	19.6781	20.9213	22.0097	19.2987
	0.364234	0.105463	RPS19	P39019	P39019	40S ribosomal protein S19	829	9	9	9	43.4	43.4	43.4	16.06	0	78.776	300680000	42	24.323	24.8214	24.6325	24.75	24.7001	24.5034	24.4733	24.4282
	0.134973	0.105145	RPS15	P62841	P62841	40S ribosomal protein S15	1169	4	4	4	55.2	55.2	55.2	17.04	0	121.57	433600000	37	25.1366	25.2389	25.32	26.0354	24.7281	25.4959	25.3765	25.7098
	0.248072	0.0977459	ST13;ST13P5;ST13P4	P50502;Q8NFI4;Q8IZP2	P50502;Q8NFI4;Q8IZP2	Hsc70-interacting protein;Putative protein FAM10A5;Putative protein FAM10A4	964	9	9	9	27.4	27.4	27.4	41.331	0	60.007	114330000	29	23.792	24.0145	23.6981	23.78	23.4744	23.5246	24.1089	23.7857
	0.0449492	0.0929971	EXOSC5	Q9NQT4	Q9NQT4	Exosome complex component RRP46	2623	2	2	2	25.5	25.5	25.5	25.249	0	19.389	16753000	6	21.9208	19.7653	19.7636	22.0997	21.6235	20.8256	20.6204	20.1078
	0.0705851	0.085701	IFT22	Q9H7X7	Q9H7X7	Intraflagellar transport protein 22 homolog	2544	2	2	2	13	13	13	20.835	0	15.046	16883000	6	21.6062	20.5315	21.4889	20.4334	20.4297	21.7487	21.0362	20.5026
	0.0507268	0.0829606	ADD1	P35611	P35611	Alpha-adducin	803	4	4	4	10	10	10	80.954	0	24.951	23768000	7	22.1232	20.1225	22.0926	20.3594	21.5365	20.7891	20.759	21.2812
	0.0324306	0.0742154	C11orf84	Q9BUA3	Q9BUA3	Uncharacterized protein C11orf84	2393	2	2	2	7.6	7.6	7.6	41.036	0	15.01	12678000	5	21.3543	20.061	20.5452	20.9809	22.0819	19.6321	21.7626	19.168
	0.0880329	0.0724754	MIF	P14174	P14174	Macrophage migration inhibitory factor	586	5	5	5	40.9	40.9	40.9	12.476	0	61.871	2148800000	32	29.068	29.3562	29.0636	29.2135	29.4292	28.5974	29.7564	28.6283
	0.040957	0.0709915	C16orf13	Q96S19	Q96S19	UPF0585 protein C16orf13	2281	4	4	4	29.4	29.4	29.4	22.578	0	27.093	28019000	7	21.7757	22.5035	20.7818	20.8563	21.4384	20.7053	22.6444	20.8451
	0.0285172	0.0683961	ATXN2	Q99700	Q99700	Ataxin-2	2326	9	8	8	9.3	8.7	8.7	140.28	0	54.217	41270000	10	22.142	19.6181	22.3697	22.1902	20.2758	21.6575	22.6963	21.4167
	0.110421	0.0646777	CDC27	P30260	P30260	Cell division cycle protein 27 homolog	749	6	6	6	14.2	14.2	14.2	91.866	0	41.761	33342000	12	21.8535	21.8735	21.8911	21.9113	21.7698	21.2241	22.1083	22.1685
	0.0246788	0.0571489	CDK2;CDK3	P24941;Q00526	P24941;Q00526	Cyclin-dependent kinase 2;Cyclin-dependent kinase 3	696	5	3	3	21.8	15.4	15.4	33.929	0	18.116	18953000	5	21.6409	20.2358	22.0043	19.5048	20.6507	19.6779	22.2298	20.5989
	0.0295772	0.0553327	GTSE1	Q9NYZ3	Q9NYZ3	G2 and S phase-expressed protein 1	2730	3	3	3	6.9	6.9	6.9	76.644	0	19.712	25196000	7	20.3162	20.35	22.1985	22.104	21.2018	20.1494	21.5528	21.8433
	0.102364	0.0543776	RPS11	P62280	P62280	40S ribosomal protein S11	1146	14	14	14	58.9	58.9	58.9	18.431	0	151.8	2828400000	85	27.2903	27.0953	27.4226	27.319	27.3672	27.6775	26.8801	26.9849
	0.0726946	0.0445428	GSR	P00390	P00390	Glutathione reductase, mitochondrial	431	17	17	17	56.5	56.5	56.5	56.256	0	224.92	556260000	59	24.7718	25.1847	24.7175	24.9337	24.9385	24.7177	25.3439	24.4294
	0.0231455	0.0377364	MTFR1	Q15390	Q15390	Mitochondrial fission regulator 1	1538	2	2	2	7.2	7.2	7.2	37	0	16.965	21005000	6	22.089	20.3979	22.0137	20.5503	20.503	22.0252	21.3342	21.0376
	0.0149717	0.0375419	RRP1	P56182	P56182	Ribosomal RNA processing protein 1 homolog A	1060	5	5	5	18.7	18.7	18.7	52.839	0	40.875	29589000	9	22.1631	21.6608	22.1102	19.6289	19.6	22.1468	22.1231	21.5429
	0.017067	0.037138	TIMM8B	Q9Y5J9	Q9Y5J9	Mitochondrial import inner membrane translocase subunit Tim8 B	3029	2	2	2	26.5	26.5	26.5	9.3435	0	14.694	16881000	6	22.1021	20.3036	22.4143	20.204	21.2634	20.4763	22.4777	20.6581
	0.015989	0.0366254	DIEXF	Q68CQ4	Q68CQ4	Digestive organ expansion factor homolog	1709	4	4	4	6.3	6.3	6.3	87.054	0	24.083	33726000	9	22.2647	19.8342	22.2758	21.9689	22.4325	20.116	21.6305	22.018
	0.0145065	0.035645	MAP7D1	Q3KQU3	Q3KQU3	MAP7 domain-containing protein 1	1623	4	4	4	6.4	6.4	6.4	92.819	0	31.506	28309000	9	20.9281	20.2176	21.9181	21.9196	20.2033	20.3524	23.3087	20.9763
	0.0129692	0.0263162	HNRNPUL1	Q9BUJ2	Q9BUJ2	Heterogeneous nuclear ribonucleoprotein U-like protein 1	2399	21	21	21	31	31	31	95.737	0	204.94	437900000	85	24.086	23.9161	24.1723	23.8727	24.6059	24.6104	21.9465	24.779
	0.0999019	0.0251412	HNRNPH1	P31943	P31943	Heterogeneous nuclear ribonucleoprotein H;Heterogeneous nuclear ribonucleoprotein H, N-terminally processed	767	27	27	20	61	61	49.9	49.229	0	323.31	19459000000	233	29.3804	29.7064	29.3355	29.55	29.5517	29.4987	29.4382	29.3832
	0.0132492	0.0235205	RPRD2	Q5VT52	Q5VT52	Regulation of nuclear pre-mRNA domain-containing protein 2	1690	4	4	4	3.6	3.6	3.6	156.02	0	28.707	24181000	7	21.7327	20.1228	21.8686	19.7699	20.2868	20.5579	21.3959	21.1593
	0.00771113	0.0215101	USP10	Q14694	Q14694	Ubiquitin carboxyl-terminal hydrolase 10	1486	4	4	4	7.8	7.8	7.8	87.133	0	30.632	39898000	8	19.6096	19.9607	22.4378	22.6142	20.4804	20.5319	22.5787	20.9453
	0.00806709	0.0193634	CWC15	Q9P013	Q9P013	Spliceosome-associated protein CWC15 homolog	2745	2	2	2	13.5	13.5	13.5	26.624	0	16.639	22439000	6	22.2995	19.751	20.1115	22.2691	21.6055	19.9755	21.8844	20.8881
	0.00807647	0.0189743	MRPS26	Q9BYN8	Q9BYN8	28S ribosomal protein S26, mitochondrial	2447	5	5	5	19	19	19	24.211	0	33.514	30202000	7	22.0442	20.1109	21.9481	21.2886	20.2022	20.4945	23.08	21.5393
	0.0140883	0.0180259	CKAP4	Q07065	Q07065	Cytoskeleton-associated protein 4	1308	4	4	4	10.5	10.5	10.5	66.022	0	38.894	30732000	14	21.353	21.1696	21.2769	21.668	21.2694	20.6338	22.5429	20.9492
	0.00890236	0.0150805	DHRS7	Q9Y394	Q9Y394	Dehydrogenase/reductase SDR family member 7	2973	2	2	2	10	10	10	38.298	0	13.969	16009000	7	21.4753	20.2203	21.6724	21.4261	21.2653	20.176	22.3957	20.8968
	0.00628524	0.014195	MAZ	P56270	P56270	Myc-associated zinc finger protein	1062	2	2	2	5.9	5.9	5.9	48.607	0	13.343	12130000	6	21.2645	20.5972	20.6376	21.2624	19.681	19.6378	22.3011	22.085
	0.00402513	0.00896549	DDX51	Q8N8A6	Q8N8A6	ATP-dependent RNA helicase DDX51	1967	6	6	6	11.7	11.7	11.7	72.456	0	39.884	27800000	11	22.3269	19.2042	21.9247	22.1222	21.2394	21.1422	21.524	21.6364
	0.00133151	0.00505114	HNRNPA0	Q13151	Q13151	Heterogeneous nuclear ribonucleoprotein A0	1373	8	8	8	44.6	44.6	44.6	30.84	0	113.86	282070000	34	24.4603	25.0861	24.5311	25.3496	26.1459	25.8942	21.1248	26.2419
	0.000862938	0.000934601	NUDCD2	Q8WVJ2	Q8WVJ2	NudC domain-containing protein 2	2058	6	6	6	72	72	72	17.676	0	39.768	25057000	14	21.2143	21.3009	21.0953	21.2444	21.2056	20.2033	21.7292	21.7131
	0.0001477	-0.000242233	BAZ2A	Q9UIF9	Q9UIF9	Bromodomain adjacent to zinc finger domain protein 2A	2838	8	8	8	8.1	8.1	8.1	211.2	0	53.53	21990000	11	21.6252	22.1287	21.6716	20.2198	20.6603	20.9494	22.0748	21.9617
	0.00410038	-0.00270128	BOLA2	Q9H3K6	Q9H3K6	BolA-like protein 2	2509	5	5	5	72.1	72.1	72.1	10.116	0	79.917	358100000	23	25.1393	25.5726	24.9051	25.3598	24.9436	25.1353	25.722	25.1867
	0.00235754	-0.00364399	NSF	P46459	P46459	Vesicle-fusing ATPase	888	4	4	4	6.6	6.6	6.6	82.593	0	25.042	17058000	9	21.2243	20.3335	21.5118	19.8429	19.7165	21.0246	21.1578	21.0282
	0.00288366	-0.00653219	PSMC1	P62191	P62191	26S protease regulatory subunit 4	1135	6	6	6	15	15	15	49.184	0	39.113	36292000	6	22.15	19.6389	20.0107	22.1571	21.1749	20.598	21.8612	20.3488
	0.00877469	-0.0128012	PLRG1	O43660	O43660	Pleiotropic regulator 1	197	2	2	2	7.2	7.2	7.2	57.193	0	15.117	13718000	5	21.6229	20.2043	20.2792	21.0546	20.3757	20.362	21.8527	20.6219
	0.00796583	-0.0143032	SPNS1	Q9H2V7	Q9H2V7	Protein spinster homolog 1	2503	3	3	3	13.4	13.4	13.4	56.629	0	31.586	23453000	10	21.8359	20.8163	21.9448	21.7727	20.0649	21.7552	22.5909	22.0159
	0.0113395	-0.0251226	SACM1L	Q9NTJ5	Q9NTJ5	Phosphatidylinositide phosphatase SAC1	2659	5	5	5	14.5	14.5	14.5	66.966	0	29.109	16982000	9	21.8212	20.5119	19.8472	21.4927	19.3043	22.0075	21.5748	20.8868
	0.0159956	-0.0252848	LRCH3	Q96II8	Q96II8	Leucine-rich repeat and calponin homology domain-containing protein 3	2234	3	3	3	4.6	4.6	4.6	86.082	0	17.394	7898900	4	20.4286	20.668	20.903	20.8861	19.6785	20.7978	22.1567	20.3538
	0.0151948	-0.0268292	SCYL2	Q6P3W7	Q6P3W7	SCY1-like protein 2	1753	3	3	3	5.6	5.6	5.6	103.71	0	24.335	12076000	7	21.1731	20.4365	21.0742	19.1594	19.8283	19.9496	21.4463	20.7262
	0.0330287	-0.0468664	DNAJC10	Q8IXB1	Q8IXB1	DnaJ homolog subfamily C member 10	1915	9	9	9	18.5	18.5	18.5	91.079	0	59.606	29029000	13	21.487	19.9774	21.4384	21.151	20.9465	20.4029	22.0071	20.8848
	0.0618122	-0.0468783	C2orf43	Q9H6V9	Q9H6V9	UPF0554 protein C2orf43	2535	2	2	2	9.5	9.5	9.5	37.318	0	12.638	5815700	6	20.357	20.4494	20.5263	20.306	19.7904	20.3332	21.036	20.6667
	0.0269859	-0.0474215	TBRG4	Q969Z0	Q969Z0	Protein TBRG4	2145	5	5	5	13.9	13.9	13.9	70.737	0	38.385	16739000	10	20.8454	20.6107	20.7307	20.318	19.6143	19.9129	22.2296	20.9377
	0.0213646	-0.0475965	RPL9	P32969	P32969	60S ribosomal protein L9	776	6	6	6	59.4	59.4	59.4	21.863	0	52.939	81426000	19	21.6993	21.6766	21.8184	23.6835	22.9394	23.3502	22.0474	20.7311
	0.0217161	-0.0496249	RPL8	P62917	P62917	60S ribosomal protein L8	1184	5	5	5	27.2	27.2	27.2	28.024	0	59.869	96979000	22	23.1928	23.0286	23.1919	23.5103	23.8205	24.0209	20.9842	24.2966
	0.0251778	-0.0498381	PDXK	O00764	O00764	Pyridoxal kinase	98	2	2	2	9.9	9.9	9.9	35.102	0	13.7	7932600	6	20.5788	20.6371	19.0628	20.557	18.6242	20.9673	20.9822	20.4614
	0.0362868	-0.0512161	CCDC51	Q96ER9	Q96ER9	Coiled-coil domain-containing protein 51	2197	4	4	4	15.6	15.6	15.6	45.811	0	32.998	16392000	10	20.9657	19.5225	21.024	21.6711	20.6012	20.7371	21.3814	20.6686
	0.050519	-0.0531049	UBE3C	Q15386	Q15386	Ubiquitin-protein ligase E3C	1537	8	8	8	10.2	10.2	10.2	123.92	0	45.183	21044000	13	20.9767	20.2077	21.2972	21.509	20.9732	20.9379	21.7021	20.5898
	0.0441361	-0.0538001	NOLC1	Q14978	Q14978	Nucleolar and coiled-body phosphoprotein 1	1497	1	1	1	2.1	2.1	2.1	73.602	0.002445	6.7711	11226000	6	21.0933	20.6578	21.2248	21.2341	21.2741	20.1304	22.0755	20.9454
	0.0329131	-0.0538273	ASUN	Q9NVM9	Q9NVM9	Protein asunder homolog	2677	7	7	7	14.4	14.4	14.4	80.224	0	40.967	23217000	9	20.5833	21.7893	21.6418	19.6929	20.6499	20.7529	21.8067	20.7131
	0.0294598	-0.0588632	ASCC3	Q8N3C0	Q8N3C0	Activating signal cointegrator 1 complex subunit 3	1949	3	3	3	1.4	1.4	1.4	251.46	0	18.665	10615000	8	20.8218	20.1135	20.8496	20.6576	19.7057	19.4933	22.3289	21.1501
	0.0424781	-0.0593338	NDUFS4	O43181	O43181	NADH dehydrogenase [ubiquinone] iron-sulfur protein 4, mitochondrial	177	3	3	3	20.6	20.6	20.6	20.108	0	19.491	7322600	5	20.1755	21.0387	20.1846	21.0774	21.0074	19.8921	21.6919	20.1221
	0.0318705	-0.0702214	LIMS1;LIMS2	P48059;Q7Z4I7	P48059;Q7Z4I7	LIM and senescent cell antigen-like-containing domain protein 1;LIM and senescent cell antigen-like-containing domain protein 2	910	2	2	2	7.7	7.7	7.7	37.251	0	12.797	10609000	6	21.5886	19.0566	21.2173	19.92	19.6913	19.9825	20.5209	21.8687
	0.052013	-0.0804181	C2orf47	Q8WWC4	Q8WWC4	Uncharacterized protein C2orf47, mitochondrial	2063	2	2	2	8.6	8.6	8.6	32.544	0	15.152	13540000	4	21.7871	20.8605	21.4433	19.4169	20.6478	20.9994	21.3406	20.8416
	0.0512283	-0.08252	EXOC8	Q8IYI6	Q8IYI6	Exocyst complex component 8	1928	3	3	3	9.5	9.5	9.5	81.798	0	19.738	19095000	8	21.8134	21.8132	21.9583	20.3077	20.61	21.9847	21.182	22.446
	0.0463665	-0.082674	PPTC7	Q8NI37	Q8NI37	Protein phosphatase PTC7 homolog	2016	3	3	3	21.1	21.1	21.1	32.645	0	20.503	12854000	6	20.1502	21.6592	20.3261	21.5505	20.7588	22.243	21.0895	19.9254
	0.0710179	-0.0928335	STK3	Q13188	Q13188	Serine/threonine-protein kinase 3;Serine/threonine-protein kinase 3 36kDa subunit;Serine/threonine-protein kinase 3 20kDa subunit	1378	4	4	2	9	9	4.5	56.3	0	25.669	16133000	8	21.2094	20.0108	20.3265	21.1262	20.6148	20.5825	21.7793	20.0676
	0.0880329	-0.0944037	MTF2	Q9Y483	Q9Y483	Metal-response element-binding transcription factor 2	3002	3	3	3	8.9	8.9	8.9	67.089	0	17.565	9502400	7	20.8788	20.7095	20.8899	20.5191	21.2664	20.533	21.6383	19.9371
	0.193196	-0.0953479	HPRT1	P00492	P00492	Hypoxanthine-guanine phosphoribosyltransferase	434	13	13	13	76.1	76.1	76.1	24.579	0	133.38	1041500000	59	25.5223	25.6941	25.2393	25.4982	25.6287	25.3606	26.0467	25.2993
	0.1114	-0.09548	URB2	Q14146	Q14146	Unhealthy ribosome biogenesis protein 2 homolog	1450	9	9	9	11.3	11.3	11.3	170.54	0	55.266	21985000	17	21.3212	19.8842	20.6725	20.2778	20.4668	20.5507	20.8493	20.6709
	0.131684	-0.095746	MOB4	Q9Y3A3	Q9Y3A3	MOB-like protein phocein	2975	4	4	4	39.1	39.1	39.1	26.032	0	26.717	26659000	13	21.3333	21.6734	21.3999	21.5424	21.4686	22.0203	20.886	21.957
	0.0416798	-0.0969882	TIA1	P31483	P31483	Nucleolysin TIA-1 isoform p40	762	5	2	2	16.1	7.3	7.3	42.963	0	16.074	10729000	7	21.8269	21.9215	20.1982	20.5202	19.3869	20.987	22.1867	22.2941
	0.0506996	-0.0996075	HAUS8	Q9BT25	Q9BT25	HAUS augmin-like complex subunit 8	2376	3	3	3	16.1	16.1	16.1	44.857	0	24.001	19102000	7	21.4698	20.2037	19.3392	21.0217	19.4453	21.8443	20.8623	20.281
	0.0458615	-0.104492	MAP7D2	Q96T17	Q96T17	MAP7 domain-containing protein 2	2292	4	4	4	8.1	8.1	8.1	81.964	0	30.03	27055000	8	22.2927	20.0017	22.429	19.8743	20.6439	21.7931	22.0107	20.5681
	0.0349795	-0.109461	LSM2	Q9Y333	Q9Y333	U6 snRNA-associated Sm-like protein LSm2	2969	3	3	3	41.1	41.1	41.1	10.834	0	24.48	35615000	7	22.7307	22.8906	19.4413	19.274	20.5481	22.2804	21.4015	20.5445
	0.0650277	-0.111525	TOM1	O60784	O60784	Target of Myb protein 1	255	2	2	2	9.3	9.3	9.3	53.818	0	23.592	19776000	6	20.7521	22.0999	21.8872	19.8564	21.3179	22.1196	20.6902	20.9139
	0.0720705	-0.12009	SPCS3	P61009	P61009	Signal peptidase complex subunit 3	1097	3	3	3	17.8	17.8	17.8	20.313	0	21.685	22896000	8	21.8641	20.1021	21.8082	22.0126	21.1241	20.6996	22.3445	22.0991
	0.0472726	-0.121063	ZNF687	Q8N1G0	Q8N1G0	Zinc finger protein 687	1945	4	4	4	4.2	4.2	4.2	129.53	0	26.213	20510000	8	22.0201	19.8237	19.3979	22.0748	20.4469	20.3216	22.5889	20.4433
	0.164806	-0.131755	POLD1	P28340	P28340	DNA polymerase delta catalytic subunit	731	9	9	9	10.4	10.4	10.4	123.63	0	58.375	31018000	13	21.6644	21.1363	21.245	20.7212	21.5069	20.6118	21.6636	21.5117
	0.048538	-0.132177	AIMP2	Q13155	Q13155	Aminoacyl tRNA synthase complex-interacting multifunctional protein 2	1374	5	5	5	37.2	37.2	37.2	35.348	0	54.825	44741000	13	19.5035	20.1291	22.8373	23.0551	21.3419	20.8292	22.0525	21.8301
	0.129608	-0.135548	CENPF	P49454	P49454	Centromere protein F	933	5	5	5	2.2	2.2	2.2	357.52	0	32.803	24200000	7	21.5361	20.3399	21.1635	21.4242	21.6289	20.4585	21.7046	21.2138
	0.0532755	-0.140489	SNRNP70	P08621	P08621	U1 small nuclear ribonucleoprotein 70 kDa	508	10	10	10	29.5	29.5	29.5	51.556	0	80.52	164990000	35	23.7703	23.3683	23.6032	23.7268	24.906	24.7723	21.0125	24.3398
	0.0864364	-0.141771	WAPAL	Q7Z5K2	Q7Z5K2	Wings apart-like protein homolog	1848	5	5	5	6.6	6.6	6.6	132.94	0	32.154	12576000	12	20.7696	19.6246	20.8671	20.7409	20.6291	19.7709	22.1001	20.0692
	0.121599	-0.15552	TAB2	Q9NYJ8	Q9NYJ8	TGF-beta-activated kinase 1 and MAP3K7-binding protein 2	2722	3	3	3	6.2	6.2	6.2	76.493	0	22.459	18272000	9	21.5499	21.7406	20.211	20.5799	20.623	21.9406	21.3672	20.7726
	0.336824	-0.156225	DYNC2H1	Q8NCM8	Q8NCM8	Cytoplasmic dynein 2 heavy chain 1	1990	8	8	8	2.6	2.6	2.6	492.62	0	46.191	13891000	12	21.1332	21.0624	20.6525	21.0192	20.8984	20.7823	21.3498	21.4619
	0.230406	-0.15838	PAIP1	Q9H074	Q9H074	Polyadenylate-binding protein-interacting protein 1	2475	1	1	1	4.2	4.2	4.2	53.524	0.0018443	7.7833	6760000	5	20.3326	20.8019	20.7083	20.6395	20.8932	21.258	20.9175	20.0472
	0.0807999	-0.158417	STK11IP	Q8N1F8	Q8N1F8	Serine/threonine-protein kinase 11-interacting protein	1944	4	4	4	6.8	6.8	6.8	120.26	0	32.152	17032000	9	21.4781	20.6823	21.376	21.207	21.5471	23.0769	20.9737	19.7793
	0.123047	-0.158471	TMEM126A	Q9H061	Q9H061	Transmembrane protein 126A	2474	4	4	4	39	39	39	21.527	0	28.12	20400000	9	21.3107	21.6341	21.5905	20.1626	22.157	20.9135	20.6729	21.5885
	0.0832777	-0.163518	PRPF40A	O75400	O75400	Pre-mRNA-processing factor 40 homolog A	290	5	5	5	6	6	6	108.8	0	32.023	31032000	9	20.175	19.8822	22.1795	22.6785	21.2739	21.1941	21.6416	21.4597
	0.128796	-0.166502	ZMYM3	Q14202	Q14202	Zinc finger MYM-type protein 3	1462	4	4	4	6.1	6.1	6.1	152.38	0	22.808	12410000	5	20.2025	19.8419	21.2005	21.1919	20.6197	20.8516	21.6382	19.9934
	0.567496	-0.168221	PON2	Q15165	Q15165	Serum paraoxonase/arylesterase 2	1522	3	3	3	20.9	20.9	20.9	39.38	0	21.302	15995000	10	21.1662	20.7336	21.2552	21.1052	21.1722	21.3211	21.3947	21.0451
	0.128182	-0.170073	TP53BP1	Q12888	Q12888	Tumor suppressor p53-binding protein 1	1345	3	3	3	2.1	2.1	2.1	213.57	0	18.409	11814000	5	21.2128	19.258	21.104	20.8097	20.6365	20.91	21.2415	20.2768
	0.244884	-0.170513	ASNS	P08243	P08243	Asparagine synthetase [glutamine-hydrolyzing]	504	3	3	3	7.1	7.1	7.1	64.369	0	19.808	13657000	7	20.6427	21.4177	21.3787	21.322	21.1304	20.9051	21.8787	21.5289
	0.123547	-0.171903	FAM120A	Q9NZB2;Q5T035	Q9NZB2	Constitutive coactivator of PPAR-gamma-like protein 1	2733	8	8	8	10.6	10.6	10.6	121.89	0	48.308	25215000	14	21.4897	20.6419	21.3169	19.8166	20.4194	20.3354	21.4975	21.7006
	0.408325	-0.183732	KIAA1671	Q9BY89	Q9BY89	Uncharacterized protein KIAA1671	2441	4	4	4	3.1	3.1	3.1	196.71	0	26.947	18255000	11	20.7324	20.7574	21.1885	20.9711	21.3996	21.3268	20.9854	20.6724
	0.145734	-0.184532	NFKBIE	O00221	O00221	NF-kappa-B inhibitor epsilon	66	2	2	2	4.2	4.2	4.2	52.863	0	11.858	5195100	5	20.3086	20.9158	20.6285	20.0754	21.0399	19.3838	20.8194	21.4233
	0.188885	-0.186329	KIF11	P52732	P52732	Kinesin-like protein KIF11	1006	9	9	9	12.6	12.6	12.6	119.16	0	57.328	29569000	15	21.6606	20.4969	21.4753	21.5915	21.6709	21.0132	22.1909	21.0946
	0.168403	-0.18661	LAGE3	Q14657	Q14657	EKC/KEOPS complex subunit LAGE3	1478	2	2	2	26.6	26.6	26.6	14.804	0	15.029	14998000	13	20.596	20.8022	20.6882	21.0037	20.6239	19.9681	21.8858	21.3586
	0.160675	-0.21049	SLAIN2	Q9P270	Q9P270	SLAIN motif-containing protein 2	2764	2	2	2	5	5	5	62.543	0	15.596	14547000	7	21.1593	21.4306	21.3317	20.1559	20.6292	21.5891	22.216	20.4852
	0.102001	-0.213171	TRAFD1	O14545	O14545	TRAF-type zinc finger domain-containing protein 1	101	6	6	6	16.8	16.8	16.8	64.84	0	40.428	27324000	10	21.8351	20.4701	20.5278	21.9622	21.718	20.1926	23.1161	20.6211
	0.129737	-0.21537	RANBP3	Q9H6Z4	Q9H6Z4	Ran-binding protein 3	2536	5	5	5	10.4	10.4	10.4	60.209	0	33.757	27112000	9	21.9332	20.4995	19.817	21.8513	21.5747	21.6795	21.4968	20.2113
	0.189836	-0.219148	MGME1	Q9BQP7	Q9BQP7	Mitochondrial genome maintenance exonuclease 1	2359	2	2	2	11	11	11	39.42	0	17.06	8353800	4	20.3873	21.4931	20.2859	21.4503	20.9644	20.3065	21.574	21.6483
	0.143461	-0.22668	TSPYL1	Q9H0U9	Q9H0U9	Testis-specific Y-encoded-like protein 1	2491	2	2	2	8.2	8.2	8.2	49.192	0	15.666	10678000	8	20.5942	20.6867	20.9054	19.1535	20.1567	20.2456	21.8935	19.9507
	0.420195	-0.230392	CORO7	P57737	P57737	Coronin-7	1075	6	6	6	16.5	16.5	16.5	100.6	0	35.773	14222000	11	19.9064	20.6217	20.7313	20.3911	20.4851	20.594	21.1063	20.3866
	0.100391	-0.234409	GINS2	Q9Y248	Q9Y248	DNA replication complex GINS protein PSF2	2934	3	3	3	27	27	27	21.427	0	33.691	20686000	7	21.9014	19.5073	19.1898	21.764	19.5158	21.178	21.6812	20.9251
	0.200292	-0.235193	DNM1L	O00429	O00429	Dynamin-1-like protein	83	6	6	6	12.5	12.5	12.5	81.876	0	38.474	13913000	9	20.7365	20.173	20.3977	20.5671	20.7606	19.4195	21.376	21.2591
	0.11541	-0.247202	UBE2N	P61088;Q5JXB2	P61088	Ubiquitin-conjugating enzyme E2 N	1103	3	3	3	30.3	30.3	30.3	17.138	0	18.597	17924000	6	22.3189	20.0318	22.1167	20.0289	20.2792	20.8408	22.2404	22.1249
	0.137852	-0.248144	MED23	Q9ULK4	Q9ULK4	Mediator of RNA polymerase II transcription subunit 23	2884	4	4	4	3.8	3.8	3.8	156.47	0	27.004	10614000	6	19.6167	20.7903	20.982	20.8911	19.656	21.174	22.3462	20.0963
	0.359168	-0.248202	RINT1	Q6NUQ1	Q6NUQ1	RAD50-interacting protein 1	1737	4	4	4	11.6	11.6	11.6	90.631	0	33.264	22520000	12	21.3876	20.8583	21.332	21.0627	21.0126	20.8737	21.7991	21.9481
	0.158187	-0.252449	ZW10	O43264	O43264	Centromere/kinetochore protein zw10 homolog	180	4	4	4	8.3	8.3	8.3	88.828	0	29.823	22236000	8	21.7131	19.6893	21.4542	21.4132	22.259	20.6511	20.6572	21.7124
	0.256175	-0.254291	MTFR1L	Q9H019	Q9H019	Mitochondrial fission regulator 1-like	2473	2	2	2	12.3	12.3	12.3	31.957	0	15.916	19445000	8	21.8638	21.6215	21.862	21.5611	21.201	21.44	22.8965	22.3881
	0.448829	-0.257589	PDXDC1	Q6P996;Q6P474	Q6P996	Pyridoxal-dependent decarboxylase domain-containing protein 1	1759	6	6	6	16	16	16	86.706	0	38.105	13650000	12	21.0569	20.701	21.1739	21.2345	21.6511	21.6805	21.1406	20.7244
	0.178852	-0.258458	ANAPC4	Q9UJX5	Q9UJX5	Anaphase-promoting complex subunit 4	2853	4	4	4	7.8	7.8	7.8	92.115	0	35.815	17038000	8	21.3396	21.0818	21.1458	21.0661	20.0565	22.4041	22.2605	20.946
	0.883392	-0.267027	QKI	Q96PU8	Q96PU8	Protein quaking	2267	12	12	12	49.9	49.9	49.9	37.67	0	103.51	430970000	56	24.4456	25.0609	24.9362	25.0023	24.9996	25.1071	25.2844	25.122
	0.172816	-0.268054	CPD	O75976	O75976	Carboxypeptidase D	341	3	3	3	2.8	2.8	2.8	152.93	0	18.284	7519000	10	20.1646	21.0044	20.0128	20.0976	21.1963	20.8521	21.3539	18.9493
	0.147864	-0.270739	NOP9	Q86U38	Q86U38	Nucleolar protein 9	1862	4	4	4	14.3	14.3	14.3	69.437	0	32.169	27533000	7	22.6816	21.8857	20.5738	20.2665	21.3374	21.0538	22.8364	21.2629
	0.283198	-0.271314	LPHN2	O95490	O95490	Latrophilin-2	400	4	4	4	3.8	3.8	3.8	163.35	0	25.592	15784000	8	19.8066	21.0859	20.883	21.252	20.8108	21.7151	20.8044	20.7825
	0.152471	-0.27234	SCFD1	Q8WVM8	Q8WVM8	Sec1 family domain-containing protein 1	2060	8	8	8	22.9	22.9	22.9	72.379	0	62.865	44723000	10	20.1219	20.2668	22.4551	22.2266	21.8117	21.4739	22.0914	20.7829
	0.251228	-0.272876	UBR5	O95071	O95071	E3 ubiquitin-protein ligase UBR5	366	6	6	6	4.1	4.1	4.1	309.35	0	50.154	21134000	14	21.5235	20.7239	21.5263	20.935	22.0653	20.3093	21.8427	21.583
	0.11957	-0.272958	EDC3	Q96F86	Q96F86	Enhancer of mRNA-decapping protein 3	2208	3	3	3	11.2	11.2	11.2	56.077	0	21.604	25088000	5	22.5698	19.7062	19.9339	22.7484	21.522	21.4088	22.0967	21.0227
	0.215866	-0.27983	NCAPH2	Q6IBW4	Q6IBW4	Condensin-2 complex subunit H2	1725	3	3	3	8.8	8.8	8.8	68.226	0	26.359	12736000	7	20.1751	19.6553	21.4555	21.1805	20.4034	21.2255	21.5747	20.3821
	0.122289	-0.283522	SDE2	Q6IQ49	Q6IQ49	Protein SDE2 homolog	1729	2	2	2	9.8	9.8	9.8	49.741	0	18.854	23379000	6	20.0743	19.0497	21.9554	22.073	20.4173	20.2741	22.2121	21.3829
	0.217322	-0.284117	SMARCD2;SMARCD3;SMARCD1	Q92925;Q6STE5;Q96GM5	Q92925;Q6STE5;Q96GM5	SWI/SNF-related matrix-associated actin-dependent regulator of chromatin subfamily D member 2;SWI/SNF-related matrix-associated actin-dependent regulator of chromatin subfamily D member 3;SWI/SNF-related matrix-associated actin-dependent regulator of chromatin subfamily D member 1	2125	4	4	4	8.3	8.3	8.3	58.92	0	29.642	13742000	5	21.1743	20.3592	21.5174	20.2655	20.9527	19.9813	21.8032	21.7158
	0.14276	-0.286144	RACGAP1	Q9H0H5	Q9H0H5	Rac GTPase-activating protein 1	2485	3	3	3	5.1	5.1	5.1	71.026	0	18.619	20321000	6	21.9458	20.3764	21.8879	19.8379	20.0543	21.3855	22.684	21.0689
	0.130527	-0.29178	ANKFY1	Q9P2R3	Q9P2R3	Rabankyrin-5	2773	4	4	4	5.3	5.3	5.3	128.4	0	25.637	11060000	8	21.4117	20.0816	21.3328	20.2541	19.8215	20.1232	23.205	21.0976
	0.325143	-0.292182	CLPTM1L	Q96KA5	Q96KA5	Cleft lip and palate transmembrane protein 1-like protein	2245	2	2	2	6.9	6.9	6.9	62.228	0	17.459	10078000	7	20.2715	20.8279	20.9936	20.5747	20.3333	20.5763	21.9127	21.0141
	0.356334	-0.2923	NRBP1	Q9UHY1	Q9UHY1	Nuclear receptor-binding protein	2826	2	2	2	5.4	5.4	5.4	59.844	0	11.946	8626400	5	21.4702	20.0636	21.4014	21.2518	21.6049	21.0029	21.402	21.3464
	0.149514	-0.292475	ARHGEF2	Q92974	Q92974	Rho guanine nucleotide exchange factor 2	2129	3	3	3	6.7	6.7	6.7	111.54	0	23.519	13959000	8	21.1356	18.9443	21.0821	21.2083	21.7477	19.5416	21.5679	20.683
	0.24878	-0.307624	TRMT2A	Q8IZ69	Q8IZ69	tRNA (uracil-5-)-methyltransferase homolog A	1931	4	4	4	9.4	9.4	9.4	68.725	0	26.049	19574000	7	21.9539	21.4875	20.0361	20.2157	21.0901	21.0636	21.7614	21.0087
	0.206313	-0.309207	SFXN4	Q6P4A7	Q6P4A7	Sideroflexin-4	1755	2	2	2	11.3	11.3	11.3	37.998	0	13.371	10879000	5	21.1989	20.3632	19.5901	21.8014	21.7865	20.1709	21.3633	20.8697
	0.197698	-0.311663	NELFB	Q8WX92	Q8WX92	Negative elongation factor B	2069	6	6	6	16.2	16.2	16.2	65.697	0	40.185	25364000	15	21.5795	19.9074	21.6209	21.3796	20.4038	20.9009	22.0119	22.4174
	0.151842	-0.315001	CEP170	Q5SW79;Q96L14	Q5SW79	Centrosomal protein of 170 kDa	1670	5	5	5	5.3	5.3	5.3	175.29	0	35.032	16278000	5	20.2074	20.0232	21.4126	20.8108	21.1221	19.5085	22.8739	20.2095
	0.176612	-0.321014	YARS	P54577	P54577	Tyrosine--tRNA ligase, cytoplasmic;Tyrosine--tRNA ligase, cytoplasmic, N-terminally processed	1030	6	6	6	17.4	17.4	17.4	59.143	0	41.26	23143000	8	21.1774	20.3658	19.71	21.8789	20.19	20.2842	22.3646	21.5774
	0.2947	-0.321951	SRP68	Q9UHB9	Q9UHB9	Signal recognition particle subunit SRP68	2817	6	6	6	16.1	16.1	16.1	70.729	0	39.287	21316000	12	21.1026	19.6122	21.478	20.7999	20.6185	21.1059	21.639	20.9171
	0.235265	-0.323452	NOL6	Q9H6R4	Q9H6R4	Nucleolar protein 6	2531	7	7	7	14.4	14.4	14.4	127.59	0	59.748	24016000	9	21.5119	20.2055	20.2198	21.5027	20.792	20.2144	21.9426	21.7847
	0.213321	-0.336424	CHORDC1	Q9UHD1	Q9UHD1	Cysteine and histidine-rich domain-containing protein 1	2818	4	4	4	13.9	13.9	13.9	37.489	0	25.907	14787000	7	21.3076	21.0039	21.0373	19.8184	21.1374	20.6987	22.5941	20.0826
	0.356442	-0.336976	ATP5SL	Q9NW81	Q9NW81	ATP synthase subunit s-like protein	2686	2	2	2	22.2	22.2	22.2	29.267	0	11.59	5825600	5	20.5624	21.1679	20.8545	20.3022	20.6318	20.5482	22.1165	20.9384
	0.946184	-0.338626	HNRNPL	P14866;Q8WVV9	P14866	Heterogeneous nuclear ribonucleoprotein L	598	23	23	23	69.1	69.1	69.1	64.132	0	323.31	6376200000	204	27.6288	28.0056	27.7186	27.842	28.1847	28.456	27.6808	28.228
	0.674488	-0.345814	THRAP3	Q9Y2W1	Q9Y2W1	Thyroid hormone receptor-associated protein 3	2959	12	12	11	14.9	14.9	14.9	108.66	0	91.389	197350000	40	24.0319	23.3901	24.3493	24.1919	24.1092	24.7058	24.314	24.2173
	0.233334	-0.351245	PES1	O00541	O00541	Pescadillo homolog	90	5	5	5	9.7	9.7	9.7	68.002	0	29.687	23507000	10	21.0292	21.5696	21.7018	19.7611	20.293	21.6231	21.2613	22.2893
	0.457138	-0.363256	HSPBP1	Q9NZL4	Q9NZL4	Hsp70-binding protein 1	2737	7	7	7	24.2	24.2	24.2	39.302	0	42.76	18599000	7	20.8331	20.7288	19.839	20.7021	20.3741	20.5733	21.6102	20.9985
	0.485453	-0.37573	ANAPC5	Q9UJX4	Q9UJX4	Anaphase-promoting complex subunit 5	2852	3	3	3	6.4	6.4	6.4	85.076	0	19.489	8973800	8	20.5788	20.6651	20.7159	20.777	20.9513	20.6851	22.0755	20.5278
	0.140788	-0.380487	RPL37A	P61513;A6NKH3	P61513	60S ribosomal protein L37a	1117	3	3	3	41.3	41.3	41.3	10.275	0	22.818	67879000	17	23.0511	22.9429	23.2181	22.9278	23.8436	24.8387	24.5657	20.4137
	0.192837	-0.393399	SEC23A	Q15436	Q15436	Protein transport protein Sec23A	1548	5	5	4	9.8	9.8	9.8	86.16	0	33.044	24540000	9	21.7867	20.4724	21.8787	20.6223	20.2973	20.6094	23.3868	22.0402
	0.224235	-0.393432	EIF2S1	P05198	P05198	Eukaryotic translation initiation factor 2 subunit 1	464	3	3	3	12.1	12.1	12.1	36.112	0	23	17839000	8	21.1542	19.332	21.2167	21.1632	20.1187	20.2689	21.9079	22.1444
	1.64443	-0.401213	DCTPP1	Q9H773	Q9H773	dCTP pyrophosphatase 1	2537	7	7	7	57.1	57.1	57.1	18.681	0	106.43	288000000	37	24.3631	24.4512	24.3816	24.2453	24.411	24.7561	24.9502	24.9288
	1.77947	-0.40205	CELF1	Q92879	Q92879	CUGBP Elav-like family member 1	2119	13	13	11	33.7	33.7	29.4	52.063	0	128.76	497910000	58	24.8811	24.9639	24.8661	24.8352	25.339	25.0357	25.5938	25.186
	0.484186	-0.404969	PNMA2	Q9UL42	Q9UL42	Paraneoplastic antigen Ma2	2878	2	2	2	17.6	17.6	17.6	41.509	0	14.478	10069000	5	20.9795	20.3472	21.1062	21.4804	20.5481	21.5146	21.504	21.9663
	0.268403	-0.415781	ZC3HAV1	Q7Z2W4	Q7Z2W4	Zinc finger CCCH-type antiviral protein 1	1830	6	6	6	11.3	11.3	11.3	101.43	0	39.829	17227000	8	21.1453	21.2944	19.3605	21.0848	20.9005	19.9865	22.0004	21.6607
	0.287764	-0.417264	ORC5	O43913	O43913	Origin recognition complex subunit 5	223	5	5	5	19.8	19.8	19.8	50.282	0	45.065	16577000	9	21.6321	20.7693	20.2069	21.6216	20.46	20.8098	22.1717	22.4574
	0.322431	-0.426882	RPAP1	Q9BWH6	Q9BWH6	RNA polymerase II-associated protein 1	2426	4	4	4	5.1	5.1	5.1	152.75	0	29.004	8612900	8	19.5409	21.2059	20.3678	20.5333	19.8007	20.4349	21.7813	21.3385
	1.451	-0.429579	GRPEL1	Q9HAV7	Q9HAV7	GrpE protein homolog 1, mitochondrial	2576	12	12	12	64.1	64.1	64.1	24.279	0	143.87	2170600000	88	26.6853	26.7806	26.6596	26.6436	27.1632	26.8943	27.5472	26.8826
	1.05496	-0.431492	RPL27A	P46776	P46776	60S ribosomal protein L27a	890	9	9	9	39.9	39.9	39.9	16.561	0	106.03	1419600000	50	26.8837	26.6558	26.712	27.1153	27.6011	27.4465	26.75	27.2952
	0.678079	-0.432606	DDRGK1	Q96HY6	Q96HY6	DDRGK domain-containing protein 1	2230	2	2	2	9.9	9.9	9.9	35.61	0	15.39	12330000	10	20.4665	20.2805	20.3983	20.4251	20.1954	20.9	21.6336	20.5719
	0.492813	-0.439787	PRKAG1	P54619	P54619	5-AMP-activated protein kinase subunit gamma-1	1031	3	3	3	17.8	17.8	17.8	37.579	0	21.99	14073000	8	20.1825	20.0101	21.1682	21.2088	21.1947	20.8434	21.7379	20.5526
	0.217511	-0.440753	SDCCAG3	Q96C92	Q96C92	Serologically defined colon cancer antigen 3	2164	3	3	3	9	9	9	47.961	0	24.451	20167000	9	21.5639	21.5698	21.5818	18.8519	21.0368	20.3229	22.4143	21.5563
	0.340543	-0.462122	HDAC3	O15379	O15379	Histone deacetylase 3	162	2	2	2	8.9	8.9	8.9	48.847	0	13.108	13793000	6	20.3097	19.3866	21.5169	20.8805	20.2911	21.9846	20.6487	21.018
	2.95575	-0.466571	RPL12	P30050	P30050	60S ribosomal protein L12	744	5	5	5	43	43	43	17.818	0	68.157	736710000	46	25.5624	25.8143	25.6731	25.6177	26.2181	26.2475	26.0068	26.0614
	0.878736	-0.466744	RFT1	Q96AA3	Q96AA3	Protein RFT1 homolog	2150	2	2	2	8.3	8.3	8.3	60.335	0	14.823	8316900	7	20.7994	20.0588	20.4557	20.4473	20.2997	21.3472	20.9183	21.063
	0.383337	-0.467805	LARP1;LARP1B	Q6PKG0;Q659C4	Q6PKG0;Q659C4	La-related protein 1;La-related protein 1B	1771	6	6	6	6.8	6.8	6.8	123.51	0	44.585	18215000	12	21.3747	19.9273	21.3898	21.7116	20.9012	21.0438	22.3458	21.9837
	1.28649	-0.474795	EIF2D	P41214	P41214	Eukaryotic translation initiation factor 2D	849	2	2	2	8.4	8.4	8.4	64.706	0	18.217	9993200	6	20.5017	20.9837	20.6336	20.9775	21.1247	21.0619	21.1021	21.707
	0.364894	-0.478563	MED14	O60244	O60244	Mediator of RNA polymerase II transcription subunit 14	228	3	3	3	5	5	5	160.6	0	17.701	5678200	6	20.147	19.8658	20.1769	20.0277	20.0516	19.5365	22.1356	20.4079
	0.550194	-0.488857	CDC34	P49427	P49427	Ubiquitin-conjugating enzyme E2 R1	932	4	4	3	22.9	22.9	19.5	26.736	0	25.184	18552000	8	20.4321	20.2997	21.029	21.3575	21.1805	20.474	22.0806	21.3387
	0.612522	-0.491254	RAD54L2	Q9Y4B4	Q9Y4B4	Helicase ARIP4	3006	3	3	3	3.7	3.7	3.7	162.77	0	20.658	7999400	6	20.8293	19.8298	20.2776	20.6193	20.048	20.8846	21.5481	21.0403
	0.764488	-0.502729	TFIP11	Q9UBB9	Q9UBB9	Tuftelin-interacting protein 11	2781	4	4	4	6.9	6.9	6.9	96.819	0	23.75	16697000	9	20.9373	20.0992	21.0212	21.072	21.8514	20.7732	21.4092	21.1069
	0.263129	-0.504603	SART3	Q15020	Q15020	Squamous cell carcinoma antigen recognized by T-cells 3	1506	14	14	14	17.9	17.9	17.9	109.93	0	105.19	63559000	18	22.2943	20.2334	19.4274	22.4448	21.6172	22.0593	21.7902	20.9516
	0.237716	-0.506553	UGDH	O60701	O60701	UDP-glucose 6-dehydrogenase	248	4	4	4	13.8	13.8	13.8	55.023	0	25.671	11099000	11	19.9593	19.9423	19.8912	20.6735	20.7476	18.7388	22.8067	20.1993
	1.98039	-0.507747	RPL27	P61353	P61353	60S ribosomal protein L27	1116	7	7	7	49.3	49.3	49.3	15.798	0	51.014	327650000	30	25.0693	24.7698	24.9211	25.0818	25.601	25.5668	25.1168	25.5883
	0.590822	-0.530395	ACAT2	Q9BWD1	Q9BWD1	Acetyl-CoA acetyltransferase, cytosolic	2424	5	5	5	28	28	28	41.35	0	31.76	19837000	9	21.0011	19.7085	20.5755	21.1066	21.0998	21.1272	21.8263	20.46
	0.499014	-0.533904	INTS12	Q96CB8	Q96CB8	Integrator complex subunit 12	2165	2	2	2	10.2	10.2	10.2	48.807	0	11.795	9716200	5	21.0699	20.5234	21.2435	20.0925	21.7069	20.4342	22.1968	20.7271
	0.497196	-0.539523	LTN1	O94822	O94822	E3 ubiquitin-protein ligase listerin	349	7	7	7	6.5	6.5	6.5	200.55	0	43.651	10157000	10	20.2552	20.1108	19.6158	20.1089	20.277	20.635	21.8098	19.5269
	0.204094	-0.540661	FAM98A	Q8NCA5	Q8NCA5	Protein FAM98A	1989	5	3	3	14.5	8.1	8.1	55.272	0	45.745	75124000	19	19.6957	22.8349	23.3853	23.6385	22.5668	23.5684	21.6407	23.9412
	1.90369	-0.541533	PARK7	Q99497	Q99497	Protein deglycase DJ-1	2308	13	13	13	81.5	81.5	81.5	19.891	0	182.45	636340000	62	24.9872	24.927	24.6338	24.9969	25.6057	25.109	25.6604	25.336
	1.20517	-0.545351	RPL24	P83731	P83731	60S ribosomal protein L24	1238	7	7	7	34.4	34.4	34.4	17.779	0	61.598	865030000	37	26.5277	25.9204	26.4268	26.3215	27.0891	27.0364	26.2528	26.9996
	3.55736	-0.554873	TARDBP	Q13148	Q13148	TAR DNA-binding protein 43	1372	12	12	12	50.2	50.2	50.2	44.739	0	200.64	1295800000	97	25.582	25.7629	25.6603	25.5252	26.0441	26.294	26.2133	26.1984
	0.790838	-0.561092	TELO2	Q9Y4R8	Q9Y4R8	Telomere length regulation protein TEL2 homolog	3013	4	4	4	8.8	8.8	8.8	91.746	0	29.372	13315000	12	20.7703	20.3145	20.5986	20.719	21.2476	21.2157	21.9105	20.273
	0.693249	-0.568283	CARS2	Q9HA77	Q9HA77	Probable cysteine--tRNA ligase, mitochondrial	2569	2	2	2	8.2	8.2	8.2	62.223	0	15.021	9486600	8	20.4135	20.4771	20.3838	20.3973	20.3043	20.3959	21.9878	21.2569
	0.410515	-0.568683	PGP	A6NDG6	A6NDG6	Phosphoglycolate phosphatase	13	5	5	5	27.1	27.1	27.1	34.006	0	33.371	16294000	7	20.7582	21.7374	19.4039	21.4753	21.0161	20.9503	22.3298	21.3533
	2.52618	-0.571257	MCCC2	Q9HCC0	Q9HCC0	Methylcrotonoyl-CoA carboxylase beta chain, mitochondrial	2585	27	27	27	68.4	68.4	68.4	61.332	0	289.59	1015600000	142	24.9038	25.1359	25.1427	24.8233	25.759	25.4567	25.6781	25.3971
	0.542964	-0.571495	RRP9	O43818	O43818	U3 small nucleolar RNA-interacting protein 2	215	2	2	2	5.9	5.9	5.9	51.84	0	11.584	3071800	5	19.5236	19.9002	19.6618	19.7046	19.4645	19.7441	21.6355	20.2322
	0.670676	-0.574631	MTR	Q99707	Q99707	Methionine synthase	2327	3	3	3	3.7	3.7	3.7	140.53	0	20.335	7954500	5	20.4865	21.069	20.3073	20.5263	21.4523	20.2349	22.0247	20.9757
	0.462251	-0.598154	PLAA	Q9Y263	Q9Y263	Phospholipase A-2-activating protein	2937	1	1	1	2.1	2.1	2.1	87.156	0.0024639	6.9343	8688000	6	20.867	19.4591	21.0067	19.6884	19.8039	20.6587	21.8496	21.1017
	0.533925	-0.601073	TRIM24	O15164	O15164	Transcription intermediary factor 1-alpha	148	4	4	4	6.3	6.3	6.3	116.83	0	24.151	14860000	9	21.1037	20.2829	21.03	20.601	21.081	21.4265	22.6216	20.2927
	0.248604	-0.604168	CSRP2	Q16527	Q16527	Cysteine and glycine-rich protein 2	1586	8	8	8	50.8	50.8	50.8	20.954	0	66.114	84778000	22	23.4241	23.5992	23.5386	19.7512	23.1702	23.6903	23.532	22.3373
	0.995462	-0.604295	WDR11	Q9BZH6	Q9BZH6	WD repeat-containing protein 11	2452	3	3	3	5.6	5.6	5.6	136.68	0	19.595	11016000	9	20.4481	20.0622	20.6178	20.5739	20.9522	21.0971	21.7305	20.3394
	0.499414	-0.612272	NXF1	Q9UBU9	Q9UBU9	Nuclear RNA export factor 1	2794	6	6	6	12.3	12.3	12.3	70.182	0	38.438	19433000	8	21.6743	21.3455	19.7507	21.5364	21.4658	22.0665	22.376	20.8476
	0.193989	-0.619036	COA3	Q9Y2R0	Q9Y2R0	Cytochrome c oxidase assembly factor 3 homolog, mitochondrial	2953	4	4	4	52.8	52.8	52.8	11.731	0	55.86	114760000	17	20.6478	20.637	24.3536	24.2062	23.7524	23.3169	24.172	21.0795
	0.865144	-0.623318	CAND2	O75155	O75155	Cullin-associated NEDD8-dissociated protein 2	272	7	5	5	10	8.1	8.1	135.25	0	38.368	17313000	16	20.7538	20.2701	20.8275	20.5157	20.9027	20.404	21.7665	21.7871
	0.48091	-0.625587	SEC24B	O95487	O95487	Protein transport protein Sec24B	399	3	3	3	3.5	3.5	3.5	137.42	0	20.848	17852000	7	21.1002	20.5523	21.2544	21.1154	21.8049	20.3712	21.2542	23.0943
	1.35682	-0.646321	MAU2	Q9Y6X3	Q9Y6X3	MAU2 chromatid cohesion factor homolog	3075	3	3	3	5.9	5.9	5.9	69.081	0	18.97	8529600	5	19.9779	20.6176	21.0534	20.9845	21.3958	21.1164	21.3658	21.3407
	0.546438	-0.651445	CPNE3	O75131;Q96FN4;Q8IYJ1;Q96A23;O95741;Q86YQ8;Q9HCH3;Q9UBL6	O75131	Copine-3	270	3	3	3	5	5	5	60.13	0	18.54	15633000	8	20.4588	21.5201	21.5931	20.3829	20.3646	22.4062	22.0426	21.7473
	2.3739	-0.651492	PCMT1	P22061	P22061	Protein-L-isoaspartate(D-aspartate) O-methyltransferase	665	15	15	15	83.3	83.3	83.3	24.636	0	323.31	7295900000	130	28.5743	28.9379	28.5815	28.7838	29.3704	29.2219	29.6999	29.1913
	0.408517	-0.67556	MID1IP1	Q9NPA3	Q9NPA3	Mid1-interacting protein 1	2605	3	3	3	20.8	20.8	20.8	20.201	0	21.827	13063000	7	20.725	20.0588	20.813	19.8753	21.9157	19.5513	22.4826	20.2248
	1.24761	-0.677483	RPL17	P18621	P18621	60S ribosomal protein L17	635	10	10	10	52.7	52.7	52.7	21.397	0	91.699	257430000	40	24.3631	23.572	24.4399	24.4519	25.1162	25.2387	24.3691	24.8126
	0.61414	-0.688526	MED6	O75586	O75586	Mediator of RNA polymerase II transcription subunit 6	312	2	2	2	24.4	24.4	24.4	28.424	0	12.294	9992500	6	20.0348	19.5458	20.7239	21.0816	21.3731	19.8202	21.4681	21.4788
	0.303026	-0.688828	ALDH1L2	Q3SY69	Q3SY69	Mitochondrial 10-formyltetrahydrofolate dehydrogenase	1626	8	8	7	12.7	12.7	12.7	101.74	0	52.325	33862000	13	19.2241	19.5993	22.0873	22.4796	20.3598	21.8503	22.5537	21.3819
	1.07354	-0.705385	ORC3	Q9UBD5	Q9UBD5	Origin recognition complex subunit 3	2782	5	5	5	9.7	9.7	9.7	82.253	0	38.336	18418000	14	20.9866	20.52	21.0523	21.0585	21.8272	21.8301	22.1007	20.6809
	0.352446	-0.705933	PSMD13	Q9UNM6	Q9UNM6	26S proteasome non-ATPase regulatory subunit 13	2905	2	2	2	7.2	7.2	7.2	42.945	0	12.551	12512000	6	21.4576	19.4664	19.8655	21.5448	20.4493	20.9555	23.2838	20.4694
	0.691814	-0.71607	GTPBP1	O00178	O00178	GTP-binding protein 1	62	3	3	3	6.9	6.9	6.9	72.453	0	19.324	10432000	7	19.9898	20.0145	20.3884	20.4322	19.5677	21.3853	21.8178	20.9183
	0.597664	-0.717447	RPS3A	P61247	P61247	40S ribosomal protein S3a	1111	10	10	10	37.1	37.1	37.1	29.945	0	87.57	186190000	34	23.4569	23.7735	23.7957	25.4805	25.6607	25.0002	24.0614	24.654
	0.672151	-0.743312	CNOT4	O95628	O95628	CCR4-NOT transcription complex subunit 4	404	4	4	4	6.6	6.6	6.6	63.509	0	31.032	25319000	14	20.7831	19.8999	19.9275	20.0004	19.8253	21.8466	20.3161	21.5961
	0.346774	-0.759262	CHD1	O14646;O14647	O14646	Chromodomain-helicase-DNA-binding protein 1	107	5	5	4	3.1	3.1	2.6	196.69	0	34.181	30615000	7	22.3532	19.1426	22.1977	19.335	21.4356	21.0067	22.4853	21.1379
	0.785036	-0.795026	CDKN2AIP	Q9NXV6	Q9NXV6	CDKN2A-interacting protein	2710	2	2	2	5.5	5.5	5.5	61.124	0	14.116	5696600	5	20.2396	20.7524	20.3892	20.534	21.1413	22.0024	22.0126	19.939
	0.61897	-0.803654	UHRF1	Q96T88;Q96PU4	Q96T88	E3 ubiquitin-protein ligase UHRF1	2298	3	3	3	4.8	4.8	4.8	89.813	0	18.729	8678500	6	20.4835	20.0708	20.3841	20.6698	21.4722	19.6938	22.6178	21.039
	4.29211	-0.808981	HNRNPM	P52272	P52272	Heterogeneous nuclear ribonucleoprotein M	995	47	47	47	70.5	70.5	70.5	77.515	0	323.31	14197000000	390	28.1035	28.1833	28.2407	28.3084	29.1739	29.0609	28.9756	28.8614
	2.86058	-0.814312	C14orf166	Q9Y224	Q9Y224	UPF0568 protein C14orf166	2929	17	17	17	70.5	70.5	70.5	28.068	0	238.08	1140000000	89	25.1048	25.6364	25.0662	25.2725	26.0419	26.227	25.9262	26.142
	2.17005	-0.826074	CEBPZ	Q03701	Q03701	CCAAT/enhancer-binding protein zeta	1285	6	6	6	10.2	10.2	10.2	120.97	0	35.027	13270000	10	20.9063	21.3945	20.8039	20.8228	21.9154	21.9874	21.9666	21.3624
	0.765308	-0.843743	FAM207A	Q9NSI2	Q9NSI2	Protein FAM207A	2654	3	3	3	17.4	17.4	17.4	25.456	0	19.469	10522000	5	21.0688	20.6059	20.8835	20.3489	20.1302	21.4926	22.2431	22.4162
	2.11988	-0.846737	RPL10A	P62906	P62906	60S ribosomal protein L10a	1181	11	11	11	55.3	55.3	55.3	24.831	0	77.903	184770000	48	23.7254	23.5814	23.9173	23.8812	24.6648	25.1094	24.1312	24.5867
	1.17101	-0.857719	GLYR1	Q49A26	Q49A26	Putative oxidoreductase GLYR1	1629	3	3	3	10.1	10.1	10.1	60.547	0	27.437	17120000	11	19.6432	20.7655	21.0885	21.1355	21.7119	21.7403	21.5764	21.0349
	0.973875	-0.857954	DICER1	Q9UPY3	Q9UPY3	Endoribonuclease Dicer	2922	5	5	5	4.3	4.3	4.3	218.68	0	31.118	7318900	10	20.4438	20.6166	19.9829	19.9772	21.2813	20.0577	22.1016	21.0116
	0.511889	-0.871726	IDI1	Q13907	Q13907	Isopentenyl-diphosphate Delta-isomerase 1	1435	2	2	2	9.3	9.3	9.3	26.319	0	14.746	12063000	6	20.0337	19.2068	21.3917	21.5584	21.8683	19.7971	21.8985	22.1136
	3.11698	-0.872341	HNRNPK	P61978	P61978	Heterogeneous nuclear ribonucleoprotein K	1129	29	29	29	65.7	65.7	65.7	50.976	0	323.31	7668300000	226	27.6574	28.0199	27.6478	27.9569	28.7632	28.8833	28.4172	28.7078
	1.1094	-0.883078	ATAD1	Q8NBU5	Q8NBU5	ATPase family AAA domain-containing protein 1	1985	2	2	2	7.5	7.5	7.5	40.744	0	13.444	8405800	6	19.5632	20.2143	20.8086	19.6121	20.4809	21.1451	20.4346	21.6699
	3.40694	-0.918376	ERH	P84090	P84090	Enhancer of rudimentary homolog	1242	6	6	6	52.9	52.9	52.9	12.259	0	156.22	2382100000	46	27.6516	27.7882	27.6954	27.6701	28.5154	28.4533	28.9943	28.5159
	2.50241	-0.936332	HNRNPU	Q00839	Q00839	Heterogeneous nuclear ribonucleoprotein U	1259	43	43	43	53.7	53.7	53.7	90.583	0	323.31	7195200000	257	27.6822	27.5134	27.6653	27.6875	28.7328	28.7924	27.9971	28.7715
	4.47605	-0.951375	HSPA9	P38646	P38646	Stress-70 protein, mitochondrial	827	44	44	44	68.8	68.8	68.8	73.68	0	323.31	16140000000	389	28.507	28.5518	28.4914	28.4008	29.4279	29.2355	29.6269	29.4663
	2.84003	-0.958507	RPL4	P36578	P36578	60S ribosomal protein L4	814	14	14	14	34	34	34	47.697	0	120.5	605550000	77	25.131	24.7566	25.1039	25.3396	26.0162	26.3271	25.7287	26.0932
	1.49166	-0.981615	RPL18	Q07020	Q07020	60S ribosomal protein L18	1306	7	7	7	38.3	38.3	38.3	21.634	0	71.635	266950000	35	24.9983	24.6548	25.0593	25.027	25.9786	26.3092	24.936	26.4421
	1.56838	-0.982252	RPS9	P46781	P46781	40S ribosomal protein S9	894	11	11	11	38.7	38.7	38.7	22.591	0	78.57	326950000	41	24.8479	24.5619	24.8222	25.2782	25.8142	26.5115	25.06	26.0536
	3.7542	-1.00168	RPLP2	P05387	P05387	60S acidic ribosomal protein P2	466	11	11	10	95.7	95.7	80.9	11.665	0	253.91	3497200000	76	27.7843	27.8595	27.6178	27.9158	28.8017	28.5256	29.0287	28.8281
	0.418188	-1.00496	RPL30	P62888	P62888	60S ribosomal protein L30	1178	4	4	4	51.3	51.3	51.3	12.784	0	42.441	101480000	22	23.4806	23.7876	23.7317	23.9185	25.8567	25.7189	21.5527	25.81
	2.2281	-1.01609	ILF2	Q12905	Q12905	Interleukin enhancer-binding factor 2	1347	21	21	21	78.2	78.2	78.2	43.062	0	223.74	1052200000	129	25.0091	24.5539	25.1026	25.3333	26.051	26.3734	25.5134	26.1254
	2.36811	-1.02028	PC	P11498	P11498	Pyruvate carboxylase, mitochondrial	555	56	56	56	64.8	64.8	64.8	129.63	0	323.31	5034200000	343	26.5225	26.2549	26.6935	26.3121	27.5364	27.8851	26.9002	27.5424
	3.45742	-1.02733	RPS13	P62277	P62277	40S ribosomal protein S13	1145	12	12	12	52.3	52.3	52.3	17.222	0	106.2	958800000	76	25.3137	25.1976	25.3499	25.3697	26.495	26.4616	25.927	26.4565
	2.2128	-1.03338	HSPA1B;HSPA1A	P0DMV9;P0DMV8	P0DMV9;P0DMV8	Heat shock 70 kDa protein 1B;Heat shock 70 kDa protein 1A	530	51	51	35	83.3	83.3	56	70.051	0	323.31	20863000000	424	29.0621	29.2586	29.0925	28.9851	30.5163	30.5242	29.5109	29.9803
	1.87676	-1.03937	PTK2	Q05397	Q05397	Focal adhesion kinase 1	1297	2	2	2	5	5	5	119.23	0	16.326	7846000	7	20.3705	20.1243	20.5476	19.2783	20.86	21.3542	21.184	21.08
	2.13695	-1.04074	RPL13	P26373	P26373	60S ribosomal protein L13	712	9	9	9	42.2	42.2	42.2	24.261	0	84.978	227260000	35	24.6379	24.6515	25.0187	24.9891	26.3128	26.2144	25.3063	25.6267
	1.21804	-1.04629	PRPF3	O43395	O43395	U4/U6 small nuclear ribonucleoprotein Prp3	186	1	1	1	2.8	2.8	2.8	77.528	0.0018376	7.719	9893600	6	21.1642	20.1944	19.2722	21.1326	21.5087	21.6406	21.4199	21.3792
	0.702467	-1.09384	FNBP4	Q8N3X1	Q8N3X1	Formin-binding protein 4	1952	2	2	2	2.2	2.2	2.2	110.26	0	13.64	9919700	4	21.4948	19.531	21.7054	19.5302	20.7493	20.9763	22.4255	22.4857
	2.42006	-1.09499	HIST1H1E;HIST1H1C;HIST1H1D	P10412;P16403;P16402;P22492;Q02539	P10412;P16403;P16402	Histone H1.4;Histone H1.2;Histone H1.3	540	8	8	8	24.7	24.7	24.7	21.865	0	63.326	1618400000	40	26.2614	26.3065	26.3757	27.1955	27.5255	27.5586	27.5329	27.9021
	3.02516	-1.09556	HAGH	Q16775	Q16775	Hydroxyacylglutathione hydrolase, mitochondrial	1602	8	8	8	41.6	41.6	41.6	33.805	0	76.837	339420000	46	24.1645	24.6756	24.201	24.4276	25.6287	25.1178	25.7349	25.3695
	0.729853	-1.10324	CETN3	O15182	O15182	Centrin-3	150	2	2	2	15	15	15	19.55	0	13.058	13877000	7	21.1777	19.1545	19.8723	20.9488	21.5268	21.6133	22.5811	19.845
	4.74918	-1.11718	HSPA8	P11142;P54652	P11142	Heat shock cognate 71 kDa protein	547	48	46	43	78.6	75.5	73.5	70.897	0	323.31	39021000000	495	30.006	30.1577	29.9007	29.8958	31.2416	31.2039	30.9852	30.9983
	2.43227	-1.13194	SRSF9	Q13242	Q13242	Serine/arginine-rich splicing factor 9	1383	11	11	11	43.9	43.9	43.9	25.542	0	80.536	302050000	39	24.3678	24.6564	24.4672	25.3225	25.8337	26.0625	25.5036	25.9418
	1.40142	-1.13298	MON2	Q7Z3U7	Q7Z3U7	Protein MON2 homolog	1835	5	5	5	5.7	5.7	5.7	190.36	0	31.882	10262000	9	20.5025	20.0446	20.5888	20.1753	20.282	21.5179	21.9141	22.1292
	0.819134	-1.16007	GGT7	Q9UJ14	Q9UJ14	Gamma-glutamyltransferase 7;Gamma-glutamyltransferase 7 heavy chain;Gamma-glutamyltransferase 7 light chain	2843	1	1	1	2.6	2.6	2.6	70.466	0.0018208	7.5323	6000600	5	20.3265	19.2426	20.0663	19.8757	19.5663	22.4228	20.2872	21.8752
	0.551919	-1.16413	MYEF2	Q9P2K5	Q9P2K5	Myelin expression factor 2	2771	5	5	5	13	13	13	64.121	0	30.163	24361000	9	21.8936	19.2355	20.1704	20.5008	22.6894	19.6806	23.198	20.8888
	0.339513	-1.24019	RPL26L1;RPL26	Q9UNX3;P61254	Q9UNX3;P61254	60S ribosomal protein L26-like 1;60S ribosomal protein L26	1112	4	4	4	22.1	22.1	22.1	17.256	0	27.15	52343000	13	22.7901	20.4582	20.7179	22.6562	25.6701	25.0688	20.2807	20.5635
	1.34583	-1.26184	PCCA	P05165	P05165	Propionyl-CoA carboxylase alpha chain, mitochondrial	462	21	21	21	38	38	38	80.058	0	151.34	223720000	58	23.2451	23.0547	23.6943	22.32	25.0746	24.7469	23.194	24.346
	2.22686	-1.28744	RPL3	P39023;Q92901	P39023	60S ribosomal protein L3	830	15	15	15	38.5	38.5	38.5	46.108	0	115.05	272000000	56	23.8258	23.5976	23.6095	24.3189	24.9983	25.6618	24.4629	25.3786
	3.69183	-1.36164	CRKL	P46109	P46109	Crk-like protein	886	21	21	21	68.6	68.6	68.6	33.777	0	199.95	1499100000	120	25.7106	25.805	26.0068	25.6496	27.0768	26.8975	27.5923	27.0519
	0.74482	-1.38506	DHRS7B	Q6IAN0	Q6IAN0	Dehydrogenase/reductase SDR family member 7B	1724	3	3	3	13.5	13.5	13.5	35.119	0	22.118	13956000	9	20.9344	20.0857	19.1689	21.1831	20.2724	20.81	23.842	21.988
	1.72462	-1.41927	HNRNPUL2	Q1KMD3	Q1KMD3	Heterogeneous nuclear ribonucleoprotein U-like protein 2	1611	22	22	22	36.4	36.4	36.4	85.104	0	212.54	417790000	72	24.1837	23.6843	24.3944	24.1265	25.926	26.241	24.3275	25.5715
	1.76051	-1.43957	RPL6	Q02878	Q02878	60S ribosomal protein L6	1277	11	11	11	41.3	41.3	41.3	32.728	0	89.669	189630000	42	23.9297	23.5553	23.8076	24.2257	25.5827	25.9589	24.084	25.651
	0.801637	-1.46251	GID8	Q9NWU2	Q9NWU2	Glucose-induced degradation protein 8 homolog	2691	8	8	8	56.6	56.6	56.6	26.748	0	81.873	124330000	27	23.3789	19.7405	23.3142	23.3476	24.0874	23.6605	24.0261	23.8573
	3.2145	-1.46696	HNRNPA3	P51991	P51991	Heterogeneous nuclear ribonucleoprotein A3	994	21	21	21	50.3	50.3	50.3	39.594	0	270.66	1696200000	116	25.9158	26.4386	25.8217	26.3234	27.6927	27.7729	27.0992	27.8026
	3.98192	-1.49167	RPS24	P62847	P62847	40S ribosomal protein S24	1170	6	6	6	36.1	36.1	36.1	15.423	0	48.29	302790000	22	24.817	24.5855	24.9062	25.0896	26.3139	26.5806	25.994	26.4765
	3.34446	-1.51848	NCL	P19338	P19338	Nucleolin	643	20	20	20	31	31	31	76.613	0	216.39	436130000	69	24.0642	23.9228	23.7436	24.0179	25.6486	25.485	24.8672	25.8216
+	6.24804	-1.54205	PABPC1	P11940;Q9H361;Q4VXU2;Q96DU9	P11940	Polyadenylate-binding protein 1	560	35	35	23	61	61	42.6	70.67	0	323.31	7442900000	269	27.2061	27.3957	27.1385	27.4067	28.8423	28.8004	28.7994	28.8731
+	5.31473	-1.5675	HSPA5	P11021	P11021	78 kDa glucose-regulated protein	546	42	41	41	64.1	64.1	64.1	72.332	0	323.31	9965700000	344	27.5956	27.7995	27.5304	27.572	29.2809	29.0229	29.3776	29.086
	2.02273	-1.60975	ZNF326	Q5BKZ1	Q5BKZ1	DBIRD complex subunit ZNF326	1645	10	10	10	21.8	21.8	21.8	65.653	0	111.24	299970000	50	23.911	23.8023	24.0577	24.2415	26.0355	26.3713	24.4526	25.5921
	1.82149	-1.62792	RBM12B	Q8IXT5	Q8IXT5	RNA-binding protein 12B	1922	3	3	3	3.5	3.5	3.5	118.1	0	19.102	6481100	6	20.1697	21.101	20.4147	20.6927	22.9546	21.1408	21.869	22.9254
	1.15557	-1.70456	EIF4A3	P38919	P38919	Eukaryotic initiation factor 4A-III;Eukaryotic initiation factor 4A-III, N-terminally processed	828	8	8	6	35.8	35.8	28.7	46.871	0	52.06	25268000	12	20.4667	21.0688	20.4323	20.6544	20.1805	23.4237	22.4551	23.3811
	0.571927	-1.72566	MSI2	Q96DH6	Q96DH6	RNA-binding protein Musashi homolog 2	2179	8	7	7	27.7	27.7	27.7	35.196	0	51.496	73521000	19	20.0061	24.094	23.6474	19.4484	24.211	21.3257	24.052	24.5098
+	2.90034	-1.78582	RPL7A	P62424	P62424	60S ribosomal protein L7a	1156	12	12	12	50.8	50.8	50.8	29.995	0	85.196	173910000	35	23.0411	22.9039	22.9705	23.3049	25.1911	25.073	23.9422	25.1574
	1.00001	-1.85227	RSL1D1	O76021	O76021	Ribosomal L1 domain-containing protein 1	343	4	4	4	8.8	8.8	8.8	54.972	0	23.926	22814000	13	21.9154	20.2853	20.0176	19.6681	23.6493	23.8123	20.8896	20.9444
+	5.35041	-1.86064	PABPC4	Q13310	Q13310	Polyadenylate-binding protein 4	1391	26	15	14	43.3	26.9	25.5	70.782	0	132.71	885850000	74	24.8454	25.0018	24.7635	25.1762	26.9092	26.9325	26.5931	26.7948
	1.0142	-1.86684	SAFB;SAFB2	Q15424;Q14151	Q15424;Q14151	Scaffold attachment factor B1;Scaffold attachment factor B2	1543	7	7	7	9.1	9.1	9.1	102.64	0	48.642	58744000	13	20.2403	20.7673	19.7007	20.224	23.4357	23.7459	19.8017	21.4163
	0.633489	-1.88411	SYNCRIP	O60506	O60506	Heterogeneous nuclear ribonucleoprotein Q	241	15	9	9	30.3	22.5	22.5	69.602	0	87.254	128810000	25	23.5724	23.5343	19.4488	23.9972	25.0527	26.5732	22.0806	24.3826
+	3.90378	-1.90615	PCCB	P05166	P05166	Propionyl-CoA carboxylase beta chain, mitochondrial	463	29	29	29	77.4	77.4	77.4	58.215	0	323.31	1273900000	136	24.5867	24.6973	24.9674	24.0697	26.8012	26.4764	26.3023	26.3659
+	3.51148	-1.90682	RPL7	P18124	P18124	60S ribosomal protein L7	632	12	12	12	44.8	44.8	44.8	29.225	0	91.451	209680000	39	23.6921	23.6273	23.6761	24.29	25.9357	25.788	25.1391	26.05
+	3.37444	-1.91172	RPS8	P62241	P62241	40S ribosomal protein S8	1137	11	11	11	58.7	58.7	58.7	24.205	0	143.02	525170000	56	24.1163	23.8557	24.116	24.7459	26.28	26.3287	25.5318	26.3403
	0.415407	-1.93668	RPS25	P62851	P62851	40S ribosomal protein S25	1171	5	5	5	25.6	25.6	25.6	13.742	0	40.842	288920000	18	20.7792	19.4646	25.7149	26.33	25.8672	26.1137	21.645	26.4096
	0.602276	-1.96258	RPL36AL;RPL36A	Q969Q0;P83881	Q969Q0;P83881	60S ribosomal protein L36a-like;60S ribosomal protein L36a	1239	2	2	2	15.1	15.1	15.1	12.469	0	12.638	62922000	12	23.1553	19.8799	20.1383	23.5417	24.6941	24.9223	20.0499	24.8992
	1.27106	-1.98143	RPL18A	Q02543	Q02543	60S ribosomal protein L18a	1275	5	5	5	19.9	19.9	19.9	20.762	0	30.36	62010000	17	22.4302	21.8111	21.1945	20.9294	24.2745	24.4952	21.3123	24.2089
+	4.22864	-2.06639	DKC1	O60832	O60832	H/ACA ribonucleoprotein complex subunit 4	259	7	7	7	17.3	17.3	17.3	57.673	0	48.421	24692000	15	19.9025	20.3916	19.5476	19.9209	21.8571	22.2953	21.7945	22.0813
+	1.17717	-2.06846	NCBP2	P52298	P52298	Nuclear cap-binding protein subunit 2	998	3	3	3	30.8	30.8	30.8	18.001	0	22.094	18346000	8	20.9254	19.545	21.3734	18.939	23.5801	20.4225	21.7975	23.2565
+	2.80541	-2.07532	HNRNPR	O43390	O43390	Heterogeneous nuclear ribonucleoprotein R	185	16	16	10	30.2	30.2	22.6	70.942	0	126.01	421840000	57	24.3375	24.117	24.409	24.5193	26.4895	27.1468	25.3925	26.6553
+	6.04096	-2.10789	HNRNPD	Q14103	Q14103	Heterogeneous nuclear ribonucleoprotein D0	1442	14	12	12	31.8	29	29	38.434	0	112.33	1516200000	65	26.7058	27.0495	26.5863	26.6691	28.875	28.8933	28.8127	28.8614
	0.8036	-2.17821	RPL14	P50914	P50914	60S ribosomal protein L14	970	3	3	3	15.8	15.8	15.8	23.432	0	19.601	77048000	16	19.5407	20.4864	23.6523	23.6845	24.7701	24.851	21.5721	24.8837
	0.653141	-2.29377	RPS23	P62266	P62266	40S ribosomal protein S23	1142	3	3	3	16.1	16.1	16.1	15.807	0	26.714	417670000	17	26.8949	19.7929	26.3203	26.2212	27.1472	27.4071	26.6898	27.1603
+	5.11543	-2.35886	ELAVL1	Q15717	Q15717	ELAV-like protein 1	1566	18	18	17	62.9	62.9	60.1	36.091	0	281.13	2076600000	106	25.8117	25.9272	25.9905	26.3735	28.437	28.6653	28.1257	28.3104
+	1.19934	-2.43838	RPL13A;RPL13AP3	P40429;Q6NVV1	P40429;Q6NVV1	60S ribosomal protein L13a;Putative 60S ribosomal protein L13a protein RPL13AP3	839	4	4	4	20.2	20.2	20.2	23.577	0	32.572	67348000	11	20.0448	21.8623	20.4472	20.9252	21.5262	21.5771	24.5834	25.3463
+	4.52057	-2.54406	HNRNPH3	P31942	P31942	Heterogeneous nuclear ribonucleoprotein H3	766	11	9	9	47.7	47.1	47.1	36.926	0	102.26	239410000	44	23.0495	23.609	23.6498	23.9331	26.0268	26.4074	25.7855	26.1979
+	1.34928	-2.60171	RPS6	P62753	P62753	40S ribosomal protein S6	1163	8	8	8	30.1	30.1	30.1	28.68	0	91.533	277380000	39	23.9233	20.2236	23.8451	24.5611	25.9035	26.3519	24.9263	25.7783
+	1.33364	-2.61566	SRSF7	Q16629	Q16629	Serine/arginine-rich splicing factor 7	1594	6	6	6	24.4	24.4	24.4	27.366	0	49.96	200480000	24	23.8025	20.3066	24.5198	24.2095	25.8749	26.1167	24.7971	26.5124
+	4.22802	-2.63224	ADAR	P55265	P55265	Double-stranded RNA-specific adenosine deaminase	1044	39	39	39	40.8	40.8	40.8	136.06	0	323.31	685900000	141	24.0231	23.4296	23.8708	23.8151	26.4376	26.8271	25.7628	26.64
+	1.72393	-2.7228	MAT2A	P31153;Q00266	P31153	S-adenosylmethionine synthase isoform type-2	758	9	9	9	23.8	23.8	23.8	43.66	0	58.305	64850000	26	20.0773	23.1158	22.6894	20.0649	23.6455	24.0426	24.6996	24.451
+	1.67205	-2.78885	RBMXL1	Q96E39	Q96E39	RNA binding motif protein, X-linked-like-1	2185	11	2	2	31.8	5.6	5.6	42.141	0	12.018	19773000	9	20.0332	20.3827	20.0791	20.4679	24.1049	24.2155	23.3972	20.4007
+	5.93863	-2.86257	YBX1	P67809	P67809	Nuclease-sensitive element-binding protein 1	1205	8	8	4	36.7	36.7	29.3	35.924	0	104.76	503060000	47	24.4827	24.3444	24.4359	24.6161	27.4627	27.402	26.9354	27.5292
+	4.2783	-2.86748	SPC24	Q8NBT2	Q8NBT2	Kinetochore protein Spc24	1984	10	10	10	68.5	68.5	68.5	22.478	0	99.036	333410000	52	23.2096	23.5648	22.5963	22.4443	25.8841	25.6326	26.0852	25.683
+	7.57839	-2.90681	RALY	Q9UKM9	Q9UKM9	RNA-binding protein Raly	2869	13	13	13	41.5	41.5	41.5	32.463	0	121.66	1325300000	58	25.8962	26.0378	25.876	26.2	28.9007	28.9792	28.8827	28.8746
+	1.39599	-2.91614	DHX30	Q7L2E3	Q7L2E3	Putative ATP-dependent RNA helicase DHX30	1819	27	27	27	28.1	28.1	28.1	133.94	0	177.88	91787000	53	20.6801	20.0873	19.6771	20.7988	21.9946	25.3219	20.8099	24.7816
+	3.54815	-3.0254	TRA2B	P62995	P62995	Transformer-2 protein homolog beta	1188	10	10	10	34	34	34	33.665	0	98.329	252490000	40	22.9331	21.72	22.9194	22.9944	26.0103	25.894	24.8992	25.8649
+	1.29987	-3.0622	PABPN1	Q86U42	Q86U42	Polyadenylate-binding protein 2	1863	3	3	3	17.3	17.3	17.3	32.749	0	20.447	42882000	7	20.7722	19.4935	20.6047	19.2158	24.819	25.2184	22.1325	20.165
+	2.0805	-3.06545	IGF2BP2	Q9Y6M1	Q9Y6M1	Insulin-like growth factor 2 mRNA-binding protein 2	3069	10	8	8	22.4	18.5	18.5	66.121	0	68.37	64520000	24	20.5663	20.9446	20.3044	22.2525	24.9041	24.9229	22.1242	24.3784
+	2.6998	-3.08932	MOV10	Q9HCE1	Q9HCE1	Putative helicase MOV-10	2587	14	14	14	17	17	17	113.67	0	91.147	42823000	29	20.2607	19.9579	19.4067	20.7673	23.6366	24.016	21.6701	23.4273
+	5.14932	-3.12709	G3BP1	Q13283	Q13283	Ras GTPase-activating protein-binding protein 1	1389	25	25	23	59.9	59.9	57.1	52.164	0	323.31	2754300000	164	25.2165	25.6683	25.6004	25.9453	28.9952	28.767	28.284	28.8927
+	5.42352	-3.19583	ILF3	Q12906	Q12906	Interleukin enhancer-binding factor 3	1348	34	34	30	42.4	42.4	39.3	95.337	0	311.06	1117300000	156	23.9059	23.6735	23.9895	23.983	27.0669	27.3396	26.5655	27.3632
+	1.54091	-3.26784	TRA2A	Q13595	Q13595	Transformer-2 protein homolog alpha	1418	4	4	4	20.2	20.2	20.2	32.688	0	28.787	54386000	10	20.4605	19.6955	20.1053	20.431	25.5594	21.7228	21.2711	25.2102
+	1.48493	-3.28364	SRSF6	Q13247	Q13247	Serine/arginine-rich splicing factor 6	1385	3	3	2	9	9	6.4	39.586	0	21.304	20364000	8	19.4165	20.1946	18.8104	21.0353	24.7625	20.0984	23.0824	24.648
+	4.97919	-3.3038	STAU1	O95793	O95793	Double-stranded RNA-binding protein Staufen homolog 1	414	15	14	14	34.3	33.1	33.1	63.182	0	97.647	263760000	46	22.9117	23.0147	22.5212	22.8314	26.1501	26.5358	25.5029	26.3053
+	6.96047	-3.31601	G3BP2	Q9UN86	Q9UN86	Ras GTPase-activating protein-binding protein 2	2899	21	19	19	48.5	45.9	45.9	54.12	0	191.32	1552000000	107	24.8748	24.9068	25.1668	25.1154	28.5621	28.2729	28.1452	28.3477
+	1.99031	-3.38209	RPL32	P62910	P62910	60S ribosomal protein L32	1182	5	5	5	34.8	34.8	34.8	15.86	0	33.798	40654000	14	19.9029	19.6512	20.7431	19.7465	24.1706	24.488	20.7561	24.1575
+	4.01913	-3.40355	HNRNPA1;HNRNPA1L2	P09651;Q32P51	P09651;Q32P51	Heterogeneous nuclear ribonucleoprotein A1;Heterogeneous nuclear ribonucleoprotein A1, N-terminally processed;Heterogeneous nuclear ribonucleoprotein A1-like 2	522	16	16	16	41.9	41.9	41.9	38.746	0	164.47	602870000	52	24.4268	23.8852	24.4084	23.8768	27.6382	28.11	26.5809	27.8823
+	7.39408	-3.44692	IGF2BP3	O00425	O00425	Insulin-like growth factor 2 mRNA-binding protein 3	82	24	22	21	44.7	40.8	39	63.704	0	193.96	673040000	112	23.2053	23.1159	23.0956	23.4127	26.8051	26.7049	26.4761	26.631
+	4.9551	-3.45173	DHX9	Q08211	Q08211	ATP-dependent RNA helicase A	1315	64	64	64	58	58	58	140.96	0	323.31	2530600000	289	24.2072	23.8804	24.326	24.0239	27.481	27.7902	26.9299	28.0434
+	1.53522	-3.46644	SRSF10	O75494;Q8WXF0	O75494	Serine/arginine-rich splicing factor 10	300	5	5	5	24	24	24	31.3	0	45.177	216400000	19	19.4941	23.481	24.2989	24.6743	26.832	26.8566	25.8159	26.3097
+	2.53615	-3.76276	RPL36	Q9Y3U8	Q9Y3U8	60S ribosomal protein L36	2997	3	3	3	28.6	28.6	28.6	12.254	0	22.436	118140000	16	20.3084	23.6194	21.2977	20.5528	25.3193	25.174	24.7055	25.6304
+	5.27027	-3.85205	IGF2BP1	Q9NZI8;REV__Q15833	Q9NZI8	Insulin-like growth factor 2 mRNA-binding protein 1	2735	26	26	23	46.1	46.1	42.6	63.48	0	263.87	1802600000	116	24.7203	24.3313	24.5201	25.1047	28.4898	28.8898	27.9913	28.7136
+	4.91507	-3.90651	HNRNPA2B1	P22626	P22626	Heterogeneous nuclear ribonucleoproteins A2/B1	673	22	22	22	62.9	62.9	62.9	37.429	0	318.65	2360800000	118	24.7705	24.5896	24.4539	24.9394	28.661	29.01	27.7891	28.9193
+	4.34589	-3.97568	CSTB	P04080	P04080	Cystatin-B	446	5	5	5	79.6	79.6	79.6	11.139	0	47.937	107170000	17	20.0565	20.9077	20.0731	21.408	24.1185	24.5374	24.6709	25.0212
+	1.74828	-3.98248	RPL31	P62899	P62899	60S ribosomal protein L31	1180	2	2	2	15.2	15.2	15.2	14.463	0	14.062	42778000	9	19.361	20.3757	20.8366	19.3427	20.4586	25.2525	24.7928	25.342
+	7.59201	-4.18235	HNRNPC	P07910	P07910	Heterogeneous nuclear ribonucleoproteins C1/C2	496	18	18	10	53.3	53.3	39.9	33.67	0	251.82	23191000000	212	28.5372	28.9591	28.6271	28.9334	33.0088	32.9291	32.996	32.8521
+	4.63609	-4.20889	EIF2AK2	P19525	P19525	Interferon-induced, double-stranded RNA-activated protein kinase	648	7	7	7	18	18	18	62.094	0	53.172	59689000	19	20.2827	19.5121	20.967	20.3753	24.3578	24.6232	24.0278	24.9637
+	1.61221	-4.32888	STRBP	Q96SI9	Q96SI9	Spermatid perinuclear RNA-binding protein	2287	8	4	4	13.4	7.9	7.9	73.652	0	26.606	57619000	16	20.2532	20.855	19.3597	20.8309	20.4695	26.2418	25.5415	26.3615
+	2.01312	-4.71962	RPL23A	P62750	P62750	60S ribosomal protein L23a	1162	5	5	5	27.6	27.6	27.6	17.695	0	32.5	136310000	18	24.8584	20.1972	20.7078	19.2453	26.0555	25.7124	25.4897	26.6296
+	1.00945	-4.96579	HSPA6;HSPA7	P17066;P48741	P17066;P48741	Heat shock 70 kDa protein 6;Putative heat shock 70 kDa protein 7	620	12	2	2	19.8	5.9	5.9	71.027	0	15.554	287060000	7	20.4985	19.836	20.9774	19.7618	29.491	21.4646	29.6632	20.3179
+	5.08024	-5.02849	RBMX	P38159;O75526;Q8N7X1	P38159	RNA-binding motif protein, X chromosome;RNA-binding motif protein, X chromosome, N-terminally processed	823	13	13	4	34.8	34.8	8.7	42.331	0	160.48	1149500000	59	23.6528	23.2482	23.2285	23.8394	28.6654	29.0706	27.5776	28.7694
+	5.56245	-5.03939	SPC25	Q9HBM1	Q9HBM1	Kinetochore protein Spc25	2580	14	14	14	61.6	61.6	61.6	26.152	0	97.396	135880000	45	20.7969	20.3232	19.8104	20.5419	25.7722	25.6959	24.8466	25.3154
+	5.40903	-5.05616	ELAVL2;ELAVL4	Q12926;P26378;Q14576	Q12926;P26378	ELAV-like protein 2;ELAV-like protein 4	1349	8	7	7	29.8	27.3	27.3	39.503	0	59.644	90866000	16	21.0336	19.9342	21.3246	20.4117	25.7859	25.7717	25.5571	25.8142
+	1.58058	-5.06755	HNRNPDL	O14979	O14979	Heterogeneous nuclear ribonucleoprotein D-like	134	15	15	13	32.6	32.6	30.2	46.437	0	109.73	865130000	61	24.8929	24.9745	17.9883	24.6002	28.4809	28.4021	27.4213	28.4219
+	6.29646	-5.28163	STAU2	Q9NUL3	Q9NUL3	Double-stranded RNA-binding protein Staufen homolog 2	2666	19	19	18	41.2	41.2	40	62.608	0	147.77	214920000	62	20.2116	19.6222	19.9178	20.1204	25.4126	25.5605	24.6799	25.3455
+	5.27893	-5.49965	ZNF346	Q9UL40	Q9UL40	Zinc finger protein 346	2877	6	6	6	27.9	27.9	27.9	32.932	0	43.734	81126000	15	19.7334	19.9925	21.2954	20.7716	26.0394	26.0464	25.9194	25.7862
+	5.43495	-6.35309	TARBP2	Q15633	Q15633	RISC-loading complex subunit TARBP2	1557	13	13	13	53.3	53.3	53.3	39.039	0	142.49	437490000	54	21.1993	21.6389	20.9082	19.7906	27.2502	27.1689	27.2441	27.2862
+	2.63181	-6.40825	HNRNPAB	Q99729	Q99729	Heterogeneous nuclear ribonucleoprotein A/B	2329	12	12	12	24.4	24.4	24.4	36.224	0	111.96	593980000	47	23.3425	19.7751	18.7961	23.2946	26.5434	28.3893	27.3889	28.5197
+	4.36804	-8.76489	PRKRA	O75569	O75569	Interferon-inducible double-stranded RNA-dependent protein kinase activator A	310	22	22	22	71.9	71.9	71.9	34.404	0	224.19	3229900000	108	19.8661	19.8281	20.1293	21.1058	30.0723	29.9683	26.7427	29.2058
+	8.27119	-16.6629	ProtN	Q99901	Q99901		2339	37	37	37	67.9	67.9	67.9	47.837	0	323.31	445140000000	1145	20.1665	19.5247	21.1519	19.9765	36.9871	36.793	36.8679	36.8231
