## Supplemental Table 5 for "The Interactome of DUX4 Reveals Multiple Activation Pathways" (part 1 of 3)

### Sheet: Legend
Table S5. The output of Perseus, used for the volcano plots in Figure 4
Strep (Purification)	RFPL4A Spike	DUX4 vs Mock
Strep (Purification)	RFPL4A Spike	DUX4C vs Mock
Strep (Purification)	RFPL4A Spike	DUX4 vs DUX4C
Strep (Purification)	PTOV1 Spike	DUX4 vs Mock
Strep (Purification)	PTOV1 Spike	DUX4C vs Mock
Strep (Purification)	PTOV1 Spike	DUX4 vs DUX4C

### Sheet: RFPL4A_spike_DUX4_vs_Mock
Significant	-LOG(P-value)	Difference	Gene names	Protein IDs	Majority protein IDs	Protein names	id	Peptides	Razor + unique peptides	Unique peptides	Sequence coverage [%]	Unique + razor sequence coverage [%]	Unique sequence coverage [%]	Mol. weight [kDa]	Q-value	Score	Intensity	MS/MS count	MS/MS count DUX4_RFPL4A_rep1	MS/MS count DUX4_RFPL4A_rep2	MS/MS count DUX4c_RFPL4A_rep1	MS/MS count DUX4c_RFPL4A_rep2	MS/MS count NoVec_RFPL4A_rep1	MS/MS count NoVec_RFPL4A_rep2	LFQ intensity DUX4_RFPL4A_rep1	LFQ intensity DUX4_RFPL4A_rep2	LFQ intensity DUX4c_RFPL4A_rep1	LFQ intensity DUX4c_RFPL4A_rep2	LFQ intensity NoVec_RFPL4A_rep1	LFQ intensity NoVec_RFPL4A_rep2
	1.23803	9.04684	DUX4	Q9UBX2;O43812;Q96PT3;Q9UBX0	Q9UBX2	Double homeobox protein 4	2633	34	34	32	60.3	60.3	58.4	48.74	0	323.31	610050000000	925	129	81	352	348	12	3	31.6903	31.9248	32.3588	33.0226	25.0326	20.4888
+	2.03955	7.3206	H3F3A	P84243	P84243	Histone H3.3	1211	18	3	3	64	27.2	27.2	15.328	0	85.586	5432100000	22	3	4	8	5	1	1	27.4594	26.0583	28.5837	27.4006	19.5107	19.3658
	1.42374	6.90552	C1QBP	Q07021	Q07021	Complement component 1 Q subcomponent-binding protein, mitochondrial	1271	15	15	15	70.9	70.9	70.9	31.362	0	323.31	193990000000	369	65	56	130	106	9	3	30.9925	31.2495	32.1671	32.1576	25.5895	22.8415
+	2.69879	6.34515	HAUS1	Q96CS2	Q96CS2	HAUS augmin-like complex subunit 1	2071	18	18	18	71.9	71.9	71.9	31.863	0	79.347	572000000	35	15	14	2	3	1	0	24.4452	24.3543	19.2311	20.2462	18.3352	17.774
	2.66826	5.50056	HIST2H2AC;HIST2H2AA3	Q16777;Q6FI13	Q16777;Q6FI13	Histone H2A type 2-C;Histone H2A type 2-A	1553	10	3	3	61.2	25.6	25.6	13.988	0	67.265	460750000	23	3	5	6	8	0	1	24.8203	24.9071	24.7169	26.0011	19.6147	19.1116
	1.37916	5.01429	XRCC5	P13010	P13010	X-ray repair cross-complementing protein 5	543	61	61	61	83.6	83.6	83.6	82.704	0	323.31	17105000000	273	57	51	75	78	12	0	26.1757	25.142	26.6477	26.3088	21.568	19.7211
	1.97589	5.0083	SNRPG;SNRPGP15	P62308;A8MWD9	P62308;A8MWD9	Small nuclear ribonucleoprotein G;Putative small nuclear ribonucleoprotein G-like protein 15	1112	4	4	4	67.1	67.1	67.1	8.496	0	41.939	373220000	18	3	3	2	7	2	1	23.9517	24.8082	23.8365	24.1525	19.665	19.0783
	2.84359	4.95381	WDR77	Q9BQA1	Q9BQA1	Methylosome protein 50	2239	19	19	19	78.4	78.4	78.4	36.724	0	323.31	19790000000	143	25	26	39	42	6	5	27.0104	26.8134	28.1032	27.9456	22.1179	21.7982
	2.91084	4.87389	S100A10	P60903	P60903	Protein S100-A10	1060	7	7	7	84.5	84.5	84.5	11.203	0	103.39	1566000000	33	4	9	8	12	0	0	24.2259	24.1916	25.3228	25.5632	19.5049	19.1648
	1.7225	4.70614	RPA3	P35244	P35244	Replication protein A 14 kDa subunit	758	10	10	10	89.3	89.3	89.3	13.569	0	114.24	1141900000	36	6	8	8	11	1	2	24.5317	24.7304	24.7178	25.2678	19.2753	20.5745
	2.03889	4.64125	SCRIB	Q14160	Q14160	Protein scribble homolog	1407	64	64	62	56.6	56.6	55.8	174.88	0	323.31	4395500000	181	44	30	53	50	3	1	23.7639	23.2683	24.3777	24.0799	18.5029	19.2467
	1.68085	4.59806	AP2B1	P63010	P63010	AP-2 complex subunit beta	1151	53	53	36	68.6	68.6	52.4	104.55	0	323.31	3841200000	162	45	29	41	42	4	1	24.4679	23.2111	24.5079	24.0755	18.9961	19.4867
	1.82048	4.58431	RFPL4A	A6NLU0	A6NLU0	Ret finger protein-like 4A	16	19	19	19	82.2	82.2	82.2	32.238	0	323.31	6164600000	91	20	29	18	15	3	6	27.2879	27.2512	25.9846	25.0594	22.1153	23.2551
	0.378204	4.39608	RPS6	P62753	P62753	40S ribosomal protein S6	1125	4	4	4	24.9	24.9	24.9	28.68	0	59.205	4013200000	11	1	3	2	3	2	0	19.3186	28.0065	27.7974	28.6357	19.0371	19.4958
	1.61967	4.23984	DCAF16	Q9NXF7	Q9NXF7	DDB1- and CUL4-associated factor 16	2560	8	8	8	46.8	46.8	46.8	24.193	0	69.446	729110000	22	3	6	3	9	0	1	23.2266	23.8022	23.632	24.5809	18.6706	19.8786
	3.32754	4.2178	MRPL39	Q9NYK5	Q9NYK5	39S ribosomal protein L39, mitochondrial	2575	15	15	15	52.1	52.1	52.1	38.711	0	62.319	435500000	28	12	11	3	2	0	0	23.5978	23.7455	21.2709	18.9182	19.3998	19.5078
	2.37665	4.0768	POLR2K	P53803	P53803	DNA-directed RNA polymerases I, II, and III subunit RPABC4	995	4	4	4	63.8	63.8	63.8	7.0041	0	21.939	267530000	13	4	3	4	2	0	0	23.094	23.6017	23.0473	23.3817	19.1948	19.3474
	1.02935	4.0002	XRCC6	P12956	P12956	X-ray repair cross-complementing protein 6	542	51	51	51	77.8	77.8	77.8	69.842	0	323.31	10009000000	209	46	35	62	52	12	2	25.7141	25.1199	26.1655	26.1367	22.7	20.1336
	0.549121	3.86382	RCN2	Q14257	Q14257	Reticulocalbin-2	1415	17	17	17	65.3	65.3	65.3	36.876	0	286.19	3601900000	79	19	14	17	18	11	0	25.6091	25.7591	25.6013	25.4556	24.4709	19.1696
	1.68416	3.8086	HAT1	O14929	O14929	Histone acetyltransferase type B catalytic subunit	115	13	13	13	56.8	56.8	56.8	49.512	0	200.9	817430000	39	12	6	9	12	0	0	23.9728	22.8972	23.6251	24.0787	19.7697	19.4831
	2.96195	3.74749	CRCP	O75575	O75575	DNA-directed RNA polymerase III subunit RPC9	287	6	6	6	35.1	35.1	35.1	16.871	0	73.194	227100000	19	4	4	4	6	1	0	22.4755	22.2799	22.9005	22.1341	18.5542	18.7063
	1.44521	3.73915	CLNS1A	P54105	P54105	Methylosome subunit pICln	999	7	7	7	54.9	54.9	54.9	26.215	0	82.41	766120000	17	4	2	7	4	0	0	23.1769	23.2915	24.5398	24.7054	18.7694	20.2208
	1.1578	3.70747	SF3B5	Q9BWJ5	Q9BWJ5	Splicing factor 3B subunit 5	2315	6	6	6	83.7	83.7	83.7	10.135	0	46.896	380210000	22	6	3	6	5	1	1	23.202	22.0495	23.6039	22.094	18.0618	19.7747
	1.25974	3.67004	PRMT5	O14744	O14744	Protein arginine N-methyltransferase 5;Protein arginine N-methyltransferase 5, N-terminally processed	104	35	35	35	71.9	71.9	71.9	72.683	0	323.31	6463800000	107	25	10	37	35	0	0	24.3255	22.6683	26.0369	25.1152	19.4806	20.1732
	1.5323	3.60914	NUP43	Q8NFH3	Q8NFH3	Nucleoporin Nup43	1916	7	7	7	30.8	30.8	30.8	42.15	0	35.388	348810000	14	5	3	2	2	1	1	22.9293	23.3969	23.166	23.126	18.9664	20.1415
	3.02623	3.53999	MLF2	Q15773	Q15773	Myeloid leukemia factor 2	1519	6	6	6	41.1	41.1	41.1	28.147	0	58.805	429050000	13	3	2	3	3	1	1	23.5736	23.3786	23.6788	23.425	19.888	19.9842
	2.2189	3.52453	PYCRL	Q53H96	Q53H96	Pyrroline-5-carboxylate reductase 3	1591	15	15	15	62.8	62.8	62.8	28.663	0	192.72	4457600000	81	15	14	21	24	4	3	24.7878	24.6646	26.1696	26.1022	21.4699	20.9334
	2.47333	3.49831	SET;SETSIP	Q01105;P0DME0	Q01105;P0DME0	Protein SET;Protein SETSIP	1229	4	4	4	21.7	21.7	21.7	33.488	0	69.631	201580000	11	2	2	2	4	1	0	22.9697	22.6657	22.9318	23.153	19.1843	19.4545
	0.26298	3.46474	HIST1H3A;HIST3H3;H3F3C	P68431;Q16695;Q6NXT2	P68431;Q16695;Q6NXT2	Histone H3.1;Histone H3.1t;Histone H3.3C	1178	17	2	2	64	24.3	24.3	15.404	0	64.881	7550900000	58	8	7	23	10	10	0	27.6941	26.445	28.9617	27.5356	28.3693	18.8403
	1.81444	3.43645	CREBBP	Q92793	Q92793	CREB-binding protein	2012	26	26	15	15.4	15.4	9.7	265.35	0	122.45	268460000	36	20	14	0	1	0	1	22.9661	22.3852	19.1788	18.7951	19.5569	18.9215
	0.758346	3.42931	MLLT11	Q13015	Q13015	Protein AF1q	1322	5	5	5	91.1	91.1	91.1	10.061	0	104.22	478840000	18	4	3	4	4	2	1	23.6811	24.2394	23.6081	24.199	22.1648	18.897
	0.855694	3.38788	RNH1	P13489	P13489	Ribonuclease inhibitor	546	34	34	34	94.6	94.6	94.6	49.973	0	323.31	5996900000	131	22	21	29	43	13	3	23.9878	24.4868	25.461	26.2809	22.245	19.4538
	1.75416	3.35476	RFPL4B	Q6ZWI9	Q6ZWI9	Ret finger protein-like 4B	1719	8	8	8	43.3	43.3	43.3	29.922	0	51.604	175720000	13	7	6	0	0	0	0	23.5401	22.7699	18.329	18.6817	19.5652	20.0354
	0.218628	3.25525	HIST2H2BE;HIST1H2BB;HIST1H2BO;HIST1H2BJ;HIST3H2BB	Q16778;P33778;P23527;P06899;Q8N257;Q6DRA6;Q6DN03	Q16778;P33778;P23527;P06899;Q8N257	Histone H2B type 2-E;Histone H2B type 1-B;Histone H2B type 1-O;Histone H2B type 1-J;Histone H2B type 3-B	443	10	3	3	56.3	9.5	9.5	13.92	0	11.983	6638200000	13	2	2	1	3	4	1	28.217	27.5365	20.0291	28.6519	29.9556	19.2874
	0.87808	3.24561	ACTL6A	O96019;O94805	O96019	Actin-like protein 6A	386	15	15	15	53.6	53.6	53.6	47.46	0	170.33	746460000	49	12	11	11	11	4	0	24.0878	24.2235	23.7456	23.8039	22.2237	19.5963
	3.65016	3.24167	CWC15	Q9P013	Q9P013	Spliceosome-associated protein CWC15 homolog	2590	4	4	4	19.7	19.7	19.7	26.624	0	14.589	132340000	11	2	3	2	1	2	1	22.6604	22.5912	22.4894	22.7174	19.4181	19.3501
	1.42544	3.23172	SS18L2	Q9UHA2	Q9UHA2	SS18-like protein 2	2651	5	5	5	76.6	76.6	76.6	8.8349	0	36.819	244220000	15	5	3	3	4	0	0	22.0548	22.8496	22.2157	22.7795	19.7279	18.7131
	1.48078	3.2061	POLR2J;POLR2J3;POLR2J2	P52435;Q9H1A7;Q9GZM3	P52435;Q9H1A7;Q9GZM3	DNA-directed RNA polymerase II subunit RPB11-a;DNA-directed RNA polymerase II subunit RPB11-b2;DNA-directed RNA polymerase II subunit RPB11-b1	964	6	6	6	78.6	78.6	78.6	13.293	0	59.626	286210000	23	5	5	6	6	1	0	23.4584	23.1542	22.9165	22.7605	19.5221	20.6783
	2.24073	3.19903	SF3A3	Q12874	Q12874	Splicing factor 3A subunit 3	1309	15	15	15	43.7	43.7	43.7	58.848	0	101.89	254070000	30	6	3	12	8	1	0	21.6277	21.389	22.2686	22.6305	18.0971	18.5216
	1.77897	3.16736	STUB1	Q9UNE7	Q9UNE7	E3 ubiquitin-protein ligase CHIP	2720	13	13	13	48.2	48.2	48.2	34.856	0	129.11	525540000	26	6	4	7	7	1	1	22.6436	22.9708	23.2697	23.4674	19.2599	20.0198
	1.74641	3.1649	POLR2E	P19388	P19388	DNA-directed RNA polymerases I, II, and III subunit RPABC1	618	6	6	6	45.7	45.7	45.7	24.551	0	84.471	442650000	21	4	5	4	5	2	1	23.6621	22.8219	23.4233	22.2789	19.9874	20.1668
	0.507716	3.15463	PRKDC	P78527	P78527	DNA-dependent protein kinase catalytic subunit	1187	168	168	168	50.1	50.1	50.1	469.08	0	323.31	4863400000	433	88	77	97	129	40	2	22.6492	22.61	22.9071	23.7553	21.8191	17.1308
	1.44948	3.14551	CDK4	P11802	P11802	Cyclin-dependent kinase 4	528	11	11	10	62.7	62.7	60.1	33.729	0	55.247	241280000	29	8	7	7	5	1	1	23.0077	21.8284	22.2209	22.6684	19.1194	19.4257
	0.925711	3.13273	ILF2	Q12905	Q12905	Interleukin enhancer-binding factor 2	1312	19	19	19	79.5	79.5	79.5	43.062	0	165.73	1027600000	65	14	9	16	19	5	2	23.216	22.3421	23.4874	23.4573	20.7505	18.5421
	1.35011	3.12139	CAD	P27708;P31327	P27708	CAD protein;Glutamine-dependent carbamoyl-phosphate synthase;Aspartate carbamoyltransferase;Dihydroorotase	689	73	73	73	56.6	56.6	56.6	242.98	0	323.31	2468400000	149	22	15	53	57	1	1	22.5058	21.3467	23.4738	23.7135	18.444	19.1657
	1.8713	3.12128	POLDIP2	Q9Y2S7	Q9Y2S7	Polymerase delta-interacting protein 2	2769	17	17	17	58.7	58.7	58.7	42.033	0	88.744	1043500000	50	12	12	12	9	2	3	23.5987	23.6658	24.3713	23.7338	20.1468	20.8751
	1.66155	3.10928	RPL13	P26373	P26373	60S ribosomal protein L13	681	9	9	9	38.4	38.4	38.4	24.261	0	47.37	238290000	17	5	2	4	3	3	0	22.6695	22.5097	22.3414	22.8381	19.0205	19.9402
	0.365189	3.04917	SNRPF	P62306	P62306	Small nuclear ribonucleoprotein F	1111	6	6	6	98.8	98.8	98.8	9.7251	0	31.609	1448300000	25	5	4	6	6	3	1	24.6709	26.1843	25.4113	25.9054	25.404	19.3529
	0.655713	3.00452	TBL1XR1	Q9BZK7	Q9BZK7	F-box-like/WD repeat-containing protein TBL1XR1	2341	17	17	13	63	63	55.1	55.594	0	116.25	406520000	35	6	9	8	7	2	3	22.9205	23.4981	23.2208	22.9479	21.89	18.5196
	1.35602	2.98616	SIX1	Q15475	Q15475	Homeobox protein SIX1	1497	8	8	5	50.7	50.7	37.7	32.21	0	49.586	217750000	22	7	6	4	5	0	0	22.5848	22.5069	22.1697	22.3717	18.9125	20.2069
	2.08693	2.96487	JUN	P05412	P05412	Transcription factor AP-1	430	6	6	6	41.1	41.1	41.1	35.675	0	54.637	393530000	21	3	6	5	4	2	1	23.2202	23.4933	23.1506	23.0818	20.6247	20.159
	2.11992	2.96108	SSSCA1	O60232	O60232	Sjoegren syndrome/scleroderma autoantigen 1	213	6	6	6	69.8	69.8	69.8	21.474	0	83.166	252720000	16	3	7	3	3	0	0	22.3344	22.5361	22.5455	22.358	19.7132	19.2352
	2.03297	2.94554	POMP	Q9Y244	Q9Y244	Proteasome maturation protein	2746	5	5	5	69.5	69.5	69.5	15.789	0	48.729	114190000	12	2	3	3	2	2	0	21.7697	21.7369	22.1555	19.5858	18.5227	19.0929
	1.79038	2.93559	NRF1	Q16656	Q16656	Nuclear respiratory factor 1	1545	7	7	7	22.9	22.9	22.9	53.54	0	25.081	183050000	19	6	5	3	3	0	2	22.4743	22.9533	21.893	21.8441	20.0711	19.4853
	0.609486	2.93515	DYNC1H1	Q14204	Q14204	Cytoplasmic dynein 1 heavy chain 1	1412	106	106	106	33.7	33.7	33.7	532.4	0	323.31	1528500000	195	44	19	52	61	17	2	22.2344	21.409	22.605	22.9017	20.6456	17.1276
	0.815638	2.9319	PAF1	Q8N7H5	Q8N7H5	RNA polymerase II-associated factor 1 homolog	1877	16	16	16	40.3	40.3	40.3	59.975	0	103.24	570790000	43	12	9	9	10	3	0	23.3545	23.3986	22.9506	22.9326	21.745	19.1443
	2.23778	2.92011	MYH9	P35579	P35579	Myosin-9	766	47	47	43	34.1	34.1	31.6	226.53	0	323.31	803060000	96	22	18	18	25	9	4	22.7436	22.7124	22.0053	22.7636	20.0304	19.5854
	1.59982	2.91304	AP2A1	O95782	O95782	AP-2 complex subunit alpha-1	372	29	29	21	46.3	46.3	34.5	107.54	0	171.37	578590000	47	11	7	14	15	0	0	22.5165	21.5767	22.5078	22.6735	19.106	19.1611
	1.34888	2.90886	SSBP1	Q04837	Q04837	Single-stranded DNA-binding protein, mitochondrial	1258	8	8	8	50	50	50	17.259	0	100.37	887380000	38	7	9	5	10	3	4	23.5464	24.8177	22.9007	24.2738	21.3172	21.2292
	0.673384	2.90438	YWHAE	P62258	P62258	14-3-3 protein epsilon	1103	22	22	20	73.7	73.7	70.6	29.174	0	186.45	3002600000	81	13	14	23	19	10	2	25.3332	25.966	25.7495	25.8002	24.3191	21.1714
	2.22998	2.87038	RPA2	P15927	P15927	Replication protein A 32 kDa subunit	578	14	14	14	85.6	85.6	85.6	29.247	0	210.07	1633900000	61	13	14	13	15	4	2	23.991	24.4181	24.5838	25.1315	21.392	21.2763
	1.13206	2.86963	NFYC	Q13952	Q13952	Nuclear transcription factor Y subunit gamma	1392	7	7	7	18.6	18.6	18.6	50.302	0	26.527	105820000	15	3	6	3	2	0	1	22.3863	22.232	22.4496	22.0062	18.6172	20.2618
	2.78941	2.86427	GPX4	P36969	P36969	Phospholipid hydroperoxide glutathione peroxidase, mitochondrial	787	7	7	7	44.7	44.7	44.7	22.174	0	50.269	207730000	19	3	4	5	6	0	1	22.2521	22.4832	21.9522	21.8902	19.5067	19.5001
	1.91782	2.86111	CDKN2A	P42771;P42772	P42771	Cyclin-dependent kinase inhibitor 2A	832	10	10	10	80.1	80.1	80.1	16.532	0	159.24	2290800000	51	10	16	9	10	3	3	25.6443	26.2183	24.7727	24.6509	23.2057	22.9347
	1.8743	2.85875	UBXN1	Q04323	Q04323	UBX domain-containing protein 1	1252	5	5	5	34.7	34.7	34.7	33.325	0	64.899	172640000	20	4	4	4	5	2	1	22.212	21.9429	22.3462	22.0893	18.9133	19.5241
	1.17911	2.80909	AAGAB	Q6PD74	Q6PD74	Alpha- and gamma-adaptin-binding protein p34	1689	8	8	8	57.1	57.1	57.1	34.593	0	54.208	246510000	20	4	5	6	4	1	0	21.9337	22.8369	22.2072	23.0241	20.1888	18.9636
	1.71224	2.80095	LIN54	Q6MZP7	Q6MZP7	Protein lin-54 homolog	1661	9	9	9	17.8	17.8	17.8	79.493	0	27.155	50544000	10	3	7	0	0	0	0	21.2673	21.9569	18.6028	18.4124	19.0056	18.6166
	1.16977	2.7976	RPA1	P27694	P27694	Replication protein A 70 kDa DNA-binding subunit;Replication protein A 70 kDa DNA-binding subunit, N-terminally processed	688	25	25	25	49.7	49.7	49.7	68.137	0	236.54	1223300000	76	20	13	20	16	7	0	23.5101	23.0894	23.5246	22.8588	21.2399	19.7645
	0.237945	2.77904	BANF1	O75531	O75531	Barrier-to-autointegration factor;Barrier-to-autointegration factor, N-terminally processed	283	12	12	12	80.9	80.9	80.9	10.058	0	201.1	9807200000	82	14	12	14	22	19	1	26.896	26.7864	27.8385	28.0521	28.2855	19.8388
	0.642925	2.75174	YWHAZ	P63104	P63104	14-3-3 protein zeta/delta	1154	13	11	10	57.1	53.9	45.7	27.745	0	124.54	524150000	38	11	6	9	8	4	0	22.9977	23.2912	23.0466	23.3631	21.9857	18.7998
	2.49423	2.75068	BCKDHB	P21953	P21953	2-oxoisovalerate dehydrogenase subunit beta, mitochondrial	638	12	12	12	55.4	55.4	55.4	43.122	0	168.83	621820000	32	6	3	14	9	0	0	21.9	21.588	23.3083	23.1002	18.9977	18.9889
	1.68406	2.74924	POLR2F	P61218	P61218	DNA-directed RNA polymerases I, II, and III subunit RPABC2	1073	6	6	6	45.7	45.7	45.7	14.478	0	32.711	261920000	21	3	4	6	7	1	0	22.1378	22.894	22.4526	23.5138	19.6307	19.9026
	1.92483	2.71398	YWHAH	Q04917	Q04917	14-3-3 protein eta	1260	10	8	8	47.2	47.2	47.2	28.218	0	101.79	222810000	23	6	4	7	4	2	0	22.3624	22.8189	22.3715	22.8293	20.0692	19.6842
	0.634215	2.68615	WDR61	Q9GZS3	Q9GZS3	WD repeat-containing protein 61;WD repeat-containing protein 61, N-terminally processed	2353	12	12	12	60.3	60.3	60.3	33.58	0	110.36	297000000	30	6	7	4	8	2	3	22.691	22.836	22.6717	22.6094	18.4943	21.6604
	1.76852	2.67773	CREB1	P16220	P16220	Cyclic AMP-responsive element-binding protein 1	582	6	6	4	28.2	28.2	23.5	36.688	0	19.822	204490000	10	2	3	2	3	0	0	22.8449	23.1763	18.7251	22.8771	20.0199	20.6458
	0.395172	2.67593	ACTB	P60709;Q6S8J3;Q562R1;A5A3E0;P0CG38;P0CG39;Q9BYX7	P60709	Actin, cytoplasmic 1;Actin, cytoplasmic 1, N-terminally processed	1055	36	1	1	92	4.5	4.5	41.736	0	52.023	520800000	10	2	2	2	1	2	1	24.8367	25.3672	24.5194	18.6446	24.9518	19.9001
	1.66618	2.65315	AKT1S1	Q96B36	Q96B36	Proline-rich AKT1 substrate 1	2055	4	4	4	21.5	21.5	21.5	27.383	0	15.534	78473000	8	2	3	1	1	1	0	21.5577	21.9528	19.3578	19.1771	18.7588	19.4454
	1.53143	2.64664	BCKDHA	P12694	P12694	2-oxoisovalerate dehydrogenase subunit alpha, mitochondrial	539	15	15	15	49.2	49.2	49.2	50.47	0	148.94	671750000	36	9	6	8	12	1	0	22.3768	22.4899	23.5116	23.598	19.3259	20.2475
	1.53008	2.64091	MRPL43	Q8N983	Q8N983	39S ribosomal protein L43, mitochondrial	1881	7	7	7	34	34	34	23.431	0	33.196	444390000	21	2	5	3	9	1	1	22.6037	23.08	22.6695	23.1699	20.5991	19.8028
	0.840084	2.62332		P0DPB6	P0DPB6		499	6	6	5	53.4	53.4	46.6	15.237	0	81.72	409250000	20	5	3	4	5	2	1	23.4385	23.6246	23.2545	23.2169	22.0272	19.7892
	2.53728	2.60157	YPEL5	P62699	P62699	Protein yippee-like 5	1122	4	4	4	41.3	41.3	41.3	13.841	0	38.189	87270000	12	2	4	2	3	0	1	21.4639	21.6564	21.4574	21.5805	19.0609	18.8563
	1.09863	2.60022	KPNA2	P52292	P52292	Importin subunit alpha-1	960	20	20	20	70.1	70.1	70.1	57.861	0	247.29	974030000	57	13	5	20	15	3	1	22.616	21.5158	23.3957	23.1917	20.0208	18.9105
	1.81856	2.59938	RPS9	P46781	P46781	40S ribosomal protein S9	860	7	7	7	20.6	20.6	20.6	22.591	0	18.434	227910000	14	4	3	3	3	1	0	22.0231	22.2185	22.6244	22.4494	19.8303	19.2125
	1.87552	2.59475	HOXD13	P35453	P35453	Homeobox protein Hox-D13	764	11	11	10	63.8	63.8	60.9	36.101	0	63.3	228070000	23	5	4	7	7	0	0	22.18	21.6644	22.4723	21.852	19.1691	19.4858
	1.21192	2.5796	POLR2H	P52434	P52434	DNA-directed RNA polymerases I, II, and III subunit RPABC3	963	6	6	6	59.3	59.3	59.3	17.143	0	33.366	402350000	22	5	5	6	3	3	0	23.7237	23.1359	23.7321	23.2478	21.4528	20.2477
	0.999453	2.57887	NASP	P49321	P49321	Nuclear autoantigenic sperm protein	891	20	20	20	34.8	34.8	34.8	85.237	0	195.15	1098900000	64	13	13	11	18	5	4	22.9225	23.4206	23.7338	24.5465	21.4407	19.7447
	2.61556	2.57226	TCEA1	P23193;Q15560	P23193	Transcription elongation factor A protein 1	650	8	8	8	37.9	37.9	37.9	33.969	0	37.055	76779000	10	3	4	0	3	0	0	21.8153	21.9865	18.7173	21.6091	19.235	19.4222
	0.981018	2.56586	PPP2R1A	P30153	P30153	Serine/threonine-protein phosphatase 2A 65 kDa regulatory subunit A alpha isoform	714	32	32	27	64	64	53.5	65.308	0	323.31	2134300000	98	24	9	27	30	6	2	23.7653	22.0716	25.5218	24.4673	20.6619	20.0433
	0.960104	2.52503	PTOV1	Q86YD1	Q86YD1	Prostate tumor-overexpressed gene 1 protein	1804	7	6	6	24.3	19.7	19.7	46.868	0	49.376	40596000	8	5	3	0	0	0	0	21.3634	22.0494	19.0494	18.4922	18.3354	20.0273
	1.27965	2.52123	GTF2F1	P35269	P35269	General transcription factor IIF subunit 1	763	6	6	6	19.7	19.7	19.7	58.24	0	36.803	92000000	10	5	3	1	0	0	1	22.6724	21.6647	20.6391	18.9102	19.9764	19.3183
	0.95936	2.52076	MRPS25	P82663	P82663	28S ribosomal protein S25, mitochondrial	1193	10	10	10	56.6	56.6	56.6	20.116	0	47.226	218330000	24	7	7	4	3	2	1	22.3705	22.9444	22.2011	21.7677	21.0026	19.2708
	2.1385	2.50839	ATP5F1	P24539	P24539	ATP synthase F(0) complex subunit B1, mitochondrial	663	5	5	5	28.5	28.5	28.5	28.908	0	49.187	104280000	14	2	3	2	2	4	1	21.644	21.2898	21.7667	21.9275	18.8365	19.0805
	1.84284	2.46527	FHL3	Q13643	Q13643	Four and a half LIM domains protein 3	1379	9	9	9	60.4	60.4	60.4	31.192	0	47.013	182980000	16	2	2	4	7	1	0	21.6569	21.0596	21.5291	22.3276	18.8906	18.8953
	0.443492	2.46215	ENY2	Q9NPA8	Q9NPA8	Transcription and mRNA export factor ENY2	2469	6	6	6	40.6	40.6	40.6	11.528	0	22.172	276180000	20	4	5	3	3	4	1	23.1164	24.7126	21.7668	22.9188	23.3852	19.5194
	0.886636	2.46053	KPNB1	Q14974	Q14974	Importin subunit beta-1	1440	51	51	51	74.1	74.1	74.1	97.169	0	323.31	4982800000	192	39	25	62	52	10	4	24.2029	23.2066	25.2808	25.1171	22.0943	20.3942
	0.76282	2.46008	PSMA2	P25787	P25787	Proteasome subunit alpha type-2	675	7	7	7	38.9	38.9	38.9	25.898	0	60.201	241900000	28	6	6	4	9	2	1	22.2359	22.384	21.6715	21.986	21.0285	18.6712
	2.89585	2.45204	KLC1	Q07866	Q07866	Kinesin light chain 1	1279	18	7	7	37.3	18.2	18.2	65.309	0	51.128	86704000	14	3	3	4	2	1	1	21.6271	21.5802	21.1727	18.4753	19.0673	19.2359
	0.631571	2.45133	PURA	Q00577	Q00577	Transcriptional activator protein Pur-alpha	1222	5	5	5	30.1	30.1	30.1	34.91	0	97.097	304980000	17	4	4	4	3	1	1	22.9047	23.2321	23.5425	23.2673	22.0605	19.1736
	2.5652	2.44678	AURKA	O14965	O14965	Aurora kinase A	120	10	10	9	33.3	33.3	30.8	45.809	0	52.127	313920000	30	6	5	7	12	0	0	21.6193	21.5886	22.0994	22.592	19.0302	19.2842
	0.42491	2.44369	CHCHD2;CHCHD2P9	Q9Y6H1;Q5T1J5	Q9Y6H1;Q5T1J5	Coiled-coil-helix-coiled-coil-helix domain-containing protein 2;Putative coiled-coil-helix-coiled-coil-helix domain-containing protein CHCHD2P9, mitochondrial	2871	5	5	5	33.8	33.8	33.8	15.512	0	115.32	2872400000	15	2	1	4	6	0	2	23.9449	19.7922	27.3887	27.6665	18.8175	20.0323
	2.35663	2.40798	NFYB	P25208	P25208	Nuclear transcription factor Y subunit beta	668	4	4	4	31.4	31.4	31.4	22.831	0	34.273	82173000	11	2	3	2	4	0	0	21.6397	21.4979	21.6222	21.1767	19.0171	19.3045
	1.17766	2.40216	TUBB8	Q3ZCM7	Q3ZCM7	Tubulin beta-8 chain	1578	13	3	3	29.3	11.5	11.5	49.775	0	253.78	11890000000	21	4	4	4	4	2	3	29.5479	30.1387	27.4858	29.348	26.8598	28.0224
	2.45212	2.38494	SIX4	Q9UIU6	Q9UIU6	Homeobox protein SIX4	2675	3	3	3	7	7	7	82.932	0	17.272	73825000	6	1	2	1	2	0	0	21.1776	21.4468	20.5835	20.9554	18.8818	18.9728
	1.66441	2.38058	AHSA1	O95433	O95433	Activator of 90 kDa heat shock protein ATPase homolog 1	356	7	7	7	28.1	28.1	28.1	38.274	0	60.44	176800000	13	2	2	5	3	1	0	21.9014	21.2502	22.512	21.686	19.0509	19.3395
	1.36793	2.36769	SSR4	P51571	P51571	Translocon-associated protein subunit delta	945	6	6	6	48	48	48	18.998	0	21.596	246030000	14	4	0	5	4	1	0	22.1189	21.1122	22.4265	22.2385	19.305	19.1907
	2.07877	2.36113	VHL	P40337	P40337	Von Hippel-Lindau disease tumor suppressor	804	6	6	6	46.9	46.9	46.9	24.152	0	25.704	90979000	13	5	5	1	2	0	0	22.2117	21.9265	17.6378	18.2171	19.5444	19.8716
	1.20873	2.35825	HDAC1	Q13547	Q13547	Histone deacetylase 1	1368	7	7	3	25.7	25.7	13.5	55.102	0	40.416	219450000	17	5	2	4	6	0	0	21.9679	21.1545	22.4603	22.4614	19.6647	18.7411
	0.533919	2.35258	DR1	Q01658	Q01658	Protein Dr1	1234	8	8	8	54	54	54	19.443	0	74.407	428930000	23	5	7	5	4	2	0	23.5755	23.7697	23.3472	24.5105	22.9787	19.6614
	0.504209	2.34228	SF3B4	Q15427	Q15427	Splicing factor 3B subunit 4	1491	6	6	6	31.8	31.8	31.8	44.385	0	37.125	111430000	13	5	1	4	2	0	1	22.5667	19.2461	21.7907	19.2343	18.0025	19.1258
	1.72033	2.34042	PSMB2	P49721	P49721	Proteasome subunit beta type-2	904	6	6	6	50.7	50.7	50.7	22.836	0	30.627	118830000	14	4	2	4	3	1	0	22.9664	22.8897	22.6857	22.4783	20.913	20.2623
	1.83803	2.33981	HAX1	O00165	O00165	HCLS1-associated protein X-1	51	17	17	17	83.9	83.9	83.9	31.62	0	115.13	1136700000	60	12	16	9	14	5	4	23.5999	24.0001	23.4936	24.0044	21.6632	21.2571
	0.41326	2.3244	CTSB	P07858	P07858	Cathepsin B;Cathepsin B light chain;Cathepsin B heavy chain	457	7	7	7	32.7	32.7	32.7	37.821	0	50.668	386440000	24	4	6	5	5	2	2	22.8523	22.9976	23.2485	23.044	18.4882	22.7129
	1.29381	2.3043	PDF	Q9HBH1	Q9HBH1	Peptide deformylase, mitochondrial	2447	6	6	6	35.4	35.4	35.4	27.013	0	40.576	234650000	21	5	5	4	5	1	1	22.5682	22.4884	22.1355	21.6815	20.7629	19.6851
	0.409602	2.30403	RPS21	P63220	P63220	40S ribosomal protein S21	1161	6	6	6	63.9	63.9	63.9	9.1113	0	74.143	621600000	18	3	4	2	4	1	4	23.8355	24.6946	24.041	24.0507	19.8921	24.0299
	1.19645	2.30255	MED25	Q71SY5	Q71SY5	Mediator of RNA polymerase II transcription subunit 25	1726	8	8	7	16.7	16.7	14.2	78.17	0	52.662	74854000	16	8	4	2	2	0	0	22.2514	21.0787	17.7524	18.4597	19.5317	19.1934
	2.03916	2.29428	FOXC1	Q12948;Q99958;O43638;Q12952;P55316	Q12948	Forkhead box protein C1	1316	14	14	14	52.3	52.3	52.3	56.788	0	219.23	780110000	46	8	10	13	14	1	0	22.2984	22.4423	23.5588	23.459	19.8673	20.2849
	2.25378	2.25836	MOB4	Q9Y3A3	Q9Y3A3	MOB-like protein phocein	2788	4	4	4	26.7	26.7	26.7	26.032	0	7.5633	29459000	7	2	2	1	0	1	1	21.7388	21.4302	19.8281	18.2123	19.3959	19.2565
	1.12186	2.24958	HNRNPUL2	Q1KMD3	Q1KMD3	Heterogeneous nuclear ribonucleoprotein U-like protein 2	1560	25	25	25	41.4	41.4	41.4	85.104	0	229	1314400000	55	14	7	13	15	5	1	23.6074	22.7416	24.1173	23.7759	21.4178	20.432
	1.23693	2.2459	EIF4A1	P60842	P60842	Eukaryotic initiation factor 4A-I	1056	10	8	6	39.2	33	27.1	46.153	0	33.606	94808000	15	3	2	6	4	0	0	20.69	20.0007	21.1687	20.9695	18.5479	17.6511
	1.10818	2.23327	TNPO1	Q92973	Q92973	Transportin-1	2031	26	26	21	44.8	44.8	37.5	102.35	0	186.35	704270000	59	15	7	19	15	3	0	22.468	21.4085	22.9164	22.805	20.1035	19.3065
	0.765348	2.21154	PSMA1	P25786	P25786	Proteasome subunit alpha type-1	674	8	8	8	52.1	52.1	52.1	29.555	0	57.416	210310000	19	5	5	4	3	0	2	22.4607	22.9906	21.9324	22.6653	19.4902	21.538
	2.11356	2.21148	UBXN7	O94888	O94888	UBX domain-containing protein 7	325	12	12	12	37.8	37.8	37.8	54.862	0	91.811	264990000	37	8	8	8	11	1	1	21.5623	21.8343	21.6543	21.9009	19.3468	19.6268
	1.24506	2.19862	DAG1	Q14118	Q14118	Dystroglycan;Alpha-dystroglycan;Beta-dystroglycan	1398	4	4	4	6.5	6.5	6.5	97.44	0	22.294	111530000	13	2	3	3	3	1	1	21.8553	21.9695	21.5461	21.5104	19.1688	20.2588
	1.00626	2.17329	HNRNPA0	Q13151	Q13151	Heterogeneous nuclear ribonucleoprotein A0	1335	6	6	6	31.1	31.1	31.1	30.84	0	67.136	279960000	16	4	2	4	4	1	1	23.1914	21.7234	22.5593	22.4628	20.2068	20.3614
	0.916659	2.16279	SEC31A	O94979	O94979	Protein transport protein Sec31A	332	14	14	14	19.5	19.5	19.5	133.01	0	46.385	189030000	29	8	3	9	7	1	1	21.1686	20.8761	21.5833	21.3808	19.6768	18.0423
	0.500997	2.15998	MRPS23	Q9Y3D9	Q9Y3D9	28S ribosomal protein S23, mitochondrial	2804	8	8	8	39.5	39.5	39.5	21.77	0	28.918	204750000	20	4	4	2	2	4	4	22.8865	22.6867	22.8292	21.3007	19.003	22.2502
	0.758244	2.15136	LRPPRC	P42704	P42704	Leucine-rich PPR motif-containing protein, mitochondrial	830	34	34	34	35.2	35.2	35.2	157.9	0	174.21	453890000	67	26	8	20	10	3	0	22.8849	20.8393	21.854	21.1828	19.8994	19.5221
	0.73271	2.10869	FXR1	P51114	P51114	Fragile X mental retardation syndrome-related protein 1	937	16	16	14	33.7	33.7	31.1	69.72	0	71.344	594800000	37	8	4	13	10	2	0	22.9501	21.0759	23.9013	23.3647	20.4005	19.4081
	0.638161	2.10746	SNRPD1	P62314	P62314	Small nuclear ribonucleoprotein Sm D1	1115	3	3	3	37	37	37	13.281	0	51.466	125110000	9	5	0	2	1	1	0	22.2013	19.7347	22.6115	19.4071	18.9258	18.7954
	0.719151	2.10569	DDX21	Q9NR30	Q9NR30	Nucleolar RNA helicase 2	2495	32	32	30	53.5	53.5	50.1	87.343	0	256.81	1592200000	101	23	20	20	26	11	1	23.1527	23.3855	23.5754	24.2529	22.2387	20.0882
	0.558232	2.10227	XPO1	O14980	O14980	Exportin-1	125	38	38	38	53.1	53.1	53.1	123.38	0	280.25	1164900000	110	28	13	32	22	12	3	22.7388	21.5965	23.149	22.5661	21.3639	18.7669
	1.22374	2.08887	MCM7	P33993	P33993	DNA replication licensing factor MCM7	750	7	7	7	15.4	15.4	15.4	81.307	0	24.121	80857000	12	4	2	3	3	0	0	21.0787	20.2601	21.3348	20.3729	18.2363	18.9247
	1.03491	2.08353	EP300	Q09472	Q09472	Histone acetyltransferase p300	1293	18	7	7	11	5.2	5.2	264.16	0	30.419	56467000	8	5	3	0	0	0	0	21.8597	21.1591	19.5653	18.9826	18.8419	20.0098
	0.114934	2.08339	DNAJC9	Q8WXX5	Q8WXX5	DnaJ homolog subfamily C member 9	1983	16	16	16	70.8	70.8	70.8	29.909	0	161.8	22258000000	43	7	2	11	8	15	0	28.3105	24.7701	30.2881	28.5942	30.3592	18.5546
	0.411482	2.08064	RPL10	P27635;Q96L21	P27635	60S ribosomal protein L10	687	11	11	11	44.9	44.9	44.9	24.604	0	117.82	1090900000	39	8	4	8	12	6	1	23.822	23.3465	24.0385	24.3546	23.3885	19.6187
	2.12446	2.06958	TFAP4	Q01664	Q01664	Transcription factor AP-4	1235	5	5	5	17.2	17.2	17.2	38.725	0	62.665	132370000	14	1	1	5	6	1	0	21.2082	21.2148	21.7098	21.6677	18.9616	19.3222
	1.87825	2.0501	LSM3	P62310	P62310	U6 snRNA-associated Sm-like protein LSm3	1113	5	5	5	85.3	85.3	85.3	11.845	0	29.114	75233000	13	3	3	2	2	1	2	22.3807	22.4946	18.8057	19.8202	20.6188	20.1562
	1.58323	2.0386	PHGDH	O43175	O43175	D-3-phosphoglycerate dehydrogenase	163	38	38	38	69.6	69.6	69.6	56.65	0	323.31	69223000000	364	76	78	60	82	35	33	28.7161	29.3796	28.2953	28.9277	27.0626	26.9558
	1.97354	2.03037	AP2M1	Q96CW1	Q96CW1	AP-2 complex subunit mu	2073	11	11	11	38.2	38.2	38.2	49.654	0	40.576	270380000	18	6	5	4	3	0	0	22.3666	21.9665	22.4538	22.5423	20.0692	20.2032
	0.215016	2.02913	HIST2H3A	Q71DI3	Q71DI3	Histone H3.2	1724	18	18	3	64	64	27.2	15.388	0	202.83	35209000000	149	28	16	36	38	27	4	29.0244	28.0794	30.2401	29.6027	29.8723	23.1732
	1.57567	2.02603	EXOSC5	Q9NQT4	Q9NQT4	Exosome complex component RRP46	2489	4	4	4	34.9	34.9	34.9	25.249	0	22.059	38573000	9	2	3	1	0	2	1	21.2946	21.9077	19.8125	19.0585	19.7151	19.4353
	0.693062	2.01935	GCN1L1	Q92616	Q92616	Translational activator GCN1	2000	38	38	38	25.6	25.6	25.6	292.75	0	126.34	248580000	61	17	9	15	17	2	1	21.1023	20.0321	20.7788	21.3678	17.6085	19.4873
	1.68554	2.01405	FLNB	O75369	O75369	Filamin-B	263	52	52	51	34.9	34.9	34.3	278.16	0	283.86	860400000	105	14	17	31	33	3	7	21.1705	21.451	22.1026	22.507	19.0385	19.5549
	1.72665	2.00709	ANKRD17	O75179	O75179	Ankyrin repeat domain-containing protein 17	252	42	42	27	32.1	32.1	22.7	274.25	0	323.31	1422100000	89	12	11	30	29	4	3	21.943	21.5601	23.4339	23.8789	19.5417	19.9472
	1.13815	2.00662	POLR2L	P62875	P62875	DNA-directed RNA polymerases I, II, and III subunit RPABC5	1137	7	7	7	76.1	76.1	76.1	7.645	0	55.735	369170000	18	5	3	3	3	2	2	23.5169	24.6611	22.515	23.6502	22.0502	22.1145
	1.20596	2.0032	MAGED2	Q9UNF1;Q12816	Q9UNF1	Melanoma-associated antigen D2	2721	14	14	14	42.2	42.2	42.2	64.953	0	101.57	319340000	28	5	4	9	10	0	0	21.8315	20.8359	22.2852	21.9043	19.1651	19.4959
	0.925454	1.99864	LSM7	Q9UK45	Q9UK45	U6 snRNA-associated Sm-like protein LSm7	2687	4	4	4	63.1	63.1	63.1	11.602	0	38.837	163320000	16	3	3	2	4	3	1	22.4909	22.8102	22.3628	22.6309	21.3928	19.9111
	0.773294	1.9937	RNF114	Q9Y508	Q9Y508	E3 ubiquitin-protein ligase RNF114	2832	6	6	6	50.9	50.9	50.9	25.694	0	23.985	45165000	9	3	3	2	1	0	0	21.5286	21.132	18.3764	19.4653	18.4157	20.2575
	0.602332	1.98882	DDB1	Q16531	Q16531	DNA damage-binding protein 1	1534	55	55	55	66.1	66.1	66.1	126.97	0	323.31	3859900000	153	33	20	45	38	12	5	23.8436	22.5722	24.4903	23.8257	22.2834	20.1549
	1.08997	1.98594	SDCBP	O00560	O00560	Syntenin-1	84	6	6	6	37.2	37.2	37.2	32.444	0	67.368	69650000	11	6	2	0	1	2	0	21.835	21.9064	18.631	18.7346	19.2821	20.4874
	0.845224	1.98522	RNASEH2A	O75792	O75792	Ribonuclease H2 subunit A	299	7	7	7	34.8	34.8	34.8	33.395	0	29.91	59116000	13	2	4	1	3	2	1	20.1316	21.7875	18.3504	21.0209	18.8136	19.1351
	1.44364	1.97473	POLR2C	P19387	P19387	DNA-directed RNA polymerase II subunit RPB3	617	16	16	16	78.2	78.2	78.2	31.441	0	159.21	685020000	44	9	11	7	10	5	2	23.362	24.126	22.9598	23.2799	21.7198	21.8187
	0.597446	1.96617	CCDC97	Q96F63	Q96F63	Coiled-coil domain-containing protein 97	2102	5	5	5	19.8	19.8	19.8	38.946	0	26.699	96072000	10	2	2	2	2	1	1	21.8697	19.6712	21.6613	19.2284	18.2389	19.3696
	1.24854	1.95695	THOC3	Q96J01	Q96J01	THO complex subunit 3	2135	14	14	14	63.2	63.2	63.2	38.771	0	219.49	1041400000	52	10	10	10	14	3	5	22.7168	23.5595	23.5934	24.472	20.9398	21.4227
	0.940439	1.95546	POLR1C	O15160	O15160	DNA-directed RNA polymerases I and III subunit RPAC1	137	14	14	14	57.5	57.5	57.5	39.249	0	142.07	693570000	49	12	11	11	6	6	3	23.4358	23.1661	23.4255	22.421	22.0592	20.6318
	1.69939	1.95275	HSP90AB2P	Q58FF8	Q58FF8	Putative heat shock protein HSP 90-beta 2	1596	9	2	2	18.1	4.5	4.5	44.348	0	21.324	108780000	11	2	2	2	3	1	1	21.8922	21.5805	22.3842	21.4661	19.5506	20.0165
	0.337687	1.94272	COX7A2	P14406	P14406	Cytochrome c oxidase subunit 7A2, mitochondrial	559	4	4	4	59	59	59	9.3959	0	29.057	190880000	17	3	3	2	3	3	3	23.8773	23.511	22.1833	22.3045	19.6208	23.882
	0.440066	1.94188	NAP1L1	P55209	P55209	Nucleosome assembly protein 1-like 1	1015	16	16	14	65.2	65.2	62.7	45.374	0	229.8	1870800000	71	13	18	11	18	10	1	24.4731	24.605	24.4458	24.7864	24.2576	20.9367
	1.48157	1.93435	MARS	P56192	P56192	Methionine--tRNA ligase, cytoplasmic	1031	20	20	20	39.9	39.9	39.9	101.11	0	124.16	480970000	43	7	5	15	11	4	1	22.1188	21.5049	22.8784	22.7812	20.0663	19.6887
	1.60518	1.93403	CDKN2C	P42773	P42773	Cyclin-dependent kinase 4 inhibitor C	833	5	5	5	56	56	56	18.127	0	23.129	79891000	15	4	3	3	5	0	0	21.1146	21.7316	20.1765	21.0431	19.4534	19.5247
	0.885851	1.92023	VARS	P26640	P26640	Valine--tRNA ligase	684	19	19	19	27.1	27.1	27.1	140.47	0	138.51	286010000	39	12	9	9	9	0	0	21.8627	21.6274	21.7021	21.9369	20.5855	19.0641
	0.572135	1.91529	LAMTOR1	Q6IAA8	Q6IAA8	Ragulator complex protein LAMTOR1	1657	4	4	4	51.6	51.6	51.6	17.745	0	42.194	104420000	9	2	2	2	3	0	0	21.7556	19.3848	21.6774	22.0003	19.0817	18.2281
	1.57749	1.89518	PELP1	Q8IZL8	Q8IZL8	Proline-, glutamic acid- and leucine-rich protein 1	1844	16	16	16	26.1	26.1	26.1	119.7	0	100.54	189810000	37	9	7	9	11	1	0	21.6221	21.3254	21.5825	21.5495	19.8559	19.3013
	0.968504	1.88684	CHP1	Q99653	Q99653	Calcineurin B homologous protein 1	2211	6	6	6	37.9	37.9	37.9	22.456	0	15.132	55349000	8	2	1	4	0	1	0	21.1847	20.0482	20.9116	19.3972	18.3665	19.0927
	1.72152	1.88651	ACBD3	Q9H3P7	Q9H3P7	Golgi resident protein GCP60	2395	11	11	11	40.7	40.7	40.7	60.593	0	102.82	266710000	24	4	4	8	7	1	0	21.5574	21.5919	22.2445	22.6309	19.425	19.9513
	0.743562	1.86757	TUBA1B	P68363;Q9H853	P68363	Tubulin alpha-1B chain	1174	41	41	0	85.1	85.1	0	50.151	0	323.31	111340000000	436	74	76	93	112	55	26	29.4283	29.2009	29.7878	29.9401	28.3634	26.5306
	0.435282	1.86679	ATF3	P18847	P18847	Cyclic AMP-dependent transcription factor ATF-3	610	4	4	4	46.4	46.4	46.4	20.575	0	14.25	95556000	9	4	1	2	1	1	0	22.6831	19.5149	21.6018	19.6367	18.9201	19.5443
	0.601948	1.85583	SATB2	Q9UPW6;Q01826	Q9UPW6	DNA-binding protein SATB2	2737	14	14	14	30.7	30.7	30.7	82.554	0	119.71	215150000	18	5	1	8	4	0	0	21.8513	19.9851	21.8002	21.6125	18.3774	19.7473
	0.967798	1.8533	TCEB1	Q15369	Q15369	Transcription elongation factor B polypeptide 1	1482	9	9	9	92	92	92	12.473	0	101.9	1081600000	40	6	11	6	10	4	3	24.5361	24.8016	23.8185	23.6875	23.4651	22.166
	0.679978	1.85162	CDC42EP1	Q00587	Q00587	Cdc42 effector protein 1	1223	9	9	9	40.4	40.4	40.4	40.294	0	56.553	236220000	20	5	4	5	2	1	3	22.2775	22.7138	22.2746	22.355	19.6553	21.6327
	0.835411	1.85007	HLTF	Q14527	Q14527	Helicase-like transcription factor	1421	19	19	19	32	32	32	113.93	0	124.87	258510000	39	11	8	12	7	1	0	21.2206	20.5689	21.7273	21.7016	19.7723	18.317
	0.799156	1.84157	CCDC53	Q9Y3C0	Q9Y3C0	WASH complex subunit CCDC53	2795	3	3	3	20.1	20.1	20.1	21.172	0	12.66	24418000	8	2	3	0	1	1	1	20.8528	21.503	19.2336	19.3221	18.565	20.1076
	0.640921	1.83738	UBE2G2	P60604	P60604	Ubiquitin-conjugating enzyme E2 G2	1053	4	4	4	42.4	42.4	42.4	18.566	0	33.485	371850000	19	4	5	3	4	1	2	23.0125	23.5609	23.1907	23.4854	20.4132	22.4854
	0.636342	1.83619	GLO1	Q04760	Q04760	Lactoylglutathione lyase	1257	7	7	7	45.7	45.7	45.7	20.777	0	18.571	109240000	15	4	4	2	3	2	0	21.2914	22.3965	19.4721	17.6937	20.935	19.0805
	0.414309	1.8275	TFAM	Q00059	Q00059	Transcription factor A, mitochondrial	1217	11	11	11	35.4	35.4	35.4	29.096	0	62.138	685410000	28	3	4	9	7	3	2	23.2177	22.2093	24.066	23.3355	22.4652	19.3068
	0.596794	1.82488	DLX6	P56179	P56179	Homeobox protein DLX-6	1030	6	6	3	43.4	43.4	28	19.708	0	75.981	307240000	13	2	1	5	5	0	0	22.1434	19.9817	23.4851	22.8475	18.8489	19.6264
	0.500533	1.82365	ECI2	O75521	O75521	Enoyl-CoA delta isomerase 2, mitochondrial	280	8	8	8	33.8	33.8	33.8	43.585	0	61.07	209140000	20	6	4	3	1	2	4	22.7122	22.2724	21.7742	19.5061	19.3117	22.0256
	0.468606	1.81421	NDUFS3	O75489	O75489	NADH dehydrogenase [ubiquinone] iron-sulfur protein 3, mitochondrial	276	12	12	12	45.8	45.8	45.8	30.241	0	97.609	340430000	39	10	6	7	7	8	1	22.7644	22.4039	22.0617	21.6643	22.2187	19.3211
	1.38618	1.81131	CIAO1	O76071	O76071	Probable cytosolic iron-sulfur protein assembly protein CIAO1	315	15	15	15	77.9	77.9	77.9	37.84	0	179.15	768560000	47	12	11	6	11	4	3	23.5822	23.7694	22.8583	23.8976	22.2318	21.4973
	0.975532	1.80994	DCTN1	Q14203	Q14203	Dynactin subunit 1	1411	26	26	26	29	29	29	141.69	0	186.95	483760000	53	17	7	14	11	3	1	22.7968	21.6892	22.3498	22.0331	20.7553	20.1108
	0.436802	1.80964	BOD1	Q96IK1;Q8IYS8;Q8NFC6	Q96IK1	Biorientation of chromosomes in cell division protein 1	2130	7	7	7	44.3	44.3	44.3	19.196	0	24.151	78119000	13	2	3	0	1	6	1	21.9186	22.7218	18.1489	19.3058	22.0178	19.0033
	0.430533	1.80418	BSG	P35613	P35613	Basigin	770	6	6	6	29.9	29.9	29.9	42.2	0	43.665	557590000	26	5	3	8	7	2	1	23.0898	22.2602	23.9376	23.2577	22.3923	19.3492
	0.136057	1.8036	CBX1	P83916	P83916	Chromobox protein homolog 1	1205	13	13	12	58.9	58.9	58.9	21.418	0	184	4245000000	78	12	11	14	16	24	1	25.979	25.8817	26.518	26.5805	28.6936	19.5599
	0.254427	1.79954	RPS8	P62241	P62241	40S ribosomal protein S8	1100	11	11	11	58.2	58.2	58.2	24.205	0	76.537	570110000	36	5	7	9	8	7	0	23.4269	22.4128	23.0905	22.8434	23.6424	18.5982
	1.73502	1.79129	MRPS22	P82650	P82650	28S ribosomal protein S22, mitochondrial	1192	15	15	15	51.9	51.9	51.9	41.28	0	91.741	848470000	34	6	5	12	6	2	3	23.307	23.2701	23.8652	22.7075	21.2515	21.743
	0.352629	1.78907	RPL3	P39023;Q92901	P39023	60S ribosomal protein L3	798	12	12	12	37.7	37.7	37.7	46.108	0	55.166	321480000	34	4	10	8	6	6	0	22.4116	22.9364	22.9334	22.2736	22.7578	19.0121
	3.80647	1.78506	RBBP6	Q7Z6E9	Q7Z6E9	E3 ubiquitin-protein ligase RBBP6	1766	7	7	7	7	7	7	201.56	0	29.819	104710000	14	5	2	4	1	1	1	21.0453	21.0608	21.1663	21.002	19.2889	19.2471
	0.619404	1.77756	YY1	P25490;Q96MM3;O15391	P25490	Transcriptional repressor protein YY1	670	4	4	4	11.4	11.4	11.4	44.712	0	8.9681	38745000	6	2	0	1	3	0	0	20.7836	19.7113	18.9791	20.7422	17.5374	19.4023
	1.30479	1.77232	RBBP7	Q16576	Q16576	Histone-binding protein RBBP7	1538	30	30	22	83.5	83.5	79.1	47.82	0	323.31	19641000000	197	36	37	30	48	21	25	27.0204	27.0921	26.5584	27.1924	25.6924	24.8755
	0.648363	1.77022	COPA	P53621	P53621	Coatomer subunit alpha;Xenin;Proxenin	990	19	19	19	23.9	23.9	23.9	138.34	0	85.037	203270000	31	10	3	9	6	3	0	21.7593	20.0747	21.1426	21.3386	19.7217	18.5719
	1.10972	1.76781	PPP6C	O00743	O00743	Serine/threonine-protein phosphatase 6 catalytic subunit;Serine/threonine-protein phosphatase 6 catalytic subunit, N-terminally processed	89	6	6	6	31.1	31.1	31.1	35.144	0	51.901	189140000	20	4	0	9	6	1	0	21.5755	20.7117	22.7055	21.9182	19.0795	19.672
	0.601448	1.76016	COPB1	P53618	P53618	Coatomer subunit beta	989	21	21	21	31.7	31.7	31.7	107.14	0	125.36	459680000	36	6	3	16	10	1	0	21.8456	19.9985	22.6631	21.5554	18.5664	19.7573
	0.687458	1.75769	SPEN	Q96T58	Q96T58	Msx2-interacting protein	2181	7	7	7	3.3	3.3	3.3	402.24	0	33.463	80380000	16	3	2	6	4	0	1	20.9146	20.9329	21.4698	21.4734	18.2165	20.1156
	2.19924	1.757	GPHN	Q9NQX3	Q9NQX3	Gephyrin;Molybdopterin adenylyltransferase;Molybdopterin molybdenumtransferase	2491	13	13	13	30.7	30.7	30.7	79.748	0	89.852	246940000	26	6	3	10	7	0	0	21.4797	21.202	22.4177	22.5991	19.5631	19.6046
	1.21006	1.74539	AP1B1	Q10567	Q10567	AP-1 complex subunit beta-1	1298	31	14	14	40.9	23.8	23.8	104.64	0	101.61	237310000	31	7	4	8	10	1	1	21.4437	21.0026	21.9553	21.5875	19.0802	19.8753
	1.62528	1.74515	CIAPIN1	Q6FI81	Q6FI81	Anamorsin	1654	5	5	5	37.8	37.8	37.8	33.582	0	42.069	85826000	11	2	2	2	4	0	1	20.9087	21.3502	21.1609	21.4848	19.2227	19.5459
	0.967054	1.74509	SON	P18583	P18583	Protein SON	605	11	11	11	8.6	8.6	8.6	263.83	0	48.11	230150000	24	6	3	7	7	1	0	21.565	21.0591	22.0019	22.3482	18.9955	20.1384
	0.674259	1.73871	PSMB6	P28072	P28072	Proteasome subunit beta type-6	695	6	6	6	51.5	51.5	51.5	25.357	0	61.124	135160000	13	2	2	2	4	2	1	22.1152	22.4039	19.3594	18.7524	21.4696	19.5721
	0.743743	1.73242	MRPS6	P82932	P82932	28S ribosomal protein S6, mitochondrial	1200	6	6	6	50.4	50.4	50.4	14.226	0	36.208	148150000	17	4	4	4	3	0	2	22.4099	22.8277	21.5069	21.4314	20.0559	21.7169
	1.29522	1.73159	COPE	O14579	O14579	Coatomer subunit epsilon	97	19	19	19	89.3	89.3	89.3	34.482	0	235.16	1072900000	68	13	18	14	11	6	6	23.6366	23.773	23.2814	23.1998	22.3728	21.5736
	0.559888	1.71016	DYNC1I2	Q13409;O14576	Q13409	Cytoplasmic dynein 1 intermediate chain 2	1355	13	13	13	46.6	46.6	46.6	71.456	0	168.54	564860000	35	8	5	8	9	4	1	22.6009	22.7082	22.8318	22.354	22.0936	19.7952
	0.314928	1.70636	EFTUD2	Q15029	Q15029	116 kDa U5 small nuclear ribonucleoprotein component	1456	32	31	31	54.3	53.3	53.3	109.43	0	243.56	742010000	70	22	3	21	16	6	2	22.7583	19.0934	23.092	21.9834	20.0316	18.4074
	0.726872	1.6972	FAF1	Q9UNN5	Q9UNN5	FAS-associated factor 1	2725	7	7	7	12.6	12.6	12.6	73.953	0	15.897	95225000	10	1	1	4	3	1	0	21.296	20.0768	21.9034	19.1881	19.5976	18.3808
	0.80556	1.68367	TUBG1;TUBG2	P23258;Q9NRH3	P23258;Q9NRH3	Tubulin gamma-1 chain;Tubulin gamma-2 chain	652	10	10	10	42.1	42.1	42.1	51.169	0	115.06	181550000	24	6	7	3	6	1	1	22.0348	21.3364	21.6334	20.9355	19.3291	20.6747
	1.79403	1.6782	LAS1L	Q9Y4W2	Q9Y4W2	Ribosomal biogenesis protein LAS1L	2828	7	7	7	18.5	18.5	18.5	83.064	0	58.199	70614000	12	3	1	3	5	0	0	20.6671	20.344	20.2859	21.1106	18.9697	18.685
	1.12405	1.67495	IFT74	Q96LB3	Q96LB3	Intraflagellar transport protein 74 homolog	2144	6	6	6	14	14	14	69.239	0	24.045	56359000	8	4	2	1	1	0	0	21.7069	20.82	19.6877	18.7469	19.7899	19.387
	0.510016	1.67118	EEF2	P13639	P13639	Elongation factor 2	547	37	37	36	56.2	56.2	55	95.337	0	323.31	2077600000	120	21	17	31	39	9	3	22.7312	22.3015	23.9153	24.3278	22.0626	19.6277
	0.866099	1.66755	MOCS2	O96007	O96007	Molybdopterin synthase catalytic subunit	384	3	3	3	32.4	32.4	32.4	20.944	0	9.0526	27157000	8	2	2	1	0	1	2	20.3864	21.581	18.1081	19.8476	18.9757	19.6565
	1.63179	1.66741	TLE3	Q04726	Q04726	Transducin-like enhancer protein 3	1256	14	7	7	21.5	12.7	12.7	83.416	0	19.735	124930000	15	5	2	4	3	0	1	21.4301	21.1862	21.5959	21.9676	19.4119	19.8696
	0.328833	1.65198	RAD50	Q92878	Q92878	DNA repair protein RAD50	2019	8	8	8	9.6	9.6	9.6	153.89	0	20.764	66363000	10	6	1	3	0	0	0	22.8153	19.1967	22.0136	18.3286	18.9056	19.8024
	2.49347	1.64592	GRSF1	Q12849	Q12849	G-rich sequence factor 1	1307	7	7	7	26.5	26.5	26.5	53.126	0	36.492	163770000	22	4	4	6	4	2	2	21.0883	21.169	22.3865	22.3404	19.3984	19.5671
	0.405335	1.64453	NUFIP2	Q7Z417	Q7Z417	Nuclear fragile X mental retardation-interacting protein 2	1754	14	14	14	30.6	30.6	30.6	76.12	0	67.513	336820000	27	4	6	7	7	3	0	22.4835	22.417	22.8617	22.6979	22.3288	19.2827
	0.861333	1.64057	SND1	Q7KZF4	Q7KZF4	Staphylococcal nuclease domain-containing protein 1	1730	11	11	11	21.1	21.1	21.1	102	0	65.844	203540000	26	7	4	8	7	0	0	21.1877	20.8146	22.1045	21.6166	18.7056	20.0155
	0.350011	1.63402	FUBP1	Q96AE4	Q96AE4	Far upstream element-binding protein 1	2049	14	12	12	28.1	25.5	25.5	67.56	0	50.951	260800000	25	3	5	5	8	3	1	22.3418	22.842	21.9885	22.5567	22.6791	19.2366
	0.35288	1.63202	RING1	Q06587	Q06587	E3 ubiquitin-protein ligase RING1	1267	10	7	7	33.5	25.9	25.9	42.429	0	36.183	279190000	32	4	9	5	8	5	1	22.2509	22.6846	22.4062	22.7094	22.546	19.1255
	2.69322	1.63098	RTF1	Q92541	Q92541	RNA polymerase-associated protein RTF1 homolog	1993	11	11	11	17.5	17.5	17.5	80.313	0	22.288	97198000	14	6	3	3	1	1	0	20.9589	20.8426	20.6312	20.3608	19.2248	19.3148
	0.387156	1.62887	LAMTOR5	O43504	O43504	Ragulator complex protein LAMTOR5	182	3	3	3	85.7	85.7	85.7	9.6138	0	63.215	187200000	12	2	3	1	3	1	2	22.3711	22.7769	22.7745	22.7812	19.3818	22.5085
	1.70543	1.61502	TCEB2	Q15370	Q15370	Transcription elongation factor B polypeptide 2	1483	11	11	11	92.4	92.4	92.4	13.133	0	64.77	897720000	49	10	14	9	9	4	3	24.5204	24.9438	23.815	24.3203	23.0268	23.2074
	0.611667	1.61379	RPL27A	P46776	P46776	60S ribosomal protein L27a	856	10	10	10	39.9	39.9	39.9	16.561	0	72.066	1801000000	43	7	6	10	12	5	3	25.2418	25.2372	25.2898	25.254	24.6153	22.636
	0.588154	1.60407	FXR2	P51116	P51116	Fragile X mental retardation syndrome-related protein 2	938	15	13	12	36.7	34.3	31.5	74.222	0	139.48	376770000	32	9	3	12	8	0	0	22.1432	20.1283	22.7374	22.4899	19.7217	19.3417
	0.284297	1.60396	AHCYL1	O43865	O43865	Putative adenosylhomocysteinase 2	208	29	29	17	70.9	70.9	45.1	58.951	0	323.31	2094300000	72	16	4	25	27	0	0	23.4316	19.3195	24.7496	24.7581	19.5246	20.0186
	0.616383	1.60326	FASN	P49327	P49327	Fatty acid synthase;[Acyl-carrier-protein] S-acetyltransferase;[Acyl-carrier-protein] S-malonyltransferase;3-oxoacyl-[acyl-carrier-protein] synthase;3-oxoacyl-[acyl-carrier-protein] reductase;3-hydroxyacyl-[acyl-carrier-protein] dehydratase;Enoyl-[acyl-carrier-protein] reductase;Oleoyl-[acyl-carrier-protein] hydrolase	892	86	86	86	53.4	53.4	53.4	273.42	0	323.31	2095800000	183	33	15	55	62	14	4	22.0542	21.355	23.2754	23.507	21.0117	19.191
	0.481328	1.60023	PPP2CA;PPP2CB	P67775;P62714;P60510	P67775;P62714	Serine/threonine-protein phosphatase 2A catalytic subunit alpha isoform;Serine/threonine-protein phosphatase 2A catalytic subunit beta isoform	1166	16	16	16	72.8	72.8	72.8	35.594	0	270.25	1354800000	49	10	6	12	15	5	1	23.7846	23.0024	24.372	24.2346	22.9849	20.6016
	0.513679	1.59727	TOMM22	Q9NS69	Q9NS69	Mitochondrial import receptor subunit TOM22 homolog	2515	7	7	7	82.4	82.4	82.4	15.521	0	81.588	256710000	24	5	5	5	4	4	1	22.638	22.6119	22.7497	22.7305	22.2007	19.8547
	0.486836	1.59394	PSMB3	P49720	P49720	Proteasome subunit beta type-3	903	5	5	5	29.8	29.8	29.8	22.949	0	20.315	46285000	12	3	3	2	2	1	1	19.1588	21.628	20.3007	18.6133	18.8383	18.7606
	1.56124	1.59214	MYBBP1A	Q9BQG0	Q9BQG0	Myb-binding protein 1A	2242	31	31	31	34.5	34.5	34.5	148.85	0	139.25	246670000	50	17	13	6	14	0	0	21.0226	20.8107	20.6726	21.1358	19.5722	19.0768
	1.51487	1.58847	HSD17B8	Q92506	Q92506	Estradiol 17-beta-dehydrogenase 8	1989	6	6	6	32.2	32.2	32.2	26.973	0	21.18	83321000	15	4	4	2	2	1	2	20.7167	21.1952	21.6501	21.6343	19.214	19.521
	0.631406	1.58615	HNRNPU	Q00839	Q00839	Heterogeneous nuclear ribonucleoprotein U	1226	44	44	44	49.3	49.3	49.3	90.583	0	323.31	9975900000	193	40	32	38	45	26	12	26.5042	25.8261	26.1128	26.1811	25.456	23.702
	0.515366	1.58307	RANGAP1	P46060	P46060	Ran GTPase-activating protein 1	848	19	19	19	50.6	50.6	50.6	63.541	0	120.58	508930000	40	9	9	7	12	3	0	22.5431	22.563	22.7109	23.1017	22.1288	19.8112
	0.867278	1.58283	CCAR1	Q8IX12	Q8IX12	Cell division cycle and apoptosis regulator protein 1	1827	8	8	8	11.4	11.4	11.4	132.82	0	53.367	129160000	15	4	3	4	3	0	1	21.4685	20.2392	21.0314	20.9426	19.055	19.487
	0.402435	1.56777	CSTF2T	Q9H0L4	Q9H0L4	Cleavage stimulation factor subunit 2 tau variant	2369	13	6	6	37	19.3	19.3	64.436	0	20.277	61024000	11	4	4	0	3	0	0	19.5062	22.1681	18.9952	21.8525	18.6635	19.8752
	1.31019	1.56565	RBBP4	Q09028	Q09028	Histone-binding protein RBBP4	1291	24	16	16	75.1	70.6	70.6	47.655	0	323.31	6278400000	94	19	18	18	18	14	7	26.6525	26.6736	26.3303	26.547	25.457	24.7378
	0.52617	1.56249	MZT1	Q08AG7	Q08AG7	Mitotic-spindle organizing protein 1	1287	3	3	3	52.4	52.4	52.4	8.4787	0	18.082	121220000	10	2	2	2	2	2	0	21.8686	19.6308	21.7798	19.4832	19.2371	19.1374
	0.480475	1.55772	MRPL50	Q8N5N7	Q8N5N7	39S ribosomal protein L50, mitochondrial	1868	5	5	5	50	50	50	18.325	0	41.006	140470000	13	4	1	3	4	1	0	21.348	19.1059	22.07	21.6492	19.158	18.1805
	1.21481	1.55215	FLNA	P21333	P21333	Filamin-A	635	40	40	40	24.8	24.8	24.8	280.74	0	237.96	1021500000	91	18	17	27	19	3	7	21.9773	22.2251	23.0615	22.9809	20.1667	20.9314
	1.17849	1.54764	SUPT5H	O00267	O00267	Transcription elongation factor SPT5	64	21	21	21	33.9	33.9	33.9	121	0	150.88	509690000	38	8	4	14	10	1	1	21.9185	21.0795	22.9789	22.5866	19.9386	19.9641
	1.90724	1.54529	ALG13	Q9NP73	Q9NP73	Putative bifunctional UDP-N-acetylglucosamine transferase and deubiquitinase ALG13	2464	6	6	6	8.5	8.5	8.5	126.05	0	22.939	134980000	13	4	2	4	1	1	1	21.5528	21.8723	21.8333	21.5853	20.2351	20.0994
	0.699495	1.54495	YWHAQ	P27348	P27348	14-3-3 protein theta	686	16	14	14	64.1	64.1	64.1	27.764	0	147.05	608090000	39	10	5	10	9	4	1	23.114	22.7887	23.3785	23.9398	22.2087	20.6041
	0.525772	1.53814	L2HGDH	Q9H9P8	Q9H9P8	L-2-hydroxyglutarate dehydrogenase, mitochondrial	2434	10	10	10	35.2	35.2	35.2	50.315	0	54.687	100930000	20	6	4	4	1	5	0	21.6282	21.441	20.9591	18.4776	21.0959	18.897
	1.36037	1.53641	SDE2	Q6IQ49	Q6IQ49	Protein SDE2 homolog	1659	3	3	3	14	14	14	49.741	0	17.209	56361000	15	4	3	3	3	1	1	20.4955	21.1097	19.816	20.5622	19.3919	19.1405
	1.08754	1.53582	SIX2	Q9NPC8	Q9NPC8	Homeobox protein SIX2	2470	6	3	3	31.6	18.9	18.9	32.286	0	15.313	37085000	7	2	1	3	1	0	0	19.9602	20.1016	18.5444	18.8621	18.958	18.0321
	0.417834	1.53556	LUC7L2	Q9Y383	Q9Y383	Putative RNA-binding protein Luc7-like 2	2785	9	9	6	34.7	34.7	24.7	46.513	0	66.508	292420000	14	3	0	6	3	1	1	22.2705	20.0917	23.5512	19.0704	20.4953	18.7958
	2.76056	1.5305	NABP2	Q9BQ15;Q96AH0	Q9BQ15	SOSS complex subunit B1	2233	7	7	7	50.7	50.7	50.7	22.338	0	62.268	170160000	20	4	2	6	6	1	1	20.9765	20.8811	21.8758	21.8278	19.3558	19.4408
	0.526503	1.53	TLE1;TLE4	Q04724;Q04727;Q04725	Q04724;Q04727	Transducin-like enhancer protein 1;Transducin-like enhancer protein 4	1255	14	14	7	22.9	22.9	14	83.2	0	51.495	308550000	26	5	4	8	5	2	2	22.7041	22.3397	22.7573	22.5195	19.9111	22.0727
	0.612302	1.52972	CHRAC1	Q9NRG0	Q9NRG0	Chromatin accessibility complex protein 1	2503	5	5	5	51.9	51.9	51.9	14.71	0	42.497	216360000	23	3	5	5	5	4	1	22.1323	22.8	22.13	22.2861	21.812	20.0609
	0.316799	1.52574	RPS26;RPS26P11	P62854;Q5JNZ5	P62854;Q5JNZ5	40S ribosomal protein S26;Putative 40S ribosomal protein S26-like 1	1133	3	3	3	31.3	31.3	31.3	13.015	0	20.82	381920000	13	2	3	2	3	2	1	23.7418	22.9002	23.5192	23.8485	23.5272	20.0633
	1.5248	1.52474	TRAP1	Q12931	Q12931	Heat shock protein 75 kDa, mitochondrial	1315	8	8	8	21.6	21.6	21.6	80.109	0	48.699	101940000	10	4	3	3	0	0	0	21.6061	21.2649	21.3349	19.596	19.702	20.1195
	0.993836	1.52111	VBP1	P61758	P61758	Prefoldin subunit 3	1087	10	10	10	58.4	58.4	58.4	22.626	0	92.407	476290000	31	7	5	6	7	4	2	22.5279	23.5268	22.7707	23.736	21.3436	21.669
	0.645398	1.51464	UBQLN4	Q9NRR5	Q9NRR5	Ubiquilin-4	2511	10	7	7	30.9	26.5	26.5	63.852	0	49.792	173180000	23	7	2	6	5	2	1	21.9442	21.724	21.6747	22.1352	21.1894	19.4495
	0.769979	1.51001	SLC3A2	P08195	P08195	4F2 cell-surface antigen heavy chain	463	12	12	12	30.2	30.2	30.2	67.993	0	61.536	393380000	33	7	6	8	7	4	1	22.6386	22.2996	22.7309	22.5355	21.6558	20.2624
	1.11448	1.50129	SLC25A1	P53007	P53007	Tricarboxylate transport protein, mitochondrial	980	8	8	8	38.3	38.3	38.3	34.012	0	33.534	146350000	20	4	4	4	7	1	0	20.9263	20.839	21.4562	21.6298	19.8212	18.9415
	0.962684	1.49986	SCML2	Q9UQR0	Q9UQR0	Sex comb on midleg-like protein 2	2741	6	6	6	15.7	15.7	15.7	77.256	0	17.555	65252000	9	2	0	4	3	0	0	20.7248	19.645	21.1938	20.8405	18.7071	18.6629
	1.12534	1.49226	PRDX4	Q13162	Q13162	Peroxiredoxin-4	1338	26	23	23	81.5	74.5	74.5	30.54	0	289.73	5250400000	99	15	22	17	27	9	9	24.8241	25.5961	25.8509	26.491	23.5212	23.9145
	0.292322	1.48648	CYB5A	P00167	P00167	Cytochrome b5	387	4	4	4	38.8	38.8	38.8	15.33	0	14.515	105260000	16	4	2	3	2	4	1	21.602	21.8621	21.254	18.9035	22.1116	18.3795
	0.201666	1.48411	RPL21	P46778	P46778	60S ribosomal protein L21	858	3	3	3	27.5	27.5	27.5	18.565	0	37.396	548150000	19	4	3	4	4	3	1	24.1572	23.4697	24.196	24.3196	24.9297	19.7289
	0.674353	1.48201	CCT7	Q99832	Q99832	T-complex protein 1 subunit eta	2221	20	20	20	53	53	53	59.366	0	119.17	381390000	45	12	4	14	10	5	0	22.1418	21.2949	22.6244	22.2906	20.936	19.5366
	0.459541	1.4797	SNRNP200	O75643	O75643	U5 small nuclear ribonucleoprotein 200 kDa helicase	292	43	43	43	30.6	30.6	30.6	244.5	0	254.91	485890000	79	20	7	23	22	6	1	21.7107	20.3054	22.0183	22.1062	20.5182	18.5385
	0.28418	1.47935	HIST1H2AJ;HIST1H2AH;H2AFJ;HIST1H2AD;HIST1H2AG	Q99878;Q96KK5;Q9BTM1;P20671;P0C0S8	Q99878;Q96KK5;Q9BTM1;P20671;P0C0S8	Histone H2A type 1-J;Histone H2A type 1-H;Histone H2A.J;Histone H2A type 1-D;Histone H2A type 1	492	10	10	0	61.7	61.7	0	13.936	0	161.81	53401000000	161	19	23	36	43	31	9	29.8854	31.072	29.8877	31.4111	30.8156	27.1831
	0.748282	1.47286	XPOT	O43592	O43592	Exportin-T	184	18	18	18	31.1	31.1	31.1	109.96	0	72.669	161960000	22	6	0	11	5	0	0	20.8999	19.5217	21.6223	20.9783	18.5193	18.9566
	0.981644	1.47245	EIF4G1	Q04637;O43432	Q04637	Eukaryotic translation initiation factor 4 gamma 1	1253	18	18	18	17.6	17.6	17.6	175.49	0	102.68	221830000	43	13	10	9	5	3	3	22.7287	21.6955	21.8972	20.7948	20.7208	20.7585
	0.522477	1.47062	GTF2H5	Q6ZYL4	Q6ZYL4	General transcription factor IIH subunit 5	1720	3	3	3	56.3	56.3	56.3	8.0533	0	6.8655	46510000	6	3	1	2	0	0	0	21.4779	19.3742	20.607	18.9398	19.0997	18.8112
	1.64699	1.46971	DCAF7	P61962	P61962	DDB1- and CUL4-associated factor 7	1091	20	20	20	66.1	66.1	66.1	38.926	0	281.16	2830600000	79	13	16	16	22	6	6	24.1335	24.5751	24.6929	25.5069	22.925	22.8442
	0.419523	1.46335	ANAPC10	Q9UM13	Q9UM13	Anaphase-promoting complex subunit 10	2714	4	4	4	25.4	25.4	25.4	21.252	0	17.377	145210000	14	3	3	2	3	1	2	22.0177	22.736	18.5988	22.6524	19.6521	22.1749
	1.04282	1.45854	TIMM23;TIMM23B	O14925;Q5SRD1	O14925;Q5SRD1	Mitochondrial import inner membrane translocase subunit Tim23;Putative mitochondrial import inner membrane translocase subunit Tim23B	114	5	5	5	56.5	56.5	56.5	21.943	0	34.548	56852000	11	2	2	4	3	0	0	20.65	20.458	20.5093	21.3103	18.6336	19.5573
	0.26883	1.45533	RPL7	P18124	P18124	60S ribosomal protein L7	604	8	8	8	35.1	35.1	35.1	29.225	0	44.704	197980000	27	7	3	4	4	8	1	23.1497	22.427	21.5216	22.2123	23.2778	19.3882
	2.36091	1.44115	BCAS2	O75934	O75934	Pre-mRNA-splicing factor SPF27	305	14	14	14	85.8	85.8	85.8	26.131	0	129.38	752520000	60	14	12	12	12	5	5	23.734	23.7651	23.2048	22.9236	22.4025	22.2142
	0.241015	1.43121	RPL13A;RPL13AP3	P40429;Q6NVV1	P40429;Q6NVV1	60S ribosomal protein L13a;Putative 60S ribosomal protein L13a protein RPL13AP3	807	5	5	5	25.1	25.1	25.1	23.577	0	15.468	155130000	15	4	3	1	3	4	0	22.4401	21.6172	21.5247	21.2861	22.7076	18.4873
	0.202926	1.42936	RAD23B	P54727	P54727	UV excision repair protein RAD23 homolog B	1005	10	10	10	38.1	38.1	38.1	43.171	0	60.715	625940000	18	2	2	6	4	4	0	24.9953	23.6781	24.7978	24.0178	25.3314	20.4833
	0.886862	1.41941	HSPA4	P34932	P34932	Heat shock 70 kDa protein 4	751	23	22	22	39.3	38.2	38.2	94.33	0	149.77	615980000	50	8	7	15	14	4	2	22.0433	22.0046	22.8398	23.1271	21.1724	20.0367
	1.22105	1.41085	EIF3I	Q13347	Q13347	Eukaryotic translation initiation factor 3 subunit I	1349	25	25	25	91.4	91.4	91.4	36.501	0	323.31	5136000000	108	18	27	21	22	13	7	25.7477	25.915	25.3861	25.5877	24.7732	24.0678
	0.962283	1.40434	DPY30	Q9C005	Q9C005	Protein dpy-30 homolog	2343	5	5	5	76.8	76.8	76.8	11.25	0	66.129	2590000000	30	3	7	5	8	3	4	24.4576	25.4694	25.3741	26.7163	23.5763	23.5419
	1.4456	1.4034	KHSRP	Q92945	Q92945	Far upstream element-binding protein 2	2029	39	39	38	64.1	64.1	63.2	73.114	0	323.31	9890000000	164	29	30	35	44	12	14	25.444	25.9465	25.9786	26.5406	24.1849	24.3989
	0.485673	1.40134	LRCH3	Q96II8	Q96II8	Leucine-rich repeat and calponin homology domain-containing protein 3	2128	6	6	6	17.2	17.2	17.2	86.082	0	26.524	55930000	8	0	1	3	4	0	0	19.7744	20.4173	20.3111	20.6029	17.6545	19.7345
	0.344009	1.39878	RNPS1	Q15287	Q15287	RNA-binding protein with serine-rich domain 1	1475	6	6	6	24.6	24.6	24.6	34.208	0	70.768	742400000	21	6	2	6	3	3	1	24.0303	21.8635	24.5207	21.8025	22.6046	20.4916
	0.201452	1.39574	RPL24	P83731	P83731	60S ribosomal protein L24	1203	5	5	5	26.8	26.8	26.8	17.779	0	12.286	297130000	13	1	2	1	4	3	2	23.3872	23.0334	23.1532	23.9069	24.2774	19.3517
	0.506588	1.38946	CD99	P14209	P14209	CD99 antigen	556	5	5	5	34.6	34.6	34.6	18.848	0	39.12	102910000	14	3	5	1	3	0	2	20.5152	21.4121	18.9471	18.697	18.6416	20.5068
	0.370584	1.38806	TOMM40	O96008	O96008	Mitochondrial import receptor subunit TOM40 homolog	385	4	4	4	26.9	26.9	26.9	37.893	0	15.771	28375000	8	1	2	1	3	0	1	19.3479	21.6816	19.0568	21.3778	18.3527	19.9007
	1.03976	1.38656	MAP1B	P46821	P46821	Microtubule-associated protein 1B;MAP1B heavy chain;MAP1 light chain LC1	863	17	17	17	11.1	11.1	11.1	270.63	0	80.399	166890000	30	7	5	8	9	0	1	21.0084	20.9306	21.1404	21.2146	19.1343	20.0315
	0.53106	1.38395	EIF3B	P55884	P55884	Eukaryotic translation initiation factor 3 subunit B	1025	27	27	27	44.8	44.8	44.8	92.48	0	154.71	861850000	65	13	7	21	16	5	3	22.7496	21.4854	23.1288	22.7074	21.4861	19.9811
	1.47665	1.38298	TUBB	P07437;A6NNZ2	P07437	Tubulin beta chain	453	36	6	6	74.1	17.1	17.1	49.67	0	161.72	61158000000	146	24	24	37	39	12	10	29.4149	29.7905	29.8799	30.2429	28.3983	28.0411
	2.21357	1.37921	NFATC1	O95644	O95644	Nuclear factor of activated T-cells, cytoplasmic 1	366	6	6	6	12.1	12.1	12.1	101.24	0	19.289	42414000	12	4	3	3	2	0	0	20.4456	20.2578	20.4494	20.6778	18.9184	19.0265
	1.6426	1.3783	CSTF2	P33240	P33240	Cleavage stimulation factor subunit 2	745	16	16	9	44.2	44.2	25.3	60.959	0	163.56	1393900000	97	22	20	16	15	12	12	24.173	24.5926	22.8954	23.433	22.9769	23.0321
	0.301178	1.37624	HDGF	P51858	P51858	Hepatoma-derived growth factor	954	5	5	5	27.9	27.9	27.9	26.788	0	41.54	115980000	12	2	2	2	3	2	1	18.9756	22.3403	22.0396	22.3165	19.3726	19.1908
	1.73407	1.37552	GTF3C2	Q8WUA4	Q8WUA4	General transcription factor 3C polypeptide 2	1954	17	17	17	23.9	23.9	23.9	100.68	0	59.115	225380000	25	5	4	10	6	0	0	20.7674	21.1411	21.6169	21.6436	19.5476	19.61
	0.538782	1.37411	ARFIP1	P53367	P53367	Arfaptin-1	982	8	8	8	37.8	37.8	37.8	41.738	0	41.755	39842000	10	4	2	1	0	0	3	21.2013	19.3377	19.7714	19.5473	18.6581	19.1328
	0.411216	1.36922	NUP93	Q8N1F7	Q8N1F7	Nuclear pore complex protein Nup93	1852	22	22	22	41.9	41.9	41.9	93.487	0	206.47	369210000	36	8	2	8	12	6	0	22.2358	20.4439	22.7275	22.3718	20.8438	19.0976
	1.11645	1.34862	SEPHS2	Q99611	Q99611	Selenide, water dikinase 2	2204	6	6	6	29.9	29.9	29.9	47.305	0	16.673	38176000	10	3	4	2	0	1	0	20.797	21.2395	20.1333	19.8204	19.9981	19.3412
	0.722746	1.34751	ADAR	P55265	P55265	Double-stranded RNA-specific adenosine deaminase	1016	15	15	15	20.7	20.7	20.7	136.06	0	90.972	262220000	32	6	5	8	8	3	2	21.5566	21.3629	21.7341	21.8829	20.7936	19.4309
	0.320439	1.34599	PRPF8	Q6P2Q9	Q6P2Q9	Pre-mRNA-processing-splicing factor 8	1678	38	38	38	23.7	23.7	23.7	273.6	0	155.26	325450000	60	22	6	13	13	6	0	23.2053	21.8455	22.6466	22.7151	22.5787	19.7801
	0.87271	1.34096	HNRNPF	P52597	P52597	Heterogeneous nuclear ribonucleoprotein F;Heterogeneous nuclear ribonucleoprotein F, N-terminally processed	966	27	25	25	71.1	67	67	45.671	0	323.31	17013000000	192	39	34	36	45	20	18	26.9415	26.87	27.259	27.2132	26.1112	25.0183
	0.825301	1.33875	CDK2AP1	O14519	O14519	Cyclin-dependent kinase 2-associated protein 1	93	4	4	4	73	73	73	12.365	0	43.883	139210000	15	2	3	3	4	1	2	22.0859	21.9444	21.5666	21.6855	20.0952	21.2576
	1.65503	1.33869	LYPLA1	O75608	O75608	Acyl-protein thioesterase 1	291	7	7	7	42.6	42.6	42.6	24.669	0	50.874	188790000	16	2	3	3	5	2	1	21.63	21.9991	22.1832	22.6829	20.3925	20.5593
	2.2451	1.33561	ZNF428	Q96B54	Q96B54	Zinc finger protein 428	2058	4	4	4	34.6	34.6	34.6	20.48	0	37.634	147620000	13	3	3	2	3	2	0	21.1585	21.0512	22.2767	22.0481	19.6835	19.855
	1.1078	1.33321	FAM21A;FAM21C	Q641Q2;Q9Y4E1	Q641Q2;Q9Y4E1	WASH complex subunit FAM21A;WASH complex subunit FAM21C	1641	6	6	6	9.1	9.1	9.1	147.18	0	36.307	69127000	14	3	3	2	2	3	1	20.9855	21.446	20.8444	20.8928	20.2047	19.5604
	1.17793	1.32989	TUBB4B	P68371	P68371	Tubulin beta-4B chain	1176	38	38	2	78.2	78.2	3.6	49.83	0	323.31	154300000000	702	107	139	148	164	75	69	29.6805	30.2301	30.0322	30.3821	28.8593	28.3915
	1.24812	1.32785	UMPS	P11172	P11172	Uridine 5-monophosphate synthase;Orotate phosphoribosyltransferase;Orotidine 5-phosphate decarboxylase	514	5	5	5	18.8	18.8	18.8	52.221	0	17.052	34917000	6	3	0	2	1	0	0	20.666	20.6603	20.423	19.7363	19.0056	19.665
	0.465975	1.32331	KIF22	Q14807	Q14807	Kinesin-like protein KIF22	1435	21	21	21	47.7	47.7	47.7	73.261	0	137.02	413910000	44	12	4	13	10	5	0	22.055	20.9823	22.6685	22.2176	21.1222	19.2685
	1.42809	1.3064	QIL1	Q5XKP0	Q5XKP0	Protein QIL1	1639	7	7	7	83.1	83.1	83.1	13.087	0	102.2	592960000	35	6	7	5	8	4	5	23.4359	23.9522	23.5919	23.2911	22.3595	22.4159
	0.430151	1.30304	PCNA	P12004	P12004	Proliferating cell nuclear antigen	532	13	13	13	81.2	81.2	81.2	28.768	0	134.06	745580000	39	7	7	9	10	5	1	23.4047	23.176	23.3471	23.3549	23.1216	20.8531
	1.15802	1.29935	MTA2	O94776	O94776	Metastasis-associated protein MTA2	318	11	11	11	31	31	31	75.022	0	42.887	122860000	24	7	5	5	7	0	0	20.9388	20.6867	20.8739	21.3262	19.8524	19.1744
	1.10546	1.29767	TXNDC5	Q8NBS9	Q8NBS9	Thioredoxin domain-containing protein 5	1891	16	16	16	56.9	56.9	56.9	47.628	0	136.78	1062700000	55	8	10	10	14	7	6	23.3527	24.1228	24.0802	24.3079	22.4744	22.4058
	1.06482	1.2953	COA7	Q96BR5	Q96BR5	Cytochrome c oxidase assembly factor 7	2061	7	7	7	44.6	44.6	44.6	25.709	0	52.941	165100000	17	3	5	2	6	1	0	21.065	21.7713	21.9764	22.6293	20.325	19.9207
	1.13501	1.29461	SCO2	O43819	O43819	Protein SCO2 homolog, mitochondrial	204	6	6	6	48.9	48.9	48.9	29.81	0	39.495	77498000	18	5	4	3	3	2	1	21.0323	20.9777	21.0583	21.3747	20.0806	19.3402
	0.687836	1.2943	ACTC1;ACTG2;ACTA1;ACTA2	P68032;P63267;P68133;P62736	P68032;P63267;P68133;P62736	Actin, alpha cardiac muscle 1;Actin, gamma-enteric smooth muscle;Actin, alpha skeletal muscle;Actin, aortic smooth muscle	1171	20	2	2	40.8	7.2	7.2	42.019	0	58.026	2197900000	18	3	3	3	3	4	2	26.5132	27.5279	26.6488	25.6414	26.2068	25.2457
	0.41802	1.29239	USP7	Q93009	Q93009	Ubiquitin carboxyl-terminal hydrolase 7	2036	27	27	27	39.4	39.4	39.4	128.3	0	206.27	652930000	53	10	4	18	20	1	0	21.699	19.4093	22.8949	22.7468	19.4624	19.0611
	1.25294	1.2905	PABPC4	Q13310;P0CB38	Q13310	Polyadenylate-binding protein 4	1346	26	14	13	46.1	27.8	26.4	70.782	0	56.22	564840000	34	10	8	6	5	3	2	23.666	23.1056	22.9352	21.9146	22.2468	21.9439
	0.611606	1.29028	NOP10	Q9NPE3	Q9NPE3	H/ACA ribonucleoprotein complex subunit 3	2472	3	3	3	62.5	62.5	62.5	7.7059	0	29.714	116670000	14	2	3	4	2	2	1	21.8952	21.9782	22.08	21.5694	21.4367	19.8562
	0.712811	1.28944	RPS27A;UBA52;UBB;UBC	P62979;P62987;P0CG47;P0CG48	P62979;P62987;P0CG47;P0CG48	Ubiquitin-40S ribosomal protein S27a;Ubiquitin;40S ribosomal protein S27a;Ubiquitin-60S ribosomal protein L40;Ubiquitin;60S ribosomal protein L40;Polyubiquitin-B;Ubiquitin;Polyubiquitin-C;Ubiquitin	1148	8	8	8	51.3	51.3	51.3	17.965	0	55.118	1381500000	22	5	4	4	4	4	1	24.7138	24.356	25.3406	25.2431	23.89	22.6009
	0.296172	1.2892	FBL	P22087	P22087	rRNA 2-O-methyltransferase fibrillarin	641	11	11	10	54.2	54.2	50.8	33.784	0	65.932	409060000	29	7	4	6	6	5	1	22.8359	21.6755	23.3163	22.5063	22.4607	19.4724
	0.687004	1.28874	EIF4A3	P38919	P38919	Eukaryotic initiation factor 4A-III;Eukaryotic initiation factor 4A-III, N-terminally processed	796	11	11	9	40.6	40.6	34.5	46.871	0	67.061	302140000	20	5	0	12	1	2	0	21.032	20.2536	23.4989	19.4874	18.7762	19.932
	0.544148	1.28181	GNL3	Q9BVP2	Q9BVP2	Guanine nucleotide-binding protein-like 3	2306	9	9	9	27.9	27.9	27.9	61.992	0	73.549	159660000	16	4	2	5	4	1	0	21.5413	19.7916	21.9624	21.2185	19.2329	19.5364
	1.08806	1.28145	HOXB9	P17482;P31269;P28358;Q9NYD6;P28356	P17482	Homeobox protein Hox-B9	594	7	6	5	35.2	32.4	28.4	28.058	0	36.767	119760000	9	2	0	4	3	0	0	20.8822	20.2131	22.3839	19.1628	19.0648	19.4676
	0.939089	1.27226	DIABLO	Q9NR28	Q9NR28	Diablo homolog, mitochondrial	2494	7	7	7	46.9	46.9	46.9	27.131	0	36.02	69030000	16	6	4	3	2	1	0	21.0445	20.8553	20.5462	19.1384	20.1415	19.2138
	0.120314	1.27	HIST1H4A	P62805	P62805	Histone H4	1126	24	24	24	75.7	75.7	75.7	11.367	0	267.58	84091000000	388	57	30	150	51	92	8	29.3897	28.9068	30.3943	30.1402	31.4712	24.2853
	2.16481	1.26971	PDCD2	Q16342	Q16342	Programmed cell death protein 2	1530	5	5	5	22.1	22.1	22.1	38.592	0	24.653	149380000	17	4	4	5	3	1	0	21.5003	21.2996	21.707	21.5092	20.0975	20.163
	0.532086	1.26738	PSMA7	O14818;Q8TAA3	O14818	Proteasome subunit alpha type-7	110	8	8	8	51.6	51.6	51.6	27.887	0	41.541	126200000	14	7	1	3	1	0	2	21.8617	20.0851	22.1115	19.2336	19.5728	19.8392
	1.60461	1.26587	TUBB6	Q9BUF5	Q9BUF5	Tubulin beta-6 chain	2283	32	21	18	83.4	60.1	56.1	49.857	0	323.31	2688800000	80	12	14	16	23	8	7	24.2026	24.6094	24.4544	25.1225	23.1419	23.1384
	0.837372	1.26332	CAPNS1	P04632;Q96L46	P04632	Calpain small subunit 1	413	7	7	7	42.9	42.9	42.9	28.315	0	33.73	143170000	21	4	3	5	4	4	1	21.6999	21.747	21.6353	21.093	21.0024	19.9178
	0.44583	1.25863	MRPL49	Q13405	Q13405	39S ribosomal protein L49, mitochondrial	1354	5	5	5	30.1	30.1	30.1	19.198	0	33.444	69590000	12	2	3	2	3	1	1	21.7004	21.1584	21.2895	21.1638	19.1423	21.1992
	1.80458	1.25795	G3BP2	Q9UN86	Q9UN86	Ras GTPase-activating protein-binding protein 2	2719	15	14	14	42.3	39.8	39.8	54.12	0	155.32	997330000	60	13	13	11	13	6	4	24.0063	23.9459	23.9723	23.8364	22.8747	22.5616
	0.931608	1.25544	STX17	P56962	P56962	Syntaxin-17	1038	4	4	4	26.5	26.5	26.5	33.403	0	27.518	57717000	14	3	3	4	2	1	1	21.0744	20.3081	20.8718	20.5562	19.7115	19.1602
	0.664577	1.2529	FIP1L1	Q6UN15	Q6UN15	Pre-mRNA 3-end-processing factor FIP1	1703	10	10	10	25.8	25.8	25.8	66.526	0	70.957	329280000	19	2	3	6	5	2	1	21.9098	22.2733	22.3591	22.1586	21.5173	20.16
	0.375262	1.25063	FNBP4	Q8N3X1	Q8N3X1	Formin-binding protein 4	1859	3	3	3	4.1	4.1	4.1	110.26	0	8.2479	45680000	10	3	3	1	1	0	2	21.5163	21.7005	18.994	18.8989	19.1144	21.601
	0.766702	1.23934	UBL4A	P11441	P11441	Ubiquitin-like protein 4A	523	6	6	6	47.8	47.8	47.8	17.776	0	22.131	189630000	14	3	3	2	3	1	2	22.5348	22.9173	21.557	22.3508	20.927	22.0464
	0.216215	1.23923	RPS23	P62266	P62266	40S ribosomal protein S23	1105	4	4	4	21.7	21.7	21.7	15.807	0	10.55	256000000	16	3	2	3	5	2	1	23.3549	22.9757	23.3826	23.7969	23.9727	19.8794
	0.758202	1.23861	TUBB4A	P04350	P04350	Tubulin beta-4A chain	411	32	6	4	75.7	14.6	10.4	49.585	0	145.36	775940000	28	5	6	5	6	4	2	23.3825	24.3452	23.6437	24.1726	22.9814	22.269
	0.476126	1.23835	PPP1CB	P62140	P62140	Serine/threonine-protein phosphatase PP1-beta catalytic subunit	1097	10	3	3	34.3	12.2	12.2	37.186	0	11.362	44721000	5	2	1	1	0	1	0	19.6077	19.8045	18.1499	19.2447	17.4917	19.4438
	0.745799	1.23816	CARHSP1	Q9Y2V2	Q9Y2V2	Calcium-regulated heat stable protein 1	2771	3	3	3	42.9	42.9	42.9	15.892	0	5.1024	27145000	8	2	2	1	0	2	1	20.6581	21.3901	19.4774	19.72	20.2741	19.2978
	0.483274	1.23411	YWHAG	P61981	P61981	14-3-3 protein gamma;14-3-3 protein gamma, N-terminally processed	1094	14	12	10	63.6	60.3	53.8	28.302	0	139.26	630340000	45	5	12	7	12	5	4	22.643	24.1914	23.5527	24.1993	22.7563	21.6099
	0.359864	1.23409	ILF3	Q12906	Q12906	Interleukin enhancer-binding factor 3	1313	14	14	14	19.8	19.8	19.8	95.337	0	108.56	383420000	32	11	3	8	5	4	1	22.7047	21.4353	22.6493	21.5619	21.9473	19.7245
	0.770925	1.22686	EIF3F	O00303	O00303	Eukaryotic translation initiation factor 3 subunit F	67	12	12	12	54.3	54.3	54.3	37.563	0	126.79	1234100000	51	10	9	9	11	7	5	24.0136	23.9634	23.517	23.7039	23.3429	22.1804
	0.394435	1.22349	PSMD2	Q13200	Q13200	26S proteasome non-ATPase regulatory subunit 2	1340	29	29	29	53.9	53.9	53.9	100.2	0	166.99	518770000	79	21	10	20	14	10	4	22.9198	21.8622	22.7701	22.2362	22.2036	20.1313
	0.878221	1.21557	QRICH1	Q2TAL8	Q2TAL8	Glutamine-rich protein 1	1568	5	5	5	10.7	10.7	10.7	86.435	0	7.9062	31361000	4	0	0	2	2	0	0	20.5177	19.5508	19.0986	19.262	18.7244	18.913
	1.30585	1.21179	SMARCE1	Q969G3	Q969G3	SWI/SNF-related matrix-associated actin-dependent regulator of chromatin subfamily E member 1	2039	11	11	11	43.8	43.8	43.8	46.649	0	82.221	426040000	39	9	9	9	6	4	2	22.493	23.0213	22.4457	22.4224	21.6381	21.4526
	0.64323	1.1952	C9orf40	Q8IXQ3	Q8IXQ3	Uncharacterized protein C9orf40	1832	3	3	3	20.6	20.6	20.6	21.063	0	12.33	32979000	7	2	2	2	0	1	0	20.5738	20.8598	20.3408	18.8911	18.842	20.2012
	0.667127	1.191	RPS4X	P62701;Q8TD47;P22090	P62701	40S ribosomal protein S4, X isoform	1123	22	22	22	63.5	63.5	63.5	29.597	0	139.42	2315600000	95	20	21	14	17	15	8	24.903	24.4879	24.2333	24.2311	24.1363	22.8726
	0.631871	1.18861	COX11	Q9Y6N1	Q9Y6N1	Cytochrome c oxidase assembly protein COX11, mitochondrial	2876	5	5	5	36.6	36.6	36.6	31.43	0	32.566	88485000	16	4	2	4	3	3	0	21.487	20.8354	21.2924	20.7666	20.5967	19.3485
	0.985229	1.18487	SRR	Q9GZT4	Q9GZT4	Serine racemase	2355	8	8	8	37.4	37.4	37.4	36.566	0	59.263	168720000	28	5	7	5	7	2	2	21.1588	21.7278	21.7273	21.9054	20.5591	19.9578
	0.311326	1.18404	MIS18A	Q9NYP9	Q9NYP9	Protein Mis18-alpha	2577	5	5	5	45.1	45.1	45.1	25.863	0	46.88	127460000	15	1	5	4	2	3	0	21.5391	22.0018	21.8848	21.8837	21.9729	19.1998
	0.840019	1.17964	PNPO	Q9NVS9	Q9NVS9	Pyridoxine-5-phosphate oxidase	2541	5	5	5	31.4	31.4	31.4	29.988	0	34.927	100130000	14	3	2	4	3	2	0	20.7541	21.6999	21.2381	21.1656	20.2243	19.8704
	0.555233	1.17583	IARS	P41252	P41252	Isoleucine--tRNA ligase, cytoplasmic	819	34	34	34	37.6	37.6	37.6	144.5	0	222.85	752730000	82	23	10	21	18	10	0	22.0808	21.4496	22.4746	22.2638	21.3221	19.8566
	2.58581	1.17387	RFC1	P35251	P35251	Replication factor C subunit 1	761	8	8	8	9.8	9.8	9.8	128.25	0	27.355	63570000	11	5	2	2	1	1	0	20.73	20.7309	20.7926	19.791	19.4967	19.6165
	0.365665	1.17339	ALDH2	P05091	P05091	Aldehyde dehydrogenase, mitochondrial	421	9	7	7	26.7	25.1	25.1	56.381	0	18.201	90849000	19	4	3	3	4	2	3	20.7807	21.3133	18.2875	21.128	18.7049	21.0423
	0.518274	1.17254	DGCR14	Q96DF8	Q96DF8	Protein DGCR14	2077	10	10	10	30.7	30.7	30.7	52.567	0	47.401	86493000	16	7	2	1	1	2	3	21.7457	21.7806	17.9292	19.6601	19.7373	21.4439
	0.641641	1.16594	DNAJA2	O60884	O60884	DnaJ homolog subfamily A member 2	242	19	19	19	68.2	68.2	68.2	45.745	0	234.69	2776300000	82	18	11	18	16	8	11	25.4816	24.1967	25.445	24.8742	23.4526	23.8938
	0.484445	1.16593	NAP1L4	Q99733	Q99733	Nucleosome assembly protein 1-like 4	2216	14	12	12	48.5	45.9	45.9	42.823	0	132.57	203130000	27	4	8	5	7	3	0	21.7062	21.9429	21.7683	21.881	21.5588	19.7585
	0.568697	1.16519	ACTN4	O43707;Q08043;Q9H254	O43707	Alpha-actinin-4	192	25	25	14	42.9	42.9	28.1	104.85	0	104.35	265580000	40	10	6	14	4	5	1	21.8538	21.0224	22.2921	20.9065	20.9226	19.6232
	0.374846	1.16343	SMN1	Q16637	Q16637	Survival motor neuron protein	1543	5	5	5	24.1	24.1	24.1	31.848	0	67.596	126030000	13	1	3	2	3	1	3	22.1691	22.474	22.5722	22.7455	20.0072	22.3091
	0.380414	1.1574	LARP7	Q4G0J3	Q4G0J3	La-related protein 7	1581	4	4	4	10	10	10	66.898	0	9.3003	27980000	2	0	0	2	0	0	0	20.3163	19.4126	18.7913	20.2465	17.6616	19.7526
	1.10692	1.1501	FAM96B	Q9Y3D0	Q9Y3D0	Mitotic spindle-associated MMXD complex subunit MIP18	2798	9	9	9	89	89	89	17.663	0	193.39	1459100000	52	10	7	10	12	6	7	24.0132	24.696	24.143	24.7106	23.185	23.2241
	0.232216	1.15005	RPL18	Q07020	Q07020	60S ribosomal protein L18	1270	5	5	5	30.9	30.9	30.9	21.634	0	26.446	200050000	17	4	3	2	4	3	1	22.3537	22.4403	21.7351	22.0719	23.0337	19.4602
	0.699591	1.14813	SLC25A6	P12236	P12236	ADP/ATP translocase 3;ADP/ATP translocase 3, N-terminally processed	534	26	26	8	72.8	72.8	28.2	32.866	0	188.61	7252900000	116	23	21	19	28	14	11	26.5959	26.0681	26.7872	26.7798	25.732	24.6358
	1.41752	1.14711	MCM4	P33991	P33991	DNA replication licensing factor MCM4	748	5	5	5	9.6	9.6	9.6	96.557	0	22.331	78784000	11	3	0	5	2	0	1	20.7792	20.4648	21.2696	20.9819	19.6442	19.3057
	0.328433	1.1414	DPF2	Q92785;Q92784;Q92782;Q92794;Q8WYB5	Q92785	Zinc finger protein ubi-d4	2011	10	10	10	39.1	39.1	39.1	44.155	0	99.9	225100000	21	4	1	8	5	1	2	21.5275	19.383	22.2095	21.8115	18.5977	20.03
	0.933993	1.13754	CCT4	P50991	P50991	T-complex protein 1 subunit delta	935	18	18	18	53.6	53.6	53.6	57.924	0	122.69	467860000	47	9	4	12	14	5	3	22.1862	21.3354	23.1286	22.4766	20.5959	20.6506
	0.910223	1.13117	TECR	Q9NZ01	Q9NZ01	Very-long-chain enoyl-CoA reductase	2580	4	4	4	14	14	14	36.034	0	10.204	34487000	9	2	1	2	3	1	0	20.0204	19.5842	20.339	20.1307	18.2911	19.0511
	0.266104	1.12723	ACTR1A	P61163;P42025	P61163	Alpha-centractin	1071	8	8	8	39.4	39.4	39.4	42.613	0	53.164	136790000	16	8	1	3	2	1	1	22.4834	19.4145	21.5599	20.7112	20.0149	19.6286
	0.913086	1.12448	RAD21	O60216;Q9H4I0	O60216	Double-strand-break repair protein rad21 homolog	211	7	7	7	10.6	10.6	10.6	71.689	0	24.744	72554000	17	5	4	2	5	0	1	21.0635	21.2582	21.0641	20.798	19.6136	20.4591
	0.775061	1.12305	GRB2	P62993	P62993	Growth factor receptor-bound protein 2	1149	15	15	15	72.8	72.8	72.8	25.206	0	111.74	1219700000	61	9	11	12	17	8	4	23.2076	23.6607	23.5374	24.4423	22.7894	21.8328
	0.414311	1.11962	RPS2	P15880	P15880	40S ribosomal protein S2	575	13	13	13	45.4	45.4	45.4	31.324	0	67.202	1744300000	50	11	7	10	10	9	3	24.7905	24.0831	24.6182	24.7138	24.2692	22.3651
	1.056	1.11853	KCTD12	Q96CX2;Q68DU8	Q96CX2	BTB/POZ domain-containing protein KCTD12	2074	16	16	16	65.5	65.5	65.5	35.7	0	124.26	480840000	32	3	5	11	13	0	0	21.1825	21.8014	22.7652	23.2083	20.1984	20.5484
	0.313809	1.11822	SNRNP70	P08621	P08621	U1 small nuclear ribonucleoprotein 70 kDa	469	11	11	11	28.8	28.8	28.8	51.556	0	44.237	356310000	27	6	3	8	7	3	0	22.1415	21.1095	22.7206	21.4798	21.7199	19.2947
	0.333529	1.11716	U2AF1	P0DN76;Q01081;Q8WU68	P0DN76;Q01081	Splicing factor U2AF 35 kDa subunit	495	7	7	7	43.3	43.3	43.3	27.872	0	61.025	168930000	9	2	0	4	2	1	0	21.4089	19.1513	22.9448	18.9672	18.64	19.6859
	0.955901	1.11657	KCTD15	Q96SI1	Q96SI1	BTB/POZ domain-containing protein KCTD15	2174	6	6	5	29.3	29.3	26.9	31.942	0	19.667	41341000	11	2	3	2	1	2	1	20.1874	20.8653	19.8239	18.0013	19.1863	19.6332
	1.14903	1.11355	PSMA6	P60900	P60900	Proteasome subunit alpha type-6	1059	12	12	12	48.8	48.8	48.8	27.399	0	44.062	283990000	25	4	9	3	4	2	3	22.7268	23.3272	22.5519	22.8628	21.8229	22.0039
	0.454143	1.10267	SLC25A11	Q02978	Q02978	Mitochondrial 2-oxoglutarate/malate carrier protein	1249	12	12	12	57.6	57.6	57.6	34.061	0	55.895	195400000	28	8	4	7	6	3	0	21.8648	21.3519	22.1533	22.0719	21.3841	19.6273
	0.379353	1.10169	FIS1	Q9Y3D6	Q9Y3D6	Mitochondrial fission 1 protein	2802	4	4	4	34.2	34.2	34.2	16.937	0	24.164	81413000	17	4	3	4	3	1	2	21.5928	22.52	21.7561	20.9228	19.9715	21.9379
	0.676785	1.09959	ZCCHC8	Q6NZY4	Q6NZY4	Zinc finger CCHC domain-containing protein 8	1667	12	12	12	34.8	34.8	34.8	78.576	0	72.308	156060000	33	5	7	4	11	4	2	21.0691	22.1077	21.4256	22.7167	20.7981	20.1795
	1.26061	1.09695	SEC16A	O15027	O15027	Protein transport protein Sec16A	127	13	13	13	11.2	11.2	11.2	251.89	0	64.245	99626000	24	5	2	10	6	0	1	20.1778	20.5282	20.5163	21.1794	19.0531	19.459
	0.582165	1.09305	SLC25A22	Q9H936;Q9H1K4	Q9H936	Mitochondrial glutamate carrier 1	2430	4	4	4	22.3	22.3	22.3	34.47	0	22.224	24389000	8	2	2	2	2	0	0	19.042	20.4332	20.0069	19.3419	18.5233	18.7658
	0.364089	1.0905	EIF2B3	Q9NR50	Q9NR50	Translation initiation factor eIF-2B subunit gamma	2499	7	7	7	29.2	29.2	29.2	50.24	0	26.323	102470000	12	4	1	4	2	1	0	21.4568	19.2247	21.9072	21.3351	19.1751	19.3254
	0.489785	1.09019	TMEM33	P57088	P57088	Transmembrane protein 33	1039	3	3	3	19	19	19	27.978	0	18.15	63937000	10	3	1	2	3	1	0	21.1636	19.6148	20.8027	21.9655	19.6239	18.9741
	1.34653	1.08528	CHMP5	Q9NZZ3	Q9NZZ3	Charged multivesicular body protein 5	2589	4	4	4	35.2	35.2	35.2	24.57	0	33.85	27855000	9	2	4	1	0	1	1	20.784	21.1773	18.2185	18.9886	20.0302	19.7606
	0.559594	1.08313	AP1G1	O43747	O43747	AP-1 complex subunit gamma-1	195	10	10	10	15.5	15.5	15.5	91.35	0	20.602	41746000	13	7	4	1	1	0	0	20.7143	20.1945	19.03	18.2507	18.6901	20.0524
	0.993569	1.07844	P4HB	P07237	P07237	Protein disulfide-isomerase	450	27	27	27	60	60	60	57.116	0	189.39	1059500000	100	18	19	20	23	13	7	22.463	22.8208	22.4621	23.002	21.8903	21.2367
	0.500111	1.0783	APOO	Q9BUR5	Q9BUR5	Apolipoprotein O	2291	4	4	4	43.4	43.4	43.4	22.284	0	14.516	25874000	13	4	3	2	1	0	3	20.4762	21.0842	19.2678	20.3379	18.9473	20.4564
	0.306728	1.07737	LSM8	O95777	O95777	U6 snRNA-associated Sm-like protein LSm8	371	3	3	3	43.8	43.8	43.8	10.403	0	9.5927	38348000	10	3	4	0	0	2	1	21.7235	21.843	19.2592	19.3018	22.0013	19.4105
	1.45701	1.07642	NPM3	O75607	O75607	Nucleoplasmin-3	290	8	8	8	67.4	67.4	67.4	19.343	0	270.27	802590000	32	5	7	5	8	3	4	23.8522	23.8334	24.5449	24.5796	22.9727	22.56
	0.658996	1.07269	POLE4	Q9NR33	Q9NR33	DNA polymerase epsilon subunit 4	2497	3	3	3	41.9	41.9	41.9	12.209	0	25.526	62601000	10	2	2	3	0	2	1	21.2357	21.9018	21.1494	20.0905	21.0037	19.9884
	1.78017	1.06795	CD2BP2	O95400	O95400	CD2 antigen cytoplasmic tail-binding protein 2	353	10	10	10	42.2	42.2	42.2	37.646	0	63.659	399140000	27	7	5	4	5	4	2	23.2344	23.1249	22.614	23.1917	22.2398	21.9836
	0.364563	1.06627	EPRS	P07814	P07814	Bifunctional glutamate/proline--tRNA ligase;Glutamate--tRNA ligase;Proline--tRNA ligase	456	44	44	44	40.1	40.1	40.1	170.59	0	244.84	919730000	87	23	7	22	25	6	4	22.5277	20.407	22.8876	22.7983	20.6634	20.1387
	0.699323	1.06066	ETFA	P13804	P13804	Electron transfer flavoprotein subunit alpha, mitochondrial	550	9	9	9	43.2	43.2	43.2	35.079	0	42.41	105860000	24	3	6	5	5	4	1	21.1264	21.6655	21.2978	21.5459	20.8287	19.842
	0.202476	1.05497	NDUFA3	O95167	O95167	NADH dehydrogenase [ubiquinone] 1 alpha subcomplex subunit 3	337	3	3	3	85.7	85.7	85.7	9.2787	0	20.835	66438000	8	2	2	0	3	0	1	22.181	18.5122	19.2663	22.9556	18.9979	19.5853
	0.476611	1.05379	FKBP8	Q14318	Q14318	Peptidyl-prolyl cis-trans isomerase FKBP8	1418	3	3	3	14.8	14.8	14.8	44.561	0	23.203	64721000	10	2	2	3	3	0	0	20.562	19.9668	20.8346	20.976	19.9897	18.4315
	1.16054	1.05284	SLIRP	Q9GZT3	Q9GZT3	SRA stem-loop-interacting RNA-binding protein, mitochondrial	2354	8	8	8	68.8	68.8	68.8	12.349	0	68.633	1285600000	43	8	8	7	8	6	6	25.2931	25.7347	23.895	24.3029	24.2698	24.6523
	1.82879	1.05085	G3BP1	Q13283	Q13283	Ras GTPase-activating protein-binding protein 1	1345	22	22	21	53.6	53.6	51.1	52.164	0	242.92	2157000000	89	17	19	15	17	11	10	24.6337	24.8454	24.4766	24.5257	23.6143	23.7631
	0.655461	1.04535	KCMF1	Q9P0J7	Q9P0J7	E3 ubiquitin-protein ligase KCMF1	2598	7	7	7	32.8	32.8	32.8	41.945	0	35.521	54303000	18	3	7	2	1	3	2	20.7556	20.9904	20.3382	20.8059	19.2443	20.4111
	0.923771	1.04391	TUBB2B	Q9BVA1	Q9BVA1	Tubulin beta-2B chain	2298	38	10	2	81.1	30.3	3.6	49.953	0	241.03	24550000000	102	16	16	19	22	11	18	29.4675	30.2338	29.8171	30.1772	28.91	28.7035
	0.477618	1.04288	CNOT2	Q9NZN8	Q9NZN8	CCR4-NOT transcription complex subunit 2	2586	8	8	8	29.1	29.1	29.1	59.737	0	34.365	99219000	20	4	4	4	6	2	0	21.3505	21.3344	21.3419	21.5912	21.1231	19.476
	1.49968	1.04163	LRRC1	Q9BTT6	Q9BTT6	Leucine-rich repeat-containing protein 1	2275	15	13	13	45.6	41.2	41.2	59.241	0	76.851	239870000	28	3	3	12	8	2	0	21.0618	20.8606	22.638	22.5287	20.0806	19.7586
	1.97434	1.0359	CDC5L	Q99459	Q99459	Cell division cycle 5-like protein	2188	9	9	9	17.8	17.8	17.8	92.25	0	59.551	181960000	23	4	5	4	3	3	4	21.9487	22.1561	22.2184	21.8913	21.045	20.9879
	0.204997	1.03449	RPL17	P18621	P18621	60S ribosomal protein L17	607	10	10	10	47.3	47.3	47.3	21.397	0	55.693	459760000	31	6	4	10	4	7	0	23.1162	22.6458	23.0426	23.7035	23.6323	20.0607
	1.32337	1.03327	SMC3	Q9UQE7	Q9UQE7	Structural maintenance of chromosomes protein 3	2740	10	10	10	13.5	13.5	13.5	141.54	0	54.173	60822000	13	6	0	6	1	0	0	20.6551	20.2095	20.3621	20.1741	19.3288	19.4692
	0.46139	1.03287	APMAP	Q9HDC9	Q9HDC9	Adipocyte plasma membrane-associated protein	2461	7	7	7	24.5	24.5	24.5	46.48	0	21.683	53729000	12	4	2	5	1	0	0	20.4775	19.8209	20.0186	18.7758	18.3389	19.8939
	0.975403	1.03137	PDCD11	Q14690	Q14690	Protein RRP5 homolog	1431	13	13	13	9.9	9.9	9.9	208.7	0	45.47	82086000	22	6	5	5	5	1	0	20.5093	20.3654	20.2896	20.6659	19.764	19.048
	1.60651	1.02608	LARS	Q9P2J5	Q9P2J5	Leucine--tRNA ligase, cytoplasmic	2611	16	16	16	21.5	21.5	21.5	134.46	0	51.441	108200000	23	7	3	6	6	1	0	20.6105	20.5029	21.1491	21.5559	19.3752	19.686
	0.338886	1.02538	NEFL	P07196	P07196	Neurofilament light polypeptide	446	9	7	7	23.6	21.4	21.4	61.516	0	58.234	72388000	12	2	4	2	3	0	1	19.2503	21.4283	21.197	21.095	19.0317	19.5961
	0.286729	1.02383	ZWINT	O95229	O95229	ZW10 interactor	341	7	7	7	30.7	30.7	30.7	31.293	0	38.089	60163000	8	2	2	1	2	1	0	19.0847	21.7076	18.6504	20.0501	19.3576	19.3871
	0.253995	1.02345	MRPL11	Q9Y3B7	Q9Y3B7	39S ribosomal protein L11, mitochondrial	2793	4	4	4	28.6	28.6	28.6	20.683	0	12.254	68993000	10	3	2	1	1	2	1	21.6917	18.7649	20.9547	19.0654	19.1285	19.2812
	0.430769	1.02093	COPB2	P35606	P35606	Coatomer subunit beta	768	12	12	12	20.1	20.1	20.1	102.49	0	38.648	138450000	12	5	0	6	1	0	0	21.4874	19.7262	21.5069	18.82	19.4442	19.7275
	1.69769	1.01945	NPM1	P06748	P06748	Nucleophosmin	441	19	19	19	73.5	73.5	73.5	32.575	0	323.31	21130000000	184	29	36	29	51	21	18	27.5086	27.5737	27.724	27.7935	26.6647	26.3788
	0.791184	1.01672	ANKHD1	Q8IWZ3	Q8IWZ3	Ankyrin repeat and KH domain-containing protein 1	1824	39	24	24	31.5	21.9	21.9	269.45	0	305.57	514960000	40	9	3	13	13	0	2	20.9563	20.0285	22.1855	23.1898	19.4166	19.5347
	0.386232	1.00671	RSF1	Q96T23	Q96T23	Remodeling and spacing factor 1	2179	19	19	19	20.5	20.5	20.5	163.82	0	139.85	368210000	43	14	4	12	6	7	0	21.8709	20.6176	22.2744	21.7249	20.9864	19.4886
	1.53369	1.00153	RANBP2	P49792;A6NKT7;Q7Z3J3;P0DJD0;O14715;P0DJD1;Q99666	P49792	E3 SUMO-protein ligase RanBP2	912	55	55	55	26.2	26.2	26.2	358.2	0	238.06	682750000	105	29	18	21	19	11	7	22.6696	22.5592	22.4425	22.6191	21.7791	21.4466
	0.382583	1.00123	DUSP3	P51452	P51452	Dual specificity protein phosphatase 3	942	8	8	8	69.2	69.2	69.2	20.478	0	33.074	74874000	14	3	3	4	2	2	0	20.8164	21.1044	21.2432	19.3481	20.9285	18.9898
	0.840707	0.999849	NDUFA4	O00483	O00483	Cytochrome c oxidase subunit NDUFA4	79	8	8	8	77.8	77.8	77.8	9.3697	0	42.773	401940000	19	5	1	2	5	2	4	24.5921	23.8967	23.3369	23.3296	22.9957	23.4934
	0.814497	0.998689	ACLY	P53396	P53396	ATP-citrate synthase	984	26	26	26	33.5	33.5	33.5	120.84	0	113.28	446700000	54	11	6	13	15	7	2	21.604	21.1497	22.1527	22.5918	20.7594	19.997
	1.38422	0.99821	MTHFD2	P13995	P13995	Bifunctional methylenetetrahydrofolate dehydrogenase/cyclohydrolase, mitochondrial;NAD-dependent methylenetetrahydrofolate dehydrogenase;Methenyltetrahydrofolate cyclohydrolase	554	14	14	14	62	62	62	37.895	0	140.83	707830000	38	8	7	8	9	3	3	23.8615	23.8352	24.2547	24.0239	22.6412	23.0591
	0.790218	0.99416	SKP1	P63208	P63208	S-phase kinase-associated protein 1	1159	13	13	13	78.5	78.5	78.5	18.658	0	123.16	1497000000	63	13	10	14	11	10	5	24.7702	24.8442	24.6487	25.0152	24.2695	23.3566
	0.892826	0.99314	STRAP	Q9Y3F4	Q9Y3F4	Serine-threonine kinase receptor-associated protein	2808	28	28	28	90	90	90	38.438	0	289.23	3546400000	118	22	21	22	29	16	8	24.3151	24.4867	24.7703	25.092	23.7925	23.023
	0.855728	0.993021	STRN4	Q9NRL3	Q9NRL3	Striatin-4	2508	15	15	12	42	42	39.3	80.595	0	101.48	302560000	36	9	7	9	5	2	4	22.2339	22.6228	22.4892	22.515	21.0681	21.8025
	0.128633	0.991643	H2AFV;H2AFZ	Q71UI9;P0C0S5	Q71UI9;P0C0S5	Histone H2A.V;Histone H2A.Z	491	8	6	6	60.9	53.9	53.9	13.509	0	120.39	4590200000	50	7	7	10	12	11	3	25.7986	25.3608	26.3733	27.2529	27.2229	21.9533
	0.27569	0.990717	UBAP2	Q5T6F2	Q5T6F2	Ubiquitin-associated protein 2	1623	9	9	9	17.5	17.5	17.5	117.11	0	41.169	99283000	18	2	3	4	2	2	5	21.3211	21.306	21.1877	21.1794	19.0071	21.6386
	0.283464	0.989679	PTGES2	Q9H7Z7	Q9H7Z7	Prostaglandin E synthase 2;Prostaglandin E synthase 2 truncated form	2421	5	5	5	26.5	26.5	26.5	41.943	0	55.96	132200000	19	5	3	2	3	1	5	22.2616	21.8932	21.7233	21.2887	19.8198	22.3556
	1.235	0.989627	MMS19	Q96T76	Q96T76	MMS19 nucleotide excision repair protein homolog	2183	21	21	21	37.4	37.4	37.4	113.29	0	118.52	242600000	36	6	6	11	13	0	0	20.9832	20.496	21.6435	21.899	19.6947	19.8053
	0.681889	0.989361	MEIS2	O14770	O14770	Homeobox protein Meis2	105	5	5	1	18.2	18.2	4.2	51.789	0	32.464	88130000	15	3	5	4	3	0	0	21.0634	21.3953	21.1303	21.5752	20.7532	19.7269
	0.628186	0.986091	CAPZB	P47756	P47756	F-actin-capping protein subunit beta	871	12	12	12	55.6	55.6	55.6	31.35	0	100.28	504780000	42	7	9	8	11	3	4	22.7653	23.8508	23.0843	23.3063	22.5476	22.0964
	0.492328	0.984912	IPO5	O00410;O60518	O00410	Importin-5	70	26	26	26	37.3	37.3	37.3	123.63	0	164.82	399820000	53	11	5	16	14	6	1	22.0119	20.776	22.8004	22.2019	20.8425	19.9757
	1.12142	0.984254	PEX19	P40855	P40855	Peroxisomal biogenesis factor 19	810	7	7	7	52.5	52.5	52.5	32.806	0	50.773	34129000	13	2	2	3	3	2	1	20.1776	20.0487	19.5638	19.7022	18.849	19.4088
	0.356231	0.982812	EFHD2	Q96C19;Q9BUP0	Q96C19	EF-hand domain-containing protein D2	2063	8	8	8	41.2	41.2	41.2	26.697	0	24.204	89798000	21	4	3	4	4	3	3	20.9232	20.7059	21.0636	20.1797	18.8085	20.855
	0.265429	0.977799	ADNP	Q9H2P0	Q9H2P0	Activity-dependent neuroprotector homeobox protein	2383	9	9	9	12.3	12.3	12.3	123.56	0	22.144	57845000	10	3	1	3	2	0	1	20.9277	18.4052	21.321	18.8977	18.2225	19.1548
	0.634331	0.973332	HNRNPL	P14866;Q8WVV9	P14866	Heterogeneous nuclear ribonucleoprotein L	566	26	26	26	71	71	71	64.132	0	323.31	7100100000	158	28	29	39	30	14	18	25.4308	25.2716	25.7938	25.5515	23.8093	24.9465
	0.230385	0.966356	WDR26	Q9H7D7	Q9H7D7	WD repeat-containing protein 26	2416	5	5	5	12.1	12.1	12.1	72.123	0	27.242	70439000	6	3	0	1	1	0	1	21.9177	18.9389	21.5459	18.0226	19.1976	19.7263
	0.0898127	0.964436	H2AFX;HIST1H2AA	P16104;Q96QV6	P16104;Q96QV6	Histone H2AX;Histone H2A type 1-A	580	10	4	1	55.9	26.6	25.9	15.144	0	91.935	2573300000	26	4	4	4	6	8	0	25.5125	23.766	26.6786	25.8327	27.153	20.1966
	1.02264	0.961694	RAB11A	P62491;P57735	P62491	Ras-related protein Rab-11A	1120	7	7	1	44.9	44.9	13.4	24.393	0	41.415	75049000	14	2	2	3	3	3	1	20.7739	20.9193	20.6369	21.2229	19.5738	20.196
	0.711971	0.961617	HSP90B1	P14625;Q58FF3	P14625	Endoplasmin	562	18	16	16	29	27.3	27.3	92.468	0	80.827	250660000	35	7	7	5	10	2	4	22.5536	21.6699	21.7312	22.2734	20.9171	21.3832
	0.39485	0.960057	GATAD2A	Q86YP4	Q86YP4	Transcriptional repressor p66-alpha	1805	18	17	17	39	37.3	37.3	68.062	0	70.392	322690000	43	10	12	6	7	2	6	22.4097	22.8004	21.9884	21.9822	20.7543	22.5357
	0.423846	0.959938	TRAFD1	O14545	O14545	TRAF-type zinc finger domain-containing protein 1	94	9	9	9	27.7	27.7	27.7	64.84	0	53.294	188360000	21	5	3	7	4	2	0	20.9771	21.0945	21.7868	21.8299	20.9257	19.226
	2.90329	0.959859	IRS4	O14654	O14654	Insulin receptor substrate 4	102	28	28	28	38.4	38.4	38.4	133.77	0	177.34	832020000	73	11	12	20	19	5	6	22.9195	22.9317	23.6595	23.5987	21.9323	21.9991
	0.646971	0.957783	PPP6R3	Q5H9R7	Q5H9R7	Serine/threonine-protein phosphatase 6 regulatory subunit 3	1602	13	13	13	21.1	21.1	21.1	97.668	0	81.717	135220000	22	4	0	12	6	0	0	20.2761	20.1116	21.8776	21.2945	18.6892	19.7829
	0.203192	0.956071	LSM4	Q9Y4Z0	Q9Y4Z0	U6 snRNA-associated Sm-like protein LSm4	2831	5	5	5	46	46	46	15.35	0	12.169	75435000	13	3	2	2	3	2	1	21.7249	18.8635	21.295	20.9066	20.2153	18.461
	0.262036	0.952978	TUBA1A	Q71U36;P0DPH8;P0DPH7;Q6PEY2	Q71U36;P0DPH8;P0DPH7	Tubulin alpha-1A chain	1727	41	4	2	85.1	10.9	7.8	50.135	0	24.379	836700000	22	4	3	6	5	3	1	25.2996	24.5933	24.6802	24.6913	25.2716	22.7153
	0.773325	0.950255	ID4	P47928	P47928	DNA-binding protein inhibitor ID-4	874	3	3	3	34.8	34.8	34.8	16.622	0	9.282	5487000	2	0	1	0	0	1	0	19.873	20.3461	19.5566	19.7428	18.7777	19.5409
	0.946637	0.949401	EIF3A	Q14152	Q14152	Eukaryotic translation initiation factor 3 subunit A	1404	26	26	26	22.6	22.6	22.6	166.57	0	98.275	540180000	64	17	8	16	8	10	5	22.6883	22.176	22.5996	22.4261	21.7207	21.2448
	0.433406	0.945923	RCN1	Q15293	Q15293	Reticulocalbin-1	1477	18	18	18	69.2	69.2	69.2	38.89	0	214.43	1974500000	67	17	12	11	8	14	5	25.618	25.4007	25.3051	25.2896	25.3778	23.7491
	0.417541	0.945545	TFAP2A;TFAP2B	P05549;Q92481;Q6VUC0;Q92754	P05549;Q92481	Transcription factor AP-2-alpha;Transcription factor AP-2-beta	433	6	6	5	22.4	22.4	20.4	48.062	0	33.433	63813000	9	2	1	5	1	0	0	20.8072	19.2852	21.8356	18.5441	18.719	19.4823
	0.589576	0.944923	SLC25A13	Q9UJS0	Q9UJS0	Calcium-binding mitochondrial carrier protein Aralar2	2679	11	11	8	26.4	26.4	22.1	74.175	0	42.931	144160000	23	5	3	7	7	1	0	20.8636	20.6454	21.2818	21.1689	20.402	19.2171
	0.281282	0.944629	ACP1	P24666	P24666	Low molecular weight phosphotyrosine protein phosphatase	664	7	7	7	55.1	55.1	55.1	18.042	0	46.849	109940000	13	4	2	2	2	1	2	21.8774	19.4792	19.1013	21.6779	19.4526	20.0149
	0.404449	0.943405	EIF3E	P60228	P60228	Eukaryotic translation initiation factor 3 subunit E	1050	18	18	18	51	51	51	52.22	0	77.829	255290000	34	8	3	9	10	4	0	22.0885	20.4727	21.8208	22.0992	20.6752	19.9991
	1.67367	0.941495	EIF3G	O75821	O75821	Eukaryotic translation initiation factor 3 subunit G	301	17	17	17	72.2	72.2	72.2	35.611	0	263.09	2499400000	81	16	13	18	15	13	6	24.8663	25.1234	24.6091	24.7648	23.9996	24.107
	0.325281	0.937447	DDX39A	O00148	O00148	ATP-dependent RNA helicase DDX39A	47	12	12	5	43.3	43.3	23.4	49.129	0	67.03	307100000	31	9	2	8	5	6	1	22.2549	20.6889	22.4378	21.5463	21.2616	19.8074
	0.651247	0.936938	SEC61A1	P61619	P61619	Protein transport protein Sec61 subunit alpha isoform 1	1086	6	6	5	26.1	26.1	20.8	52.264	0	60.52	73270000	15	4	1	6	3	1	0	20.7596	19.6859	21.0391	20.5961	19.2665	19.3052
	0.162275	0.936581	RPL4	P36578	P36578	60S ribosomal protein L4	782	13	13	13	32.1	32.1	32.1	47.697	0	87.261	319050000	32	8	6	4	5	9	0	22.6107	22.4179	21.755	21.9694	23.5937	19.5618
	1.73301	0.932006	SNRNP40	Q96DI7	Q96DI7	U5 small nuclear ribonucleoprotein 40 kDa protein	2079	18	18	18	66.1	66.1	66.1	39.31	0	219.72	1384300000	66	13	13	17	9	8	6	24.3527	24.1465	23.9973	23.6658	23.3944	23.2408
	1.02915	0.928203	CPSF4	O95639	O95639	Cleavage and polyadenylation specificity factor subunit 4	365	4	4	4	27.5	27.5	27.5	30.255	0	7.8493	5771100	3	0	0	1	1	0	1	19.6618	20.1649	19.2484	19.1298	19.1589	18.8115
	1.03916	0.925869	SEC13	P55735	P55735	Protein SEC13 homolog	1019	10	10	10	56.8	56.8	56.8	35.54	0	155.81	1181700000	41	7	7	6	9	7	5	24.4667	24.8856	24.1972	24.1815	23.9663	23.5342
	1.2267	0.913692	DNM1L	O00429	O00429	Dynamin-1-like protein	75	3	3	3	7.3	7.3	7.3	81.876	0	8.3561	15009000	4	1	1	1	1	0	0	19.3786	19.2956	19.7948	19.3508	18.1941	18.6528
	0.459943	0.907731	RBM12	Q9NTZ6	Q9NTZ6	RNA-binding protein 12	2525	7	7	7	11.8	11.8	11.8	97.394	0	24.983	78096000	15	5	2	3	4	0	1	21.1489	19.7447	21.0501	20.8633	19.2928	19.7853
	0.841793	0.90742	TIAL1	Q01085	Q01085	Nucleolysin TIAR	1228	7	7	4	27.5	27.5	18.4	41.59	0	64.603	121230000	20	2	6	4	4	1	3	20.997	21.7369	21.1004	21.757	20.3445	20.5746
	0.951214	0.904065	ARFIP2	P53365	P53365	Arfaptin-2	981	6	6	6	21.7	21.7	21.7	37.855	0	26.757	30196000	9	4	3	0	0	1	1	20.5636	20.547	18.6063	18.6847	19.3205	19.9819
	0.748502	0.903645	CEP55	Q53EZ4	Q53EZ4	Centrosomal protein of 55 kDa	1588	8	8	8	27.8	27.8	27.8	54.178	0	74.78	154280000	22	3	5	6	5	2	1	21.7041	21.2468	21.7146	21.2129	20.9518	20.1919
	1.29713	0.898771	PIH1D1	Q9NWS0	Q9NWS0	PIH1 domain-containing protein 1	2549	8	8	8	51.7	51.7	51.7	32.363	0	69.495	231420000	23	6	3	6	4	2	2	21.9632	22.1705	21.7428	21.5738	20.9856	21.3506
	1.05159	0.895747	PFN2	P35080	P35080	Profilin-2	753	13	13	13	80	80	80	15.046	0	158.6	2899200000	57	8	10	11	18	4	6	24.8039	25.2479	25.796	26.3266	23.9493	24.311
	0.286958	0.885013	CEBPG	P53567	P53567	CCAAT/enhancer-binding protein gamma	985	3	3	3	57.3	57.3	57.3	16.408	0	9.7877	57343000	8	3	0	3	2	0	0	21.5566	19.4655	21.6503	19.6492	20.0621	19.1899
	1.15904	0.883352	WTAP	Q15007	Q15007	Pre-mRNA-splicing regulator WTAP	1447	10	10	10	34.8	34.8	34.8	44.243	0	52.698	146630000	22	4	7	1	4	4	2	22.3397	22.8307	19.0506	21.6675	21.6962	21.7076
	0.561183	0.882373	ABI2	Q9NYB9	Q9NYB9	Abl interactor 2	2571	8	4	4	18.1	12.5	12.5	55.663	0	10.342	23132000	7	2	2	0	1	0	2	20.9922	21.6092	18.3865	19.0036	19.9129	20.9238
	0.215166	0.881238	MDC1	Q14676	Q14676	Mediator of DNA damage checkpoint protein 1	1426	34	34	34	30.4	30.4	30.4	226.66	0	200.29	820150000	70	14	7	23	14	11	1	22.4834	22.1659	23.3127	22.5874	22.903	19.9839
	0.333034	0.877776	RARS	P54136	P54136	Arginine--tRNA ligase, cytoplasmic	1000	11	11	11	23	23	23	75.378	0	34.249	89341000	12	3	0	4	4	1	0	20.692	18.8364	20.6712	20.8073	18.5745	19.1984
	1.02657	0.877728	NTPCR	Q9BSD7	Q9BSD7	Cancer-related nucleoside-triphosphatase	2255	13	13	13	72.1	72.1	72.1	20.713	0	164.4	3699300000	86	17	15	16	17	12	9	25.0596	25.6213	25.0662	25.2522	24.39	24.5354
	0.835623	0.875672	THOC6	Q86W42	Q86W42	THO complex subunit 6 homolog	1794	18	18	18	81.5	81.5	81.5	37.535	0	140.7	563920000	55	14	12	10	11	6	2	22.3572	22.7066	22.0457	22.5382	21.3219	21.9906
	0.807063	0.872035	GTF2A2	P52657	P52657	Transcription initiation factor IIA subunit 2	968	4	4	4	61.5	61.5	61.5	12.457	0	13.051	13860000	7	1	3	2	1	0	0	19.9321	20.2377	20.0355	19.0342	18.8522	19.5736
	0.841965	0.871369	FHL2	Q14192	Q14192	Four and a half LIM domains protein 2	1410	12	12	12	48	48	48	32.193	0	39.533	173330000	29	6	9	3	5	4	2	22.4129	23.0475	21.5294	21.5544	21.6648	22.0529
	0.464548	0.870377	PAIP2	Q9BPZ3	Q9BPZ3	Polyadenylate-binding protein-interacting protein 2	2231	3	3	3	44.1	44.1	44.1	14.984	0	32.19	82642000	9	2	2	3	2	0	0	20.6532	20.8893	21.1317	21.8505	19.2044	20.5974
	1.00827	0.870046	CSTF1	Q05048	Q05048	Cleavage stimulation factor subunit 1	1261	16	16	16	65.7	65.7	65.7	48.357	0	262.15	1638400000	68	10	12	12	16	6	12	23.7833	24.3541	24.1928	24.7629	23.1255	23.2718
	0.354811	0.869378	NUP155	O75694	O75694	Nuclear pore complex protein Nup155	295	12	12	12	19.6	19.6	19.6	155.2	0	96.711	127740000	19	4	0	9	5	1	0	20.6815	19.0889	21.2883	20.6867	18.5678	19.4638
	0.631532	0.865679	CDC42	P60953	P60953	Cell division control protein 42 homolog	1061	4	4	4	34.6	34.6	34.6	21.258	0	14.392	36430000	8	3	1	2	2	0	0	20.5135	19.4876	18.2977	20.6726	19.1428	19.1269
	0.659326	0.863729	CLTC	Q00610	Q00610	Clathrin heavy chain 1	1224	80	80	66	65.9	65.9	56.8	191.61	0	323.31	3820600000	268	63	43	62	48	33	19	24.0968	23.4733	24.0277	23.9684	23.2975	22.5452
	0.774152	0.863685	DYNC1LI1	Q9Y6G9	Q9Y6G9	Cytoplasmic dynein 1 light intermediate chain 1	2870	8	8	7	27.2	27.2	24.7	56.578	0	57.153	150590000	21	4	4	5	5	3	0	21.9552	21.7546	21.5917	21.4066	21.3862	20.5962
	0.122277	0.862263	BIRC5	O15392	O15392	Baculoviral IAP repeat-containing protein 5	153	10	10	10	62.7	62.7	62.7	16.389	0	51.041	367930000	33	7	6	6	5	8	1	22.7527	22.4631	22.7531	22.2383	24.15	19.3413
	1.03397	0.861873	TACC3	Q9Y6A5	Q9Y6A5	Transforming acidic coiled-coil-containing protein 3	2864	5	5	5	13.4	13.4	13.4	90.359	0	19.963	32764000	10	2	5	0	3	0	0	20.0782	20.5944	18.9538	20.4378	19.5882	19.3607
	0.187655	0.859046	SUPT16H	Q9Y5B9	Q9Y5B9	FACT complex subunit SPT16	2837	34	34	34	39.2	39.2	39.2	119.91	0	198.73	1049700000	73	12	10	18	19	14	0	22.8866	22.3414	23.6084	23.2671	23.3531	20.1567
	0.372697	0.858438	CSE1L	P55060	P55060	Exportin-2	1011	29	29	29	43.6	43.6	43.6	110.42	0	202.75	672940000	87	15	12	24	24	10	2	22.1983	21.4669	22.2279	22.3267	21.754	20.1944
	0.372124	0.856372	YBX1	P67809	P67809	Nuclease-sensitive element-binding protein 1	1167	9	9	5	44.1	44.1	36.7	35.924	0	192.23	1057600000	33	6	4	10	8	3	2	23.5182	22.1126	25.2465	24.1078	22.4555	21.4625
	0.780258	0.85327	VCP	P55072	P55072	Transitional endoplasmic reticulum ATPase	1012	19	19	19	38.3	38.3	38.3	89.321	0	126.37	364980000	46	10	5	13	6	9	3	21.5956	21.9329	22.339	22.0109	21.2725	20.5494
	0.487195	0.845383	EEF1G	P26641	P26641	Elongation factor 1-gamma	685	21	21	21	68.2	68.2	68.2	50.118	0	162.4	1341800000	83	20	11	19	16	11	6	23.6089	23.0107	24.0984	23.8873	23.0467	21.8821
	0.342455	0.844728	LAMTOR4	Q0VGL1	Q0VGL1	Ragulator complex protein LAMTOR4;Ragulator complex protein LAMTOR4, N-terminally processed	1297	3	3	3	71.7	71.7	71.7	10.741	0	22.034	67911000	13	4	3	2	1	2	1	21.4393	21.84	21.4289	18.3529	21.6906	19.8993
	0.905191	0.839334	GATAD2B	Q8WXI9	Q8WXI9	Transcriptional repressor p66-beta	1982	23	23	22	56.8	56.8	55	65.26	0	162.43	943730000	68	14	15	11	10	7	11	23.8585	23.6439	23.3472	23.1734	22.6026	23.2212
	0.846164	0.838703	MSI1	O43347	O43347	RNA-binding protein Musashi homolog 1	172	18	18	16	64.4	64.4	64.4	39.124	0	148.26	612800000	55	12	13	9	9	6	6	23.1616	22.6297	23.2179	22.6649	22.2934	21.8206
	0.447555	0.837591	CBR1;CBR3	P16152;O75828	P16152;O75828	Carbonyl reductase [NADPH] 1;Carbonyl reductase [NADPH] 3	581	4	4	4	18.4	18.4	18.4	30.375	0	12.03	20008000	5	0	3	0	0	0	2	19.6377	20.0584	19.7826	18.4942	18.3375	19.6834
	0.0767364	0.836414	CBX5	P45973	P45973	Chromobox protein homolog 5	845	17	17	16	60.7	60.7	54.5	22.225	0	164.91	3466300000	77	11	9	16	12	27	2	25.7289	25.4115	25.5062	25.5326	28.3338	21.1338
	0.33796	0.835988	TRAPPC3	O43617	O43617	Trafficking protein particle complex subunit 3	186	6	6	6	40.6	40.6	40.6	20.274	0	25.497	125390000	11	2	1	6	2	0	0	20.7965	19.7533	22.4227	20.8709	18.6816	20.1962
	0.261941	0.835692	TXLNA	P40222	P40222	Alpha-taxilin	802	4	4	4	9.5	9.5	9.5	61.89	0	11.285	43764000	7	4	1	2	0	0	0	21.1862	19.2317	20.1383	19.209	18.7422	20.0043
	0.338759	0.833956	GCLM	P48507	P48507	Glutamate--cysteine ligase regulatory subunit	880	4	4	4	27.7	27.7	27.7	30.727	0	17.718	26034000	8	2	1	1	0	1	3	20.6507	19.0636	19.3001	19.1021	18.5671	19.4793
	0.157572	0.832971	NDUFB10	O96000	O96000	NADH dehydrogenase [ubiquinone] 1 beta subcomplex subunit 10	383	4	4	4	23.3	23.3	23.3	20.776	0	15.384	114350000	10	2	1	2	1	1	3	22.7839	19.1221	21.9465	19.8424	19.902	20.3381
	0.13745	0.831304	RPL6	Q02878	Q02878	60S ribosomal protein L6	1246	12	12	12	47.6	47.6	47.6	32.728	0	49.493	200250000	36	8	8	4	5	10	1	22.5851	21.7659	21.6341	20.7895	23.389	19.2994
	1.0674	0.830212	HNRNPC	P07910	P07910	Heterogeneous nuclear ribonucleoproteins C1/C2	459	20	20	10	65.4	65.4	52	33.67	0	183.18	15548000000	128	22	26	20	20	19	21	27.9989	28.2083	27.6274	27.5466	27.5113	27.0355
	1.05057	0.827646	SF3A1	Q15459	Q15459	Splicing factor 3A subunit 1	1496	29	29	29	43.6	43.6	43.6	88.885	0	160.18	1409300000	96	18	19	22	16	13	8	23.7262	23.5277	23.5912	23.29	23.0449	22.5536
	0.441848	0.827022	CNOT1	A5YKK6	A5YKK6	CCR4-NOT transcription complex subunit 1	8	16	16	16	8.8	8.8	8.8	266.94	0	44.083	59561000	16	3	2	4	7	0	0	18.9694	20.1742	20.2256	20.1319	18.3787	19.111
	0.17194	0.824091	CETN2	P41208;Q12798	P41208	Centrin-2	816	7	7	7	67.4	67.4	67.4	19.738	0	95.732	226730000	23	4	6	4	3	6	0	22.5422	22.526	22.3413	22.5267	23.3944	20.0255
	1.51568	0.823566	GNB2L1	P63244	P63244	Guanine nucleotide-binding protein subunit beta-2-like 1;Guanine nucleotide-binding protein subunit beta-2-like 1, N-terminally processed	1163	24	24	24	79.5	79.5	79.5	35.076	0	323.31	6841100000	121	21	23	24	22	13	18	25.5971	25.5695	25.6445	25.3766	24.6131	24.9063
	0.355739	0.820221	DDX50	Q9BQ39	Q9BQ39	ATP-dependent RNA helicase DDX50	2234	11	9	9	20.1	16.4	16.4	82.564	0	26.553	134450000	12	1	0	6	5	0	0	20.739	19.762	21.2269	21.449	20.138	18.7226
	0.23155	0.81759	HSPH1	Q92598	Q92598	Heat shock protein 105 kDa	1998	25	25	23	40	40	37.3	96.864	0	226.51	539810000	42	9	0	20	12	1	0	21.5545	19.007	22.6775	22.1153	19.4446	19.4818
	0.261439	0.817521	MRGBP	Q9NV56	Q9NV56	MRG/MORF4L-binding protein	2532	3	3	3	29.4	29.4	29.4	22.417	0	20.76	38627000	9	1	2	1	2	2	1	19.436	21.5354	17.6199	18.8285	20.1127	19.2236
	0.176554	0.815249	IKBKG	Q9Y6K9	Q9Y6K9	NF-kappa-B essential modulator	2874	6	6	6	18.4	18.4	18.4	48.197	0	45.131	96938000	10	3	1	3	1	1	1	21.4918	18.2389	21.3808	18.935	19.0716	19.0286
	0.922415	0.81348	SEH1L	Q96EE3	Q96EE3	Nucleoporin SEH1	2084	3	3	3	13.1	13.1	13.1	39.648	0	13.155	25603000	4	0	1	2	1	0	0	19.5693	19.7876	19.832	18.804	19.1549	18.5751
	0.456163	0.812281	ACTG1	P63261	P63261	Actin, cytoplasmic 2;Actin, cytoplasmic 2, N-terminally processed	1164	36	36	1	92	92	4.5	41.792	0	323.31	22970000000	271	51	51	41	58	39	31	27.9252	28.1078	27.6784	27.6104	27.8691	26.5393
	1.2823	0.810395	BAG2	O95816	O95816	BAG family molecular chaperone regulator 2	376	12	12	12	72	72	72	23.772	0	143.18	543780000	51	8	13	7	9	7	7	22.9981	23.2268	22.7668	23.2815	22.1469	22.4573
	0.713037	0.809603	SENP3	Q9H4L4	Q9H4L4	Sentrin-specific protease 3	2402	3	3	3	11.8	11.8	11.8	65.009	0	14.499	28574000	5	2	0	2	1	0	0	19.9419	19.1094	20.1124	18.676	18.7711	18.661
	1.47657	0.808154	WDR5	P61964;Q86VZ2	P61964	WD repeat-containing protein 5	1092	12	12	12	62.9	62.9	62.9	36.588	0	157.61	894450000	51	9	8	9	13	6	6	22.5458	22.8477	23.2202	23.8461	21.9009	21.8762
	0.977826	0.807035	MZT2B;MZT2A	Q6NZ67;Q6P582	Q6NZ67;Q6P582	Mitotic-spindle organizing protein 2B;Mitotic-spindle organizing protein 2A	1666	7	7	7	65.8	65.8	65.8	16.225	0	29.08	168700000	28	5	7	3	4	4	5	22.0077	22.4048	21.0923	21.0895	21.195	21.6034
	1.77495	0.806983	PSPC1	Q8WXF1	Q8WXF1	Paraspeckle component 1	1981	6	6	6	22.8	22.8	22.8	58.743	0	35.023	191210000	21	2	5	3	5	4	2	22.794	22.8564	22.2574	22.1226	21.917	22.1194
	0.470101	0.80527	COPS4	Q9BT78	Q9BT78	COP9 signalosome complex subunit 4	2265	9	9	9	32.8	32.8	32.8	46.268	0	53.471	148360000	27	6	4	7	4	6	0	21.2293	20.6839	21.0863	20.6862	20.7369	19.5657
	0.503447	0.803203	HNRNPUL1	Q9BUJ2	Q9BUJ2	Heterogeneous nuclear ribonucleoprotein U-like protein 1	2286	18	18	18	28.2	28.2	28.2	95.737	0	137.44	426280000	31	7	3	12	6	3	0	21.9548	21.1309	23.3711	22.0188	21.1785	20.3007
	0.184442	0.802143	SMC2	O95347	O95347	Structural maintenance of chromosomes protein 2	347	15	15	15	19.3	19.3	19.3	135.65	0	46.822	69329000	22	10	1	3	2	3	3	21.5703	18.5113	19.7687	18.4273	19.0779	19.3995
	0.920502	0.796898	QARS	P47897	P47897	Glutamine--tRNA ligase	872	12	12	12	30.7	30.7	30.7	87.798	0	89.793	104160000	20	4	3	4	8	0	1	20.0921	19.6292	20.6007	21.017	19.2613	18.8662
	0.292043	0.796576	ANAPC7	Q9UJX3	Q9UJX3	Anaphase-promoting complex subunit 7	2684	7	7	7	18.7	18.7	18.7	66.855	0	39.327	69544000	11	5	1	4	1	0	0	21.1174	19.1428	21.2004	18.7175	19.1551	19.5119
	0.144479	0.795826	AP2A2	O94973	O94973	AP-2 complex subunit alpha-2	331	24	16	16	43.7	31.4	31.4	103.96	0	83.871	150390000	19	10	1	4	4	0	0	22.2702	18.4558	21.2675	21.3723	19.5677	19.5666
	1.66971	0.791985	PABPC1	P11940;Q9H361;Q4VXU2;Q96DU9	P11940	Polyadenylate-binding protein 1	531	32	32	19	59.6	59.6	39.3	70.67	0	272.61	7686400000	175	34	32	33	25	27	24	25.8243	25.8505	25.6308	24.9612	25.1624	24.9284
	0.216411	0.788734	CGGBP1	Q9UFW8	Q9UFW8	CGG triplet repeat-binding protein 1	2644	4	4	4	28.7	28.7	28.7	18.82	0	14.605	81210000	12	3	2	2	1	1	3	21.8301	21.2053	21.387	18.264	19.4597	21.9982
	1.59166	0.787309	RNF126	Q9BV68	Q9BV68	E3 ubiquitin-protein ligase RNF126	2296	6	6	6	30.2	30.2	30.2	33.861	0	91.051	1109600000	30	8	5	5	6	3	3	24.7483	24.9566	24.8024	24.7662	23.9899	24.1403
	0.233115	0.786101	TFCP2	Q12800	Q12800	Alpha-globin transcription factor CP2	1305	3	3	2	9.2	9.2	5.6	57.255	0	20.018	79387000	8	2	0	3	2	0	1	21.6015	19.2673	21.9119	21.4254	19.9945	19.3021
	0.403022	0.78566	RPLP0;RPLP0P6	P05388;Q8NHW5	P05388;Q8NHW5	60S acidic ribosomal protein P0;60S acidic ribosomal protein P0-like	429	15	15	15	59.3	59.3	59.3	34.273	0	131.94	1689800000	56	13	9	10	8	12	4	24.6956	24.1448	24.3677	23.9299	24.3126	22.9566
	0.615942	0.784159	NIPBL	Q6KC79	Q6KC79	Nipped-B-like protein	1660	6	6	6	4.6	4.6	4.6	316.05	0	18.708	36848000	11	2	2	4	3	0	0	19.0253	19.8506	19.5584	20.2427	18.4139	18.8937
	0.288325	0.780741	FLYWCH2	Q96CP2;Q4VC44	Q96CP2	FLYWCH family member 2	2070	3	3	3	31.4	31.4	31.4	14.563	0	12.438	54372000	12	3	3	2	1	1	2	20.9089	21.5657	18.1811	19.2426	19.5173	21.3958
	1.3994	0.779459	RFC4	P35249	P35249	Replication factor C subunit 4	759	25	25	25	74.4	74.4	74.4	39.681	0	281.45	1320300000	78	17	17	13	11	9	11	23.5399	23.7907	23.2255	23.0911	22.7858	22.986
	1.37365	0.776877	NCAPH	Q15003	Q15003	Condensin complex subunit 2	1445	23	23	23	52	52	52	82.562	0	195.22	1153000000	71	15	13	13	15	8	7	22.9509	23.2689	23.4977	23.7512	22.2886	22.3775
	0.588095	0.771006	CTTNBP2NL	Q9P2B4	Q9P2B4	CTTNBP2 N-terminal-like protein	2607	3	3	3	6.1	6.1	6.1	70.157	0	10.427	18409000	6	1	2	1	2	0	0	20.2285	19.8959	18.7886	19.1117	19.7551	18.8273
	0.844713	0.770998	DFFA	O00273	O00273	DNA fragmentation factor subunit alpha	66	11	11	11	53.2	53.2	53.2	36.521	0	70.883	308610000	30	4	7	4	8	3	4	21.9541	22.5824	21.5615	23.2017	21.5908	21.4037
	0.438132	0.768322	NFAT5	O94916	O94916	Nuclear factor of activated T-cells 5	329	3	3	3	3.3	3.3	3.3	165.76	0	5.7643	10587000	3	0	0	3	0	0	0	20.2947	19.0872	19.3121	19.1925	18.6552	19.1901
	0.117598	0.766134	HIST1H2BM;HIST1H2BN;HIST1H2BH;HIST2H2BF;HIST1H2BC;HIST1H2BD;HIST1H2BK;HIST1H2BL;H2BFS	Q99879;Q99877;Q93079;Q5QNW6;P62807;P58876;O60814;Q99880;P57053;Q96A08	Q99879;Q99877;Q93079;Q5QNW6;P62807;P58876;O60814;Q99880;P57053	Histone H2B type 1-M;Histone H2B type 1-N;Histone H2B type 1-H;Histone H2B type 2-F;Histone H2B type 1-C/E/F/G/I;Histone H2B type 1-D;Histone H2B type 1-K;Histone H2B type 1-L;Histone H2B type F-S	238	10	10	3	56.3	56.3	9.5	13.989	0	91.564	50524000000	258	23	17	66	96	47	9	29.6903	29.5137	30.3444	30.1034	31.0526	26.619
	0.890415	0.765602	KPNA1	P52294	P52294	Importin subunit alpha-5;Importin subunit alpha-5, N-terminally processed	961	8	8	6	33.1	33.1	27.9	60.221	0	95.063	139410000	24	6	3	7	7	1	0	20.8873	20.2952	21.5293	21.5202	19.8988	19.7525
	0.375775	0.764699	AHCYL2	Q96HN2	Q96HN2	Putative adenosylhomocysteinase 3	2118	17	5	5	37	14.6	14.6	66.72	0	13.341	40582000	5	0	0	4	1	0	0	19.6442	20.1339	18.9534	19.6073	18.4035	19.8453
	0.568771	0.761632	RPS3	P23396	P23396	40S ribosomal protein S3	654	23	23	23	75.3	75.3	75.3	26.688	0	135.7	3730100000	93	13	18	16	25	8	13	25.4771	24.6688	25.2624	24.9092	24.6126	24.01
	0.450732	0.756699	CALU	O43852	O43852	Calumenin	207	20	20	20	65.4	65.4	65.4	37.106	0	190.16	2100600000	71	13	15	15	10	12	6	24.4464	24.8714	24.5311	24.7208	24.4981	23.3063
	0.935394	0.747205	PSMF1	Q92530	Q92530	Proteasome inhibitor PI31 subunit	1991	4	4	4	29.2	29.2	29.2	29.816	0	34.514	69578000	16	4	4	4	3	1	0	20.7907	21.1818	20.9762	21.6241	20.0394	20.4387
	0.822304	0.74472	HNRNPA3	P51991	P51991	Heterogeneous nuclear ribonucleoprotein A3	958	20	20	20	48.9	48.9	48.9	39.594	0	170.14	2226700000	65	14	10	16	11	6	8	24.6942	24.2753	25.1714	24.2966	23.9913	23.4887
	0.751113	0.743214	KLC4	Q9NSK0	Q9NSK0	Kinesin light chain 4	2520	19	16	13	39.7	36.5	31.7	68.639	0	114.05	212150000	38	8	9	7	4	4	6	21.6809	22.0676	21.0526	21.0983	20.8235	21.4385
	0.224026	0.74279	PRRC2C	Q9Y520	Q9Y520	Protein PRRC2C	2833	8	8	8	4.9	4.9	4.9	316.91	0	27.89	108600000	17	4	4	4	2	1	2	21.691	22.2868	21.9087	22.3919	20.0911	22.4011
	0.900172	0.742252	NUP35	Q8NFH5	Q8NFH5	Nucleoporin NUP53	1918	12	12	12	52.8	52.8	52.8	34.773	0	100.91	524670000	34	5	8	8	5	5	3	23.0567	23.4925	22.8725	22.9408	22.7261	22.3386
	0.785078	0.742212	SLC25A5	P05141;Q9H0C2	P05141	ADP/ATP translocase 2;ADP/ATP translocase 2, N-terminally processed	424	25	13	12	64.4	38.6	32.9	32.852	0	88.68	2259200000	42	8	7	7	13	3	4	25.764	25.2033	25.8767	26.2775	24.9416	24.5412
	0.575979	0.742104	NOMO3;NOMO2	P69849;Q5JPE7	P69849;Q5JPE7	Nodal modulator 3;Nodal modulator 2	1179	31	31	2	50.7	50.7	4.6	134.13	0	230.32	689070000	88	25	10	26	9	12	6	22.7053	21.7733	22.6419	21.6881	21.6309	21.3635
	0.21877	0.738254	PMF1	Q6P1K2	Q6P1K2	Polyamine-modulated factor 1	1671	6	6	6	42.4	42.4	42.4	23.339	0	15.21	40790000	6	4	0	1	0	0	1	21.1555	18.8393	21.1751	19.472	18.9037	19.6146
	0.724894	0.735863	SF3B2	Q13435	Q13435	Splicing factor 3B subunit 2	1360	32	32	32	52.8	52.8	52.8	100.23	0	229.19	1707900000	89	17	13	23	16	9	11	24.0682	23.6063	24.3808	24.1533	22.8065	23.3962
	0.135353	0.734932	RPL7A	P62424	P62424	60S ribosomal protein L7a	1119	11	11	11	35.7	35.7	35.7	29.995	0	39.258	177660000	24	5	4	3	3	8	1	21.8548	21.3964	21.1675	21.572	22.7464	19.0349
	0.210259	0.734712	WDR43	Q15061	Q15061	WD repeat-containing protein 43	1464	5	5	5	16.8	16.8	16.8	74.89	0	38.105	71601000	9	4	0	3	2	0	0	21.4405	19.2693	21.4713	19.3913	19.0004	20.24
	0.487982	0.733157	SRBD1	Q8N5C6	Q8N5C6	S1 RNA-binding domain-containing protein 1	1864	6	6	6	11.8	11.8	11.8	111.77	0	19.395	20508000	7	0	0	3	4	0	0	20.1383	20.4363	18.402	19.0985	19.0072	20.101
	0.184837	0.732419	GANAB	Q14697	Q14697	Neutral alpha-glucosidase AB	1433	14	14	14	26	26	26	106.87	0	80.052	202310000	33	6	3	7	10	4	3	21.206	19.9718	21.2306	21.6728	21.1148	18.5982
	0.189319	0.732404	MBD1	Q9UIS9	Q9UIS9	Methyl-CpG-binding domain protein 1	2674	11	11	11	33.4	33.4	33.4	66.606	0	30.71	154920000	15	5	2	5	1	2	0	22.3188	19.837	21.9272	19.3277	20.9288	19.7622
	0.283225	0.732022	ARCN1	P48444	P48444	Coatomer subunit delta	879	9	9	9	24.9	24.9	24.9	57.21	0	21.049	66578000	12	4	0	6	1	1	0	20.0854	19.7586	20.3532	20.0796	18.2558	20.1242
	0.512945	0.729651	HOXC9	P31274	P31274	Homeobox protein Hox-C9	728	5	3	3	27.3	20.8	20.8	29.248	0	8.1838	13462000	1	0	0	1	0	0	0	18.9635	19.8749	18.8502	19.0372	18.4061	18.973
	0.340198	0.728099	WDR6	Q9NNW5	Q9NNW5	WD repeat-containing protein 6	2462	9	9	9	18.8	18.8	18.8	121.72	0	36.194	56137000	12	1	0	4	7	0	0	19.7642	18.891	20.4381	21.6667	19.2651	17.934
	0.816895	0.723902	PSMA3	P25788	P25788	Proteasome subunit alpha type-3	676	9	9	9	43.5	43.5	43.5	28.433	0	22.882	222780000	19	5	4	3	2	3	2	22.6237	22.6672	22.7903	22.4184	22.2413	21.6018
	0.415818	0.722078	MED22	Q15528	Q15528	Mediator of RNA polymerase II transcription subunit 22	1499	4	4	4	26.5	26.5	26.5	22.22	0	15.811	67377000	12	3	1	3	4	1	0	20.7696	19.5066	20.968	20.5184	19.2509	19.5812
	0.750949	0.714756	DAZAP1	Q96EP5	Q96EP5	DAZ-associated protein 1	2089	9	9	9	37.3	37.3	37.3	43.383	0	130.34	598400000	39	7	8	7	10	4	3	22.6733	23.186	22.869	23.4485	21.9775	22.4523
	0.6896	0.714662	ARL1	P40616	P40616	ADP-ribosylation factor-like protein 1	808	7	7	7	60.8	60.8	60.8	20.417	0	46.342	162550000	16	4	1	6	5	0	0	20.7342	20.0327	21.4324	21.9008	19.5107	19.827
	2.2281	0.700338	TPP1	O14773	O14773	Tripeptidyl-peptidase 1	106	6	6	6	22.2	22.2	22.2	61.247	0	72.456	685540000	38	7	7	8	5	6	5	23.9325	23.9644	23.5386	23.9959	23.1964	23.2998
	0.128615	0.697901	IGBP1	P78318	P78318	Immunoglobulin-binding protein 1	1181	12	12	12	54.9	54.9	54.9	39.221	0	46.771	177230000	20	10	1	6	1	1	1	21.6993	18.0714	21.4201	19.1186	18.7719	19.603
	0.914778	0.697874	SNRPE	P62304	P62304	Small nuclear ribonucleoprotein E	1110	5	5	5	69.6	69.6	69.6	10.803	0	31.194	67339000	11	1	1	2	3	2	2	20.1922	20.1187	18.8879	20.9059	19.1915	19.7237
	0.964427	0.697761	ATP6V1A	P38606	P38606	V-type proton ATPase catalytic subunit A	794	6	6	6	16.7	16.7	16.7	68.303	0	15.183	19471000	7	2	0	4	1	0	0	19.7842	19.5245	19.333	18.6366	19.1711	18.7421
	0.839822	0.693933	PTGES3	Q15185	Q15185	Prostaglandin E synthase 3	1472	8	8	8	45	45	45	18.697	0	66.991	360990000	19	3	4	2	5	3	2	23.6794	23.8731	23.8087	23.066	23.3632	22.8014
	0.662101	0.693869	HCCS	P53701	P53701	Cytochrome c-type heme lyase	994	8	8	8	41	41	41	30.601	0	41.421	153640000	19	4	5	3	2	3	2	22.2826	22.8605	21.794	22.3409	22.1406	21.6147
	0.475726	0.693452	RPN1	P04843	P04843	Dolichyl-diphosphooligosaccharide--protein glycosyltransferase subunit 1	417	14	14	14	32	32	32	68.569	0	67.171	267980000	33	5	6	7	5	6	4	21.9634	21.3882	22.3076	22.0862	21.4509	20.5137
	0.436296	0.69264	PTPRF	P10586;P23468	P10586	Receptor-type tyrosine-protein phosphatase F	505	15	15	15	12.6	12.6	12.6	212.88	0	55.762	181820000	25	7	4	6	5	3	0	21.3786	21.3557	21.3829	21.2223	21.2721	20.0769
	0.410969	0.689026	PRCC	Q92733	Q92733	Proline-rich protein PRCC	2006	3	3	3	18.5	18.5	18.5	52.417	0	9.2714	16812000	8	4	3	1	0	0	0	19.8441	20.2618	19.836	19.7195	18.7697	19.9582
	0.543838	0.688987	MLST8	Q9BVC4	Q9BVC4	Target of rapamycin complex subunit LST8	2299	9	9	9	50	50	50	35.876	0	83.165	344260000	25	5	4	6	6	1	3	22.1909	22.2551	22.8599	22.8896	22.0105	21.0576
	0.340356	0.686389	HGH1	Q9BTY7	Q9BTY7	Protein HGH1 homolog	2277	12	12	12	56.2	56.2	56.2	42.129	0	59.144	136390000	23	3	3	6	9	0	2	20.1789	21.4528	20.8014	21.4813	19.7335	20.5254
	0.33972	0.684263	ANAPC1	Q9H1A4	Q9H1A4	Anaphase-promoting complex subunit 1	2374	3	3	3	2.4	2.4	2.4	216.5	0	9.3258	9781200	3	2	0	1	0	0	0	19.1796	20.365	20.4847	19.7272	19.546	18.63
	0.83216	0.68394	EXOSC4	Q9NPD3	Q9NPD3	Exosome complex component RRP41	2471	7	7	7	33.5	33.5	33.5	26.383	0	61.079	299100000	27	4	6	5	6	3	3	22.9558	23.0431	22.3827	21.8917	22.6084	22.0227
	0.659878	0.682636	HNRNPK	P61978	P61978	Heterogeneous nuclear ribonucleoprotein K	1093	31	31	31	68.5	68.5	68.5	50.976	0	323.31	16231000000	198	33	34	40	39	28	24	26.7909	26.6538	27.3046	27.0503	26.4193	25.6601
	0.859935	0.680442	GID8	Q9NWU2	Q9NWU2	Glucose-induced degradation protein 8 homolog	2550	7	7	7	56.1	56.1	56.1	26.748	0	94.453	178540000	22	6	3	3	3	5	2	21.8443	21.9701	22.1959	22.0321	20.9508	21.5027
	0.75297	0.678876	GLYR1	Q49A26	Q49A26	Putative oxidoreductase GLYR1	1580	3	3	3	10.7	10.7	10.7	60.547	0	5.5413	2457300	3	2	1	0	0	0	0	20.2128	19.5556	18.5832	18.9879	19.2438	19.1668
	0.265757	0.67773	COPG1	Q9Y678	Q9Y678	Coatomer subunit gamma-1	2861	13	13	12	28	28	26.7	97.717	0	38.011	134370000	21	6	1	7	5	1	1	21.1179	19.3143	21.4502	21.7015	19.3074	19.7694
	0.371262	0.676996	RBM10	P98175;P78332	P98175	RNA-binding protein 10	1214	9	9	9	17.4	17.4	17.4	103.53	0	30.737	113080000	18	4	2	7	2	0	3	21.0139	20.4218	21.3604	20.5938	19.4268	20.655
	0.193605	0.676487	SPC25	Q9HBM1	Q9HBM1	Kinetochore protein Spc25	2449	4	4	4	25.9	25.9	25.9	26.152	0	12.28	39206000	11	2	2	2	0	3	2	21.1935	20.7739	20.4544	19.3265	21.5302	19.0841
	0.244596	0.669681	LSM5	Q9Y4Y9	Q9Y4Y9	U6 snRNA-associated Sm-like protein LSm5	2830	4	4	4	86.8	86.8	86.8	9.9374	0	21.301	118180000	15	2	4	2	5	2	0	21.9462	21.9545	21.7886	21.6598	22.2732	20.2882
	0.217209	0.668819	RPS5	P46782	P46782	40S ribosomal protein S5;40S ribosomal protein S5, N-terminally processed	861	15	15	15	65.7	65.7	65.7	22.876	0	154.82	3408700000	88	22	14	11	12	8	21	26.5038	26.1536	24.4127	24.9284	24.5691	26.7506
	0.101617	0.667538	MSI2	Q96DH6	Q96DH6	RNA-binding protein Musashi homolog 2	2078	11	9	9	33.2	33.2	33.2	35.196	0	81.998	276040000	19	2	2	6	4	5	0	22.377	19.6305	22.4695	19.3174	22.0713	18.6011
	0.505841	0.666208	STRN	O43815	O43815	Striatin	202	14	12	12	29	27.7	27.7	86.131	0	30.941	98886000	19	4	5	3	2	3	2	21.4694	21.0444	20.9009	18.702	21.0399	20.1415
	0.239235	0.664511	HDDC2	Q7Z4H3	Q7Z4H3	HD domain-containing protein 2	1756	7	7	7	45.1	45.1	45.1	23.39	0	22.478	99188000	15	3	2	3	1	5	1	22.0194	21.5495	21.4687	18.6174	22.0971	20.1428
	0.343149	0.664289	WDHD1	O75717	O75717	WD repeat and HMG-box DNA-binding protein 1	296	6	6	6	8.3	8.3	8.3	125.97	0	30.072	65325000	10	2	2	3	3	0	0	19.1564	20.2155	18.8464	19.3478	19.51	18.5333
	0.426113	0.662209	CHERP	Q8IWX8	Q8IWX8	Calcium homeostasis endoplasmic reticulum protein	1823	19	19	19	35.2	35.2	35.2	103.7	0	122.13	643410000	51	12	7	9	11	4	8	22.8908	22.5307	22.721	22.7141	21.4923	22.6048
	0.716662	0.656016	HNRNPH1	P31943	P31943	Heterogeneous nuclear ribonucleoprotein H;Heterogeneous nuclear ribonucleoprotein H, N-terminally processed	736	30	30	22	63.9	63.9	50.1	49.229	0	323.31	38457000000	253	48	46	52	51	27	29	28.2061	28.0073	28.6393	27.9978	27.774	27.1273
	0.264971	0.654749	TOP1	P11387;Q969P6	P11387	DNA topoisomerase 1	520	7	7	7	11.2	11.2	11.2	90.725	0	13.882	13486000	6	0	0	0	0	6	0	18.7876	20.5316	19.2342	19.9197	19.2347	18.7749
	0.491329	0.652164	SRI	P30626	P30626	Sorcin	720	6	6	6	36.9	36.9	36.9	21.676	0	19.702	69209000	16	3	5	2	2	2	2	21.5271	22.5184	20.6762	19.2766	21.2991	21.4421
	0.794724	0.650707	POLE3	Q9NRF9	Q9NRF9	DNA polymerase epsilon subunit 3	2502	6	6	6	55.8	55.8	55.8	16.859	0	119.49	489920000	36	8	5	5	6	7	5	23.5437	23.9912	23.2949	23.4144	23.3131	22.9203
	0.377077	0.648851	FMR1	Q06787	Q06787	Fragile X mental retardation protein 1	1268	12	10	10	30.9	26.6	26.6	71.174	0	44.852	203810000	22	4	1	9	5	2	1	21.3734	20.1231	21.904	21.7016	19.9452	20.2535
	0.613741	0.642552	NUP50	Q9UKX7	Q9UKX7	Nuclear pore complex protein Nup50	2700	18	18	18	51.9	51.9	51.9	50.144	0	141.43	626060000	58	9	13	9	14	8	5	22.7747	23.2317	22.7364	22.8932	22.6799	22.0414
	0.304529	0.641996	SPTBN1	Q01082	Q01082	Spectrin beta chain, non-erythrocytic 1	1227	21	21	21	11.8	11.8	11.8	274.61	0	61.362	130680000	31	13	2	6	4	1	5	22.1856	20.6767	20.9973	20.1113	20.5994	20.9788
	0.150147	0.641272	TOX4	O94842;O15405;Q96NM4;O94900	O94842	TOX high mobility group box family member 4	321	6	6	6	13.2	13.2	13.2	66.194	0	21.381	48623000	12	3	2	2	1	2	2	20.985	19.8022	18.8191	19.5256	18.3917	21.1129
	0.719754	0.6393	FKBP10	Q96AY3	Q96AY3	Peptidyl-prolyl cis-trans isomerase FKBP10	2052	5	5	5	10.5	10.5	10.5	64.244	0	10.721	37433000	7	2	2	2	1	0	0	20.0257	20.1584	18.9226	18.4208	19.1315	19.774
	0.814372	0.634232	MYL6	P60660;P14649	P60660	Myosin light polypeptide 6	1054	10	10	10	58.9	58.9	58.9	16.93	0	110.94	2883600000	60	12	11	12	11	9	5	25.4622	25.8153	25.5315	25.8844	25.2242	24.7848
	0.259727	0.631768	HEATR1	Q9H583	Q9H583	HEAT repeat-containing protein 1;HEAT repeat-containing protein 1, N-terminally processed	2406	13	13	13	12	12	12	242.37	0	42.794	63981000	20	5	0	5	10	0	0	20.3981	19.6491	20.5071	21.2989	18.5886	20.195
	0.192481	0.630932	MRPS34	P82930	P82930	28S ribosomal protein S34, mitochondrial	1199	9	9	9	56	56	56	25.65	0	33.28	143590000	23	6	4	6	4	0	3	20.9899	20.0401	21.4574	20.8284	18.8219	20.9462
	0.310477	0.629735	DHX9	Q08211	Q08211	ATP-dependent RNA helicase A	1282	32	32	32	37.5	37.5	37.5	140.96	0	122.56	479130000	59	15	6	17	12	6	3	21.969	20.6269	22.2842	21.9868	21.0022	20.3343
	0.404685	0.624167	LSM14B	Q9BX40	Q9BX40	Protein LSM14 homolog B	2317	7	7	7	26.8	26.8	26.8	42.07	0	109.19	281580000	17	2	0	7	5	1	2	20.9854	20.0801	23.0535	22.6855	19.5474	20.2698
	0.270797	0.621593	SF3B1	O75533	O75533	Splicing factor 3B subunit 1	284	38	38	38	49.1	49.1	49.1	145.83	0	202.98	717580000	97	26	9	22	22	14	4	22.2073	21.5605	21.9286	22.584	22.0367	20.4879
	0.122351	0.618948	AHCY	P23526	P23526	Adenosylhomocysteinase	656	9	9	9	26.2	26.2	26.2	47.716	0	50.983	206480000	19	2	3	8	3	1	2	22.132	19.1357	22.7772	19.4561	20.8761	19.1537
	1.19176	0.613761	AIMP1	Q12904	Q12904	Aminoacyl tRNA synthase complex-interacting multifunctional protein 1;Endothelial monocyte-activating polypeptide 2	1311	20	20	20	73.1	73.1	73.1	34.352	0	166.34	2395600000	90	17	15	18	17	13	10	24.4906	24.5781	24.1606	24.489	24.0783	23.7629
	0.103773	0.61328	SRSF9	Q13242	Q13242	Serine/arginine-rich splicing factor 9	1341	13	12	12	56.6	53.4	53.4	25.542	0	63.698	490930000	28	4	4	10	3	6	1	22.8014	21.9456	23.9408	21.4042	23.7075	19.813
	0.0979511	0.612878	RBM8A	Q9Y5S9	Q9Y5S9	RNA-binding protein 8A	2851	7	7	7	71.3	71.3	71.3	19.889	0	92.445	443060000	15	6	0	5	1	3	0	23.1317	20.1402	23.7804	20.9232	22.5001	19.546
	0.26974	0.609992	COPZ1	P61923	P61923	Coatomer subunit zeta-1	1089	6	6	6	62.7	62.7	62.7	20.198	0	74.179	137400000	23	5	5	3	4	4	2	22.1629	21.8371	21.2911	21.4678	22.2003	20.5797
	0.184762	0.607143	USO1	O60763;REV__Q5VZ89	O60763	General vesicular transport factor p115	235	23	23	23	38.3	38.3	38.3	107.89	0	145.28	354050000	45	13	4	16	10	2	0	21.7292	19.4846	21.6322	21.2129	19.6978	20.3017
	0.501357	0.606519	GEMIN7	Q9H840	Q9H840	Gem-associated protein 7	2423	5	5	5	78.6	78.6	78.6	14.536	0	70.521	206350000	23	5	4	3	4	4	3	21.9286	22.5322	21.9801	22.3259	21.9663	21.2815
	0.933077	0.605871	ERI3	O43414	O43414	ERI1 exoribonuclease 3	176	3	3	3	16.9	16.9	16.9	37.238	0	12.527	16866000	3	1	0	1	0	0	1	19.8359	19.4105	18.4033	18.7882	18.9372	19.0975
	2.13777	0.603738	PSMD4	P55036;A2A3N6	P55036	26S proteasome non-ATPase regulatory subunit 4	1010	9	9	9	33.4	33.4	33.4	40.736	0	70.258	383980000	25	6	5	5	2	2	5	24.1372	24.0405	23.1566	22.7419	23.4665	23.5037
	0.681846	0.602638	EPB41	P11171	P11171	Protein 4.1	513	4	4	4	9	9	9	97.016	0	16.257	31539000	6	3	0	3	0	0	0	19.005	19.5673	18.3601	17.8127	18.8535	18.5135
	0.34562	0.59892	C5orf24	Q7Z6I8	Q7Z6I8	UPF0461 protein C5orf24	1767	7	7	7	62.8	62.8	62.8	20.132	0	82.496	362860000	17	3	1	7	6	0	0	21.3527	20.075	23.0894	22.4351	20.2045	20.0254
	0.273353	0.59718	RPRD2	Q5VT52	Q5VT52	Regulation of nuclear pre-mRNA domain-containing protein 2	1633	9	9	9	9.7	9.7	9.7	156.02	0	21.823	30596000	14	3	3	1	0	3	4	19.9323	19.9368	19.4764	17.6078	18.538	20.1367
	0.418813	0.596461	RRP12	Q5JTH9	Q5JTH9	RRP12-like protein	1606	8	8	8	8.9	8.9	8.9	143.7	0	28.59	59100000	19	7	3	4	5	0	0	20.4934	19.8747	19.9767	20.3718	19.1505	20.0247
	0.377304	0.596279	GCDH	Q92947	Q92947	Glutaryl-CoA dehydrogenase, mitochondrial	2030	5	5	5	20.1	20.1	20.1	48.127	0	32.916	43015000	10	3	1	3	1	2	0	20.8776	19.8334	21.3991	19.0816	19.4814	20.0369
	0.493521	0.596134	SAMD1	Q6SPF0	Q6SPF0	Atherin	1699	6	6	6	20.3	20.3	20.3	56.051	0	15.095	25136000	8	1	2	2	2	0	1	19.2186	20.1253	18.2691	17.8308	19.0292	19.1224
	0.417407	0.593836	EIF3C;EIF3CL	Q99613;B5ME19	Q99613;B5ME19	Eukaryotic translation initiation factor 3 subunit C;Eukaryotic translation initiation factor 3 subunit C-like protein	22	12	12	12	17.2	17.2	17.2	105.34	0	64.495	170870000	22	6	2	9	4	1	0	21.4513	20.4272	21.5487	21.1652	20.4998	20.191
	0.704486	0.59288	ELP5	Q8TE02	Q8TE02	Elongator complex protein 5	1943	7	7	7	32.9	32.9	32.9	34.841	0	20.053	58500000	19	5	3	4	4	3	0	20.9513	21.0039	20.4964	20.3935	20.6953	20.0742
	0.848462	0.590487	MED15	Q96RN5	Q96RN5	Mediator of RNA polymerase II transcription subunit 15	2166	8	8	8	15.6	15.6	15.6	86.753	0	41.963	174700000	31	7	7	3	5	5	4	21.9268	22.4144	20.8486	21.3746	21.634	21.5263
	0.276761	0.588414	TRAPPC6B	Q86SZ2	Q86SZ2	Trafficking protein particle complex subunit 6B	1778	4	4	4	32.9	32.9	32.9	17.983	0	31.787	69199000	11	2	1	3	5	0	0	19.9623	19.4893	21.3249	20.8716	18.3954	19.8793
	0.316102	0.581924	RBM42	Q9BTD8	Q9BTD8	RNA-binding protein 42	2268	3	3	3	7.5	7.5	7.5	50.413	0	3.8784	6471900	2	0	0	0	0	1	1	19.1463	20.3027	18.3714	20.4004	19.5026	18.7825
	0.163264	0.57561	RFC3	P40938	P40938	Replication factor C subunit 3	813	5	5	5	20.2	20.2	20.2	40.556	0	15.824	32722000	7	3	1	1	2	0	0	19.3952	18.9151	18.007	18.4589	17.3696	19.7895
	0.849148	0.57289	PPIA	P62937;P0DN26;A0A0B4J2A2;A0A075B767;A0A075B759;Q9Y536;F5H284;P0DN37	P62937	Peptidyl-prolyl cis-trans isomerase A;Peptidyl-prolyl cis-trans isomerase A, N-terminally processed	1147	14	14	14	75.2	75.2	75.2	18.012	0	151.01	8013200000	111	20	19	20	23	11	18	26.5423	26.6767	26.799	26.9287	25.8041	26.2691
	0.270685	0.569561	MOGS	Q13724	Q13724	Mannosyl-oligosaccharide glucosidase	1381	4	4	4	11.9	11.9	11.9	91.916	0	11.847	30356000	6	2	1	2	1	0	0	19.844	18.8806	18.5131	20.0776	18.193	19.3926
	0.63728	0.568798	HNRNPH2	P55795	P55795	Heterogeneous nuclear ribonucleoprotein H2	1023	19	12	12	53.7	38.5	38.5	49.263	0	167.54	2024400000	63	12	10	16	11	8	6	24.6682	24.0029	25.0297	24.2055	23.7947	23.7388
	0.105281	0.567462	KIAA1524	Q8TCG1	Q8TCG1	Protein CIP2A	1935	4	4	4	7.6	7.6	7.6	102.18	0	15.111	79282000	6	2	0	3	1	0	0	22.3321	18.7156	22.0876	19.5006	19.7477	20.1651
	0.697704	0.565785	ACSL3	O95573	O95573	Long-chain-fatty-acid--CoA ligase 3	361	4	4	4	8.8	8.8	8.8	80.419	0	8.8659	16844000	4	1	0	1	2	0	0	19.7048	19.3909	19.3669	17.9182	18.7256	19.2385
	0.151597	0.56497	GTF2B	Q00403	Q00403	Transcription initiation factor IIB	1220	7	7	7	32.6	32.6	32.6	34.833	0	30.837	83680000	10	4	1	3	1	0	1	21.4603	18.912	20.7131	18.9845	19.3863	19.856
	0.160151	0.562131	RRM2	P31350;Q7LG56	P31350	Ribonucleoside-diphosphate reductase subunit M2	731	3	3	3	11.3	11.3	11.3	44.877	0	4.2372	9008100	2	0	0	0	0	2	0	20.0569	18.9294	19.9176	19.2347	17.8423	20.0197
	0.850899	0.561565	PXN	P49023	P49023	Paxillin	888	6	6	6	19.3	19.3	19.3	64.505	0	29.724	61145000	19	3	3	5	5	2	1	20.3347	20.763	20.5212	20.934	20.088	19.8867
	0.811266	0.561541	HMCES	Q96FZ2	Q96FZ2	Embryonic stem cell-specific 5-hydroxymethylcytosine-binding protein	2107	5	5	5	20.6	20.6	20.6	40.574	0	13.879	30524000	6	0	2	1	3	0	0	19.5734	19.9237	19.4943	18.5509	19.3663	19.0077
	0.0625198	0.559933	H2AFY	O75367	O75367	Core histone macro-H2A.1	262	17	17	15	67.5	67.5	60.5	39.617	0	169.57	2011200000	61	8	10	11	16	16	0	23.944	23.4492	24.5292	24.6286	26.0526	20.2207
	0.301245	0.559401	AP3M1	Q9Y2T2;P53677	Q9Y2T2	AP-3 complex subunit mu-1	2770	8	8	8	23.9	23.9	23.9	46.939	0	34.465	128730000	11	0	0	5	6	0	0	19.7157	18.9987	21.7651	22.4113	19.3811	18.2145
	1.87682	0.558031	SGTB	Q96EQ0	Q96EQ0	Small glutamine-rich tetratricopeptide repeat-containing protein beta	2090	3	3	3	11.8	11.8	11.8	33.429	0.00078802	2.9293	7892900	3	0	0	1	0	2	0	19.3647	19.4863	18.4772	19.4215	18.8447	18.8902
	0.438021	0.557968	POLD3	Q15054	Q15054	DNA polymerase delta subunit 3	1462	3	3	3	10.7	10.7	10.7	51.4	0	7.3916	58286000	5	1	0	2	0	0	2	19.4943	20.0735	19.1913	19.4638	18.8436	19.6083
	0.53725	0.557661	DCP1A	Q9NPI6	Q9NPI6	mRNA-decapping enzyme 1A	2475	13	13	13	42.1	42.1	42.1	63.278	0	122.75	324910000	33	7	7	6	7	3	3	22.352	22.7302	22.3597	22.4182	22.3261	21.6408
	0.498913	0.553792	MED11	Q9P086	Q9P086	Mediator of RNA polymerase II transcription subunit 11	2595	3	3	3	37.6	37.6	37.6	13.129	0	33.32	41723000	11	2	2	2	2	3	0	20.3146	21.0244	20.8993	19.268	20.3381	19.8933
	0.522736	0.548764	NOP58	Q9Y2X3	Q9Y2X3	Nucleolar protein 58	2774	11	11	11	33.5	33.5	33.5	59.578	0	85.043	170320000	30	7	3	8	9	3	0	21.1371	20.5653	21.7107	22.03	20.5764	20.0284
	0.183478	0.547456	RPL8	P62917	P62917	60S ribosomal protein L8	1146	6	6	6	35.4	35.4	35.4	28.024	0	35.533	165530000	14	2	3	3	3	3	0	21.9679	21.3905	21.8083	22.4261	22.1461	20.1174
	0.774975	0.545753	PGP	A6NDG6	A6NDG6	Phosphoglycolate phosphatase	9	12	12	12	65.1	65.1	65.1	34.006	0	89.53	274040000	39	7	5	7	7	6	7	21.8122	22.2935	21.8433	22.0706	21.4164	21.5978
	0.619833	0.543182	SLC25A10	Q9UBX3	Q9UBX3	Mitochondrial dicarboxylate carrier	2634	4	4	4	20.6	20.6	20.6	31.282	0	28.715	91681000	16	3	3	4	5	1	0	20.8799	20.2299	20.9109	20.9699	20.0588	19.9646
	0.487085	0.543056	POLR3G	O15318	O15318	DNA-directed RNA polymerase III subunit RPC7	146	5	5	5	33.2	33.2	33.2	25.914	0	21.417	53387000	7	3	2	2	0	0	0	19.419	19.133	18.4484	19.1055	19.1285	18.3374
	0.775358	0.542426	EIF4A2	Q14240	Q14240	Eukaryotic initiation factor 4A-II;Eukaryotic initiation factor 4A-II, N-terminally processed	1413	5	1	1	17.7	5.7	5.7	46.402	0	3.2868	2003800	2	1	0	1	0	0	0	20.1234	19.7482	19.075	19.8204	19.2199	19.5668
	1.15658	0.535557	RBM4	Q9BWF3	Q9BWF3	RNA-binding protein 4	2313	23	23	7	63.7	63.7	32.4	40.313	0	273.57	2269400000	93	15	17	16	17	14	14	24.4951	24.539	24.3029	24.4348	24.1292	23.8337
	0.486271	0.53515	NOL9	Q5SY16	Q5SY16	Polynucleotide 5-hydroxyl-kinase NOL9	1615	7	7	7	18.8	18.8	18.8	79.322	0	24.106	65659000	13	3	0	6	4	0	0	20.3385	20.1194	20.6831	21.1011	20.0943	19.2934
	0.317235	0.533537	NUDT21	O43809	O43809	Cleavage and polyadenylation specificity factor subunit 5	200	5	5	5	36.1	36.1	36.1	26.227	0	11.028	44035000	5	2	1	0	0	1	1	20.2061	19.487	19.9155	19.2019	19.8211	18.8049
	1.36428	0.528912	RBM4B	Q9BQ04	Q9BQ04	RNA-binding protein 4B	2232	19	3	3	48.5	16.7	16.7	40.149	0	34.501	88279000	12	2	3	1	2	2	2	21.8526	21.824	19.022	21.5949	21.1966	21.4221
	0.52032	0.528715	HSP90AB4P	Q58FF6	Q58FF6	Putative heat shock protein HSP 90-beta 4	1595	3	1	1	7.1	4	4	58.264	0	3.2822	2336200	1	0	1	0	0	0	0	19.7181	20.09	18.929	19.7031	19.7105	19.0402
	0.726347	0.528519	CACYBP	Q9HB71	Q9HB71	Calcyclin-binding protein	2446	14	14	14	66.2	66.2	66.2	26.21	0	194.5	2160700000	70	11	14	11	14	10	10	24.4041	24.935	24.4262	24.753	24.1808	24.1013
	1.06553	0.525561	AIFM1	O95831	O95831	Apoptosis-inducing factor 1, mitochondrial	379	33	33	33	59.2	59.2	59.2	66.9	0	272.38	4333700000	144	28	29	28	23	15	21	25.0109	24.7376	24.7808	24.2296	24.2562	24.4411
	0.56483	0.523871	SFPQ	P23246	P23246	Splicing factor, proline- and glutamine-rich	651	16	16	16	30.7	30.7	30.7	76.149	0	192.57	1168700000	64	11	11	16	10	7	9	23.9445	24.1595	23.9057	23.8879	23.1959	23.8604
	0.445835	0.522804	PGRMC1	O00264;O15173	O00264	Membrane-associated progesterone receptor component 1	63	12	12	12	85.6	85.6	85.6	21.671	0	111.66	634180000	38	8	7	6	10	4	3	23.4015	23.5922	23.618	23.8594	23.4054	22.5427
	0.688883	0.521946	SDF4	Q9BRK5	Q9BRK5	45 kDa calcium-binding protein	2248	13	13	13	57.2	57.2	57.2	41.806	0	143.6	717980000	52	11	10	8	8	8	7	22.9881	23.0369	23.0558	22.8527	22.7708	22.2103
	0.270576	0.519259	TCP1	P17987	P17987	T-complex protein 1 subunit alpha	601	27	27	27	71	71	71	60.343	0	202.19	1073900000	88	21	10	23	14	12	8	23.3108	22.0969	23.4167	22.869	22.5365	21.8326
	0.405508	0.514218	PAICS	P22234	P22234	Multifunctional protein ADE2;Phosphoribosylaminoimidazole-succinocarboxamide synthase;Phosphoribosylaminoimidazole carboxylase	643	14	14	14	56	56	56	47.079	0	123.71	452400000	42	10	6	9	9	5	3	22.6667	21.8299	23.0775	22.7089	21.9613	21.5067
	0.889956	0.51122	SF3B6	Q9Y3B4	Q9Y3B4	Splicing factor 3B subunit 6	2792	7	7	7	60.8	60.8	60.8	14.585	0	47.336	1102400000	30	4	6	4	5	5	6	24.9847	25.3916	24.4263	24.5145	24.6661	24.6878
	0.218033	0.50908	SRPRB	Q9Y5M8	Q9Y5M8	Signal recognition particle receptor subunit beta	2847	6	6	6	27.7	27.7	27.7	29.702	0	31.891	84000000	16	6	1	6	2	1	0	21.0614	19.715	20.8055	21.9865	20.3782	19.3801
	0.729159	0.504612	RBFOX2;RBFOX1	O43251;Q9NWB1;A6NFN3	O43251;Q9NWB1	RNA binding protein fox-1 homolog 2;RNA binding protein fox-1 homolog 1	166	8	8	8	30.3	30.3	30.3	41.373	0	42.244	452900000	19	3	4	1	3	2	6	23.5367	24.0434	18.9751	23.6454	23.3159	23.2549
	0.492301	0.504558	WBP2	Q969T9	Q969T9	WW domain-binding protein 2	2041	3	3	3	13.8	13.8	13.8	28.087	0	7.0925	23110000	3	0	0	1	2	0	0	19.9166	19.6521	18.7831	19.4038	18.9164	19.6431
	0.630797	0.49924	POLD2	P49005	P49005	DNA polymerase delta subunit 2	886	12	12	12	39.2	39.2	39.2	51.289	0	96.797	426040000	25	3	2	9	9	2	0	21.391	21.5136	23.2757	23.5797	21.2429	20.6632
	0.350396	0.497446	TONSL	Q96HA7	Q96HA7	Tonsoku-like protein	2116	3	3	3	5.7	5.7	5.7	150.93	0	4.967	8574100	3	0	0	3	0	0	0	20.3344	19.9921	20.3847	20.1839	19.1653	20.1663
	0.751245	0.494109	PDCD6IP	Q8WUM4	Q8WUM4	Programmed cell death 6-interacting protein	1961	23	23	23	37	37	37	96.022	0	105.97	280520000	46	11	10	11	11	3	0	21.0174	21.4324	21.0938	21.5922	20.8542	20.6074
	0.672864	0.493882	TERF2IP	Q9NYB0	Q9NYB0	Telomeric repeat-binding factor 2-interacting protein 1	2570	8	8	8	40.4	40.4	40.4	44.259	0	87.932	203220000	21	5	5	4	2	2	3	21.7728	22.1244	21.8677	21.6658	21.6638	21.2456
	1.15841	0.49365	UBR5	O95071	O95071	E3 ubiquitin-protein ligase UBR5	335	4	4	4	2.2	2.2	2.2	309.35	0	4.3197	6509700	4	1	0	2	1	0	0	19.7236	19.4502	18.1882	19.8324	19.1062	19.0803
	0.347101	0.492875	POLR3A	O14802	O14802	DNA-directed RNA polymerase III subunit RPC1	109	5	5	5	7.3	7.3	7.3	155.64	0	23.976	21019000	5	0	0	3	2	0	0	19.7083	19.8817	18.6115	19.5792	19.8238	18.7806
	0.258696	0.492431	C8orf82	Q6P1X6	Q6P1X6	UPF0598 protein C8orf82	1674	4	4	4	22.7	22.7	22.7	23.889	0	13.171	31767000	9	1	2	2	2	2	0	19.1355	20.5132	19.5257	20.7738	19.4107	19.2531
	0.660455	0.49078	BPNT1	O95861	O95861	3(2),5-bisphosphate nucleotidase 1	380	4	4	4	21.4	21.4	21.4	33.392	0	8.3546	12630000	5	1	2	1	0	0	1	18.9459	19.455	18.2414	19.1347	18.6002	18.8192
	0.516156	0.488409	GTF3C6	Q969F1	Q969F1	General transcription factor 3C polypeptide 6	2038	3	3	3	24.4	24.4	24.4	24.048	0	30.818	40278000	12	3	3	3	3	0	0	20.0364	20.6613	19.4306	21.3941	20.0331	19.6878
	0.257081	0.484709	TRIP10	Q15642	Q15642	Cdc42-interacting protein 4	1506	3	3	3	8.8	8.8	8.8	68.351	0	6.3335	12653000	4	0	0	1	1	0	2	19.6687	18.4554	18.5893	18.0901	18.8984	18.2563
	0.350687	0.483126	AP2S1	P53680	P53680	AP-2 complex subunit sigma	993	4	4	4	25.4	25.4	25.4	17.018	0	7.78	54406000	6	2	1	1	2	0	0	18.8569	19.8222	18.4151	18.5182	19.0312	18.6816
	0.765894	0.479156	COPRS	Q9NQ92	Q9NQ92	Coordinator of PRMT5 and differentiation stimulator	2481	3	3	3	21.2	21.2	21.2	20.066	0	61.094	200650000	6	0	0	3	3	0	0	20.2401	19.7833	22.922	23.6259	19.5165	19.5486
	0.248952	0.4778	CISD1	Q9NZ45	Q9NZ45	CDGSH iron-sulfur domain-containing protein 1	2582	4	4	4	63.9	63.9	63.9	12.199	0	13.421	7049700	4	0	0	0	0	0	4	20.2508	19.1604	19.263	18.1927	18.7939	19.6616
	0.712956	0.477586	SNAPIN	O95295	O95295	SNARE-associated protein Snapin	344	6	6	6	66.9	66.9	66.9	14.874	0	71.11	176580000	23	5	5	3	4	3	3	22.0977	22.5738	21.7247	21.7814	21.7896	21.9267
	0.657626	0.476586	LIN7C	Q9NUP9;Q9HAP6	Q9NUP9	Protein lin-7 homolog C	2530	13	13	8	61.9	61.9	40.1	21.834	0	173.69	1829000000	44	6	8	9	13	3	5	23.4599	23.9996	25.1366	25.4983	23.2372	23.2691
	0.0615566	0.472341	RPS24	P62847	P62847	40S ribosomal protein S24	1131	5	5	5	30.1	30.1	30.1	15.423	0	22.572	156920000	15	4	1	3	2	4	1	22.895	19.8009	22.1078	17.8533	22.846	18.9052
	0.630118	0.472165	DHX15	O43143;O60231;Q14562	O43143	Pre-mRNA-splicing factor ATP-dependent RNA helicase DHX15	161	14	14	14	26.2	26.2	26.2	90.932	0	59.122	126700000	19	4	3	5	5	2	0	20.506	19.9466	20.6038	21.26	19.7327	19.7756
	0.149351	0.470599	ATXN10	Q9UBB4	Q9UBB4	Ataxin-10	2616	15	15	15	50.1	50.1	50.1	53.488	0	86.736	191940000	32	8	3	12	8	1	0	20.7529	18.6059	21.5467	20.8746	18.9976	19.42
	0.754224	0.468095	MBD3	O95983;Q9UBB5	O95983	Methyl-CpG-binding domain protein 3	382	12	12	12	50.5	50.5	50.5	32.844	0	124.09	433710000	48	14	10	8	8	3	5	23.1193	22.9008	23.1643	22.1708	22.3422	22.7417
	1.15843	0.467544	NDUFAF3	Q9BU61	Q9BU61	NADH dehydrogenase [ubiquinone] 1 alpha subcomplex assembly factor 3	2279	9	9	9	73.4	73.4	73.4	20.35	0	104.54	626100000	27	6	6	3	5	3	4	23.9197	24.1174	23.6233	23.8246	23.6356	23.4665
	0.158272	0.464869	FAM89A	Q96GI7	Q96GI7	Protein FAM89A	2111	4	4	4	42.9	42.9	42.9	19.569	0	24.201	35332000	11	1	4	1	3	0	2	19.6545	21.1683	19.4521	20.8163	19.2555	20.6375
	1.31325	0.462739	CD3EAP	O15446	O15446	DNA-directed RNA polymerase I subunit RPA34	156	3	3	3	10.8	10.8	10.8	54.985	0.00077791	2.7978	22172000	4	1	1	1	1	0	0	19.28	19.4164	19.1881	18.8093	18.8044	18.9665
	0.0982803	0.460629	RPL5	P46777	P46777	60S ribosomal protein L5	857	4	4	4	19.2	19.2	19.2	34.362	0	10.694	70132000	8	2	1	2	2	1	0	21.7	18.5514	20.0681	21.0023	19.6198	19.7103
	0.242832	0.460176	SLC35A4	L0R6Q1	L0R6Q1		43	6	6	6	80.6	80.6	80.6	11.133	0	25.62	126760000	19	4	5	2	2	2	4	22.023	23.0493	21.9565	22.2488	21.6199	22.532
	0.272534	0.458552	GRPEL2	Q8TAA5	Q8TAA5	GrpE protein homolog 2, mitochondrial	1930	3	3	3	16.4	16.4	16.4	25.431	0	4.0457	19792000	4	1	1	1	1	0	0	19.6316	18.4266	19.6479	19.0664	18.4449	18.6962
	0.274086	0.45751	PFAS	O15067	O15067	Phosphoribosylformylglycinamidine synthase	130	12	12	12	17.7	17.7	17.7	144.73	0	83.88	54551000	16	4	0	4	8	0	0	20.3699	19.4493	20.6352	19.4631	19.0504	19.8538
	0.353725	0.456281	PRKAB1	Q9Y478	Q9Y478	5-AMP-activated protein kinase subunit beta-1	2817	6	6	5	35.6	35.6	31.9	30.382	0	20.447	52286000	12	2	3	3	3	0	1	20.8953	20.4761	21.011	18.6168	20.6622	19.7966
	0.161636	0.45514	RPS15	P62841	P62841	40S ribosomal protein S15	1130	6	6	6	58.6	58.6	58.6	17.04	0	94.365	582390000	35	6	5	7	7	7	3	23.8387	23.2823	23.8198	23.8772	24.0496	22.1612
	0.629406	0.454935	PBDC1	Q9BVG4	Q9BVG4	Protein PBDC1	2300	10	10	10	64.8	64.8	64.8	26.056	0	41.802	611960000	43	8	7	6	10	6	6	23.4343	23.966	22.8223	23.1306	23.2957	23.1946
	0.10587	0.452331	FAF2	Q96CS3	Q96CS3	FAS-associated factor 2	2072	10	10	10	37.3	37.3	37.3	52.623	0	65.336	170070000	20	6	1	8	4	1	0	21.4854	18.6116	21.8181	21.4399	19.4584	19.7339
	0.555754	0.451777	EDC4	Q6P2E9	Q6P2E9	Enhancer of mRNA-decapping protein 4	1675	24	24	24	34.1	34.1	34.1	151.66	0	159.4	302680000	33	8	4	10	4	4	3	22.1285	21.5416	22.4758	21.4397	21.2957	21.4708
	0.110456	0.450669	ACIN1	Q9UKV3	Q9UKV3	Apoptotic chromatin condensation inducer in the nucleus	2699	20	20	20	19.7	19.7	19.7	151.86	0	127.66	788600000	44	10	1	20	2	8	3	22.1502	19.7849	24.0272	18.2104	21.2335	19.8003
	0.195265	0.449832	ATP2A2	P16615;O14983;Q93084	P16615	Sarcoplasmic/endoplasmic reticulum calcium ATPase 2	586	15	15	15	20.5	20.5	20.5	114.76	0	84.835	256830000	33	8	2	11	7	5	0	21.6528	20.4222	22.2098	21.5937	21.1279	20.0475
	0.20339	0.449739	DPM1	O60762	O60762	Dolichol-phosphate mannosyltransferase subunit 1	234	5	5	5	26.5	26.5	26.5	29.634	0	25.893	77607000	11	3	0	2	5	1	0	21.007	19.4991	21.0565	21.0943	20.0348	19.5718
	0.735865	0.449488	PDIA6	Q15084	Q15084	Protein disulfide-isomerase A6	1465	12	12	12	38.6	38.6	38.6	48.121	0	59.949	279460000	32	7	6	7	1	5	6	22.674	22.8205	22.4067	22.0928	22.5104	22.0851
	0.299446	0.448306	CPSF6	Q16630	Q16630	Cleavage and polyadenylation specificity factor subunit 6	1542	5	5	5	15.1	15.1	15.1	59.209	0	23.463	64411000	16	4	3	4	2	1	2	20.4711	20.2599	20.5981	20.8774	19.3757	20.4588
	0.561264	0.445165	TAB1	Q15750	Q15750	TGF-beta-activated kinase 1 and MAP3K7-binding protein 1	1517	4	4	4	12.3	12.3	12.3	54.643	0	13.71	33090000	7	3	2	0	1	1	0	20.1727	19.9207	18.407	20.4484	19.3307	19.8724
	0.743865	0.445024	NDUFS8	O00217	O00217	NADH dehydrogenase [ubiquinone] iron-sulfur protein 8, mitochondrial	56	9	9	9	63.3	63.3	63.3	23.705	0	58.816	596350000	33	4	7	5	5	6	6	23.4827	23.7	23.0416	23.2119	23.3376	22.9551
	0.178833	0.444834	MGME1	Q9BQP7	Q9BQP7	Mitochondrial genome maintenance exonuclease 1	2243	7	7	7	30.2	30.2	30.2	39.42	0	34.063	193580000	13	2	1	7	3	0	0	21.2163	19.7594	23.0425	21.6738	19.5543	20.5318
	0.110233	0.444378	MRFAP1	Q9Y605;Q96HT8	Q9Y605	MORF4 family-associated protein 1	2857	4	4	4	66.1	66.1	66.1	14.649	0	26.997	63412000	10	4	0	2	2	1	1	21.565	19.2804	21.3585	19.408	20.7275	19.2292
	0.368526	0.444111	CAPRIN1	Q14444	Q14444	Caprin-1	1419	10	10	10	16.5	16.5	16.5	78.365	0	56.394	247360000	23	4	3	3	9	3	1	21.193	21.3862	22.0207	23.2469	21.2854	20.4056
	0.120217	0.443565	ARFGAP1	Q8N6T3	Q8N6T3	ADP-ribosylation factor GTPase-activating protein 1	1875	6	6	6	24.4	24.4	24.4	44.667	0	30.825	27118000	9	1	4	2	0	1	1	20.9117	18.5782	19.6111	19.0473	18.8293	19.7734
	0.810596	0.44031	ATXN2	Q99700	Q99700	Ataxin-2	2212	9	9	9	11.6	11.6	11.6	140.28	0	44.044	76988000	15	2	1	8	3	0	1	19.8467	19.5287	18.6207	18.5295	19.1315	19.3633
	0.35131	0.436841	NUDCD2	Q8WVJ2	Q8WVJ2	NudC domain-containing protein 2	1968	6	6	6	68.2	68.2	68.2	17.676	0	50.755	76555000	9	1	2	2	4	0	0	19.4624	20.3851	20.5097	21.672	19.4436	19.5302
	0.659033	0.436351	NCAPG	Q9BPX3	Q9BPX3	Condensin complex subunit 3	2229	8	8	8	11.7	11.7	11.7	114.33	0	31.034	66520000	17	3	2	7	5	0	0	20.4719	20.0072	21.008	20.9223	19.7196	19.8868
	0.0473171	0.435075	ZNF503	Q96F45	Q96F45	Zinc finger protein 503	2101	6	6	5	16.3	16.3	14.4	62.554	0	30.295	123500000	13	0	3	0	4	1	5	20.3166	23.3467	19.2433	23.0428	18.8486	23.9445
	0.181419	0.433501	SAP18	O00422	O00422	Histone deacetylase complex subunit SAP18	73	7	7	7	45.8	45.8	45.8	17.561	0	54.052	1261900000	42	9	6	9	7	6	5	24.7804	23.6957	25.3422	23.2129	24.4509	23.1582
	0.153799	0.431304	SP1	P08047	P08047	Transcription factor Sp1	462	6	6	6	12.2	12.2	12.2	80.692	0	38.673	76902000	11	2	0	1	4	2	2	20.6701	18.719	18.0606	20.712	19.2958	19.2306
	0.394573	0.428695	PSME3	P61289	P61289	Proteasome activator complex subunit 3	1079	9	9	9	41.7	41.7	41.7	29.506	0	52.358	327310000	18	3	0	5	10	0	0	20.6442	19.8735	22.677	23.4742	19.6977	19.9627
	0.103377	0.427519	SSRP1	Q08945	Q08945	FACT complex subunit SSRP1	1286	24	24	24	39.8	39.8	39.8	81.074	0	163.47	964910000	61	12	5	18	14	11	1	22.9976	21.9637	23.4974	22.9777	23.3485	20.7577
	1.7349	0.427507	CDC73	Q6P1J9	Q6P1J9	Parafibromin	1670	8	8	8	20.3	20.3	20.3	60.576	0	23.419	38163000	12	3	2	1	3	1	2	20.1947	20.1297	19.2519	19.8742	19.6857	19.7837
	0.6421	0.424504	RPLP1	P05386	P05386	60S acidic ribosomal protein P1	427	6	5	5	99.1	84.2	84.2	11.514	0	213.68	9806800000	48	10	6	11	9	7	5	27.9184	28.3291	27.5733	27.7467	27.5617	27.8367
	0.219676	0.423526	MTX1	Q13505	Q13505	Metaxin-1	1364	3	3	3	8.6	8.6	8.6	51.462	0	7.5134	18647000	3	1	0	1	1	0	0	18.2595	19.5704	18.7659	18.5255	18.7145	18.2684
	0.21829	0.420278	TIA1	P31483	P31483	Nucleolysin TIA-1 isoform p40	732	4	1	1	13.5	4.7	4.7	42.963	0	7.5839	6518900	3	1	1	0	0	0	1	19.8099	19.9758	18.7942	18.8241	18.7865	20.1586
	1.18313	0.419407	THNSL1	Q8IYQ7	Q8IYQ7	Threonine synthase-like 1	1839	3	3	3	4.7	4.7	4.7	83.069	0	5.8024	18211000	4	0	0	1	3	0	0	20.0667	19.9735	20.5544	18.282	19.7037	19.4977
	0.673761	0.416128	FUBP3	Q96I24	Q96I24	Far upstream element-binding protein 3	2125	25	25	24	65.9	65.9	64.3	61.64	0	260.22	2794200000	105	16	23	17	24	12	13	24.2533	24.6551	24.2893	24.6527	23.9264	24.1497
	0.4297	0.413342	RBMS1	P29558;Q6XE24	P29558	RNA-binding motif, single-stranded-interacting protein 1	703	7	7	7	31.3	31.3	31.3	44.505	0	73.565	351340000	28	5	5	5	7	4	2	21.6948	22.1666	22.4808	22.9902	21.7919	21.2428
	0.129872	0.408536	MRPS28	Q9Y2Q9	Q9Y2Q9	28S ribosomal protein S28, mitochondrial	2764	7	7	7	46	46	46	20.843	0	69.365	73979000	14	2	3	4	2	1	2	19.2492	19.2492	20.156	19.041	17.761	19.9203
	0.489827	0.408534	STIP1	P31948	P31948	Stress-induced-phosphoprotein 1	738	14	14	14	37.2	37.2	37.2	62.639	0	78.538	182890000	29	5	6	4	7	4	3	21.2632	21.8922	21.61	21.7658	21.1802	21.1581
	1.40204	0.405731	UBE2L3	P68036;A0A1B0GUS4	P68036	Ubiquitin-conjugating enzyme E2 L3	1172	9	9	9	67.5	67.5	67.5	17.861	0	114.03	426390000	31	5	6	5	6	6	3	22.5779	22.4226	23.4488	22.5483	22.1246	22.0644
	0.203342	0.40571	SRF	P11831	P11831	Serum response factor	529	3	3	3	9.8	9.8	9.8	51.592	0	17.033	30766000	7	1	2	1	2	1	0	19.7592	18.8567	20.0145	19.089	19.4525	18.3519
	0.525036	0.405081	SKA3	Q8IX90	Q8IX90	Spindle and kinetochore-associated protein 3	1828	4	4	4	16.5	16.5	16.5	46.359	0	15.174	28929000	8	3	3	0	1	1	0	20.5265	21.0595	19.9904	19.4361	20.2711	20.5048
	0.816823	0.402823	KLC2	Q9H0B6	Q9H0B6	Kinesin light chain 2	2363	22	22	13	46.1	46.1	31.8	68.934	0	130.1	577450000	64	15	14	10	5	8	12	23.6263	23.5598	23.5556	21.2303	23.015	23.3655
	0.144432	0.402221	TMOD3	Q9NYL9	Q9NYL9	Tropomodulin-3	2576	5	5	5	23.6	23.6	23.6	39.594	0	18.945	19154000	8	1	5	1	1	0	0	18.9227	20.7658	19.8954	18.979	19.1584	19.7257
	0.149813	0.401345	PKNOX1	P55347	P55347	Homeobox protein PKNOX1	1018	4	4	2	13.8	13.8	7.1	47.606	0	21.978	44195000	12	3	2	5	2	0	0	19.3927	20.1314	19.633	20.1837	20.2147	18.5068
	0.19934	0.400952	NPEPPS	P55786;A6NEC2	P55786	Puromycin-sensitive aminopeptidase	1021	18	18	18	28.4	28.4	28.4	103.28	0	96.397	222080000	30	8	1	12	7	2	0	21.1027	19.6867	22.1419	21.312	19.886	20.1014
	0.291586	0.400145	PDCD2L	Q9BRP1	Q9BRP1	Programmed cell death protein 2-like	2249	16	16	16	67.6	67.6	67.6	39.416	0	108.02	1294800000	59	9	11	8	12	11	8	24.0526	24.6599	23.8943	24.279	24.3592	23.553
	0.165063	0.395717	MYH10	P35580	P35580	Myosin-10	767	19	17	16	14.4	13.3	12.7	229	0	71.853	96421000	16	6	0	4	5	1	0	20.7208	19.1709	20.9211	19.2275	19.2272	19.873
	0.719468	0.390064	GNB1L	Q9BYB4	Q9BYB4	Guanine nucleotide-binding protein subunit beta-like protein 1	2328	10	10	10	45.3	45.3	45.3	35.618	0	98.401	287710000	33	5	6	5	7	4	6	22.1953	22.4287	22.3867	22.4464	21.7592	22.0847
	0.283698	0.389123	TBCB	Q99426	Q99426	Tubulin-folding cofactor B	2186	9	9	9	53.7	53.7	53.7	27.325	0	44.273	63802000	10	0	1	4	5	0	0	20.1665	19.8305	20.4422	21.9969	19.1349	20.0839
	0.212747	0.389052	PSMD1	Q99460	Q99460	26S proteasome non-ATPase regulatory subunit 1	2189	16	16	16	26	26	26	105.84	0	81.966	260380000	41	11	5	7	5	10	3	22.6253	21.6951	22.0616	21.0735	22.2322	21.3101
	0.323527	0.387973	PLRG1	O43660	O43660	Pleiotropic regulator 1	187	3	3	3	10.5	10.5	10.5	57.193	0.00039588	3.0327	11563000	3	2	0	1	0	0	0	19.4642	19.5698	19.5703	19.431	18.6877	19.5703
	0.875444	0.386884	TARDBP	Q13148	Q13148	TAR DNA-binding protein 43	1334	15	15	15	52.4	52.4	52.4	44.739	0	248.89	3010700000	98	15	17	16	23	15	12	25.1256	24.9022	25.1749	24.8485	24.7379	24.5161
	0.10121	0.386374	NUP37	Q8NFH4	Q8NFH4	Nucleoporin Nup37	1917	7	7	7	33.4	33.4	33.4	36.707	0	35.393	72415000	12	3	2	3	4	0	0	18.8999	21.2467	19.6086	21.1005	19.1618	20.212
	0.157475	0.384942	C12orf10	Q9HB07	Q9HB07	UPF0160 protein MYG1, mitochondrial	2444	3	3	3	11.2	11.2	11.2	42.449	0	3.261	192210000	3	0	1	1	1	0	0	19.1183	19.8576	18.3294	18.3504	18.3347	19.8713
	0.159209	0.384251	NSUN2	Q08J23	Q08J23	tRNA (cytosine(34)-C(5))-methyltransferase	1289	16	16	16	32.1	32.1	32.1	86.47	0	61.476	108140000	20	2	1	5	4	1	7	21.1766	19.7333	19.8591	21.2553	19.6358	20.5056
	0.123208	0.383393	SRRT	Q9BXP5	Q9BXP5	Serrate RNA effector molecule homolog	2319	6	6	6	8.7	8.7	8.7	100.67	0	10.278	31126000	7	1	0	3	2	0	1	18.2825	20.3792	18.6318	19.2757	18.7684	19.1266
	0.384444	0.380674	PSMA5	P28066	P28066	Proteasome subunit alpha type-5	693	10	10	10	63.5	63.5	63.5	26.411	0	98.032	573920000	32	7	6	6	7	3	3	23.3955	24.1312	23.4539	23.8503	23.3357	23.4297
	0.245941	0.380059	UBE2N;UBE2NL	P61088;Q5JXB2	P61088;Q5JXB2	Ubiquitin-conjugating enzyme E2 N;Putative ubiquitin-conjugating enzyme E2 N-like	1068	6	6	6	49.3	49.3	49.3	17.138	0	16.041	50376000	9	2	3	2	2	0	0	20.0447	20.9557	19.3297	18.7247	19.7936	20.4467
	0.344197	0.379798	BID	P55957	P55957	BH3-interacting domain death agonist;BH3-interacting domain death agonist p15;BH3-interacting domain death agonist p13;BH3-interacting domain death agonist p11	1026	3	3	3	29.7	29.7	29.7	21.994	0	9.7755	14632000	5	2	0	1	2	0	0	19.2899	19.6908	19.868	18.6128	18.7521	19.469
	0.581185	0.379507	TAGLN2	P37802;Q9UI15	P37802	Transgelin-2	790	14	14	14	68.3	68.3	68.3	22.391	0	105.56	319960000	47	8	11	8	8	6	6	21.9591	22.3477	21.9905	22.1978	21.6237	21.9241
	0.604094	0.379354	CSNK2A1;CSNK2A3	P68400;Q8NEV1	P68400;Q8NEV1	Casein kinase II subunit alpha;Casein kinase II subunit alpha 3	1177	4	4	4	18.2	18.2	18.2	45.143	0	14.944	59888000	8	3	1	2	2	0	0	20.3382	19.9005	21.3826	21.2684	19.8276	19.6524
	0.489861	0.378666	EMSY	Q7Z589	Q7Z589	Protein EMSY	1762	3	3	3	2.5	2.5	2.5	141.47	0	5.292	6839000	4	2	1	0	0	1	0	19.3273	19.613	19.1359	19.1193	18.8373	19.3458
	0.258899	0.378049	RBM39	Q14498	Q14498	RNA-binding protein 39	1420	13	13	13	30.4	30.4	30.4	59.379	0	113.04	559240000	37	7	4	12	6	6	2	22.3569	21.6547	23.1312	22.7324	21.2282	22.0273
	0.304389	0.377355	RRS1	Q15050	Q15050	Ribosome biogenesis regulatory protein homolog	1461	3	3	3	12.3	12.3	12.3	41.193	0	3.5895	2588100	2	0	0	0	0	2	0	20.1758	19.3964	18.4197	18.8605	19.1692	19.6483
	0.324322	0.375831	NUDC	Q9Y266	Q9Y266	Nuclear migration protein nudC	2751	16	16	16	62.8	62.8	62.8	38.242	0	105.23	1143000000	48	12	4	9	9	7	7	24.5645	23.9092	24.828	24.1939	23.5833	24.1388
	0.409167	0.375279	FLII	Q13045	Q13045	Protein flightless-1 homolog	1326	7	7	7	9.9	9.9	9.9	144.75	0	24.712	46330000	9	2	1	1	5	0	0	19.6161	19.8851	19.3591	19.2432	19.0581	19.6925
	0.091137	0.372331	MSH2	P43246	P43246	DNA mismatch repair protein Msh2	836	16	16	16	25.4	25.4	25.4	104.74	0	80.7	183170000	27	6	2	8	10	1	0	20.9863	18.2634	21.5287	21.3195	19.3596	19.1455
	0.0635186	0.371752	XRCC1	P18887	P18887	DNA repair protein XRCC1	613	10	10	10	20.1	20.1	20.1	69.476	0	59.844	257390000	26	8	3	4	3	8	0	22.0054	21.1925	22.3284	21.2441	23.0975	19.3569
	0.694086	0.370553	GMEB2	Q9UKD1	Q9UKD1	Glucocorticoid modulatory element-binding protein 2	2690	6	6	5	17.2	17.2	15.3	56.421	0	34.003	36874000	16	2	4	4	6	0	0	19.6391	19.92	19.5943	19.9111	19.5487	19.2693
	0.461125	0.369693	PPM1A	P35813;O75688	P35813	Protein phosphatase 1A	774	3	3	3	17.3	17.3	17.3	42.447	0	10.211	28079000	4	0	1	2	1	0	0	19.3669	19.8697	18.8988	18.5004	19.0808	19.4164
	0.483309	0.36947	PSMA4	P25789	P25789	Proteasome subunit alpha type-4	677	11	11	11	59.4	59.4	59.4	29.483	0	87	254230000	30	5	9	4	4	5	3	22.5263	22.0677	22.5443	21.7523	22.1025	21.7527
	0.260447	0.369119	ALDOA	P04075;P09972	P04075	Fructose-bisphosphate aldolase A	408	14	14	14	64	64	64	39.42	0	92.933	353840000	32	3	9	6	7	5	2	22.3254	23.0619	22.4232	22.718	22.6867	21.9624
	0.149087	0.362099	ARHGEF2	Q92974	Q92974	Rho guanine nucleotide exchange factor 2	2032	3	3	3	5.7	5.7	5.7	111.54	0	6.7862	9392200	1	0	0	1	0	0	0	19.4733	20.2181	19.6339	19.033	18.7271	20.2401
	0.378314	0.361126	AAAS	Q9NRG9	Q9NRG9	Aladin	2506	4	4	4	14.3	14.3	14.3	59.573	0	20.005	45716000	8	1	0	3	4	0	0	18.9846	18.3145	20.4993	20.805	18.4124	18.1644
	0.626159	0.359338	PRPF19	Q9UMS4	Q9UMS4	Pre-mRNA-processing factor 19	2715	24	24	24	78.2	78.2	78.2	55.18	0	323.31	3738000000	119	19	20	24	18	17	21	25.2054	24.7961	24.7225	24.3702	24.5757	24.7071
	0.0679188	0.358263	TRA2B	P62995	P62995	Transformer-2 protein homolog beta	1150	9	9	9	32.6	32.6	32.6	33.665	0	73.528	680110000	25	5	1	9	3	6	1	22.7439	20.654	24.9168	21.1693	22.7212	19.9601
	0.329272	0.358078	SGTA	O43765	O43765	Small glutamine-rich tetratricopeptide repeat-containing protein alpha	196	8	8	8	29.4	29.4	29.4	34.063	0	39.111	341300000	29	5	6	4	6	4	4	23.1925	23.5572	22.3701	22.148	22.6568	23.3768
	0.481162	0.357702	PPA1	Q15181	Q15181	Inorganic pyrophosphatase	1471	16	16	16	74	74	74	32.66	0	248.79	1272700000	65	11	12	12	11	11	8	23.9772	24.3183	23.7064	24.2858	24.0127	23.5674
	0.285899	0.357554	GTF2I	P78347;Q86UP8;Q6EKJ0	P78347	General transcription factor II-I	1184	28	28	28	34.9	34.9	34.9	112.42	0	130.29	689440000	66	11	8	11	20	6	10	22.5802	21.7055	22.8729	22.9187	21.6451	21.9255
	0.130645	0.357026	CPNE1	Q99829	Q99829	Copine-1	2220	5	5	5	14.2	14.2	14.2	59.058	0	29.119	43530000	10	2	1	4	3	0	0	20.043	18.9564	20.9457	20.0716	18.3776	19.9078
	0.169653	0.356608	DYNLL2	Q96FJ2	Q96FJ2	Dynein light chain 2, cytoplasmic	2105	6	3	3	82	39.3	39.3	10.35	0	19.626	100570000	12	4	2	2	0	2	2	22.6064	22.1252	22.1655	18.8583	22.7067	21.3116
	0.278848	0.35616	NSF	P46459	P46459	Vesicle-fusing ATPase	854	7	7	7	18	18	18	82.593	0	28.212	22297000	10	4	0	2	0	3	1	19.8435	18.922	20.1644	19.6227	19.1092	18.944
	0.158723	0.354189	C16orf13	Q96S19	Q96S19	UPF0585 protein C16orf13	2169	7	7	7	48	48	48	22.578	0	19.599	59255000	6	2	3	1	0	0	0	19.8342	19.5214	17.9575	19.3388	18.5606	20.0866
	0.31335	0.353292	CANX	P27824	P27824	Calnexin	692	16	16	15	35.8	35.8	33.8	67.567	0	150.99	1148800000	56	13	7	12	11	7	6	23.8806	23.3392	23.9769	23.7367	23.5737	22.9396
	0.745625	0.352868	HSP90AA1	P07900;Q14568;Q58FG0;Q58FG1	P07900	Heat shock protein HSP 90-alpha	458	33	20	20	52	37.6	37.6	84.659	0	229.93	783730000	69	14	11	15	13	9	7	22.8674	22.5402	22.8252	22.6707	22.4099	22.2919
	0.245892	0.349295	IKBKAP	O95163	O95163	Elongator complex protein 1	336	12	12	12	15.8	15.8	15.8	150.25	0	38.726	77415000	11	1	0	5	5	0	0	19.6972	18.7829	20.6037	20.6305	19.1283	18.6533
	0.218919	0.348264	CDC27	P30260	P30260	Cell division cycle protein 27 homolog	716	4	4	4	11.2	11.2	11.2	91.866	0	14.255	18786000	3	1	0	1	1	0	0	18.5924	19.7343	19.3483	18.8747	18.8001	18.83
	0.250232	0.345516	DNAJB6	O75190;Q8NHS0	O75190	DnaJ homolog subfamily B member 6	253	5	5	4	24.5	24.5	24.5	36.087	0	16.511	46998000	8	3	1	1	0	2	1	19.963	18.9816	19.2381	19.3718	19.0232	19.2304
	0.288724	0.344144	GTF3C5	Q9Y5Q8	Q9Y5Q8	General transcription factor 3C polypeptide 5	2849	5	5	5	11.9	11.9	11.9	59.57	0	18.189	37780000	9	2	1	2	4	0	0	19.2934	19.6056	18.3793	19.1957	18.6961	19.5146
	0.432921	0.342194	COX7C	P15954	P15954	Cytochrome c oxidase subunit 7C, mitochondrial	579	3	3	3	50.8	50.8	50.8	7.2454	0	16.121	156660000	15	2	3	2	2	3	3	22.8183	23.3985	22.2557	22.8937	22.8323	22.7001
	0.499904	0.339739	COPS8	Q99627	Q99627	COP9 signalosome complex subunit 8	2210	10	10	10	84.7	84.7	84.7	23.225	0	117.68	393230000	40	6	6	7	10	6	5	21.9328	22.3133	22.211	22.7382	21.6114	21.9552
	0.130472	0.336566	COPG2	Q9UBF2	Q9UBF2	Coatomer subunit gamma-2	2621	9	8	8	17.5	16.1	16.1	97.621	0	31.754	55510000	11	4	1	3	3	0	0	20.0483	19.071	20.4758	20.5202	19.9618	18.4844
	0.32307	0.334924	RAP1A	P62834	P62834	Ras-related protein Rap-1A	1129	4	1	1	27.7	7.1	7.1	20.987	0.0050179	1.8063	2433700	0	0	0	0	0	0	0	19.4725	19.0529	19.4218	20.036	18.6059	19.2496
	0.245916	0.334106	CHDH	Q8NE62	Q8NE62	Choline dehydrogenase, mitochondrial	1907	5	5	5	10.6	10.6	10.6	65.358	0	8.4136	4691100	4	0	0	0	0	0	4	19.8828	19.5525	18.8208	18.8952	18.9193	19.8478
	0.0716113	0.328959	SAFB	Q15424	Q15424	Scaffold attachment factor B1	1490	7	7	3	10.9	10.9	5.2	102.64	0	37.064	104460000	11	3	1	4	0	0	3	21.0979	19.278	18.6273	18.9551	18.651	21.067
	0.262812	0.32895	SNX9	Q9Y5X1	Q9Y5X1	Sorting nexin-9	2855	4	4	4	15.8	15.8	15.8	66.591	0	20.566	20890000	3	0	0	1	2	0	0	19.9117	19.0285	18.9105	19.0787	19.0254	19.2569
	0.395519	0.328702	BLOC1S1	P78537	P78537	Biogenesis of lysosome-related organelles complex 1 subunit 1	1188	4	4	4	51	51	51	17.262	0	35.723	53139000	12	2	3	1	2	2	2	20.5675	21.1024	18.8719	18.7564	20.3461	20.6663
	0.182186	0.327821	MSTO1	Q9BUK6;REV__P04114	Q9BUK6	Protein misato homolog 1	2287	6	6	6	16.5	16.5	16.5	61.835	0	19.471	41982000	8	1	1	5	0	0	1	20.1904	19.0226	19.1542	19.7814	19.5298	19.0276
	0.421774	0.327523	EIF2S3L;EIF2S3	Q2VIR3;P41091	Q2VIR3;P41091	Putative eukaryotic translation initiation factor 2 subunit 3-like protein;Eukaryotic translation initiation factor 2 subunit 3	815	3	3	3	11.7	11.7	11.7	51.228	0	7.1367	14998000	5	1	0	2	1	1	0	19.6263	20.1975	18.5648	19.0185	19.5232	19.6455
	0.413825	0.324471	RBX1	P62877	P62877	E3 ubiquitin-protein ligase RBX1;E3 ubiquitin-protein ligase RBX1, N-terminally processed	1138	5	5	5	50	50	50	12.274	0	50.752	351890000	22	5	4	3	5	3	2	23.8884	24.0854	23.2873	23.7051	23.9401	23.3847
	0.233656	0.324272	VAT1	Q99536	Q99536	Synaptic vesicle membrane protein VAT-1 homolog	2196	7	7	7	20.1	20.1	20.1	41.92	0	54.778	93032000	16	4	2	3	3	4	0	21.68	21.1058	21.6277	20.7246	21.4793	20.658
	0.0757287	0.322712	RIF1	Q5UIP0	Q5UIP0	Telomere-associated protein RIF1	1632	11	11	11	6.3	6.3	6.3	274.46	0	29.437	68206000	17	4	4	3	4	0	2	18.4514	21.1028	18.4188	20.521	18.9809	19.9279
	0.172492	0.320122	RPS27	P42677	P42677	40S ribosomal protein S27	827	5	5	2	41.7	41.7	15.5	9.461	0	27.365	1241500000	25	5	3	5	5	5	2	25.1642	23.8753	25.3748	25.9565	24.098	24.3012
	0.123765	0.318403	STK26	Q9P289;O00506	Q9P289	Serine/threonine-protein kinase 26	2606	10	10	7	37.3	37.3	29.1	46.528	0	36.358	118000000	18	3	2	7	4	2	0	21.5136	19.9977	21.7271	20.9557	20.8835	19.9909
	0.230375	0.317533	TRIP6	Q15654	Q15654	Thyroid receptor-interacting protein 6	1512	13	13	13	45.6	45.6	45.6	50.287	0	124.81	259640000	21	3	3	10	5	0	0	19.4838	18.8159	21.9919	22.427	18.4641	19.2005
	0.152336	0.31716	SRM	P19623	P19623	Spermidine synthase	621	11	11	11	58.3	58.3	58.3	33.824	0	31.177	115490000	21	5	3	5	3	4	1	21.1197	20.6877	20.9303	20.6961	21.2777	19.8954
	0.882065	0.316698	GRWD1	Q9BQ67	Q9BQ67	Glutamate-rich WD repeat-containing protein 1	2236	12	12	12	40.8	40.8	40.8	49.419	0	99.381	410490000	37	4	8	10	6	6	3	23.0653	22.9115	22.8835	22.8088	22.7735	22.5699
	0.161965	0.316047	ARF4	P18085	P18085	ADP-ribosylation factor 4	603	6	3	3	43.9	15	15	20.511	0	8.2952	25387000	4	2	0	2	0	0	0	20.0026	19.1314	18.8819	19.4958	18.7259	19.776
	0.303115	0.314898	PEX5	P50542	P50542	Peroxisomal targeting signal 1 receptor	927	3	3	3	5.6	5.6	5.6	70.864	0	5.4284	27695000	4	1	0	1	2	0	0	18.928	18.9133	19.3963	18.7854	18.2226	18.9889
	1.1177	0.314201	PYCR1	P32322	P32322	Pyrroline-5-carboxylate reductase 1, mitochondrial	742	13	12	12	55.2	51.1	51.1	33.36	0	62.588	250740000	28	9	4	2	3	6	4	23.0945	23.0693	22.0098	22.6149	22.6764	22.8589
	0.472211	0.31316	DVL2	O14641	O14641	Segment polarity protein dishevelled homolog DVL-2	101	3	3	3	7.5	7.5	7.5	78.947	0	12.611	27765000	4	1	1	1	1	0	0	20.1676	19.8324	19.8971	18.8509	19.5011	19.8725
	0.231167	0.313053	LRRC59	Q96AG4	Q96AG4	Leucine-rich repeat-containing protein 59	2050	9	9	9	33.9	33.9	33.9	34.93	0	70.349	369570000	30	6	6	1	5	7	5	23.0926	22.9987	17.9657	23.0061	23.2188	22.2464
	0.635021	0.312314	EIF5A;EIF5AL1;EIF5A2	P63241;Q6IS14;Q9GZV4	P63241;Q6IS14;Q9GZV4	Eukaryotic translation initiation factor 5A-1;Eukaryotic translation initiation factor 5A-1-like;Eukaryotic translation initiation factor 5A-2	1162	16	16	16	83.1	83.1	83.1	16.832	0	226.24	1881000000	72	14	13	17	15	9	4	23.8801	24.2327	24.7811	24.5539	23.7967	23.6915
	0.134837	0.309168	AFTPH	Q6ULP2	Q6ULP2	Aftiphilin	1702	3	3	3	6	6	6	102.11	0	17.103	10637000	3	0	2	1	0	0	0	19.6116	18.3252	18.4971	19.0342	18.2016	19.1169
	0.400789	0.304585	HSPA5	P11021	P11021	78 kDa glucose-regulated protein	510	47	46	46	62.4	62.4	62.4	72.332	0	323.31	21659000000	309	45	55	58	68	43	40	26.1724	26.4132	27.1004	27.4192	26.2468	25.7296
	0.137614	0.302421	DLX5	P56178	P56178	Homeobox protein DLX-5	1029	5	1	1	19	6.2	6.2	31.54	0	9.6894	0	1	0	0	1	0	0	0	19.9548	18.4555	18.9139	18.7437	18.7915	19.014
	0.116243	0.301797	NUCKS1	Q9H1E3	Q9H1E3	Nuclear ubiquitous casein and cyclin-dependent kinase substrate 1	2376	5	5	5	23	23	23	27.296	0	26.8	75537000	6	0	0	0	0	6	0	20.0003	19.1431	20.2303	18.9168	18.4975	20.0423
	0.108041	0.301452	P4HA1	P13674	P13674	Prolyl 4-hydroxylase subunit alpha-1	548	10	10	10	33.7	33.7	33.7	61.049	0	51.837	101310000	18	7	1	4	5	0	1	20.6776	19.128	21.3939	21.863	19.062	20.1408
	0.168996	0.300898	CCDC12	Q8WUD4	Q8WUD4	Coiled-coil domain-containing protein 12	1956	5	5	5	45.2	45.2	45.2	19.181	0	12.611	23814000	5	2	1	1	0	0	1	19.0048	20.0434	18.7334	19.9174	19.5707	18.8758
	0.180194	0.298427	DCTN6	O00399	O00399	Dynactin subunit 6	69	3	3	3	33.2	33.2	33.2	20.747	0	13.979	28572000	7	2	1	1	3	0	0	19.746	19.2407	19.5886	19.285	18.6679	19.7219
	0.306571	0.297706	HBS1L	Q9Y450	Q9Y450	HBS1-like protein	2815	4	4	4	9.1	9.1	9.1	75.472	0	14.93	40643000	8	2	2	2	2	0	0	19.7719	19.6815	20.6406	20.0772	19.0734	19.7847
	0.367701	0.296007	PLEC	Q15149	Q15149	Plectin	1468	19	19	19	6.4	6.4	6.4	531.78	0	53.767	130470000	26	5	4	5	4	4	4	20.7489	20.5791	20.83	20.7799	20.0794	20.6566
	0.0521708	0.295681	KPNA4	O00629	O00629	Importin subunit alpha-3	88	9	8	8	27.1	24.4	24.4	57.886	0	60.941	114680000	13	3	0	8	2	0	0	21.4655	19.4525	21.9437	21.8525	18.6287	21.6979
	0.104618	0.295113	INCENP	Q9NQS7	Q9NQS7	Inner centromere protein	2488	10	10	10	17.1	17.1	17.1	105.43	0	36.569	62755000	12	0	0	4	2	6	0	19.011	20.0588	18.7546	18.6246	18.4447	20.0349
	0.327337	0.291823	RBM26	Q5T8P6	Q5T8P6	RNA-binding protein 26	1624	7	5	5	6.7	5.4	5.4	113.6	0	10.406	27104000	7	3	0	2	0	0	2	19.8833	19.4335	20.0515	18.7352	19.1241	19.609
	0.0992758	0.290437	HNRNPAB	Q99729	Q99729	Heterogeneous nuclear ribonucleoprotein A/B	2215	9	9	9	21.7	21.7	21.7	36.224	0	57.097	337360000	27	6	3	7	4	5	2	23.3248	22.2511	23.3359	22.1745	23.322	21.6731
	0.324372	0.290231	PDIA3	P30101	P30101	Protein disulfide-isomerase A3	713	6	6	6	16.8	16.8	16.8	56.782	0	20.775	33535000	8	0	1	3	2	2	0	19.5796	19.1065	18.1276	19.1123	18.8203	19.2853
	2.05661	0.289967	CAP1	Q01518	Q01518	Adenylyl cyclase-associated protein 1	1231	10	10	10	33.7	33.7	33.7	51.901	0	35.617	70201000	26	7	4	5	5	2	3	20.5611	20.5589	20.4108	19.8444	20.2974	20.2427
	0.225674	0.289573	UBA1	P22314	P22314	Ubiquitin-like modifier-activating enzyme 1	644	23	23	23	38.6	38.6	38.6	117.85	0	96.79	233500000	40	7	5	10	11	5	2	20.9704	21.3068	21.996	22.0729	21.2792	20.4188
	0.241037	0.289111	ARMC6	Q6NXE6	Q6NXE6	Armadillo repeat-containing protein 6	1665	3	3	3	14.2	14.2	14.2	54.141	0	10.584	6399000	3	1	0	2	0	0	0	19.1021	19.5665	18.8189	19.008	18.6783	19.4122
	0.200464	0.288444	WDR3	Q9UNX4	Q9UNX4	WD repeat-containing protein 3	2728	5	5	5	10.7	10.7	10.7	106.1	0	16.958	31957000	8	3	0	3	2	0	0	19.8825	20.0688	20.1458	20.0422	19.1832	20.1912
	0.851368	0.287302	GALK1	P51570	P51570	Galactokinase	944	20	20	20	66.6	66.6	66.6	42.272	0	210.44	2136600000	92	16	19	16	17	12	12	24.2204	24.1671	24.5841	24.0714	24.0245	23.7885
	0.187434	0.283178	RNF2	Q99496	Q99496	E3 ubiquitin-protein ligase RING2	2192	12	12	9	40.8	40.8	31.5	37.655	0	102.26	481060000	34	8	5	8	2	7	4	23.217	23.3742	22.9325	22.3199	23.5417	22.4833
	0.273925	0.281709	GSE1	Q14687	Q14687	Genetic suppressor element 1	1430	3	3	3	3.3	3.3	3.3	136.16	0.0018868	2.4198	2032500	1	0	0	0	0	0	1	20.0413	19.3071	18.9052	19.2131	19.4754	19.3096
	0.172324	0.281367	SS18L1	O75177	O75177	Calcium-responsive transactivator	251	3	3	3	10.4	10.4	10.4	42.99	0	9.0226	10717000	2	0	2	0	0	0	0	19.4132	19.3516	19.3812	19.0333	18.5279	19.6742
	0.134894	0.280833	PRPSAP1	Q14558	Q14558	Phosphoribosyl pyrophosphate synthase-associated protein 1	1422	3	2	2	12.4	8.4	8.4	39.393	0	8.5783	6002900	4	1	0	1	2	0	0	18.7388	20.1555	19.2166	18.7884	19.276	19.0566
	0.0846402	0.280013	TYSND1	Q2T9J0	Q2T9J0	Peroxisomal leader peptide-processing protease;Peroxisomal leader peptide-processing protease, 15 kDa form;Peroxisomal leader peptide-processing protease, 45 kDa form	1566	6	6	6	23.5	23.5	23.5	59.308	0	22.474	50498000	15	6	1	4	4	0	0	20.7278	19.5654	21.0152	20.6972	20.8011	18.9321
	0.339681	0.277536	HSP90AB1	P08238;Q58FF7	P08238	Heat shock protein HSP 90-beta	464	41	41	24	59.4	59.4	42.4	83.263	0	323.31	3645300000	147	28	25	33	26	19	16	25.2339	24.6317	25.2107	25.0491	24.6959	24.6146
	0.234431	0.277435	EIF6	P56537	P56537	Eukaryotic translation initiation factor 6	1035	9	9	9	74.7	74.7	74.7	26.599	0	113.34	799240000	43	8	9	5	9	8	4	22.8158	23.0137	23.169	23.341	23.0531	22.2215
	0.220854	0.276917	PPIH	O43447	O43447	Peptidyl-prolyl cis-trans isomerase H	177	8	8	8	58.8	58.8	58.8	19.208	0	53.756	278080000	28	5	6	5	5	4	3	22.7088	23.5278	22.5982	22.8472	22.6536	23.0291
	0.168698	0.276123	DCTN5	Q9BTE1	Q9BTE1	Dynactin subunit 5	2269	4	4	4	23.6	23.6	23.6	20.126	0	10.972	21074000	7	1	1	2	0	2	1	19.3481	19.5218	18.4017	19.2948	18.5912	19.7265
	0.231536	0.274351	LRRC14	Q15048	Q15048	Leucine-rich repeat-containing protein 14	1460	5	5	5	14.6	14.6	14.6	54.513	0	10.874	25566000	7	1	1	2	3	0	0	19.9046	19.4569	19.4906	19.6752	19.0422	19.7706
	0.139783	0.273129	MRE11A	P49959	P49959	Double-strand break repair protein MRE11A	917	4	4	4	10	10	10	80.592	0	17.064	33914000	7	2	1	3	1	0	0	20.4971	19.2268	20.1584	18.4973	19.8163	19.3612
	0.227756	0.27306	AK2	P54819	P54819	Adenylate kinase 2, mitochondrial;Adenylate kinase 2, mitochondrial, N-terminally processed	1006	9	9	9	45.6	45.6	45.6	26.477	0	45.499	212620000	25	2	4	3	7	4	5	21.4337	22.1929	21.7578	22.1747	21.3342	21.7464
	0.205131	0.27213	EIF3J	O75822	O75822	Eukaryotic translation initiation factor 3 subunit J	302	3	3	3	19.4	19.4	19.4	29.062	0	6.9412	6210800	2	1	0	0	0	1	0	19.1745	19.397	19.3497	19.442	18.5533	19.4739
	0.192623	0.272107	MCM6	Q14566	Q14566	DNA replication licensing factor MCM6	1423	4	4	4	7.8	7.8	7.8	92.888	0	9.0191	17958000	4	1	0	1	2	0	0	20.0942	19.1881	18.9676	19.2931	19.154	19.584
	0.259739	0.266684	NDUFA5	Q16718	Q16718	NADH dehydrogenase [ubiquinone] 1 alpha subcomplex subunit 5	1548	7	7	7	68.1	68.1	68.1	13.459	0	98.595	922230000	45	8	8	9	6	8	6	23.692	24.374	23.6025	23.7036	23.9202	23.6125
	0.396372	0.266509	PRRC1	Q96M27	Q96M27	Protein PRRC1	2146	9	9	9	29.9	29.9	29.9	46.701	0	81.644	400070000	38	9	7	6	4	6	6	22.8608	23.3648	22.289	23.0506	22.8355	22.8571
	0.662012	0.266111	EXOSC1	Q9Y3B2	Q9Y3B2	Exosome complex component CSL4	2791	9	9	9	56.4	56.4	56.4	21.452	0	40.417	300250000	32	6	5	6	6	3	6	22.6706	22.8963	22.7306	22.4732	22.616	22.4188
	0.0610208	0.264541	UPF1	Q92900	Q92900	Regulator of nonsense transcripts 1	2023	29	29	29	33.5	33.5	33.5	124.34	0	76.933	306240000	49	12	7	8	5	2	15	22.0939	21.3729	21.7002	21.3414	20.1009	22.8369
	0.352485	0.26397	DDX54	Q8TDD1	Q8TDD1	ATP-dependent RNA helicase DDX54	1941	4	4	4	9.4	9.4	9.4	98.594	0	13.874	15302000	6	2	1	1	2	0	0	19.5209	19.8836	18.7009	18.9669	19.2261	19.6505
	0.146439	0.263263	TRMT1L	Q7Z2T5	Q7Z2T5	TRMT1-like protein	1746	3	3	3	6.1	6.1	6.1	81.746	0	14.32	13595000	3	1	0	2	0	0	0	18.7844	19.792	18.3923	19.9791	19.3918	18.6582
	0.66828	0.261214	SDF2L1	Q9HCN8	Q9HCN8	Stromal cell-derived factor 2-like protein 1	2458	5	5	5	43.9	43.9	43.9	23.598	0	42.552	186730000	16	4	3	2	2	3	2	23.0544	23.1612	22.5845	21.9486	22.7111	22.982
	0.160308	0.260972	LNX2	Q8N448	Q8N448	Ligand of Numb protein X 2	1860	4	4	4	11.3	11.3	11.3	76.003	0	24.691	42881000	4	0	0	3	1	0	0	20.5124	19.7081	19.9281	19.0141	19.4472	20.2514
	1.07185	0.25818	SMNDC1	O75940	O75940	Survival of motor neuron-related-splicing factor 30	307	4	4	4	24.4	24.4	24.4	26.711	0	28.767	65387000	6	1	2	2	0	0	1	19.8558	19.8722	18.278	19.5032	19.5259	19.6858
	0.0901267	0.257521	IPO11	Q9UI26	Q9UI26	Importin-11	2667	3	3	3	5.8	5.8	5.8	112.53	0	20.28	21789000	6	1	1	2	2	0	0	19.6392	20.1087	19.8	19.7391	18.6913	20.5415
	0.149213	0.256908	CSTF3	Q12996	Q12996	Cleavage stimulation factor subunit 3	1320	6	6	6	15.8	15.8	15.8	82.921	0	24.545	51033000	13	2	1	5	5	0	0	19.95	19.1418	20.1634	20.4061	18.8485	19.7294
	1.3879	0.255959	SNRPN;SNRPB	P63162;P14678	P63162;P14678	Small nuclear ribonucleoprotein-associated protein N;Small nuclear ribonucleoprotein-associated proteins B and B	563	8	8	8	26.2	26.2	26.2	24.614	0	42.93	1734200000	38	6	7	8	6	5	6	25.2619	25.3628	24.7979	24.4796	25.0388	25.074
	0.3784	0.255316	SFXN1	Q9H9B4;Q9BWM7	Q9H9B4	Sideroflexin-1	2431	15	15	15	68	68	68	35.619	0	134.03	1113900000	66	13	9	14	15	6	9	23.2073	22.77	23.5568	23.5534	22.607	22.8597
	0.243733	0.253127	TBL3	Q12788	Q12788	Transducin beta-like protein 3	1302	4	4	4	9.5	9.5	9.5	89.034	0	26.506	23161000	5	0	0	3	2	0	0	20.4317	19.8431	19.3833	19.5234	19.6497	20.1189
	0.151099	0.252779	MOCS3	O95396	O95396	Adenylyltransferase and sulfurtransferase MOCS3;Molybdopterin-synthase adenylyltransferase;Molybdopterin-synthase sulfurtransferase	351	7	7	7	31.1	31.1	31.1	49.669	0	27.754	31236000	14	5	1	2	6	0	0	19.1004	18.6826	18.8999	19.9094	19.1813	18.0961
	0.101724	0.249147	SNRPA1	P09661	P09661	U2 small nuclear ribonucleoprotein A	486	5	5	5	36.9	36.9	36.9	28.415	0	29.432	30801000	9	5	1	2	0	0	1	20.5617	18.9648	20.2268	19.0952	19.7221	19.3061
	0.127325	0.248715	HNRNPDL	O14979	O14979	Heterogeneous nuclear ribonucleoprotein D-like	124	11	9	9	26.7	24.3	24.3	46.437	0	41.665	486710000	30	6	4	7	5	5	3	22.9627	22.8096	23.431	22.8081	23.3024	21.9725
	0.0578013	0.246063	IPO7	O95373	O95373	Importin-7	349	16	16	16	25.7	25.7	25.7	119.52	0	88.66	223190000	29	9	0	9	8	3	0	21.0491	19.2556	21.9573	21.9641	18.8504	20.9622
	0.462908	0.242221	COQ9	O75208	O75208	Ubiquinone biosynthesis protein COQ9, mitochondrial	254	7	7	7	45.3	45.3	45.3	35.509	0	58.81	153520000	32	7	8	4	4	5	4	21.5408	21.9321	21.1065	20.9567	21.5196	21.4689
	0.514902	0.240796	AIMP2	Q13155	Q13155	Aminoacyl tRNA synthase complex-interacting multifunctional protein 2	1336	3	3	3	20.6	20.6	20.6	35.348	0	17.568	26013000	9	2	1	3	2	1	0	19.9744	19.7082	19.9422	19.9697	19.7163	19.4846
	0.0730946	0.23868	UCHL1	P09936	P09936	Ubiquitin carboxyl-terminal hydrolase isozyme L1	490	4	4	4	44.4	44.4	44.4	24.824	0	18.694	46033000	11	1	3	2	1	2	2	20.231	18.4756	19.1467	19.3793	18.4915	19.7376
	0.0536133	0.23786	RPL18A	Q02543	Q02543	60S ribosomal protein L18a	1244	3	3	3	10.8	10.8	10.8	20.762	0	6.3023	37361000	9	2	1	1	2	3	0	20.9843	20.0236	19.9087	20.5303	21.6219	18.9102
	0.521583	0.236764	PSME1	Q06323	Q06323	Proteasome activator complex subunit 1	1266	4	4	4	18.9	18.9	18.9	28.723	0	11.392	16344000	9	3	2	2	0	1	1	20.1695	19.9029	19.5108	20.1837	19.692	19.9069
	0.129165	0.235489	MYL12B	O14950;P24844	O14950	Myosin regulatory light chain 12B	118	11	11	1	80.2	80.2	17.4	19.779	0	207.51	1458700000	45	12	7	8	5	10	3	25.2719	24.7298	24.554	24.3096	25.329	24.2016
	0.121655	0.234317	RPS7	P62081	P62081	40S ribosomal protein S7	1096	4	4	4	23.7	23.7	23.7	22.127	0	15.075	34402000	9	2	1	2	1	3	0	20.2585	19.4124	20.5508	19.2463	19.0976	20.1046
	0.345491	0.233979	HSPA8	P11142;P54652	P11142	Heat shock cognate 71 kDa protein	512	55	55	49	84.8	84.8	78.3	70.897	0	323.31	33158000000	340	59	56	62	64	53	46	28.2954	27.8231	28.5785	28.0941	27.9135	27.7371
	0.0552278	0.233443	EPB41L2	O43491	O43491	Band 4.1-like protein 2	180	13	13	12	18.2	18.2	17.5	112.59	0	39.474	136850000	16	5	2	5	3	0	1	21.2093	18.6414	21.5924	18.56	19.2071	20.1768
	0.0629407	0.229599	TRAPPC2L	Q9UL33	Q9UL33	Trafficking protein particle complex subunit 2-like protein	2702	4	4	4	38.6	38.6	38.6	16.145	0	15.84	85904000	9	1	2	2	4	0	0	19.213	21.3417	21.6358	22.4305	19.5103	20.5852
	0.758532	0.227546	TOM1	O60784	O60784	Target of Myb protein 1	237	4	4	4	17.5	17.5	17.5	53.818	0	17.775	22534000	9	0	3	2	3	1	0	19.6839	19.7828	19.5926	20.1528	19.604	19.4076
	0.0418696	0.226703	MTHFD1	P11586	P11586	C-1-tetrahydrofolate synthase, cytoplasmic;Methylenetetrahydrofolate dehydrogenase;Methenyltetrahydrofolate cyclohydrolase;Formyltetrahydrofolate synthetase;C-1-tetrahydrofolate synthase, cytoplasmic, N-terminally processed	526	24	24	24	40.4	40.4	40.4	101.56	0	107.44	466780000	48	15	3	14	3	8	5	22.7295	19.3317	22.4872	18.889	21.1648	20.4429
	0.0783532	0.224496	AARS2	Q5JTZ9	Q5JTZ9	Alanine--tRNA ligase, mitochondrial	1608	4	4	4	9.5	9.5	9.5	107.34	0	17.964	20988000	8	1	0	3	4	0	0	19.371	19.2873	19.6007	20.1231	18.1571	20.0522
	0.109041	0.221805	RBM45	Q8IUH3	Q8IUH3	RNA-binding protein 45	1811	4	4	4	15.3	15.3	15.3	53.502	0	11.576	26721000	6	2	0	2	2	0	0	19.751	18.3779	20.0944	19.476	18.8972	18.7881
	0.159035	0.218865	TBL1Y	Q9BQ87	Q9BQ87	F-box-like/WD repeat-containing protein TBL1Y	2237	5	1	1	16.3	2.5	2.5	56.688	0	6.7295	2518800	1	0	1	0	0	0	0	20.0785	20.2913	19.8466	19.1284	20.4345	19.4976
	0.058763	0.218189	ZFR	Q96KR1	Q96KR1	Zinc finger RNA-binding protein	2142	6	6	6	11.5	11.5	11.5	117.01	0	74.969	85752000	11	2	0	3	4	2	0	20.9808	19.2553	21.2857	21.1819	20.7473	19.0524
	0.124466	0.214907	MMTAG2	Q9BU76	Q9BU76	Multiple myeloma tumor-associated protein 2	2280	4	4	4	19	19	19	29.411	0	12.036	32945000	4	0	0	3	1	0	0	19.3277	19.9041	18.8535	18.5427	18.8855	19.9165
	0.10678	0.212581	DDX39B	Q13838	Q13838	Spliceosome RNA helicase DDX39B	1385	9	2	2	28	5.4	5.4	48.991	0	3.0577	9068300	2	1	0	1	0	0	0	19.1817	20.2085	19.2704	18.7125	19.0473	19.9177
	0.190204	0.210484	ARID3A	Q99856	Q99856	AT-rich interactive domain-containing protein 3A	2222	8	8	7	26.8	26.8	24.1	62.888	0	45.774	72769000	18	4	2	3	4	4	1	20.8927	21.0042	20.8996	20.5849	21.1264	20.3496
	0.220594	0.209938	IDH3A	P50213	P50213	Isocitrate dehydrogenase [NAD] subunit alpha, mitochondrial	919	12	12	12	39.9	39.9	39.9	39.591	0	57.908	187750000	38	9	7	6	5	7	4	22.3501	21.9935	21.989	21.7371	22.2536	21.6702
	0.427069	0.209746	HCFC1	P51610	P51610	Host cell factor 1;HCF N-terminal chain 1;HCF N-terminal chain 2;HCF N-terminal chain 3;HCF N-terminal chain 4;HCF N-terminal chain 5;HCF N-terminal chain 6;HCF C-terminal chain 1;HCF C-terminal chain 2;HCF C-terminal chain 3;HCF C-terminal chain 4;HCF C-terminal chain 5;HCF C-terminal chain 6	947	24	24	24	22.7	22.7	22.7	208.73	0	156.13	376920000	52	8	10	9	8	8	9	22.3031	22.1125	22.2955	22.331	21.8398	22.1564
	0.219192	0.209133	CHTOP	Q9Y3Y2	Q9Y3Y2	Chromatin target of PRMT1 protein	2813	4	4	4	21	21	21	26.396	0	16.967	44875000	7	1	0	2	1	1	2	19.5044	19.2879	17.7717	18.7256	18.862	19.5121
	0.873146	0.20727	STRN3	Q13033	Q13033	Striatin-3	1323	12	9	9	22.6	20.1	20.1	87.208	0	59.07	169100000	25	6	5	6	3	2	3	21.9037	21.7594	21.5818	21.8116	21.6684	21.5801
	0.839668	0.207232	GEMIN2	O14893	O14893	Gem-associated protein 2	111	4	4	4	26.1	26.1	26.1	31.585	0	9.9429	17889000	7	2	0	4	1	0	0	19.3376	19.5136	19.8628	19.2382	19.2298	19.207
	0.298899	0.205762	TTC1	Q99614	Q99614	Tetratricopeptide repeat protein 1	2205	11	11	11	63	63	63	33.526	0	66.229	548390000	31	7	7	5	3	6	3	23.6858	23.9695	23.6171	23.2874	23.8322	23.4116
	0.144619	0.205706	PRKRA	O75569	O75569	Interferon-inducible double-stranded RNA-dependent protein kinase activator A	286	5	5	5	20.8	20.8	20.8	34.404	0	21.916	33772000	7	2	1	4	0	0	0	20.2782	20.1265	20.2474	18.0461	19.51	20.4833
	0.0252622	0.202913	CBX3	Q13185	Q13185	Chromobox protein homolog 3	1339	12	10	10	61.2	45.9	45.9	20.811	0	130.68	7212900000	55	6	9	10	9	15	6	26.462	25.4588	26.8322	27.0941	28.2424	23.2726
	0.0688738	0.201012	IGF2BP3	O00425	O00425	Insulin-like growth factor 2 mRNA-binding protein 3	74	8	6	6	18.1	14.2	14.2	63.704	0	20.89	71847000	12	5	1	3	1	1	1	20.7441	20.2274	20.7733	18.7409	21.208	19.3615
	0.0935732	0.200228	NVL	O15381	O15381	Nuclear valosin-containing protein-like	152	4	4	4	9.2	9.2	9.2	95.05	0	6.653	14785000	6	0	0	2	3	0	1	20.1017	18.6716	18.7669	19.2549	19.2332	19.1397
	0.0895909	0.19948	HYOU1	Q9Y4L1	Q9Y4L1	Hypoxia up-regulated protein 1	2823	5	5	5	12.4	12.4	12.4	111.33	0	21.161	22604000	7	4	1	0	1	0	1	18.6954	20.1523	19.5067	19.8286	19.0757	19.3729
	0.0847195	0.198792	CCDC85C	A6NKD9	A6NKD9	Coiled-coil domain-containing protein 85C	15	4	4	4	7.6	7.6	7.6	45.209	0	7.4296	28184000	5	2	1	1	1	0	0	19.9586	19.2849	18.3106	19.7907	18.7188	20.1271
	0.287178	0.198691	HSPA9	P38646	P38646	Stress-70 protein, mitochondrial	795	49	49	49	71.7	71.7	71.7	73.68	0	323.31	24389000000	330	57	64	58	68	46	37	26.6303	27.0799	26.8777	27.2659	26.775	26.5378
	0.356068	0.197583	RPS12	P25398	P25398	40S ribosomal protein S12	669	12	12	12	81.8	81.8	81.8	14.515	0	320.85	12507000000	128	22	23	20	31	16	16	27.4668	27.6369	27.3204	27.4963	27.543	27.1656
	0.161915	0.196851	TXN	P10599	P10599	Thioredoxin	507	12	12	12	89.5	89.5	89.5	11.737	0	120.77	11952000000	112	17	19	22	29	12	13	26.9938	27.7966	27.4176	27.8976	27.0585	27.3382
	0.0759985	0.195185	ALDH9A1	P49189	P49189	4-trimethylaminobutyraldehyde dehydrogenase	889	7	7	7	26.7	26.7	26.7	53.801	0	43.167	57195000	11	3	2	3	3	0	0	19.5021	20.8238	19.0939	20.9902	19.4355	20.5001
	0.423795	0.193792	ZRANB2	O95218	O95218	Zinc finger Ran-binding domain-containing protein 2	340	3	3	3	8.5	8.5	8.5	37.404	0	6.6681	16414000	4	1	0	2	0	1	0	19.5759	19.4384	19.1304	19.0439	19.1557	19.471
	0.0816159	0.191808	GTF3C3	Q9Y5Q9	Q9Y5Q9	General transcription factor 3C polypeptide 3	2850	10	10	10	16.9	16.9	16.9	101.27	0	42.945	73885000	14	2	1	5	6	0	0	20.3975	18.8383	20.8273	20.4406	19.4488	19.4034
	0.887443	0.188046	PDS5A	Q29RF7	Q29RF7	Sister chromatid cohesion protein PDS5 homolog A	1562	6	6	5	10.2	10.2	9.3	150.83	0	18.928	23532000	10	3	0	2	4	1	0	19.4948	19.5122	18.908	20.0273	19.3902	19.2407
	0.0427174	0.185913	SF3B3	Q15393	Q15393	Splicing factor 3B subunit 3	1487	35	35	35	45.9	45.9	45.9	135.58	0	251.35	602470000	65	22	4	20	9	4	6	22.8536	20.1819	22.5175	21.8041	20.9225	21.7412
	0.505638	0.185795	SUGT1	Q9Y2Z0	Q9Y2Z0	Suppressor of G2 allele of SKP1 homolog	2778	7	7	7	31.2	31.2	31.2	41.024	0	37.19	74502000	18	3	4	3	3	3	2	21.354	21.4508	21.198	21.1348	21.0867	21.3465
	0.332099	0.185734	MAPRE1	Q15691	Q15691	Microtubule-associated protein RP/EB family member 1	1513	10	10	10	70.1	70.1	70.1	29.999	0	54.418	265010000	38	7	9	4	6	7	5	21.9737	22.273	22.0105	22.4036	22.0816	21.7936
	0.10036	0.185558	MTFR1	Q15390	Q15390	Mitochondrial fission regulator 1	1485	3	3	3	11.4	11.4	11.4	37	0	11.605	12023000	5	1	1	1	0	1	1	18.761	20.0036	19.1131	19.127	19.2312	19.1623
	0.189941	0.18351	CFL1	P23528;Q9Y281	P23528	Cofilin-1	657	17	17	17	70.5	70.5	70.5	18.502	0	193.28	6596200000	89	19	15	12	11	18	14	26.9722	26.8695	27.2234	26.2398	27.076	26.3987
	0.10244	0.182785	TP53	P04637	P04637	Cellular tumor antigen p53	414	16	16	16	63.4	63.4	63.4	43.653	0	148.61	1410500000	69	13	14	13	13	6	10	24.1592	24.1961	24.4786	24.2425	23.3938	24.5959
	0.146539	0.181725	CRYZL1	O95825	O95825	Quinone oxidoreductase-like protein 1	378	4	4	4	24.6	24.6	24.6	38.696	0	15.148	21648000	6	2	2	1	1	0	0	18.9184	18.0627	18.7928	19.3589	18.2666	18.351
	0.379881	0.181519	POLR2I	P36954	P36954	DNA-directed RNA polymerase II subunit RPB9	785	3	3	3	30.4	30.4	30.4	14.523	0	4.4423	15688000	3	0	0	1	1	0	1	19.4212	19.6956	19.0526	18.3969	19.2622	19.4916
	0.0284579	0.181076	TIMM50	Q3ZCQ8	Q3ZCQ8	Mitochondrial import inner membrane translocase subunit TIM50	1579	10	10	10	32.9	32.9	32.9	39.646	0	49.256	323770000	20	5	2	6	5	2	0	22.5865	19.0855	22.8347	22.7734	21.6522	19.6577
	0.478593	0.179786	GTF2F2	P13984	P13984	General transcription factor IIF subunit 2	553	9	9	9	47.8	47.8	47.8	28.38	0	54.884	78207000	20	3	4	3	2	4	4	21.7708	21.9025	19.9217	18.0781	21.5314	21.7823
	0.176611	0.179082	TLN1	Q9Y490;Q9Y4G6	Q9Y490	Talin-1	2818	53	53	53	38.5	38.5	38.5	269.76	0	323.31	951690000	152	28	32	18	24	22	28	22.2906	22.7753	21.8713	22.2503	22.0915	22.6163
	0.0886182	0.177785	NUP153	P49790	P49790	Nuclear pore complex protein Nup153	911	41	41	41	40.1	40.1	40.1	153.94	0	194.62	860360000	106	19	23	19	13	8	24	22.5552	22.9196	22.7204	22.3181	21.9155	23.2037
	0.289469	0.176125	PSMD6	Q15008	Q15008	26S proteasome non-ATPase regulatory subunit 6	1448	3	3	3	7.7	7.7	7.7	45.531	0	3.5401	216680000	4	2	0	1	1	0	0	19.8092	19.3632	18.4101	18.6269	19.3925	19.4276
	0.176131	0.175253	ABI1	Q8IZP0	Q8IZP0	Abl interactor 1	1845	15	15	11	35.4	35.4	29.9	55.08	0	98.132	435820000	53	7	15	10	8	9	4	23.0687	23.5176	22.5748	23.075	23.3871	22.8488
	0.0438213	0.174397	CCDC47	Q96A33	Q96A33	Coiled-coil domain-containing protein 47	2046	5	5	5	16.8	16.8	16.8	55.873	0	20.125	78844000	14	4	0	6	4	0	0	20.3915	17.8399	21.1798	20.6	19.0303	18.8523
	0.128712	0.173551	VWA9	Q96SY0	Q96SY0	von Willebrand factor A domain-containing protein 9	2177	3	3	3	8.9	8.9	8.9	57.47	0	6.453	16950000	7	2	1	3	1	0	0	19.6196	19.3441	18.7651	18.7983	18.8668	19.7497
	0.132299	0.171165	HP1BP3	Q5SSJ5	Q5SSJ5	Heterochromatin protein 1-binding protein 3	1613	5	5	5	12.8	12.8	12.8	61.206	0	15.005	18678000	8	1	1	2	0	4	0	19.3844	19.8008	19.9313	18.7983	19.0284	19.8144
	0.158962	0.170528	ADD1	P35611;P35612	P35611	Alpha-adducin	769	6	6	6	10	10	10	80.954	0	14.933	57634000	11	3	0	2	3	2	1	20.4107	19.6621	20.7107	21.0467	19.8773	19.8544
	0.112457	0.169123	DNMT3A	Q9Y6K1	Q9Y6K1	DNA (cytosine-5)-methyltransferase 3A	2873	3	3	3	5	5	5	101.86	0	9.5293	4036300	3	1	0	1	1	0	0	19.1036	19.7468	19.267	19.8236	19.6524	18.8598
	0.164237	0.168665	CKAP5	Q14008	Q14008	Cytoskeleton-associated protein 5	1394	10	10	10	10.9	10.9	10.9	225.49	0	34.388	33419000	10	3	1	3	3	0	0	20.3241	19.989	19.5682	19.3185	20.3059	19.6698
	0.281824	0.164991	PALLD	Q8WX93	Q8WX93	Palladin	1978	6	6	6	6.5	6.5	6.5	150.56	0	9.5791	16570000	5	0	4	0	0	1	0	19.2114	19.4769	19.3069	19.9001	19.0104	19.3479
	0.275489	0.164073	FLAD1	Q8NFF5	Q8NFF5	FAD synthase;Molybdenum cofactor biosynthesis protein-like region;FAD synthase region	1915	9	9	9	21.8	21.8	21.8	65.265	0	32.53	56782000	10	2	0	2	6	0	0	18.9245	19.2871	20.8811	20.7665	18.8206	19.0629
	0.190758	0.16305	GNB2	P62879	P62879	Guanine nucleotide-binding protein G(I)/G(S)/G(T) subunit beta-2	1139	18	11	9	71.8	50.6	42.6	37.331	0	168.63	902540000	44	5	9	6	8	8	8	24.0399	24.5493	23.7506	24.168	23.9671	24.296
	0.137016	0.161437	RPAP1	Q9BWH6	Q9BWH6	RNA polymerase II-associated protein 1	2314	3	3	3	4.5	4.5	4.5	152.75	0	10.86	8054200	5	1	0	2	2	0	0	19.719	19.2881	18.0231	20.618	19.6865	18.9978
	0.160829	0.16117	SEC24C	P53992	P53992	Protein transport protein Sec24C	997	4	4	4	7.6	7.6	7.6	118.32	0	13.577	19771000	7	1	0	4	2	0	0	19.2412	19.6707	19.0535	18.9541	19.5713	19.0182
	0.0485862	0.160988	HSPD1	P10809	P10809	60 kDa heat shock protein, mitochondrial	509	63	63	63	84.6	84.6	84.6	61.054	0	323.31	38194000000	530	74	137	57	106	64	92	27.3873	29.1886	26.5792	27.874	27.5502	28.7037
	0.0641465	0.160643	IDH3B	O43837	O43837	Isocitrate dehydrogenase [NAD] subunit beta, mitochondrial	206	6	6	6	23.6	23.6	23.6	42.183	0	9.802	19105000	4	0	0	0	0	1	3	19.6487	19.2405	19.5604	18.9263	18.4904	20.0775
	0.12799	0.16025	YAP1	P46937	P46937	Transcriptional coactivator YAP1	864	3	3	3	12.9	12.9	12.9	54.461	0	15.938	50290000	6	1	1	1	3	0	0	18.8939	19.5913	18.0803	18.8764	19.3327	18.8321
	0.0492332	0.157619	NOTCH2	Q04721	Q04721	Neurogenic locus notch homolog protein 2;Notch 2 extracellular truncation;Notch 2 intracellular domain	1254	7	7	7	3.4	3.4	3.4	265.4	0	29.506	69369000	11	0	2	3	6	0	0	18.893	20.6991	20.6556	21.3352	19.1348	20.142
	0.0205065	0.156343	POLR3K	Q9Y2Y1	Q9Y2Y1	DNA-directed RNA polymerase III subunit RPC10	2777	3	3	3	51.9	51.9	51.9	12.336	0	31.756	104550000	8	2	1	2	0	1	2	22.8687	19.9711	18.971	17.826	19.3572	23.1699
	0.18301	0.153002	SPG20	Q8N0X7	Q8N0X7	Spartin	1847	16	16	16	39	39	39	72.832	0	159.99	488580000	48	11	9	8	9	4	7	22.5631	22.8189	22.563	22.7587	22.2717	22.8043
	0.188973	0.152198	LARP4	Q71RC2	Q71RC2	La-related protein 4	1725	8	8	8	16.7	16.7	16.7	80.595	0	56.342	186950000	28	5	5	7	5	2	4	21.1413	20.8535	21.936	21.4995	20.5987	21.0917
	0.178353	0.152067	TFG	Q92734	Q92734	Protein TFG	2007	6	6	6	25.5	25.5	25.5	43.447	0	22.84	148250000	13	4	5	0	1	2	1	22.5118	22.6816	18.0053	18.7205	22.733	22.1562
	0.0188742	0.151459	VPS28	Q9UK41	Q9UK41	Vacuolar protein sorting-associated protein 28 homolog	2686	9	9	9	44.8	44.8	44.8	25.425	0	37.416	100510000	19	6	4	2	2	3	2	22.3234	19.2786	21.9511	18.8522	22.6527	18.6464
	0.158987	0.150962	PML	P29590	P29590	Protein PML	704	11	11	11	16.7	16.7	16.7	97.55	0	45.681	171950000	27	3	7	4	5	4	4	21.5448	22.1009	21.5234	21.7072	21.8522	21.4916
	0.0589064	0.150212	RPS27L	Q71UM5	Q71UM5	40S ribosomal protein S27-like	1728	4	1	1	39.3	13.1	13.1	9.4771	0.0025811	2.0896	5657100	2	1	0	1	0	0	0	20.2759	18.6875	17.7297	18.7251	19.0882	19.5748
	0.104302	0.149255	DOCK7	Q96N67	Q96N67	Dedicator of cytokinesis protein 7	2151	4	4	4	3.4	3.4	3.4	242.56	0	11.914	11305000	5	1	0	1	3	0	0	20.1358	19.3152	17.81	18.9996	19.3216	19.8309
	0.0696872	0.146832	MPHOSPH6	Q99547	Q99547	M-phase phosphoprotein 6	2197	6	6	6	45.6	45.6	45.6	19.024	0	22.067	53979000	8	2	2	3	0	1	0	20.2946	19.5686	18.6801	18.8722	19.1949	20.3746
	0.0180389	0.146348	PRDX5	P30044	P30044	Peroxiredoxin-5, mitochondrial	708	8	8	8	49.5	49.5	49.5	22.086	0	44.634	111790000	17	3	4	4	2	1	3	18.7279	22.8513	19.3281	18.9157	19.1573	22.1293
	0.193955	0.144629	ERLIN2	O94905;O75477	O94905	Erlin-2	327	3	3	3	10	10	10	37.839	0	5.38	13652000	1	0	0	1	0	0	0	18.4871	18.98	19.8385	18.9366	18.4918	18.6861
	0.541697	0.144581	PCBP2	Q15366	Q15366	Poly(rC)-binding protein 2	1481	17	13	12	73.2	60.8	57	38.58	0	264.69	4684100000	74	13	12	12	13	12	12	25.9218	26.101	26.2456	26.435	25.8211	25.9126
	0.0495981	0.142161	ATRX	P46100	P46100	Transcriptional regulator ATRX	851	4	4	4	1.9	1.9	1.9	282.58	0	14.517	19454000	5	2	0	1	0	2	0	18.5233	19.9998	18.87	18.2765	19.6784	18.5604
	0.1772	0.139838	DYNLT1	P63172	P63172	Dynein light chain Tctex-type 1	1157	6	6	6	79.6	79.6	79.6	12.452	0	63.552	318390000	35	7	7	4	6	6	5	23.1361	23.5723	22.7738	23.0742	23.3869	23.0418
	0.167167	0.139446	SDR39U1	Q9NRG7	Q9NRG7	Epimerase family protein SDR39U1	2505	5	5	5	20.5	20.5	20.5	31.076	0	27.177	119480000	29	6	7	3	4	4	5	21.8144	22.221	20.7776	20.8322	21.668	22.0885
	0.20522	0.139328	KRT18	P05783;CON__P05784;CON__P19001;CON__P08727;P08727;CON__A2AB72;CON__Q9QWL7;CON__Q14532;CON__Q6IFX2;CON__Q497I4;CON__Q92764;CON__O76015;CON__O76013;CON__O76014;CON__REFSEQ:XP_986630;CON__Q2M2I5;CON__Q14525;CON__H-INV:HIT000015463;CON__Q04695;CON__Q9UE12;CON__Q15323;CON__A2A5Y0;Q04695;Q14525;O76013;Q92764;O76015;Q15323;O76014;Q14532;Q2M2I5	P05783	Keratin, type I cytoskeletal 18	434	15	14	14	50.2	48.6	48.6	48.057	0	111.12	202640000	33	5	9	3	6	6	4	22.1714	22.1356	21.9316	21.9843	22.2559	21.7725
	0.0170655	0.13917	EIF4EBP1	Q13541	Q13541	Eukaryotic translation initiation factor 4E-binding protein 1	1367	4	4	4	62.7	62.7	62.7	12.58	0	14.169	30952000	8	0	2	0	1	2	3	18.946	21.9551	19.0974	18.9605	18.2501	22.3727
	0.362754	0.134877	NOL11	Q9H8H0	Q9H8H0	Nucleolar protein 11	2427	4	4	4	7	7	7	81.123	0	7.153	17186000	4	0	0	3	1	0	0	19.0413	19.2918	19.3752	18.4476	18.9718	19.0915
	0.082729	0.134869	SLC25A24	Q6NUK1	Q6NUK1	Calcium-binding mitochondrial carrier protein SCaMC-1	1662	7	7	7	24.9	24.9	24.9	53.354	0	31.78	41343000	15	3	3	4	4	1	0	20.1823	19.1101	20.4692	20.491	19.5876	19.435
	0.0857883	0.133924	ZNHIT2	Q9UHR6	Q9UHR6	Zinc finger HIT domain-containing protein 2	2661	4	4	4	11.7	11.7	11.7	42.883	0	5.5595	15062000	4	2	1	0	1	0	0	19.2282	20.2225	18.0498	20.0209	19.743	19.4399
	0.118337	0.13343	YTHDF2	Q9Y5A9	Q9Y5A9	YTH domain-containing family protein 2	2836	15	15	13	39.6	39.6	34.5	62.333	0	152.22	1020700000	54	10	9	8	8	9	10	24.5387	23.8289	24.5581	23.7322	24.1975	23.9032
	0.130184	0.132773	IMMT	Q16891	Q16891	MICOS complex subunit MIC60	1559	29	29	29	47	47	47	83.677	0	164.61	691730000	73	16	15	10	8	16	8	23.3735	23.2345	22.9101	22.6213	23.5144	22.8281
	0.0492101	0.132058	CLTA	P09496	P09496	Clathrin light chain A	481	9	9	9	23.8	23.8	23.8	27.076	0	50.944	585000000	31	5	6	5	6	4	5	23.41	24.9009	23.4495	24.3849	23.5814	24.4654
	0.0582204	0.132003	WAPAL	Q7Z5K2	Q7Z5K2	Wings apart-like protein homolog	1764	3	3	3	4.8	4.8	4.8	132.94	0	9.4314	9733000	5	1	0	2	2	0	0	20.3145	19.0248	19.0407	19.2772	19.8967	19.1785
	0.0888431	0.130692	EIF3H	O15372	O15372	Eukaryotic translation initiation factor 3 subunit H	150	12	12	12	49.1	49.1	49.1	39.93	0	69.105	246650000	35	9	5	6	4	5	6	22.2034	21.6974	21.6518	21.3497	21.399	22.2404
	0.270549	0.130648	NUPL1	Q9BVL2	Q9BVL2	Nucleoporin p58/p45	2304	7	7	7	16.5	16.5	16.5	60.896	0	33.129	174180000	19	4	4	3	2	4	2	22.6723	23.0166	22.3931	22.4093	22.753	22.6745
	0.192497	0.130001	PSMC1	P62191	P62191	26S protease regulatory subunit 4	1098	10	10	10	28.6	28.6	28.6	49.184	0	28.913	48704000	9	1	0	0	0	0	8	20.0093	19.7227	19.2597	18.7968	19.9282	19.5439
	0.107031	0.129609	POU2F1	P14859;Q9UKI9;P09086	P14859	POU domain, class 2, transcription factor 1	565	8	8	8	24	24	24	76.471	0	70.98	248530000	25	5	5	4	3	4	4	22.1944	23.0132	22.1664	22.2338	22.4696	22.4788
	0.177923	0.126029	RELA	Q04206	Q04206	Transcription factor p65	1251	11	11	11	31.2	31.2	31.2	60.218	0	36.521	106950000	17	4	5	3	0	2	3	21.5422	21.9819	19.0603	19.0761	21.5176	21.7544
	0.10011	0.125987	XRN2	Q9H0D6	Q9H0D6	5-3 exoribonuclease 2	2365	8	8	8	14.3	14.3	14.3	108.58	0	19.039	53641000	12	1	1	3	3	3	1	19.8072	20.2317	20.2459	18.8815	20.2599	19.5271
	0.0252753	0.125452	MDH2	P40926	P40926	Malate dehydrogenase, mitochondrial	811	8	8	8	33.1	33.1	33.1	35.503	0	34.437	94276000	16	1	4	2	4	2	3	19.4711	22.0996	20.8594	21.1583	19.8074	21.5124
	2.10756	0.125197	CPSF1	Q10570	Q10570	Cleavage and polyadenylation specificity factor subunit 1	1299	3	3	3	3.4	3.4	3.4	160.88	0	7.1229	11297000	2	0	0	1	1	0	0	19.2887	19.3089	18.9422	19.6523	19.1782	19.169
	0.17607	0.123685	SF1	Q15637	Q15637	Splicing factor 1	1505	14	14	14	24.9	24.9	24.9	68.329	0	103.03	524750000	47	9	6	9	9	6	8	23.1556	23.4259	23.2134	22.4426	22.9598	23.3742
	0.055466	0.120947	CAND1	Q86VP6	Q86VP6	Cullin-associated NEDD8-dissociated protein 1	1792	15	15	14	23.2	23.2	22	136.37	0	46.21	124010000	23	7	0	8	4	3	1	20.7729	19.3621	20.8949	20.6356	19.8839	20.0092
	0.252137	0.120252	TCOF1	Q13428	Q13428	Treacle protein	1359	14	14	14	13	13	13	152.1	0	86.422	638410000	53	10	10	9	8	6	10	23.2493	23.1628	23.0329	22.88	22.918	23.2536
	0.548429	0.119793	DHX30	Q7L2E3	Q7L2E3	Putative ATP-dependent RNA helicase DHX30	1735	3	3	3	5.4	5.4	5.4	133.94	0	6.8278	7153600	3	1	0	1	1	0	0	19.3151	19.4406	18.378	19.5661	19.3114	19.2047
	2.34314	0.117896	MRPL53	Q96EL3	Q96EL3	39S ribosomal protein L53, mitochondrial	2087	5	5	5	58.9	58.9	58.9	12.107	0	30.277	338710000	25	5	4	4	3	5	4	23.1233	23.1192	22.3063	22.1509	22.9956	23.011
	0.0426859	0.116921	KIF11	P52732	P52732	Kinesin-like protein KIF11	970	8	8	8	12.5	12.5	12.5	119.16	0	21.006	39222000	10	3	0	2	3	2	0	20.6505	19.1101	18.8879	20.9542	20.1876	19.3392
	0.322975	0.116821	PSMC4	P43686	P43686	26S protease regulatory subunit 6B	841	26	26	26	76.6	76.6	76.6	47.366	0	247.32	1292600000	105	22	14	14	19	19	17	23.3502	23.5882	22.91	23.0647	23.414	23.2907
	0.0923884	0.116214	IMPDH2	P12268	P12268	Inosine-5-monophosphate dehydrogenase 2	535	33	33	33	72	72	72	55.804	0	323.31	8342300000	174	28	22	38	44	19	23	24.9289	24.5564	26.3634	25.8863	24.249	25.0039
	0.082418	0.115067	RNF214	Q8ND24	Q8ND24	RING finger protein 214	1898	5	5	5	13.2	13.2	13.2	77.667	0	12.496	16907000	8	1	2	2	1	0	2	18.8183	19.701	18.5989	19.2528	19.2866	19.0026
	0.0384926	0.111762	PDCD6	O75340	O75340	Programmed cell death protein 6	260	10	10	10	77	77	77	21.868	0	69.41	545260000	40	8	8	6	3	11	4	23.6564	23.9596	22.5695	22.5469	24.6122	22.7803
	0.0153032	0.11038	NOSIP	Q9Y314	Q9Y314	Nitric oxide synthase-interacting protein	2782	8	8	8	46.8	46.8	46.8	33.172	0	18.919	43988000	9	0	3	0	1	0	5	19.6927	22.1341	18.6707	18.7178	18.9095	22.6966
	0.781445	0.108775	ADRM1	Q16186	Q16186	Proteasomal ubiquitin receptor ADRM1	1528	6	6	6	15.2	15.2	15.2	42.153	0	36.957	177340000	16	3	4	2	2	2	3	22.9119	22.9719	22.5928	22.5499	22.7922	22.8741
	0.0799587	0.108395	ATP6V1F	Q16864	Q16864	V-type proton ATPase subunit F	1556	4	4	4	47.9	47.9	47.9	13.37	0	16.438	28756000	9	1	4	2	2	0	0	19.6052	20.4084	20.2299	20.3265	19.697	20.0998
	0.0705355	0.10814	ECHS1	P30084	P30084	Enoyl-CoA hydratase, mitochondrial	712	12	12	12	54.5	54.5	54.5	31.387	0	72.669	348080000	46	7	10	9	7	4	9	21.5534	21.9917	21.8726	22.1503	21.2102	22.1186
	0.127562	0.107675	S100A11	P31949	P31949	Protein S100-A11;Protein S100-A11, N-terminally processed	739	3	3	3	53.3	53.3	53.3	11.74	0	10.771	11611000	4	0	1	0	1	0	2	19.1053	18.6417	18.9343	17.5886	18.9389	18.5928
	0.151415	0.1055	G6PD	P11413	P11413	Glucose-6-phosphate 1-dehydrogenase	522	7	7	7	18.4	18.4	18.4	59.256	0	10.455	21995000	9	2	1	1	2	1	2	19.5052	19.9889	18.7923	18.6791	19.6543	19.6288
	0.0505224	0.105422	MYCBP	Q99417	Q99417	C-Myc-binding protein	2185	7	7	7	69.9	69.9	69.9	11.967	0	52.2	487820000	26	6	4	5	3	5	3	23.658	24.9885	23.7616	23.9746	24.1055	24.3301
	0.0931915	0.104715	NUBP2	Q9Y5Y2	Q9Y5Y2	Cytosolic Fe-S cluster assembly factor NUBP2	2856	9	9	9	53.9	53.9	53.9	28.825	0	81.29	257370000	24	7	4	4	4	3	2	22.4185	21.9599	21.7525	21.3935	22.3827	21.7862
	0.142725	0.103297	GNB1	P62873;P16520	P62873	Guanine nucleotide-binding protein G(I)/G(S)/G(T) subunit beta-1	1136	19	19	11	72.9	72.9	42.6	37.377	0	323.31	2986900000	90	16	17	12	16	11	18	24.7553	25.1756	24.6838	24.7448	24.7261	24.9982
	0.0887993	0.103109	DLAT	P10515	P10515	Dihydrolipoyllysine-residue acetyltransferase component of pyruvate dehydrogenase complex, mitochondrial	504	13	13	13	29.7	29.7	29.7	68.996	0	70.902	450700000	41	9	5	6	7	8	6	22.8523	22.577	22.7242	22.0624	22.9737	22.2493
	0.073209	0.102591	NSDHL	Q15738	Q15738	Sterol-4-alpha-carboxylate 3-dehydrogenase, decarboxylating	1515	5	5	5	18.8	18.8	18.8	41.9	0	24.085	32033000	6	2	0	1	1	2	0	19.275	19.9176	18.9504	18.4939	19.1618	19.8257
	0.0120507	0.101314	PARP1	P09874	P09874	Poly [ADP-ribose] polymerase 1	488	69	69	69	68.1	68.1	68.1	113.08	0	323.31	20923000000	335	45	37	70	89	81	13	25.0858	24.6349	26.579	26.7622	27.3661	22.1519
	0.0667103	0.101308	NCBP1	Q09161	Q09161	Nuclear cap-binding protein subunit 1	1292	4	4	4	11.1	11.1	11.1	91.838	0	8.0239	11094000	5	0	0	2	3	0	0	19.1332	20.1289	19.2751	19.0518	19.5417	19.5177
	0.585191	0.0996208	COQ6	Q9Y2Z9	Q9Y2Z9	Ubiquinone biosynthesis monooxygenase COQ6, mitochondrial	2779	4	4	4	10.7	10.7	10.7	50.869	0	4.6818	4363400	3	1	0	1	0	0	1	19.9414	19.8448	18.3755	19.0859	19.7515	19.8355
	0.0763435	0.0991106	FARSA	Q9Y285	Q9Y285	Phenylalanine--tRNA ligase alpha subunit	2755	12	12	12	35.4	35.4	35.4	57.563	0	97.914	322330000	34	6	5	7	7	5	4	22.2654	21.6069	22.5525	22.1418	22.1121	21.5619
	0.0228229	0.0988932	CCAR2	Q8N163	Q8N163	Cell cycle and apoptosis regulator protein 2	1850	4	4	4	8.1	8.1	8.1	102.9	0	13.291	27513000	5	1	2	0	2	0	0	20.3675	18.4814	19.6955	18.6179	18.3399	20.3112
	0.0578115	0.0985909	GARS	P41250	P41250	Glycine--tRNA ligase	818	10	10	10	25	25	25	83.165	0	90.641	144440000	17	3	0	7	4	3	0	20.5852	19.4776	21.3427	21.0453	19.9687	19.8968
	0.0835681	0.0971928	AARS	P49588	P49588	Alanine--tRNA ligase, cytoplasmic	900	4	4	4	8.3	8.3	8.3	106.81	0	23.662	36960000	7	1	0	4	2	0	0	19.1194	19.5097	20.4304	20.3565	18.8837	19.5511
	0.18893	0.0925465	UCHL5	Q9Y5K5	Q9Y5K5	Ubiquitin carboxyl-terminal hydrolase isozyme L5	2843	16	16	16	67.2	67.2	67.2	37.606	0	103.05	396740000	49	12	12	5	3	10	7	22.6898	22.7931	21.4853	21.3749	22.8146	22.4832
	0.0625572	0.0911884	IRF2BPL	Q9H1B7	Q9H1B7	Interferon regulatory factor 2-binding protein-like	2375	4	1	1	9	2.5	2.5	82.658	0.00077973	2.8085	610670	1	0	0	0	0	1	0	19.7993	19.5385	18.816	18.8201	20.0359	19.1196
	0.0294651	0.0902004	MECP2	P51608	P51608	Methyl-CpG-binding protein 2	946	8	8	8	22.6	22.6	22.6	52.44	0	30.564	165340000	12	3	0	7	2	0	0	20.5049	18.5868	22.5093	20.6573	19.3089	19.6025
	0.0622374	0.08883	COX5A	P20674	P20674	Cytochrome c oxidase subunit 5A, mitochondrial	628	8	8	8	58	58	58	16.762	0	80.833	1491400000	47	9	7	5	6	10	10	24.5588	24.6007	24.5162	24.4692	24.9567	24.0251
	0.00716406	0.085783	HIST1H1C	P16403	P16403	Histone H1.2	584	14	3	3	34.3	9.9	9.9	21.364	0	14.2	1100100000	15	2	3	4	4	2	0	23.024	23.4728	23.7865	26.2871	26.8629	19.4624
	0.0335123	0.083209	HOXA10	P31260	P31260	Homeobox protein Hox-A10	725	4	2	2	16.1	12	12	42.414	0	12.957	20342000	1	0	0	1	0	0	0	19.2095	19.5658	18.5987	19.3698	18.5346	20.0742
	0.0789283	0.0825377	NDUFA8	P51970	P51970	NADH dehydrogenase [ubiquinone] 1 alpha subcomplex subunit 8	957	12	12	12	82.6	82.6	82.6	20.105	0	97.877	828910000	43	8	8	6	8	6	7	23.9799	24.0124	23.6194	23.4869	24.2595	23.5677
	0.130715	0.0821571	SAFB2	Q14151	Q14151	Scaffold attachment factor B2	1403	5	1	1	6.8	1.4	1.4	107.47	0.0043165	1.8457	2981500	0	0	0	0	0	0	0	19.7596	19.4888	20.054	18.6031	19.3739	19.7101
	0.0776281	0.0800076	NONO	Q15233	Q15233	Non-POU domain-containing octamer-binding protein	1473	17	17	17	50.3	50.3	50.3	54.231	0	169.66	967760000	74	11	15	12	11	11	14	23.6634	23.0543	23.861	23.4068	23.1255	23.4321
	0.0233583	0.0799131	FGFR1OP	O95684	O95684	FGFR1 oncogene partner	367	3	3	3	19	19	19	43.064	0	109.95	28346000	8	3	1	3	1	0	0	20.7915	19.0225	19.9894	19.0649	19.2114	20.4427
	0.09135	0.0793219	CTBP2	P56545	P56545	C-terminal-binding protein 2	1036	14	9	9	42.9	34.2	34.2	48.944	0	71.308	166800000	25	6	6	3	2	4	4	22.302	22.4184	21.8748	21.8526	21.9965	22.5653
	0.123447	0.0776987	NME1	P15531	P15531	Nucleoside diphosphate kinase A	574	13	13	8	86.2	86.2	55.3	17.149	0	127.93	5574300000	99	18	17	16	17	16	15	26.3703	26.7915	26.3726	26.5251	26.547	26.4594
	0.0401645	0.0764589	EXOSC8	Q96B26	Q96B26	Exosome complex component RRP43	2054	3	3	3	23.9	23.9	23.9	30.039	0	12.686	29445000	4	0	0	0	3	1	0	19.9061	18.7797	18.699	18.2248	19.4998	19.033
	0.0520273	0.0758543	DDX52	Q9Y2R4	Q9Y2R4	Probable ATP-dependent RNA helicase DDX52	2766	4	4	4	11.4	11.4	11.4	67.497	0	7.417	5390700	2	1	0	1	0	0	0	19.8355	18.9664	19.4867	20.0663	19.5095	19.1407
	0.0259666	0.0751877	KDM1A	O60341	O60341	Lysine-specific histone demethylase 1A	219	7	7	7	14.7	14.7	14.7	92.902	0	33.438	44900000	11	2	1	5	3	0	0	20.295	18.7728	20.2109	19.3186	19.9657	18.9517
	0.0259706	0.0747852	ATP5J	P18859	P18859	ATP synthase-coupling factor 6, mitochondrial	612	6	6	6	49.1	49.1	49.1	12.587	0	55.423	1106800000	28	6	5	4	2	6	5	26.9932	26.3383	26.5349	24.6011	27.4394	25.7425
	0.126056	0.0731802	LONP1	P36776	P36776	Lon protease homolog, mitochondrial	783	3	3	3	7.2	7.2	7.2	106.49	0	6.4632	17521000	9	3	1	2	3	0	0	18.9168	18.8062	18.8478	19.3398	18.9792	18.5974
	0.0199631	0.0724792	DRAP1	Q14919	Q14919	Dr1-associated corepressor	1437	5	5	5	29.3	29.3	29.3	22.35	0	13.45	40398000	12	2	1	4	1	1	3	20.4429	19.8906	20.1603	19.588	18.9886	21.1999
	0.0966513	0.0723877	NDUFS4	O43181	O43181	NADH dehydrogenase [ubiquinone] iron-sulfur protein 4, mitochondrial	164	3	3	3	21.1	21.1	21.1	20.108	0	8.6594	7007300	3	2	0	0	0	1	0	19.3866	19.7659	19.9068	19.4322	19.3388	19.6689
	0.10592	0.0698509	CTBP1	Q13363	Q13363	C-terminal-binding protein 1	1350	18	18	13	54.3	54.3	45.5	47.535	0	180.5	762370000	47	10	6	6	8	8	9	23.7549	23.3951	23.3434	22.7603	23.6366	23.3737
	0.0132916	0.069808	TTC4	O95801	O95801	Tetratricopeptide repeat protein 4	375	6	6	6	25.6	25.6	25.6	44.678	0	21.941	77568000	11	3	0	2	1	1	4	21.2489	19.9274	21.3428	19.7252	19.0207	22.016
	0.0726131	0.0689049	IAH1	Q2TAA2	Q2TAA2	Isoamyl acetate-hydrolyzing esterase 1 homolog	1567	4	4	4	32.3	32.3	32.3	27.598	0	21.036	25566000	6	1	3	0	1	1	0	19.3386	19.8423	18.2361	19.3679	19.7068	19.3363
	0.0411201	0.0678806	NT5DC2	Q9H857	Q9H857	5-nucleotidase domain-containing protein 2	2425	4	4	4	12.1	12.1	12.1	60.718	0	13.073	28738000	5	0	0	2	3	0	0	19.1425	19.635	20.0693	20.3701	19.7892	18.8525
	0.00855435	0.0661163	SRP19	P09132	P09132	Signal recognition particle 19 kDa protein	477	4	4	4	39.6	39.6	39.6	16.156	0	18.583	45570000	8	2	1	0	1	1	3	22.1914	19.4017	18.4452	19.3301	18.7816	22.6791
	0.0162929	0.0646973	DNAJC7	Q99615	Q99615	DnaJ homolog subfamily C member 7	2206	14	14	14	39.1	39.1	39.1	56.44	0	64.931	252690000	35	6	4	7	5	2	11	21.8906	21.3558	22.1785	21.8297	20.346	22.771
	0.115944	0.0627298	TPD52L2	O43399	O43399	Tumor protein D54	174	11	11	11	70.9	70.9	70.9	22.237	0	197.82	954070000	47	6	9	5	10	8	9	24.5274	24.845	23.3615	23.2611	24.7165	24.5304
	0.0795156	0.0626488	NEFM	P07197;P12036	P07197	Neurofilament medium polypeptide	447	23	22	20	37.9	36.6	35.3	102.47	0	158.15	546900000	50	8	11	4	10	10	7	22.9346	23.4253	22.4587	22.6776	23.2063	23.0283
	0.0558949	0.061677	PTCD3	Q96EY7	Q96EY7	Pentatricopeptide repeat domain-containing protein 3, mitochondrial	2098	12	12	12	25	25	25	78.549	0	48.878	78915000	19	7	2	5	5	0	0	20.3486	19.923	20.7472	20.7024	19.7857	20.3627
	0.0400328	0.0602341	PNKP	Q96T60	Q96T60	Bifunctional polynucleotide phosphatase/kinase;Polynucleotide 3-phosphatase;Polynucleotide 5-hydroxyl-kinase	2182	3	3	3	15.4	15.4	15.4	57.076	0	9.8204	10815000	4	0	0	1	0	3	0	19.7141	19.7473	18.852	18.7474	20.152	19.1889
	0.0677143	0.0599413	SRP54	P61011	P61011	Signal recognition particle 54 kDa protein	1063	5	5	5	18.3	18.3	18.3	55.704	0	24.597	29667000	6	2	0	1	1	0	2	19.1938	19.7508	18.827	18.6215	19.3297	19.4951
	0.0560343	0.0590677	DCP1B	Q8IZD4	Q8IZD4	mRNA-decapping enzyme 1B	1843	3	3	3	11.7	11.7	11.7	67.722	0	7.3532	9355000	2	1	0	1	0	0	0	18.9456	19.5707	19.7497	19.6691	19.3392	19.059
	0.0865854	0.0577211	RANBP1	P43487	P43487	Ran-specific GTPase-activating protein	840	8	8	8	60.7	60.7	60.7	23.31	0	87.383	875200000	37	4	10	4	7	6	6	24.2698	24.166	24.5887	24.2711	24.3761	23.9442
	0.0621717	0.0571156	CNP	P09543	P09543	2,3-cyclic-nucleotide 3-phosphodiesterase	483	3	3	3	14.5	14.5	14.5	47.578	0	24.758	22709000	6	2	0	2	1	1	0	19.6432	19.7929	20.2425	18.3509	19.3704	19.9516
	0.0359124	0.057106	YBX3	P16989;Q9Y2T7	P16989	Y-box-binding protein 3	588	7	3	3	29.8	18.8	18.8	40.089	0	16.953	67337000	4	0	0	4	0	0	0	19.7553	19.583	19.1703	19.509	19.1123	20.1119
	0.0139253	0.0547295	IK	Q13123	Q13123	Protein Red	1330	3	3	3	6.5	6.5	6.5	65.601	0	7.1291	10748000	3	1	0	1	0	0	1	17.779	19.9495	18.6269	18.6374	18.2397	19.3794
	0.0739144	0.0544252	PPIF	P30405	P30405	Peptidyl-prolyl cis-trans isomerase F, mitochondrial	717	4	4	4	42.5	42.5	42.5	22.04	0	44.021	61006000	6	0	0	1	2	3	0	18.8278	18.9678	19.933	18.3571	18.6108	19.076
	0.0191627	0.0523539	YWHAB	P31946	P31946	14-3-3 protein beta/alpha;14-3-3 protein beta/alpha, N-terminally processed	737	12	7	7	61	43.1	43.1	28.082	0	86.427	91874000	14	4	2	4	3	1	0	21.0035	19.3474	20.7819	18.8827	19.9027	20.3435
	0.147394	0.0508242	LMNB1	P20700	P20700	Lamin-B1	629	59	59	54	75.3	75.3	70	66.408	0	323.31	9457400000	272	46	46	38	51	45	46	25.7109	25.6201	25.4829	25.5047	25.7253	25.5041
	0.0396891	0.0489092	PPT1	P50897	P50897	Palmitoyl-protein thioesterase 1	932	10	10	10	55.6	55.6	55.6	34.193	0	119.56	466680000	37	5	9	5	7	4	7	23.113	23.4173	22.5085	22.669	22.8522	23.5801
	0.023116	0.0478973	MTFR1L	Q9H019	Q9H019	Mitochondrial fission regulator 1-like	2359	7	7	7	34.6	34.6	34.6	31.957	0	19.309	48765000	9	1	3	2	3	0	0	19.2551	20.523	19.9086	20.8275	19.9958	19.6865
	0.0690639	0.0477896	PCBP1	Q15365;P57723	Q15365	Poly(rC)-binding protein 1	1480	17	17	13	86.5	86.5	73.9	37.497	0	323.31	8792200000	108	16	21	17	21	14	19	26.1173	26.5661	26.4704	26.8908	26.3304	26.2574
	0.0307013	0.0474415	DHRS7	Q9Y394	Q9Y394	Dehydrogenase/reductase SDR family member 7	2786	3	3	3	18.9	18.9	18.9	38.298	0	7.6265	8048500	6	1	1	1	0	3	0	19.3365	19.3854	19.419	18.9309	18.8237	19.8033
	0.0297185	0.0462627	BCOR	Q6W2J9	Q6W2J9	BCL-6 corepressor	1710	4	4	4	4.3	4.3	4.3	192.19	0	8.6708	15397000	6	0	1	1	1	2	1	19.4987	19.2061	18.9498	18.4895	18.8348	19.7774
	0.0348057	0.0456524	HSDL2	Q6YN16	Q6YN16	Hydroxysteroid dehydrogenase-like protein 2	1713	18	18	18	61	61	61	45.394	0	128.68	835730000	56	13	10	5	4	12	12	23.7969	24.0299	22.5881	21.9659	23.4664	24.2691
	0.0165858	0.0449781	CPSF3	Q9UKF6	Q9UKF6	Cleavage and polyadenylation specificity factor subunit 3	2692	3	3	3	7.7	7.7	7.7	77.485	0	5.5526	24807000	4	0	0	3	1	0	0	19.0345	20.5238	19.5668	18.9587	20.1403	19.3281
	0.0257791	0.0449562	INTS1	Q8N201	Q8N201	Integrator complex subunit 1	1855	4	4	4	4.2	4.2	4.2	244.29	0	17.789	8857000	7	1	0	3	3	0	0	19.8094	18.9069	17.6199	18.7625	18.9976	19.6288
	0.0106224	0.0443621	TNPO3	Q9Y5L0	Q9Y5L0	Transportin-3	2845	15	15	15	29.4	29.4	29.4	104.2	0	68.58	226390000	31	4	2	13	12	0	0	20.6123	19.3828	22.0091	22.5552	21.0962	18.8102
	0.0186583	0.0430202	C14orf166	Q9Y224	Q9Y224	UPF0568 protein C14orf166	2743	12	12	12	61.5	61.5	61.5	28.068	0	134.26	1137400000	63	13	10	15	8	9	8	23.7732	22.5295	23.9704	22.5068	23.4767	22.7401
	0.050618	0.0427074	AGPS	O00116	O00116	Alkyldihydroxyacetonephosphate synthase, peroxisomal	45	5	5	5	10.2	10.2	10.2	72.911	0	6.1843	9842700	5	3	0	1	1	0	0	19.0906	18.8731	18.5004	18.8545	18.6889	19.1893
	0.0256007	0.0424938	DHX36	Q9H2U1	Q9H2U1	ATP-dependent RNA helicase DHX36	2384	4	4	4	5.5	5.5	5.5	114.76	0	7.3186	4383700	3	1	0	1	1	0	0	19.5646	18.5223	18.2661	18.8999	19.0559	18.9461
	0.198088	0.0422964	KAT7	O95251	O95251	Histone acetyltransferase KAT7	343	3	3	3	9.7	9.7	9.7	70.642	0	8.2936	5370200	4	1	0	0	0	3	0	19.3213	19.188	19.4198	19.182	19.2488	19.1759
	0.0698765	0.0397081	CUX1	Q13948;O14529	Q13948	Protein CASP	1390	5	1	1	12.5	1.8	1.8	77.454	0	3.5356	3571100	0	0	0	0	0	0	0	19.0682	19.3388	18.7484	19.3368	19.2926	19.035
	0.0649419	0.0396214	POGZ	Q7Z3K3	Q7Z3K3	Pogo transposable element with ZNF domain	1750	4	4	4	4.3	4.3	4.3	155.34	0	12.776	10523000	5	1	0	4	0	0	0	19.1623	19.0931	19.9651	19.3627	19.2848	18.8913
	0.0123171	0.0394163	PWP2	Q15269	Q15269	Periodic tryptophan protein 2 homolog	1474	3	3	3	4.9	4.9	4.9	102.45	0	5.1361	21192000	1	0	0	1	0	0	0	18.331	20.2603	18.6211	18.9367	19.0069	19.5055
	0.258422	0.0382147	CCT5	P48643	P48643	T-complex protein 1 subunit epsilon	883	33	33	33	76.2	76.2	76.2	59.67	0	323.31	3301800000	155	25	30	23	26	25	26	24.3833	24.461	24.4532	24.2636	24.4212	24.3467
	0.0148177	0.0347586	DNTTIP2	Q5QJE6	Q5QJE6	Deoxynucleotidyltransferase terminal-interacting protein 2	1610	6	6	6	10.6	10.6	10.6	84.468	0	10.166	20066000	6	0	0	1	1	4	0	19.1006	20.4417	19.8932	19.6395	20.0308	19.442
	0.0691475	0.032795	TMPO	P42166	P42166	Lamina-associated polypeptide 2, isoform alpha;Thymopoietin;Thymopentin	821	30	30	20	71	71	51.7	75.491	0	248.69	1076900000	114	24	24	21	11	18	16	23.3574	23.486	22.8482	22.7208	23.247	23.5309
	0.0428614	0.0327225	SCPEP1	Q9HB40	Q9HB40	Retinoid-inducible serine carboxypeptidase	2445	5	5	5	13.1	13.1	13.1	50.83	0	18.449	129770000	17	3	2	1	3	4	4	22.4901	22.9684	19.5832	21.4811	22.7502	22.6429
	0.0127069	0.031848	ZYX	Q15942	Q15942	Zyxin	1526	6	6	6	19.6	19.6	19.6	61.277	0	36.18	46250000	14	0	5	1	5	1	2	19.669	20.3793	20.0986	20.7727	19.2971	20.6875
	0.021174	0.0317478	INTS3	Q68E01	Q68E01	Integrator complex subunit 3	1646	5	5	5	11	11	11	118.07	0	25.287	36379000	9	2	1	2	4	0	0	18.3599	19.2649	20.5702	20.3882	18.6492	18.9122
	0.00362397	0.029418	SRSF6	Q13247	Q13247	Serine/arginine-rich splicing factor 6	1342	8	8	6	26.2	26.2	21.5	39.586	0	30.255	369670000	12	3	0	6	1	2	0	23.1906	19.15	24.335	19.7261	22.6188	19.6629
	0.0315351	0.0293655	COX6C	P09669	P09669	Cytochrome c oxidase subunit 6C	487	3	3	3	33.3	33.3	33.3	8.7813	0	3.2814	4460200	3	0	1	0	0	0	2	19.5336	20.0466	18.8335	19.5877	19.6136	19.9079
	0.0637833	0.0280581	LSM2	Q9Y333	Q9Y333	U6 snRNA-associated Sm-like protein LSm2	2783	7	7	7	82.1	82.1	82.1	10.834	0	79.572	151470000	19	3	5	2	5	2	2	21.9112	21.9082	21.5654	21.3247	22.0255	21.7378
	0.035498	0.0278473	DCTN2	Q13561	Q13561	Dynactin subunit 2	1370	20	20	20	59.9	59.9	59.9	44.23	0	260.7	1032000000	83	14	17	11	15	13	13	23.4636	23.9129	22.9023	23.1658	23.5504	23.7704
	0.0291998	0.0274773	HSPA6;HSPA7	P17066;P48741	P17066;P48741	Heat shock 70 kDa protein 6;Putative heat shock 70 kDa protein 7	591	12	1	1	17	1.7	1.7	71.027	0	10.448	104180000	3	0	1	0	0	1	1	19.4879	19.1069	18.5998	17.8488	19.0406	19.4993
	0.0142552	0.0259466	MAGED1	Q9Y5V3	Q9Y5V3	Melanoma-associated antigen D1	2854	5	5	5	12.3	12.3	12.3	86.16	0	27.286	33635000	8	3	0	2	3	0	0	20.5699	19.516	20.9103	19.2168	20.2288	19.8052
	0.0184531	0.0235624	RIC8A	Q9NPQ8	Q9NPQ8	Synembryn-A	2477	7	7	7	15.6	15.6	15.6	59.709	0	17.844	33089000	7	0	0	2	5	0	0	19.4573	20.1598	18.8604	18.5873	19.5932	19.9767
	0.0113498	0.0226622	DBNL	Q9UJU6	Q9UJU6	Drebrin-like protein	2680	4	4	4	12.1	12.1	12.1	48.207	0	15.761	47647000	10	0	4	2	3	0	1	19.8313	20.6363	20.8052	21.1373	19.7382	20.684
	0.0291155	0.0221386	MEIS1	O00470;A6NDR6;Q99687	O00470	Homeobox protein Meis1	78	5	1	1	22.3	5.1	5.1	43.016	0	4.9559	5112000	2	1	0	0	1	0	0	19.09	18.9424	19.3901	19.8599	19.2234	18.7648
	0.00847205	0.021821	PITHD1	Q9GZP4	Q9GZP4	PITH domain-containing protein 1	2352	4	4	4	22.7	22.7	22.7	24.178	0	13.074	32784000	7	3	1	2	0	1	0	20.0928	18.5612	18.5835	18.8068	19.0789	19.5315
	0.0211206	0.021718	TPM3	P06753;P09493	P06753	Tropomyosin alpha-3 chain	442	13	13	8	40.4	40.4	23.2	32.95	0	116.72	550740000	40	7	6	9	9	5	4	22.3316	22.9064	22.5668	23.3149	22.745	22.4496
	0.00914656	0.0201559	LYPLA2	O95372	O95372	Acyl-protein thioesterase 2	348	6	6	6	57.6	57.6	57.6	24.737	0	67.079	248820000	26	5	5	4	5	3	4	22.5065	23.3412	22.0819	22.6719	22.3621	23.4453
	0.00499074	0.0152493	PNN	Q9H307	Q9H307	Pinin	2389	14	14	14	25.9	25.9	25.9	81.627	0	74.48	644370000	34	10	4	6	2	5	7	24.1036	22.2171	23.6148	21.5519	23.1169	23.1733
	0.00279667	0.0146427	DNAJB11	Q9UBS4	Q9UBS4	DnaJ homolog subfamily B member 11	2629	8	8	8	40.8	40.8	40.8	40.513	0	39.179	128780000	17	3	1	4	2	3	4	21.7304	19.1317	18.8581	21.1901	21.3721	19.4606
	0.00436818	0.00889015	LRP1	Q07954	Q07954	Prolow-density lipoprotein receptor-related protein 1;Low-density lipoprotein receptor-related protein 1 85 kDa subunit;Low-density lipoprotein receptor-related protein 1 515 kDa subunit;Low-density lipoprotein receptor-related protein 1 intracellular domain	1280	3	3	3	0.6	0.6	0.6	504.6	0	3.6074	9381300	2	0	0	2	0	0	0	19.2284	19.6862	19.2115	19.6555	18.8635	20.0333
	0.00891679	0.00805473	CNN3	Q15417	Q15417	Calponin-3	1489	11	11	11	48.6	48.6	48.6	36.413	0	88.331	202140000	22	2	6	3	5	3	3	22.0592	22.4529	22.0878	22.755	22.4474	22.0486
	0.00586881	0.00563622	PNP	P00491	P00491	Purine nucleoside phosphorylase	394	4	4	4	28.7	28.7	28.7	32.118	0	19.361	17937000	4	2	2	0	0	0	0	19.4037	19.5542	18.8272	19.4106	19.1861	19.7605
	0.00168563	0.00437737	DDX6	P26196	P26196	Probable ATP-dependent RNA helicase DDX6	678	7	7	7	31.3	31.3	31.3	54.416	0	58.989	122150000	12	3	1	3	4	1	0	20.8955	19.6838	21.698	21.2792	20.8062	19.7643
	0.00214186	0.00352383	KHDRBS1	Q07666;Q5VWX1	Q07666	KH domain-containing, RNA-binding, signal transduction-associated protein 1	1275	10	10	10	31.6	31.6	31.6	48.227	0	85.862	722810000	55	10	8	9	13	5	10	23.4611	23.2574	23.8618	24.109	22.8596	23.8519
	0.00119424	0.00220585	SALL2	Q9Y467	Q9Y467	Sal-like protein 2	2816	4	3	3	7.8	6.6	6.6	105.31	0	10.076	27062000	6	1	2	2	1	0	0	19.4559	18.4853	19.4058	19.6134	19.2635	18.6733
	0.0204739	0.000497818	STOML2	Q9UJZ1	Q9UJZ1	Stomatin-like protein 2, mitochondrial	2685	22	22	22	79.2	79.2	79.2	38.534	0	323.31	2836700000	126	23	21	22	22	20	18	24.7003	24.7117	24.3945	24.5122	24.7106	24.7004
	9.62891e-05	0.000291824	PAWR	Q96IZ0	Q96IZ0	PRKC apoptosis WT1 regulator protein	2134	5	5	5	31.2	31.2	31.2	36.567	0	61.04	46784000	6	1	1	0	3	0	1	19.6799	18.6838	18.9784	18.8625	18.3952	19.968
	0.00273269	-0.00108147	PSMD10	O75832	O75832	26S proteasome non-ATPase regulatory subunit 10	303	12	12	12	68.6	68.6	68.6	24.428	0	98.994	428680000	36	7	8	3	3	8	7	23.5881	23.5745	23.29	23.3814	23.4606	23.7041
	0.00421772	-0.00374222	LETM1	O95202	O95202	LETM1 and EF-hand domain-containing protein 1, mitochondrial	339	5	5	5	10.6	10.6	10.6	83.353	0	15.388	29560000	6	2	0	2	1	1	0	19.6057	19.3597	18.6468	18.8667	19.2418	19.731
	0.00323439	-0.00466728	SKIV2L2	P42285	P42285	Superkiller viralicidic activity 2-like 2	823	4	4	4	4.8	4.8	4.8	117.8	0	9.8378	8849800	4	1	0	1	2	0	0	18.665	19.4986	18.9316	18.568	18.9312	19.2417
	0.0028416	-0.00509453	HOXB6	P17509;P09629;P14653;O43248;Q9BZM3;Q9UD57;Q00056;Q9GZZ0;P78367;P49639;Q6ZNG2;P28360;A6NMT0;P52951;A6NHT5;Q14549;Q8TAU0;P50219;Q15270;P14651;P31249;Q9NP08;A6NCS4;Q9H4S2;P09016;P31268;P31267;Q99801;P09630;P31273;P17481;P17483;P13378;Q00444;P47902;P35548;P09067;P35452;P31275;P52945;O14627;O60479;O43365	P17509	Homeobox protein Hox-B6	595	4	3	3	33.5	30.4	30.4	25.432	0	6.5552	17295000	3	0	0	3	0	0	0	19.0182	19.6019	19.954	18.8143	19.7841	18.8462
	0.00503589	-0.0052433	PPIL1	Q9Y3C6	Q9Y3C6	Peptidyl-prolyl cis-trans isomerase-like 1	2797	7	7	7	54.8	54.8	54.8	18.237	0	53.271	337640000	24	5	5	2	4	2	6	24.0826	23.5715	18.285	23.2879	24.0275	23.6371
	0.00591402	-0.00587273	PARS2	Q7L3T8	Q7L3T8	Probable proline--tRNA ligase, mitochondrial	1738	4	4	4	14.1	14.1	14.1	53.262	0	6.2649	18105000	4	0	0	2	2	0	0	20.2589	19.6449	19.6348	18.0827	19.9545	19.961
	0.00419216	-0.00597477	ELAVL1	Q15717;P26378	Q15717	ELAV-like protein 1	1514	18	18	17	58.6	58.6	55.8	36.091	0	234.77	1243800000	61	8	9	14	10	7	13	24.5509	23.7016	24.6082	23.5086	24.018	24.2464
	0.00563833	-0.00615311	SUPT6H	Q7KZ85	Q7KZ85	Transcription elongation factor SPT6	1729	10	10	10	9	9	9	199.07	0	27.322	53294000	6	2	0	4	0	0	0	19.5624	19.9929	19.3123	18.3553	20.0435	19.5241
	0.00306558	-0.00660706	PIK3R2	O00459;P27986	O00459	Phosphatidylinositol 3-kinase regulatory subunit beta	77	3	3	3	6.6	6.6	6.6	81.544	0.0007654	2.6436	11530000	2	2	0	0	0	0	0	20.0407	18.7587	18.8742	18.9444	19.2324	19.5802
	0.00437058	-0.0101757	ATP6V1H	Q9UI12	Q9UI12	V-type proton ATPase subunit H	2666	4	4	4	13.3	13.3	13.3	55.882	0	7.3804	20870000	4	1	0	2	1	0	0	19.4258	19.5999	19.4006	18.8813	18.8098	20.2363
	0.0109929	-0.0123816	IGF2R	P11717	P11717	Cation-independent mannose-6-phosphate receptor	527	16	16	16	8.9	8.9	8.9	274.37	0	42.493	114410000	13	1	2	4	5	0	1	19.2336	18.8275	19.2981	18.6059	19.3282	18.7576
	0.0404169	-0.0129032	NHLRC2	Q8NBF2	Q8NBF2	NHL repeat-containing protein 2	1889	3	3	3	10.6	10.6	10.6	79.443	0	13.372	15717000	6	2	1	3	0	0	0	19.4775	19.2846	17.9887	18.7503	19.428	19.3599
	0.0170424	-0.0169525	MEAF6	Q9HAF1	Q9HAF1	Chromatin modification-related protein MEAF6	2438	4	4	4	28.3	28.3	28.3	21.635	0	3.1853	15478000	3	0	1	1	0	1	0	19.0544	19.449	19.5705	18.8504	19.0279	19.5094
	0.0097126	-0.0171013	CUL3	Q13618	Q13618	Cullin-3	1375	4	4	4	6.1	6.1	6.1	88.929	0	6.8768	18472000	4	0	0	1	3	0	0	19.0467	19.5988	19.6227	19.0866	18.868	19.8117
	0.0190895	-0.0179348	SEPHS1	P49903	P49903	Selenide, water dikinase 1	914	8	8	8	46.7	46.7	46.7	42.91	0	69.361	118240000	24	5	5	3	4	5	2	20.8132	21.3847	21.0195	21.9001	21.1886	21.0451
	0.00671348	-0.0195513	ACTN1	P12814;P35609	P12814	Alpha-actinin-1	540	18	7	7	27.9	12.8	12.8	103.06	0	18.662	3374400000	5	1	0	3	1	0	0	20.407	18.7855	19.5052	18.037	20.0093	19.2223
	0.0161946	-0.021883	RPS11	P62280	P62280	40S ribosomal protein S11	1109	13	13	13	58.9	58.9	58.9	18.431	0	59.374	3069700000	60	10	10	9	12	8	11	25.5142	24.8682	25.8093	25.8457	25.4854	24.9407
	0.0277612	-0.0249414		P0DP25;P0DP24;P0DP23	P0DP25;P0DP24;P0DP23		497	7	7	7	55.7	55.7	55.7	16.837	0	121.55	731510000	33	7	4	6	7	4	5	24.1012	24.6647	24.3309	24.4904	24.4455	24.3703
	0.0129886	-0.0259018	PAM16	Q9Y3D7	Q9Y3D7	Mitochondrial import inner membrane translocase subunit TIM16	2803	4	4	4	47.2	47.2	47.2	13.825	0	37.612	193330000	22	4	5	2	3	3	5	22.6713	23.2194	21.7846	21.7147	22.4136	23.5289
	0.0230961	-0.0267067	GMPS	P49915	P49915	GMP synthase [glutamine-hydrolyzing]	915	35	35	35	71.6	71.6	71.6	76.715	0	323.31	1487100000	124	18	24	20	22	17	23	22.8847	23.3944	23.5781	23.6059	22.9062	23.4264
	0.0703392	-0.0269337	CELF1	Q92879;O95319	Q92879	CUGBP Elav-like family member 1	2020	20	20	20	42.8	42.8	42.8	52.063	0	234.08	1329100000	95	13	20	11	18	17	16	24.2302	24.3489	23.5176	23.7568	24.4275	24.2054
	0.0302963	-0.0277147	WDR92	Q96MX6	Q96MX6	WD repeat-containing protein 92	2150	4	4	4	14.6	14.6	14.6	39.74	0	4.443	28230000	5	2	1	1	0	1	0	19.3	19.6452	18.2018	18.7902	19.7335	19.267
	0.0258527	-0.0284739	PHF14	O94880	O94880	PHD finger protein 14	324	5	5	5	8.6	8.6	8.6	100.05	0	9.4426	31843000	8	2	0	3	2	1	0	18.9202	19.5946	20.2514	18.9082	19.2007	19.371
	0.0156104	-0.0287857	PYCR2	Q96C36	Q96C36	Pyrroline-5-carboxylate reductase 2	2064	13	13	12	56.6	56.6	52.5	33.637	0	157.78	490580000	49	7	11	6	9	7	9	23.2116	24.2572	23.054	23.474	23.521	24.0054
	0.0126146	-0.0294161	INADL	Q8NI35	Q8NI35	InaD-like protein	1926	46	45	45	46	45.5	45.5	196.37	0	323.31	2050500000	86	3	7	34	42	0	0	18.721	20.0751	24.1803	24.5495	19.6903	19.1646
	0.0320827	-0.0310946	RPRD1B	Q9NQG5	Q9NQG5	Regulation of nuclear pre-mRNA domain-containing protein 1B	2485	7	4	4	33.7	22.1	22.1	36.899	0	8.991	29947000	6	2	1	1	1	0	1	19.1898	19.2037	19.8621	18.4247	18.9199	19.5357
	0.0208439	-0.0315771	PRDX6	P30041	P30041	Peroxiredoxin-6	707	15	15	15	78.1	78.1	78.1	25.035	0	87.158	451720000	39	8	6	7	3	11	4	23.2755	22.9555	22.6363	21.5975	23.5954	22.6989
	0.0399588	-0.0356865	ALDH1B1	P30837;P47895;P00352;O94788	P30837	Aldehyde dehydrogenase X, mitochondrial	721	27	27	25	61.9	61.9	60.2	57.206	0	247.25	1642600000	96	19	19	16	15	13	14	23.9238	23.8489	23.566	23.4823	24.2055	23.6385
	0.0697933	-0.0357513	DLD	P09622	P09622	Dihydrolipoyl dehydrogenase, mitochondrial	484	16	16	16	42.6	42.6	42.6	54.177	0	127.39	446950000	55	11	11	7	6	9	11	22.6961	22.5966	22.0858	22.1495	22.5212	22.843
	0.0153689	-0.0359182	SEPT11	Q9NVA2;Q14141;Q92599	Q9NVA2	Septin-11	2534	6	6	6	18.9	18.9	18.9	49.398	0	14.39	47185000	10	1	2	2	1	1	3	18.4638	19.7636	19.8104	18.8911	18.8171	19.4822
	0.0484229	-0.0362415	TIMM13	Q9Y5L4	Q9Y5L4	Mitochondrial import inner membrane translocase subunit Tim13	2846	5	5	5	69.5	69.5	69.5	10.5	0	46.662	254840000	16	4	2	3	2	3	2	23.1502	23.2836	23.0881	23.7407	23.4853	23.021
	0.12969	-0.0367985	PPP4R2	Q9NY27	Q9NY27	Serine/threonine-protein phosphatase 4 regulatory subunit 2	2567	7	7	7	23	23	23	46.898	0	19.312	55972000	10	2	2	2	4	0	0	19.8803	19.7422	20.5535	21.2505	19.7793	19.9167
	0.00613474	-0.0373487	BAG4	O95429	O95429	BAG family molecular chaperone regulator 4	355	7	7	7	20.1	20.1	20.1	49.593	0	50.468	95806000	9	0	3	1	5	0	0	18.468	22.0441	19.2468	22.027	20.8826	19.7041
	0.01716	-0.0374222	NUP210	Q8TEM1	Q8TEM1	Nuclear pore membrane glycoprotein 210	1947	11	11	11	9.6	9.6	9.6	205.11	0	49.086	93133000	16	3	0	9	4	0	0	20.3678	19.0356	21.0834	21.0242	19.5905	19.8878
	0.0354079	-0.0449343	RTCB	Q9Y3I0	Q9Y3I0	tRNA-splicing ligase RtcB homolog	2809	28	28	28	69.5	69.5	69.5	55.21	0	211.38	1751400000	101	18	18	23	18	10	14	23.9851	23.6712	24.0278	23.45	23.5002	24.246
	0.0422296	-0.0453081	COX5B	P10606	P10606	Cytochrome c oxidase subunit 5B, mitochondrial	508	6	6	6	45.7	45.7	45.7	13.696	0	28.624	360690000	26	3	5	5	2	4	7	23.6305	23.8045	23.0959	23.8091	24.0959	23.4297
	0.00995933	-0.0482645	RBMS2	Q15434	Q15434	RNA-binding motif, single-stranded-interacting protein 2	1493	5	5	5	24.1	24.1	24.1	43.958	0	18.92	35966000	7	1	2	0	3	1	0	18.3104	20.2456	18.8108	19.1704	18.1736	20.4789
	0.0260518	-0.0482855	WAC	Q9BTA9	Q9BTA9	WW domain-containing adapter protein with coiled-coil	2266	3	3	3	8.2	8.2	8.2	70.723	0	7.9392	36319000	5	1	2	0	0	1	1	19.5089	18.9269	19.013	19.9383	18.7582	19.7741
	0.0231025	-0.0501242	HOOK1	Q9UJC3	Q9UJC3	Protein Hook homolog 1	2678	4	4	4	11.1	11.1	11.1	84.647	0	8.0941	15480000	5	1	0	2	2	0	0	19.5602	19.478	19.9552	20.1597	18.8872	20.2512
	0.0634252	-0.0532465	HSPB1	P04792	P04792	Heat shock protein beta-1	415	11	11	11	82.4	82.4	82.4	22.782	0	123.17	1502300000	57	10	10	8	11	9	9	24.6694	25.1902	24.0846	24.8736	24.8962	25.0699
	0.14513	-0.0537481	SPC24	Q8NBT2	Q8NBT2	Kinetochore protein Spc24	1892	7	7	7	44.2	44.2	44.2	22.478	0	88.724	137120000	27	4	7	3	5	5	3	21.8449	22.0963	21.1356	21.446	21.9988	22.0499
	0.0567345	-0.0538502	PM20D2	Q8IYS1	Q8IYS1	Peptidase M20 domain-containing protein 2	1840	15	15	15	57.3	57.3	57.3	47.776	0	111.57	741640000	58	10	11	8	11	11	7	23.4068	23.5011	23.3608	23.4364	23.8127	23.2028
	0.0158246	-0.0556269	FAM98B	Q52LJ0	Q52LJ0	Protein FAM98B	1585	9	9	7	37.6	37.6	30	45.547	0	18.74	27938000	9	3	0	2	1	0	3	18.3578	20.3848	18.0689	19.3493	19.003	19.8508
	0.024549	-0.0579634	HDAC2	Q92769	Q92769	Histone deacetylase 2	2009	6	2	2	23.8	11.7	11.7	55.364	0	18.749	34609000	6	2	1	1	2	0	0	18.5412	19.9511	19.0087	18.8334	19.0643	19.5439
	0.0453969	-0.0586281	MTPN	P58546	P58546	Myotrophin	1045	6	6	6	83.1	83.1	83.1	12.895	0	97.063	313780000	28	4	6	4	4	2	8	22.6329	23.3617	22.449	22.7243	22.8561	23.2558
	0.0763789	-0.0597048	RPL29	P47914	P47914	60S ribosomal protein L29	873	3	3	3	15.1	15.1	15.1	17.752	0	7.5526	86442000	7	1	1	1	2	1	1	18.8684	19.3551	19.7795	18.6541	19.2581	19.0848
	0.0155358	-0.060195	HNRNPA2B1	P22626	P22626	Heterogeneous nuclear ribonucleoproteins A2/B1	647	21	21	21	64.9	64.9	64.9	37.429	0	171.03	2333900000	87	18	15	18	14	16	6	24.385	23.9611	24.7949	23.898	25.4251	23.0414
	0.0646801	-0.0627851	GAK	O14976	O14976	Cyclin-G-associated kinase	123	3	3	3	5.6	5.6	5.6	143.19	0	23.57	17043000	7	1	0	3	3	0	0	19.5656	19.8242	19.1934	18.9882	20.0479	19.4674
	0.0606221	-0.0629807	HSPA1B;HSPA1A	P0DMV9;P0DMV8	P0DMV9;P0DMV8	Heat shock 70 kDa protein 1B;Heat shock 70 kDa protein 1A	494	51	48	35	84.9	80.3	56.2	70.051	0	323.31	36435000000	351	62	56	67	68	42	56	27.4935	26.818	27.8968	27.4862	27.2467	27.1907
	0.0441885	-0.0679989	ATP5D	P30049	P30049	ATP synthase subunit delta, mitochondrial	710	5	5	5	61.9	61.9	61.9	17.49	0	52.06	513060000	23	5	4	5	3	3	3	24.2684	23.8981	23.714	23.1347	24.61	23.6925
	0.0494706	-0.0681372	NXN	Q6DKJ4	Q6DKJ4	Nucleoredoxin	1653	4	4	4	15.6	15.6	15.6	48.392	0	13.532	14801000	7	4	1	1	1	0	0	18.9018	19.2703	19.4511	19.0314	19.5591	18.7492
	0.0119411	-0.0682297	MYEF2	Q9P2K5	Q9P2K5	Myelin expression factor 2	2612	4	4	4	8.7	8.7	8.7	64.121	0	8.0759	25142000	8	2	2	0	0	1	3	20.3754	20.5546	18.403	19.5795	18.7572	22.3092
	0.0723622	-0.0725937	PDS5B	Q9NTI5	Q9NTI5	Sister chromatid cohesion protein PDS5 homolog B	2522	5	4	4	6.4	5.5	5.5	164.67	0	12.436	15198000	3	0	0	0	3	0	0	19.0363	18.7121	17.8473	19.7013	18.6588	19.2348
	0.0302732	-0.0731812	IQGAP1	P46940;Q86VI3	P46940	Ras GTPase-activating-like protein IQGAP1	866	12	12	12	12.9	12.9	12.9	189.25	0	41.681	49571000	20	5	5	2	6	0	2	19.8736	20.1845	19.4725	20.3605	19.3513	20.8531
	0.0842489	-0.0751877	QKI	Q96PU8	Q96PU8	Protein quaking	2156	14	14	14	52.5	52.5	52.5	37.67	0	104.94	1287800000	68	12	12	10	8	13	13	24.3502	24.8219	23.9418	24.0156	24.4811	24.8413
	0.118515	-0.0754566	ANXA11	P50995	P50995	Annexin A11	936	6	6	6	15.4	15.4	15.4	54.389	0	9.4594	20735000	6	0	2	0	0	2	2	19.3127	19.6889	18.6098	19.1235	19.4682	19.6843
	0.0377633	-0.0764122	SUGP2	Q8IX01	Q8IX01	SURP and G-patch domain-containing protein 2	1826	3	3	3	2.8	2.8	2.8	120.21	0	3.6792	4718300	2	0	0	1	0	1	0	19.1483	18.9579	19.7796	18.5017	18.49	19.769
	0.15913	-0.0777836	GSPT1;GSPT2	P15170;Q8IYD1	P15170;Q8IYD1	Eukaryotic peptide chain release factor GTP-binding subunit ERF3A;Eukaryotic peptide chain release factor GTP-binding subunit ERF3B	571	12	12	12	36.9	36.9	36.9	55.755	0	46.986	97343000	24	5	5	2	2	4	6	21.278	21.0575	21.0413	20.841	21.1153	21.3758
	0.0405887	-0.0807333	ATP5B	P06576	P06576	ATP synthase subunit beta, mitochondrial	437	30	30	30	80	80	80	56.559	0	323.31	13282000000	223	46	40	36	33	41	27	26.3812	26.2813	25.7968	25.4635	27.0473	25.7767
	0.10279	-0.0810013	UBQLN1	Q9UMX0	Q9UMX0	Ubiquilin-1	2716	13	13	8	38	38	28.4	62.518	0	105.66	551270000	58	11	10	5	9	12	11	23.4043	23.9032	22.5861	23.237	23.6433	23.8262
	0.0207993	-0.0819902	LAMTOR2	Q9Y2Q5	Q9Y2Q5	Ragulator complex protein LAMTOR2	2763	3	3	3	52.8	52.8	52.8	13.507	0	6.3618	60317000	11	3	1	3	2	1	1	20.5267	18.198	20.4949	20.6439	19.8663	19.0224
	0.159786	-0.0824804	HMGCL	P35914	P35914	Hydroxymethylglutaryl-CoA lyase, mitochondrial	775	8	8	8	28.9	28.9	28.9	34.36	0	50.907	60958000	20	3	5	2	1	4	5	21.4953	21.7918	19.5542	20.1054	21.6235	21.8285
	0.0560591	-0.0827208	CDC26	Q8NHZ8	Q8NHZ8	Anaphase-promoting complex subunit CDC26	1924	3	3	3	29.4	29.4	29.4	9.7769	0	12.875	19499000	5	1	1	0	3	0	0	19.45	18.4932	18.2499	18.4784	19.0862	19.0224
	0.045318	-0.0827456	CPVL	Q9H3G5	Q9H3G5	Probable serine carboxypeptidase CPVL	2391	4	4	4	15.1	15.1	15.1	54.163	0	7.2412	12805000	10	3	1	2	3	1	0	19.1999	18.9701	16.8428	18.1622	18.5915	19.744
	0.0401155	-0.0837307	PSMD13	Q9UNM6	Q9UNM6	26S proteasome non-ATPase regulatory subunit 13	2724	5	5	5	22.1	22.1	22.1	42.945	0	16.19	14736000	6	2	1	1	2	0	0	18.8985	20.2039	19.1848	18.6879	19.4909	19.779
	0.0411535	-0.0843906	HOXA13	P31271	P31271	Homeobox protein Hox-A13	727	6	5	4	22.9	20.4	17.8	39.726	0	17.197	89826000	6	1	0	3	2	0	0	18.7102	19.9198	22.1634	21.5489	19.1419	19.6569
	0.0905187	-0.0853434	EXOSC7	Q15024	Q15024	Exosome complex component RRP42	1454	4	4	4	28.9	28.9	28.9	31.821	0	21.178	27755000	5	1	0	3	0	1	0	19.3935	20.0122	19.1073	18.6427	19.8476	19.7289
	0.394732	-0.086936	PSMC3	P17980	P17980	26S protease regulatory subunit 6A	600	23	23	23	61.5	61.5	61.5	49.203	0	179.75	1172500000	79	15	17	12	11	12	12	23.7381	23.9032	23.3522	23.351	23.9056	23.9096
	0.149453	-0.087019	NDUFS1	P28331	P28331	NADH-ubiquinone oxidoreductase 75 kDa subunit, mitochondrial	698	33	33	33	68.5	68.5	68.5	79.467	0	247.93	1251600000	102	19	18	21	18	15	11	23.3672	23.6341	23.3589	23.5278	23.7395	23.4358
	0.0626187	-0.0881901	BAG3	O95817	O95817	BAG family molecular chaperone regulator 3	377	6	6	6	17.2	17.2	17.2	61.594	0	12.971	26035000	8	2	2	1	3	0	0	19.5289	19.2581	18.511	19.7862	19.0419	19.9216
	0.0253811	-0.0897989	RABGGTB	P53611	P53611	Geranylgeranyl transferase type-2 subunit beta	988	3	3	3	12.4	12.4	12.4	36.924	0	15.973	18256000	4	0	0	2	2	0	0	18.3428	20.3844	18.563	19.0073	19.0006	19.9062
	0.0377681	-0.0898933	MCCC1	Q96RQ3	Q96RQ3	Methylcrotonoyl-CoA carboxylase subunit alpha, mitochondrial	2167	4	4	4	8.3	8.3	8.3	80.472	0	10	3497100	4	0	0	0	0	0	4	20.2673	18.7521	18.4572	17.8123	19.5333	19.6659
	0.0211816	-0.0904331	RPN2	P04844	P04844	Dolichyl-diphosphooligosaccharide--protein glycosyltransferase subunit 2	418	8	8	8	31.7	31.7	31.7	69.283	0	57.671	76477000	17	6	1	3	3	3	1	21.2806	19.0527	21.1794	21.1204	21.0052	19.509
	0.0835075	-0.09128	WNK1	Q9H4A3	Q9H4A3	Serine/threonine-protein kinase WNK1	2399	3	3	3	2.3	2.3	2.3	250.79	0	6.3019	6352300	4	0	1	0	0	2	1	18.6081	19.2232	19.3019	18.9985	18.8135	19.2003
	0.0396289	-0.0931692	THOC7	Q6I9Y2	Q6I9Y2	THO complex subunit 7 homolog	1655	4	4	4	26.5	26.5	26.5	23.743	0	19.044	59110000	8	1	1	2	3	0	1	18.8894	20.3583	20.6179	21.1164	19.553	19.881
	0.0291549	-0.0958929	RSU1	Q15404	Q15404	Ras suppressor protein 1	1488	5	5	5	42.2	42.2	42.2	31.54	0	40.546	43743000	11	4	1	3	1	2	0	20.7672	18.9582	19.571	19.7748	19.4409	20.4763
	0.20868	-0.0960112	GAPDH	P04406	P04406	Glyceraldehyde-3-phosphate dehydrogenase	412	23	23	22	79.7	79.7	77.6	36.053	0	323.31	5100300000	120	22	16	22	21	20	19	25.6725	25.5712	25.2741	25.0502	25.8744	25.5614
	0.0287586	-0.0978851	CETN3	O15182	O15182	Centrin-3	138	4	4	4	38.9	38.9	38.9	19.55	0	19.217	42306000	10	3	2	2	1	2	0	21.1873	19.4116	20.5734	18.7815	21.0088	19.7858
	0.0531222	-0.100143	NUP85	Q9BW27	Q9BW27	Nuclear pore complex protein Nup85	2308	5	5	5	11.9	11.9	11.9	75.019	0	13.962	27133000	5	2	1	2	0	0	0	18.9798	19.3415	18.028	18.691	18.6772	19.8443
	0.0699477	-0.100813	RPLP2	P05387	P05387	60S acidic ribosomal protein P2	428	12	12	11	95.7	95.7	80.9	11.665	0	155.92	5111700000	66	9	12	9	10	16	10	26.7344	26.8124	26.1874	25.8996	27.3465	26.4019
	0.193797	-0.10137	RPS16	P62249	P62249	40S ribosomal protein S16	1102	13	13	13	59.6	59.6	59.6	16.445	0	54.693	2204300000	48	9	5	8	12	7	7	24.4012	24.0675	24.6082	24.9135	24.254	24.4174
	0.0424622	-0.102497	NOC2L	Q9Y3T9	Q9Y3T9	Nucleolar complex protein 2 homolog	2811	8	8	8	19.4	19.4	19.4	84.918	0	26.603	50132000	14	5	1	4	4	0	0	20.2723	19.4558	20.3027	20.2983	19.3081	20.6249
	0.0595667	-0.104272	ERBB2IP	Q96RT1	Q96RT1	Protein LAP2	2168	4	4	4	5	5	5	158.3	0	8.7986	25456000	9	2	0	5	2	0	0	19.2823	20.2256	19.9891	19.511	20.1792	19.5372
	0.0270458	-0.105276	UBE2O	Q9C0C9	Q9C0C9	E2/E3 hybrid ubiquitin-protein ligase UBE2O	2349	30	30	30	37.7	37.7	37.7	141.29	0	216.78	950390000	52	7	2	25	18	0	0	20.5269	18.3316	23.4486	23.0549	18.9779	20.0912
	0.0487821	-0.10614	SCAF1	Q9H7N4	Q9H7N4	Splicing factor, arginine/serine-rich 19	2418	3	3	3	4.2	4.2	4.2	139.27	0	5.5601	2571900	4	3	0	1	0	0	0	19.7924	18.4058	18.7337	19.683	19.0926	19.3179
	0.0265975	-0.106324	TRA2A	Q13595	Q13595	Transformer-2 protein homolog alpha	1373	7	7	7	34.8	34.8	34.8	32.688	0	29.303	199080000	14	4	0	8	0	2	0	21.4201	19.1911	22.7957	19.2833	21.0068	19.817
	0.083108	-0.106347	NUP133	Q8WUM0	Q8WUM0	Nuclear pore complex protein Nup133	1960	16	16	16	24.6	24.6	24.6	128.98	0	107.11	92729000	22	5	2	5	9	1	0	20.0046	19.2979	20.1794	21.4126	19.5211	19.9941
	0.314578	-0.106375	SEC23B	Q15437	Q15437	Protein transport protein Sec23B	1495	5	3	3	9.6	8.1	8.1	86.478	0	11.162	12836000	5	0	0	3	2	0	0	19.803	19.6659	19.1103	19.7151	19.7362	19.9454
	0.0217865	-0.106474	FOXK1	P85037	P85037	Forkhead box protein K1	1212	8	8	7	16.1	16.1	14.6	75.456	0	38.224	106280000	17	3	3	5	5	1	0	18.0484	21.0689	21.1773	20.8282	19.3801	19.9503
	0.0667286	-0.106644	LZTS2	Q9BRK4;Q9Y250	Q9BRK4	Leucine zipper putative tumor suppressor 2	2247	4	4	4	13.2	13.2	13.2	72.759	0	4.3175	9795400	3	0	0	2	1	0	0	20.1298	19.2168	19.2806	18.9483	20.0374	19.5225
	0.0539754	-0.107121	ATAD3B	Q5T9A4	Q5T9A4	ATPase family AAA domain-containing protein 3B	1625	8	2	2	13.6	2.6	2.6	72.572	0	7.983	10232000	3	1	0	0	1	0	1	19.1664	20.1784	19.4252	19.1575	19.3817	20.1774
	0.0519528	-0.10726	BOLA2	Q9H3K6	Q9H3K6	BolA-like protein 2	2392	6	6	6	74.4	74.4	74.4	10.116	0	72.966	1681100000	35	6	6	5	6	6	6	24.8458	25.4141	24.8873	24.7994	25.8422	24.6322
	0.0751873	-0.109387	CBFB	Q13951	Q13951	Core-binding factor subunit beta	1391	3	3	3	37.4	37.4	37.4	21.508	0	12.217	27459000	4	1	1	2	0	0	0	19.5127	19.0249	18.4112	19.4721	18.9643	19.792
	0.428071	-0.11013	AP3D1	O14617	O14617	AP-3 complex subunit delta-1	99	5	5	5	7.3	7.3	7.3	130.16	0	10.796	21623000	8	2	1	3	2	0	0	19.5376	19.4366	19.2249	18.7125	19.6798	19.5146
	0.325603	-0.110977	PPA2	Q9H2U2	Q9H2U2	Inorganic pyrophosphatase 2, mitochondrial	2385	10	10	10	36.5	36.5	36.5	37.92	0	37.155	129260000	23	5	6	4	1	4	3	22.1671	21.9175	21.9824	19.5048	22.1734	22.1332
	0.054344	-0.111188	PITPNB	P48739	P48739	Phosphatidylinositol transfer protein beta isoform	885	3	3	3	15.9	15.9	15.9	31.54	0	5.8189	3498900	3	0	0	0	0	0	3	19.1525	18.5949	19.4136	20.1474	18.3825	19.5873
	0.0763085	-0.112988	RAB1B;RAB1C	Q9H0U4;Q92928	Q9H0U4;Q92928	Ras-related protein Rab-1B;Putative Ras-related protein Rab-1C	2028	3	3	1	21.9	21.9	8.5	22.171	0	11.944	48777000	5	1	0	2	0	2	0	19.4675	18.5871	19.4487	18.7582	18.9265	19.3541
	0.0732325	-0.114544	HTATSF1	O43719	O43719	HIV Tat-specific factor 1	193	5	5	5	7.9	7.9	7.9	85.852	0	11.582	56496000	5	1	1	0	2	1	0	19.0977	19.9933	18.8673	19.0014	19.9157	19.4044
	0.0264546	-0.117377	WDR18	Q9BV38	Q9BV38	WD repeat-containing protein 18	2294	3	3	3	13	13	13	47.405	0	14.854	46868000	7	3	0	2	1	1	0	21.4298	18.8176	21.1646	18.0827	19.7314	20.7507
	0.0184588	-0.118307	UBQLN2	Q9UHD9	Q9UHD9	Ubiquilin-2	2656	5	2	2	11.4	5	5	65.695	0	14.354	80758000	10	3	2	1	1	2	1	22.6816	19.967	19.2742	19.6595	22.9233	19.962
	0.0440524	-0.11842	SART3	Q15020	Q15020	Squamous cell carcinoma antigen recognized by T-cells 3	1451	8	8	8	14.8	14.8	14.8	109.93	0	37.788	62474000	10	0	1	6	3	0	0	19.0581	20.2167	20.6965	20.7003	20.3969	19.1147
	0.0417036	-0.118517	ZFP91	Q96JP5	Q96JP5	E3 ubiquitin-protein ligase ZFP91	2138	4	4	4	10.5	10.5	10.5	63.444	0	6.3598	24038000	3	0	0	3	0	0	0	19.9679	18.7836	18.8842	19.1614	18.8014	20.1872
	0.109433	-0.119401	THTPA	Q9BU02	Q9BU02	Thiamine-triphosphatase	2278	4	4	4	31.7	31.7	31.7	25.566	0	27.671	9650700	4	2	0	1	1	0	0	18.6719	19.0572	18.266	18.611	18.6686	19.2992
	0.0355164	-0.11995	VPS37B	Q9H9H4	Q9H9H4	Vacuolar protein sorting-associated protein 37B	2433	3	3	3	21.4	21.4	21.4	31.307	0	11.772	27680000	5	1	1	1	0	1	1	18.937	18.7693	19.8373	19.6497	17.8995	20.0466
	0.0192471	-0.121089	EIF4ENIF1	Q9NRA8	Q9NRA8	Eukaryotic translation initiation factor 4E transporter	2501	16	16	16	35.4	35.4	35.4	108.2	0	41.982	93441000	33	7	4	1	2	3	16	20.8899	21.561	19.2301	19.0932	19.402	23.2911
	0.0453868	-0.121888	C19orf25	Q9UFG5	Q9UFG5	UPF0449 protein C19orf25	2643	4	4	4	61	61	61	12.878	0	20.86	41653000	9	2	3	0	2	0	2	19.0551	20.7712	18.793	19.0258	20.1383	19.9317
	0.0492939	-0.122144	RPL27	P61353	P61353	60S ribosomal protein L27	1082	5	5	5	48.5	48.5	48.5	15.798	0	14.638	277530000	16	3	2	1	2	5	3	23.488	23.4952	18.2331	22.9945	24.414	22.8135
	0.220773	-0.122783	PUF60	Q9UHX1	Q9UHX1	Poly(U)-binding-splicing factor PUF60	2663	15	15	15	46.7	46.7	46.7	59.875	0	106.38	302980000	46	7	11	8	3	8	9	22.2985	22.6606	22.1158	21.945	22.6869	22.5178
	0.057816	-0.123715	HNRNPA1;HNRNPA1L2	P09651;Q32P51	P09651;Q32P51	Heterogeneous nuclear ribonucleoprotein A1;Heterogeneous nuclear ribonucleoprotein A1, N-terminally processed;Heterogeneous nuclear ribonucleoprotein A1-like 2	485	11	11	11	35.2	35.2	35.2	38.746	0	107.29	770820000	30	5	4	8	3	5	5	23.8021	23.4092	24.0527	23.4095	24.3975	23.0613
	0.0338868	-0.124401	SPTAN1	Q13813	Q13813	Spectrin alpha chain, non-erythrocytic 1	1384	45	45	45	28	28	28	284.54	0	265.42	439110000	71	21	5	16	7	14	8	22.4051	20.1876	22.0397	20.9733	21.79	21.0515
	0.17102	-0.126388	BIN3	Q9NQY0	Q9NQY0	Bridging integrator 3	2492	4	4	4	26.5	26.5	26.5	29.665	0	14.146	28180000	7	0	2	1	4	0	0	19.6438	19.8631	19.2094	20.5277	19.6445	20.1152
	0.0534577	-0.128248	RPL9	P32969	P32969	60S ribosomal protein L9	743	4	4	4	32.3	32.3	32.3	21.863	0	21.528	29698000	7	2	0	3	0	2	0	18.9342	19.3697	19.9407	19.4031	18.5336	20.0268
	0.164961	-0.130831	TCERG1	O14776	O14776	Transcription elongation regulator 1	107	4	4	4	3.9	3.9	3.9	123.9	0	7.6015	15573000	2	0	0	1	0	0	1	19.0476	19.3043	18.2541	18.512	19.0605	19.5531
	0.0914715	-0.131267	SYAP1	Q96A49	Q96A49	Synapse-associated protein 1	2047	23	23	23	67	67	67	39.933	0	265.38	1234200000	82	16	15	10	13	14	14	23.6114	24.5659	22.9473	23.7488	24.2698	24.1701
	0.11189	-0.134036	NUP205	Q92621	Q92621	Nuclear pore complex protein Nup205	2001	11	11	11	9.7	9.7	9.7	227.92	0	59.731	52465000	17	4	2	6	5	0	0	20.0198	19.5409	20.2213	20.9176	20.2427	19.5861
	0.0413161	-0.134752	PPP1CC	P36873	P36873	Serine/threonine-protein phosphatase PP1-gamma catalytic subunit	784	10	10	2	34.1	34.1	7.4	36.983	0	65.133	185840000	28	6	2	7	4	8	1	21.9887	20.397	22.0815	20.6392	22.0058	20.6494
	0.493344	-0.135216	TRMT112	Q9UI30	Q9UI30	Multifunctional methyltransferase subunit TRM112-like protein	2668	5	5	5	53.6	53.6	53.6	14.199	0	47.155	240000000	15	3	3	2	1	2	4	23.1826	23.383	23.2831	18.888	23.4435	23.3924
	0.37524	-0.13735	RRBP1	Q9P2E9	Q9P2E9	Ribosome-binding protein 1	2608	16	16	16	15.5	15.5	15.5	152.45	0	53.786	101480000	28	7	3	3	4	5	6	21.3378	21.0697	20.7608	20.8945	21.369	21.3132
	0.0807971	-0.137789	PTPMT1	Q8WUK0	Q8WUK0	Phosphatidylglycerophosphatase and protein-tyrosine phosphatase 1	1959	3	3	3	18.9	18.9	18.9	22.843	0	9.1781	5865100	5	2	1	0	1	1	0	19.4309	19.5795	19.5231	18.5973	19.0823	20.2037
	0.0903407	-0.137924	SPAG9	O60271	O60271	C-Jun-amino-terminal kinase-interacting protein 4	216	5	5	5	6.5	6.5	6.5	146.2	0	9.9305	12912000	4	1	0	2	1	0	0	19.7044	19.3901	18.8923	20.0089	19.1999	20.1704
	0.0796169	-0.138302	PDRG1	Q9NUG6	Q9NUG6	p53 and DNA damage-regulated protein 1	2527	3	3	3	30.8	30.8	30.8	15.511	0	11.613	16377000	4	0	2	0	1	1	0	19.3625	19.6637	18.9358	19.2928	19.0959	20.207
	0.0462667	-0.140568	ZC3HAV1	Q7Z2W4	Q7Z2W4	Zinc finger CCCH-type antiviral protein 1	1747	3	3	3	5.4	5.4	5.4	101.43	0	8.2467	24469000	4	1	1	1	1	0	0	18.8833	18.4816	18.7029	19.9948	17.8653	19.7807
	0.0456466	-0.141255	SMCHD1	A6NHR9	A6NHR9	Structural maintenance of chromosomes flexible hinge domain-containing protein 1	13	9	9	9	8.9	8.9	8.9	226.37	0	30.159	28439000	14	5	1	5	2	1	0	19.7034	19.6878	19.888	20.14	18.8407	20.8329
	0.146429	-0.141486	SIRT1	Q96EB6	Q96EB6	NAD-dependent protein deacetylase sirtuin-1;SirtT1 75 kDa fragment	2083	4	4	4	8	8	8	81.68	0	16.649	38713000	4	0	0	2	2	0	0	19.381	19.1017	18.9217	18.462	19.0784	19.6873
	0.359539	-0.146671	CASK	O14936	O14936	Peripheral plasma membrane protein CASK	117	8	8	8	13.1	13.1	13.1	105.12	0	26.523	59217000	9	0	0	6	3	0	0	19.3012	19.4035	20.8307	21.2106	19.3556	19.6424
	0.165122	-0.147043	UBR7	Q8N806	Q8N806	Putative E3 ubiquitin-protein ligase UBR7	1878	6	6	6	19.5	19.5	19.5	47.998	0	14.015	18877000	8	2	1	1	1	1	2	19.5422	19.9118	19.0584	19.1995	19.6228	20.1252
	0.0561608	-0.148419	ATP1A1	P05023;P13637;P50993;Q13733;P20648;P54707	P05023	Sodium/potassium-transporting ATPase subunit alpha-1	420	24	24	24	30.5	30.5	30.5	112.89	0	174.34	794610000	51	13	4	13	10	7	4	22.8621	21.2172	23.0814	22.7898	22.4353	21.9408
	0.0470223	-0.148713	CHD4	Q14839;Q8TDI0;Q12873	Q14839	Chromodomain-helicase-DNA-binding protein 4	1436	21	21	21	19.8	19.8	19.8	218	0	128.51	295990000	42	9	2	15	15	1	0	20.7562	18.8148	21.9488	22.1988	20.2452	19.6232
	0.163985	-0.149136	DYNLRB1	Q9NP97;Q8TF09	Q9NP97	Dynein light chain roadblock-type 1	2467	5	5	5	83.3	83.3	83.3	10.921	0	22.78	165030000	18	3	3	2	3	4	3	22.6016	22.6657	22.1042	22.007	23.0995	22.4661
	0.0718715	-0.14943	HNRNPH3	P31942	P31942	Heterogeneous nuclear ribonucleoprotein H3	735	9	7	7	39.3	38.7	38.7	36.926	0	53.115	297400000	23	4	4	4	4	5	2	22.8367	22.7998	22.9887	21.8711	23.6521	22.2832
	0.0819763	-0.150472	PDHB	P11177	P11177	Pyruvate dehydrogenase E1 component subunit beta, mitochondrial	515	22	22	22	69.4	69.4	69.4	39.233	0	222.01	4334300000	123	26	20	26	17	19	15	25.3033	24.3035	24.9547	24.2439	25.3023	24.6055
	0.245052	-0.152491	ZNF281	Q9Y2X9	Q9Y2X9	Zinc finger protein 281	2776	6	6	6	15	15	15	96.914	0	32.114	45273000	8	2	2	2	2	0	0	19.3172	19.7443	19.4227	20.5335	19.6104	19.7561
	0.111506	-0.154623	ALDH18A1	P54886	P54886	Delta-1-pyrroline-5-carboxylate synthase;Glutamate 5-kinase;Gamma-glutamyl phosphate reductase	1007	5	5	5	12.3	12.3	12.3	87.301	0	19.533	40924000	7	2	0	2	3	0	0	20.1879	19.2638	18.3811	18.2484	19.7927	19.9683
	0.145554	-0.156583	EEF1D	P29692	P29692	Elongation factor 1-delta	705	10	10	10	48	48	48	31.121	0	113.38	588750000	41	7	7	6	9	4	8	23.219	23.9505	23.1845	23.2114	23.813	23.6696
	0.0639712	-0.161047	RREB1	Q92766	Q92766	Ras-responsive element-binding protein 1	2008	10	10	10	9.5	9.5	9.5	181.42	0	31.162	77185000	12	2	1	6	3	0	0	18.9471	20.4059	20.7821	20.7197	19.4551	20.22
	0.176227	-0.161196	VIM	P08670;P41219;P17661	P08670	Vimentin	471	62	62	59	88.2	88.2	82.4	53.651	0	323.31	27569000000	380	61	72	53	67	60	67	27.2109	27.8148	26.644	26.9195	27.7864	27.5617
	0.264328	-0.163628	SRRM2	Q9UQ35	Q9UQ35	Serine/arginine repetitive matrix protein 2	2739	13	13	13	7	7	7	299.61	0	51.738	153440000	23	4	5	5	3	4	2	21.1858	21.3803	21.9775	21.2642	21.6505	21.2428
	0.0746022	-0.165171	H3X	P0DPK2;P0DPK5	P0DPK2;P0DPK5		500	4	3	3	41.9	35.3	35.3	15.423	0	24.879	22031000	3	1	2	0	0	0	0	19.6587	18.9709	19.8024	19.1231	20.1247	18.8352
	0.0626952	-0.165497	ZNF384	Q8TF68	Q8TF68	Zinc finger protein 384	1950	9	9	8	22.2	22.2	20.5	63.218	0	49.152	128760000	12	1	1	6	4	0	0	19.51	18.7339	22.0263	22.0042	18.517	20.0579
	0.383377	-0.169018	SDCCAG3	Q96C92	Q96C92	Serologically defined colon cancer antigen 3	2066	7	7	7	29	29	29	47.961	0	27.967	37154000	8	0	3	3	2	0	0	19.1513	19.4433	18.6345	19.1618	19.5435	19.3892
	0.107715	-0.169446	BRCC3	P46736	P46736	Lys-63-specific deubiquitinase BRCC36	855	3	3	3	14.2	14.2	14.2	36.072	0	6.7742	16269000	3	2	0	1	0	0	0	18.4394	19.3023	18.404	18.624	18.7288	19.3518
	0.208659	-0.169818	RALY	Q9UKM9	Q9UKM9	RNA-binding protein Raly	2697	10	10	10	38.2	38.2	38.2	32.463	0	31.34	329010000	33	6	6	5	4	5	7	23.6929	23.6701	23.1979	22.7756	23.5606	24.142
	0.303293	-0.175332	SRP72	O76094	O76094	Signal recognition particle subunit SRP72	316	5	5	5	12.7	12.7	12.7	74.605	0	7.5907	13440000	2	1	0	0	0	1	0	19.1231	19.0877	19.2511	19.9927	19.0682	19.4932
	0.121617	-0.175619	DKC1	O60832	O60832	H/ACA ribonucleoprotein complex subunit 4	240	5	5	5	11.3	11.3	11.3	57.673	0	8.3749	15447000	5	1	0	1	0	3	0	19.1338	19.3466	20.1195	19.6235	18.9344	19.8972
	0.0493945	-0.175651	PROSC	O94903	O94903	Proline synthase co-transcribed bacterial homolog protein	326	4	4	4	20.7	20.7	20.7	30.344	0	11.422	26515000	10	1	4	0	1	2	2	19.2771	21.4239	18.2344	19.4034	20.9351	20.1172
	0.0674865	-0.175819	RUNX3;RUNX2	Q13761;Q13950	Q13761;Q13950	Runt-related transcription factor 3;Runt-related transcription factor 2	1382	3	3	3	9.2	9.2	9.2	44.355	0	6.3603	9811700	4	1	1	0	2	0	0	19.2534	18.4306	19.3068	18.9813	18.2685	19.7672
	0.15512	-0.177032	UBR4	Q5T4S7	Q5T4S7	E3 ubiquitin-protein ligase UBR4	1622	4	4	4	1.6	1.6	1.6	573.83	0	22.559	16405000	6	2	0	2	2	0	0	18.9233	19.7175	19.7253	20.2179	19.4796	19.5153
	0.27224	-0.177546	YEATS2	Q9ULM3	Q9ULM3	YEATS domain-containing protein 2	2708	4	4	4	3.9	3.9	3.9	150.78	0	10.252	13417000	6	2	0	3	1	0	0	19.9204	19.4946	19.4485	18.5166	19.9926	19.7775
	0.0772495	-0.178511	NCL	P19338	P19338	Nucleolin	615	18	18	18	33.1	33.1	33.1	76.613	0	206.19	708570000	54	10	9	11	7	12	5	23.3969	23.4519	23.0976	22.2552	24.3667	22.8391
	0.10447	-0.18413	SMU1	Q2TAY7	Q2TAY7	WD40 repeat-containing protein SMU1;WD40 repeat-containing protein SMU1, N-terminally processed	1569	4	4	4	10.7	10.7	10.7	57.543	0	10.863	12228000	6	2	0	3	0	1	0	20.0189	18.8613	19.3397	19.5482	19.4869	19.7615
	0.0542524	-0.184216	ACADSB	P45954	P45954	Short/branched chain specific acyl-CoA dehydrogenase, mitochondrial	844	4	4	4	17.4	17.4	17.4	47.485	0	19.685	32779000	9	2	1	4	0	1	1	20.2169	19.402	20.3233	19.775	18.9702	21.0171
	0.136698	-0.184336	DNAJC19	Q96DA6	Q96DA6	Mitochondrial import inner membrane translocase subunit TIM14	2075	4	4	4	43.1	43.1	43.1	12.498	0	35.845	51482000	10	1	1	1	2	1	4	19.1295	20.0086	17.9954	18.6767	19.6024	19.9043
	0.0968942	-0.186127	VPS4A	Q9UN37;O75351	Q9UN37	Vacuolar protein sorting-associated protein 4A	2718	4	4	3	13.5	13.5	10.8	48.897	0	10.966	37734000	6	3	0	1	0	1	1	19.9222	18.8141	18.7033	19.8598	19.8843	19.2244
	0.0398342	-0.186674	TRIP13	Q15645	Q15645	Pachytene checkpoint protein 2 homolog	1508	8	8	8	32.6	32.6	32.6	48.55	0	27.244	78223000	10	3	2	4	1	0	0	21.1526	18.6438	20.6554	19.2386	19.2617	20.908
	0.0494615	-0.187095	KPNA3	O00505	O00505	Importin subunit alpha-4	83	11	11	10	37.2	37.2	34.5	57.81	0	104.57	207420000	22	4	0	10	7	1	0	21.14	19.0597	22.6868	22.0571	19.6458	20.9281
	0.0426048	-0.187302	ZNF326	Q5BKZ1	Q5BKZ1	DBIRD complex subunit ZNF326	1599	6	6	6	12.5	12.5	12.5	65.653	0	41.128	150640000	18	4	1	5	4	0	4	21.3203	19.4363	21.8355	21.5643	19.5148	21.6163
	0.195033	-0.187386	UBE2C	O00762	O00762	Ubiquitin-conjugating enzyme E2 C	90	8	8	8	67	67	67	19.652	0	71.348	223080000	26	5	4	4	1	6	6	22.8942	22.223	21.9539	19.1983	22.809	22.683
	0.0522123	-0.187987	MTHFD1L	Q6UB35	Q6UB35	Monofunctional C1-tetrahydrofolate synthase, mitochondrial	1701	6	6	6	16.7	16.7	16.7	105.79	0	24.081	21146000	7	0	0	5	2	0	0	20.427	19.2135	20.0899	19.8965	21.0038	19.0127
	0.0328943	-0.190093	ADI1	Q9BV57	Q9BV57	1,2-dihydroxy-3-keto-5-methylthiopentene dioxygenase	2295	3	3	3	22.3	22.3	22.3	21.498	0	7.1732	18648000	7	1	2	0	1	1	2	19.0304	22.0206	19.3334	18.9005	19.6468	21.7844
	0.143884	-0.19027	TRMT10C	Q7L0Y3	Q7L0Y3	Mitochondrial ribonuclease P protein 1	1732	5	5	5	14.6	14.6	14.6	47.346	0	9.4092	21876000	7	1	0	2	0	1	3	18.8187	19.687	18.1778	18.0062	19.2981	19.5881
	0.0632927	-0.191944	XPC	Q01831	Q01831	DNA repair protein complementing XP-C cells	1239	4	4	4	6.1	6.1	6.1	105.95	0	7.4456	4064900	4	1	0	1	0	2	0	18.4648	20.3591	19.2847	20.1862	19.8974	19.3105
	0.807943	-0.193017	BUB3	O43684	O43684	Mitotic checkpoint protein BUB3	191	15	15	15	61	61	61	37.154	0	147.89	1347900000	58	10	10	10	11	10	7	23.9541	24.017	23.7748	23.7002	24.2593	24.0979
	0.109417	-0.193274	URI1	O94763	O94763	Unconventional prefoldin RPB5 interactor 1	317	3	3	3	8.2	8.2	8.2	59.832	0	4.6527	9259700	2	0	0	1	1	0	0	19.0902	20.1048	19.1785	19.9819	19.4737	20.1078
	0.143754	-0.193967	ELP2	Q6IA86	Q6IA86	Elongator complex protein 2	1656	4	4	4	8.7	8.7	8.7	92.499	0	6.0432	25534000	3	0	0	3	0	0	0	19.4266	18.588	19.3486	19.4062	18.9957	19.4069
	0.11096	-0.199348	ILKAP	Q9H0C8	Q9H0C8	Integrin-linked kinase-associated serine/threonine phosphatase 2C	2364	10	10	10	35.5	35.5	35.5	42.906	0	81.052	229600000	33	4	8	4	6	5	6	22.5849	23.7372	22.2846	23.0634	23.1627	23.5581
	1.27981	-0.199717	GOLGA2	Q08379	Q08379	Golgin subfamily A member 2	1283	3	3	3	4.1	4.1	4.1	113.08	0	7.7838	14440000	6	1	2	0	1	1	1	19.0544	19.0892	18.471	18.5586	19.2272	19.3159
	0.12247	-0.199827	PCBP3	P57721	P57721	Poly(rC)-binding protein 3	1041	6	1	1	19.1	3.2	3.2	39.465	0	7.5826	167820000	5	1	1	1	1	1	0	19.5022	18.4538	19.8941	18.7558	18.9882	19.3674
	0.0761209	-0.200137	CHAMP1	Q96JM3	Q96JM3	Chromosome alignment-maintaining phosphoprotein 1	2137	6	6	6	11.3	11.3	11.3	89.098	0	11.595	42234000	10	2	0	2	2	1	3	20.0154	18.6114	20.2507	19.3518	19.0017	20.0253
	0.109815	-0.200343	GEMIN5	Q8TEQ6	Q8TEQ6	Gem-associated protein 5	1948	3	3	3	3.1	3.1	3.1	168.59	0	4.3504	9779400	4	1	1	1	1	0	0	18.6589	19.5937	20.5416	19.758	18.9223	19.731
	0.820795	-0.202448	DARS	P14868	P14868	Aspartate--tRNA ligase, cytoplasmic	567	10	10	10	24.6	24.6	24.6	57.136	0	44.062	111880000	14	2	0	4	5	3	0	19.908	20.0713	21.8863	21.0511	20.1564	20.2279
	0.0816571	-0.203306	BTF3	P20290	P20290	Transcription factor BTF3	624	7	7	7	56.3	56.3	56.3	22.168	0	122.26	260140000	27	5	4	4	4	4	6	22.8358	23.3636	22.5143	22.587	22.52	24.086
	0.172847	-0.205478	PRKCSH	P14314	P14314	Glucosidase 2 subunit beta	557	13	13	13	36.9	36.9	36.9	59.425	0	74.431	360500000	32	6	6	5	4	7	4	23.0805	23.3336	22.6844	22.2992	23.8109	23.0142
	0.109358	-0.206263	PRDX3	P30048	P30048	Thioredoxin-dependent peroxide reductase, mitochondrial	709	14	14	14	64.8	64.8	64.8	27.692	0	107.02	1197900000	58	12	12	6	8	8	12	23.8408	24.9281	24.2641	24.7234	24.2554	24.926
	0.140253	-0.206466	ADO	Q96SZ5	Q96SZ5	2-aminoethanethiol dioxygenase	2178	4	4	4	20.7	20.7	20.7	29.751	0	12.337	18694000	4	0	2	1	1	0	0	19.0356	19.9812	18.7227	19.4779	19.902	19.5277
	0.0780021	-0.20817	TAF9B	Q9HBM6	Q9HBM6	Transcription initiation factor TFIID subunit 9B	2450	7	4	4	42.2	30.3	30.3	27.622	0	12.859	49743000	5	1	2	0	0	1	1	20.2377	18.5104	18.9283	18.7913	19.3977	19.7668
	0.196174	-0.210532	BRK1	Q8WUW1	Q8WUW1	Protein BRICK1	1962	4	4	4	56	56	56	8.7448	0	29.387	99238000	14	3	3	2	2	2	2	22.1079	22.2908	18.0332	19.1111	22.7803	22.0394
	0.156289	-0.210932	PPIB	P23284	P23284	Peptidyl-prolyl cis-trans isomerase B	653	8	8	8	46.8	46.8	46.8	23.742	0	35.261	133960000	9	0	0	0	0	9	0	18.9793	19.8285	18.422	18.4105	19.4122	19.8174
	0.0710538	-0.211278	HTATIP2	Q9BUP3	Q9BUP3	Oxidoreductase HTATIP2	2289	3	3	3	14	14	14	27.049	0	8.8282	28555000	4	2	0	1	0	1	0	19.2247	18.5829	19.4553	18.4194	18.1907	20.0395
	0.0928785	-0.212069	PVRL2	Q92692	Q92692	Nectin-2	2005	4	4	4	7.8	7.8	7.8	57.741	0	6.29	24348000	5	0	2	2	1	0	0	18.4623	19.8702	20.4417	18.8674	19.6758	19.0807
	0.0727687	-0.212331	CDK1	P06493;Q00526;Q00534;P50750;Q96Q40;O94921;Q07002;Q00536;Q00537	P06493	Cyclin-dependent kinase 1	436	4	3	3	20.2	17.5	17.5	34.095	0	10.549	30088000	7	3	0	2	2	0	0	20.5374	18.6342	20.1169	20.3563	19.6602	19.936
	0.517555	-0.21488	DLX2	Q07687	Q07687	Homeobox protein DLX-2	1276	6	4	1	25	22.9	11.6	34.242	0	33.974	97286000	5	0	0	4	1	0	0	19.8697	19.6561	18.7418	19.1054	19.8632	20.0923
	0.0421725	-0.215197	FAM98A	Q8NCA5	Q8NCA5	Protein FAM98A	1897	5	3	3	13.9	7.5	7.5	55.272	0	22.086	33126000	7	2	0	2	2	1	0	20.5662	17.8179	20.3971	19.2115	18.517	20.2974
	0.14585	-0.215382	DENR	O43583	O43583	Density-regulated protein	183	3	3	3	27.3	27.3	27.3	22.092	0	4.0666	5898700	4	0	0	1	0	0	3	19.3515	19.0675	18.6676	19.8125	18.9333	19.9165
	0.035061	-0.215663	EMD	P50402	P50402	Emerin	922	11	11	11	60.6	60.6	60.6	28.994	0	54.712	344900000	29	4	2	7	9	6	1	21.9557	19.3594	22.8372	22.9931	22.3421	19.4044
	0.212705	-0.215963	RPS18	P62269	P62269	40S ribosomal protein S18	1106	16	16	16	59.9	59.9	59.9	17.718	0	80.169	3330600000	65	12	11	12	11	10	9	25.7779	25.6727	25.6284	25.4472	26.301	25.5815
	0.164511	-0.217045	ARHGDIA	P52565	P52565	Rho GDP-dissociation inhibitor 1	965	6	6	6	58.3	58.3	58.3	23.207	0	32.289	114010000	19	3	3	3	4	3	3	21.639	22.3295	21.6506	21.8172	21.8945	22.5082
	0.090507	-0.217946	PDCL	Q13371	Q13371	Phosducin-like protein	1351	3	3	3	13	13	13	34.281	0	24.103	41691000	5	1	1	2	1	0	0	20.6185	19.1451	18.9326	19.6297	20.4233	19.7762
	0.0811772	-0.220246	USP34	Q70CQ2	Q70CQ2	Ubiquitin carboxyl-terminal hydrolase 34	1721	3	3	3	1.7	1.7	1.7	404.23	0	9.5308	3890500	4	0	0	3	1	0	0	19.1115	18.8674	18.9302	19.2943	18.3179	20.1015
	0.0611437	-0.221119	TCEAL4;TCEAL2	Q96EI5;Q9H3H9	Q96EI5;Q9H3H9	Transcription elongation factor A protein-like 4;Transcription elongation factor A protein-like 2	2085	5	5	5	35.3	35.3	35.3	24.647	0	12.737	63982000	11	4	1	2	0	3	1	21.3568	19.235	17.5629	19.9756	21.0343	19.9997
	0.546937	-0.221565	CCT2	P78371	P78371	T-complex protein 1 subunit beta	1185	34	34	34	72.3	72.3	72.3	57.488	0	312.78	2344000000	123	20	18	24	22	16	23	24.1336	23.9633	24.3981	23.9159	24.1433	24.3968
	0.137934	-0.222507	MYH14	Q7Z406	Q7Z406	Myosin-14	1753	4	2	2	2.9	1.6	1.6	227.87	0.0026022	2.2012	25607000	3	0	1	0	2	0	0	20.2462	19.154	18.6181	18.9853	20.0292	19.816
	0.059358	-0.222733	CTNND1	O60716	O60716	Catenin delta-1	231	14	14	14	22.5	22.5	22.5	108.17	0	35.68	55123000	17	4	2	4	1	1	5	20.6078	19.7703	21.0294	19.1955	19.263	21.5606
	0.0306568	-0.223319	RBM22	Q9NW64	Q9NW64	Pre-mRNA-splicing factor RBM22	2545	12	12	12	39.3	39.3	39.3	46.895	0	67.91	101120000	22	6	2	2	2	1	9	22.0556	19.0424	21.5672	19.2449	19.0192	22.5254
	0.146522	-0.224598	LSM12	Q3MHD2	Q3MHD2	Protein LSM12 homolog	1575	5	5	5	39	39	39	21.701	0	74.445	671620000	31	5	4	4	6	6	6	24.2728	24.9563	23.7755	23.8219	25.246	24.4322
	0.0758151	-0.224748	CBWD2	Q8IUF1	Q8IUF1	COBW domain-containing protein 2	1809	9	9	1	33.4	33.4	4.1	44.034	0	70.673	68036000	10	1	1	4	3	0	1	18.5817	19.825	20.6583	21.1203	18.6714	20.1848
	0.682881	-0.224906	C19orf43	Q9BQ61	Q9BQ61	Uncharacterized protein C19orf43	2235	7	7	7	31.8	31.8	31.8	18.419	0	22.217	81754000	16	3	4	1	1	3	4	21.0565	21.2437	19.5852	21.4755	21.2961	21.4539
	0.356707	-0.22583	UTRN	P46939	P46939	Utrophin	865	3	3	3	1.8	1.8	1.8	394.46	0	10.173	15492000	3	1	0	1	1	0	0	18.9457	18.9823	18.6924	18.7422	18.9544	19.4253
	0.144481	-0.226909	NDUFA2	O43678	O43678	NADH dehydrogenase [ubiquinone] 1 alpha subcomplex subunit 2	189	3	3	3	41.4	41.4	41.4	10.921	0	7.1989	131290000	8	1	1	2	1	1	2	19.853	18.7709	21.8067	22.6333	19.4845	19.5933
	0.13708	-0.227074	RFC5	P40937	P40937	Replication factor C subunit 5	812	5	5	5	20	20	20	38.496	0	20.101	35418000	5	1	0	2	2	0	0	19.1896	19.6351	19.6052	18.472	20.1652	19.1136
	0.163161	-0.229096	PRPSAP2	O60256	O60256	Phosphoribosyl pyrophosphate synthase-associated protein 2	214	4	4	3	15.2	15.2	11.4	40.925	0	11.024	17338000	4	1	0	1	2	0	0	19.0583	19.8564	19.0956	19.4855	19.4	19.973
	0.336113	-0.229231	ATP5H	O75947	O75947	ATP synthase subunit d, mitochondrial	308	13	13	13	82	82	82	18.491	0	78.066	1740200000	50	8	7	5	10	9	11	25.2059	25.7121	24.682	24.989	25.702	25.6745
	0.889559	-0.230222	BAG6	P46379	P46379	Large proline-rich protein BAG6	853	9	9	9	12.1	12.1	12.1	119.41	0	55.784	248700000	26	4	6	4	5	3	4	22.2003	22.1543	22.0333	22.5303	22.3187	22.4964
	0.116216	-0.230338	MED8	Q96G25	Q96G25	Mediator of RNA polymerase II transcription subunit 8	2108	6	6	6	39.6	39.6	39.6	29.08	0	35.79	49438000	12	4	1	2	4	1	0	20.4844	19.187	19.9607	20.0813	19.882	20.2501
	0.206915	-0.235047	HNRNPR	O43390	O43390	Heterogeneous nuclear ribonucleoprotein R	173	12	12	7	20.4	20.4	13.9	70.942	0	52.258	286660000	27	4	4	8	6	3	2	22.4302	21.7853	22.975	22.1292	22.0964	22.5892
	0.549681	-0.237492	CYFIP1;CYFIP2	Q7L576;Q96F07	Q7L576;Q96F07	Cytoplasmic FMR1-interacting protein 1;Cytoplasmic FMR1-interacting protein 2	1739	5	5	5	4.5	4.5	4.5	145.18	0	6.7049	8273400	3	0	1	0	1	0	1	19.6144	19.4964	19.4305	20.0713	19.9446	19.6411
	0.105167	-0.237803	CARM1	Q86X55	Q86X55	Histone-arginine methyltransferase CARM1	1796	15	15	15	45.7	45.7	45.7	65.853	0	94.427	552960000	45	10	6	10	5	10	4	23.5624	22.7447	23.2085	22.8761	24.0362	22.7465
	0.529478	-0.238196	SH3GLB2	Q9NR46	Q9NR46	Endophilin-B2	2498	13	13	13	43.5	43.5	43.5	43.973	0	75.679	251000000	41	6	6	4	8	10	7	22.0724	22.4117	21.0757	21.8576	22.4806	22.4798
	0.132585	-0.238284	ESYT1	Q9BSJ8	Q9BSJ8	Extended synaptotagmin-1	2258	7	7	7	12.3	12.3	12.3	122.85	0	32.663	57709000	14	4	1	6	3	0	0	19.8826	18.6647	20.4966	20.3448	19.4073	19.6166
	0.135937	-0.240736	IGF2BP1	Q9NZI8	Q9NZI8	Insulin-like growth factor 2 mRNA-binding protein 1	2584	21	21	19	44.4	44.4	40.4	63.48	0	116.09	698470000	64	16	7	15	7	6	13	23.2132	22.3005	23.0553	22.0365	22.5927	23.4025
	0.0602333	-0.240864	NCAPD3	P42695	P42695	Condensin-2 complex subunit D3	829	4	4	4	5.3	5.3	5.3	168.89	0	14.074	5031100	4	1	0	1	2	0	0	18.3476	20.5264	19.192	19.5142	18.961	20.3946
	0.0886737	-0.241123	EIF2B5	Q13144	Q13144	Translation initiation factor eIF-2B subunit epsilon	1333	3	3	3	6.8	6.8	6.8	80.379	0	12.654	28416000	6	1	1	2	2	0	0	19.1929	20.0908	19.7809	20.4555	20.6714	19.0945
	0.154873	-0.242295	UTP14A;UTP14C	Q9BVJ6;Q5TAP6	Q9BVJ6;Q5TAP6	U3 small nucleolar RNA-associated protein 14 homolog A;U3 small nucleolar RNA-associated protein 14 homolog C	2302	4	4	4	6.6	6.6	6.6	87.977	0	10.854	27929000	7	2	0	3	2	0	0	19.7725	18.6869	19.697	19.2655	19.4243	19.5196
	0.270853	-0.242559	PRKAR2A	P13861	P13861	cAMP-dependent protein kinase type II-alpha regulatory subunit	552	14	14	12	50	50	43.3	45.518	0	147.86	647570000	66	13	13	13	11	9	7	23.0238	22.5671	22.5633	22.2641	23.2727	22.8033
	0.276429	-0.242627	CCDC51	Q96ER9	Q96ER9	Coiled-coil domain-containing protein 51	2091	3	3	3	13.1	13.1	13.1	45.811	0	7.7031	7990500	6	1	1	0	1	1	2	18.8033	19.0762	19.1446	18.3451	19.4735	18.8914
	0.109525	-0.244088	ACADM	P11310	P11310	Medium-chain specific acyl-CoA dehydrogenase, mitochondrial	519	5	5	5	18.8	18.8	18.8	46.588	0	16.878	30714000	7	2	0	1	1	2	1	19.1273	20.6199	18.2952	18.599	20.0043	20.2311
	0.802609	-0.244869	EEF1B2	P24534	P24534	Elongation factor 1-beta	662	9	9	9	59.1	59.1	59.1	24.763	0	138.43	1013000000	36	10	5	5	8	4	4	24.4109	24.5812	24.1277	23.46	24.6701	24.8117
	0.220385	-0.245588	DCUN1D5	Q9BTE7	Q9BTE7	DCN1-like protein 5	2272	3	3	3	11	11	11	27.508	0	4.3025	32418000	3	1	0	2	0	0	0	19.011	19.5149	20.1525	19.0685	19.8196	19.1974
	0.19657	-0.246277	XPO5	Q9HAV4	Q9HAV4	Exportin-5	2442	11	11	11	14.1	14.1	14.1	136.31	0	53.756	89822000	25	6	2	7	8	2	0	20.0518	19.2899	20.2455	20.7826	19.6861	20.1482
	0.486357	-0.246692	BAP18	Q8IXM2	Q8IXM2	Chromatin complexes subunit BAP18	1830	8	8	8	79.1	79.1	79.1	17.9	0	30.85	208960000	21	4	5	2	2	5	3	22.9672	23.3072	22.7654	18.126	23.4717	23.296
	0.857066	-0.248582	GIGYF2	Q6Y7W6	Q6Y7W6	PERQ amino acid-rich with GYF domain-containing protein 2	1712	25	25	25	29.4	29.4	29.4	150.07	0	170.85	601760000	86	19	16	15	11	12	13	22.7163	22.5768	22.3705	22.2733	22.972	22.8182
	0.0794838	-0.2503	RUVBL2	Q9Y230	Q9Y230	RuvB-like 2	2744	32	32	32	80.1	80.1	80.1	51.156	0	240.25	1938100000	95	24	12	14	7	28	10	24.6689	23.1291	23.5543	22.324	24.8535	23.4452
	0.341913	-0.251178	ATP5O	P48047	P48047	ATP synthase subunit O, mitochondrial	877	16	16	16	73.7	73.7	73.7	23.277	0	179.32	2742700000	75	10	14	9	13	12	17	25.6065	25.9297	24.4053	24.2291	25.7989	26.2396
	0.572316	-0.253115	NDUFS2	O75306	O75306	NADH dehydrogenase [ubiquinone] iron-sulfur protein 2, mitochondrial	257	5	5	5	16	16	16	52.545	0	11.658	17173000	4	0	1	2	0	1	0	19.0992	19.1764	18.8746	18.5311	19.229	19.5528
	0.109782	-0.253469	PDLIM1	O00151	O00151	PDZ and LIM domain protein 1	48	6	6	6	32.5	32.5	32.5	36.071	0	28.382	41957000	9	2	0	1	3	2	1	18.5867	20.1373	20.24	19.1655	19.7186	19.5123
	0.788098	-0.254002	BABAM1	Q9NWV8	Q9NWV8	BRISC and BRCA1-A complex member 1	2551	3	3	3	19.1	19.1	19.1	36.56	0	17.048	20833000	7	2	2	2	1	0	0	19.0181	18.9895	19.4951	18.7712	19.3743	19.1413
	0.0697318	-0.258071	EIF5B	O60841	O60841	Eukaryotic translation initiation factor 5B	241	10	10	10	18.3	18.3	18.3	138.83	0	54.699	108310000	19	4	0	6	9	0	0	21.0699	18.6368	21.0663	21.3262	20.1179	20.1049
	0.500031	-0.260925	ATP5I	P56385	P56385	ATP synthase subunit e, mitochondrial	1034	5	5	5	62.3	62.3	62.3	7.9331	0	23.784	716350000	25	4	5	5	3	4	4	24.4306	24.8243	23.8698	24.0217	24.8882	24.8886
	1.34342	-0.261363	LIN7A	O14910	O14910	Protein lin-7 homolog A	112	7	2	2	31.3	8.6	8.6	25.996	0	4.8851	7248500	3	0	2	0	0	0	1	18.9695	18.9382	19.1083	19.337	19.1598	19.2707
	0.150521	-0.262069	USP15	Q9Y4E8	Q9Y4E8	Ubiquitin carboxyl-terminal hydrolase 15	2822	3	3	3	5.3	5.3	5.3	112.42	0	9.5509	9755000	3	1	0	2	0	0	0	19.528	18.6698	18.437	18.3885	19.7873	18.9346
	0.361637	-0.263818	GPX1	P07203	P07203	Glutathione peroxidase 1	449	12	12	12	84.7	84.7	84.7	22.088	0	110.04	818070000	53	8	10	7	11	9	8	23.1009	23.523	23.098	23.5891	23.7479	23.4037
	0.321093	-0.263833	ENAH	Q8N8S7	Q8N8S7	Protein enabled homolog	1880	15	15	15	37.1	37.1	37.1	66.509	0	68.14	168840000	37	4	9	4	5	8	7	21.763	22.2863	21.4593	21.4738	22.133	22.4439
	0.0877322	-0.265668	MCM2	P49736	P49736	DNA replication licensing factor MCM2	905	4	4	4	5.1	5.1	5.1	101.89	0	6.4911	22352000	3	1	0	2	0	0	0	19.6022	19.0768	19.1212	19.0218	18.6302	20.58
	0.0538287	-0.26567	SF3A2	Q15428	Q15428	Splicing factor 3A subunit 2	1492	5	5	5	16.4	16.4	16.4	49.255	0	24.808	102900000	17	3	2	2	4	1	5	21.3142	21.2734	21.2233	20.9145	19.9591	23.1598
	0.175163	-0.26599	SEC23IP	Q9Y6Y8	Q9Y6Y8	SEC23-interacting protein	2880	6	6	6	12.3	12.3	12.3	111.08	0	27.317	82718000	7	2	0	4	1	0	0	18.1199	19.1744	21.9211	21.9822	19.001	18.8252
	0.144893	-0.266573	GPKOW	Q92917	Q92917	G patch domain and KOW motifs-containing protein	2026	4	4	4	15.5	15.5	15.5	52.228	0	15.42	18260000	3	1	1	0	1	0	0	18.5872	19.8597	19.1648	19.7822	19.456	19.5241
	0.111131	-0.268163	PPHLN1	Q8NEY8	Q8NEY8	Periphilin-1	1911	4	4	4	8.1	8.1	8.1	52.736	0	10.198	59263000	11	2	1	2	3	2	1	19.43	19.0357	21.2413	20.8793	18.7069	20.2951
	0.18972	-0.268456	GART	P22102	P22102	Trifunctional purine biosynthetic protein adenosine-3;Phosphoribosylamine--glycine ligase;Phosphoribosylformylglycinamidine cyclo-ligase;Phosphoribosylglycinamide formyltransferase	642	31	31	31	47.7	47.7	47.7	107.77	0	184.71	1119500000	85	13	16	16	15	12	13	23.0275	23.8571	23.2274	23.5434	23.4287	23.9928
	0.242862	-0.271432	HDAC6	Q9UBN7	Q9UBN7	Histone deacetylase 6	2626	3	3	3	5.8	5.8	5.8	131.42	0	24.296	9187300	5	1	0	3	1	0	0	18.6665	19.1774	20.1258	19.059	19.5075	18.8793
	0.104434	-0.272932	IPO4	Q8TEX9	Q8TEX9	Importin-4	1949	14	14	14	20.1	20.1	20.1	118.71	0	89.404	152220000	33	9	3	11	10	0	0	19.8532	18.8184	20.9097	20.9403	18.8944	20.3231
	0.41284	-0.277328	RANBP9	Q96S59;Q6VN20	Q96S59	Ran-binding protein 9	2171	4	4	4	8.2	8.2	8.2	77.846	0	9.8996	22446000	6	2	1	1	1	0	1	19.2591	18.7548	19.6682	18.7324	19.2953	19.2732
	0.474902	-0.278522	MAD1L1	Q9Y6D9	Q9Y6D9	Mitotic spindle assembly checkpoint protein MAD1	2867	7	7	7	16.3	16.3	16.3	83.066	0	23.708	21046000	4	3	1	0	0	0	0	19.217	19.6368	17.9329	19.6326	19.7753	19.6356
	0.0589827	-0.280924	HMG20A	Q9NP66	Q9NP66	High mobility group protein 20A	2463	5	5	5	26.8	26.8	26.8	40.143	0	24.248	132350000	10	2	0	2	2	3	1	21.7033	19.0227	22.0329	21.258	21.4254	19.8624
	0.182852	-0.281363	PGLS	O95336	O95336	6-phosphogluconolactonase	346	10	10	10	73.3	73.3	73.3	27.547	0	63.337	125870000	24	5	7	2	2	3	5	21.4947	22.5774	21.2316	21.2589	22.267	22.3678
	0.233546	-0.282944	GTF3C1	Q12789	Q12789	General transcription factor 3C polypeptide 1	1303	9	9	9	10	10	10	238.87	0	57.943	70160000	12	3	1	4	4	0	0	19.2603	18.3899	21.0587	21.1702	19.064	19.1521
	0.201642	-0.283649	KTN1	Q86UP2	Q86UP2	Kinectin	1789	4	4	4	5	5	5	156.27	0	14.972	15585000	5	2	2	0	1	0	0	19.563	18.7761	18.897	20.2523	19.764	19.1424
	0.408042	-0.284802	VDAC2	P45880	P45880	Voltage-dependent anion-selective channel protein 2	843	14	14	14	63.6	63.6	63.6	31.566	0	109.7	1200600000	57	9	12	10	10	5	11	23.9488	24.4731	23.909	24.2163	24.4958	24.4957
	1.00951	-0.287382	GSTP1	P09211	P09211	Glutathione S-transferase P	478	4	4	4	31.9	31.9	31.9	23.356	0	18.486	46485000	11	2	2	0	1	3	3	21.6061	21.6353	18.7186	20.1329	21.812	22.0042
	0.350755	-0.289045	SH3GLB1	Q9Y371	Q9Y371	Endophilin-B1	2784	17	17	17	50.1	50.1	50.1	40.796	0	141.56	580950000	56	11	13	7	4	10	11	23.1721	23.7456	22.4697	21.8488	23.6381	23.8577
	0.353666	-0.289726	VDAC1	P21796	P21796	Voltage-dependent anion-selective channel protein 1	636	22	22	22	88	88	88	30.772	0	297.62	3053400000	106	16	20	16	21	15	18	25.4552	26.0251	25.3109	25.2237	26.1399	25.9199
	0.300739	-0.290447	NACA	E9PAV3;Q13765;Q9BZK3	E9PAV3;Q13765	Nascent polypeptide-associated complex subunit alpha, muscle-specific form;Nascent polypeptide-associated complex subunit alpha	42	8	8	8	3.6	3.6	3.6	205.42	0	73.17	911740000	35	7	9	3	6	6	4	24.671	25.0244	23.9615	23.9815	25.4472	24.8291
	0.136616	-0.290658	SSR1	P43307	P43307	Translocon-associated protein subunit alpha	838	3	3	3	18.2	18.2	18.2	32.235	0	7.4971	23942000	3	1	0	1	0	1	0	19.0568	20.238	19.3493	18.4903	19.5035	20.3726
	0.147295	-0.292055	SMARCC2	Q8TAQ2	Q8TAQ2	SWI/SNF complex subunit SMARCC2	1932	10	3	3	11.3	5.1	5.1	132.88	0	6.0741	4194500	4	1	0	1	0	0	2	18.2569	19.489	19.4216	19.929	18.8595	19.4705
	0.222327	-0.292154	RBBP5	Q15291	Q15291	Retinoblastoma-binding protein 5	1476	7	7	7	17.5	17.5	17.5	59.152	0	43.728	85435000	10	0	0	5	5	0	0	18.3661	19.285	21.9437	21.5483	19.0077	19.2277
	0.431246	-0.292189	NDUFAF2	Q8N183	Q8N183	Mimitin, mitochondrial	1851	9	9	9	65.1	65.1	65.1	19.856	0	54.39	388390000	29	3	7	4	3	6	6	22.6516	23.1503	21.9556	21.8494	23.1397	23.2466
	0.170884	-0.294146	HNRNPCL1;HNRNPCL2;HNRNPCL4;HNRNPCL3	O60812;B2RXH8;P0DMR1;B7ZW38	O60812;B2RXH8;P0DMR1;B7ZW38	Heterogeneous nuclear ribonucleoprotein C-like 1;Heterogeneous nuclear ribonucleoprotein C-like 2;Heterogeneous nuclear ribonucleoprotein C-like 4;Heterogeneous nuclear ribonucleoprotein C-like 3	21	13	3	3	29	15	15	32.142	0	5.5008	6940400	1	0	1	0	0	0	0	19.2299	20.226	18.7143	20.0396	20.365	19.6792
	0.769994	-0.295238	TARBP2	Q15633	Q15633	RISC-loading complex subunit TARBP2	1504	4	4	4	19.4	19.4	19.4	39.039	0	4.9136	19715000	5	0	1	2	2	0	0	19.8668	19.9902	19.3412	20.0446	20.3496	20.0978
	0.553523	-0.297238	NME2;NME2P1	P22392;O60361	P22392;O60361	Nucleoside diphosphate kinase B;Putative nucleoside diphosphate kinase	645	13	8	8	77.6	46.7	46.7	17.298	0	64.068	1513300000	55	9	10	8	9	9	10	24.0983	24.3979	24.2988	24.1573	24.6813	24.4094
	0.124715	-0.298183	QSER1	Q2KHR3	Q2KHR3	Glutamine and serine-rich protein 1	1563	5	5	5	5.1	5.1	5.1	189.97	0	10.918	10805000	8	2	1	1	1	1	2	19.7611	19.312	18.6551	18.9895	20.6213	19.0482
	0.558413	-0.301458	SRP9	P49458	P49458	Signal recognition particle 9 kDa protein	897	3	3	3	34.9	34.9	34.9	10.112	0	31.71	553490000	17	3	4	2	2	3	3	24.5094	24.9157	19.615	24.0525	25.023	25.005
	0.107735	-0.302896	ZNHIT3	Q15649	Q15649	Zinc finger HIT domain-containing protein 3	1510	3	3	3	32.9	32.9	32.9	17.607	0	5.2195	11567000	2	0	1	1	0	0	0	19.3178	19.38	17.9769	19.2848	18.7012	20.6024
	0.126945	-0.305142	ENO1	P06733;P13929;P09104	P06733	Alpha-enolase	439	25	25	25	72.8	72.8	72.8	47.168	0	243.7	1693000000	109	18	20	15	18	16	22	23.1639	24.257	23.4546	23.7828	23.3996	24.6316
	0.251526	-0.30553	GNB4	Q9HAV0	Q9HAV0	Guanine nucleotide-binding protein subunit beta-4	2441	9	4	4	47.6	24.4	24.4	37.567	0	18.29	19113000	4	1	0	0	0	1	2	19.4868	19.5602	19.9101	19.0786	19.3892	20.2689
	0.343409	-0.306726	MRPL10	Q7Z7H8	Q7Z7H8	39S ribosomal protein L10, mitochondrial	1774	5	5	5	28	28	28	29.282	0	39.262	72062000	17	3	2	4	2	2	4	20.2253	19.9843	20.9298	20.9853	20.1017	20.7213
	0.290604	-0.307886	NUP62	P37198	P37198	Nuclear pore glycoprotein p62	789	15	15	15	29.1	29.1	29.1	53.254	0	234.7	1405500000	70	16	11	11	11	13	8	24.7689	24.4767	24.4146	24.5983	25.2918	24.5696
	0.206833	-0.307955	TMED10	P49755	P49755	Transmembrane emp24 domain-containing protein 10	907	3	3	3	15.1	15.1	15.1	24.976	0	5.2825	4689600	3	0	0	1	1	1	0	18.7544	18.7737	18.3184	19.3245	18.5402	19.6038
	0.254401	-0.308738	DSN1	Q9H410	Q9H410	Kinetochore-associated protein DSN1 homolog	2398	8	8	8	34.6	34.6	34.6	40.067	0	10.772	23966000	8	1	1	1	0	3	2	20.011	19.1353	19.0956	19.2964	19.9376	19.8263
	0.328357	-0.31184	TOMM6	Q96B49	Q96B49	Mitochondrial import receptor subunit TOM6 homolog	2057	3	3	3	79.7	79.7	79.7	8.0019	0	33.938	129500000	19	4	3	3	4	2	3	22.225	22.8758	21.794	22.2428	22.7271	22.9974
	0.998557	-0.311918	PRRC2A	P48634	P48634	Protein PRRC2A	882	13	13	13	11.8	11.8	11.8	228.86	0	40.851	66891000	20	3	3	6	3	1	4	19.327	19.5197	19.2712	19.3492	19.6886	19.782
	0.433991	-0.312493	CUX1	P39880	P39880	Homeobox protein cut-like 1	801	8	8	4	8.6	8.6	3.8	164.19	0	22.412	30703000	11	4	2	2	1	2	0	18.4707	19.0013	17.8803	20.3198	18.9929	19.1041
	0.140471	-0.313709	NDRG1	Q92597	Q92597	Protein NDRG1	1997	6	6	6	37.1	37.1	37.1	42.835	0	36.973	93466000	9	2	1	2	3	1	0	18.8194	19.2662	18.5891	17.444	18.6181	20.0949
	0.0515814	-0.315192	UBE2M	P61081	P61081	NEDD8-conjugating enzyme Ubc12	1067	6	6	6	31.7	31.7	31.7	20.9	0	16.882	70398000	10	2	3	1	1	1	2	18.967	22.1232	18.5605	21.5613	19.6683	22.0522
	0.167822	-0.315615	MPP5	Q8N3R9;P08908	Q8N3R9	MAGUK p55 subfamily member 5	1857	26	26	26	57.3	57.3	57.3	77.293	0	203.54	755900000	36	0	0	18	18	0	0	19.5665	18.9965	22.8416	22.673	20.1919	19.0023
	0.126389	-0.316248	TSSC1	Q53HC9	Q53HC9	Protein TSSC1	1592	4	4	4	11.1	11.1	11.1	43.603	0	6.089	8341000	3	0	2	1	0	0	0	18.7493	20.2411	18.5144	19.4105	20.2333	19.3896
	0.266918	-0.316707	RPS13	P62277	P62277	40S ribosomal protein S13	1108	11	11	11	45	45	45	17.222	0	53.478	754220000	57	10	8	8	12	12	7	23.4493	23.6847	23.0786	23.3972	24.3008	23.4668
	0.322365	-0.316826	ANKRD28	O15084	O15084	Serine/threonine-protein phosphatase 6 regulatory ankyrin repeat subunit A	131	4	4	4	5.7	5.7	5.7	112.96	0	12.19	25912000	3	0	0	2	1	0	0	19.6016	20.3114	18.8906	19.1962	20.355	20.1917
	0.0652793	-0.317943	GLUD1;GLUD2	P00367;P49448	P00367;P49448	Glutamate dehydrogenase 1, mitochondrial;Glutamate dehydrogenase 2, mitochondrial	389	5	5	5	13.6	13.6	13.6	61.397	0	19.939	36071000	6	0	0	1	1	0	4	21.4583	19.386	18.492	19.0145	19.5273	21.9529
	0.066835	-0.318545	NAT10	Q9H0A0	Q9H0A0	N-acetyltransferase 10	2362	6	6	6	12.1	12.1	12.1	115.73	0	23.867	36546000	13	3	0	4	5	1	0	19.7801	18.3632	19.9034	20.0534	17.997	20.7835
	0.182139	-0.321294	PURB	Q96QR8	Q96QR8	Transcriptional activator protein Pur-beta	2160	3	3	3	22.8	22.8	22.8	33.24	0	11.125	30952000	4	0	1	1	2	0	0	19.8311	18.7697	19.3495	19.0655	19.9482	19.2952
	0.244368	-0.322138	UGDH	O60701	O60701	UDP-glucose 6-dehydrogenase	230	5	5	5	14	14	14	55.023	0	9.2336	9458200	3	1	0	0	0	1	1	18.8134	19.712	19.3924	18.6626	19.4222	19.7475
	0.416073	-0.322907	HNRNPD	Q14103	Q14103	Heterogeneous nuclear ribonucleoprotein D0	1397	15	15	13	31.8	31.8	29	38.434	0	72.201	1517500000	58	8	12	10	7	12	9	24.9866	24.7455	24.6272	24.0968	25.4546	24.9233
	0.447059	-0.323316	ATF1	P18846	P18846	Cyclic AMP-dependent transcription factor ATF-1	609	4	2	2	18.5	12.5	12.5	29.232	0	9.6445	15794000	2	0	1	0	1	0	0	19.3002	18.828	19.8121	19.2599	19.2514	19.5234
	0.124578	-0.325451	VDAC3	Q9Y277	Q9Y277	Voltage-dependent anion-selective channel protein 3	2753	3	3	3	15.5	15.5	15.5	30.658	0	4.3778	20152000	5	1	1	1	0	1	1	18.2469	19.4774	17.9559	18.9257	19.8358	18.5394
	0.154618	-0.328601		Q6ZSR9	Q6ZSR9	Uncharacterized protein FLJ45252	1718	3	3	3	15.8	15.8	15.8	37.976	0	17.443	287390000	4	0	0	3	1	0	0	19.6256	19.0976	19.0723	18.4379	20.3816	18.9988
	0.0913906	-0.328972	SRSF11	Q05519	Q05519	Serine/arginine-rich splicing factor 11	1262	3	3	3	9.5	9.5	9.5	53.542	0	18.755	72399000	10	2	1	1	3	2	1	21.4808	19.243	17.8769	21.1814	21.1341	20.2476
	0.159797	-0.328976	UBE2D2;UBE2D3	P62837;P61077	P62837;P61077	Ubiquitin-conjugating enzyme E2 D2;Ubiquitin-conjugating enzyme E2 D3	1066	3	3	2	36.1	36.1	23.8	16.735	0	26.489	277940000	16	2	3	3	3	2	3	22.7804	23.3886	22.4338	23.2123	22.762	24.065
	0.144312	-0.329556	RPS3A	P61247	P61247	40S ribosomal protein S3a	1077	11	11	11	40.9	40.9	40.9	29.945	0	43.753	349850000	29	5	5	4	5	6	4	22.8198	21.9485	22.8843	22.6207	23.3735	22.0539
	0.168986	-0.330756	RPL28	P46779	P46779	60S ribosomal protein L28	859	6	6	6	40.1	40.1	40.1	15.747	0	14.703	273140000	15	4	3	1	4	1	2	22.5911	23.1239	18.5577	23.8451	23.8213	22.5552
	0.241048	-0.331281	PSME2	Q9UL46	Q9UL46	Proteasome activator complex subunit 2	2704	3	3	3	21.8	21.8	21.8	27.401	0	5.9338	3273500	5	1	1	0	0	2	1	18.8249	19.6762	18.2146	19.0635	19.3241	19.8395
	0.289215	-0.331319	NCOA5	Q9HCD5	Q9HCD5	Nuclear receptor coactivator 5	2454	4	4	4	9.7	9.7	9.7	65.536	0	12.089	17282000	3	1	0	1	0	0	1	20.058	19.4415	19.5439	19.2462	20.3679	19.7942
	0.0501761	-0.332601	MRPS31	Q92665	Q92665	28S ribosomal protein S31, mitochondrial	2002	11	11	11	37.7	37.7	37.7	45.318	0	42.078	106860000	21	6	3	4	2	1	5	21.7109	18.7726	21.55	20.5617	19.0147	22.134
	0.22932	-0.334255	USF2	Q15853	Q15853	Upstream stimulatory factor 2	1523	3	2	2	12.4	9	9	36.954	0	7.6413	5311400	5	1	2	1	0	0	1	18.9568	20.0053	19.2124	18.6334	19.7804	19.8503
	0.211355	-0.336207	NECAP1	Q8NC96	Q8NC96	Adaptin ear-binding coat-associated protein 1	1896	4	4	4	20.7	20.7	20.7	29.737	0	12.328	8047300	4	1	1	0	1	1	0	19.8859	19.1351	18.1664	19.6321	19.4186	20.2748
	0.775547	-0.336435	MPI	P34949	P34949	Mannose-6-phosphate isomerase	752	4	4	4	21.7	21.7	21.7	46.655	0	19.324	26817000	5	1	0	2	0	2	0	19.625	19.4777	18.5044	19.5851	19.7475	20.0281
	0.478835	-0.337153	FBRS	Q9HAH7	Q9HAH7	Probable fibrosin-1	2439	4	4	4	11.7	11.7	11.7	48.388	0	6.1322	7643500	3	0	2	0	0	0	1	18.6775	19.109	19.0033	19.3131	19.0755	19.3853
	0.172167	-0.337687	NOC4L	Q9BVI4	Q9BVI4	Nucleolar complex protein 4 homolog	2301	5	5	5	21.3	21.3	21.3	58.467	0	16.77	23403000	5	0	0	3	2	0	0	19.0092	18.0495	19.0285	19.7485	18.3721	19.3621
	0.0783897	-0.338223	GTF2A1	P52655	P52655	Transcription initiation factor IIA subunit 1;Transcription initiation factor IIA alpha chain;Transcription initiation factor IIA beta chain	967	3	3	3	18.9	18.9	18.9	41.513	0	35.777	78640000	10	1	2	2	4	1	0	18.5189	21.0794	19.1786	22.6665	19.5041	20.7706
	0.207028	-0.339199	TMF1	P82094	P82094	TATA element modulatory factor	1191	3	3	3	4.9	4.9	4.9	122.84	0	9.8322	6252800	3	1	1	0	1	0	0	19.1621	18.562	19.5692	18.2977	18.6987	19.7038
	0.385477	-0.339348	PHF10	Q8WUB8	Q8WUB8	PHD finger protein 10	1955	7	7	7	18.1	18.1	18.1	56.05	0	37.527	126340000	7	0	0	6	1	0	0	19.1232	19.5631	19.2388	19.634	19.9283	19.4367
	0.198891	-0.340814	EIF3M	Q7L2H7	Q7L2H7	Eukaryotic translation initiation factor 3 subunit M	1736	6	6	6	29.4	29.4	29.4	42.502	0	25.364	27667000	8	5	0	2	1	0	0	19.7752	18.7562	19.4205	19.4831	19.271	19.9419
	0.100908	-0.34255	USP9X	Q93008;O00507	Q93008	Probable ubiquitin carboxyl-terminal hydrolase FAF-X	2035	66	66	66	39.1	39.1	39.1	292.28	0	323.31	1082300000	105	19	2	43	40	1	0	20.1463	18.283	21.7452	23.1644	18.8952	20.2192
	0.632374	-0.343174	SDHB	P21912	P21912	Succinate dehydrogenase [ubiquinone] iron-sulfur subunit, mitochondrial	637	14	14	14	54.3	54.3	54.3	31.629	0	106.92	1776100000	65	13	14	8	7	13	10	24.3495	24.6322	24.2476	24.1654	24.6882	24.9798
	0.334727	-0.343395	PSMD14	O00487	O00487	26S proteasome non-ATPase regulatory subunit 14	80	6	6	6	37.4	37.4	37.4	34.577	0	20.815	76019000	20	3	2	5	2	3	5	21.8964	21.282	21.6771	21.3828	21.707	22.1582
	0.168608	-0.343531	IPO9	Q96P70	Q96P70	Importin-9	2154	9	9	9	19.2	19.2	19.2	115.96	0	77.214	91729000	19	4	0	10	5	0	0	20.185	19.1967	21.0092	20.9063	19.5178	20.551
	0.164889	-0.344682	MCMBP	Q9BTE3	Q9BTE3	Mini-chromosome maintenance complex-binding protein	2270	7	7	7	21.7	21.7	21.7	72.979	0	16.66	34366000	7	0	0	3	4	0	0	18.9657	20.4253	19.2916	18.7369	20.0968	19.9836
	0.179243	-0.346361	DOHH	Q9BU89	Q9BU89	Deoxyhypusine hydroxylase	2281	3	3	3	19.9	19.9	19.9	32.904	0	9.9206	6472200	3	1	1	0	1	0	0	19.6347	18.6193	18.7905	20.088	19.0186	19.9282
	0.24142	-0.347937	RPSA	P08865	P08865	40S ribosomal protein SA	474	16	16	16	64.1	64.1	64.1	32.854	0	199.32	3656200000	59	7	11	11	8	12	10	25.4973	26.3875	25.2434	25.1517	26.5628	26.0178
	0.0748737	-0.350948	POLR3D	P05423	P05423	DNA-directed RNA polymerase III subunit RPC4	431	8	8	8	32.4	32.4	32.4	44.395	0	52.226	93747000	15	6	1	6	0	0	2	21.2101	18.8939	21.5507	19.0022	19.3769	21.4291
	0.232917	-0.351453	PRPF6	O94906	O94906	Pre-mRNA-processing factor 6	328	5	5	5	7.9	7.9	7.9	106.92	0	5.3787	8840200	4	1	0	1	1	1	0	19.4097	20.0226	18.8055	18.1919	20.5179	19.6173
	0.899073	-0.353243	TPR	P12270	P12270	Nucleoprotein TPR	536	23	23	23	13.3	13.3	13.3	267.29	0	111.1	280040000	54	12	8	8	5	11	10	22.2794	22.4501	21.5567	21.7378	22.6083	22.8277
	0.355452	-0.353389	ATAD3A	Q9NVI7;Q5T2N8	Q9NVI7	ATPase family AAA domain-containing protein 3A	2536	12	12	6	22.9	22.9	11.7	71.368	0	46.941	128540000	25	4	3	4	4	3	7	21.4254	20.9092	21.5612	21.1948	21.2545	21.7868
	0.0679273	-0.355381	NDUFB1	O75438	O75438	NADH dehydrogenase [ubiquinone] 1 beta subcomplex subunit 1	272	3	3	3	51.7	51.7	51.7	6.9611	0	8.1652	12179000	7	1	3	0	0	1	2	19.1181	21.7739	18.7987	19.5465	19.7125	21.8903
	0.268871	-0.35796	PRPS1	P60891;P21108	P60891	Ribose-phosphate pyrophosphokinase 1	1058	16	16	9	64.8	64.8	42.5	34.834	0	101.87	546560000	54	12	6	12	6	10	8	23.4804	22.5104	22.7255	22.4022	23.3152	23.3915
	0.199111	-0.358777	U2SURP	O15042	O15042	U2 snRNP-associated SURP motif-containing protein	128	8	8	8	14	14	14	118.29	0	23.078	51281000	7	4	0	1	1	1	0	19.1814	19.6159	18.9326	19.1358	19.1539	20.3611
	0.148114	-0.359267	TUT1	Q9H6E5	Q9H6E5	Speckle targeted PIP5K1A-regulated poly(A) polymerase	2410	4	4	4	9.8	9.8	9.8	93.846	0	16.06	11262000	3	0	0	1	2	0	0	18.6905	20.3024	18.3194	18.5049	20.098	19.6134
	0.338989	-0.359455	HMGB1	P09429;P26583;B2RPK0	P09429	High mobility group protein B1	480	4	4	4	25.1	25.1	25.1	24.893	0	4.6546	5348900	5	0	0	0	0	3	2	19.1655	18.7804	19.2557	19.6251	18.9883	19.6764
	0.236793	-0.362519	PDP1	Q9P0J1	Q9P0J1	[Pyruvate dehydrogenase [acetyl-transferring]]-phosphatase 1, mitochondrial	2597	3	3	3	8.6	8.6	8.6	61.053	0	6.1598	12473000	6	3	0	2	1	0	0	19.603	18.5085	19.4779	18.5824	19.3357	19.5008
	0.453537	-0.363904	RUVBL1	Q9Y265	Q9Y265	RuvB-like 1	2750	33	33	33	81.1	81.1	81.1	50.227	0	300.42	3958700000	135	30	20	25	12	20	28	25.4122	25.0342	24.7363	23.9968	25.3511	25.8232
	0.029123	-0.364741	DDOST	P39656	P39656	Dolichyl-diphosphooligosaccharide--protein glycosyltransferase 48 kDa subunit	800	8	8	8	30.7	30.7	30.7	50.8	0	35.43	521690000	12	1	1	2	3	4	1	25.05	18.8325	25.0352	20.0086	24.7721	19.8399
	0.299042	-0.366158	HOOK3	Q86VS8	Q86VS8	Protein Hook homolog 3	1793	3	3	3	4.9	4.9	4.9	83.125	0	10.986	8215100	3	3	0	0	0	0	0	18.8382	19.654	19.5112	18.7674	19.4193	19.8052
	0.0857554	-0.366866	TUBB3	Q13509	Q13509	Tubulin beta-3 chain	1365	26	8	8	66.7	34.4	34.4	50.432	0	56.128	214920000	21	4	3	2	2	8	2	22.3843	21.3564	22.4986	21.7802	23.5656	20.9089
	0.208648	-0.368551	PSMD8	P48556	P48556	26S proteasome non-ATPase regulatory subunit 8	881	6	6	6	21.7	21.7	21.7	39.611	0	24.966	47838000	8	4	1	1	2	0	0	18.923	19.6622	19.6732	18.3762	19.1491	20.1731
	0.128932	-0.369195	CAND2	O75155	O75155	Cullin-associated NEDD8-dissociated protein 2	250	3	2	2	3.7	2.5	2.5	135.25	0	3.7508	8250000	3	1	0	1	1	0	0	18.2067	19.5413	18.6025	18.6017	18.5225	19.964
	0.162524	-0.371871	AAK1	Q2M2I8	Q2M2I8	AP2-associated protein kinase 1	1565	9	9	8	14.5	14.5	13.2	103.88	0	36.787	73628000	11	3	0	6	2	0	0	19.3004	18.2893	21.0942	18.6299	19.787	18.5464
	0.19657	-0.373339	GORASP2	Q9H8Y8	Q9H8Y8	Golgi reassembly-stacking protein 2	2428	6	6	6	23.7	23.7	23.7	47.145	0	40.81	109160000	22	3	6	3	3	4	3	21.4248	21.7901	21.7882	21.7888	22.6311	21.3306
	0.210401	-0.374749	CCS	O14618	O14618	Copper chaperone for superoxide dismutase	100	5	5	5	28.5	28.5	28.5	29.04	0	16.687	89094000	6	0	1	0	2	1	2	19.0936	19.859	19.3044	18.9426	20.3605	19.3415
	0.138128	-0.375566	PUM1	Q14671	Q14671	Pumilio homolog 1	1425	9	9	9	11.7	11.7	11.7	126.47	0	16.367	47104000	11	3	1	0	1	3	3	21.3523	19.7148	18.6302	19.2265	21.3667	20.4516
	0.113322	-0.378326	COX17	Q14061	Q14061	Cytochrome c oxidase copper chaperone	1396	3	3	3	63.5	63.5	63.5	6.9151	0	24.242	59644000	10	1	2	1	1	3	2	18.7544	20.887	19.5069	19.2156	19.814	20.5841
	0.68282	-0.379639	EPB41L3	Q9Y2J2	Q9Y2J2	Band 4.1-like protein 3;Band 4.1-like protein 3, N-terminally processed	2760	5	4	4	6	5.3	5.3	120.68	0	10.86	26758000	5	2	0	3	0	0	0	19.3533	18.9572	18.0973	19.2966	19.4758	19.594
	0.884851	-0.380469	FKBP15	Q5T1M5	Q5T1M5	FK506-binding protein 15	1617	6	6	6	7.2	7.2	7.2	133.63	0	14.627	23584000	4	1	0	1	0	1	1	18.8274	19.1269	18.3399	18.5223	19.3275	19.3877
	0.311023	-0.38068	ZNF362	Q5T0B9	Q5T0B9	Zinc finger protein 362	1616	3	2	2	8.8	6.4	6.4	45.814	0	5.3109	11798000	1	0	0	1	0	0	0	18.5721	18.64	19.3229	18.5581	18.5357	19.4378
	0.0822314	-0.380842	PHF6	Q8IWS0	Q8IWS0	PHD finger protein 6	1822	7	7	7	33.2	33.2	33.2	41.29	0	47.247	115040000	13	4	1	4	1	3	0	21.5232	19.032	22.4403	19.269	21.5602	19.7567
	0.0612705	-0.381935	MARCKSL1	P49006	P49006	MARCKS-related protein	887	3	3	3	44.6	44.6	44.6	19.529	0	5.1614	92250000	8	2	0	1	1	2	2	22.5342	20.573	18.6547	18.3508	23.7183	20.1527
	0.20252	-0.383639	LDHA	P00338	P00338	L-lactate dehydrogenase A chain	388	3	3	3	18.4	18.4	18.4	36.688	0	9.8926	22728000	6	2	0	2	2	0	0	19.1882	20.4842	18.8209	20.0945	20.0294	20.4103
	0.152133	-0.389509	POLR2B	P30876	P30876	DNA-directed RNA polymerase II subunit RPB2	722	7	7	7	9.4	9.4	9.4	133.9	0	17.158	31663000	6	0	1	3	2	0	0	19.0255	20.2852	18.0935	18.8311	19.4156	20.6742
	0.150216	-0.389823	SMARCC1	Q92922	Q92922	SWI/SNF complex subunit SMARCC1	2027	16	16	9	21.2	21.2	14.4	122.87	0	68.588	93479000	16	2	0	4	3	0	7	18.5635	20.3309	19.0213	19.5691	19.659	20.0151
	0.0398766	-0.389986	HIST1H1E	P10412;Q02539;P22492;P16401	P10412	Histone H1.4	503	15	15	3	33.8	33.8	9.6	21.865	0	114.29	8122000000	60	7	11	7	17	13	5	25.6765	25.4771	27.1253	28.0388	29.0964	22.8372
	0.215145	-0.390708	TPM4	P67936	P67936	Tropomyosin alpha-4 chain	1170	7	2	2	30.2	10.1	10.1	28.521	0	6.658	7536400	2	0	0	1	0	1	0	18.8363	19.0224	20.1522	18.8212	18.6757	19.9643
	0.101772	-0.39165	LGALS3BP	Q08380	Q08380	Galectin-3-binding protein	1284	3	3	3	7.7	7.7	7.7	65.33	0	13.064	14576000	4	1	1	2	0	0	0	18.0439	20.6367	19.8302	19.4479	19.7344	19.7295
	0.283378	-0.393875	MTX2	O75431	O75431	Metaxin-2	271	4	4	4	35.7	35.7	35.7	29.763	0	26.513	24447000	8	3	2	2	1	0	0	20.4358	19.4253	20.4805	18.0108	20.2547	20.3942
	0.0650414	-0.394338	SLC25A3	Q00325	Q00325	Phosphate carrier protein, mitochondrial	1218	16	16	16	59.7	59.7	59.7	40.094	0	57.123	388470000	28	4	2	8	9	3	2	23.1768	19.4398	23.3063	23.1398	22.3735	21.0318
	1.19931	-0.395756	CHCHD3	Q9NX63	Q9NX63	MICOS complex subunit MIC19	2557	11	11	11	41	41	41	26.152	0	55.37	279610000	43	8	7	5	7	8	8	21.7884	21.9482	22.0772	22.1192	22.3314	22.1967
	0.548069	-0.395969	AHNAK	Q09666	Q09666	Neuroblast differentiation-associated protein AHNAK	1294	5	5	5	1.2	1.2	1.2	629.09	0	5.9542	52860000	6	1	2	2	1	0	0	19.5776	19.5125	18.2765	19.9118	19.6707	20.2113
	0.0528128	-0.396708	TOP2A	P11388	P11388	DNA topoisomerase 2-alpha	521	69	69	54	46.7	46.7	40.8	174.38	0	323.31	1133400000	143	20	15	26	33	49	0	21.8355	21.5628	22.2302	22.8344	24.5258	19.6659
	0.419294	-0.39722	TPD52	P55327	P55327	Tumor protein D52	1017	12	12	12	67.9	67.9	67.9	24.327	0	68.209	580640000	42	7	12	3	8	6	6	23.7961	24.4449	22.836	23.6996	24.6648	24.3707
	0.172868	-0.398458	ZNF207	O43670	O43670	BUB3-interacting and GLEBS motif-containing protein ZNF207	188	4	4	4	13	13	13	50.75	0	15.594	86302000	5	0	0	3	0	1	1	18.4451	19.2798	19.1986	17.959	18.5662	19.9557
	0.212921	-0.399077	RPS14	P62263	P62263	40S ribosomal protein S14	1104	13	13	13	70.2	70.2	70.2	16.273	0	204.31	2531600000	63	10	10	9	13	9	12	25.342	24.5	25.5561	24.7397	24.7973	25.8429
	0.650129	-0.399128	USP5	P45974	P45974	Ubiquitin carboxyl-terminal hydrolase 5	846	9	9	9	19.8	19.8	19.8	95.785	0	38.996	56179000	17	3	4	2	3	3	2	20.2238	20.4909	19.3231	20.5185	20.5702	20.9428
	0.1896	-0.400466	RPL35	P42766	P42766	60S ribosomal protein L35	831	4	4	4	30.1	30.1	30.1	14.551	0	21.883	83748000	6	1	1	0	1	3	0	20.4096	19.4147	18.9401	19.6414	20.8722	19.753
	0.295559	-0.405794	NUDT16L1	Q9BRJ7;Q96DE0	Q9BRJ7	Protein syndesmos	2246	6	6	6	35.5	35.5	35.5	23.338	0	10.682	11396000	6	0	0	0	0	1	5	18.6241	19.4317	18.6181	19.086	19.1296	19.7378
	0.616711	-0.406143	MON2	Q7Z3U7	Q7Z3U7	Protein MON2 homolog	1752	3	3	3	3.7	3.7	3.7	190.36	0	4.6074	5754900	5	0	0	3	2	0	0	18.5957	19.0032	17.6105	18.0404	19.0661	19.3451
	0.149371	-0.407864	TAF8	Q7Z7C8	Q7Z7C8	Transcription initiation factor TFIID subunit 8	1772	5	5	5	30.6	30.6	30.6	34.262	0	17.415	23706000	14	1	3	3	2	2	3	18.2739	20.1528	19.1331	18.6313	19.4934	19.749
	0.185986	-0.408608	TEX10	Q9NXF1	Q9NXF1	Testis-expressed sequence 10 protein	2559	5	5	5	6.7	6.7	6.7	105.67	0	11.015	12313000	5	1	0	1	3	0	0	18.8144	18.7794	18.597	19.8741	18.4283	19.9828
	0.511869	-0.41009	NDUFA7	O95182	O95182	NADH dehydrogenase [ubiquinone] 1 alpha subcomplex subunit 7	338	7	7	7	57.5	57.5	57.5	12.551	0	22.158	104790000	16	3	3	2	4	3	1	21.9083	22.0562	21.8383	21.6123	22.6854	22.0993
	0.677223	-0.410787	NUP107	P57740	P57740	Nuclear pore complex protein Nup107	1043	7	7	7	13	13	13	106.37	0	32.21	44299000	9	2	1	3	3	0	0	19.0189	18.8475	17.7228	19.8893	19.5527	19.1353
	0.574333	-0.41345	HSD17B4	P51659	P51659	Peroxisomal multifunctional enzyme type 2;(3R)-hydroxyacyl-CoA dehydrogenase;Enoyl-CoA hydratase 2	949	7	7	7	11.5	11.5	11.5	79.685	0	11.651	23869000	6	2	1	1	2	0	0	19.0239	18.8289	19.2908	19.0851	19.0871	19.5926
	0.108015	-0.41356	CSDE1	O75534	O75534	Cold shock domain-containing protein E1	285	25	25	25	41.6	41.6	41.6	88.884	0	138.85	425470000	52	13	5	15	8	3	8	22.7028	20.1978	22.8483	21.7542	21.533	22.1948
	0.524526	-0.413595	HMOX2	P30519	P30519	Heme oxygenase 2	718	3	3	3	15.5	15.5	15.5	36.032	0	4.9882	13187000	0	0	0	0	0	0	0	19.1261	18.972	19.33	19.3328	19.1754	19.7499
	0.242579	-0.413859	FAM114A2	Q9NRY5	Q9NRY5	Protein FAM114A2	2514	6	6	6	20	20	20	55.468	0	20.99	22951000	4	2	0	0	0	2	0	18.492	19.6247	19.0085	19.7774	19.2249	19.7196
	0.244184	-0.414334	BLOC1S5	Q8TDH9	Q8TDH9	Biogenesis of lysosome-related organelles complex 1 subunit 5	1942	3	3	3	19.3	19.3	19.3	21.609	0	7.0954	68299000	14	1	4	1	4	2	2	19.8789	20.9783	20.7384	21.1028	21.1188	20.5672
	0.515123	-0.414768	CDX2	Q99626	Q99626	Homeobox protein CDX-2	2209	3	2	2	10.5	8.3	8.3	33.519	0	8.7885	38738000	2	0	0	1	1	0	0	18.627	19.2206	17.8078	19.6935	19.2739	19.4031
	0.338926	-0.415708	RAB5C	P51148;P61020;P20339	P51148	Ras-related protein Rab-5C	939	4	4	4	25.9	25.9	25.9	23.482	0	13.183	59750000	7	2	1	2	1	0	1	18.6772	19.4899	19.27	18.5197	19.2923	19.7063
	0.156076	-0.417727	PHC3	Q8NDX5	Q8NDX5	Polyhomeotic-like protein 3	1904	3	2	2	5.4	4.1	4.1	106.16	0.00039463	2.9629	9390800	5	1	2	1	1	0	0	18.3028	19.5577	18.1559	19.1048	18.6578	20.0382
	0.260139	-0.419751	ZC3H18	Q86VM9	Q86VM9	Zinc finger CCCH domain-containing protein 18	1791	4	4	4	5.2	5.2	5.2	106.38	0	15.78	54745000	8	2	3	1	1	0	1	18.8227	19.5644	19.0804	19.8835	19.157	20.0696
	0.320097	-0.42011	SRPR	P08240	P08240	Signal recognition particle receptor subunit alpha	465	3	3	3	9.4	9.4	9.4	69.81	0	19.842	13560000	3	1	0	1	1	0	0	19.0438	20.0041	19.8921	18.0308	19.8686	20.0195
	0.277721	-0.420486	YRDC	Q86U90	Q86U90	YrdC domain-containing protein, mitochondrial	1787	6	6	6	30.1	30.1	30.1	29.328	0	21.683	42928000	16	2	4	2	2	2	4	20.4087	21.3858	20.1149	18.0716	21.5804	21.0551
	0.379901	-0.421413	PRDX1	Q06830	Q06830	Peroxiredoxin-1	1269	28	28	24	92	92	76.9	22.11	0	323.31	55431000000	266	35	57	33	48	42	51	29.2112	30.018	29.1177	29.9817	29.9375	30.1346
	0.302165	-0.423754	C2orf47	Q8WWC4	Q8WWC4	Uncharacterized protein C2orf47, mitochondrial	1973	4	4	4	17.2	17.2	17.2	32.544	0	5.9888	2112500000	4	1	0	2	1	0	0	18.8003	19.8298	19.719	18.7069	19.7889	19.6887
	0.63867	-0.42421	PRPF40A	O75400	O75400	Pre-mRNA-processing factor 40 homolog A	268	6	6	6	9.5	9.5	9.5	108.8	0	37.939	72163000	10	2	1	3	2	2	0	19.3803	19.602	19.7249	18.7642	20.1377	19.6931
	0.210219	-0.424338	KCTD5	Q9NXV2	Q9NXV2	BTB/POZ domain-containing protein KCTD5	2564	5	5	5	45.3	45.3	45.3	26.092	0	66.018	85331000	7	0	1	1	5	0	0	18.5727	20.0115	19.1303	20.7936	19.654	19.7789
	0.115071	-0.424848	AIP	O00170	O00170	AH receptor-interacting protein	52	12	12	12	47.6	47.6	47.6	37.636	0	50.489	174320000	18	1	3	5	7	2	0	19.0616	21.3026	21.4469	21.7696	21.1726	20.0413
	0.320192	-0.425355	CDCA8	Q53HL2	Q53HL2	Borealin	1593	5	5	5	22.5	22.5	22.5	31.323	0	6.094	12332000	1	0	0	0	0	1	0	19.7127	19.7128	19.5561	19.1637	19.6461	20.6301
	0.371745	-0.42593	DIDO1	Q9BTC0	Q9BTC0	Death-inducer obliterator 1	2267	3	3	3	2.8	2.8	2.8	243.87	0	8.117	19109000	4	0	0	1	3	0	0	19.5401	19.4915	19.3744	19.7745	19.514	20.3694
	0.284191	-0.42642	ZNF24	P17028	P17028	Zinc finger protein 24	589	4	4	4	14.7	14.7	14.7	42.155	0	14.737	15843000	5	2	0	2	1	0	0	18.9906	19.1003	19.2255	18.4669	20.0199	18.9239
	0.615537	-0.428075	PFDN5	Q99471	Q99471	Prefoldin subunit 5	2191	10	10	10	75.3	75.3	75.3	17.328	0	57.218	149750000	29	5	6	2	5	7	4	21.6966	22.1367	21.2014	21.5864	22.4846	22.2049
	0.433641	-0.42942	ATXN2L	Q8WWM7	Q8WWM7	Ataxin-2-like protein	1976	34	34	34	34.6	34.6	34.6	113.37	0	203.45	1941500000	125	18	24	18	20	23	22	24.1707	24.5627	23.6043	23.9216	25.1132	24.4791
	0.303376	-0.430378	HSPA4L	O95757	O95757	Heat shock 70 kDa protein 4L	370	16	14	14	26.3	23.6	23.6	94.511	0	69.49	206930000	15	1	0	5	8	1	0	18.5491	19.3767	22.132	22.0007	19.7137	19.0729
	0.173226	-0.432828	PLAT	P00750	P00750	Tissue-type plasminogen activator;Tissue-type plasminogen activator chain A;Tissue-type plasminogen activator chain B	397	5	5	5	16.7	16.7	16.7	62.916	0	10.887	26440000	4	2	0	1	1	0	0	18.769	18.8789	18.9211	18.8522	18.3798	20.1338
	0.277843	-0.434138	U2AF2	P26368	P26368	Splicing factor U2AF 65 kDa subunit	680	14	14	14	49.1	49.1	49.1	53.5	0	165.97	824560000	41	7	2	13	6	7	6	22.9558	21.9603	24.4492	23.8021	22.6094	23.175
	0.194549	-0.434752	HOXA5	P20719	P20719	Homeobox protein Hox-A5	630	4	3	3	20.7	18.1	18.1	29.345	0	13.74	25797000	4	0	1	2	1	0	0	17.9855	19.5327	19.766	19.5076	19.3723	19.0154
	0.187338	-0.435275	PTBP1	P26599	P26599	Polypyrimidine tract-binding protein 1	682	23	23	21	71.6	71.6	68.7	57.221	0	314.7	3026800000	119	17	18	22	18	16	28	24.7247	23.9886	25.0908	24.6342	24.0561	25.5278
	0.333753	-0.438954	ZC3H14	Q6PJT7	Q6PJT7	Zinc finger CCCH domain-containing protein 14	1695	7	7	7	12.9	12.9	12.9	82.875	0	43.544	130400000	17	3	2	5	1	3	3	21.5132	20.6729	22.063	19.8846	21.2827	21.7812
	0.173227	-0.438995	CIRBP	Q14011	Q14011	Cold-inducible RNA-binding protein	1395	3	3	3	32	32	32	18.648	0	9.187	6532900	3	1	0	1	1	0	0	19.7204	18.7319	17.94	19.4033	18.9235	20.4068
	0.0921934	-0.439292	TIMM8A	O60220	O60220	Mitochondrial import inner membrane translocase subunit Tim8 A	212	4	4	4	40.2	40.2	40.2	10.998	0	11.353	40212000	9	0	3	1	2	1	2	18.5944	21.3912	20.0655	21.7769	19.6669	21.1973
	1.95512	-0.441116	PHF5A	Q7RTV0	Q7RTV0	PHD finger-like domain-containing protein 5A	1745	6	6	6	60.9	60.9	60.9	12.405	0	37.122	576150000	27	3	5	5	6	4	4	24.0343	24.0607	24.005	24.0859	24.4437	24.5336
	0.218131	-0.442878	CLPP	Q16740	Q16740	ATP-dependent Clp protease proteolytic subunit, mitochondrial	1549	5	5	5	33.9	33.9	33.9	30.18	0	12.698	19100000	7	2	1	2	0	1	1	19.2977	19.8929	19.7773	19.4934	19.373	20.7033
	0.368845	-0.444848	PKNOX2	Q96KN3	Q96KN3	Homeobox protein PKNOX2	2139	3	1	1	8.9	2.8	2.8	52.028	0	3.0582	2438000	2	0	0	1	1	0	0	19.6145	19.1033	17.4029	18.8858	19.4325	20.175
	0.51389	-0.447425	PDHA1	P08559;P29803	P08559	Pyruvate dehydrogenase E1 component subunit alpha, somatic form, mitochondrial	466	27	27	27	72.3	72.3	72.3	43.295	0	211.06	2124900000	112	18	19	17	15	21	22	25.0261	24.4433	24.613	24.1881	25.3337	25.0305
	0.253374	-0.447691	KPNA6	O60684;O15131	O60684	Importin subunit alpha-7	229	8	6	6	33	27.8	27.8	60.029	0	38.34	59151000	9	2	0	4	3	0	0	19.9656	18.8328	20.868	19.6189	20.15	19.5438
	0.437388	-0.44859	WRNIP1	Q96S55	Q96S55	ATPase WRNIP1	2170	5	5	5	12.2	12.2	12.2	72.132	0	10.815	34721000	7	3	0	2	2	0	0	19.2341	19.1492	19.8589	20.3678	19.2564	20.024
	0.284466	-0.449033	CPNE3	O75131	O75131	Copine-3	247	4	4	4	13.6	13.6	13.6	60.13	0	29.617	17453000	6	3	0	1	2	0	0	19.3609	18.203	18.6986	18.6189	19.2553	19.2067
	0.229444	-0.451893	TUBB2A	Q13885	Q13885	Tubulin beta-2A chain	1387	38	3	3	81.1	12.4	12.4	49.906	0	31.138	630170000	18	2	4	3	2	3	4	23.4686	24.1307	23.721	24.4406	24.8797	23.6234
	0.20892	-0.452736	LRRFIP1	Q32MZ4	Q32MZ4	Leucine-rich repeat flightless-interacting protein 1	1571	3	3	3	8.7	8.7	8.7	89.252	0	3.5469	2692800	3	0	0	0	1	0	2	19.2007	18.4604	19.8104	19.4286	18.6026	19.964
	0.418403	-0.45476	HSPA14	Q0VDF9	Q0VDF9	Heat shock 70 kDa protein 14	1296	16	16	16	56.6	56.6	56.6	54.794	0	95.237	230710000	38	5	8	6	2	10	7	22.265	22.8222	21.2701	21.5119	23.2973	22.6994
	0.217583	-0.458016	MATR3	P43243	P43243	Matrin-3	835	35	35	35	50.8	50.8	50.8	94.622	0	323.31	4491100000	160	30	22	30	27	21	30	24.7965	24.233	25.0963	24.9347	24.272	25.6736
	0.319803	-0.459515	MRPS27	Q92552	Q92552	28S ribosomal protein S27, mitochondrial	1994	4	4	4	16.9	16.9	16.9	47.611	0	12.38	20829000	2	0	0	2	0	0	0	18.3725	19.3155	19.1472	18.6987	19.0568	19.5501
	0.339163	-0.462721	SIN3A	Q96ST3	Q96ST3	Paired amphipathic helix protein Sin3a	2176	4	4	4	3.5	3.5	3.5	145.17	0	4.8895	19729000	4	1	0	1	0	1	1	18.3451	19.2371	19.1068	18.6843	19.4956	19.0121
	0.173825	-0.467634	PBX1	P40424	P40424	Pre-B-cell leukemia transcription factor 1	805	4	2	2	20.2	12.6	12.6	46.625	0	24.383	30299000	4	0	1	2	1	0	0	18.1711	19.9828	19.4723	19.7903	19.8185	19.2707
	0.219491	-0.468102	USP24	Q9UPU5	Q9UPU5	Ubiquitin carboxyl-terminal hydrolase 24	2736	8	8	8	5.8	5.8	5.8	294.36	0	26.729	19526000	14	5	0	4	5	0	0	18.4707	19.7808	18.5987	19.1724	19.9907	19.197
	0.93812	-0.468784	GATA6	Q92908	Q92908	Transcription factor GATA-6	2025	3	3	3	6.6	6.6	6.6	60.032	0	18.055	19430000	3	0	0	1	2	0	0	19.0032	18.797	19.0739	18.6391	19.5099	19.2279
	0.709083	-0.469198	SH3GL1	Q99961;Q99962	Q99961	Endophilin-A2	2226	19	19	19	57.9	57.9	57.9	41.489	0	148.59	753140000	70	10	12	9	9	15	15	23.3784	23.8681	22.846	22.6486	24.0926	24.0922
	0.770183	-0.470259	EDC3	Q96F86	Q96F86	Enhancer of mRNA-decapping protein 3	2103	7	7	7	24	24	24	56.077	0	20.918	37501000	13	3	0	6	2	0	2	19.145	19.3239	19.3183	20.164	19.9092	19.5001
	0.261247	-0.472533	MRPL17	Q9NRX2	Q9NRX2	39S ribosomal protein L17, mitochondrial	2512	8	8	8	44.6	44.6	44.6	20.05	0	17.433	83595000	12	3	3	2	3	0	1	18.9805	19.5326	18.5663	19.0077	19.1303	20.3278
	1.06418	-0.474058	MNAT1	P51948	P51948	CDK-activating kinase assembly factor MAT1	956	8	8	8	50.5	50.5	50.5	35.823	0	48.042	51053000	7	3	1	1	1	1	0	19.1842	19.4807	19.29	18.5512	19.7911	19.8219
	1.18055	-0.474544	WASF2	Q9Y6W5;Q9UPY6	Q9Y6W5	Wiskott-Aldrich syndrome protein family member 2	2878	4	4	4	12.2	12.2	12.2	54.283	0	19.922	22044000	9	2	1	1	1	2	2	19.1718	18.9229	19.2304	19.4268	19.5532	19.4906
	1.59196	-0.474598	CDK11B;CDK11A	P21127;Q9UQ88	P21127;Q9UQ88	Cyclin-dependent kinase 11B;Cyclin-dependent kinase 11A	632	3	3	3	6.4	6.4	6.4	92.619	0.00078895	2.9352	10437000	1	0	0	1	0	0	0	19.2974	19.3488	19.087	19.5773	19.8707	19.7247
	0.342911	-0.47541	ASH2L	Q9UBL3	Q9UBL3	Set1/Ash2 histone methyltransferase complex subunit ASH2	2625	11	11	11	26.9	26.9	26.9	68.722	0	64.908	186800000	13	2	0	6	5	0	0	19.0119	19.2027	22.1608	22.1837	20.0897	19.0758
	0.501111	-0.477258	USF1	P22415	P22415	Upstream stimulatory factor 1	646	4	4	3	17.7	17.7	13.9	33.538	0	11.872	22514000	7	1	2	1	2	0	1	19.1029	19.1758	18.4915	18.5994	19.2591	19.9741
	0.107074	-0.479033	MSRB2	Q9Y3D2	Q9Y3D2	Methionine-R-sulfoxide reductase B2, mitochondrial	2799	3	3	3	21.4	21.4	21.4	19.536	0	6.7508	28113000	8	0	2	0	2	2	2	20.0927	21.9861	19.616	19.3579	20.3386	22.6983
	0.622082	-0.48198	HSD17B10	Q99714	Q99714	3-hydroxyacyl-CoA dehydrogenase type-2	2214	19	19	19	90.4	90.4	90.4	26.923	0	323.31	7099800000	135	21	23	22	28	18	23	24.8657	25.3893	25.4529	25.5126	25.4841	25.7348
	1.11594	-0.482516	SUB1	P53999	P53999	Activated RNA polymerase II transcriptional coactivator p15	998	5	5	5	30.7	30.7	30.7	14.395	0	18.927	24740000	4	0	0	0	0	4	0	19.2747	19.1034	19.2158	20.1199	19.5586	19.7845
	0.158118	-0.491849	DNAJA1	P31689	P31689	DnaJ homolog subfamily A member 1	733	17	17	17	66.5	66.5	66.5	44.868	0	176.91	1050200000	48	8	3	12	10	6	9	23.3376	22.1473	24.2275	23.7669	22.3267	24.1419
	0.640502	-0.492537	CAPZA1	P52907	P52907	F-actin-capping protein subunit alpha-1	975	17	17	15	73.4	73.4	69.9	32.922	0	253.6	2220600000	80	14	14	11	11	14	16	25.2318	25.5856	24.5768	24.6009	26.1279	25.6746
	0.0509611	-0.49264	RPL26L1;RPL26	Q9UNX3;P61254	Q9UNX3;P61254	60S ribosomal protein L26-like 1;60S ribosomal protein L26	1078	5	5	5	27.6	27.6	27.6	17.256	0	12.085	88694000	11	2	1	3	2	3	0	22.3256	18.3198	22.0005	19.2306	23.2165	18.4141
	0.21221	-0.493936	HEATR3	Q7Z4Q2	Q7Z4Q2	HEAT repeat-containing protein 3	1759	3	3	3	6.9	6.9	6.9	74.582	0	4.3803	6097500	5	0	0	3	2	0	0	19.4194	18.3836	18.1207	17.4431	20.0483	18.7426
	0.494526	-0.493999	RPS15A	P62244	P62244	40S ribosomal protein S15a	1101	6	6	6	53.1	53.1	53.1	14.839	0	26.499	272230000	19	4	3	5	2	2	3	22.9418	22.2184	22.3074	22.1924	22.9681	23.1801
	1.46763	-0.494686	SRSF3	P84103	P84103	Serine/arginine-rich splicing factor 3	1210	8	8	7	43.9	43.9	43.9	19.329	0	68.973	1581600000	25	4	5	8	3	3	2	24.4125	24.5808	25.7528	24.5327	25.0327	24.95
	0.323354	-0.49729	PFDN4	Q9NQP4	Q9NQP4	Prefoldin subunit 4	2486	4	4	4	32.8	32.8	32.8	15.314	0	15.34	18390000	6	0	0	1	2	1	2	18.2401	18.9962	18.7599	18.55	18.6889	19.542
	0.392669	-0.498689	MMACHC	Q9Y4U1	Q9Y4U1	Methylmalonic aciduria and homocystinuria type C protein	2827	5	5	5	26.2	26.2	26.2	31.728	0	11.935	22272000	5	1	4	0	0	0	0	18.656	19.0643	18.4373	19.6004	18.9286	19.789
	0.272267	-0.498954	BZW2	Q9Y6E2	Q9Y6E2	Basic leucine zipper and W2 domain-containing protein 2	2868	5	5	4	19.3	19.3	17.7	48.162	0	11.089	5765700	4	2	0	1	0	1	0	18.8992	19.6804	19.4505	18.4811	20.3335	19.244
	1.25315	-0.499712	SPATA5	Q8NB90	Q8NB90	Spermatogenesis-associated protein 5	1888	6	5	5	15.1	13.8	13.8	97.903	0	21.43	22929000	8	4	0	3	1	0	0	19.4776	19.3338	19.7442	18.5764	19.8053	20.0055
	0.214567	-0.501316	MGEA5	O60502	O60502	Protein O-GlcNAcase	221	9	9	9	18.6	18.6	18.6	102.91	0	17.358	28836000	9	1	0	4	4	0	0	18.6117	20.1621	19.183	18.6784	19.5717	20.2047
	0.282404	-0.502685	TOMM7	Q9P0U1	Q9P0U1	Mitochondrial import receptor subunit TOM7 homolog	2601	3	3	3	56.4	56.4	56.4	6.2484	0	5.6859	15966000	7	3	1	0	2	0	1	19.7359	18.4621	18.8046	19.8877	19.4576	19.7458
	0.198919	-0.503942	BRD8	Q9H0E9	Q9H0E9	Bromodomain-containing protein 8	2368	3	3	3	4.4	4.4	4.4	135.33	0	17.395	14140000	5	1	1	1	2	0	0	19.48	19.6228	19.6178	17.949	19.1563	20.9544
	0.705979	-0.514106	AKAP8L	Q9ULX6	Q9ULX6	A-kinase anchor protein 8-like	2713	10	10	10	21.5	21.5	21.5	71.639	0	45.121	137800000	15	3	1	4	1	3	3	18.9633	18.6975	19.3107	18.7157	19.1099	19.5791
	0.581189	-0.514193	MTA1	Q13330;Q9BTC8	Q13330	Metastasis-associated protein MTA1	1347	3	3	3	6.4	6.4	6.4	80.785	0	5.8156	12694000	4	1	1	0	1	1	0	18.8484	19.1404	19.7492	17.971	19.8076	19.2096
	0.335951	-0.514857	FLNC	Q14315	Q14315	Filamin-C	1417	3	2	2	1.5	1	1	291.02	0.0063852	1.6931	1348700	2	0	1	0	0	0	1	19.8016	19.1016	19.1009	18.9562	20.4157	19.5172
	0.300765	-0.516058	LIG3	P49916	P49916	DNA ligase 3	916	7	7	7	8.4	8.4	8.4	112.91	0	12.743	49120000	7	1	1	0	3	2	0	19.3024	19.019	20.2082	20.346	19.0603	20.2932
	0.218706	-0.518189	TIMM44	O43615	O43615	Mitochondrial import inner membrane translocase subunit TIM44	185	3	3	3	9.7	9.7	9.7	51.355	0	14.286	17251000	11	2	2	1	2	3	1	18.6168	20.0352	19.6741	19.7348	19.3747	20.3138
	0.605637	-0.522148	SCAF8	Q9UPN6;O95104	Q9UPN6	Protein SCAF8	2730	5	5	5	6.6	6.6	6.6	140.52	0	11.691	27882000	7	2	1	2	0	1	1	19.117	19.0321	19.6663	18.7775	19.2759	19.9175
	0.350544	-0.523166	TOMM5	Q8N4H5	Q8N4H5	Mitochondrial import receptor subunit TOM5 homolog	1862	3	3	3	52.9	52.9	52.9	6.0352	0	6.1775	46023000	10	2	3	0	0	3	2	21.8643	22.7097	19.612	18.9453	22.4489	23.1715
	0.517904	-0.524953	POLR3E	Q9NVU0	Q9NVU0	DNA-directed RNA polymerase III subunit RPC5	2542	4	4	4	7.9	7.9	7.9	79.897	0	25.769	17628000	5	0	1	1	3	0	0	18.6093	19.2233	18.5299	18.7634	19.2133	19.6692
	0.518397	-0.525212	ASNA1	O43681	O43681	ATPase ASNA1	190	4	4	4	25	25	25	38.792	0	9.7704	13884000	8	2	1	3	2	0	0	18.5347	19.1042	18.4482	18.5513	19.0897	19.5996
	0.589004	-0.526333	DSG2	Q14126	Q14126	Desmoglein-2	1400	6	6	6	11.5	11.5	11.5	122.29	0	43.709	42804000	6	0	0	6	0	0	0	19.0786	19.4216	19.2686	19.6914	20.0653	19.4876
	0.218025	-0.526514	NDUFA10	O95299	O95299	NADH dehydrogenase [ubiquinone] 1 alpha subcomplex subunit 10, mitochondrial	345	7	7	7	29.6	29.6	29.6	40.75	0	24.871	44719000	11	2	0	1	3	1	4	20.6908	18.9665	19.9782	21.0615	20.2667	20.4436
	1.55774	-0.526587	ACACA	Q13085;O00763	Q13085	Acetyl-CoA carboxylase 1;Biotin carboxylase	1327	5	5	5	3.4	3.4	3.4	265.55	0	11.023	20817000	4	0	1	1	1	1	0	19.0018	19.1799	19.1507	19.5546	19.6261	19.6088
	0.896968	-0.527019	FARSB	Q9NSD9	Q9NSD9	Phenylalanine--tRNA ligase beta subunit	2518	13	13	13	25.8	25.8	25.8	66.115	0	35.08	117530000	29	4	6	6	4	6	3	20.6654	21.0622	20.7144	20.9731	21.3285	21.4532
	0.23582	-0.527135	GGCT	O75223	O75223	Gamma-glutamylcyclotransferase	255	5	5	5	46.3	46.3	46.3	21.007	0	9.3329	17468000	5	0	3	0	1	1	0	18.4073	19.5061	19.0101	19.2998	18.8917	20.076
	0.425372	-0.53462	ECH1	Q13011	Q13011	Delta(3,5)-Delta(2,4)-dienoyl-CoA isomerase, mitochondrial	1321	5	5	5	20.7	20.7	20.7	35.816	0	9.3542	13663000	8	2	2	1	1	0	2	19.0389	18.9363	19.5663	18.9466	19.0522	19.9922
	1.03631	-0.534914	NDUFA12	Q9UI09	Q9UI09	NADH dehydrogenase [ubiquinone] 1 alpha subcomplex subunit 12	2664	5	5	5	44.8	44.8	44.8	17.114	0	20.62	77839000	16	4	2	2	1	2	5	21.4204	21.3593	20.8912	21.0076	21.753	22.0966
	0.185609	-0.537052	DLX1	P56177	P56177	Homeobox protein DLX-1	1028	5	2	2	24.7	14.1	14.1	27.319	0	9.9255	21256000	2	0	0	2	0	0	0	18.4718	19.7177	19.8029	19.5619	20.4442	18.8194
	0.338789	-0.537755	MCM3	P25205	P25205	DNA replication licensing factor MCM3	667	15	15	15	26.5	26.5	26.5	90.98	0	105.03	209930000	39	4	3	11	7	7	7	21.4264	20.4158	21.9792	21.0021	21.1541	21.7636
	1.07547	-0.538337	ZNF638	Q14966	Q14966	Zinc finger protein 638	1439	5	5	5	5.5	5.5	5.5	220.62	0	14.275	10836000	5	0	0	2	3	0	0	18.6445	18.6922	19.8213	18.1517	19.0416	19.3717
	0.328971	-0.538887	LDHB	P07195	P07195	L-lactate dehydrogenase B chain	445	6	6	6	34.4	34.4	34.4	36.638	0	13.792	33519000	9	2	1	3	3	0	0	18.7122	19.6292	19.7905	20.1938	19.3105	20.1087
	0.583217	-0.539593	UNC45A	Q9H3U1	Q9H3U1	Protein unc-45 homolog A	2397	4	4	4	9.7	9.7	9.7	103.08	0	16.143	13044000	8	4	0	2	2	0	0	18.8898	19.1595	19.1083	19.0534	19.885	19.2435
	0.974063	-0.539671	CAPZA2	P47755	P47755	F-actin-capping protein subunit alpha-2	870	11	9	9	66.4	57	57	32.949	0	115.85	269670000	26	5	4	4	2	5	6	22.4002	22.694	21.8647	21.8025	23.2095	22.964
	0.365555	-0.544674	FUS	P35637	P35637	RNA-binding protein FUS	771	7	7	5	19.6	19.6	19.6	53.425	0	60.17	224050000	20	2	3	5	2	5	3	22.365	22.1446	22.6473	22.3252	23.345	22.2539
	0.196333	-0.544795	LARP4B	Q92615	Q92615	La-related protein 4B	1999	16	16	16	35.5	35.5	35.5	80.551	0	76.362	229580000	31	7	3	6	4	2	9	21.569	21.0871	21.8583	21.024	20.916	22.8296
	0.362123	-0.548024	SYMPK	Q92797	Q92797	Symplekin	2013	5	5	5	8.7	8.7	8.7	141.15	0	20.514	26445000	7	4	0	1	2	0	0	20.0216	19.1387	18.4445	20.0407	19.7756	20.4808
	0.468613	-0.548491	NCAPD2	Q15021	Q15021	Condensin complex subunit 1	1452	11	11	11	11.6	11.6	11.6	157.18	0	38.936	50011000	14	3	0	2	9	0	0	18.9255	18.6085	19.9165	20.4504	18.9035	19.7274
	0.781142	-0.548677	LMNB2	Q03252	Q03252	Lamin-B2	1250	38	33	33	55.5	50.5	50.5	69.948	0	196.3	1446900000	100	19	18	13	7	21	22	23.7298	23.4082	23.332	22.4879	24.3171	23.9183
	0.660635	-0.5502	DSTN	P60981	P60981	Destrin	1062	8	8	8	60.6	60.6	60.6	18.506	0	40.969	356310000	36	5	7	5	5	7	7	22.8639	23.1451	22.7844	22.6014	23.2778	23.8316
	0.588313	-0.550671	MED1	Q15648	Q15648	Mediator of RNA polymerase II transcription subunit 1	1509	3	3	3	2.5	2.5	2.5	168.48	0	6.8931	3014700	1	1	0	0	0	0	0	18.8654	19.0562	18.6501	18.3745	19.1728	19.8501
	0.901541	-0.55222	C14orf119	Q9NWQ9	Q9NWQ9	Uncharacterized protein C14orf119	2548	3	3	3	22.9	22.9	22.9	16.009	0	10.101	31470000	7	1	2	2	2	0	0	18.8258	19.2452	19.5672	18.8086	19.6417	19.5338
	0.483166	-0.552358	LMNA	P02545	P02545	Prelamin-A/C;Lamin-A/C	403	27	26	26	47.4	46.2	46.2	74.139	0	91.076	644070000	72	17	8	15	7	12	13	23.3291	22.4704	22.7795	21.9157	23.4114	23.4928
	0.434596	-0.557417	OTUD5	Q96G74	Q96G74	OTU domain-containing protein 5	2109	4	4	4	10.3	10.3	10.3	60.625	0	3.4457	16359000	3	1	0	0	2	0	0	19.4714	18.7311	19.6282	19.8833	19.9687	19.3486
	1.12473	-0.55747	GCAT	O75600	O75600	2-amino-3-ketobutyrate coenzyme A ligase, mitochondrial	289	7	7	7	32.7	32.7	32.7	45.285	0	43.059	149740000	26	4	4	6	3	4	5	21.2425	21.1387	21.6954	21.023	21.5946	21.9015
	0.398046	-0.559503	CCDC6	Q16204	Q16204	Coiled-coil domain-containing protein 6	1529	3	3	3	7.4	7.4	7.4	53.29	0	6.3558	9373100	3	0	1	1	0	0	1	20.1663	19.2562	19.1129	19.2352	20.0043	20.5372
	0.371637	-0.560177	JUP	P14923	P14923	Junction plakoglobin	568	4	4	4	5.8	5.8	5.8	81.744	0	7.2991	10024000	2	1	0	1	0	0	0	18.7263	19.6746	19.4157	20.3337	20.0652	19.456
	0.291033	-0.562465	HIST1H1D	P16402	P16402	Histone H1.3	583	14	2	2	33	9	9	22.35	0	9.9899	105020000	5	1	0	1	1	2	0	19.5708	18.335	18.8947	18.9179	19.8665	19.1642
	0.819306	-0.565544	MYL12A	P19105	P19105	Myosin regulatory light chain 12A	614	11	1	1	80.7	17.5	17.5	19.794	0	6.3201	5096400	2	1	0	1	0	0	0	18.6263	18.796	18.6285	18.6493	19.5113	19.0421
	0.190317	-0.566044	AP3B1	O00203;Q13367	O00203	AP-3 complex subunit beta-1	54	6	6	6	8	8	8	121.32	0	13.501	51763000	8	3	1	3	1	0	0	20.6599	18.5569	21.4458	18.6717	20.093	20.2558
	0.277333	-0.567198	ZC3HAV1L	Q96H79	Q96H79	Zinc finger CCCH-type antiviral protein 1-like	2115	6	6	6	37.7	37.7	37.7	32.962	0	11.354	14807000	6	0	0	1	0	1	4	18.9401	20.4221	17.9036	19.4767	20.1379	20.3587
	1.11782	-0.567649	FAM207A	Q9NSI2	Q9NSI2	Protein FAM207A	2519	3	3	3	15.7	15.7	15.7	25.456	0	6.425	5945800	3	0	0	1	0	0	2	19.4626	19.2121	19.7571	19.3531	19.7955	20.0146
	0.153688	-0.56778	SEC63	Q9UGP8	Q9UGP8	Translocation protein SEC63 homolog	2647	3	3	3	5.5	5.5	5.5	87.996	0	9.614	29990000	4	1	0	2	1	0	0	18.4093	19.6359	19.342	19.1652	18.4602	20.7205
	0.411057	-0.568831	ARID1A	O14497;Q8NFD5	O14497	AT-rich interactive domain-containing protein 1A	92	7	7	7	4.5	4.5	4.5	242.04	0	23.271	31973000	5	1	0	4	0	0	0	18.9475	19.5519	18.9565	18.6685	19.3955	20.2416
	0.439422	-0.571209	ATP5SL	Q9NW81	Q9NW81	ATP synthase subunit s-like protein	2547	3	3	3	26.8	26.8	26.8	29.267	0	5.4253	9506000	5	2	1	1	1	0	0	18.7613	19.7246	18.737	18.919	19.9015	19.7267
	0.304924	-0.571299	DDX3X;DDX3Y	O00571;O15523;Q9NQI0	O00571;O15523	ATP-dependent RNA helicase DDX3X;ATP-dependent RNA helicase DDX3Y	87	25	24	24	48.9	47.3	47.3	73.243	0	167.41	432840000	47	7	5	8	10	5	12	22.4356	21.3348	23.0927	22.482	22.038	22.875
	0.194966	-0.572503	HUWE1	Q7Z6Z7	Q7Z6Z7	E3 ubiquitin-protein ligase HUWE1	1771	31	31	31	14.4	14.4	14.4	481.89	0	206.87	279940000	58	12	2	23	20	1	0	21.0499	19.01	21.88	21.1599	20.3819	20.823
	0.448695	-0.57448	UQCRH	P07919;A0A096LP55	P07919	Cytochrome b-c1 complex subunit 6, mitochondrial	460	4	4	4	58.2	58.2	58.2	10.739	0	78.813	331940000	19	4	3	3	3	4	2	23.166	23.5054	22.9632	22.7292	24.3618	23.4586
	0.287333	-0.57572	CLTB	P09497	P09497	Clathrin light chain B	482	3	3	3	10.9	10.9	10.9	25.19	0	6.4593	37598000	4	2	0	1	0	1	0	19.7224	18.3013	19.5401	18.6803	19.7797	19.3955
	0.470837	-0.576487	PEF1	Q9UBV8	Q9UBV8	Peflin	2632	9	9	9	45.4	45.4	45.4	30.381	0	153.57	597460000	42	6	9	6	10	5	6	22.7085	23.6301	22.8698	23.2778	23.775	23.7166
	0.392837	-0.576721	CPT2	P23786	P23786	Carnitine O-palmitoyltransferase 2, mitochondrial	661	5	5	5	11.1	11.1	11.1	73.776	0	7.4214	10919000	4	1	0	2	0	1	0	18.3649	19.0267	17.901	18.4747	19.7125	18.8326
	0.344255	-0.57764	PDXDC1	Q6P996;Q6P474	Q6P996	Pyridoxal-dependent decarboxylase domain-containing protein 1	1687	5	5	5	14.2	14.2	14.2	86.706	0	15.074	16416000	8	2	0	3	3	0	0	18.5389	18.8582	18.6676	18.9325	18.6725	19.8799
	0.592617	-0.579305	ITPA	Q9BY32	Q9BY32	Inosine triphosphate pyrophosphatase	2325	11	11	11	80.9	80.9	80.9	21.445	0	87.385	403440000	49	9	10	6	4	10	10	22.106	22.7569	21.532	21.9778	23.1811	22.8404
	1.72608	-0.579827	MAPK1;MAPK3	P28482;P27361;P31152;Q16659	P28482;P27361	Mitogen-activated protein kinase 1;Mitogen-activated protein kinase 3	701	4	4	4	23.6	23.6	23.6	41.389	0	30.615	28188000	5	1	0	3	1	0	0	19.0259	18.9776	18.8335	19.9283	19.6585	19.5047
	0.430989	-0.583541	PSMC5	P62195	P62195	26S protease regulatory subunit 8	1099	20	20	19	60.1	60.1	57.1	45.626	0	136.55	502210000	55	8	8	7	5	9	18	23.1435	22.4267	22.3084	21.1198	23.0064	23.7309
	0.371278	-0.585514	POLR2A	P24928	P24928	DNA-directed RNA polymerase II subunit RPB1	666	6	6	6	5.4	5.4	5.4	217.17	0	12.016	26336000	5	0	1	2	2	0	0	19.8321	18.8053	19.8174	19.8264	20.1941	19.6143
	1.68585	-0.585793	HOXB13	Q92826	Q92826	Homeobox protein Hox-B13	2016	3	3	3	12.3	12.3	12.3	30.675	0	10.865	16061000	3	2	0	0	1	0	0	19.4284	19.5849	17.7384	18.1696	20.1268	20.0581
	0.26378	-0.586211	RBPMS2	Q6ZRY4	Q6ZRY4	RNA-binding protein with multiple splicing 2	1716	3	3	2	25.8	25.8	21.1	22.496	0	20.104	37639000	9	1	2	2	3	1	0	19.1984	20.6306	20.3271	20.3717	20.8809	20.1205
	0.840332	-0.586937	MCM5	P33992	P33992	DNA replication licensing factor MCM5	749	8	8	8	14	14	14	82.285	0	14.579	17309000	9	1	0	0	1	2	5	19.0326	19.3317	18.2361	19.6587	19.5673	19.9708
	0.216249	-0.588447	DDX20	Q9UHI6	Q9UHI6	Probable ATP-dependent RNA helicase DDX20	2658	11	11	11	25.2	25.2	25.2	92.239	0	47.899	95681000	17	3	2	6	6	0	0	20.3775	18.5757	21.0338	21.4944	20.4401	19.6899
	0.751592	-0.589153	NDUFV1	P49821	P49821	NADH dehydrogenase [ubiquinone] flavoprotein 1, mitochondrial	913	6	6	6	17.9	17.9	17.9	50.817	0	10.193	19910000	8	2	0	1	0	1	4	19.0078	19.3883	19.1306	19.3697	20.0031	19.5713
	0.723306	-0.589334	EIF3K	Q9UBQ5	Q9UBQ5	Eukaryotic translation initiation factor 3 subunit K	2627	3	3	3	20.2	20.2	20.2	25.059	0	12.665	28965000	6	2	0	4	0	0	0	19.2807	19.5717	18.8172	18.4064	19.7523	20.2787
	0.842533	-0.592691	NUP54	Q7Z3B4	Q7Z3B4	Nucleoporin p54	1749	25	25	25	50.5	50.5	50.5	55.435	0	183.29	949980000	78	13	15	11	8	15	16	23.4568	23.8915	22.7029	23.0836	24.1378	24.3958
	0.657797	-0.594239	PFDN6	O15212	O15212	Prefoldin subunit 6	139	5	5	5	55	55	55	14.582	0	35.376	169890000	19	4	3	2	1	5	4	22.0783	22.733	21.8495	22.2953	22.92	23.0798
	2.01355	-0.594294	TNPO2	O14787	O14787	Transportin-2	108	7	2	2	11.3	4	4	101.39	0.0011403	2.5165	1724300	2	1	0	1	0	0	0	18.7155	18.8313	19.1364	19.748	19.3788	19.3567
	0.449529	-0.596075	YY1AP1;GON4L	Q9H869;Q3T8J9	Q9H869;Q3T8J9	YY1-associated protein 1;GON-4-like protein	2426	6	6	6	17	17	17	87.943	0	27.021	47043000	7	0	1	3	3	0	0	18.7667	19.6454	19.0053	18.7161	20.04	19.5642
	0.322866	-0.596656	PAX6	P26367	P26367	Paired box protein Pax-6	679	10	10	10	30.6	30.6	30.6	46.683	0	80.923	239400000	16	2	1	7	6	0	0	19.8435	18.5735	22.8456	22.284	19.5488	20.0616
	0.814494	-0.599869	HOXA11	P31270	P31270	Homeobox protein Hox-A11	726	4	3	3	17.6	15.3	15.3	34.486	0	18.593	10378000	3	0	0	2	1	0	0	19.0904	18.8102	18.6422	18.8051	19.3234	19.7769
	0.38984	-0.603598	CNBP	P62633	P62633	Cellular nucleic acid-binding protein	1121	9	9	9	52.5	52.5	52.5	19.463	0	69.998	608110000	39	6	7	9	7	4	6	24.189	23.3173	24.9802	23.851	24.7399	23.9736
	0.274077	-0.604306	EPS15	P42566	P42566	Epidermal growth factor receptor substrate 15	825	3	3	3	4.7	4.7	4.7	98.655	0	6.5548	6240200	4	1	1	1	1	0	0	19.9962	18.5978	19.2474	19.6104	19.4985	20.304
	0.921788	-0.607074	TAB2	Q9NYJ8	Q9NYJ8	TGF-beta-activated kinase 1 and MAP3K7-binding protein 2	2574	4	4	4	9.4	9.4	9.4	76.493	0	21.991	9562200	7	0	2	0	3	0	2	18.9054	19.1342	17.9609	18.7168	19.8279	19.4257
	0.393744	-0.607268	GPD2	P43304	P43304	Glycerol-3-phosphate dehydrogenase, mitochondrial	837	3	3	3	6.7	6.7	6.7	80.852	0	9.5732	10066000	5	0	0	3	1	1	0	19.2638	18.5704	18.7243	19.107	19.9873	19.0614
	0.166792	-0.610997	LRRC47	Q8N1G4	Q8N1G4	Leucine-rich repeat-containing protein 47	1854	10	10	10	22.3	22.3	22.3	63.472	0	45.301	100130000	16	2	0	9	1	0	4	20.3627	18.8001	22.023	18.9885	19.1734	21.2114
	0.515174	-0.611112	CCDC101	Q96ES7	Q96ES7	SAGA-associated factor 29 homolog	2092	3	3	3	26.3	26.3	26.3	33.238	0	6.5253	22386000	6	1	2	0	1	1	1	19.0805	19.3073	19.2855	19.6206	20.238	19.3721
	0.537813	-0.611871	RCCD1	A6NED2	A6NED2	RCC1 domain-containing protein 1	10	4	4	4	23.7	23.7	23.7	40.078	0	6.1093	9404200	4	2	2	0	0	0	0	18.9018	19.1896	18.9282	19.4383	19.2535	20.0617
	0.540084	-0.611877	NCKAP1	Q9Y2A7;P55160	Q9Y2A7	Nck-associated protein 1	2758	3	3	3	2.7	2.7	2.7	128.79	0	4.7911	11411000	2	0	0	2	0	0	0	18.6512	18.9288	18.8396	18.4652	18.9979	19.8058
	1.19594	-0.612241	OCIAD1	Q9NX40	Q9NX40	OCIA domain-containing protein 1	2555	6	6	6	27.3	27.3	27.3	27.626	0	19.529	67909000	18	3	3	4	0	3	5	20.7514	20.9037	20.0662	19.1892	21.2964	21.5832
	0.316773	-0.615283	DLST	P36957	P36957	Dihydrolipoyllysine-residue succinyltransferase component of 2-oxoglutarate dehydrogenase complex, mitochondrial	786	7	7	7	21.6	21.6	21.6	48.755	0	31.392	89404000	17	4	3	1	1	3	5	21.7219	21.2494	20.8877	20.5275	21.422	22.7798
	0.908313	-0.616529	PHB	P35232	P35232	Prohibitin	757	23	23	23	82.4	82.4	82.4	29.804	0	236.8	7620200000	126	20	23	17	19	23	24	26.1448	26.0593	25.5758	25.0703	26.9542	26.483
	0.8325	-0.619158	PFDN2	Q9UHV9	Q9UHV9	Prefoldin subunit 2	2662	8	8	8	64.3	64.3	64.3	16.648	0	98.616	1494300000	45	5	10	5	9	7	9	24.6911	25.2062	24.2929	24.7805	25.6417	25.4939
	0.296397	-0.619345	SRP68	Q9UHB9	Q9UHB9	Signal recognition particle subunit SRP68	2653	6	6	6	15.3	15.3	15.3	70.729	0	25.816	31222000	7	3	0	2	0	2	0	18.1936	19.4104	18.8905	19.3952	19.8925	18.9502
	0.547766	-0.619383	SALL1	Q9NSC2;Q9BXA9	Q9NSC2	Sal-like protein 1	2517	5	5	4	8.2	8.2	7.3	140.4	0	26.544	26857000	9	1	0	3	3	1	1	18.6658	19.3919	19.7434	19.3996	19.8714	19.4251
	1.71897	-0.619765	BZW1	Q7L1Q6	Q7L1Q6	Basic leucine zipper and W2 domain-containing protein 1	1733	3	2	2	16.2	14.6	14.6	48.043	0	10.012	13468000	4	0	1	1	2	0	0	19.0271	18.8798	20.0704	18.3301	19.6194	19.5271
	0.644834	-0.620199	MBNL1	Q9NR56;Q5VZF2	Q9NR56	Muscleblind-like protein 1	2500	8	8	7	30.2	30.2	28.1	41.817	0	61.333	328810000	22	3	2	3	4	4	6	22.9298	23.6477	22.3943	23.2411	23.8912	23.9267
	0.178981	-0.620474	INA	Q16352	Q16352	Alpha-internexin	1531	8	5	5	19.4	14.6	14.6	55.39	0	11.051	28203000	9	1	2	1	1	2	2	18.7349	20.9201	18.9896	18.6346	19.8991	20.9968
	0.914559	-0.620702	HINT3	Q9NQE9	Q9NQE9	Histidine triad nucleotide-binding protein 3	2484	5	5	5	45.6	45.6	45.6	20.361	0	16.647	39530000	14	2	2	0	0	5	5	21.3715	20.9732	19.4439	19.6317	21.6609	21.9251
	0.239565	-0.62106	MAD2L1	Q13257	Q13257	Mitotic spindle assembly checkpoint protein MAD2A	1343	8	8	8	45.9	45.9	45.9	23.51	0	43.209	88336000	12	4	0	4	2	2	0	21.4519	19.6217	20.8001	19.2312	21.3643	20.9515
	0.282379	-0.622947	ALDH7A1	P49419	P49419	Alpha-aminoadipic semialdehyde dehydrogenase	895	5	5	5	17.8	17.8	17.8	58.486	0	8.6444	22761000	6	2	0	1	1	2	0	19.6309	18.2286	18.601	19.066	19.1485	19.9569
	0.196106	-0.623394	EXOSC2	Q13868	Q13868	Exosome complex component RRP4	1386	3	3	3	14.7	14.7	14.7	32.789	0	15.859	37432000	8	2	0	1	1	2	2	20.9406	18.9592	18.4677	18.5712	21.1172	20.0293
	0.278409	-0.623558	NUBP1	P53384	P53384	Cytosolic Fe-S cluster assembly factor NUBP1	983	3	3	3	20	20	20	34.534	0	18.939	22617000	3	0	0	1	2	0	0	18.9257	20.1119	19.0815	19.6972	19.5751	20.7097
	0.463464	-0.624705	LEO1	Q8WVC0	Q8WVC0	RNA polymerase-associated protein LEO1	1965	3	3	3	11.1	11.1	11.1	75.403	0	6.328	27333000	3	0	1	0	1	1	0	17.9826	18.8157	18.8289	18.9649	18.7327	19.315
	0.243262	-0.626362	MRPS17	Q9Y2R5	Q9Y2R5	28S ribosomal protein S17, mitochondrial	2767	3	3	3	44.6	44.6	44.6	14.502	0	18.583	86893000	7	1	1	1	1	0	3	18.1543	19.8346	18.9393	19.7142	20.0264	19.2152
	0.479583	-0.62781	RAVER2	Q9HCJ3	Q9HCJ3	Ribonucleoprotein PTB-binding 2	2456	3	3	3	8.8	8.8	8.8	74.338	0	6.7052	2746700	2	0	0	0	0	0	2	19.1506	18.4845	19.869	18.5211	19.0808	19.8099
	0.654543	-0.628061	YBEY	P58557	P58557	Putative ribonuclease	1046	3	3	3	49.7	49.7	49.7	19.298	0	15.804	27658000	7	3	1	1	2	0	0	19.0448	18.8165	19.6913	18.9444	19.8981	19.2193
	0.529323	-0.628861	ATP5L	O75964	O75964	ATP synthase subunit g, mitochondrial	309	7	7	7	75.7	75.7	75.7	11.428	0	25.239	381970000	27	5	4	6	4	4	4	22.821	23.47	22.3364	21.9391	23.4654	24.0833
	0.379639	-0.629999	SAMHD1	Q9Y3Z3	Q9Y3Z3	Deoxynucleoside triphosphate triphosphohydrolase SAMHD1	2814	5	5	5	10.2	10.2	10.2	72.2	0	6.8108	7893600	4	0	0	0	0	0	4	19.4699	18.8895	19.7752	19.5284	19.2605	20.3589
	0.720783	-0.630356	NUDT5	Q9UKK9	Q9UKK9	ADP-sugar pyrophosphatase	2696	6	6	6	32	32	32	24.327	0	14.431	66791000	13	2	3	0	1	4	3	20.5821	21.2262	20.2419	20.7804	21.5579	21.5111
	0.245159	-0.631841	ANP32B	Q92688	Q92688	Acidic leucine-rich nuclear phosphoprotein 32 family member B	2004	3	3	2	27.1	27.1	21.9	28.787	0	23.005	34676000	4	0	0	1	3	0	0	18.4723	19.6464	19.2713	19.7124	18.9642	20.4182
	1.20991	-0.631968	DYNLL1	P63167	P63167	Dynein light chain 1, cytoplasmic	1156	6	6	3	82	82	39.3	10.366	0	88.086	1413500000	42	8	7	5	6	8	8	25.3784	25.3428	25.1268	24.3425	25.8289	26.1563
	0.152505	-0.63271	ARF1;ARF3;ARF5	P84077;P61204;P84085	P84077;P61204;P84085	ADP-ribosylation factor 1;ADP-ribosylation factor 3;ADP-ribosylation factor 5	1207	8	8	5	61.9	61.9	33.1	20.697	0	46.744	165300000	16	3	0	6	3	4	0	21.636	18.8257	22.2202	20.929	21.1923	20.5349
	0.540976	-0.635527	NDUFS7	O75251	O75251	NADH dehydrogenase [ubiquinone] iron-sulfur protein 7, mitochondrial	256	3	3	3	23.5	23.5	23.5	23.563	0	28.343	33207000	6	1	1	1	1	0	2	18.3189	19.045	19.2098	18.9005	19.0638	19.5711
	0.0925806	-0.636571	ZNF703	Q9H7S9	Q9H7S9	Zinc finger protein 703	2419	5	4	4	15.6	13.6	13.6	58.221	0	15.119	71926000	10	0	3	0	3	1	3	19.0582	22.1774	18.3701	22.3327	19.5626	22.9461
	0.379793	-0.636748	WDR73	Q6P4I2	Q6P4I2	WD repeat-containing protein 73	1682	3	3	3	10.3	10.3	10.3	41.685	0	5.5754	4805200	5	1	0	1	1	1	1	18.7124	19.951	18.4888	18.6672	20.0701	19.8667
	0.852946	-0.63733	PDHX	O00330	O00330	Pyruvate dehydrogenase protein X component, mitochondrial	68	4	4	4	13.2	13.2	13.2	54.122	0	14.131	28010000	3	1	0	1	0	0	1	18.813	18.3526	18.0328	19.1615	19.0834	19.3568
	0.928842	-0.638813	STMN1	P16949	P16949	Stathmin	587	3	3	3	18.8	18.8	18.8	17.302	0	3.5321	8226800	0	0	0	0	0	0	0	19.2257	19.2421	19.1616	18.9049	20.1136	19.6317
	0.265753	-0.640935	IBA57	Q5T440	Q5T440	Putative transferase CAF17, mitochondrial	1621	6	6	6	27	27	27	38.155	0	15.717	11513000	7	0	0	1	0	1	5	18.895	19.468	19.1061	19.3066	18.9899	20.6549
	0.263148	-0.641026	MED29	Q9NX70	Q9NX70	Mediator of RNA polymerase II transcription subunit 29	2558	3	3	3	18	18	18	21.073	0	10.716	9844100	4	1	2	0	0	0	1	18.8054	18.6181	19.2303	19.191	18.4692	20.2363
	0.204216	-0.643586	NHP2	Q9NX24	Q9NX24	H/ACA ribonucleoprotein complex subunit 2	2554	3	3	3	45.8	45.8	45.8	17.201	0	9.4099	31083000	6	2	2	1	0	1	0	19.2884	18.9613	19.4227	19.2749	20.881	18.6558
	0.315731	-0.643885	PARK7	Q99497	Q99497	Protein deglycase DJ-1	2193	17	17	17	88.9	88.9	88.9	19.891	0	252.36	1873000000	95	11	24	8	11	17	24	25.0701	26.4637	24.1348	25.0086	26.1212	26.7003
	1.51359	-0.644496	GINS2	Q9Y248	Q9Y248	DNA replication complex GINS protein PSF2	2747	3	3	3	42.2	42.2	42.2	21.427	0	21.743	8701300	5	2	0	0	2	1	0	18.8518	18.7772	19.1543	18.1638	19.5683	19.3497
	1.00039	-0.645109	RAB3GAP2	Q9H2M9	Q9H2M9	Rab3 GTPase-activating protein non-catalytic subunit	2382	4	4	4	5.6	5.6	5.6	155.98	0	16.058	11691000	6	1	1	2	2	0	0	18.1389	18.5726	18.6308	19.1821	18.9592	19.0425
	0.590445	-0.646987	MEPCE	Q7L2J0	Q7L2J0	7SK snRNA methylphosphate capping enzyme	1737	3	3	3	9.1	9.1	9.1	74.354	0	4.3236	15018000	3	0	0	0	3	0	0	19.3466	18.8963	19.6677	18.816	20.1133	19.4236
	0.274421	-0.650747	VEZF1	Q14119	Q14119	Vascular endothelial zinc finger 1	1399	3	2	2	6.5	4.6	4.6	56.931	0	3.6834	6137900	2	0	0	1	1	0	0	19.5453	18.2044	19.2626	19.0088	18.9744	20.0768
	0.337493	-0.65288	NUP88	Q99567	Q99567	Nuclear pore complex protein Nup88	2199	16	16	16	41	41	41	83.541	0	99.366	313390000	39	6	3	10	6	11	3	21.7796	20.6956	22.0146	22.1272	22.363	21.4179
	0.567403	-0.654364	PLIN3	O60664	O60664	Perilipin-3	228	21	21	21	74	74	74	47.074	0	198.68	448470000	62	10	11	6	7	15	13	22.1269	22.9902	21.5853	21.9282	23.166	23.2598
	1.15205	-0.657657	RPL35A	P18077	P18077	60S ribosomal protein L35a	602	3	3	3	15.5	15.5	15.5	12.538	0	3.6966	21189000	3	0	0	0	0	2	1	18.8317	18.7635	20.0572	18.5788	19.2739	19.6365
	1.75295	-0.658411	ARID3B	Q8IVW6	Q8IVW6	AT-rich interactive domain-containing protein 3B	1818	3	2	2	9.6	6.8	6.8	60.636	0	18.583	24887000	4	1	0	2	0	1	0	18.8164	18.9548	19.6102	17.8617	19.4886	19.5995
	0.692805	-0.659318	NKX2-4;NKX2-1	Q9H2Z4;P43699	Q9H2Z4;P43699	Homeobox protein Nkx-2.4;Homeobox protein Nkx-2.1	2388	5	4	4	20.3	16.7	16.7	36.179	0	23.488	82603000	6	0	0	4	2	0	0	18.7444	18.6099	22.0899	21.3617	19.6831	18.9898
	1.10505	-0.66011	MMAB	Q96EY8	Q96EY8	Cob(I)yrinic acid a,c-diamide adenosyltransferase, mitochondrial	2099	5	5	5	32.8	32.8	32.8	27.388	0	19.258	40666000	8	2	2	2	0	1	1	18.916	19.3023	18.6398	19.3168	19.7319	19.8066
	0.150907	-0.662298	SNAP29	O95721	O95721	Synaptosomal-associated protein 29	369	3	3	3	20.2	20.2	20.2	28.97	0	17.849	32511000	9	1	2	2	2	0	2	19.0361	21.6503	19.3162	21.1125	20.2195	21.7915
	1.90062	-0.664174	UBE2R2	Q712K3	Q712K3	Ubiquitin-conjugating enzyme E2 R2	1723	5	5	5	34.9	34.9	34.9	27.166	0	21.311	27181000	6	0	0	2	4	0	0	18.8547	18.7454	18.7802	18.6485	19.4126	19.5159
	0.565612	-0.664179	DECR1	Q16698	Q16698	2,4-dienoyl-CoA reductase, mitochondrial	1547	4	4	4	21.8	21.8	21.8	36.067	0	26.346	52959000	5	2	2	1	0	0	0	17.7911	18.4816	19.1272	19.1228	19.0767	18.5243
	0.434969	-0.665383	KARS	Q15046	Q15046	Lysine--tRNA ligase	1459	6	6	6	12.2	12.2	12.2	68.047	0	12.9	48162000	7	1	1	3	1	1	0	18.8035	18.2915	18.2595	18.3506	18.697	19.7288
	0.115952	-0.666645	RAB7A	P51149	P51149	Ras-related protein Rab-7a	940	4	4	4	25.6	25.6	25.6	23.489	0	18.591	90671000	11	3	1	2	2	2	1	21.4704	18.3843	21.7226	21.5871	21.7957	19.3924
	0.448085	-0.667253	MT-ATP8	P03928	P03928	ATP synthase protein 8	406	3	3	3	52.9	52.9	52.9	7.9916	0	7.5594	96001000	18	2	3	2	2	3	6	21.6472	22.0784	21.3331	21.3013	22.0121	23.048
	0.205973	-0.671484	RSL1D1	O76021	O76021	Ribosomal L1 domain-containing protein 1	313	3	3	3	8.2	8.2	8.2	54.972	0	6.2873	10476000	3	1	0	0	2	0	0	18.6924	18.922	20.0122	19.9644	18.3202	20.6371
	0.417112	-0.673149	BLOC1S2	Q6QNY1	Q6QNY1	Biogenesis of lysosome-related organelles complex 1 subunit 2	1698	5	5	5	57.7	57.7	57.7	15.961	0	26.658	57561000	10	1	2	2	3	2	0	19.1681	19.4096	19.0901	18.6875	19.3675	20.5566
	0.630174	-0.673512	POLR3C	Q9BUI4	Q9BUI4	DNA-directed RNA polymerase III subunit RPC3	2285	4	4	4	18.7	18.7	18.7	60.611	0	13.574	16259000	3	1	0	1	1	0	0	18.5108	19.1241	18.266	19.6944	19.7479	19.2339
	0.222662	-0.674616	IKBIP	Q70UQ0	Q70UQ0	Inhibitor of nuclear factor kappa-B kinase-interacting protein	1722	5	5	5	21.7	21.7	21.7	39.309	0	9.4388	22308000	7	3	1	1	0	1	1	20.913	19.1097	19.5553	19.3841	21.2973	20.0746
	0.187172	-0.674747	MRPS35	P82673	P82673	28S ribosomal protein S35, mitochondrial	1195	5	5	5	29.4	29.4	29.4	36.844	0	31.653	86155000	15	4	1	3	2	2	3	21.2847	19.0816	21.7868	21.0568	20.213	21.5028
	0.407337	-0.674811	DDX17	Q92841	Q92841	Probable ATP-dependent RNA helicase DDX17	2017	37	37	27	49.5	49.5	43.5	80.272	0	232.59	3457200000	134	21	20	24	20	20	29	25.0356	24.0588	25.4948	24.4792	24.8366	25.6074
	0.1218	-0.67557	MED4	Q9NPJ6	Q9NPJ6	Mediator of RNA polymerase II transcription subunit 4	2476	7	7	7	30.4	30.4	30.4	29.745	0	30.477	69431000	12	1	3	2	2	2	2	18.365	22.1034	21.1419	19.5081	21.2151	20.6044
	1.10127	-0.679841	GTF3C4	Q9UKN8	Q9UKN8	General transcription factor 3C polypeptide 4	2698	12	12	12	18.2	18.2	18.2	91.981	0	48.334	118790000	20	3	1	8	8	0	0	19.5222	19.1707	21.0417	20.7714	19.9234	20.1292
	0.45069	-0.681748	NIT1	Q86X76	Q86X76	Nitrilase homolog 1	1797	5	5	5	33.3	33.3	33.3	35.896	0	12.68	32566000	10	2	1	2	1	2	2	20.0447	19.2699	20.0752	19.0848	20.7572	19.921
	1.26273	-0.682848	RBM14	Q96PK6	Q96PK6	RNA-binding protein 14	2155	30	30	30	50.1	50.1	50.1	69.491	0	182.86	2390200000	122	21	19	16	14	21	31	24.6012	24.6406	24.1036	24.0097	25.1384	25.4691
	0.558249	-0.683219	TSSC4	Q9Y5U2	Q9Y5U2	Protein TSSC4	2852	4	4	4	13.4	13.4	13.4	34.325	0	13.329	27467000	4	2	0	2	0	0	0	18.6747	18.7553	19.8454	19.1923	19.8574	18.939
	0.461882	-0.684788	PDZD11	Q5EBL8	Q5EBL8	PDZ domain-containing protein 11	1601	3	3	3	32.9	32.9	32.9	16.131	0	11.91	25958000	5	2	2	1	0	0	0	19.2	19.7975	19.2183	19.6278	20.656	19.7111
	1.53643	-0.686006	COA3	Q9Y2R0	Q9Y2R0	Cytochrome c oxidase assembly factor 3 homolog, mitochondrial	2765	6	6	6	74.5	74.5	74.5	11.731	0	27.511	194310000	18	3	3	3	2	3	4	22.7864	22.9831	22.6413	22.1739	23.6388	23.5028
	0.721737	-0.686995	RPL38	P63173	P63173	60S ribosomal protein L38	1158	6	6	6	57.1	57.1	57.1	8.2178	0	42.389	1822600000	47	7	8	7	8	7	10	25.9324	25.8327	25.5568	25.5632	26.2217	26.9174
	0.470413	-0.688787	PON2	Q15165	Q15165	Serum paraoxonase/arylesterase 2	1470	4	4	4	29.4	29.4	29.4	39.38	0	20.277	24541000	8	1	0	4	3	0	0	18.9369	19.5782	20.1286	19.9313	19.4968	20.3959
	0.368418	-0.691084	NHP2L1	P55769	P55769	NHP2-like protein 1;NHP2-like protein 1, N-terminally processed	1020	9	9	9	68.8	68.8	68.8	14.173	0	80.286	1024300000	31	6	5	7	6	5	2	23.7914	24.7353	24.3065	24.3768	25.4728	24.4361
	0.541262	-0.693898	NEK9	Q8TD19;REV__Q9P0M6	Q8TD19	Serine/threonine-protein kinase Nek9	1939	4	4	4	7	7	7	107.17	0	18.374	37800000	8	1	1	4	2	0	0	18.2717	18.8685	20.6267	19.3954	18.8838	19.6442
	0.196944	-0.694677	DSP	P15924	P15924	Desmoplakin	577	20	20	20	11.7	11.7	11.7	331.77	0	58.212	79871000	31	5	7	3	4	4	8	19.3633	20.9366	20.1436	21.1476	19.8673	21.822
	0.124741	-0.695274	SRSF10	O75494;Q8WXF0	O75494	Serine/arginine-rich splicing factor 10	277	7	7	7	31.7	31.7	31.7	31.3	0	59.421	534780000	25	3	2	8	6	4	2	23.3926	19.8181	24.0114	22.767	22.9653	21.6359
	1.02922	-0.696054	NUMB	P49757	P49757	Protein numb homolog	909	3	3	3	7.5	7.5	7.5	70.803	0	12.81	15504000	3	0	0	2	1	0	0	18.9559	19.187	18.4317	19.8082	19.9655	19.5695
	0.209617	-0.696679	HDLBP	Q00341	Q00341	Vigilin	1219	9	9	9	11	11	11	141.45	0	25.599	44215000	15	2	3	3	1	1	5	18.4415	20.1221	20.6167	18.7988	19.1378	20.8192
	0.563864	-0.69699	UFM1	P61960	P61960	Ubiquitin-fold modifier 1	1090	3	3	3	68.2	68.2	68.2	9.1175	0	19.834	62107000	6	0	1	1	1	1	2	19.1019	19.2032	17.9243	19.0855	19.3868	20.3122
	0.821305	-0.704509	LUC7L3	O95232	O95232	Luc7-like protein 3	342	6	6	6	23.4	23.4	23.4	51.466	0	40.399	40930000	9	2	0	4	2	1	0	19.1268	18.8454	20.1976	18.7574	19.4145	19.9668
	0.509441	-0.70475	ATP6V1E1	P36543;Q96A05	P36543	V-type proton ATPase subunit E 1	780	3	3	3	19.5	19.5	19.5	26.145	0	7.1125	19142000	7	2	2	1	0	1	1	18.7276	18.953	19.4438	18.7384	20.0547	19.0355
	0.598794	-0.70837	RAI1	Q7Z5J4	Q7Z5J4	Retinoic acid-induced protein 1	1763	5	5	5	5.7	5.7	5.7	203.35	0	16.458	27193000	8	1	1	1	5	0	0	18.4555	18.4518	18.7488	18.4502	19.6063	18.7177
	0.21203	-0.709751	NUP188	Q5SRE5	Q5SRE5	Nucleoporin NUP188 homolog	1612	8	8	8	7.3	7.3	7.3	196.04	0	15.013	32701000	8	1	0	3	4	0	0	18.5781	19.4733	19.2202	19.666	18.6238	20.8471
	0.22595	-0.710132	LUC7L	Q9NQ29	Q9NQ29	Putative RNA-binding protein Luc7-like 1	2478	8	5	5	29.6	22.4	22.4	43.727	0	20.826	53737000	5	0	0	4	1	0	0	19.2511	18.2985	19.6075	20.6435	18.4586	20.5113
	0.83067	-0.710173	TELO2	Q9Y4R8	Q9Y4R8	Telomere length regulation protein TEL2 homolog	2826	6	6	6	12.3	12.3	12.3	91.746	0	16.469	10130000	5	0	0	5	0	0	0	18.7183	19.0302	18.5024	19.8412	19.3186	19.8502
	0.566541	-0.710273	STK11IP	Q8N1F8	Q8N1F8	Serine/threonine-protein kinase 11-interacting protein	1853	4	4	4	6.5	6.5	6.5	120.26	0	12.007	11043000	5	1	0	2	2	0	0	18.4456	19.3805	19.1047	18.2225	19.6891	19.5576
	0.302829	-0.710507	RBM25	P49756	P49756	RNA-binding protein 25	908	6	6	6	10.8	10.8	10.8	100.18	0	9.7606	27176000	5	1	1	1	1	1	0	18.3896	19.7652	18.6863	18.5562	20.3131	19.2627
	0.449631	-0.712358	CHCHD10	Q8WYQ3	Q8WYQ3	Coiled-coil-helix-coiled-coil-helix domain-containing protein 10, mitochondrial	1986	3	3	3	24.6	24.6	24.6	14.149	0	38.167	74448000	6	0	0	2	4	0	0	19.1383	19.0704	20.8878	21.8695	19.2207	20.4127
	0.730969	-0.714123	TIPRL	O75663	O75663	TIP41-like protein	293	11	11	11	56.2	56.2	56.2	31.444	0	41.473	169640000	13	1	1	7	4	0	0	18.955	19.5746	22.0894	21.5931	19.7954	20.1624
	1.16839	-0.714439	LSM14A	Q8ND56	Q8ND56	Protein LSM14 homolog A	1899	3	3	3	10.8	10.8	10.8	50.529	0	20.428	67197000	6	0	0	3	2	0	1	19.1659	19.5462	21.8028	21.7778	20.1191	20.0219
	0.532186	-0.715006	NOMO1	Q15155	Q15155	Nodal modulator 1	1469	30	1	1	48.9	2.8	2.8	134.32	0	15.673	8212000	1	0	0	1	0	0	0	18.6529	18.8719	20.4295	18.9821	18.9827	19.9721
	0.465358	-0.716161	PDXK	O00764	O00764	Pyridoxal kinase	91	4	4	4	24.7	24.7	24.7	35.102	0	5.5696	14751000	4	0	0	3	1	0	0	18.3978	18.5623	18.9223	18.8841	19.7706	18.6218
	0.939402	-0.716797	PGK1	P00558	P00558	Phosphoglycerate kinase 1	396	3	3	3	14.1	14.1	14.1	44.614	0	11.401	10721000	5	1	2	1	1	0	0	19.4038	18.8793	18.7726	19.0805	19.9066	19.8101
	0.344123	-0.719336	NRAS;HRAS	P01111;P01112;P01116	P01111;P01112	GTPase NRas;GTPase HRas;GTPase HRas, N-terminally processed	401	4	4	4	24.9	24.9	24.9	21.229	0	7.9185	22419000	2	0	1	0	0	1	0	19.0815	17.6965	19.8241	18.7934	18.7538	19.4629
	0.255074	-0.719846	TMX1	Q9H3N1	Q9H3N1	Thioredoxin-related transmembrane protein 1	2393	4	4	4	17.1	17.1	17.1	31.791	0	13.985	49706000	9	3	0	1	3	2	0	20.9976	18.9619	19.4104	20.7002	20.8338	20.5653
	0.549685	-0.719979	TIPIN	Q9BVW5	Q9BVW5	TIMELESS-interacting protein	2307	3	3	3	11.6	11.6	11.6	34.555	0	16.929	22555000	6	1	3	0	1	0	1	19.3907	18.4037	18.0929	19.812	19.6267	19.6076
	1.19249	-0.723299	NKX2-5	P52952	P52952	Homeobox protein Nkx-2.5	978	9	9	7	41.7	41.7	35.5	34.917	0	62.158	176230000	11	0	0	5	6	0	0	19.4349	19.5639	22.5218	22.4557	20.4043	20.0412
	0.70758	-0.723548	RAE1	P78406	P78406	mRNA export factor	1186	18	18	18	81.2	81.2	81.2	40.968	0	296.82	2332000000	91	12	20	9	13	20	17	24.6595	25.3724	24.0957	24.5227	25.8668	25.6121
	0.434373	-0.723848	TUBAL3	A6NHL2	A6NHL2	Tubulin alpha chain-like 3	11	6	1	1	9.9	3.8	3.8	49.908	0	5.8503	7901400	1	1	0	0	0	0	0	19.2259	18.9939	18.4778	19.3218	19.2172	20.4502
	0.629799	-0.724371	NSMCE2	Q96MF7	Q96MF7	E3 SUMO-protein ligase NSE2	2147	3	3	3	14.6	14.6	14.6	27.932	0	4.268	5526500	2	0	1	1	0	0	0	19.069	19.025	18.4302	21.0992	20.2014	19.3413
	0.402527	-0.726956	RAB11B	Q15907	Q15907	Ras-related protein Rab-11B	1525	7	1	1	44.5	13.3	13.3	24.488	0	3.8774	2070100	1	0	0	0	1	0	0	19.0872	18.8285	20.1298	18.9002	19.0193	20.3502
	0.681532	-0.727339	TUBA4A	P68366	P68366	Tubulin alpha-4A chain	1175	32	5	5	68.8	17.4	17.4	49.924	0	16.496	39164000	4	1	0	0	0	3	0	19.0164	18.4691	18.4814	19.9294	19.7573	19.1828
	0.652885	-0.727935	SNRPC	P09234	P09234	U1 small nuclear ribonucleoprotein C	479	5	5	5	26.4	26.4	26.4	17.394	0	56.989	766300000	18	2	4	2	3	1	6	24.3432	25.0653	18.2879	24.2748	25.6392	25.2252
	0.774064	-0.728282	CCT3	P49368	P49368	T-complex protein 1 subunit gamma	893	13	13	13	40	40	40	60.533	0	69.224	267910000	30	4	3	8	6	4	5	21.8182	21.7369	22.5326	22.3292	22.1645	22.8471
	0.641707	-0.728672	TIMM9	Q9Y5J7	Q9Y5J7	Mitochondrial import inner membrane translocase subunit Tim9	2841	4	4	4	65.2	65.2	65.2	10.378	0	20.915	129110000	19	5	2	3	3	3	3	21.8114	22.6532	21.419	21.6135	23.0161	22.9058
	0.475725	-0.737666	KLHL8	Q9P2G9	Q9P2G9	Kelch-like protein 8	2609	3	3	3	6.3	6.3	6.3	68.801	0	5.3306	12841000	2	0	0	1	1	0	0	18.4148	19.4132	19.9087	18.08	19.347	19.9564
	1.25717	-0.737741	UBE2I	P63279	P63279	SUMO-conjugating enzyme UBC9	1165	4	4	4	38	38	38	18.007	0	69.364	74274000	6	1	0	2	1	1	1	18.7613	19.1122	19.0743	18.8497	19.6295	19.7194
	0.488477	-0.737939	AHCTF1	Q8WYP5	Q8WYP5	Protein ELYS	1985	4	4	4	3.8	3.8	3.8	252.5	0	5.5468	5691000	3	1	0	1	0	1	0	18.0342	19.1731	19.3445	20.0749	19.3171	19.366
	0.235557	-0.738162	DNM2	P50570;Q9UQ16;Q05193	P50570	Dynamin-2	929	5	5	5	8.5	8.5	8.5	98.063	0	9.6312	26222000	7	1	1	2	2	0	1	19.5928	18.8765	19.8258	19.4869	18.8987	21.0469
	0.561564	-0.738527	NUP160	Q12769	Q12769	Nuclear pore complex protein Nup160	1301	14	14	14	23.5	23.5	23.5	162.12	0	126.53	145140000	29	3	1	12	12	1	0	19.005	19.791	21.1139	21.8194	19.8351	20.438
	0.392947	-0.738654	IRF2BP2	Q7Z5L9	Q7Z5L9	Interferon regulatory factor 2-binding protein 2	1765	6	6	3	16.2	16.2	7.3	61.024	0	20.86	36008000	8	1	1	5	1	0	0	17.938	19.1852	18.9148	18.2845	19.6288	18.9718
	0.765026	-0.739265	FSCN1	Q16658	Q16658	Fascin	1546	3	3	3	6.5	6.5	6.5	54.529	0.0025926	2.1471	7726800	1	1	0	0	0	0	0	19.1777	18.6255	19.0613	18.5568	19.862	19.4198
	1.09684	-0.74248	SLC25A20	O43772	O43772	Mitochondrial carnitine/acylcarnitine carrier protein	197	4	4	4	19.9	19.9	19.9	32.943	0	5.7179	16733000	3	0	0	2	1	0	0	18.817	19.126	18.8123	18.9289	19.8757	19.5523
	0.558991	-0.743896	PSMB5	P28074	P28074	Proteasome subunit beta type-5	696	3	3	3	10.6	10.6	10.6	28.48	0	7.8617	20883000	7	1	2	0	1	1	2	18.8596	19.7914	18.8058	19.3683	19.8845	20.2544
	0.587584	-0.74472	PRDX2	P32119	P32119	Peroxiredoxin-2	740	22	21	21	87.9	82.3	82.3	21.892	0	283.11	10288000000	127	23	22	17	25	21	19	26.7129	27.6582	26.3843	27.0068	27.87	27.9905
	0.628407	-0.745152	NDUFA13	Q9P0J0	Q9P0J0	NADH dehydrogenase [ubiquinone] 1 alpha subcomplex subunit 13	2596	3	3	3	25.7	25.7	25.7	16.698	0	11.303	51738000	14	3	3	1	2	3	2	21.3157	20.7158	18.8084	21.2226	21.4335	22.0883
	0.259094	-0.745852	MDN1	Q9NU22	Q9NU22	Midasin	2526	8	8	8	2.7	2.7	2.7	632.81	0	30.285	34589000	13	2	1	3	7	0	0	19.7266	18.2861	18.5983	20.2278	18.99	20.5143
	0.350015	-0.748176	MRPS18B	Q9Y676	Q9Y676	28S ribosomal protein S18b, mitochondrial	2860	6	6	6	37.2	37.2	37.2	29.395	0	35.082	52207000	8	1	1	3	0	0	3	18.0635	19.2331	18.3999	19.3854	19.937	18.8559
	0.440052	-0.749324	PSMC6	P62333	P62333	26S protease regulatory subunit 10B	1118	16	16	16	52.4	52.4	52.4	44.172	0	90.371	402020000	43	10	6	5	1	8	13	23.4443	22.4057	22.1373	20.029	23.2981	24.0506
	0.250439	-0.756971	NOP2	P46087	P46087	Probable 28S rRNA (cytosine(4447)-C(5))-methyltransferase	850	4	4	4	6.2	6.2	6.2	89.301	0	10.695	21059000	4	1	1	1	1	0	0	19.2184	18.4115	19.1244	19.2253	18.5509	20.593
	0.820328	-0.761041	DUXA	A6NLW8	A6NLW8	Double homeobox protein A	17	4	2	2	17.2	12.7	12.7	23.816	0	9.737	15684000	2	1	1	0	0	0	0	18.5197	19.1886	18.7061	18.3877	19.5922	19.6381
	0.207636	-0.762175	RFC2	P35250	P35250	Replication factor C subunit 2	760	6	6	6	28.8	28.8	28.8	39.157	0	24.987	56962000	10	4	0	3	3	0	0	20.4473	17.8721	20.694	20.2036	20.1723	19.6714
	0.336301	-0.763334	PABPN1	Q86U42	Q86U42	Polyadenylate-binding protein 2	1784	3	3	3	13.4	13.4	13.4	32.749	0	17.256	15351000	4	1	1	1	0	1	0	19.5755	18.4948	19.4118	18.936	19.1508	20.4462
	1.56789	-0.763665	SNX2	O60749	O60749	Sorting nexin-2	233	3	3	3	10	10	10	58.47	0	6.4765	3558000	3	1	0	0	2	0	0	18.5389	18.6128	19.222	19.4646	19.4623	19.2168
	0.513013	-0.767192	IRF2BP1	Q8IU81	Q8IU81	Interferon regulatory factor 2-binding protein 1	1807	7	7	7	23.3	23.3	23.3	61.687	0	15.161	32445000	7	0	2	1	3	1	0	19.1687	19.6655	19.0125	18.1087	20.6908	19.6777
	0.380172	-0.7686	PPP2R1B	P30154	P30154	Serine/threonine-protein phosphatase 2A 65 kDa regulatory subunit A beta isoform	715	8	3	3	18.8	8.5	8.5	66.213	0	13.646	12163000	3	0	0	3	0	0	0	18.6942	18.5084	19.5203	19.2711	18.6188	20.121
	0.57959	-0.772466	CDCA5	Q96FF9	Q96FF9	Sororin	2104	4	4	4	30.6	30.6	30.6	27.6	0	14.346	24909000	7	1	0	1	1	4	0	18.6364	19.5749	19.1839	18.8588	20.0546	19.7016
	0.160873	-0.776944	TMPO	P42167	P42167	Lamina-associated polypeptide 2, isoforms beta/gamma;Thymopoietin;Thymopentin	822	17	7	7	55.1	25.6	25.6	50.67	0	60.213	58339000	14	2	2	4	1	3	2	20.9922	18.9389	21.3816	18.9629	22.0819	19.4031
	0.383686	-0.778276	CYC1	P08574	P08574	Cytochrome c1, heme protein, mitochondrial	467	5	5	5	30.8	30.8	30.8	35.422	0	13.035	20590000	5	1	0	1	0	2	1	19.8262	18.3085	19.621	18.8733	19.8095	19.8818
	0.274746	-0.779571	SSNA1	O43805	O43805	Sjoegren syndrome nuclear autoantigen 1	198	3	3	3	21	21	21	13.596	0	14.147	33375000	7	2	1	0	1	2	1	19.6124	17.7873	19.6646	19.771	18.9834	19.9753
	0.268768	-0.784963	EWSR1	Q01844	Q01844	RNA-binding protein EWS	1240	4	4	4	11	11	11	68.477	0	26.102	93757000	7	3	1	2	0	0	1	18.6689	20.066	18.4946	18.8996	19.3457	20.9591
	0.864348	-0.787208	EXOC8	Q8IYI6	Q8IYI6	Exocyst complex component 8	1837	3	3	3	4.8	4.8	4.8	81.798	0	4.9364	18632000	3	1	0	1	1	0	0	19.3353	18.6851	19.3364	19.0747	19.8107	19.7841
	0.325183	-0.793729	PRPF4	O43172	O43172	U4/U6 small nuclear ribonucleoprotein Prp4	162	12	12	12	33.5	33.5	33.5	58.449	0	44.281	113560000	22	5	2	2	1	3	9	21.6685	20.7538	20.7248	19.0337	21.2239	22.7858
	0.675561	-0.794293	VPS37A	Q8NEZ2	Q8NEZ2	Vacuolar protein sorting-associated protein 37A	1912	3	3	3	11.1	11.1	11.1	44.314	0	7.0607	10973000	3	0	1	2	0	0	0	18.3429	19.0929	18.8207	17.9294	19.2869	19.7374
	0.568212	-0.794643	TRRAP	Q9Y4A5	Q9Y4A5	Transformation/transcription domain-associated protein	2819	4	4	4	2.3	2.3	2.3	437.6	0	3.6316	6280000	4	1	0	1	2	0	0	19.1293	18.6039	19.4353	18.9006	19.205	20.1175
	0.911805	-0.796238	CDC23	Q9UJX2	Q9UJX2	Cell division cycle protein 23 homolog	2683	3	3	3	8.4	8.4	8.4	68.833	0	9.5105	14555000	5	1	1	2	1	0	0	18.7086	18.5546	18.8517	19.9097	19.1299	19.7258
	0.455289	-0.797156	ABCF1	Q8NE71	Q8NE71	ATP-binding cassette sub-family F member 1	1908	5	5	5	14.2	14.2	14.2	95.925	0	13.746	32587000	7	2	1	1	3	0	0	18.6339	19.1057	18.4234	19.6403	19.0506	20.2832
	0.395601	-0.797636	TRIM28	Q13263	Q13263	Transcription intermediary factor 1-beta	1344	34	34	34	61.3	61.3	61.3	88.549	0	323.31	2700200000	140	21	17	26	23	17	36	24.3108	23.8177	24.2664	24.1193	24.1469	25.5768
	0.248858	-0.797925	CKMT1A	P12532	P12532	Creatine kinase U-type, mitochondrial	538	4	4	4	16.8	16.8	16.8	47.036	0	18.7	14380000	8	3	1	2	1	0	1	19.9038	17.9751	19.5584	19.1577	20.3893	19.0855
	0.392627	-0.799259	MPDZ	O75970	O75970	Multiple PDZ domain protein	310	55	55	54	43.2	43.2	42.8	221.62	0	323.31	1325200000	68	0	0	35	33	0	0	18.1232	18.9228	23.3191	23.5942	18.6721	19.9724
	0.29523	-0.803046	VAC14	Q08AM6	Q08AM6	Protein VAC14 homolog	1288	3	3	3	7.3	7.3	7.3	87.972	0	4.4988	5831900	1	0	0	0	1	0	0	19.2157	18.7061	19.2296	19.8434	18.7955	20.7323
	0.401572	-0.808175	SMARCA5	O60264;P28370	O60264	SWI/SNF-related matrix-associated actin-dependent regulator of chromatin subfamily A member 5	215	18	18	18	21.5	21.5	21.5	121.9	0	41.445	109310000	16	1	2	5	6	2	0	19.0315	19.5221	17.5062	21.0246	19.3706	20.7994
	0.30624	-0.808748	SPDL1	Q96EA4	Q96EA4	Protein Spindly	2082	3	3	3	5.1	5.1	5.1	70.171	0	7.1844	7734700	1	1	0	0	0	0	0	19.366	18.0839	17.8064	18.5984	18.7992	20.2682
	0.2528	-0.810083	SRPK1	Q96SB4	Q96SB4	SRSF protein kinase 1	2173	6	6	6	14.4	14.4	14.4	74.324	0	13.263	60523000	6	1	0	3	2	0	0	17.7276	19.8486	18.6512	18.6526	20.0802	19.1162
	1.23282	-0.811518	GLRX5	Q86SX6	Q86SX6	Glutaredoxin-related protein 5, mitochondrial	1777	3	3	3	31.8	31.8	31.8	16.628	0	13.176	30803000	7	1	2	1	2	0	1	18.5714	18.8446	17.433	19.4951	19.3661	19.673
	0.264769	-0.818198	GBF1	Q92538	Q92538	Golgi-specific brefeldin A-resistance guanine nucleotide exchange factor 1	1992	5	5	5	4.7	4.7	4.7	206.44	0	25.373	22730000	7	2	0	3	2	0	0	19.6226	18.345	20.1464	18.6293	18.8727	20.7314
	0.320434	-0.821461	PWP1	Q13610	Q13610	Periodic tryptophan protein 1 homolog	1374	4	4	4	15.8	15.8	15.8	55.827	0	12.321	20423000	6	0	1	1	2	2	0	18.6632	19.7614	18.824	19.3234	20.8084	19.2591
	0.410089	-0.821688	CDC34	P49427	P49427	Ubiquitin-conjugating enzyme E2 R1	896	4	4	4	23.7	23.7	23.7	26.736	0	8.9369	45502000	6	1	0	2	3	0	0	17.9012	19.3822	20.4953	21.6422	19.3285	19.5983
	0.242716	-0.823781	TBL1X	O60907	O60907	F-box-like/WD repeat-containing protein TBL1X	243	11	7	6	28.2	18.9	15.8	62.495	0	22.731	51291000	9	4	1	0	3	0	1	18.4	20.6174	19.172	20.7432	20.864	19.801
	0.87345	-0.827734	CTTN	Q14247	Q14247	Src substrate cortactin	1414	7	7	7	22.9	22.9	22.9	61.585	0	31.285	74563000	15	3	2	3	3	2	2	18.772	19.2106	19.3706	19.2497	19.5622	20.0758
	0.474904	-0.832697	STK4;STK3	Q13043;Q13188	Q13043;Q13188	Serine/threonine-protein kinase 4;Serine/threonine-protein kinase 4 37kDa subunit;Serine/threonine-protein kinase 4 18kDa subunit;Serine/threonine-protein kinase 3;Serine/threonine-protein kinase 3 36kDa subunit;Serine/threonine-protein kinase 3 20kDa subunit	1325	3	3	3	7.2	7.2	7.2	55.63	0	7.596	24357000	6	3	1	0	1	0	1	18.4331	19.6598	17.976	18.677	20.1265	19.6318
	0.139042	-0.835384	RPL15	P61313	P61313	60S ribosomal protein L15	1080	9	9	9	38.7	38.7	38.7	24.146	0	22.976	161670000	16	6	1	4	1	4	0	22.2057	18.3248	21.8067	19.6966	21.8319	20.3693
	0.359347	-0.83664	NFKB1	P19838	P19838	Nuclear factor NF-kappa-B p105 subunit;Nuclear factor NF-kappa-B p50 subunit	622	4	4	4	7.6	7.6	7.6	105.35	0	10.124	11464000	4	3	0	0	0	1	0	19.2864	17.8407	18.7857	18.9558	19.8822	18.9181
	0.720414	-0.839546	HSBP1	O75506	O75506	Heat shock factor-binding protein 1	279	5	5	5	89.5	89.5	89.5	8.5435	0	50.352	27024000	8	2	1	1	1	1	2	18.5152	19.3231	19.1326	19.6018	19.9072	19.6102
	0.338768	-0.841354	PEPD	P12955	P12955	Xaa-Pro dipeptidase	541	5	5	5	15	15	15	54.548	0	12.446	11316000	2	0	0	0	1	1	0	19.099	19.036	18.9061	18.506	18.986	20.8317
	0.163628	-0.842064	NOP56	O00567	O00567	Nucleolar protein 56	86	7	7	7	19.4	19.4	19.4	66.049	0	32.87	67429000	11	2	0	3	2	4	0	21.1894	18.3856	18.3427	18.4756	21.7599	19.4992
	0.556837	-0.843285	IPO8	O15397	O15397	Importin-8	154	5	5	5	8.7	8.7	8.7	119.94	0	22.018	24859000	5	1	0	2	2	0	0	18.9907	19.3336	19.6458	19.7664	19.4613	20.5496
	0.631597	-0.847502	MCCC2	Q9HCC0	Q9HCC0	Methylcrotonoyl-CoA carboxylase beta chain, mitochondrial	2453	28	28	28	68	68	68	61.332	0	129.09	527520000	93	20	17	11	7	12	26	22.7203	22.4423	21.8516	21.0118	22.9462	23.9114
	0.850036	-0.849198	HELZ	P42694	P42694	Probable helicase with zinc finger domain	828	9	9	9	9	9	9	218.97	0	30.242	72041000	20	3	4	1	1	5	6	20.859	21.5357	19.7221	19.0039	21.9288	22.1644
	0.864702	-0.849979	EXOSC3	Q9NQT5	Q9NQT5	Exosome complex component RRP40	2490	6	6	6	49.1	49.1	49.1	29.572	0	16.657	38836000	5	2	1	1	1	0	0	19.2368	19.532	19.1895	19.4029	20.553	19.9158
	0.950637	-0.853655	RPL31	P62899	P62899	60S ribosomal protein L31	1142	3	3	3	25.6	25.6	25.6	14.463	0	7.0908	49998000	4	0	0	2	0	1	1	18.5686	19.1777	19.3282	18.1766	19.6562	19.7974
	0.371761	-0.854371	ALKBH5	Q6P6C2	Q6P6C2	RNA demethylase ALKBH5	1686	6	6	6	22.3	22.3	22.3	44.255	0	22.462	25088000	7	0	0	2	1	1	3	19.5948	18.8163	19.0125	19.4688	19.2939	20.826
	0.330986	-0.855208	CENPH	Q9H3R5	Q9H3R5	Centromere protein H	2396	3	3	3	21.5	21.5	21.5	28.481	0	15.21	31410000	10	1	2	3	0	2	2	18.33	20.2323	19.9139	19.868	20.2598	20.0129
	0.271822	-0.85552	PLS3	P13797;Q14651;P13796	P13797	Plastin-3	549	18	18	18	43.5	43.5	43.5	70.81	0	92.401	276120000	33	7	1	10	8	4	3	21.7804	19.4864	22.3382	21.9253	21.3924	21.5855
	0.789279	-0.858481	MRPL12	P52815	P52815	39S ribosomal protein L12, mitochondrial	974	11	11	11	53	53	53	21.348	0	106.32	4003700000	63	11	15	9	10	8	10	26.2252	27.0156	25.1496	25.8387	27.454	27.5038
	0.731511	-0.860373	DCTPP1	Q9H773	Q9H773	dCTP pyrophosphatase 1	2415	11	11	11	81.2	81.2	81.2	18.681	0	83.384	726330000	46	8	7	8	9	6	8	23.222	23.4786	23.151	23.3027	24.6247	23.7967
	0.888564	-0.861151	EIF3L	Q9Y262	Q9Y262	Eukaryotic translation initiation factor 3 subunit L	2748	3	3	3	7.4	7.4	7.4	66.726	0	5.0514	5024500	2	1	0	1	0	0	0	18.1494	18.7969	19.4134	19.7127	19.2184	19.4503
	0.372932	-0.86238	CRKL	P46109	P46109	Crk-like protein	852	21	21	21	68.6	68.6	68.6	33.777	0	204.72	2692100000	118	15	28	12	16	22	25	24.7809	26.5089	23.9829	25.0803	26.4706	26.544
	0.375152	-0.863476	MAP4	P27816	P27816	Microtubule-associated protein 4	691	13	13	13	16.3	16.3	16.3	121	0	51.688	72764000	23	2	3	2	5	3	8	21.1871	21.4941	19.8718	21.3521	21.3569	23.0513
	1.25344	-0.863538	RPL37A	P61513;A6NKH3	P61513	60S ribosomal protein L37a	1083	4	4	4	42.4	42.4	42.4	10.275	0	20.651	96783000	12	2	2	1	2	3	2	21.9318	21.8654	21.6796	23.3909	22.9725	22.5517
	0.962576	-0.864058	NOL6	Q9H6R4	Q9H6R4	Nucleolar protein 6	2413	4	4	4	7.9	7.9	7.9	127.59	0	5.5906	5013900	3	0	0	1	2	0	0	18.775	18.7217	19.4849	18.4772	19.9226	19.3022
	0.729094	-0.865597	MRPL14	Q6P1L8	Q6P1L8	39S ribosomal protein L14, mitochondrial	1672	5	5	5	37.9	37.9	37.9	15.947	0	8.8165	18464000	10	1	2	1	0	1	5	18.8855	19.4238	19.3394	19.3876	19.675	20.3654
	0.105956	-0.866911	SRSF1	Q07955	Q07955	Serine/arginine-rich splicing factor 1	1281	15	15	14	49.2	49.2	46.4	27.744	0	54.138	798690000	35	7	3	12	3	10	0	22.0366	19.8935	24.8279	19.8261	24.3802	19.2838
	0.728695	-0.872403	ISCA2	Q86U28	Q86U28	Iron-sulfur cluster assembly 2 homolog, mitochondrial	1782	5	5	5	53.9	53.9	53.9	16.476	0	10.007	23781000	3	0	1	0	0	2	0	19.0747	19.128	19.658	19.4134	19.5332	20.4144
	0.940613	-0.872693	CECR5	Q9BXW7	Q9BXW7	Cat eye syndrome critical region protein 5	2322	4	4	4	13.9	13.9	13.9	46.321	0	21.081	13561000	3	0	0	0	3	0	0	19.1602	18.8894	18.0752	19.0843	20.1919	19.6031
	0.754102	-0.873354	FOXP1	Q9H334	Q9H334	Forkhead box protein P1	2390	5	5	4	16.1	16.1	14.2	75.316	0	10.944	12785000	6	0	0	0	0	2	4	19.4659	18.6267	18.211	18.1151	19.9866	19.8527
	0.379456	-0.873475	C9orf142	Q9BUH6	Q9BUH6	Protein PAXX	2284	7	7	7	57.4	57.4	57.4	21.639	0	32.34	47975000	7	1	2	2	2	0	0	19.2587	18.6661	18.0746	19.451	19.0268	20.645
	0.689543	-0.87389	TBX3	O15119	O15119	T-box transcription factor TBX3	134	3	3	3	7.8	7.8	7.8	79.388	0	7.3451	15338000	4	1	0	2	0	0	1	19.0096	19.1048	19.6249	19.7877	19.463	20.3992
	0.510591	-0.878307	GSTM3	P21266	P21266	Glutathione S-transferase Mu 3	633	4	4	4	24.9	24.9	24.9	26.559	0	11.517	12660000	5	1	0	2	1	1	0	19.4581	18.4074	19.4761	18.6442	19.4301	20.1921
	0.210924	-0.880858	MRPS7	Q9Y2R9	Q9Y2R9	28S ribosomal protein S7, mitochondrial	2768	4	4	4	22.3	22.3	22.3	28.134	0	7.0881	24201000	4	0	0	1	0	1	2	18.1825	20.4533	19.9264	19.6157	21.1704	19.2271
	0.660489	-0.881413	LBR	Q14739	Q14739	Lamin-B receptor	1434	6	6	6	14.3	14.3	14.3	70.702	0	31.899	144810000	9	1	3	1	4	0	0	18.3294	19.1304	18.8675	18.685	19.3159	19.9066
	0.745404	-0.881897	CDC45	O75419	O75419	Cell division control protein 45 homolog	269	4	4	4	8.5	8.5	8.5	65.568	0	10.093	6640600	5	0	0	2	3	0	0	18.9464	18.6062	20.0959	18.7957	19.258	20.0584
	0.868488	-0.883084	SSB	P05455	P05455	Lupus La protein	432	6	6	6	18.9	18.9	18.9	46.836	0	15.786	38789000	7	3	0	2	0	0	2	19.306	19.2491	18.349	18.4676	19.7989	20.5223
	0.366447	-0.885814	CPSF7	Q8N684	Q8N684	Cleavage and polyadenylation specificity factor subunit 7	1871	3	3	3	9.3	9.3	9.3	52.049	0	14.333	23237000	9	2	0	0	2	2	3	20.4655	18.7753	19.7245	20.3622	20.1879	20.8246
	0.381719	-0.886324	RPL23	P62829	P62829	60S ribosomal protein L23	1128	13	13	13	72.1	72.1	72.1	14.865	0	78.74	3800800000	58	8	7	8	13	8	14	26.2183	26.0918	26.818	26.6854	26.1743	27.9084
	0.351797	-0.887247	TMED9	Q9BVK6	Q9BVK6	Transmembrane emp24 domain-containing protein 9	2303	3	3	3	17	17	17	27.277	0	13.816	22836000	5	1	0	1	0	3	0	18.7982	19.4976	18.7633	20.1743	19.1627	20.9076
	1.62887	-0.887534	POLB	P06746	P06746	DNA polymerase beta	440	5	5	5	25.1	25.1	25.1	38.177	0	18.077	15613000	4	0	0	1	0	3	0	18.4454	18.7218	19.9235	19.1617	19.4804	19.4619
	0.861459	-0.892374	CSTB	P04080	P04080	Cystatin-B	409	10	10	10	100	100	100	11.139	0	81.455	763530000	33	4	5	4	5	11	4	23.8208	24.1569	23.8645	23.4701	25.2113	24.5512
	0.340857	-0.893791	PKM	P14618;P30613	P14618	Pyruvate kinase PKM	561	33	33	33	72.3	72.3	72.3	57.936	0	323.31	2467500000	110	20	9	28	19	18	16	23.8342	21.952	24.5189	23.1308	23.5309	24.0429
	0.359164	-0.895026	POLR3H	Q9Y535	Q9Y535	DNA-directed RNA polymerase III subunit RPC8	2834	3	3	3	26	26	26	22.918	0	6.5614	42656000	3	2	0	1	0	0	0	19.8263	17.9665	18.6934	18.8851	19.7935	19.7892
	0.509092	-0.898074	RAVER1	Q8IY67	Q8IY67	Ribonucleoprotein PTB-binding 1	1835	23	23	23	73.3	73.3	73.3	63.876	0	236.64	892740000	84	19	14	12	9	10	20	23.3359	23.3494	22.4835	22.3593	23.5752	24.9062
	0.109681	-0.89821	TMEM263	Q8WUH6	Q8WUH6	Transmembrane protein 263	1958	5	5	5	84.5	84.5	84.5	11.748	0	30.709	281250000	16	3	1	2	4	5	1	22.8594	19.6628	18.7833	19.0833	24.4266	19.892
	1.10137	-0.901471	ISOC2	Q96AB3	Q96AB3	Isochorismatase domain-containing protein 2, mitochondrial	2048	13	13	13	90.2	90.2	90.2	22.337	0	131.31	1428200000	77	11	17	8	9	17	15	24.6646	25.2039	23.5559	23.5545	25.8224	25.849
	0.338017	-0.904593	BAZ1B	Q9UIG0	Q9UIG0	Tyrosine-protein kinase BAZ1B	2672	5	5	5	3.4	3.4	3.4	170.9	0	5.9181	6145500	4	0	0	0	0	4	0	19.2648	19.0534	19.7166	18.7427	21.0529	19.0745
	0.473787	-0.907585	FAM192A	Q9GZU8	Q9GZU8	Protein FAM192A	2357	6	6	6	27.6	27.6	27.6	28.912	0	17.269	47140000	7	0	0	5	2	0	0	19.2181	18.9005	19.2832	19.0957	19.2621	20.6717
	0.656016	-0.908044	RBM27	Q9P2N5	Q9P2N5	RNA-binding protein 27	2613	9	9	7	10.3	10.3	9.1	118.72	0	20.44	34373000	12	3	0	1	2	1	5	19.5107	19.0593	19.8455	18.9081	19.7285	20.6576
	0.747793	-0.909498	RRP15	Q9Y3B9	Q9Y3B9	RRP15-like protein	2794	3	3	3	8.2	8.2	8.2	31.484	0	4.4609	22758000	3	2	1	0	0	0	0	18.8518	19.3315	18.6115	20.2242	20.3781	19.6242
	1.14483	-0.911683	PSMD9	O00233	O00233	26S proteasome non-ATPase regulatory subunit 9	60	6	6	6	31.4	31.4	31.4	24.682	0	22.832	114850000	9	2	2	1	1	1	2	19.0025	18.9824	19.0315	18.4519	19.6463	20.1621
	0.881794	-0.912504	MSH6	P52701	P52701	DNA mismatch repair protein Msh6	969	4	4	4	5.4	5.4	5.4	152.78	0	20.331	57224000	7	1	1	3	2	0	0	19.4109	19.0238	21.0774	21.348	20.4428	19.817
	0.416121	-0.916797	HAUS8	Q9BT25	Q9BT25	HAUS augmin-like complex subunit 8	2262	5	5	5	24.1	24.1	24.1	44.857	0	12.117	19867000	5	0	1	1	1	0	2	17.8594	19.4566	18.781	19.8934	19.7941	19.3556
	0.890594	-0.926455	PCMT1	P22061	P22061	Protein-L-isoaspartate(D-aspartate) O-methyltransferase	640	16	16	16	83.3	83.3	83.3	24.636	0	267.11	18059000000	159	27	25	20	24	34	29	27.8815	28.5763	27.1095	27.6536	29.2795	29.0313
	0.443203	-0.928608	TARS	P26639;A2RTX5	P26639	Threonine--tRNA ligase, cytoplasmic	683	5	5	5	10.9	10.9	10.9	83.434	0	16.625	22171000	9	2	1	3	3	0	0	19.1457	17.8638	19.2101	18.596	18.973	19.8938
	0.185467	-0.929467	CLPX	O76031	O76031	ATP-dependent Clp protease ATP-binding subunit clpX-like, mitochondrial	314	6	6	6	13.9	13.9	13.9	69.223	0	20.801	66658000	10	3	0	3	1	0	3	21.3194	18.3372	21.2898	19.4193	19.7984	21.7171
	0.280187	-0.935424	UCK2	Q9BZX2	Q9BZX2	Uridine-cytidine kinase 2	2342	7	7	7	41.4	41.4	41.4	29.299	0	19.861	38171000	9	3	1	1	1	2	1	20.8485	18.4131	19.4011	18.6982	20.6901	20.4423
	0.54215	-0.938217	PCYT1A	P49585;Q9Y5K3	P49585	Choline-phosphate cytidylyltransferase A	899	9	9	9	34.3	34.3	34.3	41.731	0	28.136	52989000	15	2	4	2	0	2	5	20.002	21.3051	21.3607	17.9616	21.559	21.6246
	0.757796	-0.938527	UBAP2L	Q14157	Q14157	Ubiquitin-associated protein 2-like	1406	24	24	24	37.2	37.2	37.2	114.53	0	269.74	1530900000	103	15	22	14	13	15	24	23.8533	24.6545	23.0287	23.1545	24.9788	25.4061
	1.53366	-0.939332	NDUFV2	P19404	P19404	NADH dehydrogenase [ubiquinone] flavoprotein 2, mitochondrial	619	6	6	6	32.9	32.9	32.9	27.391	0	28.26	113030000	20	5	3	1	3	5	3	21.9896	21.7468	19.218	21.3065	22.9183	22.6968
	0.764364	-0.940054	GLUL	P15104	P15104	Glutamine synthetase	570	7	7	7	36.7	36.7	36.7	42.064	0	41.944	51473000	10	2	1	3	0	1	3	19.4535	18.6102	19.0924	19.5966	19.814	20.1298
	0.522899	-0.941834	MOV10	Q9HCE1	Q9HCE1	Putative helicase MOV-10	2455	3	3	3	5.4	5.4	5.4	113.67	0	7.4521	17475000	2	0	0	2	0	0	0	18.1109	19.4481	19.0648	18.955	19.842	19.6006
	0.277402	-0.943493	DCTN3	O75935	O75935	Dynactin subunit 3	306	4	4	4	33.9	33.9	33.9	21.119	0	7.9964	12589000	7	1	0	1	1	2	2	20.0367	17.7585	19.1958	19.3484	19.3363	20.3459
	1.97168	-0.946548	ACAD9	Q9H845	Q9H845	Acyl-CoA dehydrogenase family member 9, mitochondrial	2424	4	4	4	12.1	12.1	12.1	68.76	0	9.5608	16725000	6	3	1	1	0	1	0	18.9038	18.8964	19.0008	18.7398	19.7481	19.9451
	1.22492	-0.946601	NUMA1	Q14980	Q14980	Nuclear mitotic apparatus protein 1	1442	23	23	23	17	17	17	238.26	0	113.9	210900000	36	8	2	9	2	7	8	21.2994	20.8897	21.6275	20.2986	22.17	21.9124
	1.20823	-0.950345	BCL7C	Q8WUZ0	Q8WUZ0	B-cell CLL/lymphoma 7 protein family member C	1963	3	3	3	28.6	28.6	28.6	23.468	0	23.184	13043000	3	1	1	0	1	0	0	18.3272	17.9161	19.8055	20.3129	18.9329	19.211
	1.00216	-0.951893	TP53BP1	Q12888	Q12888	Tumor suppressor p53-binding protein 1	1310	6	6	6	5.9	5.9	5.9	213.57	0	29.266	39411000	7	1	0	4	2	0	0	18.4296	19.0675	18.6643	20.161	19.6376	19.7633
	1.20338	-0.952394	TARS2	Q9BW92	Q9BW92	Threonine--tRNA ligase, mitochondrial	2312	6	6	6	11.3	11.3	11.3	81.035	0	11.614	27922000	5	0	0	3	2	0	0	18.7559	18.2589	18.0455	19.3582	19.4892	19.4304
	0.103868	-0.955462	TUBA1C	Q9BQE3	Q9BQE3	Tubulin alpha-1C chain	2241	39	3	3	85.1	15.1	15.1	49.895	0	89.558	1730000000	21	1	4	6	5	3	2	19.4591	25.4953	26.0737	25.9551	24.1554	22.7099
	0.751077	-0.956223	TOR1AIP2	Q8NFQ8	Q8NFQ8	Torsin-1A-interacting protein 2	1920	4	4	4	17	17	17	51.263	0	17.317	18244000	9	5	1	3	0	0	0	19.2256	18.6656	19.4128	18.5723	20.2761	19.5276
	0.490312	-0.957981	SNRPD3	P62318	P62318	Small nuclear ribonucleoprotein Sm D3	1117	9	9	9	57.1	57.1	57.1	13.916	0	61.57	604230000	36	6	4	5	4	4	13	24.2562	23.652	23.6098	22.9538	24.2397	25.5844
	0.911321	-0.961983	DNAAF5	Q86Y56	Q86Y56	Dynein assembly factor 5, axonemal	1802	7	7	7	18.4	18.4	18.4	93.52	0	34.212	38946000	10	0	1	2	6	1	0	18.3635	18.665	19.5512	21.2979	19.1361	19.8164
	0.525618	-0.965314	WDR36	Q8NI36	Q8NI36	WD repeat-containing protein 36	1927	4	4	4	6.3	6.3	6.3	105.32	0	14.86	10109000	3	0	0	1	2	0	0	19.0416	17.9339	18.8815	18.6639	19.0371	19.8691
	1.15021	-0.965654	CPOX	P36551	P36551	Oxygen-dependent coproporphyrinogen-III oxidase, mitochondrial	781	16	16	16	39.2	39.2	39.2	50.151	0	52.082	260900000	45	8	6	6	2	10	13	22.0291	21.7317	22.4127	18.0541	22.6189	23.0732
	1.1511	-0.967953	DLG1	Q12959;P78352;Q15700	Q12959	Disks large homolog 1	1317	3	3	3	5.2	5.2	5.2	100.45	0	6.3186	1691100	4	0	0	0	1	0	3	19.1262	18.8731	19.537	19.0124	20.2082	19.727
	1.67249	-0.96927	ATP5A1	P25705	P25705	ATP synthase subunit alpha, mitochondrial	673	40	40	40	66.4	66.4	66.4	59.75	0	323.31	19876000000	250	34	42	39	38	45	52	27.0022	26.8342	26.2711	25.5759	27.771	28.004
	0.322906	-0.969805	DBT	P11182	P11182	Lipoamide acyltransferase component of branched-chain alpha-keto acid dehydrogenase complex, mitochondrial	516	3	3	3	9.8	9.8	9.8	53.486	0	15.221	16572000	7	1	3	2	0	1	0	17.6981	19.9152	19.9058	20.2373	19.6768	19.8762
	0.305046	-0.971198	RDH13	Q8NBN7	Q8NBN7	Retinol dehydrogenase 13	1890	10	10	10	42.3	42.3	42.3	35.932	0	34.783	52740000	20	4	2	3	0	4	7	20.9097	19.3425	19.673	18.8973	20.2218	21.9728
	0.310558	-0.971476	GINS3	Q9BRX5	Q9BRX5	DNA replication complex GINS protein PSF3	2253	3	3	3	23.1	23.1	23.1	24.534	0	18.435	20247000	6	0	2	2	2	0	0	18.6032	19.3608	20.1167	20.4772	18.8613	21.0456
	1.00232	-0.972271	CPSF2	Q9P2I0	Q9P2I0	Cleavage and polyadenylation specificity factor subunit 2	2610	7	7	7	12.7	12.7	12.7	88.486	0	21.27	35547000	3	1	0	1	1	0	0	18.6756	18.9491	18.9402	18.2471	20.0871	19.4822
	0.939829	-0.972353	SMARCA4;SMARCA2	P51532;P51531	P51532;P51531	Transcription activator BRG1;Probable global transcription activator SNF2L2	943	11	11	11	9.9	9.9	9.9	184.64	0	33.9	74866000	11	2	2	3	4	0	0	18.7365	18.6088	18.6994	18.4142	19.2892	20.0008
	0.530262	-0.978354	PMPCB	O75439	O75439	Mitochondrial-processing peptidase subunit beta	273	6	6	6	22.3	22.3	22.3	54.366	0	48.658	45782000	10	2	3	1	2	0	2	19.3372	20.5456	19.7344	21.2756	20.5746	21.2648
	0.760797	-0.980202	NUP98	P52948	P52948	Nuclear pore complex protein Nup98-Nup96;Nuclear pore complex protein Nup98;Nuclear pore complex protein Nup96	977	23	23	23	17.9	17.9	17.9	197.58	0	255.22	1302600000	74	11	19	6	12	12	14	23.9282	24.6882	22.1388	22.85	25.5684	25.0084
	0.740376	-0.987128	DBN1	Q16643	Q16643	Drebrin	1544	6	6	6	15.3	15.3	15.3	71.428	0	22.086	42900000	9	1	0	3	0	3	2	20.3306	19.3496	20.4119	18.9664	20.8239	20.8305
	0.262992	-0.9887	TAF9	Q16594	Q16594	Transcription initiation factor TFIID subunit 9	1539	7	7	4	39.8	39.8	28.4	28.974	0	35.208	71315000	14	5	3	0	1	3	2	21.634	18.8987	19.2844	19.3151	21.157	21.353
	0.161628	-0.991368	ISOC1	Q96CN7	Q96CN7	Isochorismatase domain-containing protein 1	2069	15	15	15	72.8	72.8	72.8	32.236	0	80.821	144820000	31	9	3	1	0	14	4	22.3227	19.5898	19.4097	19.1082	23.5999	20.2954
	0.676544	-0.991584	SMCR7L	L0R8F8	L0R8F8		44	3	3	3	40	40	40	8.4447	0	5.3003	15600000	5	1	2	0	0	0	2	19.5605	18.4711	20.419	18.4291	20.0328	19.982
	1.25516	-0.995099	MAGOH;MAGOHB	P61326;Q96A72	P61326;Q96A72	Protein mago nashi homolog;Protein mago nashi homolog 2	1081	4	4	4	43.8	43.8	43.8	17.163	0	15.871	36627000	6	2	0	1	1	2	0	18.641	19.0215	19.0304	19.8666	19.9806	19.6721
	1.31254	-0.995924	MRPL46	Q9H2W6	Q9H2W6	39S ribosomal protein L46, mitochondrial	2387	3	3	3	19.7	19.7	19.7	31.705	0	19.63	28907000	5	1	1	0	1	1	1	19.1514	18.972	19.6166	18.9791	20.2674	19.8478
	2.40075	-0.997067	CTR9	Q6PD62	Q6PD62	RNA polymerase-associated protein CTR9 homolog	1688	3	3	3	4.9	4.9	4.9	133.5	0	10.252	23315000	3	1	0	1	1	0	0	18.9344	18.8547	18.4658	18.4197	19.9404	19.8428
	0.102264	-0.998674	RPL23A	P62750	P62750	60S ribosomal protein L23a	1124	8	8	8	44.2	44.2	44.2	17.695	0	19.891	245860000	20	4	1	5	4	6	0	22.7191	18.7051	23.3492	22.4591	24.3189	19.1027
	0.869551	-0.999432	MAZ	P56270	P56270	Myc-associated zinc finger protein	1032	7	7	6	24.5	24.5	22.4	48.607	0	22.537	277440000	33	5	2	7	9	4	6	22.0165	21.2061	22.7705	22.4314	22.548	22.6734
	0.274217	-1.00445	INTS12	Q96CB8	Q96CB8	Integrator complex subunit 12	2067	6	6	6	22.7	22.7	22.7	48.807	0	16.354	26006000	12	2	4	1	1	1	3	18.1365	20.7608	19.656	18.7213	20.1786	20.7276
	0.919706	-1.00638	UQCRC1	P31930	P31930	Cytochrome b-c1 complex subunit 1, mitochondrial	734	25	25	25	65.6	65.6	65.6	52.645	0	240.55	1486100000	91	13	18	13	9	22	16	24.3998	24.3295	23.7722	23.2575	25.7541	24.9879
	0.66258	-1.01264	MLLT4	P55196	P55196	Afadin	1014	31	31	31	25.7	25.7	25.7	206.8	0	220.37	663510000	40	3	0	20	17	0	0	17.7774	18.9111	23.1569	24.0853	19.2999	19.4138
	0.422738	-1.01602	RHOA;RHOC	P61586;P08134;P62745	P61586;P08134	Transforming protein RhoA;Rho-related GTP-binding protein RhoC	1084	5	5	5	47.7	47.7	47.7	21.768	0	11.831	35876000	6	1	0	2	1	1	1	18.9045	19.4478	18.8817	18.6333	19.33	21.0543
	0.551907	-1.01637	DUT	P33316	P33316	Deoxyuridine 5-triphosphate nucleotidohydrolase, mitochondrial	746	9	9	9	42.9	42.9	42.9	26.563	0	98.184	585260000	39	6	8	4	2	11	8	23.6909	24.6718	22.2583	22.0688	25.6886	24.7068
	0.900228	-1.01899	FOXK2	Q01167	Q01167	Forkhead box protein K2	1230	4	3	3	9.1	7.4	7.4	69.061	0	5.4864	22379000	2	1	1	0	0	0	0	18.6708	19.3361	19.3266	18.3614	19.7999	20.245
	1.4475	-1.01969	MRPL41	Q8IXM3	Q8IXM3	39S ribosomal protein L41, mitochondrial	1831	4	4	4	47.4	47.4	47.4	15.383	0	12.724	75291000	8	1	2	1	2	1	1	18.9229	19.2904	21.2226	20.3557	20.0526	20.2001
	1.36853	-1.02023	NUP214	P35658	P35658	Nuclear pore complex protein Nup214	772	25	25	25	23.8	23.8	23.8	213.62	0	198.18	546780000	67	12	9	8	10	17	11	22.8574	23.2931	21.9848	22.1917	24.0837	24.1073
	0.610233	-1.02163	FHL1	Q13642	Q13642	Four and a half LIM domains protein 1	1378	5	5	5	24.5	24.5	24.5	36.263	0	14.027	13796000	4	0	0	0	0	0	4	18.4879	19.278	17.9795	18.615	19.4163	20.3929
	1.22746	-1.02303	WDR75	Q8IWA0	Q8IWA0	WD repeat-containing protein 75	1819	3	3	3	5.2	5.2	5.2	94.498	0	17.065	27927000	6	1	0	2	3	0	0	18.4306	18.904	20.0355	20.4625	19.7997	19.581
	1.27249	-1.02332	SAP30	O75446	O75446	Histone deacetylase complex subunit SAP30	274	3	3	3	17.7	17.7	17.7	23.306	0	10.158	47057000	8	1	1	2	1	1	2	19.0327	18.5407	19.2506	18.861	19.7957	19.8244
	0.539052	-1.029	PRMT1	Q99873	Q99873	Protein arginine N-methyltransferase 1	2224	5	5	5	20.2	20.2	20.2	42.461	0	12.557	37609000	3	0	0	3	0	0	0	19.0957	18.9469	18.3894	19.1762	19.3344	20.7661
	0.728899	-1.02925	SEC24B	O95487	O95487	Protein transport protein Sec24B	359	4	4	4	6.1	6.1	6.1	137.42	0	25.501	15514000	6	1	0	2	3	0	0	18.6027	17.563	19.2825	19.9009	19.1406	19.0836
	1.46366	-1.02996	ERH	P84090	P84090	Enhancer of rudimentary homolog	1208	10	10	10	92.3	92.3	92.3	12.259	0	147.66	7743400000	63	8	12	10	12	8	13	26.9376	27.3271	27.6183	26.3105	28.1854	28.1392
	0.239918	-1.03012	PPP2R2A	P63151;Q66LE6;Q00005;Q9Y2T4	P63151	Serine/threonine-protein phosphatase 2A 55 kDa regulatory subunit B alpha isoform	1155	9	9	9	37.4	37.4	37.4	51.691	0	117.4	299760000	23	5	1	6	8	0	3	21.2496	18.8879	22.6126	22.5893	20.0889	22.1088
	1.17136	-1.03055	PSMB4	P28070	P28070	Proteasome subunit beta type-4	694	3	3	3	21.6	21.6	21.6	29.204	0	12.261	12652000	5	1	2	0	0	1	1	19.0162	19.2623	19.4257	18.4043	19.916	20.4235
	0.572037	-1.03624	RAP1B	P61224;A6NIZ1	P61224;A6NIZ1	Ras-related protein Rap-1b;Ras-related protein Rap-1b-like protein	1075	4	4	1	27.7	27.7	7.1	20.825	0	11.96	30461000	4	2	0	1	0	1	0	19.4495	18.2934	18.8094	18.1766	19.5462	20.2692
	0.583892	-1.03768	GLRX3	O76003	O76003	Glutaredoxin-3	312	4	4	4	21.2	21.2	21.2	37.432	0	14.008	41300000	6	0	0	2	3	1	0	18.5493	18.9718	20.8347	20.9856	19.1642	20.4323
	1.05789	-1.03914	NFIC	P08651;O00712;Q12857	P08651	Nuclear factor 1 C-type	470	5	5	4	17.9	17.9	15.9	55.674	0	19.967	15391000	4	0	0	2	2	0	0	18.8377	18.6409	19.272	19.3405	19.464	20.0929
	0.876131	-1.04128	ATP5C1	P36542	P36542	ATP synthase subunit gamma, mitochondrial	779	10	10	10	38.9	38.9	38.9	32.996	0	62.171	213650000	28	4	4	3	4	7	6	22.6056	22.3311	22.5946	22.7014	23.1093	23.9099
	0.638569	-1.04329	TBCD	Q9BTW9	Q9BTW9	Tubulin-specific chaperone D	2276	5	5	5	8	8	8	132.6	0	20.868	16046000	5	0	0	4	1	0	0	18.3211	19.2447	19.6666	19.4342	19.4262	20.2263
	0.454972	-1.04476	C11orf84	Q9BUA3	Q9BUA3	Uncharacterized protein C11orf84	2282	3	3	3	10.5	10.5	10.5	41.036	0	11.563	9527000	4	2	1	0	1	0	0	19.7459	18.2987	19.5252	19.3975	19.5923	20.5419
	0.282459	-1.04697	CTPS1	P17812;Q9NRF8	P17812	CTP synthase 1	598	19	19	19	47.4	47.4	47.4	66.69	0	126.15	674750000	47	10	2	9	11	7	8	22.6163	20.0015	23.0571	22.2061	21.982	22.7298
	1.31433	-1.04706	SMC4	Q9NTJ3	Q9NTJ3	Structural maintenance of chromosomes protein 4	2523	8	8	8	10.3	10.3	10.3	147.18	0	50.513	57548000	5	0	0	3	2	0	0	19.5428	19.0812	19.2286	19.0869	20.2955	20.4226
	0.57391	-1.06642	CHAF1A	Q13111	Q13111	Chromatin assembly factor 1 subunit A	1328	9	9	9	18.3	18.3	18.3	106.91	0	41.39	112600000	13	1	1	5	4	2	0	19.1318	19.3708	21.8856	20.8368	21.0067	19.6288
	0.231682	-1.06917	TPX2	Q9ULW0	Q9ULW0	Targeting protein for Xklp2	2712	11	11	11	25.6	25.6	25.6	85.652	0	18.701	89726000	14	1	1	4	2	3	3	17.8428	19.3342	20.8099	21.0038	18.1689	21.1464
	0.836661	-1.08151	SYNCRIP	O60506	O60506	Heterogeneous nuclear ribonucleoprotein Q	223	9	4	4	17.2	10.6	10.6	69.602	0	18.979	58884000	7	1	1	0	1	1	3	18.2625	19.1929	18.2033	18.9129	19.8101	19.8082
	0.35989	-1.0865	AKAP8	O43823	O43823	A-kinase anchor protein 8	205	10	10	10	25	25	25	76.107	0	47.991	178610000	21	3	0	7	5	1	5	21.0813	19.2287	21.9537	21.295	20.6001	21.883
	1.37183	-1.0883	NDUFS6	O75380	O75380	NADH dehydrogenase [ubiquinone] iron-sulfur protein 6, mitochondrial	265	4	4	4	49.2	49.2	49.2	13.711	0	25.496	56313000	12	3	2	1	0	3	3	21.308	21.4721	19.4768	19.792	22.6951	22.2616
	0.274887	-1.09102	POP7	O75817	O75817	Ribonuclease P protein subunit p20	300	4	4	4	32.1	32.1	32.1	15.651	0	23.335	68529000	8	0	2	2	2	1	1	20.1796	17.5527	18.914	18.792	19.3361	20.5782
	0.53828	-1.09121	ZMYM4	Q5VZL5	Q5VZL5	Zinc finger MYM-type protein 4	1637	4	4	4	3.9	3.9	3.9	172.79	0	5.5663	7705300	3	1	0	1	1	0	0	19.8732	18.3946	18.7631	19.2669	20.419	20.0313
	0.449666	-1.09541	RPL11	P62913	P62913	60S ribosomal protein L11	1145	12	12	12	60.1	60.1	60.1	20.252	0	113.15	1497300000	43	7	8	4	7	5	12	26.0856	24.6036	25.7742	25.3897	25.8983	26.9817
	0.704524	-1.09597	CYCS	P99999;CON__P62894	P99999	Cytochrome c	1215	3	3	3	35.2	35.2	35.2	11.749	0	3.2239	4051900	1	0	1	0	0	0	0	18.1605	19.3127	18.9424	19.293	19.8362	19.829
	0.662974	-1.09651	PSMC3IP	Q9P2W1	Q9P2W1	Homologous-pairing protein 2 homolog	2614	3	3	3	21.2	21.2	21.2	24.906	0	15.785	18601000	10	2	1	1	1	3	2	20.0434	19.3534	19.1833	17.8294	21.3059	20.284
	0.240181	-1.09794	TCF20	Q9UGU0	Q9UGU0	Transcription factor 20	2648	3	3	3	2.6	2.6	2.6	211.77	0	6.3054	7506300	2	0	0	1	1	0	0	19.627	18.2424	19.3793	19.237	18.53	21.5353
	1.29417	-1.10084	UBTF	P17480	P17480	Nucleolar transcription factor 1	593	3	3	3	5.4	5.4	5.4	89.405	0	4.5595	4015800	3	0	0	0	0	1	2	18.8897	18.7759	18.7423	18.8454	19.682	20.1854
	0.535007	-1.10261	TK1	P04183	P04183	Thymidine kinase, cytosolic	410	9	9	9	60.7	60.7	60.7	25.468	0	22.791	86789000	17	3	0	2	2	5	5	21.32	20.0858	20.9254	21.171	22.2779	21.3331
	1.14221	-1.10993	PRKAR2B	P31323	P31323	cAMP-dependent protein kinase type II-beta regulatory subunit	730	4	2	2	14.1	7.7	7.7	46.302	0	3.4048	4258600	1	0	0	1	0	0	0	18.3806	18.9379	18.6741	19.3852	19.6217	19.9166
	0.616182	-1.11536	SERBP1	Q8NC51	Q8NC51	Plasminogen activator inhibitor 1 RNA-binding protein	1895	11	11	11	29.9	29.9	29.9	44.965	0	102.52	659110000	32	4	2	9	4	4	9	23.6868	23.3663	24.614	24.571	23.9824	25.3013
	0.399601	-1.11873	STAG2	Q8N3U4	Q8N3U4	Cohesin subunit SA-2	1858	3	3	3	5.4	5.4	5.4	141.32	0	7.3621	4231200	4	1	0	3	0	0	0	18.888	19.4308	19.1158	19.6724	19.2633	21.2931
	1.88744	-1.1207	FANCI	Q9NVI1	Q9NVI1	Fanconi anemia group I protein	2535	10	10	10	9.9	9.9	9.9	149.32	0	20.676	14791000	12	2	1	3	6	0	0	19.3666	19.1104	17.9112	19.4224	20.3453	20.3731
	0.285344	-1.12486	NCBP2	P52298	P52298	Nuclear cap-binding protein subunit 2	962	4	4	4	41.7	41.7	41.7	18.001	0	35.868	73963000	12	1	3	3	2	2	1	18.8356	21.7048	21.5865	21.512	21.587	21.2032
	1.09794	-1.12562	RAB2A	P61019;Q8WUD1	P61019	Ras-related protein Rab-2A	1064	5	5	5	29.2	29.2	29.2	23.545	0	10.81	35478000	6	3	0	2	0	1	0	18.4839	19.0362	18.7566	20.2317	20.0817	19.6897
	0.668336	-1.12593	CTSC	P53634	P53634	Dipeptidyl peptidase 1;Dipeptidyl peptidase 1 exclusion domain chain;Dipeptidyl peptidase 1 heavy chain;Dipeptidyl peptidase 1 light chain	991	3	3	3	14.3	14.3	14.3	51.853	0	11.664	38702000	6	1	1	1	3	0	0	18.6569	18.8788	18.8661	17.9518	19.2762	20.5114
	2.35486	-1.1274	PSMD3	O43242	O43242	26S proteasome non-ATPase regulatory subunit 3	165	4	4	4	11.8	11.8	11.8	60.977	0	16.647	34273000	9	3	2	1	1	2	0	18.9577	18.8324	18.6264	17.9474	19.9809	20.064
	0.814221	-1.1287	MACF1	Q9UPN3	Q9UPN3	Microtubule-actin cross-linking factor 1, isoforms 1/2/3/5	2729	4	4	4	0.9	0.9	0.9	838.3	0	14.905	11638000	6	2	1	1	2	0	0	18.9339	19.3102	18.6612	19.2053	19.7856	20.7158
	0.779923	-1.13255	RRP1B	Q14684	Q14684	Ribosomal RNA processing protein 1 homolog B	1429	3	3	3	5.1	5.1	5.1	84.427	0	3.6065	12251000	2	0	1	1	0	0	0	18.4579	18.5309	18.768	19.9645	19.0984	20.1555
	0.797487	-1.13727	TRIM27	P14373	P14373	Zinc finger protein RFP	558	4	4	4	9.7	9.7	9.7	58.489	0	18.458	21986000	4	0	0	3	1	0	0	19.9855	19.0696	18.0581	19.3405	20.9074	20.4223
	0.342588	-1.14806	MVB12A	Q96EY5	Q96EY5	Multivesicular body subunit 12A	2097	6	6	6	38.1	38.1	38.1	28.783	0	25.096	68595000	14	2	4	2	2	2	2	19.523	22.0121	19.2305	21.5067	21.9913	21.8399
	0.9246	-1.15091	UQCRFS1;UQCRFS1P1	P47985;P0C7P4	P47985;P0C7P4	Cytochrome b-c1 complex subunit Rieske, mitochondrial;Cytochrome b-c1 complex subunit 11;Putative cytochrome b-c1 complex subunit Rieske-like protein 1	876	8	8	8	44.9	44.9	44.9	29.668	0	42.475	329770000	23	4	3	5	2	6	3	22.8974	22.4279	22.2962	21.5733	24.1821	23.4451
	0.0772991	-1.15394	HIST1H2AC;HIST3H2A;HIST1H2AB	Q93077;Q7L7L0;P04908	Q93077;Q7L7L0;P04908	Histone H2A type 1-C;Histone H2A type 3;Histone H2A type 1-B/E	419	9	2	2	60.8	13.8	13.8	14.105	0	43.196	2192400000	16	1	3	2	6	4	0	19.2597	25.8825	25.9765	26.81	27.3874	20.0627
	1.79847	-1.15452	CYP51A1	Q16850	Q16850	Lanosterol 14-alpha demethylase	1555	3	3	3	11.7	11.7	11.7	56.805	0	6.9252	12270000	7	2	1	1	2	1	0	18.8833	18.9139	19.4554	18.5836	19.9065	20.1997
	1.43151	-1.16019	PPP1R13L	Q8WUF5	Q8WUF5	RelA-associated inhibitor	1957	9	9	9	17.9	17.9	17.9	89.09	0	40.186	19043000	13	1	1	1	1	3	6	19.7513	20.167	18.6744	19.521	21.0217	21.2171
	0.490011	-1.16503	DNAJA3	Q96EY1	Q96EY1	DnaJ homolog subfamily A member 3, mitochondrial	2095	11	11	11	33.1	33.1	33.1	52.488	0	41.351	221980000	28	5	3	3	4	4	9	21.6485	20.8662	22.2585	21.9184	21.6151	23.2296
	1.56897	-1.16599	APPL1	Q9UKG1	Q9UKG1	DCC-interacting protein 13-alpha	2693	4	4	4	9.6	9.6	9.6	79.663	0	22.039	31981000	6	1	1	2	2	0	0	18.7477	18.6153	19.3152	20.3417	20.0314	19.6636
	0.505962	-1.16716	STAM	Q92783;O75886	Q92783	Signal transducing adapter molecule 1	2010	5	5	5	10.6	10.6	10.6	59.179	0	18.547	45772000	8	3	1	1	0	2	1	18.7316	17.7928	19.8748	18.5094	18.6964	20.1623
	0.825717	-1.16896	SMAD3;SMAD2	P84022;Q15796;O15198	P84022;Q15796	Mothers against decapentaplegic homolog 3;Mothers against decapentaplegic homolog 2	1206	3	3	3	12.2	12.2	12.2	48.08	0	8.4293	18334000	5	0	0	3	2	0	0	18.5273	19.4568	18.6286	18.9988	20.3732	19.9488
	1.45805	-1.17081	CRTC3	Q6UUV7	Q6UUV7	CREB-regulated transcription coactivator 3	1704	4	4	4	11.3	11.3	11.3	66.958	0	13.151	16342000	6	0	2	0	0	1	3	19.1549	18.9042	18.2166	19.1274	20.0142	20.3865
	0.745912	-1.17231	ACTR5	Q9H9F9	Q9H9F9	Actin-related protein 5	2432	4	4	4	12.2	12.2	12.2	68.297	0	8.5173	6507400	4	0	2	2	0	0	0	19.1014	18.0416	18.6784	18.2543	19.9735	19.5141
	0.291928	-1.17455	ATP6V1B2	P21281;P15313	P21281	V-type proton ATPase subunit B, brain isoform	634	9	9	9	29.4	29.4	29.4	56.5	0	35.195	35363000	11	2	0	1	0	7	1	20.8668	19.0104	18.6545	18.1076	22.2658	19.9605
	0.631625	-1.17891	SNX6	Q9UNH7	Q9UNH7	Sorting nexin-6;Sorting nexin-6, N-terminally processed	2722	5	5	5	17.2	17.2	17.2	46.648	0	16.647	12354000	6	0	1	0	0	0	5	18.5335	19.4167	18.9845	19.8082	19.6127	20.6953
	1.70145	-1.17962	LPCAT1	Q8NF37	Q8NF37	Lysophosphatidylcholine acyltransferase 1	1914	3	3	3	10.1	10.1	10.1	59.151	0	5.52	17256000	2	1	0	1	0	0	0	18.2957	18.4307	19.5039	18.8663	19.6976	19.388
	0.247119	-1.1814	TNRC6B	Q9UPQ9	Q9UPQ9	Trinucleotide repeat-containing gene 6B protein	2733	10	10	10	11.4	11.4	11.4	194	0	48.473	86102000	19	1	6	1	3	4	4	19.2011	22.6701	19.9229	21.7988	22.1045	22.1295
	0.877247	-1.18738	ATG3	Q9NT62	Q9NT62	Ubiquitin-like-conjugating enzyme ATG3	2521	3	3	3	12.1	12.1	12.1	35.864	0	6.3213	16315000	1	0	0	0	1	0	0	18.2393	19.079	18.9346	20.43	19.6102	20.0828
	0.330869	-1.18832	THOC2	Q8NI27	Q8NI27	THO complex subunit 2	1925	7	7	7	6.8	6.8	6.8	182.77	0	24.758	35073000	10	2	0	2	6	0	0	19.9415	17.8288	19.5239	20.3916	19.2601	20.8868
	1.18811	-1.20151	THRAP3	Q9Y2W1	Q9Y2W1	Thyroid hormone receptor-associated protein 3	2772	23	23	22	29.8	29.8	29.8	108.66	0	115.57	1189800000	77	14	8	18	5	18	14	23.554	22.9104	24.0628	21.9031	24.435	24.4324
	0.338521	-1.20214	NAA10	P41227	P41227	N-alpha-acetyltransferase 10	817	3	3	3	10.6	10.6	10.6	26.458	0	18.239	56370000	9	2	1	1	1	2	2	21.1175	18.4771	18.4246	19.8568	21.0029	20.996
	0.627385	-1.209	GEMIN4	P57678	P57678	Gem-associated protein 4	1040	7	7	7	12.7	12.7	12.7	120.04	0	18.512	41078000	9	3	0	4	2	0	0	18.6227	18.3992	18.2038	18.8281	19.0071	20.4329
	0.461802	-1.21038	RPS17	P08708	P08708	40S ribosomal protein S17	472	10	10	10	60.7	60.7	60.7	15.55	0	114.46	2033600000	50	6	5	11	7	5	16	24.6587	24.113	25.1261	24.5837	24.6465	26.5459
	1.07189	-1.2111	CKAP2	Q8WWK9	Q8WWK9	Cytoskeleton-associated protein 2	1975	3	3	3	6.1	6.1	6.1	76.986	0	4.0142	7898200	2	1	0	0	0	0	1	18.1941	18.3389	19.2861	19.1906	19.1076	19.8475
	0.720904	-1.21158	TPD52L1	Q16890	Q16890	Tumor protein D53	1558	3	3	3	13.7	13.7	13.7	22.449	0	10.094	5035500	2	0	1	0	0	0	1	19.2923	18.1123	19.5346	19.4111	19.7215	20.1063
	1.20654	-1.21182	PSMC2	P35998	P35998	26S protease regulatory subunit 7	776	18	18	18	60.5	60.5	60.5	48.633	0	74.218	212080000	45	7	6	3	3	11	15	21.9466	21.7585	21.5009	20.8992	22.7615	23.3672
	0.37836	-1.22056	GEMIN6	Q8WXD5	Q8WXD5	Gem-associated protein 6	1980	6	6	6	46.1	46.1	46.1	18.824	0	34.404	98738000	13	2	4	4	1	2	0	18.824	20.1256	21.7994	19.4119	21.7122	19.6785
	1.19018	-1.22498	RPL12	P30050	P30050	60S ribosomal protein L12	711	9	9	9	58.8	58.8	58.8	17.818	0	63.833	1015000000	41	6	9	5	4	7	10	24.0054	24.1841	23.6305	22.9312	25.0049	25.6346
	2.1208	-1.22572	FBN2	P35556	P35556	Fibrillin-2	765	3	3	3	1.3	1.3	1.3	314.77	0	3.3204	78296000	3	1	0	2	0	0	0	18.6847	18.8979	19.2757	18.7588	20.0052	20.0289
	0.900729	-1.23783	SCYL2	Q6P3W7	Q6P3W7	SCY1-like protein 2	1679	3	3	3	6.7	6.7	6.7	103.71	0	14.028	4981800	5	2	0	2	1	0	0	18.3291	17.5113	19.0039	19.6717	19.4204	18.8956
	0.503601	-1.25228	KDM3B	Q7LBC6;Q9Y4C1	Q7LBC6	Lysine-specific demethylase 3B	1744	3	3	3	2.5	2.5	2.5	191.58	0	3.3722	11260000	4	2	1	0	1	0	0	19.013	18.6121	18.1523	19.8686	19.1483	20.9813
	0.329117	-1.25825	COMT	P21964	P21964	Catechol O-methyltransferase	639	8	8	8	46.5	46.5	46.5	30.037	0	48.681	160330000	15	4	1	1	4	2	3	22.1139	19.3226	21.9847	22.1818	22.231	21.722
	1.4541	-1.26245	EXOSC9	Q06265	Q06265	Exosome complex component RRP45	1265	4	4	4	11.4	11.4	11.4	48.948	0	10.877	61264000	4	2	0	1	1	0	0	18.7872	19.0643	18.878	18.8515	19.9884	20.388
	3.24054	-1.27328	HPRT1	P00492	P00492	Hypoxanthine-guanine phosphoribosyltransferase	395	18	18	18	79.4	79.4	79.4	24.579	0	178.97	1976200000	82	14	12	14	9	14	19	24.7284	24.7087	24.0876	23.5706	26.0207	25.9629
	1.04231	-1.27503	NAPG	Q99747	Q99747	Gamma-soluble NSF attachment protein	2217	3	3	3	16.3	16.3	16.3	34.746	0.0022463	2.2834	2798900	1	0	0	0	0	0	1	18.3068	19.0676	18.3475	19.4803	19.8023	20.1221
	1.06384	-1.28467	UQCRB	P14927	P14927	Cytochrome b-c1 complex subunit 7	569	7	7	7	49.5	49.5	49.5	13.53	0	27.592	171960000	15	4	3	1	1	4	2	22.3773	21.9411	22.1295	19.2051	23.7841	23.1037
	1.52524	-1.28784	HAGH	Q16775	Q16775	Hydroxyacylglutathione hydrolase, mitochondrial	1552	13	13	13	59.1	59.1	59.1	33.805	0	119.97	943950000	65	9	14	8	5	15	14	24.3138	24.7596	22.8219	22.2104	25.8703	25.7787
	0.575551	-1.29797	IFT27	Q9BW83	Q9BW83	Intraflagellar transport protein 27 homolog	2311	3	3	3	32.3	32.3	32.3	20.48	0	16.999	10233000	2	0	1	0	1	0	0	18.8625	18.5715	18.8499	19.7559	19.179	20.851
	0.361237	-1.30009	PBX2	P40425;P40426;Q9BYU1	P40425	Pre-B-cell leukemia transcription factor 2	806	5	5	3	17	17	9.3	45.881	0	26.002	35297000	6	1	1	2	1	0	1	17.7737	20.457	18.3897	17.6907	20.4857	20.3452
	1.0811	-1.30739	HAUS3	Q68CZ6	Q68CZ6	HAUS augmin-like complex subunit 3	1645	6	6	6	17.6	17.6	17.6	69.65	0	8.9295	19075000	3	3	0	0	0	0	0	18.9877	18.2021	18.2976	19.6017	19.8167	19.9879
	0.55284	-1.30936	CCT6A	P40227;Q92526	P40227	T-complex protein 1 subunit zeta	803	28	28	28	67	67	67	58.024	0	187.46	1311400000	111	18	11	17	18	18	29	23.318	22.1911	23.3913	22.8632	23.3719	24.7559
	0.923677	-1.32045	AAMP	Q13685	Q13685	Angio-associated migratory cell protein	1380	6	6	6	22.6	22.6	22.6	46.75	0	21.574	60564000	11	1	2	3	3	2	0	17.8944	18.8901	20.8311	21.5154	19.6486	19.7768
	1.04579	-1.32314	ARSA	P15289	P15289	Arylsulfatase A;Arylsulfatase A component B;Arylsulfatase A component C	573	4	4	4	12	12	12	53.588	0	18.189	26263000	2	0	0	0	2	0	0	18.5224	18.2697	19.5845	18.6634	20.1263	19.3121
	0.370519	-1.3398	SUGP1	Q8IWZ8	Q8IWZ8	SURP and G-patch domain-containing protein 1	1825	4	4	4	10.4	10.4	10.4	72.47	0	9.7414	8631800	4	1	0	1	0	1	1	18.0765	19.6448	18.535	19.3735	21.3016	19.0994
	0.434013	-1.34201	HIST2H2AB	Q8IUE6	Q8IUE6	Histone H2A type 2-B	1808	9	2	2	61.5	28.5	28.5	13.995	0	25.215	188020000	6	1	1	1	2	1	0	19.4548	17.9796	19.0987	19.3036	20.9597	19.1588
	0.756591	-1.34322	BRAT1	Q6PJG6	Q6PJG6	BRCA1-associated ATM activator 1	1694	3	3	3	6.7	6.7	6.7	88.118	0	12.865	12629000	6	2	0	2	1	1	0	17.6959	18.9567	18.4123	18.8023	19.507	19.8321
	0.80719	-1.34657	PPP6R1	Q9UPN7	Q9UPN7	Serine/threonine-protein phosphatase 6 regulatory subunit 1	2731	4	4	4	12.9	12.9	12.9	96.723	0	10.644	24354000	5	1	0	3	1	0	0	19.0582	17.9534	17.7728	17.3868	19.6062	20.0986
	0.49523	-1.34915	EXOSC6	Q5RKV6	Q5RKV6	Exosome complex component MTR3	1611	4	4	4	32.4	32.4	32.4	28.235	0	9.1129	11734000	4	3	0	0	0	0	1	19.4803	18.2767	18.6997	18.7938	21.0609	19.3944
	0.990397	-1.35897	PPID	Q08752	Q08752	Peptidyl-prolyl cis-trans isomerase D	1285	4	4	4	14.9	14.9	14.9	40.763	0	4.8495	17414000	6	1	1	1	1	0	2	19.0292	18.5863	19.2972	18.4211	19.7505	20.5829
	0.780402	-1.36447	CD99L2	Q8TCZ2	Q8TCZ2	CD99 antigen-like protein 2	1937	3	3	3	24	24	24	27.986	0	4.1904	18752000	5	0	0	1	1	2	1	19.72	19.3196	19.273	19.2064	20.2787	21.4899
	0.85094	-1.36492	PAAF1	Q9BRP4	Q9BRP4	Proteasomal ATPase-associated factor 1	2250	3	3	3	9.4	9.4	9.4	42.19	0	8.531	12551000	2	1	1	0	0	0	0	18.0898	19.1126	18.8302	18.6687	20.2292	19.703
	1.94324	-1.36993	STAT3	P40763	P40763	Signal transducer and activator of transcription 3	809	3	3	3	7.9	7.9	7.9	88.067	0	14.421	16253000	4	1	0	1	2	0	0	18.953	19.247	19.6057	19.1745	20.4581	20.4818
	1.56269	-1.37156	PPM1G	O15355	O15355	Protein phosphatase 1G	148	13	13	13	33.3	33.3	33.3	59.271	0	40.798	178850000	17	2	1	5	8	1	0	19.1995	18.7932	22.1173	22.2855	20.2565	20.4793
	0.923514	-1.37253	DEK	P35659	P35659	Protein DEK	773	3	3	3	9.3	9.3	9.3	42.674	0	5.5855	12157000	5	1	0	0	0	2	2	19.0826	19.9899	18.3251	19.8486	21.1668	20.6508
	0.909789	-1.38288	EIF4B	P23588	P23588	Eukaryotic translation initiation factor 4B	658	6	6	6	12.9	12.9	12.9	69.15	0	51.137	102720000	10	1	1	3	4	1	0	17.9971	18.9879	18.565	19.1738	20.08	19.6708
	0.69325	-1.3852	KIF5B	P33176;O60282;Q12840	P33176	Kinesin-1 heavy chain	744	8	8	8	13.5	13.5	13.5	109.68	0	14.746	20572000	7	1	0	2	2	1	1	18.4342	19.1922	20.2907	18.9297	19.5612	20.8356
	0.270206	-1.39634	PGAM5	Q96HS1	Q96HS1	Serine/threonine-protein phosphatase PGAM5, mitochondrial	2122	11	11	11	47.8	47.8	47.8	32.004	0	66.727	211650000	21	7	1	5	2	3	3	22.3806	18.6272	21.9255	21.9937	21.6851	22.1154
	1.76333	-1.40461	PHC2	Q8IXK0	Q8IXK0	Polyhomeotic-like protein 2	1829	4	4	3	5.4	5.4	3.8	90.712	0	8.6974	22960000	3	2	0	1	0	0	0	18.9056	18.6168	19.2938	18.9882	20.2844	20.0472
	0.639743	-1.40978	HADHB	P55084	P55084	Trifunctional enzyme subunit beta, mitochondrial;3-ketoacyl-CoA thiolase	1013	24	24	24	62.4	62.4	62.4	51.294	0	144.34	789290000	64	11	7	8	8	9	21	23.5889	22.7809	22.8899	22.257	23.8765	25.3129
	1.27339	-1.41057	PSMB7	Q99436	Q99436	Proteasome subunit beta type-7	2187	3	3	3	25.3	25.3	25.3	29.965	0	74.69	65077000	6	1	1	2	2	0	0	18.3509	17.9031	22.1125	21.9591	19.2826	19.7925
	0.449254	-1.41645	SEPT9	Q9UHD8	Q9UHD8	Septin-9	2655	14	14	14	37.5	37.5	37.5	65.401	0	67.027	193440000	19	8	0	5	0	3	3	22.0597	19.684	21.9819	19.9119	22.3048	22.2718
	0.47831	-1.41987	DDX5	P17844	P17844	Probable ATP-dependent RNA helicase DDX5	599	33	23	23	55.2	46.1	46.1	69.147	0	163.06	1012600000	70	12	6	13	8	10	21	23.2603	22.4193	23.4751	23.1201	23.2219	25.2975
	1.11487	-1.43118	LARP1	Q6PKG0;Q659C4	Q6PKG0	La-related protein 1	1696	7	7	7	8.6	8.6	8.6	123.51	0	24.732	30666000	8	2	0	5	0	0	1	18.8867	18.4969	18.7263	19.7255	19.7496	20.4963
	0.526008	-1.44002	CEP170	Q5SW79;Q96L14	Q5SW79	Centrosomal protein of 170 kDa	1614	6	6	6	5.4	5.4	5.4	175.29	0	16.62	16547000	8	0	0	1	1	1	5	19.6635	17.9385	19.3568	19.4768	19.6734	20.8088
	1.09081	-1.4466	RPL30	P62888	P62888	60S ribosomal protein L30	1140	6	6	6	51.3	51.3	51.3	12.784	0	28.008	210130000	20	5	3	2	1	4	5	22.8466	22.2102	22.4925	22.2534	23.6722	24.2778
	0.884705	-1.4536	MIF	P14174	P14174	Macrophage migration inhibitory factor	555	5	5	5	40.9	40.9	40.9	12.476	0	48.779	7821800000	77	14	17	4	8	15	19	27.8718	28.9697	26.2024	27	29.6762	30.0725
	0.418643	-1.45778	RPRD1A	Q96P16	Q96P16	Regulation of nuclear pre-mRNA domain-containing protein 1A	2153	7	7	4	30.1	30.1	17.9	35.719	0	22.416	30791000	9	2	0	0	0	2	5	21.1557	18.9732	18.9801	18.096	20.799	22.2455
	0.743769	-1.46311	KLC3	Q6P597	Q6P597	Kinesin light chain 3	1683	7	5	5	23.8	19.2	19.2	55.364	0	7.426	3651600	2	1	0	0	0	0	1	18.54	19.0145	19.5533	18.3547	19.5572	20.9236
	0.949986	-1.46661	NFATC3	Q12968	Q12968	Nuclear factor of activated T-cells, cytoplasmic 3	1319	3	3	3	3.2	3.2	3.2	115.59	0	3.6194	9410100	1	0	0	0	1	0	0	18.2965	18.7241	18.1573	19.1086	19.4836	20.4702
	0.300939	-1.47005	PSIP1	O75475	O75475	PC4 and SFRS1-interacting protein	275	7	7	7	17.4	17.4	17.4	60.103	0	37.307	139520000	15	3	0	4	1	6	1	20.9503	19.0214	22.2997	19.1143	22.9768	19.935
	1.6294	-1.47906	CUL4B	Q13620;Q13619	Q13620	Cullin-4B	1376	5	5	5	9.1	9.1	9.1	103.98	0	19.75	34960000	5	0	0	3	2	0	0	18.9097	18.4494	19.0823	19.6528	20.1744	20.1428
	0.678194	-1.48256	EEF1A1;EEF1A1P5	P68104;Q5VTE0;Q05639	P68104;Q5VTE0	Elongation factor 1-alpha 1;Putative elongation factor 1-alpha-like 3	1173	20	20	20	68	68	68	50.14	0	244.94	7450000000	136	28	13	26	19	17	33	26.8309	25.7448	26.5532	26.3508	27.1653	28.3755
	0.873225	-1.48834	CYB5R3	P00387	P00387	NADH-cytochrome b5 reductase 3;NADH-cytochrome b5 reductase 3 membrane-bound form;NADH-cytochrome b5 reductase 3 soluble form	391	3	3	3	18.6	18.6	18.6	34.234	0	13.643	30219000	7	2	1	0	1	3	0	19.1696	18.1092	18.9854	18.8895	20.4241	19.8314
	1.78098	-1.49042	PPAT	Q06203	Q06203	Amidophosphoribosyltransferase	1264	3	3	3	7.2	7.2	7.2	57.398	0	5.8086	10050000	3	1	0	0	0	0	2	18.2803	18.0511	20.5253	19.4122	19.4993	19.8129
	0.631795	-1.49122	CKAP4	Q07065	Q07065	Cytoskeleton-associated protein 4	1272	8	8	8	20.6	20.6	20.6	66.022	0	47.704	65475000	12	2	2	1	2	4	1	19.4704	19.0221	17.988	20.6268	21.5919	19.883
	0.453323	-1.49344	CHORDC1	Q9UHD1	Q9UHD1	Cysteine and histidine-rich domain-containing protein 1	2654	7	7	7	28.6	28.6	28.6	37.489	0	24.85	61829000	14	1	2	2	1	2	6	18.97	19.1205	21.7631	19.5609	21.778	19.2994
	0.498177	-1.49728	DDX46	Q7L014	Q7L014	Probable ATP-dependent RNA helicase DDX46	1731	14	14	14	18.2	18.2	18.2	117.36	0	33.675	138660000	22	3	3	2	5	4	5	18.854	21.0022	21.5747	21.3636	21.0618	21.789
	1.30732	-1.50013	MAT2B	Q9NZL9	Q9NZL9	Methionine adenosyltransferase 2 subunit beta	2585	14	14	14	75.1	75.1	75.1	37.551	0	67.949	154970000	26	4	4	1	2	8	7	21.9491	22.6345	18.5973	21.1558	23.839	23.7448
	0.589249	-1.50255	PAIP1	Q9H074	Q9H074	Polyadenylate-binding protein-interacting protein 1	2361	3	3	3	9.6	9.6	9.6	53.524	0	17.589	21440000	2	0	0	2	0	0	0	18.2618	19.7059	18.5222	18.8159	19.8561	21.1167
	0.859834	-1.50394	SETD1A	O15047	O15047	Histone-lysine N-methyltransferase SETD1A	129	3	3	3	2.6	2.6	2.6	186.03	0	4.6897	11126000	1	0	0	0	1	0	0	19.3359	18.0942	19.2132	18.1127	20.2963	20.1417
	0.295961	-1.51296	BIN1	O00499	O00499	Myc box-dependent-interacting protein 1	82	6	6	6	18.9	18.9	18.9	64.699	0	32.731	59729000	10	4	1	0	2	1	2	21.0812	17.7612	18.5531	18.0296	20.0468	21.8216
	1.13068	-1.5196	RPS25	P62851	P62851	40S ribosomal protein S25	1132	7	7	7	35.2	35.2	35.2	13.742	0	42.915	2081800000	24	3	4	3	4	5	5	26.0895	25.6878	26.1345	25.5239	27.0189	27.7977
	1.37876	-1.53483	RANBP3	Q9H6Z4	Q9H6Z4	Ran-binding protein 3	2414	4	4	4	9.7	9.7	9.7	60.209	0	7.3463	24069000	7	1	1	0	0	3	2	18.8463	18.3891	19.4745	18.1365	19.9228	20.3822
	0.543803	-1.5445	DNPEP	Q9ULA0	Q9ULA0	Aspartyl aminopeptidase	2705	5	5	5	22.7	22.7	22.7	52.428	0	10.726	10281000	6	0	0	0	0	1	5	18.5613	19.8091	19.3475	19.3429	19.8597	21.5997
	0.513512	-1.5457	TOP2B	Q02880	Q02880	DNA topoisomerase 2-beta	1247	40	25	25	31.4	24.2	24.2	183.26	0	108.81	226130000	39	5	3	7	8	16	0	20.8321	20.5926	21.098	21.7652	23.3873	21.1288
	1.72704	-1.5625	PC	P11498	P11498	Pyruvate carboxylase, mitochondrial	524	48	48	48	57.5	57.5	57.5	129.63	0	272.91	1086100000	141	21	25	7	20	33	35	22.7311	22.7566	20.8076	22.2563	24.0897	24.523
	0.657823	-1.57099	CBX8	Q9HC52	Q9HC52	Chromobox protein homolog 8	2452	6	6	6	23.7	23.7	23.7	43.395	0	18.595	31222000	6	0	0	2	1	3	0	18.7934	19.4149	20.7319	18.8845	21.5101	19.8403
	0.320949	-1.57568	SNW1	Q13573	Q13573	SNW domain-containing protein 1	1372	13	13	13	35.6	35.6	35.6	61.494	0	69.057	92612000	19	2	0	3	2	1	11	19.6353	19.9874	18.7978	18.8605	19.577	23.197
	1.37782	-1.58187	PRPS2	P11908	P11908	Ribose-phosphate pyrophosphokinase 2	530	9	2	2	37.4	8.5	8.5	34.769	0	7.0446	5771700	3	2	0	0	0	1	0	19.0724	18.9322	19.7545	18.3133	20.9111	20.2572
	1.46002	-1.58554	MCTS1	Q9ULC4	Q9ULC4	Malignant T-cell-amplified sequence 1	2706	7	7	7	60.8	60.8	60.8	20.555	0	34.75	119450000	29	3	7	4	1	6	8	21.0517	21.1331	20.6663	20.7491	22.3775	22.9784
	0.519286	-1.58805	CCDC86	Q9H6F5	Q9H6F5	Coiled-coil domain-containing protein 86	2411	5	5	5	24.2	24.2	24.2	40.235	0	9.8809	72888000	9	0	0	4	1	4	0	19.2666	19.235	22.0027	19.6749	21.9923	19.6853
	1.00598	-1.59293	HAUS6	Q7Z4H7	Q7Z4H7	HAUS augmin-like complex subunit 6	1757	5	5	5	9.8	9.8	9.8	108.62	0	17.243	16361000	9	2	1	2	4	0	0	19.1715	18.5598	18.7164	19.2128	20.905	20.0121
	0.379156	-1.59641	TPI1	P60174	P60174	Triosephosphate isomerase	1049	8	8	8	42.7	42.7	42.7	30.791	0	18.158	35724000	14	0	5	1	1	3	4	18.3011	21.4426	19.1104	19.513	21.5956	21.3409
	1.34687	-1.59818	CALR	P27797	P27797	Calreticulin	690	3	3	3	14.6	14.6	14.6	48.141	0	16.495	23878000	6	1	1	2	2	0	0	18.5212	18.6632	19.1036	19.8935	20.5341	19.8467
	0.471361	-1.60183	ABHD14B	Q96IU4	Q96IU4	Alpha/beta hydrolase domain-containing protein 14B	2131	7	7	7	51.9	51.9	51.9	22.345	0	25.998	118820000	12	3	1	3	1	3	1	21.3755	18.9451	20.6222	19.1471	21.3548	22.1694
	1.12536	-1.60405	DIEXF	Q68CQ4	Q68CQ4	Digestive organ expansion factor homolog	1644	3	3	3	5.2	5.2	5.2	87.054	0	5.9614	3190500	3	2	1	0	0	0	0	18.6053	18.3763	18.1944	19.5569	19.6435	20.5463
	1.46505	-1.60409	GRPEL1	Q9HAV7	Q9HAV7	GrpE protein homolog 1, mitochondrial	2443	16	16	16	64.1	64.1	64.1	24.279	0	164.37	6301700000	118	20	19	17	14	24	24	25.6568	26.2574	24.7026	25.36	27.5085	27.6139
	0.328884	-1.63586	NOLC1	Q14978	Q14978	Nucleolar and coiled-body phosphoprotein 1	1441	10	10	10	16	16	16	73.602	0	43.661	337890000	32	3	4	7	3	11	4	22.1612	21.3441	22.2807	21.1489	25.1884	21.5887
	0.626726	-1.64386	GSR	P00390	P00390	Glutathione reductase, mitochondrial	392	20	20	20	57.7	57.7	57.7	56.256	0	212.35	1401000000	94	16	19	8	4	20	27	24.013	24.5963	22.9447	22.5506	25.0105	26.8865
	0.918726	-1.64942	PHB2	Q99623	Q99623	Prohibitin-2	2208	17	17	17	66.2	66.2	66.2	33.296	0	112.52	755480000	50	6	6	6	6	9	17	23.8541	23.2386	23.3109	23.0659	24.6446	25.7471
	0.59358	-1.65071	ZNF579	Q8NAF0	Q8NAF0	Zinc finger protein 579	1884	8	8	8	18.5	18.5	18.5	60.509	0	26.55	61654000	9	0	0	4	5	0	0	18.0835	17.9859	18.5958	19.5477	20.7292	18.6417
	0.752197	-1.65331	RPS20	P60866	P60866	40S ribosomal protein S20	1057	9	9	9	62.2	62.2	62.2	13.373	0	71.36	3004900000	45	5	9	6	8	6	11	26.043	25.2901	26.1654	25.7844	26.6064	28.0333
	1.22891	-1.66725	RPS10;RPS10P5	P46783;Q9NQ39	P46783;Q9NQ39	40S ribosomal protein S10;Putative 40S ribosomal protein S10-like	862	8	8	8	43	43	43	18.898	0	59.829	534280000	31	4	4	5	4	6	8	23.7393	23.4701	23.7336	23.4004	24.8698	25.6741
	0.883194	-1.67077	PDCD4	Q53EL6	Q53EL6	Programmed cell death protein 4	1586	3	3	3	7.7	7.7	7.7	51.735	0	4.4436	17243000	3	0	0	1	0	0	2	19.1655	17.8211	19.0712	19.7985	20.1723	20.1557
	0.36454	-1.67809	COMMD3	Q9UBI1	Q9UBI1	COMM domain-containing protein 3	2623	5	5	5	36.9	36.9	36.9	22.151	0	21.311	41664000	9	1	1	0	1	3	3	21.2542	17.8161	19.2273	20.0233	21.1876	21.239
	1.73317	-1.69168	RBM5	P52756	P52756	RNA-binding protein 5	972	6	6	6	11.5	11.5	11.5	92.153	0	36.661	26286000	8	6	1	1	0	0	0	17.9941	18.2885	19.0141	19.2468	19.652	20.0139
	2.70867	-1.70024	RIOK1	Q9BRS2	Q9BRS2	Serine/threonine-protein kinase RIO1	2251	4	4	4	11.4	11.4	11.4	65.582	0	32.948	49511000	5	0	1	2	2	0	0	18.5153	18.6189	19.3534	17.0126	20.3219	20.2127
	1.33211	-1.7015	MAT2A	P31153;Q00266	P31153	S-adenosylmethionine synthase isoform type-2	724	11	11	11	28.6	28.6	28.6	43.66	0	38.339	187020000	30	4	3	7	1	6	9	21.6476	21.4762	21.6367	18.322	22.8927	23.6341
	0.327403	-1.70782	SEPT7	Q16181;Q6ZU15	Q16181	Septin-7	1527	5	5	5	14.6	14.6	14.6	50.679	0	9.7395	37250000	9	1	0	0	1	1	6	20.6637	19.4804	20.0784	20.2405	19.9376	23.6221
	0.687579	-1.71939	SCLY	Q96I15	Q96I15	Selenocysteine lyase	2124	8	8	8	27.2	27.2	27.2	48.148	0	10.633	29003000	10	1	1	1	0	3	4	18.3153	19.7277	20.0841	19.412	20.1377	21.344
	0.218648	-1.72234	SRSF7	Q16629	Q16629	Serine/arginine-rich splicing factor 7	1541	6	5	5	26.9	26.9	26.9	27.366	0	49.13	989510000	25	5	1	6	6	5	2	24.1039	18.6734	25.4866	23.0211	23.9006	22.3214
	0.910552	-1.72628	SEC23A	Q15436	Q15436	Protein transport protein Sec23A	1494	6	6	4	14.6	14.6	11.2	86.16	0	24.461	21866000	5	2	0	1	1	1	0	18.0458	19.3021	19.0801	19.3387	20.6286	20.1719
	0.442126	-1.74355	MARCKS	P29966	P29966	Myristoylated alanine-rich C-kinase substrate	706	5	5	5	24.1	24.1	24.1	31.554	0	39.267	125030000	18	2	3	4	3	3	3	19.1207	21.8138	22.1112	20.6757	22.8376	21.584
	0.331657	-1.75356	AMOT	Q4VCS5;Q8IY63	Q4VCS5	Angiomotin	1584	17	17	17	21.6	21.6	21.6	118.08	0	48.292	68007000	18	3	1	2	0	2	10	19.5083	19.1942	18.8951	19.2848	19.1481	23.0615
	0.916966	-1.77067	PTER	Q96BW5	Q96BW5	Phosphotriesterase-related protein	2062	11	11	11	47	47	47	39.017	0	61.535	87896000	22	6	1	3	2	8	2	20.6727	19.7691	20.2843	19.9623	22.499	21.4841
	0.598072	-1.78263	TUFM	P49411	P49411	Elongation factor Tu, mitochondrial	894	30	30	30	70.8	70.8	70.8	49.541	0	323.31	2730000000	120	18	9	27	14	23	29	24.7584	22.6724	25.0805	23.8153	25.0914	25.9047
	0.691719	-1.80534	FTO	Q9C0B1	Q9C0B1	Alpha-ketoglutarate-dependent dioxygenase FTO	2346	3	3	3	8.1	8.1	8.1	58.281	0	12.09	8254700	2	1	0	1	0	0	0	17.7132	19.0789	17.4281	18.902	19.5144	20.8884
	1.19247	-1.82934	ZNF280C	Q8ND82	Q8ND82	Zinc finger protein 280C	1900	6	6	6	10.7	10.7	10.7	83.095	0	19.23	31638000	10	1	1	2	2	4	0	19.1732	18.7391	19.5954	20.8157	21.2218	20.3492
	0.496171	-1.83609	CSRP2	Q16527	Q16527	Cysteine and glycine-rich protein 2	1533	10	10	10	50.8	50.8	50.8	20.954	0	79.321	427840000	37	4	7	3	3	7	13	22.257	23.5673	20.3258	22.1725	23.5153	25.9812
	0.558577	-1.84325	BCLAF1	Q9NYF8	Q9NYF8	Bcl-2-associated transcription factor 1	2573	21	20	20	24.7	24.7	24.7	106.12	0	123.25	932140000	59	10	4	17	3	9	16	23.7914	21.4919	24.9757	19.8067	24.0127	24.9572
	0.281212	-1.84597	AGK	Q53H12	Q53H12	Acylglycerol kinase, mitochondrial	1590	7	7	7	23.5	23.5	23.5	47.137	0	39.197	48026000	11	2	1	1	0	0	7	21.5522	18.5171	19.5036	18.5247	20.0119	23.7494
	1.38081	-1.85387	ACAT1	P24752	P24752	Acetyl-CoA acetyltransferase, mitochondrial	665	4	4	4	16.6	16.6	16.6	45.199	0	18.805	54623000	9	1	1	3	2	1	1	18.2246	18.8303	20.7874	20.7829	20.1349	20.6278
	1.55036	-1.85658	TOMM70A	O94826	O94826	Mitochondrial import receptor subunit TOM70	320	4	4	4	8.1	8.1	8.1	67.454	0	12.399	31978000	9	1	1	1	2	1	3	18.9876	18.3565	19.1241	18.9141	20.5703	20.487
	0.562078	-1.85738	DDX1	Q92499	Q92499	ATP-dependent RNA helicase DDX1	1987	31	31	31	48.1	48.1	48.1	82.431	0	191.36	427800000	66	9	5	12	10	9	21	21.7773	20.1621	22.5911	21.9261	21.8803	23.7739
	0.5848	-1.86809	SKA2	Q8WVK7	Q8WVK7	Spindle and kinetochore-associated protein 2	1969	4	4	4	30.6	30.6	30.6	14.188	0	18.603	13954000	4	1	2	0	0	1	0	16.8973	19.1058	18.5683	17.8313	20.3421	19.3971
	0.401816	-1.90617	HSPE1	P61604	P61604	10 kDa heat shock protein, mitochondrial	1085	3	3	3	32.4	32.4	32.4	10.932	0	13.181	73502000	12	1	3	2	2	2	2	18.7081	22.2685	21.6817	21.5296	22.4305	22.3584
	1.02042	-1.92711	HNRNPM	P52272	P52272	Heterogeneous nuclear ribonucleoprotein M	959	54	54	54	70.8	70.8	70.8	77.515	0	323.31	22595000000	428	67	62	54	41	80	124	27.5618	26.8048	26.8386	26.1884	28.5917	29.6291
	0.985006	-1.94488	RPL10A	P62906	P62906	60S ribosomal protein L10a	1143	7	7	7	29	29	29	24.831	0	21.657	124870000	12	2	2	2	4	2	0	18.0985	18.9559	20.3306	19.0668	20.9996	19.9447
	0.453654	-1.97537	ANXA2;ANXA2P2	P07355;A6NMY6	P07355;A6NMY6	Annexin A2;Putative annexin A2-like protein	452	12	12	12	49	49	49	38.604	0	125.01	434630000	42	4	3	8	11	4	12	21.5936	19.4373	23.0078	23.1203	21.2536	23.7281
	0.849018	-1.98792	HEY1	Q9Y5J3;Q9UBP5	Q9Y5J3	Hairy/enhancer-of-split related with YRPW motif protein 1	2839	3	3	3	11.8	11.8	11.8	32.612	0	8.3691	5422300	5	0	0	0	0	2	3	19.4127	18.1887	19.4403	19.0579	20.2134	21.3639
	0.552585	-2.00204	EIF3D	O15371	O15371	Eukaryotic translation initiation factor 3 subunit D	149	13	13	13	36.1	36.1	36.1	63.972	0	83.971	175720000	23	5	2	6	7	2	1	19.4342	18.0769	22.3035	22.3393	21.9421	19.5731
	0.351959	-2.03236	COX6B1	P14854	P14854	Cytochrome c oxidase subunit 6B1	564	4	4	4	75.6	75.6	75.6	10.192	0	30.351	117040000	16	1	3	1	3	4	4	18.6411	22.9445	20.8967	22.2617	22.7822	22.868
	1.42404	-2.03584	HSD17B12	Q53GQ0	Q53GQ0	Very-long-chain 3-oxoacyl-CoA reductase	1589	4	4	4	25.3	25.3	25.3	34.324	0	13.415	33775000	7	0	0	3	2	2	0	18.5378	18.2949	20.7799	20.7967	20.8403	20.064
	1.20327	-2.03983	UQCRC2	P22695	P22695	Cytochrome b-c1 complex subunit 2, mitochondrial	648	18	18	18	54.5	54.5	54.5	48.442	0	155	586160000	57	11	7	6	4	12	17	23.3137	22.3498	22.1539	20.5311	24.637	25.1061
	0.442667	-2.04331	H1FX	Q92522	Q92522	Histone H1x	1990	6	6	6	31.9	31.9	31.9	22.487	0	23.634	54258000	8	0	0	3	1	4	0	19.6695	20.7448	21.2554	19.7025	23.9038	20.5971
	0.767805	-2.05768	RCC2	Q9P258	Q9P258	Protein RCC2	2603	25	25	25	64.2	64.2	64.2	56.084	0	132.97	669460000	76	13	5	11	13	12	22	22.4055	21.327	22.6381	22.4514	23.1052	24.7426
	0.700704	-2.06983	RPS29	P62273	P62273	40S ribosomal protein S29	1107	5	5	5	50	50	50	6.6767	0	13.097	449180000	19	2	3	3	2	2	7	23.3295	23.309	23.4485	23.4207	24.2945	26.4837
	0.867692	-2.07048	TNRC6A	Q8NDV7;Q9HCJ0	Q8NDV7	Trinucleotide repeat-containing gene 6A protein	1903	9	9	9	8.2	8.2	8.2	210.29	0	19.107	39144000	13	0	2	0	1	6	4	19.6001	21.2785	19.5572	18.6391	22.3645	22.6551
	0.731793	-2.08213	SEPT2	Q15019	Q15019	Septin-2	1450	10	10	10	38.5	38.5	38.5	41.487	0	30.922	49309000	15	2	0	0	0	3	10	21.2851	19.3022	19.8937	19.6168	22.0346	22.7169
	1.24266	-2.08476	TSEN34	Q9BSV6	Q9BSV6	tRNA-splicing endonuclease subunit Sen34	2259	5	5	5	21	21	21	33.652	0	12.266	16267000	7	2	0	0	0	3	2	18.2834	19.2412	19.3945	19.8636	20.6415	21.0527
	0.917357	-2.10091	EIF4E	P06730;A6NMX2	P06730	Eukaryotic translation initiation factor 4E	438	10	10	10	59.4	59.4	59.4	25.097	0	41.692	330850000	31	6	5	2	4	4	10	23.4185	22.866	21.6173	21.3508	24.4863	26.0001
	0.786964	-2.1198	RPS19	P39019	P39019	40S ribosomal protein S19	797	10	10	10	57.2	57.2	57.2	16.06	0	92.355	1091000000	50	6	7	5	7	9	16	23.6758	23.6652	22.9657	23.0194	24.8092	26.7715
	0.62024	-2.12105	TAF15	Q92804	Q92804	TATA-binding protein-associated factor 2N	2014	4	2	2	12.7	8.8	8.8	61.829	0	17.045	40338000	6	1	0	2	1	2	0	18.8561	18.3101	21.2033	19.7928	21.9563	19.452
	1.11011	-2.13464	WDR82	Q6UXN9	Q6UXN9	WD repeat-containing protein 82	1708	8	8	8	40.6	40.6	40.6	35.079	0	23.994	25585000	9	1	0	1	0	2	5	19.1946	19.4155	18.0551	19.6917	20.8174	22.062
	0.367355	-2.17202	RBMX	P38159;Q96E39;O75526;Q8N7X1	P38159	RNA-binding motif protein, X chromosome;RNA-binding motif protein, X chromosome, N-terminally processed	792	8	8	8	20.5	20.5	20.5	42.331	0	37.195	152450000	14	2	2	4	0	4	2	19.7152	17.9948	23.2989	18.0266	23.0619	18.9922
	1.61908	-2.25256	CBS	P0DN79;P35520	P0DN79;P35520	Cystathionine beta-synthase	496	24	24	24	70.4	70.4	70.4	60.586	0	122.7	432450000	59	7	7	5	7	17	16	22.4093	22.0001	21.7684	22.1098	24.7482	24.1663
	3.42875	-2.27118	SMC1A	Q14683	Q14683	Structural maintenance of chromosomes protein 1A	1428	8	8	8	7.8	7.8	7.8	143.23	0	18.95	35844000	8	1	0	3	0	1	3	18.8694	18.9474	19.5573	19.088	21.1997	21.1595
	3.36056	-2.27308	NDUFB9	Q9Y6M9	Q9Y6M9	NADH dehydrogenase [ubiquinone] 1 beta subcomplex subunit 9	2875	4	4	4	29.6	29.6	29.6	21.831	0	9.3634	14247000	6	0	0	0	0	4	2	19.0805	19.1408	19.1684	19.4401	21.3471	21.4204
	1.15718	-2.29186	EEF1E1	O43324	O43324	Eukaryotic translation elongation factor 1 epsilon-1	171	5	5	5	33.9	33.9	33.9	19.81	0	12.031	21125000	7	1	0	0	0	2	4	19.4222	19.328	18.0804	18.9437	21.0301	22.3038
	1.28542	-2.30563	GSTM2	P28161;Q03013;P09488	P28161	Glutathione S-transferase Mu 2	697	7	7	7	40.8	40.8	40.8	25.744	0	25.754	44149000	17	4	0	1	0	6	6	20.4926	19.4559	18.628	19.6593	22.1071	22.4526
	1.51515	-2.31624	MTAP	Q13126	Q13126	S-methyl-5-thioadenosine phosphorylase	1331	11	11	11	56.9	56.9	56.9	31.236	0	88.34	322680000	32	3	4	2	4	10	9	22.4304	23.2385	21.0985	21.9239	25.2425	25.0589
	1.39362	-2.32514	RPL22L1	Q6P5R6	Q6P5R6	60S ribosomal protein L22-like 1	1684	3	3	3	39.3	39.3	39.3	14.606	0	32.368	64754000	10	1	1	0	2	3	3	20.0074	19.4187	19.8814	21.7351	22.42	21.6564
	1.721	-2.33736	SMAP2	Q8WU79	Q8WU79	Stromal membrane-associated protein 2	1952	4	4	4	13.1	13.1	13.1	46.785	0	12.182	17006000	9	1	1	0	0	3	4	19.9303	19.2846	19.6446	19.9328	21.9964	21.8932
	0.747063	-2.36955	CNOT4	O95628	O95628	CCR4-NOT transcription complex subunit 4	364	8	8	8	20.9	20.9	20.9	63.509	0	31.495	41590000	13	1	4	0	0	5	3	19.0649	21.3945	18.6936	19.9908	22.5637	22.6347
	1.14567	-2.38353	AKAP12	Q02952	Q02952	A-kinase anchor protein 12	1248	8	8	8	8.6	8.6	8.6	191.48	0	31.837	62002000	15	4	2	4	0	4	1	18.5475	18.3969	20.7472	18.5752	21.5255	20.1859
	0.531939	-2.40487	FAM195B	C9JLW8	C9JLW8	Protein FAM195B	23	5	5	5	57.7	57.7	57.7	10.92	0	19.761	92234000	12	0	4	1	2	3	2	19.2271	22.6299	19.1802	21.5712	23.442	23.2247
	1.29147	-2.47084	HDHD2	Q9H0R4	Q9H0R4	Haloacid dehalogenase-like hydrolase domain-containing protein 2	2370	5	5	5	30.1	30.1	30.1	28.536	0	6.6761	8485800	7	0	0	0	0	3	4	18.4013	19.5593	18.3845	18.7158	21.4015	21.5007
	0.307196	-2.48649	RPS28	P62857	P62857	40S ribosomal protein S28	1134	6	6	6	56.5	56.5	56.5	7.8409	0	58.703	815440000	17	1	4	1	5	2	4	19.6519	25.586	18.2065	25.1389	24.7461	25.4648
	0.521666	-2.49842	SNRPD2	P62316	P62316	Small nuclear ribonucleoprotein Sm D2	1116	9	9	9	71.2	71.2	71.2	13.527	0	38.7	274430000	22	1	3	4	3	4	7	19.6001	23.1202	23.3422	22.9792	23.4512	24.2659
	0.613831	-2.52354	SRP14	P37108	P37108	Signal recognition particle 14 kDa protein	788	7	7	7	41.2	41.2	41.2	14.57	0	45.945	244520000	20	1	4	2	1	3	9	21.6948	21.6731	23.0536	21.2461	22.6658	25.7492
	1.4099	-2.53511	PELO	Q9BRX2	Q9BRX2	Protein pelota homolog	2252	11	11	11	44.9	44.9	44.9	43.359	0	57.546	116210000	23	3	1	6	5	3	5	19.4853	18.9871	21.3591	20.7662	21.3203	22.2223
	0.795029	-2.59171	YTHDF1	Q9BYJ9	Q9BYJ9	YTH domain-containing family protein 1	2332	9	8	5	24.3	20.4	15.6	60.873	0	54.83	92934000	16	2	1	1	2	4	6	20.8582	18.5433	21.0746	18.2919	22.0372	22.5477
	1.78711	-2.60356		P0DPI2;A0A0B4J2D5	P0DPI2;A0A0B4J2D5		0	3	3	3	29.1	29.1	29.1	28.17	0	15.955	13410000	6	0	1	0	0	3	2	19.683	19.0096	19.8451	18.2502	21.9413	21.9585
	0.837023	-2.69621	SDHA	P31040	P31040	Succinate dehydrogenase [ubiquinone] flavoprotein subunit, mitochondrial	723	28	28	28	68.4	68.4	68.4	72.691	0	323.31	1954500000	104	20	6	18	5	19	36	24.2086	22.4699	23.7517	22.5439	25.2687	26.8022
	1.09031	-2.72582	TSNAX	Q99598	Q99598	Translin-associated protein X	2203	4	4	4	28.3	28.3	28.3	33.112	0	30.793	27374000	8	1	0	0	0	3	4	20.0732	19.2679	18.4917	18.8664	21.6726	23.1201
	1.7717	-2.74973	LSM6	P62312	P62312	U6 snRNA-associated Sm-like protein LSm6	1114	4	4	4	60	60	60	9.1275	0	19.033	70316000	11	1	1	2	3	2	2	19.106	18.3822	19.5231	18.8195	21.4774	21.5102
	2.71334	-2.81937	EMC8	O43402	O43402	ER membrane protein complex subunit 8	175	3	3	3	23.3	23.3	23.3	23.773	0	11.626	9478800	5	0	0	0	0	2	3	19.2813	19.0888	18.9366	19.3029	21.9259	22.0829
	1.38816	-2.84383	TAF4	O00268;Q92750	O00268	Transcription initiation factor TFIID subunit 4	65	11	11	11	18.9	18.9	18.9	110.11	0	55.023	43322000	16	5	2	0	2	4	3	19.6768	18.4923	19.2751	19.0074	21.8885	21.9683
	0.69653	-2.89558	CLINT1	Q14677	Q14677	Clathrin interactor 1	1427	20	20	20	34.4	34.4	34.4	68.259	0	117.63	321620000	51	11	2	5	1	13	19	22.5166	19.5272	21.0319	19.257	23.5401	24.2948
	0.591462	-2.9828	SNCA	P37840	P37840	Alpha-synuclein	791	5	5	5	38.6	38.6	38.6	14.46	0	24.917	53802000	11	0	4	0	0	4	3	18.2749	21.8616	18.3342	18.943	23.6639	22.4381
	2.50235	-3.02227	HN1L	Q9H910	Q9H910	Hematological and neurological expressed 1-like protein	2429	5	5	5	37.4	37.4	37.4	20.063	0	20.399	63105000	12	0	1	3	2	4	2	18.3749	18.6589	21.533	21.3343	21.4459	21.6325
	0.593412	-3.0614	H2AFY2	Q9P0M6	Q9P0M6	Core histone macro-H2A.2	2600	16	14	14	55.1	48.1	48.1	40.058	0	87.538	507090000	29	2	1	9	5	12	0	20.1903	18.9356	23.7941	23.4884	24.4585	20.7902
	0.886486	-3.0689	RAN	P62826	P62826	GTP-binding nuclear protein Ran	1127	13	13	13	56.9	56.9	56.9	24.423	0	74.691	420580000	34	5	3	4	3	4	15	22.007	20.5583	21.6271	20.3076	23.3586	25.3445
	0.934271	-3.1398	ALYREF	Q86V81	Q86V81	THO complex subunit 4	1790	4	4	4	32.3	32.3	32.3	26.888	0	23.791	32616000	11	1	1	1	1	3	4	18.4575	20.0581	18.1523	19.3309	21.5357	23.2595
	2.0642	-3.15468	ASRGL1	Q7L266	Q7L266	Isoaspartyl peptidase/L-asparaginase;Isoaspartyl peptidase/L-asparaginase alpha chain;Isoaspartyl peptidase/L-asparaginase beta chain	1734	6	6	6	35.4	35.4	35.4	32.054	0	27.933	34984000	11	1	0	1	0	6	3	19.2661	19.7249	19.6235	18.9914	22.8355	22.4648
	0.618584	-3.20104	HADHA	P40939	P40939	Trifunctional enzyme subunit alpha, mitochondrial;Long-chain enoyl-CoA hydratase;Long chain 3-hydroxyacyl-CoA dehydrogenase	814	35	35	35	65.7	65.7	65.7	82.999	0	233.21	747230000	94	17	5	13	8	15	36	22.6754	19.4537	21.4996	20.7535	23.1851	25.3461
	1.09065	-3.23246	POLDIP3	Q9BY77	Q9BY77	Polymerase delta-interacting protein 3	2327	17	17	17	50.4	50.4	50.4	46.089	0	125.35	578950000	55	7	3	12	4	11	18	21.8724	20.4463	22.2249	20.5884	23.7171	25.0665
	1.27243	-3.24181	CIZ1	Q9ULV3	Q9ULV3	Cip1-interacting zinc finger protein	2711	23	23	23	43.3	43.3	43.3	100.04	0	73.538	142970000	46	3	4	5	2	11	21	19.5636	19.4565	20.0953	18.9863	21.9729	23.5308
	2.72871	-3.38509	CSNK2B	P67870	P67870	Casein kinase II subunit beta	1169	5	5	5	41.4	41.4	41.4	24.942	0	51.074	94314000	12	1	1	1	3	2	4	18.9522	18.6681	18.4271	22.4311	22.1594	22.231
	0.811758	-3.53087	MKI67	P46013	P46013	Antigen KI-67	847	41	41	41	22.5	22.5	22.5	358.69	0	92.688	172310000	46	2	2	2	5	29	6	19.2841	18.5731	19.2325	19.0952	23.994	20.9249
	0.448135	-3.63097	CENPV	Q7Z7K6	Q7Z7K6	Centromere protein V	1776	8	8	8	57.1	57.1	57.1	29.946	0	70.26	424380000	19	0	0	4	2	12	1	19.9702	19.2017	22.2305	21.1013	26.2454	20.1885
	1.25416	-3.93405	NIPSNAP1	Q9BPW8	Q9BPW8	Protein NipSnap homolog 1	2228	10	10	10	57.4	57.4	57.4	33.31	0	45.158	70274000	15	1	0	0	0	3	11	19.0789	19.5957	18.871	18.6556	22.337	24.2057
	1.93855	-4.04895	RCC1	P18754	P18754	Regulator of chromosome condensation	608	11	11	11	43.9	43.9	43.9	44.969	0	55.949	277500000	36	2	1	8	3	13	9	19.7323	19.8379	22.0534	20.7483	24.2692	23.3988
	2.5348	-4.06398	ST13;ST13P4;ST13P5	P50502;Q8IZP2;Q8NFI4	P50502;Q8IZP2;Q8NFI4	Hsc70-interacting protein;Putative protein FAM10A4;Putative protein FAM10A5	926	5	5	5	15.2	15.2	15.2	41.331	0	16.444	73780000	11	1	1	2	0	4	3	18.3799	18.8199	22.1186	19.1667	22.6668	22.6609
	0.490939	-4.57456	CCT8	P50990	P50990	T-complex protein 1 subunit theta	934	22	22	22	52	52	52	59.62	0	106.25	898810000	39	10	2	13	7	5	2	24.2686	17.6902	25.7612	25.9315	26.7949	24.3131

### Sheet: RFPL4A_spike_DUX4C_vs_Mock
Significant	-LOG(P-value)	Difference	Gene names	Protein IDs	Majority protein IDs	Protein names	id	Peptides	Razor + unique peptides	Unique peptides	Sequence coverage [%]	Unique + razor sequence coverage [%]	Unique sequence coverage [%]	Mol. weight [kDa]	Q-value	Score	Intensity	MS/MS count	MS/MS count DUX4_RFPL4A_rep1	MS/MS count DUX4_RFPL4A_rep2	MS/MS count DUX4c_RFPL4A_rep1	MS/MS count DUX4c_RFPL4A_rep2	MS/MS count NoVec_RFPL4A_rep1	MS/MS count NoVec_RFPL4A_rep2	LFQ intensity DUX4_RFPL4A_rep1	LFQ intensity DUX4_RFPL4A_rep2	LFQ intensity DUX4c_RFPL4A_rep1	LFQ intensity DUX4c_RFPL4A_rep2	LFQ intensity NoVec_RFPL4A_rep1	LFQ intensity NoVec_RFPL4A_rep2
	1.30517	9.92999	DUX4	Q9UBX2;O43812;Q96PT3;Q9UBX0	Q9UBX2	Double homeobox protein 4	2633	34	34	32	60.3	60.3	58.4	48.74	0	323.31	610050000000	925	129	81	352	348	12	3	31.6903	31.9248	32.3588	33.0226	25.0326	20.4888
+	2.54706	8.95011	RPS6	P62753	P62753	40S ribosomal protein S6	1125	4	4	4	24.9	24.9	24.9	28.68	0	59.205	4013200000	11	1	3	2	3	2	0	19.3186	28.0065	27.7974	28.6357	19.0371	19.4958
	2.31702	8.55384	H3F3A	P84243	P84243	Histone H3.3	1211	18	3	3	64	27.2	27.2	15.328	0	85.586	5432100000	22	3	4	8	5	1	1	27.4594	26.0583	28.5837	27.4006	19.5107	19.3658
	2.232	8.10275	CHCHD2;CHCHD2P9	Q9Y6H1;Q5T1J5	Q9Y6H1;Q5T1J5	Coiled-coil-helix-coiled-coil-helix domain-containing protein 2;Putative coiled-coil-helix-coiled-coil-helix domain-containing protein CHCHD2P9, mitochondrial	2871	5	5	5	33.8	33.8	33.8	15.512	0	115.32	2872400000	15	2	1	4	6	0	2	23.9449	19.7922	27.3887	27.6665	18.8175	20.0323
	1.54337	7.94689	C1QBP	Q07021	Q07021	Complement component 1 Q subcomponent-binding protein, mitochondrial	1271	15	15	15	70.9	70.9	70.9	31.362	0	323.31	193990000000	369	65	56	130	106	9	3	30.9925	31.2495	32.1671	32.1576	25.5895	22.8415
	2.93532	6.10816	S100A10	P60903	P60903	Protein S100-A10	1060	7	7	7	84.5	84.5	84.5	11.203	0	103.39	1566000000	33	4	9	8	12	0	0	24.2259	24.1916	25.3228	25.5632	19.5049	19.1648
	3.06463	6.06635	WDR77	Q9BQA1	Q9BQA1	Methylosome protein 50	2239	19	19	19	78.4	78.4	78.4	36.724	0	323.31	19790000000	143	25	26	39	42	6	5	27.0104	26.8134	28.1032	27.9456	22.1179	21.7982
	1.887	5.99589	HIST2H2AC;HIST2H2AA3	Q16777;Q6FI13	Q16777;Q6FI13	Histone H2A type 2-C;Histone H2A type 2-A	1553	10	3	3	61.2	25.6	25.6	13.988	0	67.265	460750000	23	3	5	6	8	0	1	24.8203	24.9071	24.7169	26.0011	19.6147	19.1116
	1.60318	5.8337	XRCC5	P13010	P13010	X-ray repair cross-complementing protein 5	543	61	61	61	83.6	83.6	83.6	82.704	0	323.31	17105000000	273	57	51	75	78	12	0	26.1757	25.142	26.6477	26.3088	21.568	19.7211
	2.00417	5.74916	PRMT5	O14744	O14744	Protein arginine N-methyltransferase 5;Protein arginine N-methyltransferase 5, N-terminally processed	104	35	35	35	71.9	71.9	71.9	72.683	0	323.31	6463800000	107	25	10	37	35	0	0	24.3255	22.6683	26.0369	25.1152	19.4806	20.1732
	2.25561	5.354	SCRIB	Q14160	Q14160	Protein scribble homolog	1407	64	64	62	56.6	56.6	55.8	174.88	0	323.31	4395500000	181	44	30	53	50	3	1	23.7639	23.2683	24.3777	24.0799	18.5029	19.2467
	1.70566	5.12751	CLNS1A	P54105	P54105	Methylosome subunit pICln	999	7	7	7	54.9	54.9	54.9	26.215	0	82.41	766120000	17	4	2	7	4	0	0	23.1769	23.2915	24.5398	24.7054	18.7694	20.2208
	1.72519	5.06787	RPA3	P35244	P35244	Replication protein A 14 kDa subunit	758	10	10	10	89.3	89.3	89.3	13.569	0	114.24	1141900000	36	6	8	8	11	1	2	24.5317	24.7304	24.7178	25.2678	19.2753	20.5745
	2.38034	5.05027	AP2B1	P63010	P63010	AP-2 complex subunit beta	1151	53	53	36	68.6	68.6	52.4	104.55	0	323.31	3841200000	162	45	29	41	42	4	1	24.4679	23.2111	24.5079	24.0755	18.9961	19.4867
	1.12705	5.02151	RNH1	P13489	P13489	Ribonuclease inhibitor	546	34	34	34	94.6	94.6	94.6	49.973	0	323.31	5996900000	131	22	21	29	43	13	3	23.9878	24.4868	25.461	26.2809	22.245	19.4538
	0.308769	4.98425	DNAJC9	Q8WXX5	Q8WXX5	DnaJ homolog subfamily C member 9	1983	16	16	16	70.8	70.8	70.8	29.909	0	161.8	22258000000	43	7	2	11	8	15	0	28.3105	24.7701	30.2881	28.5942	30.3592	18.5546
	2.61088	4.98228	AHCYL1	O43865	O43865	Putative adenosylhomocysteinase 2	208	29	29	17	70.9	70.9	45.1	58.951	0	323.31	2094300000	72	16	4	25	27	0	0	23.4316	19.3195	24.7496	24.7581	19.5246	20.0186
	2.37623	4.93742	INADL	Q8NI35	Q8NI35	InaD-like protein	1926	46	45	45	46	45.5	45.5	196.37	0	323.31	2050500000	86	3	7	34	42	0	0	18.721	20.0751	24.1803	24.5495	19.6903	19.1646
	2.52464	4.93422	PYCRL	Q53H96	Q53H96	Pyrroline-5-carboxylate reductase 3	1591	15	15	15	62.8	62.8	62.8	28.663	0	192.72	4457600000	81	15	14	21	24	4	3	24.7878	24.6646	26.1696	26.1022	21.4699	20.9334
	1.61356	4.83185	DCAF16	Q9NXF7	Q9NXF7	DDB1- and CUL4-associated factor 16	2560	8	8	8	46.8	46.8	46.8	24.193	0	69.446	729110000	22	3	6	3	9	0	1	23.2266	23.8022	23.632	24.5809	18.6706	19.8786
	2.20441	4.78877	CAD	P27708;P31327	P27708	CAD protein;Glutamine-dependent carbamoyl-phosphate synthase;Aspartate carbamoyltransferase;Dihydroorotase	689	73	73	73	56.6	56.6	56.6	242.98	0	323.31	2468400000	149	22	15	53	57	1	1	22.5058	21.3467	23.4738	23.7135	18.444	19.1657
	1.17878	4.73426	XRCC6	P12956	P12956	X-ray repair cross-complementing protein 6	542	51	51	51	77.8	77.8	77.8	69.842	0	323.31	10009000000	209	46	35	62	52	12	2	25.7141	25.1199	26.1655	26.1367	22.7	20.1336
	0.359734	4.64382	HIST1H3A;HIST3H3;H3F3C	P68431;Q16695;Q6NXT2	P68431;Q16695;Q6NXT2	Histone H3.1;Histone H3.1t;Histone H3.3C	1178	17	2	2	64	24.3	24.3	15.404	0	64.881	7550900000	58	8	7	23	10	10	0	27.6941	26.445	28.9617	27.5356	28.3693	18.8403
	1.77203	4.642	PPP2R1A	P30153	P30153	Serine/threonine-protein phosphatase 2A 65 kDa regulatory subunit A alpha isoform	714	32	32	27	64	64	53.5	65.308	0	323.31	2134300000	98	24	9	27	30	6	2	23.7653	22.0716	25.5218	24.4673	20.6619	20.0433
	2.28789	4.62288	SNRPG;SNRPGP15	P62308;A8MWD9	P62308;A8MWD9	Small nuclear ribonucleoprotein G;Putative small nuclear ribonucleoprotein G-like protein 15	1112	4	4	4	67.1	67.1	67.1	8.496	0	41.939	373220000	18	3	3	2	7	2	1	23.9517	24.8082	23.8365	24.1525	19.665	19.0783
	1.92749	4.26418	MLLT4	P55196	P55196	Afadin	1014	31	31	31	25.7	25.7	25.7	206.8	0	220.37	663510000	40	3	0	20	17	0	0	17.7774	18.9111	23.1569	24.0853	19.2999	19.4138
	2.39727	4.2255	HAT1	O14929	O14929	Histone acetyltransferase type B catalytic subunit	115	13	13	13	56.8	56.8	56.8	49.512	0	200.9	817430000	39	12	6	9	12	0	0	23.9728	22.8972	23.6251	24.0787	19.7697	19.4831
	3.21419	4.21094	BCKDHB	P21953	P21953	2-oxoisovalerate dehydrogenase subunit beta, mitochondrial	638	12	12	12	55.4	55.4	55.4	43.122	0	168.83	621820000	32	6	3	14	9	0	0	21.9	21.588	23.3083	23.1002	18.9977	18.9889
	2.3461	4.14019	SF3A3	Q12874	Q12874	Splicing factor 3A subunit 3	1309	15	15	15	43.7	43.7	43.7	58.848	0	101.89	254070000	30	6	3	12	8	1	0	21.6277	21.389	22.2686	22.6305	18.0971	18.5216
	1.60418	4.13439	MPDZ	O75970	O75970	Multiple PDZ domain protein	310	55	55	54	43.2	43.2	42.8	221.62	0	323.31	1325200000	68	0	0	35	33	0	0	18.1232	18.9228	23.3191	23.5942	18.6721	19.9724
	1.36052	3.95468	KPNB1	Q14974	Q14974	Importin subunit beta-1	1440	51	51	51	74.1	74.1	74.1	97.169	0	323.31	4982800000	192	39	25	62	52	10	4	24.2029	23.2066	25.2808	25.1171	22.0943	20.3942
	2.6646	3.94341	POLR2K	P53803	P53803	DNA-directed RNA polymerases I, II, and III subunit RPABC4	995	4	4	4	63.8	63.8	63.8	7.0041	0	21.939	267530000	13	4	3	4	2	0	0	23.094	23.6017	23.0473	23.3817	19.1948	19.3474
	1.12496	3.9307	SF3B5	Q9BWJ5	Q9BWJ5	Splicing factor 3B subunit 5	2315	6	6	6	83.7	83.7	83.7	10.135	0	46.896	380210000	22	6	3	6	5	1	1	23.202	22.0495	23.6039	22.094	18.0618	19.7747
	1.79634	3.92863	DLX6	P56179	P56179	Homeobox protein DLX-6	1030	6	6	3	43.4	43.4	28	19.708	0	75.981	307240000	13	2	1	5	5	0	0	22.1434	19.9817	23.4851	22.8475	18.8489	19.6264
	2.23143	3.91194	ANKRD17	O75179	O75179	Ankyrin repeat domain-containing protein 17	252	42	42	27	32.1	32.1	22.7	274.25	0	323.31	1422100000	89	12	11	30	29	4	3	21.943	21.5601	23.4339	23.8789	19.5417	19.9472
	2.00215	3.8871	CRCP	O75575	O75575	DNA-directed RNA polymerase III subunit RPC9	287	6	6	6	35.1	35.1	35.1	16.871	0	73.194	227100000	19	4	4	4	6	1	0	22.4755	22.2799	22.9005	22.1341	18.5542	18.7063
	0.341939	3.8831	BANF1	O75531	O75531	Barrier-to-autointegration factor;Barrier-to-autointegration factor, N-terminally processed	283	12	12	12	80.9	80.9	80.9	10.058	0	201.1	9807200000	82	14	12	14	22	19	1	26.896	26.7864	27.8385	28.0521	28.2855	19.8388
	0.79621	3.86678	DYNC1H1	Q14204	Q14204	Cytoplasmic dynein 1 heavy chain 1	1412	106	106	106	33.7	33.7	33.7	532.4	0	323.31	1528500000	195	44	19	52	61	17	2	22.2344	21.409	22.605	22.9017	20.6456	17.1276
	0.60746	3.85628	PRKDC	P78527	P78527	DNA-dependent protein kinase catalytic subunit	1187	168	168	168	50.1	50.1	50.1	469.08	0	323.31	4863400000	433	88	77	97	129	40	2	22.6492	22.61	22.9071	23.7553	21.8191	17.1308
	1.67663	3.82804	KPNA2	P52292	P52292	Importin subunit alpha-1	960	20	20	20	70.1	70.1	70.1	57.861	0	247.29	974030000	57	13	5	20	15	3	1	22.616	21.5158	23.3957	23.1917	20.0208	18.9105
	1.12983	3.82603	ILF2	Q12905	Q12905	Interleukin enhancer-binding factor 2	1312	19	19	19	79.5	79.5	79.5	43.062	0	165.73	1027600000	65	14	9	16	19	5	2	23.216	22.3421	23.4874	23.4573	20.7505	18.5421
	1.83118	3.7681	BCKDHA	P12694	P12694	2-oxoisovalerate dehydrogenase subunit alpha, mitochondrial	539	15	15	15	49.2	49.2	49.2	50.47	0	148.94	671750000	36	9	6	8	12	1	0	22.3768	22.4899	23.5116	23.598	19.3259	20.2475
	2.05791	3.74138	COPRS	Q9NQ92	Q9NQ92	Coordinator of PRMT5 and differentiation stimulator	2481	3	3	3	21.2	21.2	21.2	20.066	0	61.094	200650000	6	0	0	3	3	0	0	20.2401	19.7833	22.922	23.6259	19.5165	19.5486
	1.96231	3.7287	STUB1	Q9UNE7	Q9UNE7	E3 ubiquitin-protein ligase CHIP	2720	13	13	13	48.2	48.2	48.2	34.856	0	129.11	525540000	26	6	4	7	7	1	1	22.6436	22.9708	23.2697	23.4674	19.2599	20.0198
	1.65501	3.72866	FXR1	P51114	P51114	Fragile X mental retardation syndrome-related protein 1	937	16	16	14	33.7	33.7	31.1	69.72	0	71.344	594800000	37	8	4	13	10	2	0	22.9501	21.0759	23.9013	23.3647	20.4005	19.4081
	2.65908	3.72304	SET;SETSIP	Q01105;P0DME0	Q01105;P0DME0	Protein SET;Protein SETSIP	1229	4	4	4	21.7	21.7	21.7	33.488	0	69.631	201580000	11	2	2	2	4	1	0	22.9697	22.6657	22.9318	23.153	19.1843	19.4545
	1.61413	3.7172	UBE2O	Q9C0C9	Q9C0C9	E2/E3 hybrid ubiquitin-protein ligase UBE2O	2349	30	30	30	37.7	37.7	37.7	141.29	0	216.78	950390000	52	7	2	25	18	0	0	20.5269	18.3316	23.4486	23.0549	18.9779	20.0912
	0.527439	3.70819	RCN2	Q14257	Q14257	Reticulocalbin-2	1415	17	17	17	65.3	65.3	65.3	36.876	0	286.19	3601900000	79	19	14	17	18	11	0	25.6091	25.7591	25.6013	25.4556	24.4709	19.1696
	2.85188	3.6158	MLF2	Q15773	Q15773	Myeloid leukemia factor 2	1519	6	6	6	41.1	41.1	41.1	28.147	0	58.805	429050000	13	3	2	3	3	1	1	23.5736	23.3786	23.6788	23.425	19.888	19.9842
	1.58909	3.59206	NUP43	Q8NFH3	Q8NFH3	Nucleoporin Nup43	1916	7	7	7	30.8	30.8	30.8	42.15	0	35.388	348810000	14	5	3	2	2	1	1	22.9293	23.3969	23.166	23.126	18.9664	20.1415
	2.44463	3.55906	USP7	Q93009	Q93009	Ubiquitin carboxyl-terminal hydrolase 7	2036	27	27	27	39.4	39.4	39.4	128.3	0	206.27	652930000	53	10	4	18	20	1	0	21.699	19.4093	22.8949	22.7468	19.4624	19.0611
	1.19631	3.54742	NASP	P49321	P49321	Nuclear autoantigenic sperm protein	891	20	20	20	34.8	34.8	34.8	85.237	0	195.15	1098900000	64	13	13	11	18	5	4	22.9225	23.4206	23.7338	24.5465	21.4407	19.7447
	1.74075	3.5416	POLDIP2	Q9Y2S7	Q9Y2S7	Polymerase delta-interacting protein 2	2769	17	17	17	58.7	58.7	58.7	42.033	0	88.744	1043500000	50	12	12	12	9	2	3	23.5987	23.6658	24.3713	23.7338	20.1468	20.8751
	2.20405	3.5235	RPA2	P15927	P15927	Replication protein A 32 kDa subunit	578	14	14	14	85.6	85.6	85.6	29.247	0	210.07	1633900000	61	13	14	13	15	4	2	23.991	24.4181	24.5838	25.1315	21.392	21.2763
	3.1956	3.45709	AP2A1	O95782	O95782	AP-2 complex subunit alpha-1	372	29	29	21	46.3	46.3	34.5	107.54	0	171.37	578590000	47	11	7	14	15	0	0	22.5165	21.5767	22.5078	22.6735	19.106	19.1611
	2.41028	3.43286	FOXC1	Q12948;Q99958;O43638;Q12952;P55316	Q12948	Forkhead box protein C1	1316	14	14	14	52.3	52.3	52.3	56.788	0	219.23	780110000	46	8	10	13	14	1	0	22.2984	22.4423	23.5588	23.459	19.8673	20.2849
	0.37801	3.39865	HIST2H3A	Q71DI3	Q71DI3	Histone H3.2	1724	18	18	3	64	64	27.2	15.388	0	202.83	35209000000	149	28	16	36	38	27	4	29.0244	28.0794	30.2401	29.6027	29.8723	23.1732
	1.8052	3.37711	TRIP6	Q15654	Q15654	Thyroid receptor-interacting protein 6	1512	13	13	13	45.6	45.6	45.6	50.287	0	124.81	259640000	21	3	3	10	5	0	0	19.4838	18.8159	21.9919	22.427	18.4641	19.2005
	0.74637	3.37262	MLLT11	Q13015	Q13015	Protein AF1q	1322	5	5	5	91.1	91.1	91.1	10.061	0	104.22	478840000	18	4	3	4	4	2	1	23.6811	24.2394	23.6081	24.199	22.1648	18.897
	1.10954	3.31821	EFTUD2	Q15029	Q15029	116 kDa U5 small nuclear ribonucleoprotein component	1456	32	31	31	54.3	53.3	53.3	109.43	0	243.56	742010000	70	22	3	21	16	6	2	22.7583	19.0934	23.092	21.9834	20.0316	18.4074
	1.41229	3.29043	AP3M1	Q9Y2T2;P53677	Q9Y2T2	AP-3 complex subunit mu-1	2770	8	8	8	23.9	23.9	23.9	46.939	0	34.465	128730000	11	0	0	5	6	0	0	19.7157	18.9987	21.7651	22.4113	19.3811	18.2145
	1.15634	3.28982	FASN	P49327	P49327	Fatty acid synthase;[Acyl-carrier-protein] S-acetyltransferase;[Acyl-carrier-protein] S-malonyltransferase;3-oxoacyl-[acyl-carrier-protein] synthase;3-oxoacyl-[acyl-carrier-protein] reductase;3-hydroxyacyl-[acyl-carrier-protein] dehydratase;Enoyl-[acyl-carrier-protein] reductase;Oleoyl-[acyl-carrier-protein] hydrolase	892	86	86	86	53.4	53.4	53.4	273.42	0	323.31	2095800000	183	33	15	55	62	14	4	22.0542	21.355	23.2754	23.507	21.0117	19.191
	0.405718	3.2799	SNRPF	P62306	P62306	Small nuclear ribonucleoprotein F	1111	6	6	6	98.8	98.8	98.8	9.7251	0	31.609	1448300000	25	5	4	6	6	3	1	24.6709	26.1843	25.4113	25.9054	25.404	19.3529
	1.52334	3.27709	SS18L2	Q9UHA2	Q9UHA2	SS18-like protein 2	2651	5	5	5	76.6	76.6	76.6	8.8349	0	36.819	244220000	15	5	3	3	4	0	0	22.0548	22.8496	22.2157	22.7795	19.7279	18.7131
	0.929902	3.27641	EEF2	P13639	P13639	Elongation factor 2	547	37	37	36	56.2	56.2	55	95.337	0	323.31	2077600000	120	21	17	31	39	9	3	22.7312	22.3015	23.9153	24.3278	22.0626	19.6277
	1.7098	3.25792	HDAC1	Q13547	Q13547	Histone deacetylase 1	1368	7	7	3	25.7	25.7	13.5	55.102	0	40.416	219450000	17	5	2	4	6	0	0	21.9679	21.1545	22.4603	22.4614	19.6647	18.7411
	1.78669	3.24541	PSME3	P61289	P61289	Proteasome activator complex subunit 3	1079	9	9	9	41.7	41.7	41.7	29.506	0	52.358	327310000	18	3	0	5	10	0	0	20.6442	19.8735	22.677	23.4742	19.6977	19.9627
	2.86581	3.21928	CWC15	Q9P013	Q9P013	Spliceosome-associated protein CWC15 homolog	2590	4	4	4	19.7	19.7	19.7	26.624	0	14.589	132340000	11	2	3	2	1	2	1	22.6604	22.5912	22.4894	22.7174	19.4181	19.3501
	1.55604	3.21649	POLR2F	P61218	P61218	DNA-directed RNA polymerases I, II, and III subunit RPABC2	1073	6	6	6	45.7	45.7	45.7	14.478	0	32.711	261920000	21	3	4	6	7	1	0	22.1378	22.894	22.4526	23.5138	19.6307	19.9026
	1.62169	3.212	ANKHD1	Q8IWZ3	Q8IWZ3	Ankyrin repeat and KH domain-containing protein 1	1824	39	24	24	31.5	21.9	21.9	269.45	0	305.57	514960000	40	9	3	13	13	0	2	20.9563	20.0285	22.1855	23.1898	19.4166	19.5347
	1.57337	3.19038	MRPL50	Q8N5N7	Q8N5N7	39S ribosomal protein L50, mitochondrial	1868	5	5	5	50	50	50	18.325	0	41.006	140470000	13	4	1	3	4	1	0	21.348	19.1059	22.07	21.6492	19.158	18.1805
	2.12679	3.18852	AURKA	O14965	O14965	Aurora kinase A	120	10	10	9	33.3	33.3	30.8	45.809	0	52.127	313920000	30	6	5	7	12	0	0	21.6193	21.5886	22.0994	22.592	19.0302	19.2842
	1.70054	3.18394	LAMTOR1	Q6IAA8	Q6IAA8	Ragulator complex protein LAMTOR1	1657	4	4	4	51.6	51.6	51.6	17.745	0	42.194	104420000	9	2	2	2	3	0	0	21.7556	19.3848	21.6774	22.0003	19.0817	18.2281
	2.14105	3.17216	CDK4	P11802	P11802	Cyclin-dependent kinase 4	528	11	11	10	62.7	62.7	60.1	33.729	0	55.247	241280000	29	8	7	7	5	1	1	23.0077	21.8284	22.2209	22.6684	19.1194	19.4257
	1.46483	3.16018	MPP5	Q8N3R9;P08908	Q8N3R9	MAGUK p55 subfamily member 5	1857	26	26	26	57.3	57.3	57.3	77.293	0	203.54	755900000	36	0	0	18	18	0	0	19.5665	18.9965	22.8416	22.673	20.1919	19.0023
	1.7993	3.15568	TNPO1	Q92973	Q92973	Transportin-1	2031	26	26	21	44.8	44.8	37.5	102.35	0	186.35	704270000	59	15	7	19	15	3	0	22.468	21.4085	22.9164	22.805	20.1035	19.3065
	1.56692	3.10945	RPL13	P26373	P26373	60S ribosomal protein L13	681	9	9	9	38.4	38.4	38.4	24.261	0	47.37	238290000	17	5	2	4	3	3	0	22.6695	22.5097	22.3414	22.8381	19.0205	19.9402
	2.89614	3.08466	SSR4	P51571	P51571	Translocon-associated protein subunit delta	945	6	6	6	48	48	48	18.998	0	21.596	246030000	14	4	0	5	4	1	0	22.1189	21.1122	22.4265	22.2385	19.305	19.1907
	2.27008	3.08199	FXR2	P51116	P51116	Fragile X mental retardation syndrome-related protein 2	938	15	13	12	36.7	34.3	31.5	74.222	0	139.48	376770000	32	9	3	12	8	0	0	22.1432	20.1283	22.7374	22.4899	19.7217	19.3417
	1.26778	3.03942	AAGAB	Q6PD74	Q6PD74	Alpha- and gamma-adaptin-binding protein p34	1689	8	8	8	57.1	57.1	57.1	34.593	0	54.208	246510000	20	4	5	6	4	1	0	21.9337	22.8369	22.2072	23.0241	20.1888	18.9636
	3.02844	3.03858	SEC23IP	Q9Y6Y8	Q9Y6Y8	SEC23-interacting protein	2880	6	6	6	12.3	12.3	12.3	111.08	0	27.317	82718000	7	2	0	4	1	0	0	18.1199	19.1744	21.9211	21.9822	19.001	18.8252
	1.773	3.03542	FHL3	Q13643	Q13643	Four and a half LIM domains protein 3	1379	9	9	9	60.4	60.4	60.4	31.192	0	47.013	182980000	16	2	2	4	7	1	0	21.6569	21.0596	21.5291	22.3276	18.8906	18.8953
	0.711875	3.0296	YWHAE	P62258	P62258	14-3-3 protein epsilon	1103	22	22	20	73.7	73.7	70.6	29.174	0	186.45	3002600000	81	13	14	23	19	10	2	25.3332	25.966	25.7495	25.8002	24.3191	21.1714
	1.54465	3.02166	HNRNPUL2	Q1KMD3	Q1KMD3	Heterogeneous nuclear ribonucleoprotein U-like protein 2	1560	25	25	25	41.4	41.4	41.4	85.104	0	229	1314400000	55	14	7	13	15	5	1	23.6074	22.7416	24.1173	23.7759	21.4178	20.432
	1.95276	3.01554	RPS9	P46781	P46781	40S ribosomal protein S9	860	7	7	7	20.6	20.6	20.6	22.591	0	18.434	227910000	14	4	3	3	3	1	0	22.0231	22.2185	22.6244	22.4494	19.8303	19.2125
	1.93259	3.00803	FLNB	O75369	O75369	Filamin-B	263	52	52	51	34.9	34.9	34.3	278.16	0	283.86	860400000	105	14	17	31	33	3	7	21.1705	21.451	22.1026	22.507	19.0385	19.5549
	1.92133	2.99903	UBXN1	Q04323	Q04323	UBX domain-containing protein 1	1252	5	5	5	34.7	34.7	34.7	33.325	0	64.899	172640000	20	4	4	4	5	2	1	22.212	21.9429	22.3462	22.0893	18.9133	19.5241
	2.13368	2.97757	SSSCA1	O60232	O60232	Sjoegren syndrome/scleroderma autoantigen 1	213	6	6	6	69.8	69.8	69.8	21.474	0	83.166	252720000	16	3	7	3	3	0	0	22.3344	22.5361	22.5455	22.358	19.7132	19.2352
	1.63644	2.96963	EIF4A1	P60842	P60842	Eukaryotic initiation factor 4A-I	1056	10	8	6	39.2	33	27.1	46.153	0	33.606	94808000	15	3	2	6	4	0	0	20.69	20.0007	21.1687	20.9695	18.5479	17.6511
	1.73915	2.96096	LSM14B	Q9BX40	Q9BX40	Protein LSM14 homolog B	2317	7	7	7	26.8	26.8	26.8	42.07	0	109.19	281580000	17	2	0	7	5	1	2	20.9854	20.0801	23.0535	22.6855	19.5474	20.2698
	2.36331	2.95229	MARS	P56192	P56192	Methionine--tRNA ligase, cytoplasmic	1031	20	20	20	39.9	39.9	39.9	101.11	0	124.16	480970000	43	7	5	15	11	4	1	22.1188	21.5049	22.8784	22.7812	20.0663	19.6887
	1.16493	2.94738	COPB1	P53618	P53618	Coatomer subunit beta	989	21	21	21	31.7	31.7	31.7	107.14	0	125.36	459680000	36	6	3	16	10	1	0	21.8456	19.9985	22.6631	21.5554	18.5664	19.7573
	0.925142	2.9389	DDB1	Q16531	Q16531	DNA damage-binding protein 1	1534	55	55	55	66.1	66.1	66.1	126.97	0	323.31	3859900000	153	33	20	45	38	12	5	23.8436	22.5722	24.4903	23.8257	22.2834	20.1549
	1.56829	2.93604	PPP6C	O00743	O00743	Serine/threonine-protein phosphatase 6 catalytic subunit;Serine/threonine-protein phosphatase 6 catalytic subunit, N-terminally processed	89	6	6	6	31.1	31.1	31.1	35.144	0	51.901	189140000	20	4	0	9	6	1	0	21.5755	20.7117	22.7055	21.9182	19.0795	19.672
	2.04101	2.9332	HSPH1	Q92598	Q92598	Heat shock protein 105 kDa	1998	25	25	23	40	40	37.3	96.864	0	226.51	539810000	42	9	0	20	12	1	0	21.5545	19.007	22.6775	22.1153	19.4446	19.4818
	2.99571	2.92453	GPHN	Q9NQX3	Q9NQX3	Gephyrin;Molybdopterin adenylyltransferase;Molybdopterin molybdenumtransferase	2491	13	13	13	30.7	30.7	30.7	79.748	0	89.852	246940000	26	6	3	10	7	0	0	21.4797	21.202	22.4177	22.5991	19.5631	19.6046
	1.65848	2.90376	AHSA1	O95433	O95433	Activator of 90 kDa heat shock protein ATPase homolog 1	356	7	7	7	28.1	28.1	28.1	38.274	0	60.44	176800000	13	2	2	5	3	1	0	21.9014	21.2502	22.512	21.686	19.0509	19.3395
	1.01662	2.8976	USP9X	Q93008;O00507	Q93008	Probable ubiquitin carboxyl-terminal hydrolase FAF-X	2035	66	66	66	39.1	39.1	39.1	292.28	0	323.31	1082300000	105	19	2	43	40	1	0	20.1463	18.283	21.7452	23.1644	18.8952	20.2192
	2.4876	2.89631	HDGF	P51858	P51858	Hepatoma-derived growth factor	954	5	5	5	27.9	27.9	27.9	26.788	0	41.54	115980000	12	2	2	2	3	2	1	18.9756	22.3403	22.0396	22.3165	19.3726	19.1908
	2.59376	2.88862	ATP5F1	P24539	P24539	ATP synthase F(0) complex subunit B1, mitochondrial	663	5	5	5	28.5	28.5	28.5	28.908	0	49.187	104280000	14	2	3	2	2	4	1	21.644	21.2898	21.7667	21.9275	18.8365	19.0805
	3.03643	2.88072	GRSF1	Q12849	Q12849	G-rich sequence factor 1	1307	7	7	7	26.5	26.5	26.5	53.126	0	36.492	163770000	22	4	4	6	4	2	2	21.0883	21.169	22.3865	22.3404	19.3984	19.5671
	0.637059	2.87957	TBL1XR1	Q9BZK7	Q9BZK7	F-box-like/WD repeat-containing protein TBL1XR1	2341	17	17	13	63	63	55.1	55.594	0	116.25	406520000	35	6	9	8	7	2	3	22.9205	23.4981	23.2208	22.9479	21.89	18.5196
	0.793042	2.86473	ACTL6A	O96019;O94805	O96019	Actin-like protein 6A	386	15	15	15	53.6	53.6	53.6	47.46	0	170.33	746460000	49	12	11	11	11	4	0	24.0878	24.2235	23.7456	23.8039	22.2237	19.5963
	1.52962	2.85149	THOC3	Q96J01	Q96J01	THO complex subunit 3	2135	14	14	14	63.2	63.2	63.2	38.771	0	219.49	1041400000	52	10	10	10	14	3	5	22.7168	23.5595	23.5934	24.472	20.9398	21.4227
	1.2154	2.83676	RFPL4A	A6NLU0	A6NLU0	Ret finger protein-like 4A	16	19	19	19	82.2	82.2	82.2	32.238	0	323.31	6164600000	91	20	29	18	15	3	6	27.2879	27.2512	25.9846	25.0594	22.1153	23.2551
	1.83095	2.83471	HOXD13	P35453	P35453	Homeobox protein Hox-D13	764	11	11	10	63.8	63.8	60.9	36.101	0	63.3	228070000	23	5	4	7	7	0	0	22.18	21.6644	22.4723	21.852	19.1691	19.4858
	2.32003	2.8314	SUPT5H	O00267	O00267	Transcription elongation factor SPT5	64	21	21	21	33.9	33.9	33.9	121	0	150.88	509690000	38	8	4	14	10	1	1	21.9185	21.0795	22.9789	22.5866	19.9386	19.9641
	0.648597	2.81478	TFAM	Q00059	Q00059	Transcription factor A, mitochondrial	1217	11	11	11	35.4	35.4	35.4	29.096	0	62.138	685410000	28	3	4	9	7	3	2	23.2177	22.2093	24.066	23.3355	22.4652	19.3068
	0.655495	2.81209	YWHAZ	P63104	P63104	14-3-3 protein zeta/delta	1154	13	11	10	57.1	53.9	45.7	27.745	0	124.54	524150000	38	11	6	9	8	4	0	22.9977	23.2912	23.0466	23.3631	21.9857	18.7998
	0.767565	2.7922	XPO1	O14980	O14980	Exportin-1	125	38	38	38	53.1	53.1	53.1	123.38	0	280.25	1164900000	110	28	13	32	22	12	3	22.7388	21.5965	23.149	22.5661	21.3639	18.7669
	1.08632	2.78839	NFYC	Q13952	Q13952	Nuclear transcription factor Y subunit gamma	1392	7	7	7	18.6	18.6	18.6	50.302	0	26.527	105820000	15	3	6	3	2	0	1	22.3863	22.232	22.4496	22.0062	18.6172	20.2618
	0.711189	2.78783	PURA	Q00577	Q00577	Transcriptional activator protein Pur-alpha	1222	5	5	5	30.1	30.1	30.1	34.91	0	97.097	304980000	17	4	4	4	3	1	1	22.9047	23.2321	23.5425	23.2673	22.0605	19.1736
	1.3879	2.77401	POLR2E	P19388	P19388	DNA-directed RNA polymerases I, II, and III subunit RPABC1	618	6	6	6	45.7	45.7	45.7	24.551	0	84.471	442650000	21	4	5	4	5	2	1	23.6621	22.8219	23.4233	22.2789	19.9874	20.1668
	2.08479	2.76426	MAGED2	Q9UNF1;Q12816	Q9UNF1	Melanoma-associated antigen D2	2721	14	14	14	42.2	42.2	42.2	64.953	0	101.57	319340000	28	5	4	9	10	0	0	21.8315	20.8359	22.2852	21.9043	19.1651	19.4959
	1.73366	2.75963	PAX6	P26367	P26367	Paired box protein Pax-6	679	10	10	10	30.6	30.6	30.6	46.683	0	80.923	239400000	16	2	1	7	6	0	0	19.8435	18.5735	22.8456	22.284	19.5488	20.0616
	0.870259	2.75075	DDX21	Q9NR30	Q9NR30	Nucleolar RNA helicase 2	2495	32	32	30	53.5	53.5	50.1	87.343	0	256.81	1592200000	101	23	20	20	26	11	1	23.1527	23.3855	23.5754	24.2529	22.2387	20.0882
	1.85987	2.74953	ACBD3	Q9H3P7	Q9H3P7	Golgi resident protein GCP60	2395	11	11	11	40.7	40.7	40.7	60.593	0	102.82	266710000	24	4	4	8	7	1	0	21.5574	21.5919	22.2445	22.6309	19.425	19.9513
	1.37147	2.73834	POLR2J;POLR2J3;POLR2J2	P52435;Q9H1A7;Q9GZM3	P52435;Q9H1A7;Q9GZM3	DNA-directed RNA polymerase II subunit RPB11-a;DNA-directed RNA polymerase II subunit RPB11-b2;DNA-directed RNA polymerase II subunit RPB11-b1	964	6	6	6	78.6	78.6	78.6	13.293	0	59.626	286210000	23	5	5	6	6	1	0	23.4584	23.1542	22.9165	22.7605	19.5221	20.6783
	1.14659	2.7278	ZNF384	Q8TF68	Q8TF68	Zinc finger protein 384	1950	9	9	8	22.2	22.2	20.5	63.218	0	49.152	128760000	12	1	1	6	4	0	0	19.51	18.7339	22.0263	22.0042	18.517	20.0579
	0.652878	2.72685	BSG	P35613	P35613	Basigin	770	6	6	6	29.9	29.9	29.9	42.2	0	43.665	557590000	26	5	3	8	7	2	1	23.0898	22.2602	23.9376	23.2577	22.3923	19.3492
	2.13188	2.7243	JUN	P05412	P05412	Transcription factor AP-1	430	6	6	6	41.1	41.1	41.1	35.675	0	54.637	393530000	21	3	6	5	4	2	1	23.2202	23.4933	23.1506	23.0818	20.6247	20.159
	1.92647	2.72369	YWHAH	Q04917	Q04917	14-3-3 protein eta	1260	10	8	8	47.2	47.2	47.2	28.218	0	101.79	222810000	23	6	4	7	4	2	0	22.3624	22.8189	22.3715	22.8293	20.0692	19.6842
	1.54303	2.71879	MRPL43	Q8N983	Q8N983	39S ribosomal protein L43, mitochondrial	1881	7	7	7	34	34	34	23.431	0	33.196	444390000	21	2	5	3	9	1	1	22.6037	23.08	22.6695	23.1699	20.5991	19.8028
	1.15924	2.71814	YBX1	P67809	P67809	Nuclease-sensitive element-binding protein 1	1167	9	9	5	44.1	44.1	36.7	35.924	0	192.23	1057600000	33	6	4	10	8	3	2	23.5182	22.1126	25.2465	24.1078	22.4555	21.4625
	1.26985	2.711	SIX1	Q15475	Q15475	Homeobox protein SIX1	1497	8	8	5	50.7	50.7	37.7	32.21	0	49.586	217750000	22	7	6	4	5	0	0	22.5848	22.5069	22.1697	22.3717	18.9125	20.2069
	1.16566	2.69667	DPF2	Q92785;Q92784;Q92782;Q92794;Q8WYB5	Q92785	Zinc finger protein ubi-d4	2011	10	10	10	39.1	39.1	39.1	44.155	0	99.9	225100000	21	4	1	8	5	1	2	21.5275	19.383	22.2095	21.8115	18.5977	20.03
	0.536805	2.69293	RPL10	P27635;Q96L21	P27635	60S ribosomal protein L10	687	11	11	11	44.9	44.9	44.9	24.604	0	117.82	1090900000	39	8	4	8	12	6	1	23.822	23.3465	24.0385	24.3546	23.3885	19.6187
	1.09771	2.6895	RPA1	P27694	P27694	Replication protein A 70 kDa DNA-binding subunit;Replication protein A 70 kDa DNA-binding subunit, N-terminally processed	688	25	25	25	49.7	49.7	49.7	68.137	0	236.54	1223300000	76	20	13	20	16	7	0	23.5101	23.0894	23.5246	22.8588	21.2399	19.7645
	1.63206	2.68115	NDUFA2	O43678	O43678	NADH dehydrogenase [ubiquinone] 1 alpha subcomplex subunit 2	189	3	3	3	41.4	41.4	41.4	10.921	0	7.1989	131290000	8	1	1	2	1	1	2	19.853	18.7709	21.8067	22.6333	19.4845	19.5933
	1.83437	2.67306	HSPA4L	O95757	O95757	Heat shock 70 kDa protein 4L	370	16	14	14	26.3	23.6	23.6	94.511	0	69.49	206930000	15	1	0	5	8	1	0	18.5491	19.3767	22.132	22.0007	19.7137	19.0729
	1.1744	2.6698	HLTF	Q14527	Q14527	Helicase-like transcription factor	1421	19	19	19	32	32	32	113.93	0	124.87	258510000	39	11	8	12	7	1	0	21.2206	20.5689	21.7273	21.7016	19.7723	18.317
	0.264118	2.66826	HIST1H2AC;HIST3H2A;HIST1H2AB	Q93077;Q7L7L0;P04908	Q93077;Q7L7L0;P04908	Histone H2A type 1-C;Histone H2A type 3;Histone H2A type 1-B/E	419	9	2	2	60.8	13.8	13.8	14.105	0	43.196	2192400000	16	1	3	2	6	4	0	19.2597	25.8825	25.9765	26.81	27.3874	20.0627
	2.39274	2.66375	LRRC1	Q9BTT6	Q9BTT6	Leucine-rich repeat-containing protein 1	2275	15	13	13	45.6	41.2	41.2	59.241	0	76.851	239870000	28	3	3	12	8	2	0	21.0618	20.8606	22.638	22.5287	20.0806	19.7586
	1.79539	2.64733	C5orf24	Q7Z6I8	Q7Z6I8	UPF0461 protein C5orf24	1767	7	7	7	62.8	62.8	62.8	20.132	0	82.496	362860000	17	3	1	7	6	0	0	21.3527	20.075	23.0894	22.4351	20.2045	20.0254
	1.20709	2.64397	SATB2	Q9UPW6;Q01826	Q9UPW6	DNA-binding protein SATB2	2737	14	14	14	30.7	30.7	30.7	82.554	0	119.71	215150000	18	5	1	8	4	0	0	21.8513	19.9851	21.8002	21.6125	18.3774	19.7473
	1.25549	2.63972	POLR2H	P52434	P52434	DNA-directed RNA polymerases I, II, and III subunit RPABC3	963	6	6	6	59.3	59.3	59.3	17.143	0	33.366	402350000	22	5	5	6	3	3	0	23.7237	23.1359	23.7321	23.2478	21.4528	20.2477
	2.13484	2.62831	RBBP5	Q15291	Q15291	Retinoblastoma-binding protein 5	1476	7	7	7	17.5	17.5	17.5	59.152	0	43.728	85435000	10	0	0	5	5	0	0	18.3661	19.285	21.9437	21.5483	19.0077	19.2277
	1.06515	2.62243	SEC31A	O94979	O94979	Protein transport protein Sec31A	332	14	14	14	19.5	19.5	19.5	133.01	0	46.385	189030000	29	8	3	9	7	1	1	21.1686	20.8761	21.5833	21.3808	19.6768	18.0423
	1.94042	2.61341	KCTD12	Q96CX2;Q68DU8	Q96CX2	BTB/POZ domain-containing protein KCTD12	2074	16	16	16	65.5	65.5	65.5	35.7	0	124.26	480840000	32	3	5	11	13	0	0	21.1825	21.8014	22.7652	23.2083	20.1984	20.5484
	0.559042	2.6088	DR1	Q01658	Q01658	Protein Dr1	1234	8	8	8	54	54	54	19.443	0	74.407	428930000	23	5	7	5	4	2	0	23.5755	23.7697	23.3472	24.5105	22.9787	19.6614
	1.31315	2.60811	SON	P18583	P18583	Protein SON	605	11	11	11	8.6	8.6	8.6	263.83	0	48.11	230150000	24	6	3	7	7	1	0	21.565	21.0591	22.0019	22.3482	18.9955	20.1384
	1.44042	2.58955	ASH2L	Q9UBL3	Q9UBL3	Set1/Ash2 histone methyltransferase complex subunit ASH2	2625	11	11	11	26.9	26.9	26.9	68.722	0	64.908	186800000	13	2	0	6	5	0	0	19.0119	19.2027	22.1608	22.1837	20.0897	19.0758
	1.15098	2.58173	TUBA1C	Q9BQE3	Q9BQE3	Tubulin alpha-1C chain	2241	39	3	3	85.1	15.1	15.1	49.895	0	89.558	1730000000	21	1	4	6	5	3	2	19.4591	25.4953	26.0737	25.9551	24.1554	22.7099
	0.26917	2.58082	H2AFX;HIST1H2AA	P16104;Q96QV6	P16104;Q96QV6	Histone H2AX;Histone H2A type 1-A	580	10	4	1	55.9	26.6	25.9	15.144	0	91.935	2573300000	26	4	4	4	6	8	0	25.5125	23.766	26.6786	25.8327	27.153	20.1966
	0.993491	2.579	NUP93	Q8N1F7	Q8N1F7	Nuclear pore complex protein Nup93	1852	22	22	22	41.9	41.9	41.9	93.487	0	206.47	369210000	36	8	2	8	12	6	0	22.2358	20.4439	22.7275	22.3718	20.8438	19.0976
	1.55437	2.57653	MYH9	P35579	P35579	Myosin-9	766	47	47	43	34.1	34.1	31.6	226.53	0	323.31	803060000	96	22	18	18	25	9	4	22.7436	22.7124	22.0053	22.7636	20.0304	19.5854
	0.607471	2.56321	WDR61	Q9GZS3	Q9GZS3	WD repeat-containing protein 61;WD repeat-containing protein 61, N-terminally processed	2353	12	12	12	60.3	60.3	60.3	33.58	0	110.36	297000000	30	6	7	4	8	2	3	22.691	22.836	22.6717	22.6094	18.4943	21.6604
	1.65161	2.56237	XPOT	O43592	O43592	Exportin-T	184	18	18	18	31.1	31.1	31.1	109.96	0	72.669	161960000	22	6	0	11	5	0	0	20.8999	19.5217	21.6223	20.9783	18.5193	18.9566
	2.66413	2.56037	YPEL5	P62699	P62699	Protein yippee-like 5	1122	4	4	4	41.3	41.3	41.3	13.841	0	38.189	87270000	12	2	4	2	3	0	1	21.4639	21.6564	21.4574	21.5805	19.0609	18.8563
	2.29736	2.54685	TFAP4	Q01664	Q01664	Transcription factor AP-4	1235	5	5	5	17.2	17.2	17.2	38.725	0	62.665	132370000	14	1	1	5	6	1	0	21.2082	21.2148	21.7098	21.6677	18.9616	19.3222
	0.453658	2.54569	CTSB	P07858	P07858	Cathepsin B;Cathepsin B light chain;Cathepsin B heavy chain	457	7	7	7	32.7	32.7	32.7	37.821	0	50.668	386440000	24	4	6	5	5	2	2	22.8523	22.9976	23.2485	23.044	18.4882	22.7129
	0.903476	2.5339	SNRNP200	O75643	O75643	U5 small nuclear ribonucleoprotein 200 kDa helicase	292	43	43	43	30.6	30.6	30.6	244.5	0	254.91	485890000	79	20	7	23	22	6	1	21.7107	20.3054	22.0183	22.1062	20.5182	18.5385
	0.905657	2.52545	GCN1L1	Q92616	Q92616	Translational activator GCN1	2000	38	38	38	25.6	25.6	25.6	292.75	0	126.34	248580000	61	17	9	15	17	2	1	21.1023	20.0321	20.7788	21.3678	17.6085	19.4873
	0.769069	2.51005	PPP2CA;PPP2CB	P67775;P62714;P60510	P67775;P62714	Serine/threonine-protein phosphatase 2A catalytic subunit alpha isoform;Serine/threonine-protein phosphatase 2A catalytic subunit beta isoform	1166	16	16	16	72.8	72.8	72.8	35.594	0	270.25	1354800000	49	10	6	12	15	5	1	23.7846	23.0024	24.372	24.2346	22.9849	20.6016
	1.15464	2.49998	SND1	Q7KZF4	Q7KZF4	Staphylococcal nuclease domain-containing protein 1	1730	11	11	11	21.1	21.1	21.1	102	0	65.844	203540000	26	7	4	8	7	0	0	21.1877	20.8146	22.1045	21.6166	18.7056	20.0155
	1.95199	2.49823	PSMB7	Q99436	Q99436	Proteasome subunit beta type-7	2187	3	3	3	25.3	25.3	25.3	29.965	0	74.69	65077000	6	1	1	2	2	0	0	18.3509	17.9031	22.1125	21.9591	19.2826	19.7925
	0.710381	2.49694	PAF1	Q8N7H5	Q8N7H5	RNA polymerase II-associated factor 1 homolog	1877	16	16	16	40.3	40.3	40.3	59.975	0	103.24	570790000	43	12	9	9	10	3	0	23.3545	23.3986	22.9506	22.9326	21.745	19.1443
	1.18173	2.48608	DPY30	Q9C005	Q9C005	Protein dpy-30 homolog	2343	5	5	5	76.8	76.8	76.8	11.25	0	66.129	2590000000	30	3	7	5	8	3	4	24.4576	25.4694	25.3741	26.7163	23.5763	23.5419
	1.7684	2.47463	POLD2	P49005	P49005	DNA polymerase delta subunit 2	886	12	12	12	39.2	39.2	39.2	51.289	0	96.797	426040000	25	3	2	9	9	2	0	21.391	21.5136	23.2757	23.5797	21.2429	20.6632
	1.63189	2.47219	FLNA	P21333	P21333	Filamin-A	635	40	40	40	24.8	24.8	24.8	280.74	0	237.96	1021500000	91	18	17	27	19	3	7	21.9773	22.2251	23.0615	22.9809	20.1667	20.9314
	1.59158	2.45671	HOXA13	P31271	P31271	Homeobox protein Hox-A13	727	6	5	4	22.9	20.4	17.8	39.726	0	17.197	89826000	6	1	0	3	2	0	0	18.7102	19.9198	22.1634	21.5489	19.1419	19.6569
	3.40345	2.4535	NABP2	Q9BQ15;Q96AH0	Q9BQ15	SOSS complex subunit B1	2233	7	7	7	50.7	50.7	50.7	22.338	0	62.268	170160000	20	4	2	6	6	1	1	20.9765	20.8811	21.8758	21.8278	19.3558	19.4408
	1.64492	2.45308	PRDX4	Q13162	Q13162	Peroxiredoxin-4	1338	26	23	23	81.5	74.5	74.5	30.54	0	289.73	5250400000	99	15	22	17	27	9	9	24.8241	25.5961	25.8509	26.491	23.5212	23.9145
	0.944694	2.45287	WDR6	Q9NNW5	Q9NNW5	WD repeat-containing protein 6	2462	9	9	9	18.8	18.8	18.8	121.72	0	36.194	56137000	12	1	0	4	7	0	0	19.7642	18.891	20.4381	21.6667	19.2651	17.934
	1.93286	2.44186	EPRS	P07814	P07814	Bifunctional glutamate/proline--tRNA ligase;Glutamate--tRNA ligase;Proline--tRNA ligase	456	44	44	44	40.1	40.1	40.1	170.59	0	244.84	919730000	87	23	7	22	25	6	4	22.5277	20.407	22.8876	22.7983	20.6634	20.1387
	0.187883	2.4225	CBX1	P83916	P83916	Chromobox protein homolog 1	1205	13	13	12	58.9	58.9	58.9	21.418	0	184	4245000000	78	12	11	14	16	24	1	25.979	25.8817	26.518	26.5805	28.6936	19.5599
	3.77877	2.41778	GPX4	P36969	P36969	Phospholipid hydroperoxide glutathione peroxidase, mitochondrial	787	7	7	7	44.7	44.7	44.7	22.174	0	50.269	207730000	19	3	4	5	6	0	1	22.2521	22.4832	21.9522	21.8902	19.5067	19.5001
	0.923057	2.4169	TUBA1B	P68363;Q9H853	P68363	Tubulin alpha-1B chain	1174	41	41	0	85.1	85.1	0	50.151	0	323.31	111340000000	436	74	76	93	112	55	26	29.4283	29.2009	29.7878	29.9401	28.3634	26.5306
	2.45021	2.39313	ZNF428	Q96B54	Q96B54	Zinc finger protein 428	2058	4	4	4	34.6	34.6	34.6	20.48	0	37.634	147620000	13	3	3	2	3	2	0	21.1585	21.0512	22.2767	22.0481	19.6835	19.855
	1.38161	2.3893	NKX2-4;NKX2-1	Q9H2Z4;P43699	Q9H2Z4;P43699	Homeobox protein Nkx-2.4;Homeobox protein Nkx-2.1	2388	5	4	4	20.3	16.7	16.7	36.179	0	23.488	82603000	6	0	0	4	2	0	0	18.7444	18.6099	22.0899	21.3617	19.6831	18.9898
	0.240533	2.38898	HIST1H4A	P62805	P62805	Histone H4	1126	24	24	24	75.7	75.7	75.7	11.367	0	267.58	84091000000	388	57	30	150	51	92	8	29.3897	28.9068	30.3943	30.1402	31.4712	24.2853
	1.25482	2.37888	HSPA4	P34932	P34932	Heat shock 70 kDa protein 4	751	23	22	22	39.3	38.2	38.2	94.33	0	149.77	615980000	50	8	7	15	14	4	2	22.0433	22.0046	22.8398	23.1271	21.1724	20.0367
	1.81799	2.3709	EIF2B3	Q9NR50	Q9NR50	Translation initiation factor eIF-2B subunit gamma	2499	7	7	7	29.2	29.2	29.2	50.24	0	26.323	102470000	12	4	1	4	2	1	0	21.4568	19.2247	21.9072	21.3351	19.1751	19.3254
	2.16359	2.36376	AAAS	Q9NRG9	Q9NRG9	Aladin	2506	4	4	4	14.3	14.3	14.3	59.573	0	20.005	45716000	8	1	0	3	4	0	0	18.9846	18.3145	20.4993	20.805	18.4124	18.1644
	2.93765	2.36183	AP2M1	Q96CW1	Q96CW1	AP-2 complex subunit mu	2073	11	11	11	38.2	38.2	38.2	49.654	0	40.576	270380000	18	6	5	4	3	0	0	22.3666	21.9665	22.4538	22.5423	20.0692	20.2032
	1.20036	2.35	PPP6R3	Q5H9R7	Q5H9R7	Serine/threonine-protein phosphatase 6 regulatory subunit 3	1602	13	13	13	21.1	21.1	21.1	97.668	0	81.717	135220000	22	4	0	12	6	0	0	20.2761	20.1116	21.8776	21.2945	18.6892	19.7829
	2.23835	2.33215	SCML2	Q9UQR0	Q9UQR0	Sex comb on midleg-like protein 2	2741	6	6	6	15.7	15.7	15.7	77.256	0	17.555	65252000	9	2	0	4	3	0	0	20.7248	19.645	21.1938	20.8405	18.7071	18.6629
	0.730451	2.3289	TNPO3	Q9Y5L0	Q9Y5L0	Transportin-3	2845	15	15	15	29.4	29.4	29.4	104.2	0	68.58	226390000	31	4	2	13	12	0	0	20.6123	19.3828	22.0091	22.5552	21.0962	18.8102
	0.76179	2.32753		P0DPB6	P0DPB6		499	6	6	5	53.4	53.4	46.6	15.237	0	81.72	409250000	20	5	3	4	5	2	1	23.4385	23.6246	23.2545	23.2169	22.0272	19.7892
	0.956645	2.31514	MGME1	Q9BQP7	Q9BQP7	Mitochondrial genome maintenance exonuclease 1	2243	7	7	7	30.2	30.2	30.2	39.42	0	34.063	193580000	13	2	1	7	3	0	0	21.2163	19.7594	23.0425	21.6738	19.5543	20.5318
	1.10704	2.31405	SSBP1	Q04837	Q04837	Single-stranded DNA-binding protein, mitochondrial	1258	8	8	8	50	50	50	17.259	0	100.37	887380000	38	7	9	5	10	3	4	23.5464	24.8177	22.9007	24.2738	21.3172	21.2292
	0.86685	2.30559	SPEN	Q96T58	Q96T58	Msx2-interacting protein	2181	7	7	7	3.3	3.3	3.3	402.24	0	33.463	80380000	16	3	2	6	4	0	1	20.9146	20.9329	21.4698	21.4734	18.2165	20.1156
	1.461	2.29365	AP1B1	Q10567	Q10567	AP-1 complex subunit beta-1	1298	31	14	14	40.9	23.8	23.8	104.64	0	101.61	237310000	31	7	4	8	10	1	1	21.4437	21.0026	21.9553	21.5875	19.0802	19.8753
	2.1828	2.29079	UBXN7	O94888	O94888	UBX domain-containing protein 7	325	12	12	12	37.8	37.8	37.8	54.862	0	91.811	264990000	37	8	8	8	11	1	1	21.5623	21.8343	21.6543	21.9009	19.3468	19.6268
	1.70504	2.28886	HAX1	O00165	O00165	HCLS1-associated protein X-1	51	17	17	17	83.9	83.9	83.9	31.62	0	115.13	1136700000	60	12	16	9	14	5	4	23.5999	24.0001	23.4936	24.0044	21.6632	21.2571
	2.34351	2.27468	HSD17B8	Q92506	Q92506	Estradiol 17-beta-dehydrogenase 8	1989	6	6	6	32.2	32.2	32.2	26.973	0	21.18	83321000	15	4	4	2	2	1	2	20.7167	21.1952	21.6501	21.6343	19.214	19.521
	1.21111	2.27336	MCM7	P33993	P33993	DNA replication licensing factor MCM7	750	7	7	7	15.4	15.4	15.4	81.307	0	24.121	80857000	12	4	2	3	3	0	0	21.0787	20.2601	21.3348	20.3729	18.2363	18.9247
	2.18272	2.26606	NKX2-5	P52952	P52952	Homeobox protein Nkx-2.5	978	9	9	7	41.7	41.7	35.5	34.917	0	62.158	176230000	11	0	0	5	6	0	0	19.4349	19.5639	22.5218	22.4557	20.4043	20.0412
	0.929046	2.25274	YWHAQ	P27348	P27348	14-3-3 protein theta	686	16	14	14	64.1	64.1	64.1	27.764	0	147.05	608090000	39	10	5	10	9	4	1	23.114	22.7887	23.3785	23.9398	22.2087	20.6041
	0.845974	2.24772	KIF22	Q14807	Q14807	Kinesin-like protein KIF22	1435	21	21	21	47.7	47.7	47.7	73.261	0	137.02	413910000	44	12	4	13	10	5	0	22.055	20.9823	22.6685	22.2176	21.1222	19.2685
	1.86222	2.23863	NFYB	P25208	P25208	Nuclear transcription factor Y subunit beta	668	4	4	4	31.4	31.4	31.4	22.831	0	34.273	82173000	11	2	3	2	4	0	0	21.6397	21.4979	21.6222	21.1767	19.0171	19.3045
	2.77725	2.2269	HNRNPA0	Q13151	Q13151	Heterogeneous nuclear ribonucleoprotein A0	1335	6	6	6	31.1	31.1	31.1	30.84	0	67.136	279960000	16	4	2	4	4	1	1	23.1914	21.7234	22.5593	22.4628	20.2068	20.3614
	0.307593	2.22502	H2AFV;H2AFZ	Q71UI9;P0C0S5	Q71UI9;P0C0S5	Histone H2A.V;Histone H2A.Z	491	8	6	6	60.9	53.9	53.9	13.509	0	120.39	4590200000	50	7	7	10	12	11	3	25.7986	25.3608	26.3733	27.2529	27.2229	21.9533
	1.04181	2.22112	CCT7	Q99832	Q99832	T-complex protein 1 subunit eta	2221	20	20	20	53	53	53	59.366	0	119.17	381390000	45	12	4	14	10	5	0	22.1418	21.2949	22.6244	22.2906	20.936	19.5366
	1.48891	2.21526	DCAF7	P61962	P61962	DDB1- and CUL4-associated factor 7	1091	20	20	20	66.1	66.1	66.1	38.926	0	281.16	2830600000	79	13	16	16	22	6	6	24.1335	24.5751	24.6929	25.5069	22.925	22.8442
	0.748048	2.20792	TRAPPC3	O43617	O43617	Trafficking protein particle complex subunit 3	186	6	6	6	40.6	40.6	40.6	20.274	0	25.497	125390000	11	2	1	6	2	0	0	20.7965	19.7533	22.4227	20.8709	18.6816	20.1962
	1.50032	2.20582	GNL3	Q9BVP2	Q9BVP2	Guanine nucleotide-binding protein-like 3	2306	9	9	9	27.9	27.9	27.9	61.992	0	73.549	159660000	16	4	2	5	4	1	0	21.5413	19.7916	21.9624	21.2185	19.2329	19.5364
	0.967846	2.18452	EIF3B	P55884	P55884	Eukaryotic translation initiation factor 3 subunit B	1025	27	27	27	44.8	44.8	44.8	92.48	0	154.71	861850000	65	13	7	21	16	5	3	22.7496	21.4854	23.1288	22.7074	21.4861	19.9811
	1.52799	2.17998	COA7	Q96BR5	Q96BR5	Cytochrome c oxidase assembly factor 7	2061	7	7	7	44.6	44.6	44.6	25.709	0	52.941	165100000	17	3	5	2	6	1	0	21.065	21.7713	21.9764	22.6293	20.325	19.9207
	1.66148	2.17936	CCT4	P50991	P50991	T-complex protein 1 subunit delta	935	18	18	18	53.6	53.6	53.6	57.924	0	122.69	467860000	47	9	4	12	14	5	3	22.1862	21.3354	23.1286	22.4766	20.5959	20.6506
	2.32647	2.17161	MSH2	P43246	P43246	DNA mismatch repair protein Msh2	836	16	16	16	25.4	25.4	25.4	104.74	0	80.7	183170000	27	6	2	8	10	1	0	20.9863	18.2634	21.5287	21.3195	19.3596	19.1455
	1.39333	2.16164	SLC25A1	P53007	P53007	Tricarboxylate transport protein, mitochondrial	980	8	8	8	38.3	38.3	38.3	34.012	0	33.534	146350000	20	4	4	4	7	1	0	20.9263	20.839	21.4562	21.6298	19.8212	18.9415
	0.784968	2.1491	TIMM50	Q3ZCQ8	Q3ZCQ8	Mitochondrial import inner membrane translocase subunit TIM50	1579	10	10	10	32.9	32.9	32.9	39.646	0	49.256	323770000	20	5	2	6	5	2	0	22.5865	19.0855	22.8347	22.7734	21.6522	19.6577
	0.505575	2.14872	SNRPD1	P62314	P62314	Small nuclear ribonucleoprotein Sm D1	1115	3	3	3	37	37	37	13.281	0	51.466	125110000	9	5	0	2	1	1	0	22.2013	19.7347	22.6115	19.4071	18.9258	18.7954
	1.27405	2.1416	HSP90AB2P	Q58FF8	Q58FF8	Putative heat shock protein HSP 90-beta 2	1596	9	2	2	18.1	4.5	4.5	44.348	0	21.324	108780000	11	2	2	2	3	1	1	21.8922	21.5805	22.3842	21.4661	19.5506	20.0165
	1.73425	2.141	TLE3	Q04726	Q04726	Transducin-like enhancer protein 3	1256	14	7	7	21.5	12.7	12.7	83.416	0	19.735	124930000	15	5	2	4	3	0	1	21.4301	21.1862	21.5959	21.9676	19.4119	19.8696
	1.62579	2.1396	CHD4	Q14839;Q8TDI0;Q12873	Q14839	Chromodomain-helicase-DNA-binding protein 4	1436	21	21	21	19.8	19.8	19.8	218	0	128.51	295990000	42	9	2	15	15	1	0	20.7562	18.8148	21.9488	22.1988	20.2452	19.6232
	0.383802	2.13903	EIF4A3	P38919	P38919	Eukaryotic initiation factor 4A-III;Eukaryotic initiation factor 4A-III, N-terminally processed	796	11	11	9	40.6	40.6	34.5	46.871	0	67.061	302140000	20	5	0	12	1	2	0	21.032	20.2536	23.4989	19.4874	18.7762	19.932
	0.820121	2.12759	MECP2	P51608	P51608	Methyl-CpG-binding protein 2	946	8	8	8	22.6	22.6	22.6	52.44	0	30.564	165340000	12	3	0	7	2	0	0	20.5049	18.5868	22.5093	20.6573	19.3089	19.6025
	1.15755	2.09385	COPA	P53621	P53621	Coatomer subunit alpha;Xenin;Proxenin	990	19	19	19	23.9	23.9	23.9	138.34	0	85.037	203270000	31	10	3	9	6	3	0	21.7593	20.0747	21.1426	21.3386	19.7217	18.5719
	1.23715	2.09207	IPO5	O00410;O60518	O00410	Importin-5	70	26	26	26	37.3	37.3	37.3	123.63	0	164.82	399820000	53	11	5	16	14	6	1	22.0119	20.776	22.8004	22.2019	20.8425	19.9757
	1.71674	2.09034	NRF1	Q16656	Q16656	Nuclear respiratory factor 1	1545	7	7	7	22.9	22.9	22.9	53.54	0	25.081	183050000	19	6	5	3	3	0	2	22.4743	22.9533	21.893	21.8441	20.0711	19.4853
	1.05225	2.08511	TMEM33	P57088	P57088	Transmembrane protein 33	1039	3	3	3	19	19	19	27.978	0	18.15	63937000	10	3	1	2	3	1	0	21.1636	19.6148	20.8027	21.9655	19.6239	18.9741
	0.999758	2.08498	KPNA3	O00505	O00505	Importin subunit alpha-4	83	11	11	10	37.2	37.2	34.5	57.81	0	104.57	207420000	22	4	0	10	7	1	0	21.14	19.0597	22.6868	22.0571	19.6458	20.9281
	0.377058	2.08483	RPS21	P63220	P63220	40S ribosomal protein S21	1161	6	6	6	63.9	63.9	63.9	9.1113	0	74.143	621600000	18	3	4	2	4	1	4	23.8355	24.6946	24.041	24.0507	19.8921	24.0299
	2.1164	2.06427	LIN7C	Q9NUP9;Q9HAP6	Q9NUP9	Protein lin-7 homolog C	2530	13	13	8	61.9	61.9	40.1	21.834	0	173.69	1829000000	44	6	8	9	13	3	5	23.4599	23.9996	25.1366	25.4983	23.2372	23.2691
	0.589168	2.06291	POMP	Q9Y244	Q9Y244	Proteasome maturation protein	2746	5	5	5	69.5	69.5	69.5	15.789	0	48.729	114190000	12	2	3	3	2	2	0	21.7697	21.7369	22.1555	19.5858	18.5227	19.0929
	0.718722	2.05444	IPO7	O95373	O95373	Importin-7	349	16	16	16	25.7	25.7	25.7	119.52	0	88.66	223190000	29	9	0	9	8	3	0	21.0491	19.2556	21.9573	21.9641	18.8504	20.9622
	3.56268	2.0515	GTF3C2	Q8WUA4	Q8WUA4	General transcription factor 3C polypeptide 2	1954	17	17	17	23.9	23.9	23.9	100.68	0	59.115	225380000	25	5	4	10	6	0	0	20.7674	21.1411	21.6169	21.6436	19.5476	19.61
	1.06066	2.04639	RPS27A;UBA52;UBB;UBC	P62979;P62987;P0CG47;P0CG48	P62979;P62987;P0CG47;P0CG48	Ubiquitin-40S ribosomal protein S27a;Ubiquitin;40S ribosomal protein S27a;Ubiquitin-60S ribosomal protein L40;Ubiquitin;60S ribosomal protein L40;Polyubiquitin-B;Ubiquitin;Polyubiquitin-C;Ubiquitin	1148	8	8	8	51.3	51.3	51.3	17.965	0	55.118	1381500000	22	5	4	4	4	4	1	24.7138	24.356	25.3406	25.2431	23.89	22.6009
	0.523626	2.04194	EMD	P50402	P50402	Emerin	922	11	11	11	60.6	60.6	60.6	28.994	0	54.712	344900000	29	4	2	7	9	6	1	21.9557	19.3594	22.8372	22.9931	22.3421	19.4044
	1.7892	2.03745	COPG1	Q9Y678	Q9Y678	Coatomer subunit gamma-1	2861	13	13	12	28	28	26.7	97.717	0	38.011	134370000	21	6	1	7	5	1	1	21.1179	19.3143	21.4502	21.7015	19.3074	19.7694
	1.88657	2.03284	FAF2	Q96CS3	Q96CS3	FAS-associated factor 2	2072	10	10	10	37.3	37.3	37.3	52.623	0	65.336	170070000	20	6	1	8	4	1	0	21.4854	18.6116	21.8181	21.4399	19.4584	19.7339
	1.12574	2.02711	P4HA1	P13674	P13674	Prolyl 4-hydroxylase subunit alpha-1	548	10	10	10	33.7	33.7	33.7	61.049	0	51.837	101310000	18	7	1	4	5	0	1	20.6776	19.128	21.3939	21.863	19.062	20.1408
	2.32693	2.02125	MMS19	Q96T76	Q96T76	MMS19 nucleotide excision repair protein homolog	2183	21	21	21	37.4	37.4	37.4	113.29	0	118.52	242600000	36	6	6	11	13	0	0	20.9832	20.496	21.6435	21.899	19.6947	19.8053
	1.38544	2.02036	TFCP2	Q12800	Q12800	Alpha-globin transcription factor CP2	1305	3	3	2	9.2	9.2	5.6	57.255	0	20.018	79387000	8	2	0	3	2	0	1	21.6015	19.2673	21.9119	21.4254	19.9945	19.3021
	0.455894	2.01892	NAP1L1	P55209	P55209	Nucleosome assembly protein 1-like 1	1015	16	16	14	65.2	65.2	62.7	45.374	0	229.8	1870800000	71	13	18	11	18	10	1	24.4731	24.605	24.4458	24.7864	24.2576	20.9367
	2.90261	2.00638	GTF3C1	Q12789	Q12789	General transcription factor 3C polypeptide 1	1303	9	9	9	10	10	10	238.87	0	57.943	70160000	12	3	1	4	4	0	0	19.2603	18.3899	21.0587	21.1702	19.064	19.1521
	1.43022	2.00181	ATXN10	Q9UBB4	Q9UBB4	Ataxin-10	2616	15	15	15	50.1	50.1	50.1	53.488	0	86.736	191940000	32	8	3	12	8	1	0	20.7529	18.6059	21.5467	20.8746	18.9976	19.42
	1.71151	1.99777	ARL1	P40616	P40616	ADP-ribosylation factor-like protein 1	808	7	7	7	60.8	60.8	60.8	20.417	0	46.342	162550000	16	4	1	6	5	0	0	20.7342	20.0327	21.4324	21.9008	19.5107	19.827
	0.912937	1.99465	VARS	P26640	P26640	Valine--tRNA ligase	684	19	19	19	27.1	27.1	27.1	140.47	0	138.51	286010000	39	12	9	9	9	0	0	21.8627	21.6274	21.7021	21.9369	20.5855	19.0641
	1.55138	1.99433	PSMB2	P49721	P49721	Proteasome subunit beta type-2	904	6	6	6	50.7	50.7	50.7	22.836	0	30.627	118830000	14	4	2	4	3	1	0	22.9664	22.8897	22.6857	22.4783	20.913	20.2623
	1.34313	1.99403	ACLY	P53396	P53396	ATP-citrate synthase	984	26	26	26	33.5	33.5	33.5	120.84	0	113.28	446700000	54	11	6	13	15	7	2	21.604	21.1497	22.1527	22.5918	20.7594	19.997
	1.7215	1.98738	PELP1	Q8IZL8	Q8IZL8	Proline-, glutamic acid- and leucine-rich protein 1	1844	16	16	16	26.1	26.1	26.1	119.7	0	100.54	189810000	37	9	7	9	11	1	0	21.6221	21.3254	21.5825	21.5495	19.8559	19.3013
	1.01272	1.98543	TRAPPC2L	Q9UL33	Q9UL33	Trafficking protein particle complex subunit 2-like protein	2702	4	4	4	38.6	38.6	38.6	16.145	0	15.84	85904000	9	1	2	2	4	0	0	19.213	21.3417	21.6358	22.4305	19.5103	20.5852
	0.623461	1.97894	PSMA2	P25787	P25787	Proteasome subunit alpha type-2	675	7	7	7	38.9	38.9	38.9	25.898	0	60.201	241900000	28	6	6	4	9	2	1	22.2359	22.384	21.6715	21.986	21.0285	18.6712
	0.488282	1.97406	NUFIP2	Q7Z417	Q7Z417	Nuclear fragile X mental retardation-interacting protein 2	1754	14	14	14	30.6	30.6	30.6	76.12	0	67.513	336820000	27	4	6	7	7	3	0	22.4835	22.417	22.8617	22.6979	22.3288	19.2827
	1.17129	1.97169	NUP155	O75694	O75694	Nuclear pore complex protein Nup155	295	12	12	12	19.6	19.6	19.6	155.2	0	96.711	127740000	19	4	0	9	5	1	0	20.6815	19.0889	21.2883	20.6867	18.5678	19.4638
	1.64656	1.96767	KHSRP	Q92945	Q92945	Far upstream element-binding protein 2	2029	39	39	38	64.1	64.1	63.2	73.114	0	323.31	9890000000	164	29	30	35	44	12	14	25.444	25.9465	25.9786	26.5406	24.1849	24.3989
	0.895159	1.96091	TRAPPC6B	Q86SZ2	Q86SZ2	Trafficking protein particle complex subunit 6B	1778	4	4	4	32.9	32.9	32.9	17.983	0	31.787	69199000	11	2	1	3	5	0	0	19.9623	19.4893	21.3249	20.8716	18.3954	19.8793
	1.75367	1.95716	LYPLA1	O75608	O75608	Acyl-protein thioesterase 1	291	7	7	7	42.6	42.6	42.6	24.669	0	50.874	188790000	16	2	3	3	5	2	1	21.63	21.9991	22.1832	22.6829	20.3925	20.5593
	0.866145	1.95531	HNRNPUL1	Q9BUJ2	Q9BUJ2	Heterogeneous nuclear ribonucleoprotein U-like protein 1	2286	18	18	18	28.2	28.2	28.2	95.737	0	137.44	426280000	31	7	3	12	6	3	0	21.9548	21.1309	23.3711	22.0188	21.1785	20.3007
	1.63134	1.9486	CCDC47	Q96A33	Q96A33	Coiled-coil domain-containing protein 47	2046	5	5	5	16.8	16.8	16.8	55.873	0	20.125	78844000	14	4	0	6	4	0	0	20.3915	17.8399	21.1798	20.6	19.0303	18.8523
	0.526355	1.94837	SF3B4	Q15427	Q15427	Splicing factor 3B subunit 4	1491	6	6	6	31.8	31.8	31.8	44.385	0	37.125	111430000	13	5	1	4	2	0	1	22.5667	19.2461	21.7907	19.2343	18.0025	19.1258
	0.473818	1.94478	FBL	P22087	P22087	rRNA 2-O-methyltransferase fibrillarin	641	11	11	10	54.2	54.2	50.8	33.784	0	65.932	409060000	29	7	4	6	6	5	1	22.8359	21.6755	23.3163	22.5063	22.4607	19.4724
	1.86517	1.93853	CIAPIN1	Q6FI81	Q6FI81	Anamorsin	1654	5	5	5	37.8	37.8	37.8	33.582	0	42.069	85826000	11	2	2	2	4	0	1	20.9087	21.3502	21.1609	21.4848	19.2227	19.5459
	0.617687	1.93635	RANGAP1	P46060	P46060	Ran GTPase-activating protein 1	848	19	19	19	50.6	50.6	50.6	63.541	0	120.58	508930000	40	9	9	7	12	3	0	22.5431	22.563	22.7109	23.1017	22.1288	19.8112
	1.57605	1.93116	PFN2	P35080	P35080	Profilin-2	753	13	13	13	80	80	80	15.046	0	158.6	2899200000	57	8	10	11	18	4	6	24.8039	25.2479	25.796	26.3266	23.9493	24.311
	0.271087	1.92846	RPL21	P46778	P46778	60S ribosomal protein L21	858	3	3	3	27.5	27.5	27.5	18.565	0	37.396	548150000	19	4	3	4	4	3	1	24.1572	23.4697	24.196	24.3196	24.9297	19.7289
	0.267653	1.91158	PARP1	P09874	P09874	Poly [ADP-ribose] polymerase 1	488	69	69	69	68.1	68.1	68.1	113.08	0	323.31	20923000000	335	45	37	70	89	81	13	25.0858	24.6349	26.579	26.7622	27.3661	22.1519
	0.932529	1.90766	DDX50	Q9BQ39	Q9BQ39	ATP-dependent RNA helicase DDX50	2234	11	9	9	20.1	16.4	16.4	82.564	0	26.553	134450000	12	1	0	6	5	0	0	20.739	19.762	21.2269	21.449	20.138	18.7226
	0.671872	1.88872	UBE2G2	P60604	P60604	Ubiquitin-conjugating enzyme E2 G2	1053	4	4	4	42.4	42.4	42.4	18.566	0	33.485	371850000	19	4	5	3	4	1	2	23.0125	23.5609	23.1907	23.4854	20.4132	22.4854
	0.407711	1.88861	RPS26;RPS26P11	P62854;Q5JNZ5	P62854;Q5JNZ5	40S ribosomal protein S26;Putative 40S ribosomal protein S26-like 1	1133	3	3	3	31.3	31.3	31.3	13.015	0	20.82	381920000	13	2	3	2	3	2	1	23.7418	22.9002	23.5192	23.8485	23.5272	20.0633
	2.29845	1.88205	FLAD1	Q8NFF5	Q8NFF5	FAD synthase;Molybdenum cofactor biosynthesis protein-like region;FAD synthase region	1915	9	9	9	21.8	21.8	21.8	65.265	0	32.53	56782000	10	2	0	2	6	0	0	18.9245	19.2871	20.8811	20.7665	18.8206	19.0629
	0.168326	1.87416	HIST1H1C	P16403	P16403	Histone H1.2	584	14	3	3	34.3	9.9	9.9	21.364	0	14.2	1100100000	15	2	3	4	4	2	0	23.024	23.4728	23.7865	26.2871	26.8629	19.4624
	1.29849	1.87092	LAS1L	Q9Y4W2	Q9Y4W2	Ribosomal biogenesis protein LAS1L	2828	7	7	7	18.5	18.5	18.5	83.064	0	58.199	70614000	12	3	1	3	5	0	0	20.6671	20.344	20.2859	21.1106	18.9697	18.685
	1.57878	1.86232	TIPRL	O75663	O75663	TIP41-like protein	293	11	11	11	56.2	56.2	56.2	31.444	0	41.473	169640000	13	1	1	7	4	0	0	18.955	19.5746	22.0894	21.5931	19.7954	20.1624
	1.54619	1.85278	RARS	P54136	P54136	Arginine--tRNA ligase, cytoplasmic	1000	11	11	11	23	23	23	75.378	0	34.249	89341000	12	3	0	4	4	1	0	20.692	18.8364	20.6712	20.8073	18.5745	19.1984
	0.758683	1.84769	MRPS25	P82663	P82663	28S ribosomal protein S25, mitochondrial	1193	10	10	10	56.6	56.6	56.6	20.116	0	47.226	218330000	24	7	7	4	3	2	1	22.3705	22.9444	22.2011	21.7677	21.0026	19.2708
	0.267068	1.84662	RPS8	P62241	P62241	40S ribosomal protein S8	1100	11	11	11	58.2	58.2	58.2	24.205	0	76.537	570110000	36	5	7	9	8	7	0	23.4269	22.4128	23.0905	22.8434	23.6424	18.5982
	0.873229	1.8449	LSM7	Q9UK45	Q9UK45	U6 snRNA-associated Sm-like protein LSm7	2687	4	4	4	63.1	63.1	63.1	11.602	0	38.837	163320000	16	3	3	2	4	3	1	22.4909	22.8102	22.3628	22.6309	21.3928	19.9111
	1.97355	1.84216	SIX4	Q9UIU6	Q9UIU6	Homeobox protein SIX4	2675	3	3	3	7	7	7	82.932	0	17.272	73825000	6	1	2	1	2	0	0	21.1776	21.4468	20.5835	20.9554	18.8818	18.9728
	1.73088	1.84166	TUBB	P07437;A6NNZ2	P07437	Tubulin beta chain	453	36	6	6	74.1	17.1	17.1	49.67	0	161.72	61158000000	146	24	24	37	39	12	10	29.4149	29.7905	29.8799	30.2429	28.3983	28.0411
	2.24078	1.83349	PPM1G	O15355	O15355	Protein phosphatase 1G	148	13	13	13	33.3	33.3	33.3	59.271	0	40.798	178850000	17	2	1	5	8	1	0	19.1995	18.7932	22.1173	22.2855	20.2565	20.4793
	0.441526	1.83272	LAMTOR5	O43504	O43504	Ragulator complex protein LAMTOR5	182	3	3	3	85.7	85.7	85.7	9.6138	0	63.215	187200000	12	2	3	1	3	1	2	22.3711	22.7769	22.7745	22.7812	19.3818	22.5085
	1.62636	1.8321	NEFL	P07196	P07196	Neurofilament light polypeptide	446	9	7	7	23.6	21.4	21.4	61.516	0	58.234	72388000	12	2	4	2	3	0	1	19.2503	21.4283	21.197	21.095	19.0317	19.5961
	1.71729	1.82189	LARS	Q9P2J5	Q9P2J5	Leucine--tRNA ligase, cytoplasmic	2611	16	16	16	21.5	21.5	21.5	134.46	0	51.441	108200000	23	7	3	6	6	1	0	20.6105	20.5029	21.1491	21.5559	19.3752	19.686
	0.363731	1.81933	NDUFA3	O95167	O95167	NADH dehydrogenase [ubiquinone] 1 alpha subcomplex subunit 3	337	3	3	3	85.7	85.7	85.7	9.2787	0	20.835	66438000	8	2	2	0	3	0	1	22.181	18.5122	19.2663	22.9556	18.9979	19.5853
	2.66327	1.81617	RBBP6	Q7Z6E9	Q7Z6E9	E3 ubiquitin-protein ligase RBBP6	1766	7	7	7	7	7	7	201.56	0	29.819	104710000	14	5	2	4	1	1	1	21.0453	21.0608	21.1663	21.002	19.2889	19.2471
	1.09865	1.81443	DAG1	Q14118	Q14118	Dystroglycan;Alpha-dystroglycan;Beta-dystroglycan	1398	4	4	4	6.5	6.5	6.5	97.44	0	22.294	111530000	13	2	3	3	3	1	1	21.8553	21.9695	21.5461	21.5104	19.1688	20.2588
	1.01211	1.81432	TIMM23;TIMM23B	O14925;Q5SRD1	O14925;Q5SRD1	Mitochondrial import inner membrane translocase subunit Tim23;Putative mitochondrial import inner membrane translocase subunit Tim23B	114	5	5	5	56.5	56.5	56.5	21.943	0	34.548	56852000	11	2	2	4	3	0	0	20.65	20.458	20.5093	21.3103	18.6336	19.5573
	1.37172	1.80766	LRPPRC	P42704	P42704	Leucine-rich PPR motif-containing protein, mitochondrial	830	34	34	34	35.2	35.2	35.2	157.9	0	174.21	453890000	67	26	8	20	10	3	0	22.8849	20.8393	21.854	21.1828	19.8994	19.5221
	1.88477	1.79587	NPM3	O75607	O75607	Nucleoplasmin-3	290	8	8	8	67.4	67.4	67.4	19.343	0	270.27	802590000	32	5	7	5	8	3	4	23.8522	23.8334	24.5449	24.5796	22.9727	22.56
	0.323141	1.79307	U2AF1	P0DN76;Q01081;Q8WU68	P0DN76;Q01081	Splicing factor U2AF 35 kDa subunit	495	7	7	7	43.3	43.3	43.3	27.872	0	61.025	168930000	9	2	0	4	2	1	0	21.4089	19.1513	22.9448	18.9672	18.64	19.6859
	0.980711	1.78907	MRPS22	P82650	P82650	28S ribosomal protein S22, mitochondrial	1192	15	15	15	51.9	51.9	51.9	41.28	0	91.741	848470000	34	6	5	12	6	2	3	23.307	23.2701	23.8652	22.7075	21.2515	21.743
	0.849941	1.78827	CAPRIN1	Q14444	Q14444	Caprin-1	1419	10	10	10	16.5	16.5	16.5	78.365	0	56.394	247360000	23	4	3	3	9	3	1	21.193	21.3862	22.0207	23.2469	21.2854	20.4056
	0.615368	1.78475	PSMA1	P25786	P25786	Proteasome subunit alpha type-1	674	8	8	8	52.1	52.1	52.1	29.555	0	57.416	210310000	19	5	5	4	3	0	2	22.4607	22.9906	21.9324	22.6653	19.4902	21.538
	0.859939	1.77987	IARS	P41252	P41252	Isoleucine--tRNA ligase, cytoplasmic	819	34	34	34	37.6	37.6	37.6	144.5	0	222.85	752730000	82	23	10	21	18	10	0	22.0808	21.4496	22.4746	22.2638	21.3221	19.8566
	0.724083	1.76271	LSM4	Q9Y4Z0	Q9Y4Z0	U6 snRNA-associated Sm-like protein LSm4	2831	5	5	5	46	46	46	15.35	0	12.169	75435000	13	3	2	2	3	2	1	21.7249	18.8635	21.295	20.9066	20.2153	18.461
	0.628382	1.76246	LRCH3	Q96II8	Q96II8	Leucine-rich repeat and calponin homology domain-containing protein 3	2128	6	6	6	17.2	17.2	17.2	86.082	0	26.524	55930000	8	0	1	3	4	0	0	19.7744	20.4173	20.3111	20.6029	17.6545	19.7345
	0.801861	1.76216	RSF1	Q96T23	Q96T23	Remodeling and spacing factor 1	2179	19	19	19	20.5	20.5	20.5	163.82	0	139.85	368210000	43	14	4	12	6	7	0	21.8709	20.6176	22.2744	21.7249	20.9864	19.4886
	1.40604	1.7584	DCTN1	Q14203	Q14203	Dynactin subunit 1	1411	26	26	26	29	29	29	141.69	0	186.95	483760000	53	17	7	14	11	3	1	22.7968	21.6892	22.3498	22.0331	20.7553	20.1108
	2.34072	1.75392	TXNDC5	Q8NBS9	Q8NBS9	Thioredoxin domain-containing protein 5	1891	16	16	16	56.9	56.9	56.9	47.628	0	136.78	1062700000	55	8	10	10	14	7	6	23.3527	24.1228	24.0802	24.3079	22.4744	22.4058
	3.04975	1.75273	AP2A2	O94973	O94973	AP-2 complex subunit alpha-2	331	24	16	16	43.7	31.4	31.4	103.96	0	83.871	150390000	19	10	1	4	4	0	0	22.2702	18.4558	21.2675	21.3723	19.5677	19.5666
	1.12212	1.74712	VBP1	P61758	P61758	Prefoldin subunit 3	1087	10	10	10	58.4	58.4	58.4	22.626	0	92.407	476290000	31	7	5	6	7	4	2	22.5279	23.5268	22.7707	23.736	21.3436	21.669
	1.58517	1.74507	QARS	P47897	P47897	Glutamine--tRNA ligase	872	12	12	12	30.7	30.7	30.7	87.798	0	89.793	104160000	20	4	3	4	8	0	1	20.0921	19.6292	20.6007	21.017	19.2613	18.8662
	0.425052	1.73476	KPNA4	O00629	O00629	Importin subunit alpha-3	88	9	8	8	27.1	24.4	24.4	57.886	0	60.941	114680000	13	3	0	8	2	0	0	21.4655	19.4525	21.9437	21.8525	18.6287	21.6979
	1.25121	1.73323	NPEPPS	P55786;A6NEC2	P55786	Puromycin-sensitive aminopeptidase	1021	18	18	18	28.4	28.4	28.4	103.28	0	96.397	222080000	30	8	1	12	7	2	0	21.1027	19.6867	22.1419	21.312	19.886	20.1014
	0.748503	1.7325	TRAFD1	O14545	O14545	TRAF-type zinc finger domain-containing protein 1	94	9	9	9	27.7	27.7	27.7	64.84	0	53.294	188360000	21	5	3	7	4	2	0	20.9771	21.0945	21.7868	21.8299	20.9257	19.226
	1.7337	1.7263	IKBKAP	O95163	O95163	Elongator complex protein 1	336	12	12	12	15.8	15.8	15.8	150.25	0	38.726	77415000	11	1	0	5	5	0	0	19.6972	18.7829	20.6037	20.6305	19.1283	18.6533
	0.375194	1.72207	RING1	Q06587	Q06587	E3 ubiquitin-protein ligase RING1	1267	10	7	7	33.5	25.9	25.9	42.429	0	36.183	279190000	32	4	9	5	8	5	1	22.2509	22.6846	22.4062	22.7094	22.546	19.1255
	3.07083	1.71981	LSM14A	Q8ND56	Q8ND56	Protein LSM14 homolog A	1899	3	3	3	10.8	10.8	10.8	50.529	0	20.428	67197000	6	0	0	3	2	0	1	19.1659	19.5462	21.8028	21.7778	20.1191	20.0219
	0.335804	1.71859	RPL3	P39023;Q92901	P39023	60S ribosomal protein L3	798	12	12	12	37.7	37.7	37.7	46.108	0	55.166	321480000	34	4	10	8	6	6	0	22.4116	22.9364	22.9334	22.2736	22.7578	19.0121
	1.79283	1.716	CCAR1	Q8IX12	Q8IX12	Cell division cycle and apoptosis regulator protein 1	1827	8	8	8	11.4	11.4	11.4	132.82	0	53.367	129160000	15	4	3	4	3	0	1	21.4685	20.2392	21.0314	20.9426	19.055	19.487
	0.250072	1.71554	RPL24	P83731	P83731	60S ribosomal protein L24	1203	5	5	5	26.8	26.8	26.8	17.779	0	12.286	297130000	13	1	2	1	4	3	2	23.3872	23.0334	23.1532	23.9069	24.2774	19.3517
	0.550104	1.71241	TOMM22	Q9NS69	Q9NS69	Mitochondrial import receptor subunit TOM22 homolog	2515	7	7	7	82.4	82.4	82.4	15.521	0	81.588	256710000	24	5	5	5	4	4	1	22.638	22.6119	22.7497	22.7305	22.2007	19.8547
	1.93849	1.70342	FMR1	Q06787	Q06787	Fragile X mental retardation protein 1	1268	12	10	10	30.9	26.6	26.6	71.174	0	44.852	203810000	22	4	1	9	5	2	1	21.3734	20.1231	21.904	21.7016	19.9452	20.2535
	0.267126	1.70239	TRA2B	P62995	P62995	Transformer-2 protein homolog beta	1150	9	9	9	32.6	32.6	32.6	33.665	0	73.528	680110000	25	5	1	9	3	6	1	22.7439	20.654	24.9168	21.1693	22.7212	19.9601
	2.73102	1.6991	KPNA1	P52294	P52294	Importin subunit alpha-5;Importin subunit alpha-5, N-terminally processed	961	8	8	6	33.1	33.1	27.9	60.221	0	95.063	139410000	24	6	3	7	7	1	0	20.8873	20.2952	21.5293	21.5202	19.8988	19.7525
	2.05805	1.69852	INTS3	Q68E01	Q68E01	Integrator complex subunit 3	1646	5	5	5	11	11	11	118.07	0	25.287	36379000	9	2	1	2	4	0	0	18.3599	19.2649	20.5702	20.3882	18.6492	18.9122
	0.88019	1.69625	ADAR	P55265	P55265	Double-stranded RNA-specific adenosine deaminase	1016	15	15	15	20.7	20.7	20.7	136.06	0	90.972	262220000	32	6	5	8	8	3	2	21.5566	21.3629	21.7341	21.8829	20.7936	19.4309
	0.788814	1.69474	FKBP8	Q14318	Q14318	Peptidyl-prolyl cis-trans isomerase FKBP8	1418	3	3	3	14.8	14.8	14.8	44.561	0	23.203	64721000	10	2	2	3	3	0	0	20.562	19.9668	20.8346	20.976	19.9897	18.4315
	0.907639	1.69293	YWHAG	P61981	P61981	14-3-3 protein gamma;14-3-3 protein gamma, N-terminally processed	1094	14	12	10	63.6	60.3	53.8	28.302	0	139.26	630340000	45	5	12	7	12	5	4	22.643	24.1914	23.5527	24.1993	22.7563	21.6099
	0.989956	1.68448	PDF	Q9HBH1	Q9HBH1	Peptide deformylase, mitochondrial	2447	6	6	6	35.4	35.4	35.4	27.013	0	40.576	234650000	21	5	5	4	5	1	1	22.5682	22.4884	22.1355	21.6815	20.7629	19.6851
	0.995913	1.68409	HAUS1	Q96CS2	Q96CS2	HAUS augmin-like complex subunit 1	2071	18	18	18	71.9	71.9	71.9	31.863	0	79.347	572000000	35	15	14	2	3	1	0	24.4452	24.3543	19.2311	20.2462	18.3352	17.774
	0.39257	1.68284	SUPT16H	Q9Y5B9	Q9Y5B9	FACT complex subunit SPT16	2837	34	34	34	39.2	39.2	39.2	119.91	0	198.73	1049700000	73	12	10	18	19	14	0	22.8866	22.3414	23.6084	23.2671	23.3531	20.1567
	0.901354	1.67873	GRB2	P62993	P62993	Growth factor receptor-bound protein 2	1149	15	15	15	72.8	72.8	72.8	25.206	0	111.74	1219700000	61	9	11	12	17	8	4	23.2076	23.6607	23.5374	24.4423	22.7894	21.8328
	0.85276	1.67414	SLC3A2	P08195	P08195	4F2 cell-surface antigen heavy chain	463	12	12	12	30.2	30.2	30.2	67.993	0	61.536	393380000	33	7	6	8	7	4	1	22.6386	22.2996	22.7309	22.5355	21.6558	20.2624
	1.03393	1.67133	HNRNPF	P52597	P52597	Heterogeneous nuclear ribonucleoprotein F;Heterogeneous nuclear ribonucleoprotein F, N-terminally processed	966	27	25	25	71.1	67	67	45.671	0	323.31	17013000000	192	39	34	36	45	20	18	26.9415	26.87	27.259	27.2132	26.1112	25.0183
	0.631936	1.67079	CDC42EP1	Q00587	Q00587	Cdc42 effector protein 1	1223	9	9	9	40.4	40.4	40.4	40.294	0	56.553	236220000	20	5	4	5	2	1	3	22.2775	22.7138	22.2746	22.355	19.6553	21.6327
	0.252621	1.66525	LUC7L2	Q9Y383	Q9Y383	Putative RNA-binding protein Luc7-like 2	2785	9	9	6	34.7	34.7	24.7	46.513	0	66.508	292420000	14	3	0	6	3	1	1	22.2705	20.0917	23.5512	19.0704	20.4953	18.7958
	0.297937	1.6637	RPS23	P62266	P62266	40S ribosomal protein S23	1105	4	4	4	21.7	21.7	21.7	15.807	0	10.55	256000000	16	3	2	3	5	2	1	23.3549	22.9757	23.3826	23.7969	23.9727	19.8794
	3.13264	1.66338	IRS4	O14654	O14654	Insulin receptor substrate 4	102	28	28	28	38.4	38.4	38.4	133.77	0	177.34	832020000	73	11	12	20	19	5	6	22.9195	22.9317	23.6595	23.5987	21.9323	21.9991
	1.75382	1.65082	MCM4	P33991	P33991	DNA replication licensing factor MCM4	748	5	5	5	9.6	9.6	9.6	96.557	0	22.331	78784000	11	3	0	5	2	0	1	20.7792	20.4648	21.2696	20.9819	19.6442	19.3057
	0.309533	1.65008	HIST1H2AJ;HIST1H2AH;H2AFJ;HIST1H2AD;HIST1H2AG	Q99878;Q96KK5;Q9BTM1;P20671;P0C0S8	Q99878;Q96KK5;Q9BTM1;P20671;P0C0S8	Histone H2A type 1-J;Histone H2A type 1-H;Histone H2A.J;Histone H2A type 1-D;Histone H2A type 1	492	10	10	0	61.7	61.7	0	13.936	0	161.81	53401000000	161	19	23	36	43	31	9	29.8854	31.072	29.8877	31.4111	30.8156	27.1831
	0.52967	1.6485	DYNC1I2	Q13409;O14576	Q13409	Cytoplasmic dynein 1 intermediate chain 2	1355	13	13	13	46.6	46.6	46.6	71.456	0	168.54	564860000	35	8	5	8	9	4	1	22.6009	22.7082	22.8318	22.354	22.0936	19.7952
	1.41227	1.64837	TUBB6	Q9BUF5	Q9BUF5	Tubulin beta-6 chain	2283	32	21	18	83.4	60.1	56.1	49.857	0	323.31	2688800000	80	12	14	16	23	8	7	24.2026	24.6094	24.4544	25.1225	23.1419	23.1384
	0.56998	1.64645	TLE1;TLE4	Q04724;Q04727;Q04725	Q04724;Q04727	Transducin-like enhancer protein 1;Transducin-like enhancer protein 4	1255	14	14	7	22.9	22.9	14	83.2	0	51.495	308550000	26	5	4	8	5	2	2	22.7041	22.3397	22.7573	22.5195	19.9111	22.0727
	0.623107	1.64623	RPL27A	P46776	P46776	60S ribosomal protein L27a	856	10	10	10	39.9	39.9	39.9	16.561	0	72.066	1801000000	43	7	6	10	12	5	3	25.2418	25.2372	25.2898	25.254	24.6153	22.636
	1.46339	1.64463	WDR5	P61964;Q86VZ2	P61964	WD repeat-containing protein 5	1092	12	12	12	62.9	62.9	62.9	36.588	0	157.61	894450000	51	9	8	9	13	6	6	22.5458	22.8477	23.2202	23.8461	21.9009	21.8762
	2.09193	1.64159	CDKN2A	P42771;P42772	P42771	Cyclin-dependent kinase inhibitor 2A	832	10	10	10	80.1	80.1	80.1	16.532	0	159.24	2290800000	51	10	16	9	10	3	3	25.6443	26.2183	24.7727	24.6509	23.2057	22.9347
	0.461094	1.64062	CCDC97	Q96F63	Q96F63	Coiled-coil domain-containing protein 97	2102	5	5	5	19.8	19.8	19.8	38.946	0	26.699	96072000	10	2	2	2	2	1	1	21.8697	19.6712	21.6613	19.2284	18.2389	19.3696
	1.32619	1.6228	EIF3E	P60228	P60228	Eukaryotic translation initiation factor 3 subunit E	1050	18	18	18	51	51	51	52.22	0	77.829	255290000	34	8	3	9	10	4	0	22.0885	20.4727	21.8208	22.0992	20.6752	19.9991
	0.180238	1.61531	HIST1H1E	P10412;Q02539;P22492;P16401	P10412	Histone H1.4	503	15	15	3	33.8	33.8	9.6	21.865	0	114.29	8122000000	60	7	11	7	17	13	5	25.6765	25.4771	27.1253	28.0388	29.0964	22.8372
	0.349152	1.6135	RNPS1	Q15287	Q15287	RNA-binding protein with serine-rich domain 1	1475	6	6	6	24.6	24.6	24.6	34.208	0	70.768	742400000	21	6	2	6	3	3	1	24.0303	21.8635	24.5207	21.8025	22.6046	20.4916
	0.659394	1.6102	TBCB	Q99426	Q99426	Tubulin-folding cofactor B	2186	9	9	9	53.7	53.7	53.7	27.325	0	44.273	63802000	10	0	1	4	5	0	0	20.1665	19.8305	20.4422	21.9969	19.1349	20.0839
	0.6795	1.6069	SLC25A11	Q02978	Q02978	Mitochondrial 2-oxoglutarate/malate carrier protein	1249	12	12	12	57.6	57.6	57.6	34.061	0	55.895	195400000	28	8	4	7	6	3	0	21.8648	21.3519	22.1533	22.0719	21.3841	19.6273
	0.949229	1.60536	CDC34	P49427	P49427	Ubiquitin-conjugating enzyme E2 R1	896	4	4	4	23.7	23.7	23.7	26.736	0	8.9369	45502000	6	1	0	2	3	0	0	17.9012	19.3822	20.4953	21.6422	19.3285	19.5983
	0.95645	1.60392	NUDCD2	Q8WVJ2	Q8WVJ2	NudC domain-containing protein 2	1968	6	6	6	68.2	68.2	68.2	17.676	0	50.755	76555000	9	1	2	2	4	0	0	19.4624	20.3851	20.5097	21.672	19.4436	19.5302
	1.42251	1.60231	PHGDH	O43175	O43175	D-3-phosphoglycerate dehydrogenase	163	38	38	38	69.6	69.6	69.6	56.65	0	323.31	69223000000	364	76	78	60	82	35	33	28.7161	29.3796	28.2953	28.9277	27.0626	26.9558
	0.99965	1.59961	SLC25A6	P12236	P12236	ADP/ATP translocase 3;ADP/ATP translocase 3, N-terminally processed	534	26	26	8	72.8	72.8	28.2	32.866	0	188.61	7252900000	116	23	21	19	28	14	11	26.5959	26.0681	26.7872	26.7798	25.732	24.6358
	0.470891	1.5952	GANAB	Q14697	Q14697	Neutral alpha-glucosidase AB	1433	14	14	14	26	26	26	106.87	0	80.052	202310000	33	6	3	7	10	4	3	21.206	19.9718	21.2306	21.6728	21.1148	18.5982
	1.1471	1.59458	MAP1B	P46821	P46821	Microtubule-associated protein 1B;MAP1B heavy chain;MAP1 light chain LC1	863	17	17	17	11.1	11.1	11.1	270.63	0	80.399	166890000	30	7	5	8	9	0	1	21.0084	20.9306	21.1404	21.2146	19.1343	20.0315
	0.440407	1.59288	SNRNP70	P08621	P08621	U1 small nuclear ribonucleoprotein 70 kDa	469	11	11	11	28.8	28.8	28.8	51.556	0	44.237	356310000	27	6	3	8	7	3	0	22.1415	21.1095	22.7206	21.4798	21.7199	19.2947
	1.26135	1.59183	SEC16A	O15027	O15027	Protein transport protein Sec16A	127	13	13	13	11.2	11.2	11.2	251.89	0	64.245	99626000	24	5	2	10	6	0	1	20.1778	20.5282	20.5163	21.1794	19.0531	19.459
	1.03947	1.59147	RBBP7	Q16576	Q16576	Histone-binding protein RBBP7	1538	30	30	22	83.5	83.5	79.1	47.82	0	323.31	19641000000	197	36	37	30	48	21	25	27.0204	27.0921	26.5584	27.1924	25.6924	24.8755
	2.20435	1.59115	NFATC1	O95644	O95644	Nuclear factor of activated T-cells, cytoplasmic 1	366	6	6	6	12.1	12.1	12.1	101.24	0	19.289	42414000	12	4	3	3	2	0	0	20.4456	20.2578	20.4494	20.6778	18.9184	19.0265
	0.745631	1.59021	PAIP2	Q9BPZ3	Q9BPZ3	Polyadenylate-binding protein-interacting protein 2	2231	3	3	3	44.1	44.1	44.1	14.984	0	32.19	82642000	9	2	2	3	2	0	0	20.6532	20.8893	21.1317	21.8505	19.2044	20.5974
	1.22122	1.58664	MTA2	O94776	O94776	Metastasis-associated protein MTA2	318	11	11	11	31	31	31	75.022	0	42.887	122860000	24	7	5	5	7	0	0	20.9388	20.6867	20.8739	21.3262	19.8524	19.1744
	2.36473	1.5855	CSNK2A1;CSNK2A3	P68400;Q8NEV1	P68400;Q8NEV1	Casein kinase II subunit alpha;Casein kinase II subunit alpha 3	1177	4	4	4	18.2	18.2	18.2	45.143	0	14.944	59888000	8	3	1	2	2	0	0	20.3382	19.9005	21.3826	21.2684	19.8276	19.6524
	0.657249	1.58544	UBQLN4	Q9NRR5	Q9NRR5	Ubiquilin-4	2511	10	7	7	30.9	26.5	26.5	63.852	0	49.792	173180000	23	7	2	6	5	2	1	21.9442	21.724	21.6747	22.1352	21.1894	19.4495
	0.802309	1.58235	ZCCHC8	Q6NZY4	Q6NZY4	Zinc finger CCHC domain-containing protein 8	1667	12	12	12	34.8	34.8	34.8	78.576	0	72.308	156060000	33	5	7	4	11	4	2	21.0691	22.1077	21.4256	22.7167	20.7981	20.1795
	1.48886	1.58175	TUBB4B	P68371	P68371	Tubulin beta-4B chain	1176	38	38	2	78.2	78.2	3.6	49.83	0	323.31	154300000000	702	107	139	148	164	75	69	29.6805	30.2301	30.0322	30.3821	28.8593	28.3915
	1.36523	1.57973	MYBBP1A	Q9BQG0	Q9BQG0	Myb-binding protein 1A	2242	31	31	31	34.5	34.5	34.5	148.85	0	139.25	246670000	50	17	13	6	14	0	0	21.0226	20.8107	20.6726	21.1358	19.5722	19.0768
	0.672931	1.57771	POLR1C	O15160	O15160	DNA-directed RNA polymerases I and III subunit RPAC1	137	14	14	14	57.5	57.5	57.5	39.249	0	142.07	693570000	49	12	11	11	6	6	3	23.4358	23.1661	23.4255	22.421	22.0592	20.6318
	0.665682	1.56795	HNRNPU	Q00839	Q00839	Heterogeneous nuclear ribonucleoprotein U	1226	44	44	44	49.3	49.3	49.3	90.583	0	323.31	9975900000	193	40	32	38	45	26	12	26.5042	25.8261	26.1128	26.1811	25.456	23.702
	1.41388	1.56787	NOP58	Q9Y2X3	Q9Y2X3	Nucleolar protein 58	2774	11	11	11	33.5	33.5	33.5	59.578	0	85.043	170320000	30	7	3	8	9	3	0	21.1371	20.5653	21.7107	22.03	20.5764	20.0284
	0.498079	1.56386	EIF3D	O15371	O15371	Eukaryotic translation initiation factor 3 subunit D	149	13	13	13	36.1	36.1	36.1	63.972	0	83.971	175720000	23	5	2	6	7	2	1	19.4342	18.0769	22.3035	22.3393	21.9421	19.5731
	1.23639	1.5637	TECR	Q9NZ01	Q9NZ01	Very-long-chain enoyl-CoA reductase	2580	4	4	4	14	14	14	36.034	0	10.204	34487000	9	2	1	2	3	1	0	20.0204	19.5842	20.339	20.1307	18.2911	19.0511
	0.74372	1.56196	CHCHD10	Q8WYQ3	Q8WYQ3	Coiled-coil-helix-coiled-coil-helix domain-containing protein 10, mitochondrial	1986	3	3	3	24.6	24.6	24.6	14.149	0	38.167	74448000	6	0	0	2	4	0	0	19.1383	19.0704	20.8878	21.8695	19.2207	20.4127
	0.708529	1.55931	PPHLN1	Q8NEY8	Q8NEY8	Periphilin-1	1911	4	4	4	8.1	8.1	8.1	52.736	0	10.198	59263000	11	2	1	2	3	2	1	19.43	19.0357	21.2413	20.8793	18.7069	20.2951
	1.41788	1.55792	SRR	Q9GZT4	Q9GZT4	Serine racemase	2355	8	8	8	37.4	37.4	37.4	36.566	0	59.263	168720000	28	5	7	5	7	2	2	21.1588	21.7278	21.7273	21.9054	20.5591	19.9578
	0.392272	1.55654	FAF1	Q9UNN5	Q9UNN5	FAS-associated factor 1	2725	7	7	7	12.6	12.6	12.6	73.953	0	15.897	95225000	10	1	1	4	3	1	0	21.296	20.0768	21.9034	19.1881	19.5976	18.3808
	2.08109	1.54204	ALG13	Q9NP73	Q9NP73	Putative bifunctional UDP-N-acetylglucosamine transferase and deubiquitinase ALG13	2464	6	6	6	8.5	8.5	8.5	126.05	0	22.939	134980000	13	4	2	4	1	1	1	21.5528	21.8723	21.8333	21.5853	20.2351	20.0994
	1.68979	1.53174	SEC61A1	P61619	P61619	Protein transport protein Sec61 subunit alpha isoform 1	1086	6	6	5	26.1	26.1	20.8	52.264	0	60.52	73270000	15	4	1	6	3	1	0	20.7596	19.6859	21.0391	20.5961	19.2665	19.3052
	0.910464	1.52844	EEF1G	P26641	P26641	Elongation factor 1-gamma	685	21	21	21	68.2	68.2	68.2	50.118	0	162.4	1341800000	83	20	11	19	16	11	6	23.6089	23.0107	24.0984	23.8873	23.0467	21.8821
	0.310616	1.52651	RPL17	P18621	P18621	60S ribosomal protein L17	607	10	10	10	47.3	47.3	47.3	21.397	0	55.693	459760000	31	6	4	10	4	7	0	23.1162	22.6458	23.0426	23.7035	23.6323	20.0607
	1.17102	1.52337	STRAP	Q9Y3F4	Q9Y3F4	Serine-threonine kinase receptor-associated protein	2808	28	28	28	90	90	90	38.438	0	289.23	3546400000	118	22	21	22	29	16	8	24.3151	24.4867	24.7703	25.092	23.7925	23.023
	1.62706	1.52161	CASK	O14936	O14936	Peripheral plasma membrane protein CASK	117	8	8	8	13.1	13.1	13.1	105.12	0	26.523	59217000	9	0	0	6	3	0	0	19.3012	19.4035	20.8307	21.2106	19.3556	19.6424
	0.814085	1.52044	SLC25A3	Q00325	Q00325	Phosphate carrier protein, mitochondrial	1218	16	16	16	59.7	59.7	59.7	40.094	0	57.123	388470000	28	4	2	8	9	3	2	23.1768	19.4398	23.3063	23.1398	22.3735	21.0318
	0.724038	1.51686	SRPRB	Q9Y5M8	Q9Y5M8	Signal recognition particle receptor subunit beta	2847	6	6	6	27.7	27.7	27.7	29.702	0	31.891	84000000	16	6	1	6	2	1	0	21.0614	19.715	20.8055	21.9865	20.3782	19.3801
	0.85244	1.51347	CIAO1	O76071	O76071	Probable cytosolic iron-sulfur protein assembly protein CIAO1	315	15	15	15	77.9	77.9	77.9	37.84	0	179.15	768560000	47	12	11	6	11	4	3	23.5822	23.7694	22.8583	23.8976	22.2318	21.4973
	0.631606	1.51119	HEATR1	Q9H583	Q9H583	HEAT repeat-containing protein 1;HEAT repeat-containing protein 1, N-terminally processed	2406	13	13	13	12	12	12	242.37	0	42.794	63981000	20	5	0	5	10	0	0	20.3981	19.6491	20.5071	21.2989	18.5886	20.195
	0.345704	1.50721	HOXB9	P17482;P31269;P28358;Q9NYD6;P28356	P17482	Homeobox protein Hox-B9	594	7	6	5	35.2	32.4	28.4	28.058	0	36.767	119760000	9	2	0	4	3	0	0	20.8822	20.2131	22.3839	19.1628	19.0648	19.4676
	0.374731	1.50664	MDC1	Q14676	Q14676	Mediator of DNA damage checkpoint protein 1	1426	34	34	34	30.4	30.4	30.4	226.66	0	200.29	820150000	70	14	7	23	14	11	1	22.4834	22.1659	23.3127	22.5874	22.903	19.9839
	1.18977	1.50607	SCO2	O43819	O43819	Protein SCO2 homolog, mitochondrial	204	6	6	6	48.9	48.9	48.9	29.81	0	39.495	77498000	18	5	4	3	3	2	1	21.0323	20.9777	21.0583	21.3747	20.0806	19.3402
	0.560122	1.50207	PPP2R2A	P63151;Q66LE6;Q00005;Q9Y2T4	P63151	Serine/threonine-protein phosphatase 2A 55 kDa regulatory subunit B alpha isoform	1155	9	9	9	37.4	37.4	37.4	51.691	0	117.4	299760000	23	5	1	6	8	0	3	21.2496	18.8879	22.6126	22.5893	20.0889	22.1088
	0.402653	1.50146	PRPF8	Q6P2Q9	Q6P2Q9	Pre-mRNA-processing-splicing factor 8	1678	38	38	38	23.7	23.7	23.7	273.6	0	155.26	325450000	60	22	6	13	13	6	0	23.2053	21.8455	22.6466	22.7151	22.5787	19.7801
	0.490558	1.50074	SMN1	Q16637	Q16637	Survival motor neuron protein	1543	5	5	5	24.1	24.1	24.1	31.848	0	67.596	126030000	13	1	3	2	3	1	3	22.1691	22.474	22.5722	22.7455	20.0072	22.3091
	0.219456	1.50048	RAD23B	P54727	P54727	UV excision repair protein RAD23 homolog B	1005	10	10	10	38.1	38.1	38.1	43.171	0	60.715	625940000	18	2	2	6	4	4	0	24.9953	23.6781	24.7978	24.0178	25.3314	20.4833
	1.10521	1.49836	IMPDH2	P12268	P12268	Inosine-5-monophosphate dehydrogenase 2	535	33	33	33	72	72	72	55.804	0	323.31	8342300000	174	28	22	38	44	19	23	24.9289	24.5564	26.3634	25.8863	24.249	25.0039
	1.26637	1.48638	DNAJA2	O60884	O60884	DnaJ homolog subfamily A member 2	242	19	19	19	68.2	68.2	68.2	45.745	0	234.69	2776300000	82	18	11	18	16	8	11	25.4816	24.1967	25.445	24.8742	23.4526	23.8938
	2.30671	1.47782	PDCD2	Q16342	Q16342	Programmed cell death protein 2	1530	5	5	5	22.1	22.1	22.1	38.592	0	24.653	149380000	17	4	4	5	3	1	0	21.5003	21.2996	21.707	21.5092	20.0975	20.163
	1.24541	1.46723	DHX9	Q08211	Q08211	ATP-dependent RNA helicase A	1282	32	32	32	37.5	37.5	37.5	140.96	0	122.56	479130000	59	15	6	17	12	6	3	21.969	20.6269	22.2842	21.9868	21.0022	20.3343
	1.38258	1.46599	RPS27	P42677	P42677	40S ribosomal protein S27	827	5	5	2	41.7	41.7	15.5	9.461	0	27.365	1241500000	25	5	3	5	5	5	2	25.1642	23.8753	25.3748	25.9565	24.098	24.3012
	0.686077	1.46124	CBWD2	Q8IUF1	Q8IUF1	COBW domain-containing protein 2	1809	9	9	1	33.4	33.4	4.1	44.034	0	70.673	68036000	10	1	1	4	3	0	1	18.5817	19.825	20.6583	21.1203	18.6714	20.1848
	1.28083	1.46056	AAMP	Q13685	Q13685	Angio-associated migratory cell protein	1380	6	6	6	22.6	22.6	22.6	46.75	0	21.574	60564000	11	1	2	3	3	2	0	17.8944	18.8901	20.8311	21.5154	19.6486	19.7768
	0.639062	1.45755	DDX39A	O00148	O00148	ATP-dependent RNA helicase DDX39A	47	12	12	5	43.3	43.3	23.4	49.129	0	67.03	307100000	31	9	2	8	5	6	1	22.2549	20.6889	22.4378	21.5463	21.2616	19.8074
	0.473935	1.44429	MZT1	Q08AG7	Q08AG7	Mitotic-spindle organizing protein 1	1287	3	3	3	52.4	52.4	52.4	8.4787	0	18.082	121220000	10	2	2	2	2	2	0	21.8686	19.6308	21.7798	19.4832	19.2371	19.1374
	0.173982	1.44223	H2AFY	O75367	O75367	Core histone macro-H2A.1	262	17	17	15	67.5	67.5	60.5	39.617	0	169.57	2011200000	61	8	10	11	16	16	0	23.944	23.4492	24.5292	24.6286	26.0526	20.2207
	0.295062	1.43834	MRPS23	Q9Y3D9	Q9Y3D9	28S ribosomal protein S23, mitochondrial	2804	8	8	8	39.5	39.5	39.5	21.77	0	28.918	204750000	20	4	4	2	2	4	4	22.8865	22.6867	22.8292	21.3007	19.003	22.2502
	1.21946	1.43398	CNOT1	A5YKK6	A5YKK6	CCR4-NOT transcription complex subunit 1	8	16	16	16	8.8	8.8	8.8	266.94	0	44.083	59561000	16	3	2	4	7	0	0	18.9694	20.1742	20.2256	20.1319	18.3787	19.111
	0.634782	1.42477	CHP1	Q99653	Q99653	Calcineurin B homologous protein 1	2211	6	6	6	37.9	37.9	37.9	22.456	0	15.132	55349000	8	2	1	4	0	1	0	21.1847	20.0482	20.9116	19.3972	18.3665	19.0927
	1.21662	1.4228	USO1	O60763;REV__Q5VZ89	O60763	General vesicular transport factor p115	235	23	23	23	38.3	38.3	38.3	107.89	0	145.28	354050000	45	13	4	16	10	2	0	21.7292	19.4846	21.6322	21.2129	19.6978	20.3017
	0.411143	1.42069	ADNP	Q9H2P0	Q9H2P0	Activity-dependent neuroprotector homeobox protein	2383	9	9	9	12.3	12.3	12.3	123.56	0	22.144	57845000	10	3	1	3	2	0	1	20.9277	18.4052	21.321	18.8977	18.2225	19.1548
	0.758732	1.4202	FIP1L1	Q6UN15	Q6UN15	Pre-mRNA 3-end-processing factor FIP1	1703	10	10	10	25.8	25.8	25.8	66.526	0	70.957	329280000	19	2	3	6	5	2	1	21.9098	22.2733	22.3591	22.1586	21.5173	20.16
	1.48385	1.41764	RBM12	Q9NTZ6	Q9NTZ6	RNA-binding protein 12	2525	7	7	7	11.8	11.8	11.8	97.394	0	24.983	78096000	15	5	2	3	4	0	1	21.1489	19.7447	21.0501	20.8633	19.2928	19.7853
	0.852609	1.41583	SLC25A13	Q9UJS0	Q9UJS0	Calcium-binding mitochondrial carrier protein Aralar2	2679	11	11	8	26.4	26.4	22.1	74.175	0	42.931	144160000	23	5	3	7	7	1	0	20.8636	20.6454	21.2818	21.1689	20.402	19.2171
	0.407023	1.39075	YY1	P25490;Q96MM3;O15391	P25490	Transcriptional repressor protein YY1	670	4	4	4	11.4	11.4	11.4	44.712	0	8.9681	38745000	6	2	0	1	3	0	0	20.7836	19.7113	18.9791	20.7422	17.5374	19.4023
	0.225001	1.38801	HIST1H2BM;HIST1H2BN;HIST1H2BH;HIST2H2BF;HIST1H2BC;HIST1H2BD;HIST1H2BK;HIST1H2BL;H2BFS	Q99879;Q99877;Q93079;Q5QNW6;P62807;P58876;O60814;Q99880;P57053;Q96A08	Q99879;Q99877;Q93079;Q5QNW6;P62807;P58876;O60814;Q99880;P57053	Histone H2B type 1-M;Histone H2B type 1-N;Histone H2B type 1-H;Histone H2B type 2-F;Histone H2B type 1-C/E/F/G/I;Histone H2B type 1-D;Histone H2B type 1-K;Histone H2B type 1-L;Histone H2B type F-S	238	10	10	3	56.3	56.3	9.5	13.989	0	91.564	50524000000	258	23	17	66	96	47	9	29.6903	29.5137	30.3444	30.1034	31.0526	26.619
	0.507604	1.38705	ATF3	P18847	P18847	Cyclic AMP-dependent transcription factor ATF-3	610	4	4	4	46.4	46.4	46.4	20.575	0	14.25	95556000	9	4	1	2	1	1	0	22.6831	19.5149	21.6018	19.6367	18.9201	19.5443
	0.582943	1.36594	CPNE1	Q99829	Q99829	Copine-1	2220	5	5	5	14.2	14.2	14.2	59.058	0	29.119	43530000	10	2	1	4	3	0	0	20.043	18.9564	20.9457	20.0716	18.3776	19.9078
	0.453091	1.36367	PCNA	P12004	P12004	Proliferating cell nuclear antigen	532	13	13	13	81.2	81.2	81.2	28.768	0	134.06	745580000	39	7	7	9	10	5	1	23.4047	23.176	23.3471	23.3549	23.1216	20.8531
	0.809382	1.35699	NOTCH2	Q04721	Q04721	Neurogenic locus notch homolog protein 2;Notch 2 extracellular truncation;Notch 2 intracellular domain	1254	7	7	7	3.4	3.4	3.4	265.4	0	29.506	69369000	11	0	2	3	6	0	0	18.893	20.6991	20.6556	21.3352	19.1348	20.142
	1.82273	1.35063	POLR2C	P19387	P19387	DNA-directed RNA polymerase II subunit RPB3	617	16	16	16	78.2	78.2	78.2	31.441	0	159.21	685020000	44	9	11	7	10	5	2	23.362	24.126	22.9598	23.2799	21.7198	21.8187
	0.533594	1.34885	RPS2	P15880	P15880	40S ribosomal protein S2	575	13	13	13	45.4	45.4	45.4	31.324	0	67.202	1744300000	50	11	7	10	10	9	3	24.7905	24.0831	24.6182	24.7138	24.2692	22.3651
	1.15334	1.34122	RBBP4	Q09028	Q09028	Histone-binding protein RBBP4	1291	24	16	16	75.1	70.6	70.6	47.655	0	323.31	6278400000	94	19	18	18	18	14	7	26.6525	26.6736	26.3303	26.547	25.457	24.7378
	0.972318	1.34076	MLST8	Q9BVC4	Q9BVC4	Target of rapamycin complex subunit LST8	2299	9	9	9	50	50	50	35.876	0	83.165	344260000	25	5	4	6	6	1	3	22.1909	22.2551	22.8599	22.8896	22.0105	21.0576
	1.2429	1.33758	FOXK1	P85037	P85037	Forkhead box protein K1	1212	8	8	7	16.1	16.1	14.6	75.456	0	38.224	106280000	17	3	3	5	5	1	0	18.0484	21.0689	21.1773	20.8282	19.3801	19.9503
	0.47078	1.33568	PSMD2	Q13200	Q13200	26S proteasome non-ATPase regulatory subunit 2	1340	29	29	29	53.9	53.9	53.9	100.2	0	166.99	518770000	79	21	10	20	14	10	4	22.9198	21.8622	22.7701	22.2362	22.2036	20.1313
	1.37512	1.33564	SLC25A5	P05141;Q9H0C2	P05141	ADP/ATP translocase 2;ADP/ATP translocase 2, N-terminally processed	424	25	13	12	64.4	38.6	32.9	32.852	0	88.68	2259200000	42	8	7	7	13	3	4	25.764	25.2033	25.8767	26.2775	24.9416	24.5412
	0.590486	1.33394	ZFR	Q96KR1	Q96KR1	Zinc finger RNA-binding protein	2142	6	6	6	11.5	11.5	11.5	117.01	0	74.969	85752000	11	2	0	3	4	2	0	20.9808	19.2553	21.2857	21.1819	20.7473	19.0524
	0.986321	1.33007	NUP160	Q12769	Q12769	Nuclear pore complex protein Nup160	1301	14	14	14	23.5	23.5	23.5	162.12	0	126.53	145140000	29	3	1	12	12	1	0	19.005	19.791	21.1139	21.8194	19.8351	20.438
	0.233451	1.32869	RBM8A	Q9Y5S9	Q9Y5S9	RNA-binding protein 8A	2851	7	7	7	71.3	71.3	71.3	19.889	0	92.445	443060000	15	6	0	5	1	3	0	23.1317	20.1402	23.7804	20.9232	22.5001	19.546
	1.38249	1.32713	MED22	Q15528	Q15528	Mediator of RNA polymerase II transcription subunit 22	1499	4	4	4	26.5	26.5	26.5	22.22	0	15.811	67377000	12	3	1	3	4	1	0	20.7696	19.5066	20.968	20.5184	19.2509	19.5812
	0.526713	1.3264	ACTN4	O43707;Q08043;Q9H254	O43707	Alpha-actinin-4	192	25	25	14	42.9	42.9	28.1	104.85	0	104.35	265580000	40	10	6	14	4	5	1	21.8538	21.0224	22.2921	20.9065	20.9226	19.6232
	0.684453	1.31624	IPO4	Q8TEX9	Q8TEX9	Importin-4	1949	14	14	14	20.1	20.1	20.1	118.71	0	89.404	152220000	33	9	3	11	10	0	0	19.8532	18.8184	20.9097	20.9403	18.8944	20.3231
	0.275951	1.31471	FUBP1	Q96AE4	Q96AE4	Far upstream element-binding protein 1	2049	14	12	12	28.1	25.5	25.5	67.56	0	50.951	260800000	25	3	5	5	8	3	1	22.3418	22.842	21.9885	22.5567	22.6791	19.2366
	1.88488	1.31466	NUP210	Q8TEM1	Q8TEM1	Nuclear pore membrane glycoprotein 210	1947	11	11	11	9.6	9.6	9.6	205.11	0	49.086	93133000	16	3	0	9	4	0	0	20.3678	19.0356	21.0834	21.0242	19.5905	19.8878
	0.772266	1.31407	ATP2A2	P16615;O14983;Q93084	P16615	Sarcoplasmic/endoplasmic reticulum calcium ATPase 2	586	15	15	15	20.5	20.5	20.5	114.76	0	84.835	256830000	33	8	2	11	7	5	0	21.6528	20.4222	22.2098	21.5937	21.1279	20.0475
	0.973741	1.31381	ACTR1A	P61163;P42025	P61163	Alpha-centractin	1071	8	8	8	39.4	39.4	39.4	42.613	0	53.164	136790000	16	8	1	3	2	1	1	22.4834	19.4145	21.5599	20.7112	20.0149	19.6286
	1.00004	1.30401	RBM39	Q14498	Q14498	RNA-binding protein 39	1420	13	13	13	30.4	30.4	30.4	59.379	0	113.04	559240000	37	7	4	12	6	6	2	22.3569	21.6547	23.1312	22.7324	21.2282	22.0273
	0.624691	1.30314	CSE1L	P55060	P55060	Exportin-2	1011	29	29	29	43.6	43.6	43.6	110.42	0	202.75	672940000	87	15	12	24	24	10	2	22.1983	21.4669	22.2279	22.3267	21.754	20.1944
	0.34867	1.2979	MIS18A	Q9NYP9	Q9NYP9	Protein Mis18-alpha	2577	5	5	5	45.1	45.1	45.1	25.863	0	46.88	127460000	15	1	5	4	2	3	0	21.5391	22.0018	21.8848	21.8837	21.9729	19.1998
	0.807398	1.29474	HNRNPL	P14866;Q8WVV9	P14866	Heterogeneous nuclear ribonucleoprotein L	566	26	26	26	71	71	71	64.132	0	323.31	7100100000	158	28	29	39	30	14	18	25.4308	25.2716	25.7938	25.5515	23.8093	24.9465
	1.97261	1.29144	NCAPH	Q15003	Q15003	Condensin complex subunit 2	1445	23	23	23	52	52	52	82.562	0	195.22	1153000000	71	15	13	13	15	8	7	22.9509	23.2689	23.4977	23.7512	22.2886	22.3775
	1.48656	1.2891	MTHFD2	P13995	P13995	Bifunctional methylenetetrahydrofolate dehydrogenase/cyclohydrolase, mitochondrial;NAD-dependent methylenetetrahydrofolate dehydrogenase;Methenyltetrahydrofolate cyclohydrolase	554	14	14	14	62	62	62	37.895	0	140.83	707830000	38	8	7	8	9	3	3	23.8615	23.8352	24.2547	24.0239	22.6412	23.0591
	0.992848	1.28299	TUBB4A	P04350	P04350	Tubulin beta-4A chain	411	32	6	4	75.7	14.6	10.4	49.585	0	145.36	775940000	28	5	6	5	6	4	2	23.3825	24.3452	23.6437	24.1726	22.9814	22.269
	0.633223	1.28252	TUBG1;TUBG2	P23258;Q9NRH3	P23258;Q9NRH3	Tubulin gamma-1 chain;Tubulin gamma-2 chain	652	10	10	10	42.1	42.1	42.1	51.169	0	115.06	181550000	24	6	7	3	6	1	1	22.0348	21.3364	21.6334	20.9355	19.3291	20.6747
	1.30922	1.27919	CSTF1	Q05048	Q05048	Cleavage stimulation factor subunit 1	1261	16	16	16	65.7	65.7	65.7	48.357	0	262.15	1638400000	68	10	12	12	16	6	12	23.7833	24.3541	24.1928	24.7629	23.1255	23.2718
	1.24749	1.27816	STX17	P56962	P56962	Syntaxin-17	1038	4	4	4	26.5	26.5	26.5	33.403	0	27.518	57717000	14	3	3	4	2	1	1	21.0744	20.3081	20.8718	20.5562	19.7115	19.1602
	1.03153	1.2766	DARS	P14868	P14868	Aspartate--tRNA ligase, cytoplasmic	567	10	10	10	24.6	24.6	24.6	57.136	0	44.062	111880000	14	2	0	4	5	3	0	19.908	20.0713	21.8863	21.0511	20.1564	20.2279
	0.644631	1.27488	COPG2	Q9UBF2	Q9UBF2	Coatomer subunit gamma-2	2621	9	8	8	17.5	16.1	16.1	97.621	0	31.754	55510000	11	4	1	3	3	0	0	20.0483	19.071	20.4758	20.5202	19.9618	18.4844
	1.49804	1.27207	DPM1	O60762	O60762	Dolichol-phosphate mannosyltransferase subunit 1	234	5	5	5	26.5	26.5	26.5	29.634	0	25.893	77607000	11	3	0	2	5	1	0	21.007	19.4991	21.0565	21.0943	20.0348	19.5718
	0.545249	1.2716	CHRAC1	Q9NRG0	Q9NRG0	Chromatin accessibility complex protein 1	2503	5	5	5	51.9	51.9	51.9	14.71	0	42.497	216360000	23	3	5	5	5	4	1	22.1323	22.8	22.13	22.2861	21.812	20.0609
	1.27905	1.27158	HSPA5	P11021	P11021	78 kDa glucose-regulated protein	510	47	46	46	62.4	62.4	62.4	72.332	0	323.31	21659000000	309	45	55	58	68	43	40	26.1724	26.4132	27.1004	27.4192	26.2468	25.7296
	0.384388	1.2697	ILF3	Q12906	Q12906	Interleukin enhancer-binding factor 3	1313	14	14	14	19.8	19.8	19.8	95.337	0	108.56	383420000	32	11	3	8	5	4	1	22.7047	21.4353	22.6493	21.5619	21.9473	19.7245
	1.05816	1.26736	COPE	O14579	O14579	Coatomer subunit epsilon	97	19	19	19	89.3	89.3	89.3	34.482	0	235.16	1072900000	68	13	18	14	11	6	6	23.6366	23.773	23.2814	23.1998	22.3728	21.5736
	1.06495	1.264	VCP	P55072	P55072	Transitional endoplasmic reticulum ATPase	1012	19	19	19	38.3	38.3	38.3	89.321	0	126.37	364980000	46	10	5	13	6	9	3	21.5956	21.9329	22.339	22.0109	21.2725	20.5494
	1.84171	1.26119	GARS	P41250	P41250	Glycine--tRNA ligase	818	10	10	10	25	25	25	83.165	0	90.641	144440000	17	3	0	7	4	3	0	20.5852	19.4776	21.3427	21.0453	19.9687	19.8968
	0.427588	1.25889	MRPS34	P82930	P82930	28S ribosomal protein S34, mitochondrial	1199	9	9	9	56	56	56	25.65	0	33.28	143590000	23	6	4	6	4	0	3	20.9899	20.0401	21.4574	20.8284	18.8219	20.9462
	0.309337	1.24918	TPX2	Q9ULW0	Q9ULW0	Targeting protein for Xklp2	2712	11	11	11	25.6	25.6	25.6	85.652	0	18.701	89726000	14	1	1	4	2	3	3	17.8428	19.3342	20.8099	21.0038	18.1689	21.1464
	1.01605	1.24677	NIPBL	Q6KC79	Q6KC79	Nipped-B-like protein	1660	6	6	6	4.6	4.6	4.6	316.05	0	18.708	36848000	11	2	2	4	3	0	0	19.0253	19.8506	19.5584	20.2427	18.4139	18.8937
	1.85858	1.23701	NPM1	P06748	P06748	Nucleophosmin	441	19	19	19	73.5	73.5	73.5	32.575	0	323.31	21130000000	184	29	36	29	51	21	18	27.5086	27.5737	27.724	27.7935	26.6647	26.3788
	0.987328	1.23347	U2AF2	P26368	P26368	Splicing factor U2AF 65 kDa subunit	680	14	14	14	49.1	49.1	49.1	53.5	0	165.97	824560000	41	7	2	13	6	7	6	22.9558	21.9603	24.4492	23.8021	22.6094	23.175
	1.87817	1.22621	RTF1	Q92541	Q92541	RNA polymerase-associated protein RTF1 homolog	1993	11	11	11	17.5	17.5	17.5	80.313	0	22.288	97198000	14	6	3	3	1	1	0	20.9589	20.8426	20.6312	20.3608	19.2248	19.3148
	1.30001	1.22227	FAM96B	Q9Y3D0	Q9Y3D0	Mitotic spindle-associated MMXD complex subunit MIP18	2798	9	9	9	89	89	89	17.663	0	193.39	1459100000	52	10	7	10	12	6	7	24.0132	24.696	24.143	24.7106	23.185	23.2241
	1.08131	1.21814	RBMS1	P29558;Q6XE24	P29558	RNA-binding motif, single-stranded-interacting protein 1	703	7	7	7	31.3	31.3	31.3	44.505	0	73.565	351340000	28	5	5	5	7	4	2	21.6948	22.1666	22.4808	22.9902	21.7919	21.2428
	0.893714	1.21457	RPN1	P04843	P04843	Dolichyl-diphosphooligosaccharide--protein glycosyltransferase subunit 1	417	14	14	14	32	32	32	68.569	0	67.171	267980000	33	5	6	7	5	6	4	21.9634	21.3882	22.3076	22.0862	21.4509	20.5137
	1.60204	1.20786	GTF3C3	Q9Y5Q9	Q9Y5Q9	General transcription factor 3C polypeptide 3	2850	10	10	10	16.9	16.9	16.9	101.27	0	42.945	73885000	14	2	1	5	6	0	0	20.3975	18.8383	20.8273	20.4406	19.4488	19.4034
	0.170122	1.20564	CBX3	Q13185	Q13185	Chromobox protein homolog 3	1339	12	10	10	61.2	45.9	45.9	20.811	0	130.68	7212900000	55	6	9	10	9	15	6	26.462	25.4588	26.8322	27.0941	28.2424	23.2726
	0.781689	1.20339	DDX6	P26196	P26196	Probable ATP-dependent RNA helicase DDX6	678	7	7	7	31.3	31.3	31.3	54.416	0	58.989	122150000	12	3	1	3	4	1	0	20.8955	19.6838	21.698	21.2792	20.8062	19.7643
	0.949006	1.1991	DDX20	Q9UHI6	Q9UHI6	Probable ATP-dependent RNA helicase DDX20	2658	11	11	11	25.2	25.2	25.2	92.239	0	47.899	95681000	17	3	2	6	6	0	0	20.3775	18.5757	21.0338	21.4944	20.4401	19.6899
	0.929716	1.1983	NOL9	Q5SY16	Q5SY16	Polynucleotide 5-hydroxyl-kinase NOL9	1615	7	7	7	18.8	18.8	18.8	79.322	0	24.106	65659000	13	3	0	6	4	0	0	20.3385	20.1194	20.6831	21.1011	20.0943	19.2934
	0.157295	1.19334	RPL23A	P62750	P62750	60S ribosomal protein L23a	1124	8	8	8	44.2	44.2	44.2	17.695	0	19.891	245860000	20	4	1	5	4	6	0	22.7191	18.7051	23.3492	22.4591	24.3189	19.1027
	1.53634	1.19045	TUBB2B	Q9BVA1	Q9BVA1	Tubulin beta-2B chain	2298	38	10	2	81.1	30.3	3.6	49.953	0	241.03	24550000000	102	16	16	19	22	11	18	29.4675	30.2338	29.8171	30.1772	28.91	28.7035
	1.69743	1.18619	G3BP2	Q9UN86	Q9UN86	Ras GTPase-activating protein-binding protein 2	2719	15	14	14	42.3	39.8	39.8	54.12	0	155.32	997330000	60	13	13	11	13	6	4	24.0063	23.9459	23.9723	23.8364	22.8747	22.5616
	0.954421	1.18543	UBA1	P22314	P22314	Ubiquitin-like modifier-activating enzyme 1	644	23	23	23	38.6	38.6	38.6	117.85	0	96.79	233500000	40	7	5	10	11	5	2	20.9704	21.3068	21.996	22.0729	21.2792	20.4188
	0.332914	1.18443	SSRP1	Q08945	Q08945	FACT complex subunit SSRP1	1286	24	24	24	39.8	39.8	39.8	81.074	0	163.47	964910000	61	12	5	18	14	11	1	22.9976	21.9637	23.4974	22.9777	23.3485	20.7577
	0.534994	1.17828	NOP10	Q9NPE3	Q9NPE3	H/ACA ribonucleoprotein complex subunit 3	2472	3	3	3	62.5	62.5	62.5	7.7059	0	29.714	116670000	14	2	3	4	2	2	1	21.8952	21.9782	22.08	21.5694	21.4367	19.8562
	1.15565	1.17773	DHX15	O43143;O60231;Q14562	O43143	Pre-mRNA-splicing factor ATP-dependent RNA helicase DHX15	161	14	14	14	26.2	26.2	26.2	90.932	0	59.122	126700000	19	4	3	5	5	2	0	20.506	19.9466	20.6038	21.26	19.7327	19.7756
	1.13838	1.17611	AARS	P49588	P49588	Alanine--tRNA ligase, cytoplasmic	900	4	4	4	8.3	8.3	8.3	106.81	0	23.662	36960000	7	1	0	4	2	0	0	19.1194	19.5097	20.4304	20.3565	18.8837	19.5511
	0.957728	1.16857	P4HB	P07237	P07237	Protein disulfide-isomerase	450	27	27	27	60	60	60	57.116	0	189.39	1059500000	100	18	19	20	23	13	7	22.463	22.8208	22.4621	23.002	21.8903	21.2367
	0.528387	1.16699	CNOT2	Q9NZN8	Q9NZN8	CCR4-NOT transcription complex subunit 2	2586	8	8	8	29.1	29.1	29.1	59.737	0	34.365	99219000	20	4	4	4	6	2	0	21.3505	21.3344	21.3419	21.5912	21.1231	19.476
	0.487709	1.166	NAP1L4	Q99733	Q99733	Nucleosome assembly protein 1-like 4	2216	14	12	12	48.5	45.9	45.9	42.823	0	132.57	203130000	27	4	8	5	7	3	0	21.7062	21.9429	21.7683	21.881	21.5588	19.7585
	1.17855	1.1657	SF3B2	Q13435	Q13435	Splicing factor 3B subunit 2	1360	32	32	32	52.8	52.8	52.8	100.23	0	229.19	1707900000	89	17	13	23	16	9	11	24.0682	23.6063	24.3808	24.1533	22.8065	23.3962
	2.18889	1.16197	NCAPG	Q9BPX3	Q9BPX3	Condensin complex subunit 3	2229	8	8	8	11.7	11.7	11.7	114.33	0	31.034	66520000	17	3	2	7	5	0	0	20.4719	20.0072	21.008	20.9223	19.7196	19.8868
	1.23487	1.15913	PAICS	P22234	P22234	Multifunctional protein ADE2;Phosphoribosylaminoimidazole-succinocarboxamide synthase;Phosphoribosylaminoimidazole carboxylase	643	14	14	14	56	56	56	47.079	0	123.71	452400000	42	10	6	9	9	5	3	22.6667	21.8299	23.0775	22.7089	21.9613	21.5067
	1.62677	1.1545	PNPO	Q9NVS9	Q9NVS9	Pyridoxine-5-phosphate oxidase	2541	5	5	5	31.4	31.4	31.4	29.988	0	34.927	100130000	14	3	2	4	3	2	0	20.7541	21.6999	21.2381	21.1656	20.2243	19.8704
	0.272105	1.15448	CSTF2T	Q9H0L4	Q9H0L4	Cleavage stimulation factor subunit 2 tau variant	2369	13	6	6	37	19.3	19.3	64.436	0	20.277	61024000	11	4	4	0	3	0	0	19.5062	22.1681	18.9952	21.8525	18.6635	19.8752
	1.21332	1.15017	THOC7	Q6I9Y2	Q6I9Y2	THO complex subunit 7 homolog	1655	4	4	4	26.5	26.5	26.5	23.743	0	19.044	59110000	8	1	1	2	3	0	1	18.8894	20.3583	20.6179	21.1164	19.553	19.881
	1.15981	1.14939	DNM1L	O00429	O00429	Dynamin-1-like protein	75	3	3	3	7.3	7.3	7.3	81.876	0	8.3561	15009000	4	1	1	1	1	0	0	19.3786	19.2956	19.7948	19.3508	18.1941	18.6528
	0.286746	1.14287	SRSF7	Q16629	Q16629	Serine/arginine-rich splicing factor 7	1541	6	5	5	26.9	26.9	26.9	27.366	0	49.13	989510000	25	5	1	6	6	5	2	24.1039	18.6734	25.4866	23.0211	23.9006	22.3214
	0.979911	1.13775	HNRNPK	P61978	P61978	Heterogeneous nuclear ribonucleoprotein K	1093	31	31	31	68.5	68.5	68.5	50.976	0	323.31	16231000000	198	33	34	40	39	28	24	26.7909	26.6538	27.3046	27.0503	26.4193	25.6601
	0.401865	1.13431	ZNF326	Q5BKZ1	Q5BKZ1	DBIRD complex subunit ZNF326	1599	6	6	6	12.5	12.5	12.5	65.653	0	41.128	150640000	18	4	1	5	4	0	4	21.3203	19.4363	21.8355	21.5643	19.5148	21.6163
	0.922393	1.12503	LAMTOR2	Q9Y2Q5	Q9Y2Q5	Ragulator complex protein LAMTOR2	2763	3	3	3	52.8	52.8	52.8	13.507	0	6.3618	60317000	11	3	1	3	2	1	1	20.5267	18.198	20.4949	20.6439	19.8663	19.0224
	0.909104	1.12069	CDKN2C	P42773	P42773	Cyclin-dependent kinase 4 inhibitor C	833	5	5	5	56	56	56	18.127	0	23.129	79891000	15	4	3	3	5	0	0	21.1146	21.7316	20.1765	21.0431	19.4534	19.5247
	0.732954	1.11272	MEIS2	O14770	O14770	Homeobox protein Meis2	105	5	5	1	18.2	18.2	4.2	51.789	0	32.464	88130000	15	3	5	4	3	0	0	21.0634	21.3953	21.1303	21.5752	20.7532	19.7269
	0.650268	1.11191	GLRX3	O76003	O76003	Glutaredoxin-3	312	4	4	4	21.2	21.2	21.2	37.432	0	14.008	41300000	6	0	0	2	3	1	0	18.5493	18.9718	20.8347	20.9856	19.1642	20.4323
	1.79657	1.11049	GTF2I	P78347;Q86UP8;Q6EKJ0	P78347	General transcription factor II-I	1184	28	28	28	34.9	34.9	34.9	112.42	0	130.29	689440000	66	11	8	11	20	6	10	22.5802	21.7055	22.8729	22.9187	21.6451	21.9255
	0.336616	1.10782	IKBKG	Q9Y6K9	Q9Y6K9	NF-kappa-B essential modulator	2874	6	6	6	18.4	18.4	18.4	48.197	0	45.131	96938000	10	3	1	3	1	1	1	21.4918	18.2389	21.3808	18.935	19.0716	19.0286
	0.210732	1.10169	AHCY	P23526	P23526	Adenosylhomocysteinase	656	9	9	9	26.2	26.2	26.2	47.716	0	50.983	206480000	19	2	3	8	3	1	2	22.132	19.1357	22.7772	19.4561	20.8761	19.1537
	0.273509	1.09309	NDUFS3	O75489	O75489	NADH dehydrogenase [ubiquinone] iron-sulfur protein 3, mitochondrial	276	12	12	12	45.8	45.8	45.8	30.241	0	97.609	340430000	39	10	6	7	7	8	1	22.7644	22.4039	22.0617	21.6643	22.2187	19.3211
	0.287204	1.09061	TOMM40	O96008	O96008	Mitochondrial import receptor subunit TOM40 homolog	385	4	4	4	26.9	26.9	26.9	37.893	0	15.771	28375000	8	1	2	1	3	0	1	19.3479	21.6816	19.0568	21.3778	18.3527	19.9007
	0.232698	1.08917	TFAP2A;TFAP2B	P05549;Q92481;Q6VUC0;Q92754	P05549;Q92481	Transcription factor AP-2-alpha;Transcription factor AP-2-beta	433	6	6	5	22.4	22.4	20.4	48.062	0	33.433	63813000	9	2	1	5	1	0	0	20.8072	19.2852	21.8356	18.5441	18.719	19.4823
	0.450555	1.08862	SRSF10	O75494;Q8WXF0	O75494	Serine/arginine-rich splicing factor 10	277	7	7	7	31.7	31.7	31.7	31.3	0	59.421	534780000	25	3	2	8	6	4	2	23.3926	19.8181	24.0114	22.767	22.9653	21.6359
	0.779344	1.0865	ETFA	P13804	P13804	Electron transfer flavoprotein subunit alpha, mitochondrial	550	9	9	9	43.2	43.2	43.2	35.079	0	42.41	105860000	24	3	6	5	5	4	1	21.1264	21.6655	21.2978	21.5459	20.8287	19.842
	1.85142	1.08484	EIF5B	O60841	O60841	Eukaryotic translation initiation factor 5B	241	10	10	10	18.3	18.3	18.3	138.83	0	54.699	108310000	19	4	0	6	9	0	0	21.0699	18.6368	21.0663	21.3262	20.1179	20.1049
	1.0633	1.08285	MSH6	P52701	P52701	DNA mismatch repair protein Msh6	969	4	4	4	5.4	5.4	5.4	152.78	0	20.331	57224000	7	1	1	3	2	0	0	19.4109	19.0238	21.0774	21.348	20.4428	19.817
	0.328056	1.08189	IGBP1	P78318	P78318	Immunoglobulin-binding protein 1	1181	12	12	12	54.9	54.9	54.9	39.221	0	46.771	177230000	20	10	1	6	1	1	1	21.6993	18.0714	21.4201	19.1186	18.7719	19.603
	0.982898	1.07669	CLTC	Q00610	Q00610	Clathrin heavy chain 1	1224	80	80	66	65.9	65.9	56.8	191.61	0	323.31	3820600000	268	63	43	62	48	33	19	24.0968	23.4733	24.0277	23.9684	23.2975	22.5452
	0.929013	1.07178	PDCD11	Q14690	Q14690	Protein RRP5 homolog	1431	13	13	13	9.9	9.9	9.9	208.7	0	45.47	82086000	22	6	5	5	5	1	0	20.5093	20.3654	20.2896	20.6659	19.764	19.048
	0.995708	1.06678	STRN4	Q9NRL3	Q9NRL3	Striatin-4	2508	15	15	12	42	42	39.3	80.595	0	101.48	302560000	36	9	7	9	5	2	4	22.2339	22.6228	22.4892	22.515	21.0681	21.8025
	0.996771	1.06638	EIF3I	Q13347	Q13347	Eukaryotic translation initiation factor 3 subunit I	1349	25	25	25	91.4	91.4	91.4	36.501	0	323.31	5136000000	108	18	27	21	22	13	7	25.7477	25.915	25.3861	25.5877	24.7732	24.0678
	0.434253	1.06444	PMF1	Q6P1K2	Q6P1K2	Polyamine-modulated factor 1	1671	6	6	6	42.4	42.4	42.4	23.339	0	15.21	40790000	6	4	0	1	0	0	1	21.1555	18.8393	21.1751	19.472	18.9037	19.6146
	0.966087	1.06114	PSMF1	Q92530	Q92530	Proteasome inhibitor PI31 subunit	1991	4	4	4	29.2	29.2	29.2	29.816	0	34.514	69578000	16	4	4	4	3	1	0	20.7907	21.1818	20.9762	21.6241	20.0394	20.4387
	0.326909	1.0608	RAB7A	P51149	P51149	Ras-related protein Rab-7a	940	4	4	4	25.6	25.6	25.6	23.489	0	18.591	90671000	11	3	1	2	2	2	1	21.4704	18.3843	21.7226	21.5871	21.7957	19.3924
	0.586734	1.05692	COX11	Q9Y6N1	Q9Y6N1	Cytochrome c oxidase assembly protein COX11, mitochondrial	2876	5	5	5	36.6	36.6	36.6	31.43	0	32.566	88485000	16	4	2	4	3	3	0	21.487	20.8354	21.2924	20.7666	20.5967	19.3485
	0.383823	1.05591	MRPL49	Q13405	Q13405	39S ribosomal protein L49, mitochondrial	1354	5	5	5	30.1	30.1	30.1	19.198	0	33.444	69590000	12	2	3	2	3	1	1	21.7004	21.1584	21.2895	21.1638	19.1423	21.1992
	1.0119	1.05394	PPP4R2	Q9NY27	Q9NY27	Serine/threonine-protein phosphatase 4 regulatory subunit 2	2567	7	7	7	23	23	23	46.898	0	19.312	55972000	10	2	2	2	4	0	0	19.8803	19.7422	20.5535	21.2505	19.7793	19.9167
	1.68936	1.05383	QIL1	Q5XKP0	Q5XKP0	Protein QIL1	1639	7	7	7	83.1	83.1	83.1	13.087	0	102.2	592960000	35	6	7	5	8	4	5	23.4359	23.9522	23.5919	23.2911	22.3595	22.4159
	0.871731	1.04501	RAB11A	P62491;P57735	P62491	Ras-related protein Rab-11A	1120	7	7	1	44.9	44.9	13.4	24.393	0	41.415	75049000	14	2	2	3	3	3	1	20.7739	20.9193	20.6369	21.2229	19.5738	20.196
	0.454198	1.04344	CHAF1A	Q13111	Q13111	Chromatin assembly factor 1 subunit A	1328	9	9	9	18.3	18.3	18.3	106.91	0	41.39	112600000	13	1	1	5	4	2	0	19.1318	19.3708	21.8856	20.8368	21.0067	19.6288
	0.590937	1.03838	NUP133	Q8WUM0	Q8WUM0	Nuclear pore complex protein Nup133	1960	16	16	16	24.6	24.6	24.6	128.98	0	107.11	92729000	22	5	2	5	9	1	0	20.0046	19.2979	20.1794	21.4126	19.5211	19.9941
	1.60858	1.03835	CDC5L	Q99459	Q99459	Cell division cycle 5-like protein	2188	9	9	9	17.8	17.8	17.8	92.25	0	59.551	181960000	23	4	5	4	3	3	4	21.9487	22.1561	22.2184	21.8913	21.045	20.9879
	1.2559	1.03016	EIF3A	Q14152	Q14152	Eukaryotic translation initiation factor 3 subunit A	1404	26	26	26	22.6	22.6	22.6	166.57	0	98.275	540180000	64	17	8	16	8	10	5	22.6883	22.176	22.5996	22.4261	21.7207	21.2448
	0.997461	1.02988	SLC25A22	Q9H936;Q9H1K4	Q9H936	Mitochondrial glutamate carrier 1	2430	4	4	4	22.3	22.3	22.3	34.47	0	22.224	24389000	8	2	2	2	2	0	0	19.042	20.4332	20.0069	19.3419	18.5233	18.7658
	0.408327	1.02643	ARCN1	P48444	P48444	Coatomer subunit delta	879	9	9	9	24.9	24.9	24.9	57.21	0	21.049	66578000	12	4	0	6	1	1	0	20.0854	19.7586	20.3532	20.0796	18.2558	20.1242
	0.349416	1.02373	CEBPG	P53567	P53567	CCAAT/enhancer-binding protein gamma	985	3	3	3	57.3	57.3	57.3	16.408	0	9.7877	57343000	8	3	0	3	2	0	0	21.5566	19.4655	21.6503	19.6492	20.0621	19.1899
	0.759171	1.01886	SKP1	P63208	P63208	S-phase kinase-associated protein 1	1159	13	13	13	78.5	78.5	78.5	18.658	0	123.16	1497000000	63	13	10	14	11	10	5	24.7702	24.8442	24.6487	25.0152	24.2695	23.3566
	0.64042	1.01794	ANAPC1	Q9H1A4	Q9H1A4	Anaphase-promoting complex subunit 1	2374	3	3	3	2.4	2.4	2.4	216.5	0	9.3258	9781200	3	2	0	1	0	0	0	19.1796	20.365	20.4847	19.7272	19.546	18.63
	0.196478	1.0169	H2AFY2	Q9P0M6	Q9P0M6	Core histone macro-H2A.2	2600	16	14	14	55.1	48.1	48.1	40.058	0	87.538	507090000	29	2	1	9	5	12	0	20.1903	18.9356	23.7941	23.4884	24.4585	20.7902
	1.57607	1.01281	ADD1	P35611;P35612	P35611	Alpha-adducin	769	6	6	6	10	10	10	80.954	0	14.933	57634000	11	3	0	2	3	2	1	20.4107	19.6621	20.7107	21.0467	19.8773	19.8544
	0.716492	1.01186	HGH1	Q9BTY7	Q9BTY7	Protein HGH1 homolog	2277	12	12	12	56.2	56.2	56.2	42.129	0	59.144	136390000	23	3	3	6	9	0	2	20.1789	21.4528	20.8014	21.4813	19.7335	20.5254
	1.2641	1.01157	EIF3C;EIF3CL	Q99613;B5ME19	Q99613;B5ME19	Eukaryotic translation initiation factor 3 subunit C;Eukaryotic translation initiation factor 3 subunit C-like protein	22	12	12	12	17.2	17.2	17.2	105.34	0	64.495	170870000	22	6	2	9	4	1	0	21.4513	20.4272	21.5487	21.1652	20.4998	20.191
	0.43218	1.00158	HMG20A	Q9NP66	Q9NP66	High mobility group protein 20A	2463	5	5	5	26.8	26.8	26.8	40.143	0	24.248	132350000	10	2	0	2	2	3	1	21.7033	19.0227	22.0329	21.258	21.4254	19.8624
	0.636724	1.00131	AIP	O00170	O00170	AH receptor-interacting protein	52	12	12	12	47.6	47.6	47.6	37.636	0	50.489	174320000	18	1	3	5	7	2	0	19.0616	21.3026	21.4469	21.7696	21.1726	20.0413
	0.656451	1.00025	POLR2L	P62875	P62875	DNA-directed RNA polymerases I, II, and III subunit RPABC5	1137	7	7	7	76.1	76.1	76.1	7.645	0	55.735	369170000	18	5	3	3	3	2	2	23.5169	24.6611	22.515	23.6502	22.0502	22.1145
	0.792856	0.99576	CSTF3	Q12996	Q12996	Cleavage stimulation factor subunit 3	1320	6	6	6	15.8	15.8	15.8	82.921	0	24.545	51033000	13	2	1	5	5	0	0	19.95	19.1418	20.1634	20.4061	18.8485	19.7294
	0.44531	0.994011	SF3B1	O75533	O75533	Splicing factor 3B subunit 1	284	38	38	38	49.1	49.1	49.1	145.83	0	202.98	717580000	97	26	9	22	22	14	4	22.2073	21.5605	21.9286	22.584	22.0367	20.4879
	0.726793	0.993972	HNRNPA3	P51991	P51991	Heterogeneous nuclear ribonucleoprotein A3	958	20	20	20	48.9	48.9	48.9	39.594	0	170.14	2226700000	65	14	10	16	11	6	8	24.6942	24.2753	25.1714	24.2966	23.9913	23.4887
	0.391385	0.989617	TYSND1	Q2T9J0	Q2T9J0	Peroxisomal leader peptide-processing protease;Peroxisomal leader peptide-processing protease, 15 kDa form;Peroxisomal leader peptide-processing protease, 45 kDa form	1566	6	6	6	23.5	23.5	23.5	59.308	0	22.474	50498000	15	6	1	4	4	0	0	20.7278	19.5654	21.0152	20.6972	20.8011	18.9321
	1.11809	0.987204	BCL7C	Q8WUZ0	Q8WUZ0	B-cell CLL/lymphoma 7 protein family member C	1963	3	3	3	28.6	28.6	28.6	23.468	0	23.184	13043000	3	1	1	0	1	0	0	18.3272	17.9161	19.8055	20.3129	18.9329	19.211
	1.03314	0.986064	FAM21A;FAM21C	Q641Q2;Q9Y4E1	Q641Q2;Q9Y4E1	WASH complex subunit FAM21A;WASH complex subunit FAM21C	1641	6	6	6	9.1	9.1	9.1	147.18	0	36.307	69127000	14	3	3	2	2	3	1	20.9855	21.446	20.8444	20.8928	20.2047	19.5604
	0.346021	0.985483	RPL8	P62917	P62917	60S ribosomal protein L8	1146	6	6	6	35.4	35.4	35.4	28.024	0	35.533	165530000	14	2	3	3	3	3	0	21.9679	21.3905	21.8083	22.4261	22.1461	20.1174
	0.329915	0.975758	TUBB8	Q3ZCM7	Q3ZCM7	Tubulin beta-8 chain	1578	13	3	3	29.3	11.5	11.5	49.775	0	253.78	11890000000	21	4	4	4	4	2	3	29.5479	30.1387	27.4858	29.348	26.8598	28.0224
	0.965344	0.969163	TIAL1	Q01085	Q01085	Nucleolysin TIAR	1228	7	7	4	27.5	27.5	18.4	41.59	0	64.603	121230000	20	2	6	4	4	1	3	20.997	21.7369	21.1004	21.757	20.3445	20.5746
	2.20302	0.968793	SLC25A24	Q6NUK1	Q6NUK1	Calcium-binding mitochondrial carrier protein SCaMC-1	1662	7	7	7	24.9	24.9	24.9	53.354	0	31.78	41343000	15	3	3	4	4	1	0	20.1823	19.1101	20.4692	20.491	19.5876	19.435
	0.242253	0.96655	PSMA7	O14818;Q8TAA3	O14818	Proteasome subunit alpha type-7	110	8	8	8	51.6	51.6	51.6	27.887	0	41.541	126200000	14	7	1	3	1	0	2	21.8617	20.0851	22.1115	19.2336	19.5728	19.8392
	0.783389	0.958285	TCP1	P17987	P17987	T-complex protein 1 subunit alpha	601	27	27	27	71	71	71	60.343	0	202.19	1073900000	88	21	10	23	14	12	8	23.3108	22.0969	23.4167	22.869	22.5365	21.8326
	1.14717	0.950561	TCEB2	Q15370	Q15370	Transcription elongation factor B polypeptide 2	1483	11	11	11	92.4	92.4	92.4	13.133	0	64.77	897720000	49	10	14	9	9	4	3	24.5204	24.9438	23.815	24.3203	23.0268	23.2074
	0.609821	0.94963	CDK2AP1	O14519	O14519	Cyclin-dependent kinase 2-associated protein 1	93	4	4	4	73	73	73	12.365	0	43.883	139210000	15	2	3	3	4	1	2	22.0859	21.9444	21.5666	21.6855	20.0952	21.2576
	0.378684	0.948308	DNAAF5	Q86Y56	Q86Y56	Dynein assembly factor 5, axonemal	1802	7	7	7	18.4	18.4	18.4	93.52	0	34.212	38946000	10	0	1	2	6	1	0	18.3635	18.665	19.5512	21.2979	19.1361	19.8164
	0.892856	0.943795	DAZAP1	Q96EP5	Q96EP5	DAZ-associated protein 1	2089	9	9	9	37.3	37.3	37.3	43.383	0	130.34	598400000	39	7	8	7	10	4	3	22.6733	23.186	22.869	23.4485	21.9775	22.4523
	0.553962	0.942606	SART3	Q15020	Q15020	Squamous cell carcinoma antigen recognized by T-cells 3	1451	8	8	8	14.8	14.8	14.8	109.93	0	37.788	62474000	10	0	1	6	3	0	0	19.0581	20.2167	20.6965	20.7003	20.3969	19.1147
	1.02058	0.942546	RBM45	Q8IUH3	Q8IUH3	RNA-binding protein 45	1811	4	4	4	15.3	15.3	15.3	53.502	0	11.576	26721000	6	2	0	2	2	0	0	19.751	18.3779	20.0944	19.476	18.8972	18.7881
	0.541315	0.937462	TCEB1	Q15369	Q15369	Transcription elongation factor B polypeptide 1	1482	9	9	9	92	92	92	12.473	0	101.9	1081600000	40	6	11	6	10	4	3	24.5361	24.8016	23.8185	23.6875	23.4651	22.166
	0.487897	0.936179	RBM10	P98175;P78332	P98175	RNA-binding protein 10	1214	9	9	9	17.4	17.4	17.4	103.53	0	30.737	113080000	18	4	2	7	2	0	3	21.0139	20.4218	21.3604	20.5938	19.4268	20.655
	0.752199	0.929874	HBS1L	Q9Y450	Q9Y450	HBS1-like protein	2815	4	4	4	9.1	9.1	9.1	75.472	0	14.93	40643000	8	2	2	2	2	0	0	19.7719	19.6815	20.6406	20.0772	19.0734	19.7847
	2.44812	0.928707	SLC25A10	Q9UBX3	Q9UBX3	Mitochondrial dicarboxylate carrier	2634	4	4	4	20.6	20.6	20.6	31.282	0	28.715	91681000	16	3	3	4	5	1	0	20.8799	20.2299	20.9109	20.9699	20.0588	19.9646
	1.74734	0.923378	EIF5A;EIF5AL1;EIF5A2	P63241;Q6IS14;Q9GZV4	P63241;Q6IS14;Q9GZV4	Eukaryotic translation initiation factor 5A-1;Eukaryotic translation initiation factor 5A-1-like;Eukaryotic translation initiation factor 5A-2	1162	16	16	16	83.1	83.1	83.1	16.832	0	226.24	1881000000	72	14	13	17	15	9	4	23.8801	24.2327	24.7811	24.5539	23.7967	23.6915
	0.663018	0.92336	IPO9	Q96P70	Q96P70	Importin-9	2154	9	9	9	19.2	19.2	19.2	115.96	0	77.214	91729000	19	4	0	10	5	0	0	20.185	19.1967	21.0092	20.9063	19.5178	20.551
	0.842418	0.922902	SDE2	Q6IQ49	Q6IQ49	Protein SDE2 homolog	1659	3	3	3	14	14	14	49.741	0	17.209	56361000	15	4	3	3	3	1	1	20.4955	21.1097	19.816	20.5622	19.3919	19.1405
	1.40241	0.917938	RANBP2	P49792;A6NKT7;Q7Z3J3;P0DJD0;O14715;P0DJD1;Q99666	P49792	E3 SUMO-protein ligase RanBP2	912	55	55	55	26.2	26.2	26.2	358.2	0	238.06	682750000	105	29	18	21	19	11	7	22.6696	22.5592	22.4425	22.6191	21.7791	21.4466
	0.790852	0.917518	HUWE1	Q7Z6Z7	Q7Z6Z7	E3 ubiquitin-protein ligase HUWE1	1771	31	31	31	14.4	14.4	14.4	481.89	0	206.87	279940000	58	12	2	23	20	1	0	21.0499	19.01	21.88	21.1599	20.3819	20.823
	0.852915	0.913337	RREB1	Q92766	Q92766	Ras-responsive element-binding protein 1	2008	10	10	10	9.5	9.5	9.5	181.42	0	31.162	77185000	12	2	1	6	3	0	0	18.9471	20.4059	20.7821	20.7197	19.4551	20.22
	0.135175	0.912271	SRSF9	Q13242	Q13242	Serine/arginine-rich splicing factor 9	1341	13	12	12	56.6	53.4	53.4	25.542	0	63.698	490930000	28	4	4	10	3	6	1	22.8014	21.9456	23.9408	21.4042	23.7075	19.813
	1.70687	0.90874	ESYT1	Q9BSJ8	Q9BSJ8	Extended synaptotagmin-1	2258	7	7	7	12.3	12.3	12.3	122.85	0	32.663	57709000	14	4	1	6	3	0	0	19.8826	18.6647	20.4966	20.3448	19.4073	19.6166
	0.576735	0.904206	STK26	Q9P289;O00506	Q9P289	Serine/threonine-protein kinase 26	2606	10	10	7	37.3	37.3	29.1	46.528	0	36.358	118000000	18	3	2	7	4	2	0	21.5136	19.9977	21.7271	20.9557	20.8835	19.9909
	0.281001	0.904206	PRRC2C	Q9Y520	Q9Y520	Protein PRRC2C	2833	8	8	8	4.9	4.9	4.9	316.91	0	27.89	108600000	17	4	4	4	2	1	2	21.691	22.2868	21.9087	22.3919	20.0911	22.4011
	0.561519	0.904052	CAPNS1	P04632;Q96L46	P04632	Calpain small subunit 1	413	7	7	7	42.9	42.9	42.9	28.315	0	33.73	143170000	21	4	3	5	4	4	1	21.6999	21.747	21.6353	21.093	21.0024	19.9178
	0.737373	0.904022	UBE2L3	P68036;A0A1B0GUS4	P68036	Ubiquitin-conjugating enzyme E2 L3	1172	9	9	9	67.5	67.5	67.5	17.861	0	114.03	426390000	31	5	6	5	6	6	3	22.5779	22.4226	23.4488	22.5483	22.1246	22.0644
	0.679494	0.898855	NT5DC2	Q9H857	Q9H857	5-nucleotidase domain-containing protein 2	2425	4	4	4	12.1	12.1	12.1	60.718	0	13.073	28738000	5	0	0	2	3	0	0	19.1425	19.635	20.0693	20.3701	19.7892	18.8525
	0.742364	0.894712	RAD21	O60216;Q9H4I0	O60216	Double-strand-break repair protein rad21 homolog	211	7	7	7	10.6	10.6	10.6	71.689	0	24.744	72554000	17	5	4	2	5	0	1	21.0635	21.2582	21.0641	20.798	19.6136	20.4591
	0.449348	0.892829	RPN2	P04844	P04844	Dolichyl-diphosphooligosaccharide--protein glycosyltransferase subunit 2	418	8	8	8	31.7	31.7	31.7	69.283	0	57.671	76477000	17	6	1	3	3	3	1	21.2806	19.0527	21.1794	21.1204	21.0052	19.509
	0.723135	0.891951	CEP55	Q53EZ4	Q53EZ4	Centrosomal protein of 55 kDa	1588	8	8	8	27.8	27.8	27.8	54.178	0	74.78	154280000	22	3	5	6	5	2	1	21.7041	21.2468	21.7146	21.2129	20.9518	20.1919
	0.153665	0.890461	ENY2	Q9NPA8	Q9NPA8	Transcription and mRNA export factor ENY2	2469	6	6	6	40.6	40.6	40.6	11.528	0	22.172	276180000	20	4	5	3	3	4	1	23.1164	24.7126	21.7668	22.9188	23.3852	19.5194
	0.110113	0.889686	SRSF6	Q13247	Q13247	Serine/arginine-rich splicing factor 6	1342	8	8	6	26.2	26.2	21.5	39.586	0	30.255	369670000	12	3	0	6	1	2	0	23.1906	19.15	24.335	19.7261	22.6188	19.6629
	1.96318	0.888706	SMARCE1	Q969G3	Q969G3	SWI/SNF-related matrix-associated actin-dependent regulator of chromatin subfamily E member 1	2039	11	11	11	43.8	43.8	43.8	46.649	0	82.221	426040000	39	9	9	9	6	4	2	22.493	23.0213	22.4457	22.4224	21.6381	21.4526
	1.04048	0.887193	GID8	Q9NWU2	Q9NWU2	Glucose-induced degradation protein 8 homolog	2550	7	7	7	56.1	56.1	56.1	26.748	0	94.453	178540000	22	6	3	3	3	5	2	21.8443	21.9701	22.1959	22.0321	20.9508	21.5027
	0.86774	0.884461	MSI1	O43347	O43347	RNA-binding protein Musashi homolog 1	172	18	18	16	64.4	64.4	64.4	39.124	0	148.26	612800000	55	12	13	9	9	6	6	23.1616	22.6297	23.2179	22.6649	22.2934	21.8206
	0.402162	0.88434	DFFA	O00273	O00273	DNA fragmentation factor subunit alpha	66	11	11	11	53.2	53.2	53.2	36.521	0	70.883	308610000	30	4	7	4	8	3	4	21.9541	22.5824	21.5615	23.2017	21.5908	21.4037
	1.45244	0.880277	GTF3C4	Q9UKN8	Q9UKN8	General transcription factor 3C polypeptide 4	2698	12	12	12	18.2	18.2	18.2	91.981	0	48.334	118790000	20	3	1	8	8	0	0	19.5222	19.1707	21.0417	20.7714	19.9234	20.1292
	1.13176	0.873312	CAPZB	P47756	P47756	F-actin-capping protein subunit beta	871	12	12	12	55.6	55.6	55.6	31.35	0	100.28	504780000	42	7	9	8	11	3	4	22.7653	23.8508	23.0843	23.3063	22.5476	22.0964
	0.929097	0.872582	LARP4	Q71RC2	Q71RC2	La-related protein 4	1725	8	8	8	16.7	16.7	16.7	80.595	0	56.342	186950000	28	5	5	7	5	2	4	21.1413	20.8535	21.936	21.4995	20.5987	21.0917
	0.688517	0.870139	RPL5	P46777	P46777	60S ribosomal protein L5	857	4	4	4	19.2	19.2	19.2	34.362	0	10.694	70132000	8	2	1	2	2	1	0	21.7	18.5514	20.0681	21.0023	19.6198	19.7103
	1.75119	0.869068	SMC3	Q9UQE7	Q9UQE7	Structural maintenance of chromosomes protein 3	2740	10	10	10	13.5	13.5	13.5	141.54	0	54.173	60822000	13	6	0	6	1	0	0	20.6551	20.2095	20.3621	20.1741	19.3288	19.4692
	0.659449	0.867986	NCAPD2	Q15021	Q15021	Condensin complex subunit 1	1452	11	11	11	11.6	11.6	11.6	157.18	0	38.936	50011000	14	3	0	2	9	0	0	18.9255	18.6085	19.9165	20.4504	18.9035	19.7274
	0.705557	0.867908	HNRNPH1	P31943	P31943	Heterogeneous nuclear ribonucleoprotein H;Heterogeneous nuclear ribonucleoprotein H, N-terminally processed	736	30	30	22	63.9	63.9	50.1	49.229	0	323.31	38457000000	253	48	46	52	51	27	29	28.2061	28.0073	28.6393	27.9978	27.774	27.1273
	1.03538	0.866925	NSF	P46459	P46459	Vesicle-fusing ATPase	854	7	7	7	18	18	18	82.593	0	28.212	22297000	10	4	0	2	0	3	1	19.8435	18.922	20.1644	19.6227	19.1092	18.944
	0.236439	0.860717	UBAP2	Q5T6F2	Q5T6F2	Ubiquitin-associated protein 2	1623	9	9	9	17.5	17.5	17.5	117.11	0	41.169	99283000	18	2	3	4	2	2	5	21.3211	21.306	21.1877	21.1794	19.0071	21.6386
	0.85403	0.852173	HSP90B1	P14625;Q58FF3	P14625	Endoplasmin	562	18	16	16	29	27.3	27.3	92.468	0	80.827	250660000	35	7	7	5	10	2	4	22.5536	21.6699	21.7312	22.2734	20.9171	21.3832
	0.755541	0.850841	HNRNPH2	P55795	P55795	Heterogeneous nuclear ribonucleoprotein H2	1023	19	12	12	53.7	38.5	38.5	49.263	0	167.54	2024400000	63	12	10	16	11	8	6	24.6682	24.0029	25.0297	24.2055	23.7947	23.7388
	0.543513	0.848811	EIF3F	O00303	O00303	Eukaryotic translation initiation factor 3 subunit F	67	12	12	12	54.3	54.3	54.3	37.563	0	126.79	1234100000	51	10	9	9	11	7	5	24.0136	23.9634	23.517	23.7039	23.3429	22.1804
	0.230592	0.837729	KIAA1524	Q8TCG1	Q8TCG1	Protein CIP2A	1935	4	4	4	7.6	7.6	7.6	102.18	0	15.111	79282000	6	2	0	3	1	0	0	22.3321	18.7156	22.0876	19.5006	19.7477	20.1651
	0.20566	0.834578	TCEA1	P23193;Q15560	P23193	Transcription elongation factor A protein 1	650	8	8	8	37.9	37.9	37.9	33.969	0	37.055	76779000	10	3	4	0	3	0	0	21.8153	21.9865	18.7173	21.6091	19.235	19.4222
	0.574502	0.828932	SF3B3	Q15393	Q15393	Splicing factor 3B subunit 3	1487	35	35	35	45.9	45.9	45.9	135.58	0	251.35	602470000	65	22	4	20	9	4	6	22.8536	20.1819	22.5175	21.8041	20.9225	21.7412
	1.12141	0.827257	PPIA	P62937;P0DN26;A0A0B4J2A2;A0A075B767;A0A075B759;Q9Y536;F5H284;P0DN37	P62937	Peptidyl-prolyl cis-trans isomerase A;Peptidyl-prolyl cis-trans isomerase A, N-terminally processed	1147	14	14	14	75.2	75.2	75.2	18.012	0	151.01	8013200000	111	20	19	20	23	11	18	26.5423	26.6767	26.799	26.9287	25.8041	26.2691
	0.550897	0.82314	GEMIN5	Q8TEQ6	Q8TEQ6	Gem-associated protein 5	1948	3	3	3	3.1	3.1	3.1	168.59	0	4.3504	9779400	4	1	1	1	1	0	0	18.6589	19.5937	20.5416	19.758	18.9223	19.731
	1.64154	0.821814	SFXN1	Q9H9B4;Q9BWM7	Q9H9B4	Sideroflexin-1	2431	15	15	15	68	68	68	35.619	0	134.03	1113900000	66	13	9	14	15	6	9	23.2073	22.77	23.5568	23.5534	22.607	22.8597
	0.55279	0.820511	CPSF6	Q16630	Q16630	Cleavage and polyadenylation specificity factor subunit 6	1542	5	5	5	15.1	15.1	15.1	59.209	0	23.463	64411000	16	4	3	4	2	1	2	20.4711	20.2599	20.5981	20.8774	19.3757	20.4588
	1.52897	0.818656	CAND1	Q86VP6	Q86VP6	Cullin-associated NEDD8-dissociated protein 1	1792	15	15	14	23.2	23.2	22	136.37	0	46.21	124010000	23	7	0	8	4	3	1	20.7729	19.3621	20.8949	20.6356	19.8839	20.0092
	0.360904	0.81798	GTF2H5	Q6ZYL4	Q6ZYL4	General transcription factor IIH subunit 5	1720	3	3	3	56.3	56.3	56.3	8.0533	0	6.8655	46510000	6	3	1	2	0	0	0	21.4779	19.3742	20.607	18.9398	19.0997	18.8112
	0.490512	0.817805	C8orf82	Q6P1X6	Q6P1X6	UPF0598 protein C8orf82	1674	4	4	4	22.7	22.7	22.7	23.889	0	13.171	31767000	9	1	2	2	2	2	0	19.1355	20.5132	19.5257	20.7738	19.4107	19.2531
	0.149635	0.817093	RAD50	Q92878	Q92878	DNA repair protein RAD50	2019	8	8	8	9.6	9.6	9.6	153.89	0	20.764	66363000	10	6	1	3	0	0	0	22.8153	19.1967	22.0136	18.3286	18.9056	19.8024
	2.03714	0.812457	G3BP1	Q13283	Q13283	Ras GTPase-activating protein-binding protein 1	1345	22	22	21	53.6	53.6	51.1	52.164	0	242.92	2157000000	89	17	19	15	17	11	10	24.6337	24.8454	24.4766	24.5257	23.6143	23.7631
	0.229787	0.81181	LARP7	Q4G0J3	Q4G0J3	La-related protein 7	1581	4	4	4	10	10	10	66.898	0	9.3003	27980000	2	0	0	2	0	0	0	20.3163	19.4126	18.7913	20.2465	17.6616	19.7526
	0.242703	0.811133	WDR43	Q15061	Q15061	WD repeat-containing protein 43	1464	5	5	5	16.8	16.8	16.8	74.89	0	38.105	71601000	9	4	0	3	2	0	0	21.4405	19.2693	21.4713	19.3913	19.0004	20.24
	0.131319	0.807925	RPL13A;RPL13AP3	P40429;Q6NVV1	P40429;Q6NVV1	60S ribosomal protein L13a;Putative 60S ribosomal protein L13a protein RPL13AP3	807	5	5	5	25.1	25.1	25.1	23.577	0	15.468	155130000	15	4	3	1	3	4	0	22.4401	21.6172	21.5247	21.2861	22.7076	18.4873
	0.314254	0.805214	MRPL11	Q9Y3B7	Q9Y3B7	39S ribosomal protein L11, mitochondrial	2793	4	4	4	28.6	28.6	28.6	20.683	0	12.254	68993000	10	3	2	1	1	2	1	21.6917	18.7649	20.9547	19.0654	19.1285	19.2812
	0.670563	0.801135	RAP1A	P62834	P62834	Ras-related protein Rap-1A	1129	4	1	1	27.7	7.1	7.1	20.987	0.0050179	1.8063	2433700	0	0	0	0	0	0	0	19.4725	19.0529	19.4218	20.036	18.6059	19.2496
	0.646827	0.798644	ERLIN2	O94905;O75477	O94905	Erlin-2	327	3	3	3	10	10	10	37.839	0	5.38	13652000	1	0	0	1	0	0	0	18.4871	18.98	19.8385	18.9366	18.4918	18.6861
	0.424283	0.795609	PITPNB	P48739	P48739	Phosphatidylinositol transfer protein beta isoform	885	3	3	3	15.9	15.9	15.9	31.54	0	5.8189	3498900	3	0	0	0	0	0	3	19.1525	18.5949	19.4136	20.1474	18.3825	19.5873
	1.32161	0.793926	PSMA6	P60900	P60900	Proteasome subunit alpha type-6	1059	12	12	12	48.8	48.8	48.8	27.399	0	44.062	283990000	25	4	9	3	4	2	3	22.7268	23.3272	22.5519	22.8628	21.8229	22.0039
	0.888429	0.79118	CD2BP2	O95400	O95400	CD2 antigen cytoplasmic tail-binding protein 2	353	10	10	10	42.2	42.2	42.2	37.646	0	63.659	399140000	27	7	5	4	5	4	2	23.2344	23.1249	22.614	23.1917	22.2398	21.9836
	0.258085	0.789952	EFHD2	Q96C19;Q9BUP0	Q96C19	EF-hand domain-containing protein D2	2063	8	8	8	41.2	41.2	41.2	26.697	0	24.204	89798000	21	4	3	4	4	3	3	20.9232	20.7059	21.0636	20.1797	18.8085	20.855
	0.882668	0.786584	GRPEL2	Q8TAA5	Q8TAA5	GrpE protein homolog 2, mitochondrial	1930	3	3	3	16.4	16.4	16.4	25.431	0	4.0457	19792000	4	1	1	1	1	0	0	19.6316	18.4266	19.6479	19.0664	18.4449	18.6962
	0.0718611	0.785599	CBX5	P45973	P45973	Chromobox protein homolog 5	845	17	17	16	60.7	60.7	54.5	22.225	0	164.91	3466300000	77	11	9	16	12	27	2	25.7289	25.4115	25.5062	25.5326	28.3338	21.1338
	0.146712	0.785156	GTF2A1	P52655	P52655	Transcription initiation factor IIA subunit 1;Transcription initiation factor IIA alpha chain;Transcription initiation factor IIA beta chain	967	3	3	3	18.9	18.9	18.9	41.513	0	35.777	78640000	10	1	2	2	4	1	0	18.5189	21.0794	19.1786	22.6665	19.5041	20.7706
	0.804497	0.774497	RPS3	P23396	P23396	40S ribosomal protein S3	654	23	23	23	75.3	75.3	75.3	26.688	0	135.7	3730100000	93	13	18	16	25	8	13	25.4771	24.6688	25.2624	24.9092	24.6126	24.01
	0.26287	0.774408	NDUFB10	O96000	O96000	NADH dehydrogenase [ubiquinone] 1 beta subcomplex subunit 10	383	4	4	4	23.3	23.3	23.3	20.776	0	15.384	114350000	10	2	1	2	1	1	3	22.7839	19.1221	21.9465	19.8424	19.902	20.3381
	0.260549	0.770413	VPS37B	Q9H9H4	Q9H9H4	Vacuolar protein sorting-associated protein 37B	2433	3	3	3	21.4	21.4	21.4	31.307	0	11.772	27680000	5	1	1	1	0	1	1	18.937	18.7693	19.8373	19.6497	17.8995	20.0466
	0.937203	0.767038	CRYZL1	O95825	O95825	Quinone oxidoreductase-like protein 1	378	4	4	4	24.6	24.6	24.6	38.696	0	15.148	21648000	6	2	2	1	1	0	0	18.9184	18.0627	18.7928	19.3589	18.2666	18.351
	0.387238	0.765911	MOCS3	O95396	O95396	Adenylyltransferase and sulfurtransferase MOCS3;Molybdopterin-synthase adenylyltransferase;Molybdopterin-synthase sulfurtransferase	351	7	7	7	31.1	31.1	31.1	49.669	0	27.754	31236000	14	5	1	2	6	0	0	19.1004	18.6826	18.8999	19.9094	19.1813	18.0961
	0.638426	0.76465	PGRMC1	O00264;O15173	O00264	Membrane-associated progesterone receptor component 1	63	12	12	12	85.6	85.6	85.6	21.671	0	111.66	634180000	38	8	7	6	10	4	3	23.4015	23.5922	23.618	23.8594	23.4054	22.5427
	0.997557	0.763914	ARFIP1	P53367	P53367	Arfaptin-1	982	8	8	8	37.8	37.8	37.8	41.738	0	41.755	39842000	10	4	2	1	0	0	3	21.2013	19.3377	19.7714	19.5473	18.6581	19.1328
	0.300339	0.762916	DNAJA1	P31689	P31689	DnaJ homolog subfamily A member 1	733	17	17	17	66.5	66.5	66.5	44.868	0	176.91	1050200000	48	8	3	12	10	6	9	23.3376	22.1473	24.2275	23.7669	22.3267	24.1419
	0.570837	0.760147	DBNL	Q9UJU6	Q9UJU6	Drebrin-like protein	2680	4	4	4	12.1	12.1	12.1	48.207	0	15.761	47647000	10	0	4	2	3	0	1	19.8313	20.6363	20.8052	21.1373	19.7382	20.684
	0.224411	0.757872	MRPS28	Q9Y2Q9	Q9Y2Q9	28S ribosomal protein S28, mitochondrial	2764	7	7	7	46	46	46	20.843	0	69.365	73979000	14	2	3	4	2	1	2	19.2492	19.2492	20.156	19.041	17.761	19.9203
	0.28266	0.757237	AARS2	Q5JTZ9	Q5JTZ9	Alanine--tRNA ligase, mitochondrial	1608	4	4	4	9.5	9.5	9.5	107.34	0	17.964	20988000	8	1	0	3	4	0	0	19.371	19.2873	19.6007	20.1231	18.1571	20.0522
	1.33136	0.755824	BCAS2	O75934	O75934	Pre-mRNA-splicing factor SPF27	305	14	14	14	85.8	85.8	85.8	26.131	0	129.38	752520000	60	14	12	12	12	5	5	23.734	23.7651	23.2048	22.9236	22.4025	22.2142
	1.19821	0.750828	GNB2L1	P63244	P63244	Guanine nucleotide-binding protein subunit beta-2-like 1;Guanine nucleotide-binding protein subunit beta-2-like 1, N-terminally processed	1163	24	24	24	79.5	79.5	79.5	35.076	0	323.31	6841100000	121	21	23	24	22	13	18	25.5971	25.5695	25.6445	25.3766	24.6131	24.9063
	0.104719	0.750107	BIRC5	O15392	O15392	Baculoviral IAP repeat-containing protein 5	153	10	10	10	62.7	62.7	62.7	16.389	0	51.041	367930000	33	7	6	6	5	8	1	22.7527	22.4631	22.7531	22.2383	24.15	19.3413
	0.916476	0.747532	ATP1A1	P05023;P13637;P50993;Q13733;P20648;P54707	P05023	Sodium/potassium-transporting ATPase subunit alpha-1	420	24	24	24	30.5	30.5	30.5	112.89	0	174.34	794610000	51	13	4	13	10	7	4	22.8621	21.2172	23.0814	22.7898	22.4353	21.9408
	0.386854	0.747064	NEK9	Q8TD19;REV__Q9P0M6	Q8TD19	Serine/threonine-protein kinase Nek9	1939	4	4	4	7	7	7	107.17	0	18.374	37800000	8	1	1	4	2	0	0	18.2717	18.8685	20.6267	19.3954	18.8838	19.6442
	0.446144	0.744342	KCMF1	Q9P0J7	Q9P0J7	E3 ubiquitin-protein ligase KCMF1	2598	7	7	7	32.8	32.8	32.8	41.945	0	35.521	54303000	18	3	7	2	1	3	2	20.7556	20.9904	20.3382	20.8059	19.2443	20.4111
	0.587831	0.744326	UMPS	P11172	P11172	Uridine 5-monophosphate synthase;Orotate phosphoribosyltransferase;Orotidine 5-phosphate decarboxylase	514	5	5	5	18.8	18.8	18.8	52.221	0	17.052	34917000	6	3	0	2	1	0	0	20.666	20.6603	20.423	19.7363	19.0056	19.665
	0.289116	0.743069	RPS15	P62841	P62841	40S ribosomal protein S15	1130	6	6	6	58.6	58.6	58.6	17.04	0	94.365	582390000	35	6	5	7	7	7	3	23.8387	23.2823	23.8198	23.8772	24.0496	22.1612
	1.07453	0.74031	PXN	P49023	P49023	Paxillin	888	6	6	6	19.3	19.3	19.3	64.505	0	29.724	61145000	19	3	3	5	5	2	1	20.3347	20.763	20.5212	20.934	20.088	19.8867
	0.549339	0.735204	RFC1	P35251	P35251	Replication factor C subunit 1	761	8	8	8	9.8	9.8	9.8	128.25	0	27.355	63570000	11	5	2	2	1	1	0	20.73	20.7309	20.7926	19.791	19.4967	19.6165
	0.44742	0.734921	COPS4	Q9BT78	Q9BT78	COP9 signalosome complex subunit 4	2265	9	9	9	32.8	32.8	32.8	46.268	0	53.471	148360000	27	6	4	7	4	6	0	21.2293	20.6839	21.0863	20.6862	20.7369	19.5657
	0.334829	0.733974	RCN1	Q15293	Q15293	Reticulocalbin-1	1477	18	18	18	69.2	69.2	69.2	38.89	0	214.43	1974500000	67	17	12	11	8	14	5	25.618	25.4007	25.3051	25.2896	25.3778	23.7491
	0.433532	0.727746	RPS4X	P62701;Q8TD47;P22090	P62701	40S ribosomal protein S4, X isoform	1123	22	22	22	63.5	63.5	63.5	29.597	0	139.42	2315600000	95	20	21	14	17	15	8	24.903	24.4879	24.2333	24.2311	24.1363	22.8726
	0.148979	0.723991	CETN2	P41208;Q12798	P41208	Centrin-2	816	7	7	7	67.4	67.4	67.4	19.738	0	95.732	226730000	23	4	6	4	3	6	0	22.5422	22.526	22.3413	22.5267	23.3944	20.0255
	0.45202	0.723742	CALU	O43852	O43852	Calumenin	207	20	20	20	65.4	65.4	65.4	37.106	0	190.16	2100600000	71	13	15	15	10	12	6	24.4464	24.8714	24.5311	24.7208	24.4981	23.3063
	0.859428	0.72205	BAG2	O95816	O95816	BAG family molecular chaperone regulator 2	376	12	12	12	72	72	72	23.772	0	143.18	543780000	51	8	13	7	9	7	7	22.9981	23.2268	22.7668	23.2815	22.1469	22.4573
	1.94411	0.719226	RNF126	Q9BV68	Q9BV68	E3 ubiquitin-protein ligase RNF126	2296	6	6	6	30.2	30.2	30.2	33.861	0	91.051	1109600000	30	8	5	5	6	3	3	24.7483	24.9566	24.8024	24.7662	23.9899	24.1403
	0.187292	0.711327	RNASEH2A	O75792	O75792	Ribonuclease H2 subunit A	299	7	7	7	34.8	34.8	34.8	33.395	0	29.91	59116000	13	2	4	1	3	2	1	20.1316	21.7875	18.3504	21.0209	18.8136	19.1351
	0.366668	0.711021	ARF1;ARF3;ARF5	P84077;P61204;P84085	P84077;P61204;P84085	ADP-ribosylation factor 1;ADP-ribosylation factor 3;ADP-ribosylation factor 5	1207	8	8	5	61.9	61.9	33.1	20.697	0	46.744	165300000	16	3	0	6	3	4	0	21.636	18.8257	22.2202	20.929	21.1923	20.5349
	0.886405	0.703446	MYL6	P60660;P14649	P60660	Myosin light polypeptide 6	1054	10	10	10	58.9	58.9	58.9	16.93	0	110.94	2883600000	60	12	11	12	11	9	5	25.4622	25.8153	25.5315	25.8844	25.2242	24.7848
	1.56008	0.696528	NTPCR	Q9BSD7	Q9BSD7	Cancer-related nucleoside-triphosphatase	2255	13	13	13	72.1	72.1	72.1	20.713	0	164.4	3699300000	86	17	15	16	17	12	9	25.0596	25.6213	25.0662	25.2522	24.39	24.5354
	0.177661	0.695351	AAK1	Q2M2I8	Q2M2I8	AP2-associated protein kinase 1	1565	9	9	8	14.5	14.5	13.2	103.88	0	36.787	73628000	11	3	0	6	2	0	0	19.3004	18.2893	21.0942	18.6299	19.787	18.5464
	0.192228	0.692286	TUBA1A	Q71U36;P0DPH8;P0DPH7;Q6PEY2	Q71U36;P0DPH8;P0DPH7	Tubulin alpha-1A chain	1727	41	4	2	85.1	10.9	7.8	50.135	0	24.379	836700000	22	4	3	6	5	3	1	25.2996	24.5933	24.6802	24.6913	25.2716	22.7153
	0.798081	0.691278	COPS8	Q99627	Q99627	COP9 signalosome complex subunit 8	2210	10	10	10	84.7	84.7	84.7	23.225	0	117.68	393230000	40	6	6	7	10	6	5	21.9328	22.3133	22.211	22.7382	21.6114	21.9552
	0.685745	0.682811	PSMA3	P25788	P25788	Proteasome subunit alpha type-3	676	9	9	9	43.5	43.5	43.5	28.433	0	22.882	222780000	19	5	4	3	2	3	2	22.6237	22.6672	22.7903	22.4184	22.2413	21.6018
	0.350826	0.678122	SENP3	Q9H4L4	Q9H4L4	Sentrin-specific protease 3	2402	3	3	3	11.8	11.8	11.8	65.009	0	14.499	28574000	5	2	0	2	1	0	0	19.9419	19.1094	20.1124	18.676	18.7711	18.661
	0.175146	0.672363	KLC1	Q07866	Q07866	Kinesin light chain 1	1279	18	7	7	37.3	18.2	18.2	65.309	0	51.128	86704000	14	3	3	4	2	1	1	21.6271	21.5802	21.1727	18.4753	19.0673	19.2359
	0.453258	0.668995	CHERP	Q8IWX8	Q8IWX8	Calcium homeostasis endoplasmic reticulum protein	1823	19	19	19	35.2	35.2	35.2	103.7	0	122.13	643410000	51	12	7	9	11	4	8	22.8908	22.5307	22.721	22.7141	21.4923	22.6048
	0.508672	0.667765	NOMO3;NOMO2	P69849;Q5JPE7	P69849;Q5JPE7	Nodal modulator 3;Nodal modulator 2	1179	31	31	2	50.7	50.7	4.6	134.13	0	230.32	689070000	88	25	10	26	9	12	6	22.7053	21.7733	22.6419	21.6881	21.6309	21.3635
	0.26733	0.6677	NUP37	Q8NFH4	Q8NFH4	Nucleoporin Nup37	1917	7	7	7	33.4	33.4	33.4	36.707	0	35.393	72415000	12	3	2	3	4	0	0	18.8999	21.2467	19.6086	21.1005	19.1618	20.212
	0.56756	0.662848	MRPL41	Q8IXM3	Q8IXM3	39S ribosomal protein L41, mitochondrial	1831	4	4	4	47.4	47.4	47.4	15.383	0	12.724	75291000	8	1	2	1	2	1	1	18.9229	19.2904	21.2226	20.3557	20.0526	20.2001
	0.285907	0.657587	PSMB3	P49720	P49720	Proteasome subunit beta type-3	903	5	5	5	29.8	29.8	29.8	22.949	0	20.315	46285000	12	3	3	2	2	1	1	19.1588	21.628	20.3007	18.6133	18.8383	18.7606
	0.125202	0.656574	RPL18	Q07020	Q07020	60S ribosomal protein L18	1270	5	5	5	30.9	30.9	30.9	21.634	0	26.446	200050000	17	4	3	2	4	3	1	22.3537	22.4403	21.7351	22.0719	23.0337	19.4602
	0.175086	0.655874	ACP1	P24666	P24666	Low molecular weight phosphotyrosine protein phosphatase	664	7	7	7	55.1	55.1	55.1	18.042	0	46.849	109940000	13	4	2	2	2	1	2	21.8774	19.4792	19.1013	21.6779	19.4526	20.0149
	0.51637	0.655029	NUP205	Q92621	Q92621	Nuclear pore complex protein Nup205	2001	11	11	11	9.7	9.7	9.7	227.92	0	59.731	52465000	17	4	2	6	5	0	0	20.0198	19.5409	20.2213	20.9176	20.2427	19.5861
	0.813899	0.650682	PTCD3	Q96EY7	Q96EY7	Pentatricopeptide repeat domain-containing protein 3, mitochondrial	2098	12	12	12	25	25	25	78.549	0	48.878	78915000	19	7	2	5	5	0	0	20.3486	19.923	20.7472	20.7024	19.7857	20.3627
	0.579889	0.649899	NUDC	Q9Y266	Q9Y266	Nuclear migration protein nudC	2751	16	16	16	62.8	62.8	62.8	38.242	0	105.23	1143000000	48	12	4	9	9	7	7	24.5645	23.9092	24.828	24.1939	23.5833	24.1388
	0.335672	0.649548	SRF	P11831	P11831	Serum response factor	529	3	3	3	9.8	9.8	9.8	51.592	0	17.033	30766000	7	1	2	1	2	1	0	19.7592	18.8567	20.0145	19.089	19.4525	18.3519
	0.201515	0.645139	RRM2	P31350;Q7LG56	P31350	Ribonucleoside-diphosphate reductase subunit M2	731	3	3	3	11.3	11.3	11.3	44.877	0	4.2372	9008100	2	0	0	0	0	2	0	20.0569	18.9294	19.9176	19.2347	17.8423	20.0197
	0.974328	0.642775	PLS3	P13797;Q14651;P13796	P13797	Plastin-3	549	18	18	18	43.5	43.5	43.5	70.81	0	92.401	276120000	33	7	1	10	8	4	3	21.7804	19.4864	22.3382	21.9253	21.3924	21.5855
	0.806922	0.641273	SF3A1	Q15459	Q15459	Splicing factor 3A subunit 1	1496	29	29	29	43.6	43.6	43.6	88.885	0	160.18	1409300000	96	18	19	22	16	13	8	23.7262	23.5277	23.5912	23.29	23.0449	22.5536
	0.193202	0.640749	MRPL39	Q9NYK5	Q9NYK5	39S ribosomal protein L39, mitochondrial	2575	15	15	15	52.1	52.1	52.1	38.711	0	62.319	435500000	28	12	11	3	2	0	0	23.5978	23.7455	21.2709	18.9182	19.3998	19.5078
	0.19829	0.640552	LUC7L	Q9NQ29	Q9NQ29	Putative RNA-binding protein Luc7-like 1	2478	8	5	5	29.6	22.4	22.4	43.727	0	20.826	53737000	5	0	0	4	1	0	0	19.2511	18.2985	19.6075	20.6435	18.4586	20.5113
	0.576002	0.635693	THOC6	Q86W42	Q86W42	THO complex subunit 6 homolog	1794	18	18	18	81.5	81.5	81.5	37.535	0	140.7	563920000	55	14	12	10	11	6	2	22.3572	22.7066	22.0457	22.5382	21.3219	21.9906
	1.66665	0.633622	EIF3G	O75821	O75821	Eukaryotic translation initiation factor 3 subunit G	301	17	17	17	72.2	72.2	72.2	35.611	0	263.09	2499400000	81	16	13	18	15	13	6	24.8663	25.1234	24.6091	24.7648	23.9996	24.107
	0.710996	0.630903	MEIS1	O00470;A6NDR6;Q99687	O00470	Homeobox protein Meis1	78	5	1	1	22.3	5.1	5.1	43.016	0	4.9559	5112000	2	1	0	0	1	0	0	19.09	18.9424	19.3901	19.8599	19.2234	18.7648
	0.464365	0.629682	KHDRBS1	Q07666;Q5VWX1	Q07666	KH domain-containing, RNA-binding, signal transduction-associated protein 1	1275	10	10	10	31.6	31.6	31.6	48.227	0	85.862	722810000	55	10	8	9	13	5	10	23.4611	23.2574	23.8618	24.109	22.8596	23.8519
	0.390445	0.628056	PTPRF	P10586;P23468	P10586	Receptor-type tyrosine-protein phosphatase F	505	15	15	15	12.6	12.6	12.6	212.88	0	55.762	181820000	25	7	4	6	5	3	0	21.3786	21.3557	21.3829	21.2223	21.2721	20.0769
	0.115063	0.627576	TRA2A	Q13595	Q13595	Transformer-2 protein homolog alpha	1373	7	7	7	34.8	34.8	34.8	32.688	0	29.303	199080000	14	4	0	8	0	2	0	21.4201	19.1911	22.7957	19.2833	21.0068	19.817
	0.175581	0.625454	ANAPC7	Q9UJX3	Q9UJX3	Anaphase-promoting complex subunit 7	2684	7	7	7	18.7	18.7	18.7	66.855	0	39.327	69544000	11	5	1	4	1	0	0	21.1174	19.1428	21.2004	18.7175	19.1551	19.5119
	0.45671	0.618526	TONSL	Q96HA7	Q96HA7	Tonsoku-like protein	2116	3	3	3	5.7	5.7	5.7	150.93	0	4.967	8574100	3	0	0	3	0	0	0	20.3344	19.9921	20.3847	20.1839	19.1653	20.1663
	0.548194	0.617635	EIF6	P56537	P56537	Eukaryotic translation initiation factor 6	1035	9	9	9	74.7	74.7	74.7	26.599	0	113.34	799240000	43	8	9	5	9	8	4	22.8158	23.0137	23.169	23.341	23.0531	22.2215
	0.814655	0.614408	RPS11	P62280	P62280	40S ribosomal protein S11	1109	13	13	13	58.9	58.9	58.9	18.431	0	59.374	3069700000	60	10	10	9	12	8	11	25.5142	24.8682	25.8093	25.8457	25.4854	24.9407
	0.799519	0.6122	PDCD6IP	Q8WUM4	Q8WUM4	Programmed cell death 6-interacting protein	1961	23	23	23	37	37	37	96.022	0	105.97	280520000	46	11	10	11	11	3	0	21.0174	21.4324	21.0938	21.5922	20.8542	20.6074
	0.41315	0.606385	EIF4G1	Q04637;O43432	Q04637	Eukaryotic translation initiation factor 4 gamma 1	1253	18	18	18	17.6	17.6	17.6	175.49	0	102.68	221830000	43	13	10	9	5	3	3	22.7287	21.6955	21.8972	20.7948	20.7208	20.7585
	0.0658431	0.601897	ACIN1	Q9UKV3	Q9UKV3	Apoptotic chromatin condensation inducer in the nucleus	2699	20	20	20	19.7	19.7	19.7	151.86	0	127.66	788600000	44	10	1	20	2	8	3	22.1502	19.7849	24.0272	18.2104	21.2335	19.8003
	0.361302	0.600394	LIG3	P49916	P49916	DNA ligase 3	916	7	7	7	8.4	8.4	8.4	112.91	0	12.743	49120000	7	1	1	0	3	2	0	19.3024	19.019	20.2082	20.346	19.0603	20.2932
	0.660079	0.600166	CANX	P27824	P27824	Calnexin	692	16	16	15	35.8	35.8	33.8	67.567	0	150.99	1148800000	56	13	7	12	11	7	6	23.8806	23.3392	23.9769	23.7367	23.5737	22.9396
	0.310544	0.59706	PFAS	O15067	O15067	Phosphoribosylformylglycinamidine synthase	130	12	12	12	17.7	17.7	17.7	144.73	0	83.88	54551000	16	4	0	4	8	0	0	20.3699	19.4493	20.6352	19.4631	19.0504	19.8538
	0.630723	0.596939	XPO5	Q9HAV4	Q9HAV4	Exportin-5	2442	11	11	11	14.1	14.1	14.1	136.31	0	53.756	89822000	25	6	2	7	8	2	0	20.0518	19.2899	20.2455	20.7826	19.6861	20.1482
	0.146085	0.588132	NAT10	Q9H0A0	Q9H0A0	N-acetyltransferase 10	2362	6	6	6	12.1	12.1	12.1	115.73	0	23.867	36546000	13	3	0	4	5	1	0	19.7801	18.3632	19.9034	20.0534	17.997	20.7835
	0.461132	0.58667	RRP12	Q5JTH9	Q5JTH9	RRP12-like protein	1606	8	8	8	8.9	8.9	8.9	143.7	0	28.59	59100000	19	7	3	4	5	0	0	20.4934	19.8747	19.9767	20.3718	19.1505	20.0247
	0.255022	0.582787	MRPS6	P82932	P82932	28S ribosomal protein S6, mitochondrial	1200	6	6	6	50.4	50.4	50.4	14.226	0	36.208	148150000	17	4	4	4	3	0	2	22.4099	22.8277	21.5069	21.4314	20.0559	21.7169
	0.148366	0.577566	COPB2	P35606	P35606	Coatomer subunit beta	768	12	12	12	20.1	20.1	20.1	102.49	0	38.648	138450000	12	5	0	6	1	0	0	21.4874	19.7262	21.5069	18.82	19.4442	19.7275
	0.601062	0.57584	POGZ	Q7Z3K3	Q7Z3K3	Pogo transposable element with ZNF domain	1750	4	4	4	4.3	4.3	4.3	155.34	0	12.776	10523000	5	1	0	4	0	0	0	19.1623	19.0931	19.9651	19.3627	19.2848	18.8913
	0.410805	0.574503	EDC4	Q6P2E9	Q6P2E9	Enhancer of mRNA-decapping protein 4	1675	24	24	24	34.1	34.1	34.1	151.66	0	159.4	302680000	33	8	4	10	4	4	3	22.1285	21.5416	22.4758	21.4397	21.2957	21.4708
	0.161803	0.573214	ANXA2;ANXA2P2	P07355;A6NMY6	P07355;A6NMY6	Annexin A2;Putative annexin A2-like protein	452	12	12	12	49	49	49	38.604	0	125.01	434630000	42	4	3	8	11	4	12	21.5936	19.4373	23.0078	23.1203	21.2536	23.7281
	0.52289	0.572138	TOP1	P11387;Q969P6	P11387	DNA topoisomerase 1	520	7	7	7	11.2	11.2	11.2	90.725	0	13.882	13486000	6	0	0	0	0	6	0	18.7876	20.5316	19.2342	19.9197	19.2347	18.7749
	0.278871	0.563882	MRPS35	P82673	P82673	28S ribosomal protein S35, mitochondrial	1195	5	5	5	29.4	29.4	29.4	36.844	0	31.653	86155000	15	4	1	3	2	2	3	21.2847	19.0816	21.7868	21.0568	20.213	21.5028
	0.0963342	0.559034	XRCC1	P18887	P18887	DNA repair protein XRCC1	613	10	10	10	20.1	20.1	20.1	69.476	0	59.844	257390000	26	8	3	4	3	8	0	22.0054	21.1925	22.3284	21.2441	23.0975	19.3569
	0.83792	0.558673	WDR75	Q8IWA0	Q8IWA0	WD repeat-containing protein 75	1819	3	3	3	5.2	5.2	5.2	94.498	0	17.065	27927000	6	1	0	2	3	0	0	18.4306	18.904	20.0355	20.4625	19.7997	19.581
	0.0787178	0.557246	MSI2	Q96DH6	Q96DH6	RNA-binding protein Musashi homolog 2	2078	11	9	9	33.2	33.2	33.2	35.196	0	81.998	276040000	19	2	2	6	4	5	0	22.377	19.6305	22.4695	19.3174	22.0713	18.6011
	0.22308	0.554701	TRAP1	Q12931	Q12931	Heat shock protein 75 kDa, mitochondrial	1315	8	8	8	21.6	21.6	21.6	80.109	0	48.699	101940000	10	4	3	3	0	0	0	21.6061	21.2649	21.3349	19.596	19.702	20.1195
	0.196912	0.551901	GTF3C6	Q969F1	Q969F1	General transcription factor 3C polypeptide 6	2038	3	3	3	24.4	24.4	24.4	24.048	0	30.818	40278000	12	3	3	3	3	0	0	20.0364	20.6613	19.4306	21.3941	20.0331	19.6878
	0.219144	0.547637	PKNOX1	P55347	P55347	Homeobox protein PKNOX1	1018	4	4	2	13.8	13.8	7.1	47.606	0	21.978	44195000	12	3	2	5	2	0	0	19.3927	20.1314	19.633	20.1837	20.2147	18.5068
	0.655185	0.546032	MRPL10	Q7Z7H8	Q7Z7H8	39S ribosomal protein L10, mitochondrial	1774	5	5	5	28	28	28	29.282	0	39.262	72062000	17	3	2	4	2	2	4	20.2253	19.9843	20.9298	20.9853	20.1017	20.7213
	0.646342	0.541166	SALL2	Q9Y467	Q9Y467	Sal-like protein 2	2816	4	3	3	7.8	6.6	6.6	105.31	0	10.076	27062000	6	1	2	2	1	0	0	19.4559	18.4853	19.4058	19.6134	19.2635	18.6733
	0.0903027	0.533907	RPL7	P18124	P18124	60S ribosomal protein L7	604	8	8	8	35.1	35.1	35.1	29.225	0	44.704	197980000	27	7	3	4	4	8	1	23.1497	22.427	21.5216	22.2123	23.2778	19.3882
	0.520326	0.529084	GEMIN7	Q9H840	Q9H840	Gem-associated protein 7	2423	5	5	5	78.6	78.6	78.6	14.536	0	70.521	206350000	23	5	4	3	4	4	3	21.9286	22.5322	21.9801	22.3259	21.9663	21.2815
	0.408242	0.526906	MTFR1L	Q9H019	Q9H019	Mitochondrial fission regulator 1-like	2359	7	7	7	34.6	34.6	34.6	31.957	0	19.309	48765000	9	1	3	2	3	0	0	19.2551	20.523	19.9086	20.8275	19.9958	19.6865
	0.566029	0.526902	RFC2	P35250	P35250	Replication factor C subunit 2	760	6	6	6	28.8	28.8	28.8	39.157	0	24.987	56962000	10	4	0	3	3	0	0	20.4473	17.8721	20.694	20.2036	20.1723	19.6714
	0.158877	0.525815	ZC3HAV1	Q7Z2W4	Q7Z2W4	Zinc finger CCCH-type antiviral protein 1	1747	3	3	3	5.4	5.4	5.4	101.43	0	8.2467	24469000	4	1	1	1	1	0	0	18.8833	18.4816	18.7029	19.9948	17.8653	19.7807
	0.206578	0.524168	MYH10	P35580	P35580	Myosin-10	767	19	17	16	14.4	13.3	12.7	229	0	71.853	96421000	16	6	0	4	5	1	0	20.7208	19.1709	20.9211	19.2275	19.2272	19.873
	0.315142	0.521416	NOC4L	Q9BVI4	Q9BVI4	Nucleolar complex protein 4 homolog	2301	5	5	5	21.3	21.3	21.3	58.467	0	16.77	23403000	5	0	0	3	2	0	0	19.0092	18.0495	19.0285	19.7485	18.3721	19.3621
	0.803584	0.519184	TPP1	O14773	O14773	Tripeptidyl-peptidase 1	106	6	6	6	22.2	22.2	22.2	61.247	0	72.456	685540000	38	7	7	8	5	6	5	23.9325	23.9644	23.5386	23.9959	23.1964	23.2998
	1.65286	0.518746	STIP1	P31948	P31948	Stress-induced-phosphoprotein 1	738	14	14	14	37.2	37.2	37.2	62.639	0	78.538	182890000	29	5	6	4	7	4	3	21.2632	21.8922	21.61	21.7658	21.1802	21.1581
	0.263293	0.51427	RPLP0;RPLP0P6	P05388;Q8NHW5	P05388;Q8NHW5	60S acidic ribosomal protein P0;60S acidic ribosomal protein P0-like	429	15	15	15	59.3	59.3	59.3	34.273	0	131.94	1689800000	56	13	9	10	8	12	4	24.6956	24.1448	24.3677	23.9299	24.3126	22.9566
	0.972488	0.513955	SNRNP40	Q96DI7	Q96DI7	U5 small nuclear ribonucleoprotein 40 kDa protein	2079	18	18	18	66.1	66.1	66.1	39.31	0	219.72	1384300000	66	13	13	17	9	8	6	24.3527	24.1465	23.9973	23.6658	23.3944	23.2408
	0.730712	0.510985	HSPA8	P11142;P54652	P11142	Heat shock cognate 71 kDa protein	512	55	55	49	84.8	84.8	78.3	70.897	0	323.31	33158000000	340	59	56	62	64	53	46	28.2954	27.8231	28.5785	28.0941	27.9135	27.7371
	1.13791	0.510322	DCP1B	Q8IZD4	Q8IZD4	mRNA-decapping enzyme 1B	1843	3	3	3	11.7	11.7	11.7	67.722	0	7.3532	9355000	2	1	0	1	0	0	0	18.9456	19.5707	19.7497	19.6691	19.3392	19.059
	0.484778	0.51029	SMARCC2	Q8TAQ2	Q8TAQ2	SWI/SNF complex subunit SMARCC2	1932	10	3	3	11.3	5.1	5.1	132.88	0	6.0741	4194500	4	1	0	1	0	0	2	18.2569	19.489	19.4216	19.929	18.8595	19.4705
	0.559692	0.510137	FARSA	Q9Y285	Q9Y285	Phenylalanine--tRNA ligase alpha subunit	2755	12	12	12	35.4	35.4	35.4	57.563	0	97.914	322330000	34	6	5	7	7	5	4	22.2654	21.6069	22.5525	22.1418	22.1121	21.5619
	0.153032	0.509641	RSL1D1	O76021	O76021	Ribosomal L1 domain-containing protein 1	313	3	3	3	8.2	8.2	8.2	54.972	0	6.2873	10476000	3	1	0	0	2	0	0	18.6924	18.922	20.0122	19.9644	18.3202	20.6371
	0.472176	0.507941	DYNC1LI1	Q9Y6G9	Q9Y6G9	Cytoplasmic dynein 1 light intermediate chain 1	2870	8	8	7	27.2	27.2	24.7	56.578	0	57.153	150590000	21	4	4	5	5	3	0	21.9552	21.7546	21.5917	21.4066	21.3862	20.5962
	0.65272	0.50413	PEX19	P40855	P40855	Peroxisomal biogenesis factor 19	810	7	7	7	52.5	52.5	52.5	32.806	0	50.773	34129000	13	2	2	3	3	2	1	20.1776	20.0487	19.5638	19.7022	18.849	19.4088
	0.17989	0.50256	MOGS	Q13724	Q13724	Mannosyl-oligosaccharide glucosidase	1381	4	4	4	11.9	11.9	11.9	91.916	0	11.847	30356000	6	2	1	2	1	0	0	19.844	18.8806	18.5131	20.0776	18.193	19.3926
	0.0445863	0.495023	SRSF1	Q07955	Q07955	Serine/arginine-rich splicing factor 1	1281	15	15	14	49.2	49.2	46.4	27.744	0	54.138	798690000	35	7	3	12	3	10	0	22.0366	19.8935	24.8279	19.8261	24.3802	19.2838
	1.01766	0.494641	GNB1L	Q9BYB4	Q9BYB4	Guanine nucleotide-binding protein subunit beta-like protein 1	2328	10	10	10	45.3	45.3	45.3	35.618	0	98.401	287710000	33	5	6	5	7	4	6	22.1953	22.4287	22.3867	22.4464	21.7592	22.0847
	0.0763647	0.492497	COX7A2	P14406	P14406	Cytochrome c oxidase subunit 7A2, mitochondrial	559	4	4	4	59	59	59	9.3959	0	29.057	190880000	17	3	3	2	3	3	3	23.8773	23.511	22.1833	22.3045	19.6208	23.882
	0.470843	0.490411	ID4	P47928	P47928	DNA-binding protein inhibitor ID-4	874	3	3	3	34.8	34.8	34.8	16.622	0	9.282	5487000	2	0	1	0	0	1	0	19.873	20.3461	19.5566	19.7428	18.7777	19.5409
	0.869466	0.490197	PIH1D1	Q9NWS0	Q9NWS0	PIH1 domain-containing protein 1	2549	8	8	8	51.7	51.7	51.7	32.363	0	69.495	231420000	23	6	3	6	4	2	2	21.9632	22.1705	21.7428	21.5738	20.9856	21.3506
	0.147801	0.489089	TIMM8A	O60220	O60220	Mitochondrial import inner membrane translocase subunit Tim8 A	212	4	4	4	40.2	40.2	40.2	10.998	0	11.353	40212000	9	0	3	1	2	1	2	18.5944	21.3912	20.0655	21.7769	19.6669	21.1973
	0.25778	0.488222	HOOK1	Q9UJC3	Q9UJC3	Protein Hook homolog 1	2678	4	4	4	11.1	11.1	11.1	84.647	0	8.0941	15480000	5	1	0	2	2	0	0	19.5602	19.478	19.9552	20.1597	18.8872	20.2512
	0.211719	0.486465	NSUN2	Q08J23	Q08J23	tRNA (cytosine(34)-C(5))-methyltransferase	1289	16	16	16	32.1	32.1	32.1	86.47	0	61.476	108140000	20	2	1	5	4	1	7	21.1766	19.7333	19.8591	21.2553	19.6358	20.5056
	0.370055	0.485079	PEX5	P50542	P50542	Peroxisomal targeting signal 1 receptor	927	3	3	3	5.6	5.6	5.6	70.864	0	5.4284	27695000	4	1	0	1	2	0	0	18.928	18.9133	19.3963	18.7854	18.2226	18.9889
	0.237375	0.482085	HNRNPDL	O14979	O14979	Heterogeneous nuclear ribonucleoprotein D-like	124	11	9	9	26.7	24.3	24.3	46.437	0	41.665	486710000	30	6	4	7	5	5	3	22.9627	22.8096	23.431	22.8081	23.3024	21.9725
	0.0989482	0.481504	MRPS31	Q92665	Q92665	28S ribosomal protein S31, mitochondrial	2002	11	11	11	37.7	37.7	37.7	45.318	0	42.078	106860000	21	6	3	4	2	1	5	21.7109	18.7726	21.55	20.5617	19.0147	22.134
	0.139392	0.481135	GCDH	Q92947	Q92947	Glutaryl-CoA dehydrogenase, mitochondrial	2030	5	5	5	20.1	20.1	20.1	48.127	0	32.916	43015000	10	3	1	3	1	2	0	20.8776	19.8334	21.3991	19.0816	19.4814	20.0369
	0.580869	0.47958	SEC24B	O95487	O95487	Protein transport protein Sec24B	359	4	4	4	6.1	6.1	6.1	137.42	0	25.501	15514000	6	1	0	2	3	0	0	18.6027	17.563	19.2825	19.9009	19.1406	19.0836
	0.085421	0.479081	RPL7A	P62424	P62424	60S ribosomal protein L7a	1119	11	11	11	35.7	35.7	35.7	29.995	0	39.258	177660000	24	5	4	3	3	8	1	21.8548	21.3964	21.1675	21.572	22.7464	19.0349
	1.46264	0.474628	HSP90AB1	P08238;Q58FF7	P08238	Heat shock protein HSP 90-beta	464	41	41	24	59.4	59.4	42.4	83.263	0	323.31	3645300000	147	28	25	33	26	19	16	25.2339	24.6317	25.2107	25.0491	24.6959	24.6146
	0.710461	0.474171	UBR4	Q5T4S7	Q5T4S7	E3 ubiquitin-protein ligase UBR4	1622	4	4	4	1.6	1.6	1.6	573.83	0	22.559	16405000	6	2	0	2	2	0	0	18.9233	19.7175	19.7253	20.2179	19.4796	19.5153
	1.3376	0.473479	PCBP2	Q15366	Q15366	Poly(rC)-binding protein 2	1481	17	13	12	73.2	60.8	57	38.58	0	264.69	4684100000	74	13	12	12	13	12	12	25.9218	26.101	26.2456	26.435	25.8211	25.9126
	0.384857	0.473154	WRNIP1	Q96S55	Q96S55	ATPase WRNIP1	2170	5	5	5	12.2	12.2	12.2	72.132	0	10.815	34721000	7	3	0	2	2	0	0	19.2341	19.1492	19.8589	20.3678	19.2564	20.024
	0.130372	0.472963	SAP18	O00422	O00422	Histone deacetylase complex subunit SAP18	73	7	7	7	45.8	45.8	45.8	17.561	0	54.052	1261900000	42	9	6	9	7	6	5	24.7804	23.6957	25.3422	23.2129	24.4509	23.1582
	0.823947	0.472774	HSPA1B;HSPA1A	P0DMV9;P0DMV8	P0DMV9;P0DMV8	Heat shock 70 kDa protein 1B;Heat shock 70 kDa protein 1A	494	51	48	35	84.9	80.3	56.2	70.051	0	323.31	36435000000	351	62	56	67	68	42	56	27.4935	26.818	27.8968	27.4862	27.2467	27.1907
	0.0735501	0.46827	CREB1	P16220	P16220	Cyclic AMP-responsive element-binding protein 1	582	6	6	4	28.2	28.2	23.5	36.688	0	19.822	204490000	10	2	3	2	3	0	0	22.8449	23.1763	18.7251	22.8771	20.0199	20.6458
	0.247056	0.467215	UBL4A	P11441	P11441	Ubiquitin-like protein 4A	523	6	6	6	47.8	47.8	47.8	17.776	0	22.131	189630000	14	3	3	2	3	1	2	22.5348	22.9173	21.557	22.3508	20.927	22.0464
	0.584858	0.463686	SDF4	Q9BRK5	Q9BRK5	45 kDa calcium-binding protein	2248	13	13	13	57.2	57.2	57.2	41.806	0	143.6	717980000	52	11	10	8	8	8	7	22.9881	23.0369	23.0558	22.8527	22.7708	22.2103
	0.619623	0.459283	TXN	P10599	P10599	Thioredoxin	507	12	12	12	89.5	89.5	89.5	11.737	0	120.77	11952000000	112	17	19	22	29	12	13	26.9938	27.7966	27.4176	27.8976	27.0585	27.3382
	0.311019	0.455725	DKC1	O60832	O60832	H/ACA ribonucleoprotein complex subunit 4	240	5	5	5	11.3	11.3	11.3	57.673	0	8.3749	15447000	5	1	0	1	0	3	0	19.1338	19.3466	20.1195	19.6235	18.9344	19.8972
	0.521046	0.454119	NUP50	Q9UKX7	Q9UKX7	Nuclear pore complex protein Nup50	2700	18	18	18	51.9	51.9	51.9	50.144	0	141.43	626060000	58	9	13	9	14	8	5	22.7747	23.2317	22.7364	22.8932	22.6799	22.0414
	0.281546	0.453014	SEH1L	Q96EE3	Q96EE3	Nucleoporin SEH1	2084	3	3	3	13.1	13.1	13.1	39.648	0	13.155	25603000	4	0	1	2	1	0	0	19.5693	19.7876	19.832	18.804	19.1549	18.5751
	0.495781	0.451401	DDX52	Q9Y2R4	Q9Y2R4	Probable ATP-dependent RNA helicase DDX52	2766	4	4	4	11.4	11.4	11.4	67.497	0	7.417	5390700	2	1	0	1	0	0	0	19.8355	18.9664	19.4867	20.0663	19.5095	19.1407
	1.04331	0.449857	PGP	A6NDG6	A6NDG6	Phosphoglycolate phosphatase	9	12	12	12	65.1	65.1	65.1	34.006	0	89.53	274040000	39	7	5	7	7	6	7	21.8122	22.2935	21.8433	22.0706	21.4164	21.5978
	0.933768	0.448572	CACYBP	Q9HB71	Q9HB71	Calcyclin-binding protein	2446	14	14	14	66.2	66.2	66.2	26.21	0	194.5	2160700000	70	11	14	11	14	10	10	24.4041	24.935	24.4262	24.753	24.1808	24.1013
	0.124416	0.445565	DNAJC7	Q99615	Q99615	DnaJ homolog subfamily C member 7	2206	14	14	14	39.1	39.1	39.1	56.44	0	64.931	252690000	35	6	4	7	5	2	11	21.8906	21.3558	22.1785	21.8297	20.346	22.771
	0.155348	0.443498	LSM5	Q9Y4Y9	Q9Y4Y9	U6 snRNA-associated Sm-like protein LSm5	2830	4	4	4	86.8	86.8	86.8	9.9374	0	21.301	118180000	15	2	4	2	5	2	0	21.9462	21.9545	21.7886	21.6598	22.2732	20.2882
	0.204815	0.443365	ZYX	Q15942	Q15942	Zyxin	1526	6	6	6	19.6	19.6	19.6	61.277	0	36.18	46250000	14	0	5	1	5	1	2	19.669	20.3793	20.0986	20.7727	19.2971	20.6875
	0.743946	0.443313	HYOU1	Q9Y4L1	Q9Y4L1	Hypoxia up-regulated protein 1	2823	5	5	5	12.4	12.4	12.4	111.33	0	21.161	22604000	7	4	1	0	1	0	1	18.6954	20.1523	19.5067	19.8286	19.0757	19.3729
	0.73978	0.442973	HOXA5	P20719	P20719	Homeobox protein Hox-A5	630	4	3	3	20.7	18.1	18.1	29.345	0	13.74	25797000	4	0	1	2	1	0	0	17.9855	19.5327	19.766	19.5076	19.3723	19.0154
	0.239193	0.440175	ACTG1	P63261	P63261	Actin, cytoplasmic 2;Actin, cytoplasmic 2, N-terminally processed	1164	36	36	1	92	92	4.5	41.792	0	323.31	22970000000	271	51	51	41	58	39	31	27.9252	28.1078	27.6784	27.6104	27.8691	26.5393
	0.145876	0.439283	SNRPE	P62304	P62304	Small nuclear ribonucleoprotein E	1110	5	5	5	69.6	69.6	69.6	10.803	0	31.194	67339000	11	1	1	2	3	2	2	20.1922	20.1187	18.8879	20.9059	19.1915	19.7237
	0.746248	0.439048	SEC13	P55735	P55735	Protein SEC13 homolog	1019	10	10	10	56.8	56.8	56.8	35.54	0	155.81	1181700000	41	7	7	6	9	7	5	24.4667	24.8856	24.1972	24.1815	23.9663	23.5342
	0.859115	0.438466	CDK1	P06493;Q00526;Q00534;P50750;Q96Q40;O94921;Q07002;Q00536;Q00537	P06493	Cyclin-dependent kinase 1	436	4	3	3	20.2	17.5	17.5	34.095	0	10.549	30088000	7	3	0	2	2	0	0	20.5374	18.6342	20.1169	20.3563	19.6602	19.936
	0.248293	0.437372	CSDE1	O75534	O75534	Cold shock domain-containing protein E1	285	25	25	25	41.6	41.6	41.6	88.884	0	138.85	425470000	52	13	5	15	8	3	8	22.7028	20.1978	22.8483	21.7542	21.533	22.1948
	0.567908	0.436985	PLEC	Q15149	Q15149	Plectin	1468	19	19	19	6.4	6.4	6.4	531.78	0	53.767	130470000	26	5	4	5	4	4	4	20.7489	20.5791	20.83	20.7799	20.0794	20.6566
	0.0580208	0.436488	TOP2A	P11388	P11388	DNA topoisomerase 2-alpha	521	69	69	54	46.7	46.7	40.8	174.38	0	323.31	1133400000	143	20	15	26	33	49	0	21.8355	21.5628	22.2302	22.8344	24.5258	19.6659
	0.745884	0.432917	FUBP3	Q96I24	Q96I24	Far upstream element-binding protein 3	2125	25	25	24	65.9	65.9	64.3	61.64	0	260.22	2794200000	105	16	23	17	24	12	13	24.2533	24.6551	24.2893	24.6527	23.9264	24.1497
	0.547635	0.425952	AK2	P54819	P54819	Adenylate kinase 2, mitochondrial;Adenylate kinase 2, mitochondrial, N-terminally processed	1006	9	9	9	45.6	45.6	45.6	26.477	0	45.499	212620000	25	2	4	3	7	4	5	21.4337	22.1929	21.7578	22.1747	21.3342	21.7464
	0.612999	0.425727	GMPS	P49915	P49915	GMP synthase [glutamine-hydrolyzing]	915	35	35	35	71.6	71.6	71.6	76.715	0	323.31	1487100000	124	18	24	20	22	17	23	22.8847	23.3944	23.5781	23.6059	22.9062	23.4264
	0.874698	0.425148	RPS16	P62249	P62249	40S ribosomal protein S16	1102	13	13	13	59.6	59.6	59.6	16.445	0	54.693	2204300000	48	9	5	8	12	7	7	24.4012	24.0675	24.6082	24.9135	24.254	24.4174
	0.468997	0.424374	PALLD	Q8WX93	Q8WX93	Palladin	1978	6	6	6	6.5	6.5	6.5	150.56	0	9.5791	16570000	5	0	4	0	0	1	0	19.2114	19.4769	19.3069	19.9001	19.0104	19.3479
	0.562293	0.421298	GALK1	P51570	P51570	Galactokinase	944	20	20	20	66.6	66.6	66.6	42.272	0	210.44	2136600000	92	16	19	16	17	12	12	24.2204	24.1671	24.5841	24.0714	24.0245	23.7885
	0.215735	0.418866	ACTC1;ACTG2;ACTA1;ACTA2	P68032;P63267;P68133;P62736	P68032;P63267;P68133;P62736	Actin, alpha cardiac muscle 1;Actin, gamma-enteric smooth muscle;Actin, alpha skeletal muscle;Actin, aortic smooth muscle	1171	20	2	2	40.8	7.2	7.2	42.019	0	58.026	2197900000	18	3	3	3	3	4	2	26.5132	27.5279	26.6488	25.6414	26.2068	25.2457
	0.110179	0.41828	PTGES2	Q9H7Z7	Q9H7Z7	Prostaglandin E synthase 2;Prostaglandin E synthase 2 truncated form	2421	5	5	5	26.5	26.5	26.5	41.943	0	55.96	132200000	19	5	3	2	3	1	5	22.2616	21.8932	21.7233	21.2887	19.8198	22.3556
	0.679078	0.415374	HSPA9	P38646	P38646	Stress-70 protein, mitochondrial	795	49	49	49	71.7	71.7	71.7	73.68	0	323.31	24389000000	330	57	64	58	68	46	37	26.6303	27.0799	26.8777	27.2659	26.775	26.5378
	0.25186	0.41384	PRCC	Q92733	Q92733	Proline-rich protein PRCC	2006	3	3	3	18.5	18.5	18.5	52.417	0	9.2714	16812000	8	4	3	1	0	0	0	19.8441	20.2618	19.836	19.7195	18.7697	19.9582
	0.295585	0.406804	WDR3	Q9UNX4	Q9UNX4	WD repeat-containing protein 3	2728	5	5	5	10.7	10.7	10.7	106.1	0	16.958	31957000	8	3	0	3	2	0	0	19.8825	20.0688	20.1458	20.0422	19.1832	20.1912
	0.444206	0.405544	DCP1A	Q9NPI6	Q9NPI6	mRNA-decapping enzyme 1A	2475	13	13	13	42.1	42.1	42.1	63.278	0	122.75	324910000	33	7	7	6	7	3	3	22.352	22.7302	22.3597	22.4182	22.3261	21.6408
	0.111685	0.404929	MRFAP1	Q9Y605;Q96HT8	Q9Y605	MORF4 family-associated protein 1	2857	4	4	4	66.1	66.1	66.1	14.649	0	26.997	63412000	10	4	0	2	2	1	1	21.565	19.2804	21.3585	19.408	20.7275	19.2292
	0.66193	0.404207	AIMP1	Q12904	Q12904	Aminoacyl tRNA synthase complex-interacting multifunctional protein 1;Endothelial monocyte-activating polypeptide 2	1311	20	20	20	73.1	73.1	73.1	34.352	0	166.34	2395600000	90	17	15	18	17	13	10	24.4906	24.5781	24.1606	24.489	24.0783	23.7629
	0.614391	0.403826	ACAT1	P24752	P24752	Acetyl-CoA acetyltransferase, mitochondrial	665	4	4	4	16.6	16.6	16.6	45.199	0	18.805	54623000	9	1	1	3	2	1	1	18.2246	18.8303	20.7874	20.7829	20.1349	20.6278
	0.23263	0.398969	HDAC6	Q9UBN7	Q9UBN7	Histone deacetylase 6	2626	3	3	3	5.8	5.8	5.8	131.42	0	24.296	9187300	5	1	0	3	1	0	0	18.6665	19.1774	20.1258	19.059	19.5075	18.8793
	1.25928	0.397056	HSP90AA1	P07900;Q14568;Q58FG0;Q58FG1	P07900	Heat shock protein HSP 90-alpha	458	33	20	20	52	37.6	37.6	84.659	0	229.93	783730000	69	14	11	15	13	9	7	22.8674	22.5402	22.8252	22.6707	22.4099	22.2919
	0.127201	0.397038	FAM98A	Q8NCA5	Q8NCA5	Protein FAM98A	1897	5	3	3	13.9	7.5	7.5	55.272	0	22.086	33126000	7	2	0	2	2	1	0	20.5662	17.8179	20.3971	19.2115	18.517	20.2974
	0.203777	0.396544	KPNA6	O60684;O15131	O60684	Importin subunit alpha-7	229	8	6	6	33	27.8	27.8	60.029	0	38.34	59151000	9	2	0	4	3	0	0	19.9656	18.8328	20.868	19.6189	20.15	19.5438
	0.173613	0.391685	RPL9	P32969	P32969	60S ribosomal protein L9	743	4	4	4	32.3	32.3	32.3	21.863	0	21.528	29698000	7	2	0	3	0	2	0	18.9342	19.3697	19.9407	19.4031	18.5336	20.0268
	0.857129	0.387385	RBM4	Q9BWF3	Q9BWF3	RNA-binding protein 4	2313	23	23	7	63.7	63.7	32.4	40.313	0	273.57	2269400000	93	15	17	16	17	14	14	24.4951	24.539	24.3029	24.4348	24.1292	23.8337
	0.674579	0.386676	PCBP1	Q15365;P57723	Q15365	Poly(rC)-binding protein 1	1480	17	17	13	86.5	86.5	73.9	37.497	0	323.31	8792200000	108	16	21	17	21	14	19	26.1173	26.5661	26.4704	26.8908	26.3304	26.2574
	0.123144	0.384754	FIS1	Q9Y3D6	Q9Y3D6	Mitochondrial fission 1 protein	2802	4	4	4	34.2	34.2	34.2	16.937	0	24.164	81413000	17	4	3	4	3	1	2	21.5928	22.52	21.7561	20.9228	19.9715	21.9379
	0.720109	0.384707	TARDBP	Q13148	Q13148	TAR DNA-binding protein 43	1334	15	15	15	52.4	52.4	52.4	44.739	0	248.89	3010700000	98	15	17	16	23	15	12	25.1256	24.9022	25.1749	24.8485	24.7379	24.5161
	0.0800095	0.384257	EPB41L2	O43491	O43491	Band 4.1-like protein 2	180	13	13	12	18.2	18.2	17.5	112.59	0	39.474	136850000	16	5	2	5	3	0	1	21.2093	18.6414	21.5924	18.56	19.2071	20.1768
	0.188081	0.382854	AKAP8	O43823	O43823	A-kinase anchor protein 8	205	10	10	10	25	25	25	76.107	0	47.991	178610000	21	3	0	7	5	1	5	21.0813	19.2287	21.9537	21.295	20.6001	21.883
	0.304894	0.382192	EIF3J	O75822	O75822	Eukaryotic translation initiation factor 3 subunit J	302	3	3	3	19.4	19.4	19.4	29.062	0	6.9412	6210800	2	1	0	0	0	1	0	19.1745	19.397	19.3497	19.442	18.5533	19.4739
	0.681509	0.379798	ATP6V1F	Q16864	Q16864	V-type proton ATPase subunit F	1556	4	4	4	47.9	47.9	47.9	13.37	0	16.438	28756000	9	1	4	2	2	0	0	19.6052	20.4084	20.2299	20.3265	19.697	20.0998
	0.704589	0.374291	NUP35	Q8NFH5	Q8NFH5	Nucleoporin NUP53	1918	12	12	12	52.8	52.8	52.8	34.773	0	100.91	524670000	34	5	8	8	5	5	3	23.0567	23.4925	22.8725	22.9408	22.7261	22.3386
	0.307124	0.371622	PLRG1	O43660	O43660	Pleiotropic regulator 1	187	3	3	3	10.5	10.5	10.5	57.193	0.00039588	3.0327	11563000	3	2	0	1	0	0	0	19.4642	19.5698	19.5703	19.431	18.6877	19.5703
	0.416951	0.368671	SFPQ	P23246	P23246	Splicing factor, proline- and glutamine-rich	651	16	16	16	30.7	30.7	30.7	76.149	0	192.57	1168700000	64	11	11	16	10	7	9	23.9445	24.1595	23.9057	23.8879	23.1959	23.8604
	0.376237	0.368084	AHCTF1	Q8WYP5	Q8WYP5	Protein ELYS	1985	4	4	4	3.8	3.8	3.8	252.5	0	5.5468	5691000	3	1	0	1	0	1	0	18.0342	19.1731	19.3445	20.0749	19.3171	19.366
	0.466076	0.366877	TOM1	O60784	O60784	Target of Myb protein 1	237	4	4	4	17.5	17.5	17.5	53.818	0	17.775	22534000	9	0	3	2	3	1	0	19.6839	19.7828	19.5926	20.1528	19.604	19.4076
	0.213886	0.365694	TP53	P04637	P04637	Cellular tumor antigen p53	414	16	16	16	63.4	63.4	63.4	43.653	0	148.61	1410500000	69	13	14	13	13	6	10	24.1592	24.1961	24.4786	24.2425	23.3938	24.5959
	0.994394	0.361593	QRICH1	Q2TAL8	Q2TAL8	Glutamine-rich protein 1	1568	5	5	5	10.7	10.7	10.7	86.435	0	7.9062	31361000	4	0	0	2	2	0	0	20.5177	19.5508	19.0986	19.262	18.7244	18.913
	1.03182	0.355452	AIMP2	Q13155	Q13155	Aminoacyl tRNA synthase complex-interacting multifunctional protein 2	1336	3	3	3	20.6	20.6	20.6	35.348	0	17.568	26013000	9	2	1	3	2	1	0	19.9744	19.7082	19.9422	19.9697	19.7163	19.4846
	0.488899	0.35506	NONO	Q15233	Q15233	Non-POU domain-containing octamer-binding protein	1473	17	17	17	50.3	50.3	50.3	54.231	0	169.66	967760000	74	11	15	12	11	11	14	23.6634	23.0543	23.861	23.4068	23.1255	23.4321
	0.279488	0.355053	PTGES3	Q15185	Q15185	Prostaglandin E synthase 3	1472	8	8	8	45	45	45	18.697	0	66.991	360990000	19	3	4	2	5	3	2	23.6794	23.8731	23.8087	23.066	23.3632	22.8014
	0.0991895	0.350286	CDC42	P60953	P60953	Cell division control protein 42 homolog	1061	4	4	4	34.6	34.6	34.6	21.258	0	14.392	36430000	8	3	1	2	2	0	0	20.5135	19.4876	18.2977	20.6726	19.1428	19.1269
	0.139168	0.348964	MDH2	P40926	P40926	Malate dehydrogenase, mitochondrial	811	8	8	8	33.1	33.1	33.1	35.503	0	34.437	94276000	16	1	4	2	4	2	3	19.4711	22.0996	20.8594	21.1583	19.8074	21.5124
	0.407216	0.348389	GATAD2B	Q8WXI9	Q8WXI9	Transcriptional repressor p66-beta	1982	23	23	22	56.8	56.8	55	65.26	0	162.43	943730000	68	14	15	11	10	7	11	23.8585	23.6439	23.3472	23.1734	22.6026	23.2212
	0.266831	0.347052	ECHS1	P30084	P30084	Enoyl-CoA hydratase, mitochondrial	712	12	12	12	54.5	54.5	54.5	31.387	0	72.669	348080000	46	7	10	9	7	4	9	21.5534	21.9917	21.8726	22.1503	21.2102	22.1186
	0.6105	0.343719	GMEB2	Q9UKD1	Q9UKD1	Glucocorticoid modulatory element-binding protein 2	2690	6	6	5	17.2	17.2	15.3	56.421	0	34.003	36874000	16	2	4	4	6	0	0	19.6391	19.92	19.5943	19.9111	19.5487	19.2693
	0.316079	0.343566	TPM3	P06753;P09493	P06753	Tropomyosin alpha-3 chain	442	13	13	8	40.4	40.4	23.2	32.95	0	116.72	550740000	40	7	6	9	9	5	4	22.3316	22.9064	22.5668	23.3149	22.745	22.4496
	0.104763	0.343518	GINS3	Q9BRX5	Q9BRX5	DNA replication complex GINS protein PSF3	2253	3	3	3	23.1	23.1	23.1	24.534	0	18.435	20247000	6	0	2	2	2	0	0	18.6032	19.3608	20.1167	20.4772	18.8613	21.0456
	0.0751184	0.3435	BAG4	O95429	O95429	BAG family molecular chaperone regulator 4	355	7	7	7	20.1	20.1	20.1	49.593	0	50.468	95806000	9	0	3	1	5	0	0	18.468	22.0441	19.2468	22.027	20.8826	19.7041
	0.281989	0.342928	SEPHS1	P49903	P49903	Selenide, water dikinase 1	914	8	8	8	46.7	46.7	46.7	42.91	0	69.361	118240000	24	5	5	3	4	5	2	20.8132	21.3847	21.0195	21.9001	21.1886	21.0451
	0.293777	0.341187	SRP72	O76094	O76094	Signal recognition particle subunit SRP72	316	5	5	5	12.7	12.7	12.7	74.605	0	7.5907	13440000	2	1	0	0	0	1	0	19.1231	19.0877	19.2511	19.9927	19.0682	19.4932
	0.13123	0.340289	GATAD2A	Q86YP4	Q86YP4	Transcriptional repressor p66-alpha	1805	18	17	17	39	37.3	37.3	68.062	0	70.392	322690000	43	10	12	6	7	2	6	22.4097	22.8004	21.9884	21.9822	20.7543	22.5357
	0.0824289	0.33647	DUSP3	P51452	P51452	Dual specificity protein phosphatase 3	942	8	8	8	69.2	69.2	69.2	20.478	0	33.074	74874000	14	3	3	4	2	2	0	20.8164	21.1044	21.2432	19.3481	20.9285	18.9898
	0.166698	0.336205	LRRFIP1	Q32MZ4	Q32MZ4	Leucine-rich repeat flightless-interacting protein 1	1571	3	3	3	8.7	8.7	8.7	89.252	0	3.5469	2692800	3	0	0	0	1	0	2	19.2007	18.4604	19.8104	19.4286	18.6026	19.964
	0.320689	0.336124	HSD17B12	Q53GQ0	Q53GQ0	Very-long-chain 3-oxoacyl-CoA reductase	1589	4	4	4	25.3	25.3	25.3	34.324	0	13.415	33775000	7	0	0	3	2	2	0	18.5378	18.2949	20.7799	20.7967	20.8403	20.064
	0.178888	0.333973	NOC2L	Q9Y3T9	Q9Y3T9	Nucleolar complex protein 2 homolog	2811	8	8	8	19.4	19.4	19.4	84.918	0	26.603	50132000	14	5	1	4	4	0	0	20.2723	19.4558	20.3027	20.2983	19.3081	20.6249
	0.398773	0.332133	GEMIN2	O14893	O14893	Gem-associated protein 2	111	4	4	4	26.1	26.1	26.1	31.585	0	9.9429	17889000	7	2	0	4	1	0	0	19.3376	19.5136	19.8628	19.2382	19.2298	19.207
	0.230312	0.330843	DDX3X;DDX3Y	O00571;O15523;Q9NQI0	O00571;O15523	ATP-dependent RNA helicase DDX3X;ATP-dependent RNA helicase DDX3Y	87	25	24	24	48.9	47.3	47.3	73.243	0	167.41	432840000	47	7	5	8	10	5	12	22.4356	21.3348	23.0927	22.482	22.038	22.875
	0.453299	0.329651	NFAT5	O94916	O94916	Nuclear factor of activated T-cells 5	329	3	3	3	3.3	3.3	3.3	165.76	0	5.7643	10587000	3	0	0	3	0	0	0	20.2947	19.0872	19.3121	19.1925	18.6552	19.1901
	0.22259	0.329557	PABPC4	Q13310;P0CB38	Q13310	Polyadenylate-binding protein 4	1346	26	14	13	46.1	27.8	26.4	70.782	0	56.22	564840000	34	10	8	6	5	3	2	23.666	23.1056	22.9352	21.9146	22.2468	21.9439
	0.442443	0.324473	DECR1	Q16698	Q16698	2,4-dienoyl-CoA reductase, mitochondrial	1547	4	4	4	21.8	21.8	21.8	36.067	0	26.346	52959000	5	2	2	1	0	0	0	17.7911	18.4816	19.1272	19.1228	19.0767	18.5243
	0.0589479	0.322355	WDR26	Q9H7D7	Q9H7D7	WD repeat-containing protein 26	2416	5	5	5	12.1	12.1	12.1	72.123	0	27.242	70439000	6	3	0	1	1	0	1	21.9177	18.9389	21.5459	18.0226	19.1976	19.7263
	0.184497	0.321951	GTF2A2	P52657	P52657	Transcription initiation factor IIA subunit 2	968	4	4	4	61.5	61.5	61.5	12.457	0	13.051	13860000	7	1	3	2	1	0	0	19.9321	20.2377	20.0355	19.0342	18.8522	19.5736
	0.65493	0.320264	TAGLN2	P37802;Q9UI15	P37802	Transgelin-2	790	14	14	14	68.3	68.3	68.3	22.391	0	105.56	319960000	47	8	11	8	8	6	6	21.9591	22.3477	21.9905	22.1978	21.6237	21.9241
	0.729442	0.315182	HCFC1	P51610	P51610	Host cell factor 1;HCF N-terminal chain 1;HCF N-terminal chain 2;HCF N-terminal chain 3;HCF N-terminal chain 4;HCF N-terminal chain 5;HCF N-terminal chain 6;HCF C-terminal chain 1;HCF C-terminal chain 2;HCF C-terminal chain 3;HCF C-terminal chain 4;HCF C-terminal chain 5;HCF C-terminal chain 6	947	24	24	24	22.7	22.7	22.7	208.73	0	156.13	376920000	52	8	10	9	8	8	9	22.3031	22.1125	22.2955	22.331	21.8398	22.1564
	0.490231	0.313586	HNRNPC	P07910	P07910	Heterogeneous nuclear ribonucleoproteins C1/C2	459	20	20	10	65.4	65.4	52	33.67	0	183.18	15548000000	128	22	26	20	20	19	21	27.9989	28.2083	27.6274	27.5466	27.5113	27.0355
	0.0556866	0.313333	LRRC47	Q8N1G4	Q8N1G4	Leucine-rich repeat-containing protein 47	1854	10	10	10	22.3	22.3	22.3	63.472	0	45.301	100130000	16	2	0	9	1	0	4	20.3627	18.8001	22.023	18.9885	19.1734	21.2114
	0.191862	0.312641	PPAT	Q06203	Q06203	Amidophosphoribosyltransferase	1264	3	3	3	7.2	7.2	7.2	57.398	0	5.8086	10050000	3	1	0	0	0	0	2	18.2803	18.0511	20.5253	19.4122	19.4993	19.8129
	0.506979	0.312064	TERF2IP	Q9NYB0	Q9NYB0	Telomeric repeat-binding factor 2-interacting protein 1	2570	8	8	8	40.4	40.4	40.4	44.259	0	87.932	203220000	21	5	5	4	2	2	3	21.7728	22.1244	21.8677	21.6658	21.6638	21.2456
	0.312112	0.307198	SEPHS2	Q99611	Q99611	Selenide, water dikinase 2	2204	6	6	6	29.9	29.9	29.9	47.305	0	16.673	38176000	10	3	4	2	0	1	0	20.797	21.2395	20.1333	19.8204	19.9981	19.3412
	0.158082	0.30599	KDM1A	O60341	O60341	Lysine-specific histone demethylase 1A	219	7	7	7	14.7	14.7	14.7	92.902	0	33.438	44900000	11	2	1	5	3	0	0	20.295	18.7728	20.2109	19.3186	19.9657	18.9517
	0.366468	0.305444	LONP1	P36776	P36776	Lon protease homolog, mitochondrial	783	3	3	3	7.2	7.2	7.2	106.49	0	6.4632	17521000	9	3	1	2	3	0	0	18.9168	18.8062	18.8478	19.3398	18.9792	18.5974
	0.100841	0.30368	NUCKS1	Q9H1E3	Q9H1E3	Nuclear ubiquitous casein and cyclin-dependent kinase substrate 1	2376	5	5	5	23	23	23	27.296	0	26.8	75537000	6	0	0	0	0	6	0	20.0003	19.1431	20.2303	18.9168	18.4975	20.0423
	0.125707	0.301691	PPIF	P30405	P30405	Peptidyl-prolyl cis-trans isomerase F, mitochondrial	717	4	4	4	42.5	42.5	42.5	22.04	0	44.021	61006000	6	0	0	1	2	3	0	18.8278	18.9678	19.933	18.3571	18.6108	19.076
	0.131726	0.300413	TXLNA	P40222	P40222	Alpha-taxilin	802	4	4	4	9.5	9.5	9.5	61.89	0	11.285	43764000	7	4	1	2	0	0	0	21.1862	19.2317	20.1383	19.209	18.7422	20.0043
	0.123419	0.297504	RPS7	P62081	P62081	40S ribosomal protein S7	1096	4	4	4	23.7	23.7	23.7	22.127	0	15.075	34402000	9	2	1	2	1	3	0	20.2585	19.4124	20.5508	19.2463	19.0976	20.1046
	0.47123	0.29648	CDC27	P30260	P30260	Cell division cycle protein 27 homolog	716	4	4	4	11.2	11.2	11.2	91.866	0	14.255	18786000	3	1	0	1	1	0	0	18.5924	19.7343	19.3483	18.8747	18.8001	18.83
	0.574006	0.295074	DBT	P11182	P11182	Lipoamide acyltransferase component of branched-chain alpha-keto acid dehydrogenase complex, mitochondrial	516	3	3	3	9.8	9.8	9.8	53.486	0	15.221	16572000	7	1	3	2	0	1	0	17.6981	19.9152	19.9058	20.2373	19.6768	19.8762
	0.186285	0.294844	ZNF281	Q9Y2X9	Q9Y2X9	Zinc finger protein 281	2776	6	6	6	15	15	15	96.914	0	32.114	45273000	8	2	2	2	2	0	0	19.3172	19.7443	19.4227	20.5335	19.6104	19.7561
	0.150873	0.293926	PHF14	O94880	O94880	PHD finger protein 14	324	5	5	5	8.6	8.6	8.6	100.05	0	9.4426	31843000	8	2	0	3	2	1	0	18.9202	19.5946	20.2514	18.9082	19.2007	19.371
	0.0777778	0.292386	CCT8	P50990	P50990	T-complex protein 1 subunit theta	934	22	22	22	52	52	52	59.62	0	106.25	898810000	39	10	2	13	7	5	2	24.2686	17.6902	25.7612	25.9315	26.7949	24.3131
	0.214002	0.28923	DNMT3A	Q9Y6K1	Q9Y6K1	DNA (cytosine-5)-methyltransferase 3A	2873	3	3	3	5	5	5	101.86	0	9.5293	4036300	3	1	0	1	1	0	0	19.1036	19.7468	19.267	19.8236	19.6524	18.8598
	0.146446	0.287777	CHAMP1	Q96JM3	Q96JM3	Chromosome alignment-maintaining phosphoprotein 1	2137	6	6	6	11.3	11.3	11.3	89.098	0	11.595	42234000	10	2	0	2	2	1	3	20.0154	18.6114	20.2507	19.3518	19.0017	20.0253
	0.045349	0.284481	RPL4	P36578	P36578	60S ribosomal protein L4	782	13	13	13	32.1	32.1	32.1	47.697	0	87.261	319050000	32	8	6	4	5	9	0	22.6107	22.4179	21.755	21.9694	23.5937	19.5618
	0.227616	0.282512	LDHB	P07195	P07195	L-lactate dehydrogenase B chain	445	6	6	6	34.4	34.4	34.4	36.638	0	13.792	33519000	9	2	1	3	3	0	0	18.7122	19.6292	19.7905	20.1938	19.3105	20.1087
	0.064781	0.281908	MBD1	Q9UIS9	Q9UIS9	Methyl-CpG-binding domain protein 1	2674	11	11	11	33.4	33.4	33.4	66.606	0	30.71	154920000	15	5	2	5	1	2	0	22.3188	19.837	21.9272	19.3277	20.9288	19.7622
	0.0945641	0.280849	APMAP	Q9HDC9	Q9HDC9	Adipocyte plasma membrane-associated protein	2461	7	7	7	24.5	24.5	24.5	46.48	0	21.683	53729000	12	4	2	5	1	0	0	20.4775	19.8209	20.0186	18.7758	18.3389	19.8939
	0.111336	0.276271	PVRL2	Q92692	Q92692	Nectin-2	2005	4	4	4	7.8	7.8	7.8	57.741	0	6.29	24348000	5	0	2	2	1	0	0	18.4623	19.8702	20.4417	18.8674	19.6758	19.0807
	0.170949	0.275673	CTPS1	P17812;Q9NRF8	P17812	CTP synthase 1	598	19	19	19	47.4	47.4	47.4	66.69	0	126.15	674750000	47	10	2	9	11	7	8	22.6163	20.0015	23.0571	22.2061	21.982	22.7298
	0.817232	0.27242	RFC4	P35249	P35249	Replication factor C subunit 4	759	25	25	25	74.4	74.4	74.4	39.681	0	281.45	1320300000	78	17	17	13	11	9	11	23.5399	23.7907	23.2255	23.0911	22.7858	22.986
	0.376471	0.269713	RANBP1	P43487	P43487	Ran-specific GTPase-activating protein	840	8	8	8	60.7	60.7	60.7	23.31	0	87.383	875200000	37	4	10	4	7	6	6	24.2698	24.166	24.5887	24.2711	24.3761	23.9442
	0.415678	0.269448	MAPRE1	Q15691	Q15691	Microtubule-associated protein RP/EB family member 1	1513	10	10	10	70.1	70.1	70.1	29.999	0	54.418	265010000	38	7	9	4	6	7	5	21.9737	22.273	22.0105	22.4036	22.0816	21.7936
	0.498976	0.269433	PSMA5	P28066	P28066	Proteasome subunit alpha type-5	693	10	10	10	63.5	63.5	63.5	26.411	0	98.032	573920000	32	7	6	6	7	3	3	23.3955	24.1312	23.4539	23.8503	23.3357	23.4297
	0.0850286	0.25768	HNRNPAB	Q99729	Q99729	Heterogeneous nuclear ribonucleoprotein A/B	2215	9	9	9	21.7	21.7	21.7	36.224	0	57.097	337360000	27	6	3	7	4	5	2	23.3248	22.2511	23.3359	22.1745	23.322	21.6731
	0.315047	0.254202	HOXC9	P31274	P31274	Homeobox protein Hox-C9	728	5	3	3	27.3	20.8	20.8	29.248	0	8.1838	13462000	1	0	0	1	0	0	0	18.9635	19.8749	18.8502	19.0372	18.4061	18.973
	0.257185	0.250581	PABPC1	P11940;Q9H361;Q4VXU2;Q96DU9	P11940	Polyadenylate-binding protein 1	531	32	32	19	59.6	59.6	39.3	70.67	0	272.61	7686400000	175	34	32	33	25	27	24	25.8243	25.8505	25.6308	24.9612	25.1624	24.9284
	0.226601	0.246048	ALDOA	P04075;P09972	P04075	Fructose-bisphosphate aldolase A	408	14	14	14	64	64	64	39.42	0	92.933	353840000	32	3	9	6	7	5	2	22.3254	23.0619	22.4232	22.718	22.6867	21.9624
	0.136367	0.245698	NUDT21	O43809	O43809	Cleavage and polyadenylation specificity factor subunit 5	200	5	5	5	36.1	36.1	36.1	26.227	0	11.028	44035000	5	2	1	0	0	1	1	20.2061	19.487	19.9155	19.2019	19.8211	18.8049
	0.0989602	0.245481	KCTD5	Q9NXV2	Q9NXV2	BTB/POZ domain-containing protein KCTD5	2564	5	5	5	45.3	45.3	45.3	26.092	0	66.018	85331000	7	0	1	1	5	0	0	18.5727	20.0115	19.1303	20.7936	19.654	19.7789
	0.074607	0.243357	RBM42	Q9BTD8	Q9BTD8	RNA-binding protein 42	2268	3	3	3	7.5	7.5	7.5	50.413	0	3.8784	6471900	2	0	0	0	0	1	1	19.1463	20.3027	18.3714	20.4004	19.5026	18.7825
	0.153504	0.241904	DCTN6	O00399	O00399	Dynactin subunit 6	69	3	3	3	33.2	33.2	33.2	20.747	0	13.979	28572000	7	2	1	1	3	0	0	19.746	19.2407	19.5886	19.285	18.6679	19.7219
	0.167589	0.238386	SSNA1	O43805	O43805	Sjoegren syndrome nuclear autoantigen 1	198	3	3	3	21	21	21	13.596	0	14.147	33375000	7	2	1	0	1	2	1	19.6124	17.7873	19.6646	19.771	18.9834	19.9753
	0.436329	0.237921	POLE3	Q9NRF9	Q9NRF9	DNA polymerase epsilon subunit 3	2502	6	6	6	55.8	55.8	55.8	16.859	0	119.49	489920000	36	8	5	5	6	7	5	23.5437	23.9912	23.2949	23.4144	23.3131	22.9203
	0.0917385	0.235246	EIF2B5	Q13144	Q13144	Translation initiation factor eIF-2B subunit epsilon	1333	3	3	3	6.8	6.8	6.8	80.379	0	12.654	28416000	6	1	1	2	2	0	0	19.1929	20.0908	19.7809	20.4555	20.6714	19.0945
	0.0672919	0.229545	PPP1CB	P62140	P62140	Serine/threonine-protein phosphatase PP1-beta catalytic subunit	1097	10	3	3	34.3	12.2	12.2	37.186	0	11.362	44721000	5	2	1	1	0	1	0	19.6077	19.8045	18.1499	19.2447	17.4917	19.4438
	0.455471	0.228734	EIF3L	Q9Y262	Q9Y262	Eukaryotic translation initiation factor 3 subunit L	2748	3	3	3	7.4	7.4	7.4	66.726	0	5.0514	5024500	2	1	0	1	0	0	0	18.1494	18.7969	19.4134	19.7127	19.2184	19.4503
	0.0868137	0.228391	NOMO1	Q15155	Q15155	Nodal modulator 1	1469	30	1	1	48.9	2.8	2.8	134.32	0	15.673	8212000	1	0	0	1	0	0	0	18.6529	18.8719	20.4295	18.9821	18.9827	19.9721
	0.0845478	0.227645	GTF2B	Q00403	Q00403	Transcription initiation factor IIB	1220	7	7	7	32.6	32.6	32.6	34.833	0	30.837	83680000	10	4	1	3	1	0	1	21.4603	18.912	20.7131	18.9845	19.3863	19.856
	0.10949	0.226609	SRM	P19623	P19623	Spermidine synthase	621	11	11	11	58.3	58.3	58.3	33.824	0	31.177	115490000	21	5	3	5	3	4	1	21.1197	20.6877	20.9303	20.6961	21.2777	19.8954
	0.0991606	0.22136	TACC3	Q9Y6A5	Q9Y6A5	Transforming acidic coiled-coil-containing protein 3	2864	5	5	5	13.4	13.4	13.4	90.359	0	19.963	32764000	10	2	5	0	3	0	0	20.0782	20.5944	18.9538	20.4378	19.5882	19.3607
	0.179945	0.220758	PSMA4	P25789	P25789	Proteasome subunit alpha type-4	677	11	11	11	59.4	59.4	59.4	29.483	0	87	254230000	30	5	9	4	4	5	3	22.5263	22.0677	22.5443	21.7523	22.1025	21.7527
	0.0192298	0.215879	DDOST	P39656	P39656	Dolichyl-diphosphooligosaccharide--protein glycosyltransferase 48 kDa subunit	800	8	8	8	30.7	30.7	30.7	50.8	0	35.43	521690000	12	1	1	2	3	4	1	25.05	18.8325	25.0352	20.0086	24.7721	19.8399
	0.102787	0.209486	WAC	Q9BTA9	Q9BTA9	WW domain-containing adapter protein with coiled-coil	2266	3	3	3	8.2	8.2	8.2	70.723	0	7.9392	36319000	5	1	2	0	0	1	1	19.5089	18.9269	19.013	19.9383	18.7582	19.7741
	0.148416	0.209316	HNRNPR	O43390	O43390	Heterogeneous nuclear ribonucleoprotein R	173	12	12	7	20.4	20.4	13.9	70.942	0	52.258	286660000	27	4	4	8	6	3	2	22.4302	21.7853	22.975	22.1292	22.0964	22.5892
	0.147501	0.20815	SIX2	Q9NPC8	Q9NPC8	Homeobox protein SIX2	2470	6	3	3	31.6	18.9	18.9	32.286	0	15.313	37085000	7	2	1	3	1	0	0	19.9602	20.1016	18.5444	18.8621	18.958	18.0321
	0.200966	0.206062	PPA1	Q15181	Q15181	Inorganic pyrophosphatase	1471	16	16	16	74	74	74	32.66	0	248.79	1272700000	65	11	12	12	11	11	8	23.9772	24.3183	23.7064	24.2858	24.0127	23.5674
	0.417753	0.203938	CPSF4	O95639	O95639	Cleavage and polyadenylation specificity factor subunit 4	365	4	4	4	27.5	27.5	27.5	30.255	0	7.8493	5771100	3	0	0	1	1	0	1	19.6618	20.1649	19.2484	19.1298	19.1589	18.8115
	0.121003	0.201139	SEPT11	Q9NVA2;Q14141;Q92599	Q9NVA2	Septin-11	2534	6	6	6	18.9	18.9	18.9	49.398	0	14.39	47185000	10	1	2	2	1	1	3	18.4638	19.7636	19.8104	18.8911	18.8171	19.4822
	0.108424	0.200401	NRAS;HRAS	P01111;P01112;P01116	P01111;P01112	GTPase NRas;GTPase HRas;GTPase HRas, N-terminally processed	401	4	4	4	24.9	24.9	24.9	21.229	0	7.9185	22419000	2	0	1	0	0	1	0	19.0815	17.6965	19.8241	18.7934	18.7538	19.4629
	0.0342481	0.196183	PHF6	Q8IWS0	Q8IWS0	PHD finger protein 6	1822	7	7	7	33.2	33.2	33.2	41.29	0	47.247	115040000	13	4	1	4	1	3	0	21.5232	19.032	22.4403	19.269	21.5602	19.7567
	0.176209	0.1898	HCCS	P53701	P53701	Cytochrome c-type heme lyase	994	8	8	8	41	41	41	30.601	0	41.421	153640000	19	4	5	3	2	3	2	22.2826	22.8605	21.794	22.3409	22.1406	21.6147
	0.164834	0.189124	MSTO1	Q9BUK6;REV__P04114	Q9BUK6	Protein misato homolog 1	2287	6	6	6	16.5	16.5	16.5	61.835	0	19.471	41982000	8	1	1	5	0	0	1	20.1904	19.0226	19.1542	19.7814	19.5298	19.0276
	0.063201	0.187692	FAM89A	Q96GI7	Q96GI7	Protein FAM89A	2111	4	4	4	42.9	42.9	42.9	19.569	0	24.201	35332000	11	1	4	1	3	0	2	19.6545	21.1683	19.4521	20.8163	19.2555	20.6375
	0.130181	0.180457	NUP88	Q99567	Q99567	Nuclear pore complex protein Nup88	2199	16	16	16	41	41	41	83.541	0	99.366	313390000	39	6	3	10	6	11	3	21.7796	20.6956	22.0146	22.1272	22.363	21.4179
	0.146767	0.179787	SCYL2	Q6P3W7	Q6P3W7	SCY1-like protein 2	1679	3	3	3	6.7	6.7	6.7	103.71	0	14.028	4981800	5	2	0	2	1	0	0	18.3291	17.5113	19.0039	19.6717	19.4204	18.8956
	0.544645	0.178121	DNAJB6	O75190;Q8NHS0	O75190	DnaJ homolog subfamily B member 6	253	5	5	4	24.5	24.5	24.5	36.087	0	16.511	46998000	8	3	1	1	0	2	1	19.963	18.9816	19.2381	19.3718	19.0232	19.2304
	0.130938	0.177935	GCLM	P48507	P48507	Glutamate--cysteine ligase regulatory subunit	880	4	4	4	27.7	27.7	27.7	30.727	0	17.718	26034000	8	2	1	1	0	1	3	20.6507	19.0636	19.3001	19.1021	18.5671	19.4793
	0.0573871	0.177121	SMCHD1	A6NHR9	A6NHR9	Structural maintenance of chromosomes flexible hinge domain-containing protein 1	13	9	9	9	8.9	8.9	8.9	226.37	0	30.159	28439000	14	5	1	5	2	1	0	19.7034	19.6878	19.888	20.14	18.8407	20.8329
	0.164422	0.17646	LRRC14	Q15048	Q15048	Leucine-rich repeat-containing protein 14	1460	5	5	5	14.6	14.6	14.6	54.513	0	10.874	25566000	7	1	1	2	3	0	0	19.9046	19.4569	19.4906	19.6752	19.0422	19.7706
	0.313655	0.176076	ELP2	Q6IA86	Q6IA86	Elongator complex protein 2	1656	4	4	4	8.7	8.7	8.7	92.499	0	6.0432	25534000	3	0	0	3	0	0	0	19.4266	18.588	19.3486	19.4062	18.9957	19.4069
	0.603648	0.174438	GRWD1	Q9BQ67	Q9BQ67	Glutamate-rich WD repeat-containing protein 1	2236	12	12	12	40.8	40.8	40.8	49.419	0	99.381	410490000	37	4	8	10	6	6	3	23.0653	22.9115	22.8835	22.8088	22.7735	22.5699
	0.147025	0.174189	SRRM2	Q9UQ35	Q9UQ35	Serine/arginine repetitive matrix protein 2	2739	13	13	13	7	7	7	299.61	0	51.738	153440000	23	4	5	5	3	4	2	21.1858	21.3803	21.9775	21.2642	21.6505	21.2428
	0.155407	0.173372	CNN3	Q15417	Q15417	Calponin-3	1489	11	11	11	48.6	48.6	48.6	36.413	0	88.331	202140000	22	2	6	3	5	3	3	22.0592	22.4529	22.0878	22.755	22.4474	22.0486
	0.496459	0.172955	NDUFAF3	Q9BU61	Q9BU61	NADH dehydrogenase [ubiquinone] 1 alpha subcomplex assembly factor 3	2279	9	9	9	73.4	73.4	73.4	20.35	0	104.54	626100000	27	6	6	3	5	3	4	23.9197	24.1174	23.6233	23.8246	23.6356	23.4665
	0.532727	0.171788	PSPC1	Q8WXF1	Q8WXF1	Paraspeckle component 1	1981	6	6	6	22.8	22.8	22.8	58.743	0	35.023	191210000	21	2	5	3	5	4	2	22.794	22.8564	22.2574	22.1226	21.917	22.1194
	0.0586	0.166681	TPM4	P67936	P67936	Tropomyosin alpha-4 chain	1170	7	2	2	30.2	10.1	10.1	28.521	0	6.658	7536400	2	0	0	1	0	1	0	18.8363	19.0224	20.1522	18.8212	18.6757	19.9643
	0.204521	0.165647	NDUFS4	O43181	O43181	NADH dehydrogenase [ubiquinone] iron-sulfur protein 4, mitochondrial	164	3	3	3	21.1	21.1	21.1	20.108	0	8.6594	7007300	3	2	0	0	0	1	0	19.3866	19.7659	19.9068	19.4322	19.3388	19.6689
	0.162942	0.165356	AKT1S1	Q96B36	Q96B36	Proline-rich AKT1 substrate 1	2055	4	4	4	21.5	21.5	21.5	27.383	0	15.534	78473000	8	2	3	1	1	1	0	21.5577	21.9528	19.3578	19.1771	18.7588	19.4454
	0.101051	0.164708	NDUFA10	O95299	O95299	NADH dehydrogenase [ubiquinone] 1 alpha subcomplex subunit 10, mitochondrial	345	7	7	7	29.6	29.6	29.6	40.75	0	24.871	44719000	11	2	0	1	3	1	4	20.6908	18.9665	19.9782	21.0615	20.2667	20.4436
	0.0638906	0.164649	DIABLO	Q9NR28	Q9NR28	Diablo homolog, mitochondrial	2494	7	7	7	46.9	46.9	46.9	27.131	0	36.02	69030000	16	6	4	3	2	1	0	21.0445	20.8553	20.5462	19.1384	20.1415	19.2138
	0.138974	0.161244	TIMM13	Q9Y5L4	Q9Y5L4	Mitochondrial import inner membrane translocase subunit Tim13	2846	5	5	5	69.5	69.5	69.5	10.5	0	46.662	254840000	16	4	2	3	2	3	2	23.1502	23.2836	23.0881	23.7407	23.4853	23.021
	0.0599606	0.160748	TRMT1L	Q7Z2T5	Q7Z2T5	TRMT1-like protein	1746	3	3	3	6.1	6.1	6.1	81.746	0	14.32	13595000	3	1	0	2	0	0	0	18.7844	19.792	18.3923	19.9791	19.3918	18.6582
	0.211569	0.159727	CSTF2	P33240	P33240	Cleavage stimulation factor subunit 2	745	16	16	9	44.2	44.2	25.3	60.959	0	163.56	1393900000	97	22	20	16	15	12	12	24.173	24.5926	22.8954	23.433	22.9769	23.0321
	0.0454179	0.157615	KIF11	P52732	P52732	Kinesin-like protein KIF11	970	8	8	8	12.5	12.5	12.5	119.16	0	21.006	39222000	10	3	0	2	3	2	0	20.6505	19.1101	18.8879	20.9542	20.1876	19.3392
	0.191029	0.156543	AIFM1	O95831	O95831	Apoptosis-inducing factor 1, mitochondrial	379	33	33	33	59.2	59.2	59.2	66.9	0	272.38	4333700000	144	28	29	28	23	15	21	25.0109	24.7376	24.7808	24.2296	24.2562	24.4411
	0.0644926	0.155973	AHCYL2	Q96HN2	Q96HN2	Putative adenosylhomocysteinase 3	2118	17	5	5	37	14.6	14.6	66.72	0	13.341	40582000	5	0	0	4	1	0	0	19.6442	20.1339	18.9534	19.6073	18.4035	19.8453
	0.218586	0.154281	MTX1	Q13505	Q13505	Metaxin-1	1364	3	3	3	8.6	8.6	8.6	51.462	0	7.5134	18647000	3	1	0	1	1	0	0	18.2595	19.5704	18.7659	18.5255	18.7145	18.2684
	0.289857	0.154109	NCBP2	P52298	P52298	Nuclear cap-binding protein subunit 2	962	4	4	4	41.7	41.7	41.7	18.001	0	35.868	73963000	12	1	3	3	2	2	1	18.8356	21.7048	21.5865	21.512	21.587	21.2032
	0.0536385	0.153126	IPO11	Q9UI26	Q9UI26	Importin-11	2667	3	3	3	5.8	5.8	5.8	112.53	0	20.28	21789000	6	1	1	2	2	0	0	19.6392	20.1087	19.8	19.7391	18.6913	20.5415
	0.0900355	0.152196	PDS5A	Q29RF7	Q29RF7	Sister chromatid cohesion protein PDS5 homolog A	1562	6	6	5	10.2	10.2	9.3	150.83	0	18.928	23532000	10	3	0	2	4	1	0	19.4948	19.5122	18.908	20.0273	19.3902	19.2407
	0.0822224	0.151413	SRSF3	P84103	P84103	Serine/arginine-rich splicing factor 3	1210	8	8	7	43.9	43.9	43.9	19.329	0	68.973	1581600000	25	4	5	8	3	3	2	24.4125	24.5808	25.7528	24.5327	25.0327	24.95
	0.169464	0.148584	ATF1	P18846	P18846	Cyclic AMP-dependent transcription factor ATF-1	609	4	2	2	18.5	12.5	12.5	29.232	0	9.6445	15794000	2	0	1	0	1	0	0	19.3002	18.828	19.8121	19.2599	19.2514	19.5234
	0.0774488	0.148397	UCHL1	P09936	P09936	Ubiquitin carboxyl-terminal hydrolase isozyme L1	490	4	4	4	44.4	44.4	44.4	24.824	0	18.694	46033000	11	1	3	2	1	2	2	20.231	18.4756	19.1467	19.3793	18.4915	19.7376
	0.0813897	0.147144	PCBP3	P57721	P57721	Poly(rC)-binding protein 3	1041	6	1	1	19.1	3.2	3.2	39.465	0	7.5826	167820000	5	1	1	1	1	1	0	19.5022	18.4538	19.8941	18.7558	18.9882	19.3674
	0.0808056	0.146875	SNRPA1	P09661	P09661	U2 small nuclear ribonucleoprotein A	486	5	5	5	36.9	36.9	36.9	28.415	0	29.432	30801000	9	5	1	2	0	0	1	20.5617	18.9648	20.2268	19.0952	19.7221	19.3061
	0.208366	0.143281	WNK1	Q9H4A3	Q9H4A3	Serine/threonine-protein kinase WNK1	2399	3	3	3	2.3	2.3	2.3	250.79	0	6.3019	6352300	4	0	1	0	0	2	1	18.6081	19.2232	19.3019	18.9985	18.8135	19.2003
	0.0811252	0.131528	XPC	Q01831	Q01831	DNA repair protein complementing XP-C cells	1239	4	4	4	6.1	6.1	6.1	105.95	0	7.4456	4064900	4	1	0	1	0	2	0	18.4648	20.3591	19.2847	20.1862	19.8974	19.3105
	0.098212	0.130553	PDCD2L	Q9BRP1	Q9BRP1	Programmed cell death protein 2-like	2249	16	16	16	67.6	67.6	67.6	39.416	0	108.02	1294800000	59	9	11	8	12	11	8	24.0526	24.6599	23.8943	24.279	24.3592	23.553
	0.0514309	0.130206	C14orf166	Q9Y224	Q9Y224	UPF0568 protein C14orf166	2743	12	12	12	61.5	61.5	61.5	28.068	0	134.26	1137400000	63	13	10	15	8	9	8	23.7732	22.5295	23.9704	22.5068	23.4767	22.7401
	0.0585015	0.12985	BID	P55957	P55957	BH3-interacting domain death agonist;BH3-interacting domain death agonist p15;BH3-interacting domain death agonist p13;BH3-interacting domain death agonist p11	1026	3	3	3	29.7	29.7	29.7	21.994	0	9.7755	14632000	5	2	0	1	2	0	0	19.2899	19.6908	19.868	18.6128	18.7521	19.469
	0.0441514	0.127954	CBR1;CBR3	P16152;O75828	P16152;O75828	Carbonyl reductase [NADPH] 1;Carbonyl reductase [NADPH] 3	581	4	4	4	18.4	18.4	18.4	30.375	0	12.03	20008000	5	0	3	0	0	0	2	19.6377	20.0584	19.7826	18.4942	18.3375	19.6834
	0.0442419	0.127293	GTF2F1	P35269	P35269	General transcription factor IIF subunit 1	763	6	6	6	19.7	19.7	19.7	58.24	0	36.803	92000000	10	5	3	1	0	0	1	22.6724	21.6647	20.6391	18.9102	19.9764	19.3183
	0.0533514	0.126204	RUNX3;RUNX2	Q13761;Q13950	Q13761;Q13950	Runt-related transcription factor 3;Runt-related transcription factor 2	1382	3	3	3	9.2	9.2	9.2	44.355	0	6.3603	9811700	4	1	1	0	2	0	0	19.2534	18.4306	19.3068	18.9813	18.2685	19.7672
	0.0776406	0.125649	MBD3	O95983;Q9UBB5	O95983	Methyl-CpG-binding domain protein 3	382	12	12	12	50.5	50.5	50.5	32.844	0	124.09	433710000	48	14	10	8	8	3	5	23.1193	22.9008	23.1643	22.1708	22.3422	22.7417
	0.0548238	0.123887	POLE4	Q9NR33	Q9NR33	DNA polymerase epsilon subunit 4	2497	3	3	3	41.9	41.9	41.9	12.209	0	25.526	62601000	10	2	2	3	0	2	1	21.2357	21.9018	21.1494	20.0905	21.0037	19.9884
	0.118637	0.123618	CPSF1	Q10570	Q10570	Cleavage and polyadenylation specificity factor subunit 1	1299	3	3	3	3.4	3.4	3.4	160.88	0	7.1229	11297000	2	0	0	1	1	0	0	19.2887	19.3089	18.9422	19.6523	19.1782	19.169
	0.0234367	0.123337	CHORDC1	Q9UHD1	Q9UHD1	Cysteine and histidine-rich domain-containing protein 1	2654	7	7	7	28.6	28.6	28.6	37.489	0	24.85	61829000	14	1	2	2	1	2	6	18.97	19.1205	21.7631	19.5609	21.778	19.2994
	0.0294162	0.123087	SP1	P08047	P08047	Transcription factor Sp1	462	6	6	6	12.2	12.2	12.2	80.692	0	38.673	76902000	11	2	0	1	4	2	2	20.6701	18.719	18.0606	20.712	19.2958	19.2306
	0.15045	0.122849	SPG20	Q8N0X7	Q8N0X7	Spartin	1847	16	16	16	39	39	39	72.832	0	159.99	488580000	48	11	9	8	9	4	7	22.5631	22.8189	22.563	22.7587	22.2717	22.8043
	0.052791	0.121472	KTN1	Q86UP2	Q86UP2	Kinectin	1789	4	4	4	5	5	5	156.27	0	14.972	15585000	5	2	2	0	1	0	0	19.563	18.7761	18.897	20.2523	19.764	19.1424
	0.0704326	0.120663	TSSC4	Q9Y5U2	Q9Y5U2	Protein TSSC4	2852	4	4	4	13.4	13.4	13.4	34.325	0	13.329	27467000	4	2	0	2	0	0	0	18.6747	18.7553	19.8454	19.1923	19.8574	18.939
	0.0679915	0.114103	JUP	P14923	P14923	Junction plakoglobin	568	4	4	4	5.8	5.8	5.8	81.744	0	7.2991	10024000	2	1	0	1	0	0	0	18.7263	19.6746	19.4157	20.3337	20.0652	19.456
	0.19543	0.113256	CD3EAP	O15446	O15446	DNA-directed RNA polymerase I subunit RPA34	156	3	3	3	10.8	10.8	10.8	54.985	0.00077791	2.7978	22172000	4	1	1	1	1	0	0	19.28	19.4164	19.1881	18.8093	18.8044	18.9665
	0.0281448	0.113229	HNRNPA2B1	P22626	P22626	Heterogeneous nuclear ribonucleoproteins A2/B1	647	21	21	21	64.9	64.9	64.9	37.429	0	171.03	2333900000	87	18	15	18	14	16	6	24.385	23.9611	24.7949	23.898	25.4251	23.0414
	0.0925941	0.108047	HMGB1	P09429;P26583;B2RPK0	P09429	High mobility group protein B1	480	4	4	4	25.1	25.1	25.1	24.893	0	4.6546	5348900	5	0	0	0	0	3	2	19.1655	18.7804	19.2557	19.6251	18.9883	19.6764
	0.0572828	0.107487	VAT1	Q99536	Q99536	Synaptic vesicle membrane protein VAT-1 homolog	2196	7	7	7	20.1	20.1	20.1	41.92	0	54.778	93032000	16	4	2	3	3	4	0	21.68	21.1058	21.6277	20.7246	21.4793	20.658
	0.134599	0.106729	COMT	P21964	P21964	Catechol O-methyltransferase	639	8	8	8	46.5	46.5	46.5	30.037	0	48.681	160330000	15	4	1	1	4	2	3	22.1139	19.3226	21.9847	22.1818	22.231	21.722
	0.0657046	0.106418	AFTPH	Q6ULP2	Q6ULP2	Aftiphilin	1702	3	3	3	6	6	6	102.11	0	17.103	10637000	3	0	2	1	0	0	0	19.6116	18.3252	18.4971	19.0342	18.2016	19.1169
	0.0577101	0.106222	SS18L1	O75177	O75177	Calcium-responsive transactivator	251	3	3	3	10.4	10.4	10.4	42.99	0	9.0226	10717000	2	0	2	0	0	0	0	19.4132	19.3516	19.3812	19.0333	18.5279	19.6742
	0.048	0.102137	CCDC12	Q8WUD4	Q8WUD4	Coiled-coil domain-containing protein 12	1956	5	5	5	45.2	45.2	45.2	19.181	0	12.611	23814000	5	2	1	1	0	0	1	19.0048	20.0434	18.7334	19.9174	19.5707	18.8758
	0.052861	0.101957	DCUN1D5	Q9BTE7	Q9BTE7	DCN1-like protein 5	2272	3	3	3	11	11	11	27.508	0	4.3025	32418000	3	1	0	2	0	0	0	19.011	19.5149	20.1525	19.0685	19.8196	19.1974
	0.0831741	0.101607	POLD3	Q15054	Q15054	DNA polymerase delta subunit 3	1462	3	3	3	10.7	10.7	10.7	51.4	0	7.3916	58286000	5	1	0	2	0	0	2	19.4943	20.0735	19.1913	19.4638	18.8436	19.6083
	0.034786	0.100994	APOO	Q9BUR5	Q9BUR5	Apolipoprotein O	2291	4	4	4	43.4	43.4	43.4	22.284	0	14.516	25874000	13	4	3	2	1	0	3	20.4762	21.0842	19.2678	20.3379	18.9473	20.4564
	0.0972621	0.0971088	OTUD5	Q96G74	Q96G74	OTU domain-containing protein 5	2109	4	4	4	10.3	10.3	10.3	60.625	0	3.4457	16359000	3	1	0	0	2	0	0	19.4714	18.7311	19.6282	19.8833	19.9687	19.3486
	0.071184	0.0948143	YTHDF2	Q9Y5A9	Q9Y5A9	YTH domain-containing family protein 2	2836	15	15	13	39.6	39.6	34.5	62.333	0	152.22	1020700000	54	10	9	8	8	9	10	24.5387	23.8289	24.5581	23.7322	24.1975	23.9032
	0.0301176	0.0943584	C9orf40	Q8IXQ3	Q8IXQ3	Uncharacterized protein C9orf40	1832	3	3	3	20.6	20.6	20.6	21.063	0	12.33	32979000	7	2	2	2	0	1	0	20.5738	20.8598	20.3408	18.8911	18.842	20.2012
	0.121707	0.0886984	NDUFA4	O00483	O00483	Cytochrome c oxidase subunit NDUFA4	79	8	8	8	77.8	77.8	77.8	9.3697	0	42.773	401940000	19	5	1	2	5	2	4	24.5921	23.8967	23.3369	23.3296	22.9957	23.4934
	0.259346	0.0885382	KAT7	O95251	O95251	Histone acetyltransferase KAT7	343	3	3	3	9.7	9.7	9.7	70.642	0	8.2936	5370200	4	1	0	0	0	3	0	19.3213	19.188	19.4198	19.182	19.2488	19.1759
	0.0516779	0.0873432	PDLIM1	O00151	O00151	PDZ and LIM domain protein 1	48	6	6	6	32.5	32.5	32.5	36.071	0	28.382	41957000	9	2	0	1	3	2	1	18.5867	20.1373	20.24	19.1655	19.7186	19.5123
	0.0623451	0.087039	NXN	Q6DKJ4	Q6DKJ4	Nucleoredoxin	1653	4	4	4	15.6	15.6	15.6	48.392	0	13.532	14801000	7	4	1	1	1	0	0	18.9018	19.2703	19.4511	19.0314	19.5591	18.7492
	0.0915865	0.0867462	PBX1	P40424	P40424	Pre-B-cell leukemia transcription factor 1	805	4	2	2	20.2	12.6	12.6	46.625	0	24.383	30299000	4	0	1	2	1	0	0	18.1711	19.9828	19.4723	19.7903	19.8185	19.2707
	0.0424262	0.0857382	SPTAN1	Q13813	Q13813	Spectrin alpha chain, non-erythrocytic 1	1384	45	45	45	28	28	28	284.54	0	265.42	439110000	71	21	5	16	7	14	8	22.4051	20.1876	22.0397	20.9733	21.79	21.0515
	0.184412	0.0845547	EXOSC1	Q9Y3B2	Q9Y3B2	Exosome complex component CSL4	2791	9	9	9	56.4	56.4	56.4	21.452	0	40.417	300250000	32	6	5	6	6	3	6	22.6706	22.8963	22.7306	22.4732	22.616	22.4188
	0.0591583	0.0835695	PON2	Q15165	Q15165	Serum paraoxonase/arylesterase 2	1470	4	4	4	29.4	29.4	29.4	39.38	0	20.277	24541000	8	1	0	4	3	0	0	18.9369	19.5782	20.1286	19.9313	19.4968	20.3959
	0.0562999	0.0818892	SGTB	Q96EQ0	Q96EQ0	Small glutamine-rich tetratricopeptide repeat-containing protein beta	2090	3	3	3	11.8	11.8	11.8	33.429	0.00078802	2.9293	7892900	3	0	0	1	0	2	0	19.3647	19.4863	18.4772	19.4215	18.8447	18.8902
	0.0777026	0.0776262	BLOC1S5	Q8TDH9	Q8TDH9	Biogenesis of lysosome-related organelles complex 1 subunit 5	1942	3	3	3	19.3	19.3	19.3	21.609	0	7.0954	68299000	14	1	4	1	4	2	2	19.8789	20.9783	20.7384	21.1028	21.1188	20.5672
	0.0441795	0.0754423	WDHD1	O75717	O75717	WD repeat and HMG-box DNA-binding protein 1	296	6	6	6	8.3	8.3	8.3	125.97	0	30.072	65325000	10	2	2	3	3	0	0	19.1564	20.2155	18.8464	19.3478	19.51	18.5333
	0.0807024	0.0744743	TNPO2	O14787	O14787	Transportin-2	108	7	2	2	11.3	4	4	101.39	0.0011403	2.5165	1724300	2	1	0	1	0	0	0	18.7155	18.8313	19.1364	19.748	19.3788	19.3567
	0.021468	0.0742493	ALDH9A1	P49189	P49189	4-trimethylaminobutyraldehyde dehydrogenase	889	7	7	7	26.7	26.7	26.7	53.801	0	43.167	57195000	11	3	2	3	3	0	0	19.5021	20.8238	19.0939	20.9902	19.4355	20.5001
	0.210557	0.0724287	STRN3	Q13033	Q13033	Striatin-3	1323	12	9	9	22.6	20.1	20.1	87.208	0	59.07	169100000	25	6	5	6	3	2	3	21.9037	21.7594	21.5818	21.8116	21.6684	21.5801
	0.0612643	0.0715122	POLB	P06746	P06746	DNA polymerase beta	440	5	5	5	25.1	25.1	25.1	38.177	0	18.077	15613000	4	0	0	1	0	3	0	18.4454	18.7218	19.9235	19.1617	19.4804	19.4619
	0.0290185	0.0705719	PTBP1	P26599	P26599	Polypyrimidine tract-binding protein 1	682	23	23	21	71.6	71.6	68.7	57.221	0	314.7	3026800000	119	17	18	22	18	16	28	24.7247	23.9886	25.0908	24.6342	24.0561	25.5278
	0.0296384	0.0690031	HOXB6	P17509;P09629;P14653;O43248;Q9BZM3;Q9UD57;Q00056;Q9GZZ0;P78367;P49639;Q6ZNG2;P28360;A6NMT0;P52951;A6NHT5;Q14549;Q8TAU0;P50219;Q15270;P14651;P31249;Q9NP08;A6NCS4;Q9H4S2;P09016;P31268;P31267;Q99801;P09630;P31273;P17481;P17483;P13378;Q00444;P47902;P35548;P09067;P35452;P31275;P52945;O14627;O60479;O43365	P17509	Homeobox protein Hox-B6	595	4	3	3	33.5	30.4	30.4	25.432	0	6.5552	17295000	3	0	0	3	0	0	0	19.0182	19.6019	19.954	18.8143	19.7841	18.8462
	0.0624713	0.0601864	ELP5	Q8TE02	Q8TE02	Elongator complex protein 5	1943	7	7	7	32.9	32.9	32.9	34.841	0	20.053	58500000	19	5	3	4	4	3	0	20.9513	21.0039	20.4964	20.3935	20.6953	20.0742
	0.0911311	0.0593824	PGAM5	Q96HS1	Q96HS1	Serine/threonine-protein phosphatase PGAM5, mitochondrial	2122	11	11	11	47.8	47.8	47.8	32.004	0	66.727	211650000	21	7	1	5	2	3	3	22.3806	18.6272	21.9255	21.9937	21.6851	22.1154
	0.0272757	0.0588493	CNBP	P62633	P62633	Cellular nucleic acid-binding protein	1121	9	9	9	52.5	52.5	52.5	19.463	0	69.998	608110000	39	6	7	9	7	4	6	24.189	23.3173	24.9802	23.851	24.7399	23.9736
	0.01638	0.0554991	ACADSB	P45954	P45954	Short/branched chain specific acyl-CoA dehydrogenase, mitochondrial	844	4	4	4	17.4	17.4	17.4	47.485	0	19.685	32779000	9	2	1	4	0	1	1	20.2169	19.402	20.3233	19.775	18.9702	21.0171
	0.0424185	0.0543346	EIF4A2	Q14240	Q14240	Eukaryotic initiation factor 4A-II;Eukaryotic initiation factor 4A-II, N-terminally processed	1413	5	1	1	17.7	5.7	5.7	46.402	0	3.2868	2003800	2	1	0	1	0	0	0	20.1234	19.7482	19.075	19.8204	19.2199	19.5668
	0.0866068	0.0541201	RPS12	P25398	P25398	40S ribosomal protein S12	669	12	12	12	81.8	81.8	81.8	14.515	0	320.85	12507000000	128	22	23	20	31	16	16	27.4668	27.6369	27.3204	27.4963	27.543	27.1656
	0.0117089	0.0519228	UPF1	Q92900	Q92900	Regulator of nonsense transcripts 1	2023	29	29	29	33.5	33.5	33.5	124.34	0	76.933	306240000	49	12	7	8	5	2	15	22.0939	21.3729	21.7002	21.3414	20.1009	22.8369
	0.0131597	0.0515623	CUX1	P39880	P39880	Homeobox protein cut-like 1	801	8	8	4	8.6	8.6	3.8	164.19	0	22.412	30703000	11	4	2	2	1	2	0	18.4707	19.0013	17.8803	20.3198	18.9929	19.1041
	0.0193334	0.050621	DLX1	P56177	P56177	Homeobox protein DLX-1	1028	5	2	2	24.7	14.1	14.1	27.319	0	9.9255	21256000	2	0	0	2	0	0	0	18.4718	19.7177	19.8029	19.5619	20.4442	18.8194
	0.0434703	0.0477896	PSME1	Q06323	Q06323	Proteasome activator complex subunit 1	1266	4	4	4	18.9	18.9	18.9	28.723	0	11.392	16344000	9	3	2	2	0	1	1	20.1695	19.9029	19.5108	20.1837	19.692	19.9069
	0.0166675	0.0465088	MAGED1	Q9Y5V3	Q9Y5V3	Melanoma-associated antigen D1	2854	5	5	5	12.3	12.3	12.3	86.16	0	27.286	33635000	8	3	0	2	3	0	0	20.5699	19.516	20.9103	19.2168	20.2288	19.8052
	0.0251128	0.0453091	RPL29	P47914	P47914	60S ribosomal protein L29	873	3	3	3	15.1	15.1	15.1	17.752	0	7.5526	86442000	7	1	1	1	2	1	1	18.8684	19.3551	19.7795	18.6541	19.2581	19.0848
	0.0270355	0.0439692	POLR3G	O15318	O15318	DNA-directed RNA polymerase III subunit RPC7	146	5	5	5	33.2	33.2	33.2	25.914	0	21.417	53387000	7	3	2	2	0	0	0	19.419	19.133	18.4484	19.1055	19.1285	18.3374
	0.0368777	0.0437298	DDX46	Q7L014	Q7L014	Probable ATP-dependent RNA helicase DDX46	1731	14	14	14	18.2	18.2	18.2	117.36	0	33.675	138660000	22	3	3	2	5	4	5	18.854	21.0022	21.5747	21.3636	21.0618	21.789
	0.0189814	0.0427036	MATR3	P43243	P43243	Matrin-3	835	35	35	35	50.8	50.8	50.8	94.622	0	323.31	4491100000	160	30	22	30	27	21	30	24.7965	24.233	25.0963	24.9347	24.272	25.6736
	0.0180672	0.0388031	RPS3A	P61247	P61247	40S ribosomal protein S3a	1077	11	11	11	40.9	40.9	40.9	29.945	0	43.753	349850000	29	5	5	4	5	6	4	22.8198	21.9485	22.8843	22.6207	23.3735	22.0539
	0.0160262	0.0379267	PKM	P14618;P30613	P14618	Pyruvate kinase PKM	561	33	33	33	72.3	72.3	72.3	57.936	0	323.31	2467500000	110	20	9	28	19	18	16	23.8342	21.952	24.5189	23.1308	23.5309	24.0429
	0.0244882	0.0364742	EDC3	Q96F86	Q96F86	Enhancer of mRNA-decapping protein 3	2103	7	7	7	24	24	24	56.077	0	20.918	37501000	13	3	0	6	2	0	2	19.145	19.3239	19.3183	20.164	19.9092	19.5001
	0.0456419	0.0360699	EMSY	Q7Z589	Q7Z589	Protein EMSY	1762	3	3	3	2.5	2.5	2.5	141.47	0	5.292	6839000	4	2	1	0	0	1	0	19.3273	19.613	19.1359	19.1193	18.8373	19.3458
	0.0102789	0.0327559	PPP1CC	P36873	P36873	Serine/threonine-protein phosphatase PP1-gamma catalytic subunit	784	10	10	2	34.1	34.1	7.4	36.983	0	65.133	185840000	28	6	2	7	4	8	1	21.9887	20.397	22.0815	20.6392	22.0058	20.6494
	0.017284	0.0317974	MCM3	P25205	P25205	DNA replication licensing factor MCM3	667	15	15	15	26.5	26.5	26.5	90.98	0	105.03	209930000	39	4	3	11	7	7	7	21.4264	20.4158	21.9792	21.0021	21.1541	21.7636
	0.00926696	0.0300407	TEX10	Q9NXF1	Q9NXF1	Testis-expressed sequence 10 protein	2559	5	5	5	6.7	6.7	6.7	105.67	0	11.015	12313000	5	1	0	1	3	0	0	18.8144	18.7794	18.597	19.8741	18.4283	19.9828
	0.0296596	0.029994	DNTTIP2	Q5QJE6	Q5QJE6	Deoxynucleotidyltransferase terminal-interacting protein 2	1610	6	6	6	10.6	10.6	10.6	84.468	0	10.166	20066000	6	0	0	1	1	4	0	19.1006	20.4417	19.8932	19.6395	20.0308	19.442
	0.0216922	0.0282116	ATP6V1A	P38606	P38606	V-type proton ATPase catalytic subunit A	794	6	6	6	16.7	16.7	16.7	68.303	0	15.183	19471000	7	2	0	4	1	0	0	19.7842	19.5245	19.333	18.6366	19.1711	18.7421
	0.0158198	0.027833	ARFGAP1	Q8N6T3	Q8N6T3	ADP-ribosylation factor GTPase-activating protein 1	1875	6	6	6	24.4	24.4	24.4	44.667	0	30.825	27118000	9	1	4	2	0	1	1	20.9117	18.5782	19.6111	19.0473	18.8293	19.7734
	0.0118716	0.0267582	RBM26	Q5T8P6	Q5T8P6	RNA-binding protein 26	1624	7	5	5	6.7	5.4	5.4	113.6	0	10.406	27104000	7	3	0	2	0	0	2	19.8833	19.4335	20.0515	18.7352	19.1241	19.609
	0.0174376	0.0266752	SLC35A4	L0R6Q1	L0R6Q1		43	6	6	6	80.6	80.6	80.6	11.133	0	25.62	126760000	19	4	5	2	2	2	4	22.023	23.0493	21.9565	22.2488	21.6199	22.532
	0.0105294	0.0257988	PPP2R1B	P30154	P30154	Serine/threonine-protein phosphatase 2A 65 kDa regulatory subunit A beta isoform	715	8	3	3	18.8	8.5	8.5	66.213	0	13.646	12163000	3	0	0	3	0	0	0	18.6942	18.5084	19.5203	19.2711	18.6188	20.121
	0.00282645	0.0156155	TTC4	O95801	O95801	Tetratricopeptide repeat protein 4	375	6	6	6	25.6	25.6	25.6	44.678	0	21.941	77568000	11	3	0	2	1	1	4	21.2489	19.9274	21.3428	19.7252	19.0207	22.016
	0.00416136	0.0155478	RIF1	Q5UIP0	Q5UIP0	Telomere-associated protein RIF1	1632	11	11	11	6.3	6.3	6.3	274.46	0	29.437	68206000	17	4	4	3	4	0	2	18.4514	21.1028	18.4188	20.521	18.9809	19.9279
	0.00844656	0.0147848	CUL3	Q13618	Q13618	Cullin-3	1375	4	4	4	6.1	6.1	6.1	88.929	0	6.8768	18472000	4	0	0	1	3	0	0	19.0467	19.5988	19.6227	19.0866	18.868	19.8117
	0.00380364	0.0111485	SUGP2	Q8IX01	Q8IX01	SURP and G-patch domain-containing protein 2	1826	3	3	3	2.8	2.8	2.8	120.21	0	3.6792	4718300	2	0	0	1	0	1	0	19.1483	18.9579	19.7796	18.5017	18.49	19.769
	0.0130588	0.00925922	UTP14A;UTP14C	Q9BVJ6;Q5TAP6	Q9BVJ6;Q5TAP6	U3 small nucleolar RNA-associated protein 14 homolog A;U3 small nucleolar RNA-associated protein 14 homolog C	2302	4	4	4	6.6	6.6	6.6	87.977	0	10.854	27929000	7	2	0	3	2	0	0	19.7725	18.6869	19.697	19.2655	19.4243	19.5196
	0.0182183	0.00739002	LIN7A	O14910	O14910	Protein lin-7 homolog A	112	7	2	2	31.3	8.6	8.6	25.996	0	4.8851	7248500	3	0	2	0	0	0	1	18.9695	18.9382	19.1083	19.337	19.1598	19.2707
	0.00524203	0.00625134	SRRT	Q9BXP5	Q9BXP5	Serrate RNA effector molecule homolog	2319	6	6	6	8.7	8.7	8.7	100.67	0	10.278	31126000	7	1	0	3	2	0	1	18.2825	20.3792	18.6318	19.2757	18.7684	19.1266
	0.00313361	0.00426102	ARID3A	Q99856	Q99856	AT-rich interactive domain-containing protein 3A	2222	8	8	7	26.8	26.8	24.1	62.888	0	45.774	72769000	18	4	2	3	4	4	1	20.8927	21.0042	20.8996	20.5849	21.1264	20.3496
	0.00675239	0.00376606	SNX2	O60749	O60749	Sorting nexin-2	233	3	3	3	10	10	10	58.47	0	6.4765	3558000	3	1	0	0	2	0	0	18.5389	18.6128	19.222	19.4646	19.4623	19.2168
	0.00194937	0.0030899	SCAF1	Q9H7N4	Q9H7N4	Splicing factor, arginine/serine-rich 19	2418	3	3	3	4.2	4.2	4.2	139.27	0	5.5601	2571900	4	3	0	1	0	0	0	19.7924	18.4058	18.7337	19.683	19.0926	19.3179
	0.0099141	0.00281525		P0DP25;P0DP24;P0DP23	P0DP25;P0DP24;P0DP23		497	7	7	7	55.7	55.7	55.7	16.837	0	121.55	731510000	33	7	4	6	7	4	5	24.1012	24.6647	24.3309	24.4904	24.4455	24.3703
	0.00118344	0.00179482	COX5A	P20674	P20674	Cytochrome c oxidase subunit 5A, mitochondrial	628	8	8	8	58	58	58	16.762	0	80.833	1491400000	47	9	7	5	6	10	10	24.5588	24.6007	24.5162	24.4692	24.9567	24.0251
	0.000697329	0.00168228	HNRNPA1;HNRNPA1L2	P09651;Q32P51	P09651;Q32P51	Heterogeneous nuclear ribonucleoprotein A1;Heterogeneous nuclear ribonucleoprotein A1, N-terminally processed;Heterogeneous nuclear ribonucleoprotein A1-like 2	485	11	11	11	35.2	35.2	35.2	38.746	0	107.29	770820000	30	5	4	8	3	5	5	23.8021	23.4092	24.0527	23.4095	24.3975	23.0613
	3.39572e-06	1.81198e-05	CCDC86	Q9H6F5	Q9H6F5	Coiled-coil domain-containing protein 86	2411	5	5	5	24.2	24.2	24.2	40.235	0	9.8809	72888000	9	0	0	4	1	4	0	19.2666	19.235	22.0027	19.6749	21.9923	19.6853
	0.00243667	-0.0036869	SUB1	P53999	P53999	Activated RNA polymerase II transcriptional coactivator p15	998	5	5	5	30.7	30.7	30.7	14.395	0	18.927	24740000	4	0	0	0	0	4	0	19.2747	19.1034	19.2158	20.1199	19.5586	19.7845
	0.00276449	-0.00483608	TMOD3	Q9NYL9	Q9NYL9	Tropomodulin-3	2576	5	5	5	23.6	23.6	23.6	39.594	0	18.945	19154000	8	1	5	1	1	0	0	18.9227	20.7658	19.8954	18.979	19.1584	19.7257
	0.00295667	-0.00572968	CFL1	P23528;Q9Y281	P23528	Cofilin-1	657	17	17	17	70.5	70.5	70.5	18.502	0	193.28	6596200000	89	19	15	12	11	18	14	26.9722	26.8695	27.2234	26.2398	27.076	26.3987
	0.00145309	-0.00662327	NSMCE2	Q96MF7	Q96MF7	E3 SUMO-protein ligase NSE2	2147	3	3	3	14.6	14.6	14.6	27.932	0	4.268	5526500	2	0	1	1	0	0	0	19.069	19.025	18.4302	21.0992	20.2014	19.3413
	0.0168977	-0.00976467	MAZ	P56270	P56270	Myc-associated zinc finger protein	1032	7	7	6	24.5	24.5	22.4	48.607	0	22.537	277440000	33	5	2	7	9	4	6	22.0165	21.2061	22.7705	22.4314	22.548	22.6734
	0.00398358	-0.0105257	COPZ1	P61923	P61923	Coatomer subunit zeta-1	1089	6	6	6	62.7	62.7	62.7	20.198	0	74.179	137400000	23	5	5	3	4	4	2	22.1629	21.8371	21.2911	21.4678	22.2003	20.5797
	0.00498099	-0.0112886	BIN3	Q9NQY0	Q9NQY0	Bridging integrator 3	2492	4	4	4	26.5	26.5	26.5	29.665	0	14.146	28180000	7	0	2	1	4	0	0	19.6438	19.8631	19.2094	20.5277	19.6445	20.1152
	0.00736772	-0.0148859	LRP1	Q07954	Q07954	Prolow-density lipoprotein receptor-related protein 1;Low-density lipoprotein receptor-related protein 1 85 kDa subunit;Low-density lipoprotein receptor-related protein 1 515 kDa subunit;Low-density lipoprotein receptor-related protein 1 intracellular domain	1280	3	3	3	0.6	0.6	0.6	504.6	0	3.6074	9381300	2	0	0	2	0	0	0	19.2284	19.6862	19.2115	19.6555	18.8635	20.0333
	0.00463638	-0.0150223	MTHFD1L	Q6UB35	Q6UB35	Monofunctional C1-tetrahydrofolate synthase, mitochondrial	1701	6	6	6	16.7	16.7	16.7	105.79	0	24.081	21146000	7	0	0	5	2	0	0	20.427	19.2135	20.0899	19.8965	21.0038	19.0127
	0.0166228	-0.0165052	GPKOW	Q92917	Q92917	G patch domain and KOW motifs-containing protein	2026	4	4	4	15.5	15.5	15.5	52.228	0	15.42	18260000	3	1	1	0	1	0	0	18.5872	19.8597	19.1648	19.7822	19.456	19.5241
	0.00730181	-0.0171843	H3X	P0DPK2;P0DPK5	P0DPK2;P0DPK5		500	4	3	3	41.9	35.3	35.3	15.423	0	24.879	22031000	3	1	2	0	0	0	0	19.6587	18.9709	19.8024	19.1231	20.1247	18.8352
	0.0108514	-0.0190334	APPL1	Q9UKG1	Q9UKG1	DCC-interacting protein 13-alpha	2693	4	4	4	9.6	9.6	9.6	79.663	0	22.039	31981000	6	1	1	2	2	0	0	18.7477	18.6153	19.3152	20.3417	20.0314	19.6636
	0.0296156	-0.019557	NDUFS8	O00217	O00217	NADH dehydrogenase [ubiquinone] iron-sulfur protein 8, mitochondrial	56	9	9	9	63.3	63.3	63.3	23.705	0	58.816	596350000	33	4	7	5	5	6	6	23.4827	23.7	23.0416	23.2119	23.3376	22.9551
	0.00495976	-0.0215578	RPAP1	Q9BWH6	Q9BWH6	RNA polymerase II-associated protein 1	2314	3	3	3	4.5	4.5	4.5	152.75	0	10.86	8054200	5	1	0	2	2	0	0	19.719	19.2881	18.0231	20.618	19.6865	18.9978
	0.0146731	-0.0216188	BPNT1	O95861	O95861	3(2),5-bisphosphate nucleotidase 1	380	4	4	4	21.4	21.4	21.4	33.392	0	8.3546	12630000	5	1	2	1	0	0	1	18.9459	19.455	18.2414	19.1347	18.6002	18.8192
	0.00979854	-0.02209	ZWINT	O95229	O95229	ZW10 interactor	341	7	7	7	30.7	30.7	30.7	31.293	0	38.089	60163000	8	2	2	1	2	1	0	19.0847	21.7076	18.6504	20.0501	19.3576	19.3871
	0.0834167	-0.0255728	CCT5	P48643	P48643	T-complex protein 1 subunit epsilon	883	33	33	33	76.2	76.2	76.2	59.67	0	323.31	3301800000	155	25	30	23	26	25	26	24.3833	24.461	24.4532	24.2636	24.4212	24.3467
	0.00498193	-0.0285273	ECI2	O75521	O75521	Enoyl-CoA delta isomerase 2, mitochondrial	280	8	8	8	33.8	33.8	33.8	43.585	0	61.07	209140000	20	6	4	3	1	2	4	22.7122	22.2724	21.7742	19.5061	19.3117	22.0256
	0.0117892	-0.0320301	MED11	Q9P086	Q9P086	Mediator of RNA polymerase II transcription subunit 11	2595	3	3	3	37.6	37.6	37.6	13.129	0	33.32	41723000	11	2	2	2	2	3	0	20.3146	21.0244	20.8993	19.268	20.3381	19.8933
	0.013422	-0.0341139	DOHH	Q9BU89	Q9BU89	Deoxyhypusine hydroxylase	2281	3	3	3	19.9	19.9	19.9	32.904	0	9.9206	6472200	3	1	1	0	1	0	0	19.6347	18.6193	18.7905	20.088	19.0186	19.9282
	0.0287312	-0.0368404	RAB1B;RAB1C	Q9H0U4;Q92928	Q9H0U4;Q92928	Ras-related protein Rab-1B;Putative Ras-related protein Rab-1C	2028	3	3	1	21.9	21.9	8.5	22.171	0	11.944	48777000	5	1	0	2	0	2	0	19.4675	18.5871	19.4487	18.7582	18.9265	19.3541
	0.0799476	-0.0392065	RPLP1	P05386	P05386	60S acidic ribosomal protein P1	427	6	5	5	99.1	84.2	84.2	11.514	0	213.68	9806800000	48	10	6	11	9	7	5	27.9184	28.3291	27.5733	27.7467	27.5617	27.8367
	0.0187463	-0.0403509	NUP153	P49790	P49790	Nuclear pore complex protein Nup153	911	41	41	41	40.1	40.1	40.1	153.94	0	194.62	860360000	106	19	23	19	13	8	24	22.5552	22.9196	22.7204	22.3181	21.9155	23.2037
	0.0148272	-0.0405874	IDH3B	O43837	O43837	Isocitrate dehydrogenase [NAD] subunit beta, mitochondrial	206	6	6	6	23.6	23.6	23.6	42.183	0	9.802	19105000	4	0	0	0	0	1	3	19.6487	19.2405	19.5604	18.9263	18.4904	20.0775
	0.0378374	-0.0419798	CYFIP1;CYFIP2	Q7L576;Q96F07	Q7L576;Q96F07	Cytoplasmic FMR1-interacting protein 1;Cytoplasmic FMR1-interacting protein 2	1739	5	5	5	4.5	4.5	4.5	145.18	0	6.7049	8273400	3	0	1	0	1	0	1	19.6144	19.4964	19.4305	20.0713	19.9446	19.6411
	0.0768679	-0.0450296	MED8	Q96G25	Q96G25	Mediator of RNA polymerase II transcription subunit 8	2108	6	6	6	39.6	39.6	39.6	29.08	0	35.79	49438000	12	4	1	2	4	1	0	20.4844	19.187	19.9607	20.0813	19.882	20.2501
	0.0246596	-0.0462332	ZNF362	Q5T0B9	Q5T0B9	Zinc finger protein 362	1616	3	2	2	8.8	6.4	6.4	45.814	0	5.3109	11798000	1	0	0	1	0	0	0	18.5721	18.64	19.3229	18.5581	18.5357	19.4378
	0.0103951	-0.0465412	RPL18A	Q02543	Q02543	60S ribosomal protein L18a	1244	3	3	3	10.8	10.8	10.8	20.762	0	6.3023	37361000	9	2	1	1	2	3	0	20.9843	20.0236	19.9087	20.5303	21.6219	18.9102
	0.0244803	-0.0471315	CDC23	Q9UJX2	Q9UJX2	Cell division cycle protein 23 homolog	2683	3	3	3	8.4	8.4	8.4	68.833	0	9.5105	14555000	5	1	1	2	1	0	0	18.7086	18.5546	18.8517	19.9097	19.1299	19.7258
	0.0591603	-0.0479918	PDIA6	Q15084	Q15084	Protein disulfide-isomerase A6	1465	12	12	12	38.6	38.6	38.6	48.121	0	59.949	279460000	32	7	6	7	1	5	6	22.674	22.8205	22.4067	22.0928	22.5104	22.0851
	0.0235797	-0.0493813	SERBP1	Q8NC51	Q8NC51	Plasminogen activator inhibitor 1 RNA-binding protein	1895	11	11	11	29.9	29.9	29.9	44.965	0	102.52	659110000	32	4	2	9	4	4	9	23.6868	23.3663	24.614	24.571	23.9824	25.3013
	0.128841	-0.0502253	SUGT1	Q9Y2Z0	Q9Y2Z0	Suppressor of G2 allele of SKP1 homolog	2778	7	7	7	31.2	31.2	31.2	41.024	0	37.19	74502000	18	3	4	3	3	3	2	21.354	21.4508	21.198	21.1348	21.0867	21.3465
	0.222206	-0.0543718	NME1	P15531	P15531	Nucleoside diphosphate kinase A	574	13	13	8	86.2	86.2	55.3	17.149	0	127.93	5574300000	99	18	17	16	17	16	15	26.3703	26.7915	26.3726	26.5251	26.547	26.4594
	0.0587219	-0.0555954	KLC4	Q9NSK0	Q9NSK0	Kinesin light chain 4	2520	19	16	13	39.7	36.5	31.7	68.639	0	114.05	212150000	38	8	9	7	4	4	6	21.6809	22.0676	21.0526	21.0983	20.8235	21.4385
	0.0764845	-0.0562601	KRT18	P05783;CON__P05784;CON__P19001;CON__P08727;P08727;CON__A2AB72;CON__Q9QWL7;CON__Q14532;CON__Q6IFX2;CON__Q497I4;CON__Q92764;CON__O76015;CON__O76013;CON__O76014;CON__REFSEQ:XP_986630;CON__Q2M2I5;CON__Q14525;CON__H-INV:HIT000015463;CON__Q04695;CON__Q9UE12;CON__Q15323;CON__A2A5Y0;Q04695;Q14525;O76013;Q92764;O76015;Q15323;O76014;Q14532;Q2M2I5	P05783	Keratin, type I cytoskeletal 18	434	15	14	14	50.2	48.6	48.6	48.057	0	111.12	202640000	33	5	9	3	6	6	4	22.1714	22.1356	21.9316	21.9843	22.2559	21.7725
	0.093605	-0.0565729	PML	P29590	P29590	Protein PML	704	11	11	11	16.7	16.7	16.7	97.55	0	45.681	171950000	27	3	7	4	5	4	4	21.5448	22.1009	21.5234	21.7072	21.8522	21.4916
	0.0259327	-0.0566111	HP1BP3	Q5SSJ5	Q5SSJ5	Heterochromatin protein 1-binding protein 3	1613	5	5	5	12.8	12.8	12.8	61.206	0	15.005	18678000	8	1	1	2	0	4	0	19.3844	19.8008	19.9313	18.7983	19.0284	19.8144
	0.0431318	-0.0581675	MEAF6	Q9HAF1	Q9HAF1	Chromatin modification-related protein MEAF6	2438	4	4	4	28.3	28.3	28.3	21.635	0	3.1853	15478000	3	0	1	1	0	1	0	19.0544	19.449	19.5705	18.8504	19.0279	19.5094
	0.0238464	-0.0584593	CCDC53	Q9Y3C0	Q9Y3C0	WASH complex subunit CCDC53	2795	3	3	3	20.1	20.1	20.1	21.172	0	12.66	24418000	8	2	3	0	1	1	1	20.8528	21.503	19.2336	19.3221	18.565	20.1076
	0.0370019	-0.0593348	HSP90AB4P	Q58FF6	Q58FF6	Putative heat shock protein HSP 90-beta 4	1595	3	1	1	7.1	4	4	58.264	0	3.2822	2336200	1	0	1	0	0	0	0	19.7181	20.09	18.929	19.7031	19.7105	19.0402
	0.0324733	-0.06213	ARF4	P18085	P18085	ADP-ribosylation factor 4	603	6	3	3	43.9	15	15	20.511	0	8.2952	25387000	4	2	0	2	0	0	0	20.0026	19.1314	18.8819	19.4958	18.7259	19.776
	0.111805	-0.0721951	FBRS	Q9HAH7	Q9HAH7	Probable fibrosin-1	2439	4	4	4	11.7	11.7	11.7	48.388	0	6.1322	7643500	3	0	2	0	0	0	1	18.6775	19.109	19.0033	19.3131	19.0755	19.3853
	0.0421913	-0.0738373	ELAVL1	Q15717;P26378	Q15717	ELAV-like protein 1	1514	18	18	17	58.6	58.6	55.8	36.091	0	234.77	1243800000	61	8	9	14	10	7	13	24.5509	23.7016	24.6082	23.5086	24.018	24.2464
	0.186987	-0.0739508	DLX5	P56178	P56178	Homeobox protein DLX-5	1029	5	1	1	19	6.2	6.2	31.54	0	9.6894	0	1	0	0	1	0	0	0	19.9548	18.4555	18.9139	18.7437	18.7915	19.014
	0.0760207	-0.0741892	FLII	Q13045	Q13045	Protein flightless-1 homolog	1326	7	7	7	9.9	9.9	9.9	144.75	0	24.712	46330000	9	2	1	1	5	0	0	19.6161	19.8851	19.3591	19.2432	19.0581	19.6925
	0.0691671	-0.0749674	CCT3	P49368	P49368	T-complex protein 1 subunit gamma	893	13	13	13	40	40	40	60.533	0	69.224	267910000	30	4	3	8	6	4	5	21.8182	21.7369	22.5326	22.3292	22.1645	22.8471
	0.792754	-0.0766535	MTFR1	Q15390	Q15390	Mitochondrial fission regulator 1	1485	3	3	3	11.4	11.4	11.4	37	0	11.605	12023000	5	1	1	1	0	1	1	18.761	20.0036	19.1131	19.127	19.2312	19.1623
	0.0910637	-0.0767307	SALL1	Q9NSC2;Q9BXA9	Q9NSC2	Sal-like protein 1	2517	5	5	4	8.2	8.2	7.3	140.4	0	26.544	26857000	9	1	0	3	3	1	1	18.6658	19.3919	19.7434	19.3996	19.8714	19.4251
	0.0563555	-0.0792646	FAM114A2	Q9NRY5	Q9NRY5	Protein FAM114A2	2514	6	6	6	20	20	20	55.468	0	20.99	22951000	4	2	0	0	0	2	0	18.492	19.6247	19.0085	19.7774	19.2249	19.7196
	0.0951896	-0.0823011	POLR2A	P24928	P24928	DNA-directed RNA polymerase II subunit RPB1	666	6	6	6	5.4	5.4	5.4	217.17	0	12.016	26336000	5	0	1	2	2	0	0	19.8321	18.8053	19.8174	19.8264	20.1941	19.6143
	0.032067	-0.0829744	UBR5	O95071	O95071	E3 ubiquitin-protein ligase UBR5	335	4	4	4	2.2	2.2	2.2	309.35	0	4.3197	6509700	4	1	0	2	1	0	0	19.7236	19.4502	18.1882	19.8324	19.1062	19.0803
	0.0584522	-0.0840187	RANBP9	Q96S59;Q6VN20	Q96S59	Ran-binding protein 9	2171	4	4	4	8.2	8.2	8.2	77.846	0	9.8996	22446000	6	2	1	1	1	0	1	19.2591	18.7548	19.6682	18.7324	19.2953	19.2732
	0.0343961	-0.084444	RPRD1B	Q9NQG5	Q9NQG5	Regulation of nuclear pre-mRNA domain-containing protein 1B	2485	7	4	4	33.7	22.1	22.1	36.899	0	8.991	29947000	6	2	1	1	1	0	1	19.1898	19.2037	19.8621	18.4247	18.9199	19.5357
	0.0179182	-0.0897093	GEMIN6	Q8WXD5	Q8WXD5	Gem-associated protein 6	1980	6	6	6	46.1	46.1	46.1	18.824	0	34.404	98738000	13	2	4	4	1	2	0	18.824	20.1256	21.7994	19.4119	21.7122	19.6785
	0.066442	-0.0909052	IGF2R	P11717	P11717	Cation-independent mannose-6-phosphate receptor	527	16	16	16	8.9	8.9	8.9	274.37	0	42.493	114410000	13	1	2	4	5	0	1	19.2336	18.8275	19.2981	18.6059	19.3282	18.7576
	0.170576	-0.0928631	LGALS3BP	Q08380	Q08380	Galectin-3-binding protein	1284	3	3	3	7.7	7.7	7.7	65.33	0	13.064	14576000	4	1	1	2	0	0	0	18.0439	20.6367	19.8302	19.4479	19.7344	19.7295
	0.115158	-0.0944157	RAB3GAP2	Q9H2M9	Q9H2M9	Rab3 GTPase-activating protein non-catalytic subunit	2382	4	4	4	5.6	5.6	5.6	155.98	0	16.058	11691000	6	1	1	2	2	0	0	18.1389	18.5726	18.6308	19.1821	18.9592	19.0425
	0.178267	-0.0950594	PRPF19	Q9UMS4	Q9UMS4	Pre-mRNA-processing factor 19	2715	24	24	24	78.2	78.2	78.2	55.18	0	323.31	3738000000	119	19	20	24	18	17	21	25.2054	24.7961	24.7225	24.3702	24.5757	24.7071
	0.0789675	-0.0969076	PRDX3	P30048	P30048	Thioredoxin-dependent peroxide reductase, mitochondrial	709	14	14	14	64.8	64.8	64.8	27.692	0	107.02	1197900000	58	12	12	6	8	8	12	23.8408	24.9281	24.2641	24.7234	24.2554	24.926
	0.0340857	-0.0974417	USP34	Q70CQ2	Q70CQ2	Ubiquitin carboxyl-terminal hydrolase 34	1721	3	3	3	1.7	1.7	1.7	404.23	0	9.5308	3890500	4	0	0	3	1	0	0	19.1115	18.8674	18.9302	19.2943	18.3179	20.1015
	0.0223786	-0.0978603	TUBB3	Q13509	Q13509	Tubulin beta-3 chain	1365	26	8	8	66.7	34.4	34.4	50.432	0	56.128	214920000	21	4	3	2	2	8	2	22.3843	21.3564	22.4986	21.7802	23.5656	20.9089
	0.105033	-0.0988417	IDH3A	P50213	P50213	Isocitrate dehydrogenase [NAD] subunit alpha, mitochondrial	919	12	12	12	39.9	39.9	39.9	39.591	0	57.908	187750000	38	9	7	6	5	7	4	22.3501	21.9935	21.989	21.7371	22.2536	21.6702
	0.53422	-0.105078	SNAPIN	O95295	O95295	SNARE-associated protein Snapin	344	6	6	6	66.9	66.9	66.9	14.874	0	71.11	176580000	23	5	5	3	4	3	3	22.0977	22.5738	21.7247	21.7814	21.7896	21.9267
	0.28409	-0.105495	HN1L	Q9H910	Q9H910	Hematological and neurological expressed 1-like protein	2429	5	5	5	37.4	37.4	37.4	20.063	0	20.399	63105000	12	0	1	3	2	4	2	18.3749	18.6589	21.533	21.3343	21.4459	21.6325
	0.0535264	-0.106247	CLTA	P09496	P09496	Clathrin light chain A	481	9	9	9	23.8	23.8	23.8	27.076	0	50.944	585000000	31	5	6	5	6	4	5	23.41	24.9009	23.4495	24.3849	23.5814	24.4654
	0.0902596	-0.108139	ERBB2IP	Q96RT1	Q96RT1	Protein LAP2	2168	4	4	4	5	5	5	158.3	0	8.7986	25456000	9	2	0	5	2	0	0	19.2823	20.2256	19.9891	19.511	20.1792	19.5372
	0.121251	-0.109159	PM20D2	Q8IYS1	Q8IYS1	Peptidase M20 domain-containing protein 2	1840	15	15	15	57.3	57.3	57.3	47.776	0	111.57	741640000	58	10	11	8	11	11	7	23.4068	23.5011	23.3608	23.4364	23.8127	23.2028
	0.143572	-0.113013	CCT2	P78371	P78371	T-complex protein 1 subunit beta	1185	34	34	34	72.3	72.3	72.3	57.488	0	312.78	2344000000	123	20	18	24	22	16	23	24.1336	23.9633	24.3981	23.9159	24.1433	24.3968
	0.254405	-0.113268	NDUFA5	Q16718	Q16718	NADH dehydrogenase [ubiquinone] 1 alpha subcomplex subunit 5	1548	7	7	7	68.1	68.1	68.1	13.459	0	98.595	922230000	45	8	8	9	6	8	6	23.692	24.374	23.6025	23.7036	23.9202	23.6125
	0.0401873	-0.115671	THOC2	Q8NI27	Q8NI27	THO complex subunit 2	1925	7	7	7	6.8	6.8	6.8	182.77	0	24.758	35073000	10	2	0	2	6	0	0	19.9415	17.8288	19.5239	20.3916	19.2601	20.8868
	0.0263025	-0.115676	AP3B1	O00203;Q13367	O00203	AP-3 complex subunit beta-1	54	6	6	6	8	8	8	121.32	0	13.501	51763000	8	3	1	3	1	0	0	20.6599	18.5569	21.4458	18.6717	20.093	20.2558
	0.0197999	-0.115766	MTHFD1	P11586	P11586	C-1-tetrahydrofolate synthase, cytoplasmic;Methylenetetrahydrofolate dehydrogenase;Methenyltetrahydrofolate cyclohydrolase;Formyltetrahydrofolate synthetase;C-1-tetrahydrofolate synthase, cytoplasmic, N-terminally processed	526	24	24	24	40.4	40.4	40.4	101.56	0	107.44	466780000	48	15	3	14	3	8	5	22.7295	19.3317	22.4872	18.889	21.1648	20.4429
	0.18647	-0.118683	PPIH	O43447	O43447	Peptidyl-prolyl cis-trans isomerase H	177	8	8	8	58.8	58.8	58.8	19.208	0	53.756	278080000	28	5	6	5	5	4	3	22.7088	23.5278	22.5982	22.8472	22.6536	23.0291
	0.0856307	-0.120281	NOL11	Q9H8H0	Q9H8H0	Nucleolar protein 11	2427	4	4	4	7	7	7	81.123	0	7.153	17186000	4	0	0	3	1	0	0	19.0413	19.2918	19.3752	18.4476	18.9718	19.0915
	0.408371	-0.120869	LMNB1	P20700	P20700	Lamin-B1	629	59	59	54	75.3	75.3	70	66.408	0	323.31	9457400000	272	46	46	38	51	45	46	25.7109	25.6201	25.4829	25.5047	25.7253	25.5041
	0.129454	-0.121162	CUX1	Q13948;O14529	Q13948	Protein CASP	1390	5	1	1	12.5	1.8	1.8	77.454	0	3.5356	3571100	0	0	0	0	0	0	0	19.0682	19.3388	18.7484	19.3368	19.2926	19.035
	0.111159	-0.124645	BABAM1	Q9NWV8	Q9NWV8	BRISC and BRCA1-A complex member 1	2551	3	3	3	19.1	19.1	19.1	36.56	0	17.048	20833000	7	2	2	2	1	0	0	19.0181	18.9895	19.4951	18.7712	19.3743	19.1413
	0.167015	-0.125748	BAG6	P46379	P46379	Large proline-rich protein BAG6	853	9	9	9	12.1	12.1	12.1	119.41	0	55.784	248700000	26	4	6	4	5	3	4	22.2003	22.1543	22.0333	22.5303	22.3187	22.4964
	0.0243819	-0.126504	POLR3D	P05423	P05423	DNA-directed RNA polymerase III subunit RPC4	431	8	8	8	32.4	32.4	32.4	44.395	0	52.226	93747000	15	6	1	6	0	0	2	21.2101	18.8939	21.5507	19.0022	19.3769	21.4291
	0.367454	-0.126743	HSD17B10	Q99714	Q99714	3-hydroxyacyl-CoA dehydrogenase type-2	2214	19	19	19	90.4	90.4	90.4	26.923	0	323.31	7099800000	135	21	23	22	28	18	23	24.8657	25.3893	25.4529	25.5126	25.4841	25.7348
	0.147268	-0.12696	LEO1	Q8WVC0	Q8WVC0	RNA polymerase-associated protein LEO1	1965	3	3	3	11.1	11.1	11.1	75.403	0	6.328	27333000	3	0	1	0	1	1	0	17.9826	18.8157	18.8289	18.9649	18.7327	19.315
	0.255139	-0.129354	TCOF1	Q13428	Q13428	Treacle protein	1359	14	14	14	13	13	13	152.1	0	86.422	638410000	53	10	10	9	8	6	10	23.2493	23.1628	23.0329	22.88	22.918	23.2536
	0.159537	-0.131255	HMOX2	P30519	P30519	Heme oxygenase 2	718	3	3	3	15.5	15.5	15.5	36.032	0	4.9882	13187000	0	0	0	0	0	0	0	19.1261	18.972	19.33	19.3328	19.1754	19.7499
	0.0711087	-0.131328	ZC3H18	Q86VM9	Q86VM9	Zinc finger CCCH domain-containing protein 18	1791	4	4	4	5.2	5.2	5.2	106.38	0	15.78	54745000	8	2	3	1	1	0	1	18.8227	19.5644	19.0804	19.8835	19.157	20.0696
	0.118519	-0.131805	ARMC6	Q6NXE6	Q6NXE6	Armadillo repeat-containing protein 6	1665	3	3	3	14.2	14.2	14.2	54.141	0	10.584	6399000	3	1	0	2	0	0	0	19.1021	19.5665	18.8189	19.008	18.6783	19.4122
	0.0199086	-0.132439	RPL6	Q02878	Q02878	60S ribosomal protein L6	1246	12	12	12	47.6	47.6	47.6	32.728	0	49.493	200250000	36	8	8	4	5	10	1	22.5851	21.7659	21.6341	20.7895	23.389	19.2994
	0.0953909	-0.134188	RTCB	Q9Y3I0	Q9Y3I0	tRNA-splicing ligase RtcB homolog	2809	28	28	28	69.5	69.5	69.5	55.21	0	211.38	1751400000	101	18	18	23	18	10	14	23.9851	23.6712	24.0278	23.45	23.5002	24.246
	0.058724	-0.137232	RPL35A	P18077	P18077	60S ribosomal protein L35a	602	3	3	3	15.5	15.5	15.5	12.538	0	3.6966	21189000	3	0	0	0	0	2	1	18.8317	18.7635	20.0572	18.5788	19.2739	19.6365
	0.0406797	-0.137882	TRIP13	Q15645	Q15645	Pachytene checkpoint protein 2 homolog	1508	8	8	8	32.6	32.6	32.6	48.55	0	27.244	78223000	10	3	2	4	1	0	0	21.1526	18.6438	20.6554	19.2386	19.2617	20.908
	0.0841778	-0.138517	DHRS7	Q9Y394	Q9Y394	Dehydrogenase/reductase SDR family member 7	2786	3	3	3	18.9	18.9	18.9	38.298	0	7.6265	8048500	6	1	1	1	0	3	0	19.3365	19.3854	19.419	18.9309	18.8237	19.8033
	0.11832	-0.139665	EXOSC5	Q9NQT4	Q9NQT4	Exosome complex component RRP46	2489	4	4	4	34.9	34.9	34.9	25.249	0	22.059	38573000	9	2	3	1	0	2	1	21.2946	21.9077	19.8125	19.0585	19.7151	19.4353
	0.0999521	-0.139787	TIMM44	O43615	O43615	Mitochondrial import inner membrane translocase subunit TIM44	185	3	3	3	9.7	9.7	9.7	51.355	0	14.286	17251000	11	2	2	1	2	3	1	18.6168	20.0352	19.6741	19.7348	19.3747	20.3138
	0.0668717	-0.140638	SMC2	O95347	O95347	Structural maintenance of chromosomes protein 2	347	15	15	15	19.3	19.3	19.3	135.65	0	46.822	69329000	22	10	1	3	2	3	3	21.5703	18.5113	19.7687	18.4273	19.0779	19.3995
	0.0520547	-0.142089	MED29	Q9NX70	Q9NX70	Mediator of RNA polymerase II transcription subunit 29	2558	3	3	3	18	18	18	21.073	0	10.716	9844100	4	1	2	0	0	0	1	18.8054	18.6181	19.2303	19.191	18.4692	20.2363
	0.17636	-0.142463	CAP1	Q01518	Q01518	Adenylyl cyclase-associated protein 1	1231	10	10	10	33.7	33.7	33.7	51.901	0	35.617	70201000	26	7	4	5	5	2	3	20.5611	20.5589	20.4108	19.8444	20.2974	20.2427
	0.153727	-0.142705	ATAD3A	Q9NVI7;Q5T2N8	Q9NVI7	ATPase family AAA domain-containing protein 3A	2536	12	12	6	22.9	22.9	11.7	71.368	0	46.941	128540000	25	4	3	4	4	3	7	21.4254	20.9092	21.5612	21.1948	21.2545	21.7868
	0.306656	-0.144328	NDUFS1	P28331	P28331	NADH-ubiquinone oxidoreductase 75 kDa subunit, mitochondrial	698	33	33	33	68.5	68.5	68.5	79.467	0	247.93	1251600000	102	19	18	21	18	15	11	23.3672	23.6341	23.3589	23.5278	23.7395	23.4358
	0.383573	-0.146575	SNX9	Q9Y5X1	Q9Y5X1	Sorting nexin-9	2855	4	4	4	15.8	15.8	15.8	66.591	0	20.566	20890000	3	0	0	1	2	0	0	19.9117	19.0285	18.9105	19.0787	19.0254	19.2569
	0.397793	-0.147841	GNB1	P62873;P16520	P62873	Guanine nucleotide-binding protein G(I)/G(S)/G(T) subunit beta-1	1136	19	19	11	72.9	72.9	42.6	37.377	0	323.31	2986900000	90	16	17	12	16	11	18	24.7553	25.1756	24.6838	24.7448	24.7261	24.9982
	0.0601687	-0.150185	ARHGEF2	Q92974	Q92974	Rho guanine nucleotide exchange factor 2	2032	3	3	3	5.7	5.7	5.7	111.54	0	6.7862	9392200	1	0	0	1	0	0	0	19.4733	20.2181	19.6339	19.033	18.7271	20.2401
	0.136985	-0.15135	RBPMS2	Q6ZRY4	Q6ZRY4	RNA-binding protein with multiple splicing 2	1716	3	3	2	25.8	25.8	21.1	22.496	0	20.104	37639000	9	1	2	2	3	1	0	19.1984	20.6306	20.3271	20.3717	20.8809	20.1205
	0.0769471	-0.151869	EP300	Q09472	Q09472	Histone acetyltransferase p300	1293	18	7	7	11	5.2	5.2	264.16	0	30.419	56467000	8	5	3	0	0	0	0	21.8597	21.1591	19.5653	18.9826	18.8419	20.0098
	0.198158	-0.151937	HSD17B4	P51659	P51659	Peroxisomal multifunctional enzyme type 2;(3R)-hydroxyacyl-CoA dehydrogenase;Enoyl-CoA hydratase 2	949	7	7	7	11.5	11.5	11.5	79.685	0	11.651	23869000	6	2	1	1	2	0	0	19.0239	18.8289	19.2908	19.0851	19.0871	19.5926
	0.160406	-0.15469	EIF3M	Q7L2H7	Q7L2H7	Eukaryotic translation initiation factor 3 subunit M	1736	6	6	6	29.4	29.4	29.4	42.502	0	25.364	27667000	8	5	0	2	1	0	0	19.7752	18.7562	19.4205	19.4831	19.271	19.9419
	0.0939641	-0.157893	SAMHD1	Q9Y3Z3	Q9Y3Z3	Deoxynucleoside triphosphate triphosphohydrolase SAMHD1	2814	5	5	5	10.2	10.2	10.2	72.2	0	6.8108	7893600	4	0	0	0	0	0	4	19.4699	18.8895	19.7752	19.5284	19.2605	20.3589
	0.247066	-0.163831	PRPSAP1	Q14558	Q14558	Phosphoribosyl pyrophosphate synthase-associated protein 1	1422	3	2	2	12.4	8.4	8.4	39.393	0	8.5783	6002900	4	1	0	1	2	0	0	18.7388	20.1555	19.2166	18.7884	19.276	19.0566
	0.0687838	-0.164213	ATG3	Q9NT62	Q9NT62	Ubiquitin-like-conjugating enzyme ATG3	2521	3	3	3	12.1	12.1	12.1	35.864	0	6.3213	16315000	1	0	0	0	1	0	0	18.2393	19.079	18.9346	20.43	19.6102	20.0828
	0.110408	-0.16441	HMCES	Q96FZ2	Q96FZ2	Embryonic stem cell-specific 5-hydroxymethylcytosine-binding protein	2107	5	5	5	20.6	20.6	20.6	40.574	0	13.879	30524000	6	0	2	1	3	0	0	19.5734	19.9237	19.4943	18.5509	19.3663	19.0077
	0.84441	-0.16581	CHCHD3	Q9NX63	Q9NX63	MICOS complex subunit MIC19	2557	11	11	11	41	41	41	26.152	0	55.37	279610000	43	8	7	5	7	8	8	21.7884	21.9482	22.0772	22.1192	22.3314	22.1967
	0.0285514	-0.16584	ALDH2	P05091	P05091	Aldehyde dehydrogenase, mitochondrial	421	9	7	7	26.7	25.1	25.1	56.381	0	18.201	90849000	19	4	3	3	4	2	3	20.7807	21.3133	18.2875	21.128	18.7049	21.0423
	0.167694	-0.166183	RBX1	P62877	P62877	E3 ubiquitin-protein ligase RBX1;E3 ubiquitin-protein ligase RBX1, N-terminally processed	1138	5	5	5	50	50	50	12.274	0	50.752	351890000	22	5	4	3	5	3	2	23.8884	24.0854	23.2873	23.7051	23.9401	23.3847
	0.0238362	-0.166798	CYB5A	P00167	P00167	Cytochrome b5	387	4	4	4	38.8	38.8	38.8	15.33	0	14.515	105260000	16	4	2	3	2	4	1	21.602	21.8621	21.254	18.9035	22.1116	18.3795
	0.0485161	-0.168862	CCAR2	Q8N163	Q8N163	Cell cycle and apoptosis regulator protein 2	1850	4	4	4	8.1	8.1	8.1	102.9	0	13.291	27513000	5	1	2	0	2	0	0	20.3675	18.4814	19.6955	18.6179	18.3399	20.3112
	0.228821	-0.16964	TTC1	Q99614	Q99614	Tetratricopeptide repeat protein 1	2205	11	11	11	63	63	63	33.526	0	66.229	548390000	31	7	7	5	3	6	3	23.6858	23.9695	23.6171	23.2874	23.8322	23.4116
	0.0611668	-0.169795	RAB11B	Q15907	Q15907	Ras-related protein Rab-11B	1525	7	1	1	44.5	13.3	13.3	24.488	0	3.8774	2070100	1	0	0	0	1	0	0	19.0872	18.8285	20.1298	18.9002	19.0193	20.3502
	0.0780769	-0.170771	TUBB2A	Q13885	Q13885	Tubulin beta-2A chain	1387	38	3	3	81.1	12.4	12.4	49.906	0	31.138	630170000	18	2	4	3	2	3	4	23.4686	24.1307	23.721	24.4406	24.8797	23.6234
	0.1935	-0.171621	CDC73	Q6P1J9	Q6P1J9	Parafibromin	1670	8	8	8	20.3	20.3	20.3	60.576	0	23.419	38163000	12	3	2	1	3	1	2	20.1947	20.1297	19.2519	19.8742	19.6857	19.7837
	0.0864721	-0.17218	RPS14	P62263	P62263	40S ribosomal protein S14	1104	13	13	13	70.2	70.2	70.2	16.273	0	204.31	2531600000	63	10	10	9	13	9	12	25.342	24.5	25.5561	24.7397	24.7973	25.8429
	0.234125	-0.172249	GNB2	P62879	P62879	Guanine nucleotide-binding protein G(I)/G(S)/G(T) subunit beta-2	1139	18	11	9	71.8	50.6	42.6	37.331	0	168.63	902540000	44	5	9	6	8	8	8	24.0399	24.5493	23.7506	24.168	23.9671	24.296
	0.0578362	-0.172518	PDS5B	Q9NTI5	Q9NTI5	Sister chromatid cohesion protein PDS5 homolog B	2522	5	4	4	6.4	5.5	5.5	164.67	0	12.436	15198000	3	0	0	0	3	0	0	19.0363	18.7121	17.8473	19.7013	18.6588	19.2348
	0.0533528	-0.173809	TAB1	Q15750	Q15750	TGF-beta-activated kinase 1 and MAP3K7-binding protein 1	1517	4	4	4	12.3	12.3	12.3	54.643	0	13.71	33090000	7	3	2	0	1	1	0	20.1727	19.9207	18.407	20.4484	19.3307	19.8724
	0.257261	-0.17555	NVL	O15381	O15381	Nuclear valosin-containing protein-like	152	4	4	4	9.2	9.2	9.2	95.05	0	6.653	14785000	6	0	0	2	3	0	1	20.1017	18.6716	18.7669	19.2549	19.2332	19.1397
	0.161975	-0.17648	PRRC1	Q96M27	Q96M27	Protein PRRC1	2146	9	9	9	29.9	29.9	29.9	46.701	0	81.644	400070000	38	9	7	6	4	6	6	22.8608	23.3648	22.289	23.0506	22.8355	22.8571
	0.105123	-0.177407	IK	Q13123	Q13123	Protein Red	1330	3	3	3	6.5	6.5	6.5	65.601	0	7.1291	10748000	3	1	0	1	0	0	1	17.779	19.9495	18.6269	18.6374	18.2397	19.3794
	0.0544306	-0.177761	HTATIP2	Q9BUP3	Q9BUP3	Oxidoreductase HTATIP2	2289	3	3	3	14	14	14	27.049	0	8.8282	28555000	4	2	0	1	0	1	0	19.2247	18.5829	19.4553	18.4194	18.1907	20.0395
	0.163296	-0.178373	EXOSC4	Q9NPD3	Q9NPD3	Exosome complex component RRP41	2471	7	7	7	33.5	33.5	33.5	26.383	0	61.079	299100000	27	4	6	5	6	3	3	22.9558	23.0431	22.3827	21.8917	22.6084	22.0227
	0.391987	-0.180253	SMU1	Q2TAY7	Q2TAY7	WD40 repeat-containing protein SMU1;WD40 repeat-containing protein SMU1, N-terminally processed	1569	4	4	4	10.7	10.7	10.7	57.543	0	10.863	12228000	6	2	0	3	0	1	0	20.0189	18.8613	19.3397	19.5482	19.4869	19.7615
	0.0517839	-0.182514	THNSL1	Q8IYQ7	Q8IYQ7	Threonine synthase-like 1	1839	3	3	3	4.7	4.7	4.7	83.069	0	5.8024	18211000	4	0	0	1	3	0	0	20.0667	19.9735	20.5544	18.282	19.7037	19.4977
	0.0812606	-0.184813	DENR	O43583	O43583	Density-regulated protein	183	3	3	3	27.3	27.3	27.3	22.092	0	4.0666	5898700	4	0	0	1	0	0	3	19.3515	19.0675	18.6676	19.8125	18.9333	19.9165
	0.07	-0.185706	IQGAP1	P46940;Q86VI3	P46940	Ras GTPase-activating-like protein IQGAP1	866	12	12	12	12.9	12.9	12.9	189.25	0	41.681	49571000	20	5	5	2	6	0	2	19.8736	20.1845	19.4725	20.3605	19.3513	20.8531
	0.134165	-0.186297	WBP2	Q969T9	Q969T9	WW domain-binding protein 2	2041	3	3	3	13.8	13.8	13.8	28.087	0	7.0925	23110000	3	0	0	1	2	0	0	19.9166	19.6521	18.7831	19.4038	18.9164	19.6431
	0.127601	-0.187259	CARHSP1	Q9Y2V2	Q9Y2V2	Calcium-regulated heat stable protein 1	2771	3	3	3	42.9	42.9	42.9	15.892	0	5.1024	27145000	8	2	2	1	0	2	1	20.6581	21.3901	19.4774	19.72	20.2741	19.2978
	0.210228	-0.191469	COX7C	P15954	P15954	Cytochrome c oxidase subunit 7C, mitochondrial	579	3	3	3	50.8	50.8	50.8	7.2454	0	16.121	156660000	15	2	3	2	2	3	3	22.8183	23.3985	22.2557	22.8937	22.8323	22.7001
	0.0994641	-0.192301	GORASP2	Q9H8Y8	Q9H8Y8	Golgi reassembly-stacking protein 2	2428	6	6	6	23.7	23.7	23.7	47.145	0	40.81	109160000	22	3	6	3	3	4	3	21.4248	21.7901	21.7882	21.7888	22.6311	21.3306
	0.695708	-0.193294	WASF2	Q9Y6W5;Q9UPY6	Q9Y6W5	Wiskott-Aldrich syndrome protein family member 2	2878	4	4	4	12.2	12.2	12.2	54.283	0	19.922	22044000	9	2	1	1	1	2	2	19.1718	18.9229	19.2304	19.4268	19.5532	19.4906
	0.0590122	-0.199029	DSP	P15924	P15924	Desmoplakin	577	20	20	20	11.7	11.7	11.7	331.77	0	58.212	79871000	31	5	7	3	4	4	8	19.3633	20.9366	20.1436	21.1476	19.8673	21.822
	0.0875007	-0.199405	ANP32B	Q92688	Q92688	Acidic leucine-rich nuclear phosphoprotein 32 family member B	2004	3	3	2	27.1	27.1	21.9	28.787	0	23.005	34676000	4	0	0	1	3	0	0	18.4723	19.6464	19.2713	19.7124	18.9642	20.4182
	0.0226855	-0.199775	RPL26L1;RPL26	Q9UNX3;P61254	Q9UNX3;P61254	60S ribosomal protein L26-like 1;60S ribosomal protein L26	1078	5	5	5	27.6	27.6	27.6	17.256	0	12.085	88694000	11	2	1	3	2	3	0	22.3256	18.3198	22.0005	19.2306	23.2165	18.4141
	0.124132	-0.200645	MAPK1;MAPK3	P28482;P27361;P31152;Q16659	P28482;P27361	Mitogen-activated protein kinase 1;Mitogen-activated protein kinase 3	701	4	4	4	23.6	23.6	23.6	41.389	0	30.615	28188000	5	1	0	3	1	0	0	19.0259	18.9776	18.8335	19.9283	19.6585	19.5047
	0.101474	-0.203601	PSMD1	Q99460	Q99460	26S proteasome non-ATPase regulatory subunit 1	2189	16	16	16	26	26	26	105.84	0	81.966	260380000	41	11	5	7	5	10	3	22.6253	21.6951	22.0616	21.0735	22.2322	21.3101
	0.04619	-0.206112	TAF15	Q92804	Q92804	TATA-binding protein-associated factor 2N	2014	4	2	2	12.7	8.8	8.8	61.829	0	17.045	40338000	6	1	0	2	1	2	0	18.8561	18.3101	21.2033	19.7928	21.9563	19.452
	1.34606	-0.206558	SF3B6	Q9Y3B4	Q9Y3B4	Splicing factor 3B subunit 6	2792	7	7	7	60.8	60.8	60.8	14.585	0	47.336	1102400000	30	4	6	4	5	5	6	24.9847	25.3916	24.4263	24.5145	24.6661	24.6878
	0.0976315	-0.206802	POLR3A	O14802	O14802	DNA-directed RNA polymerase III subunit RPC1	109	5	5	5	7.3	7.3	7.3	155.64	0	23.976	21019000	5	0	0	3	2	0	0	19.7083	19.8817	18.6115	19.5792	19.8238	18.7806
	0.142277	-0.210552	URI1	O94763	O94763	Unconventional prefoldin RPB5 interactor 1	317	3	3	3	8.2	8.2	8.2	59.832	0	4.6527	9259700	2	0	0	1	1	0	0	19.0902	20.1048	19.1785	19.9819	19.4737	20.1078
	0.0931462	-0.212391	CDC45	O75419	O75419	Cell division control protein 45 homolog	269	4	4	4	8.5	8.5	8.5	65.568	0	10.093	6640600	5	0	0	2	3	0	0	18.9464	18.6062	20.0959	18.7957	19.258	20.0584
	0.0924622	-0.213116	LUC7L3	O95232	O95232	Luc7-like protein 3	342	6	6	6	23.4	23.4	23.4	51.466	0	40.399	40930000	9	2	0	4	2	1	0	19.1268	18.8454	20.1976	18.7574	19.4145	19.9668
	0.0961875	-0.213485	SAFB2	Q14151	Q14151	Scaffold attachment factor B2	1403	5	1	1	6.8	1.4	1.4	107.47	0.0043165	1.8457	2981500	0	0	0	0	0	0	0	19.7596	19.4888	20.054	18.6031	19.3739	19.7101
	0.154939	-0.21824	DLAT	P10515	P10515	Dihydrolipoyllysine-residue acetyltransferase component of pyruvate dehydrogenase complex, mitochondrial	504	13	13	13	29.7	29.7	29.7	68.996	0	70.902	450700000	41	9	5	6	7	8	6	22.8523	22.577	22.7242	22.0624	22.9737	22.2493
	0.220422	-0.21872	RNF214	Q8ND24	Q8ND24	RING finger protein 214	1898	5	5	5	13.2	13.2	13.2	77.667	0	12.496	16907000	8	1	2	2	1	0	2	18.8183	19.701	18.5989	19.2528	19.2866	19.0026
	0.0630079	-0.220138	DRAP1	Q14919	Q14919	Dr1-associated corepressor	1437	5	5	5	29.3	29.3	29.3	22.35	0	13.45	40398000	12	2	1	4	1	1	3	20.4429	19.8906	20.1603	19.588	18.9886	21.1999
	0.0861701	-0.220175	ZNF638	Q14966	Q14966	Zinc finger protein 638	1439	5	5	5	5.5	5.5	5.5	220.62	0	14.275	10836000	5	0	0	2	3	0	0	18.6445	18.6922	19.8213	18.1517	19.0416	19.3717
	0.165735	-0.224778	TBX3	O15119	O15119	T-box transcription factor TBX3	134	3	3	3	7.8	7.8	7.8	79.388	0	7.3451	15338000	4	1	0	2	0	0	1	19.0096	19.1048	19.6249	19.7877	19.463	20.3992
	0.52186	-0.226193	ZRANB2	O95218	O95218	Zinc finger Ran-binding domain-containing protein 2	340	3	3	3	8.5	8.5	8.5	37.404	0	6.6681	16414000	4	1	0	2	0	1	0	19.5759	19.4384	19.1304	19.0439	19.1557	19.471
	0.0857182	-0.226858	RPL37A	P61513;A6NKH3	P61513	60S ribosomal protein L37a	1083	4	4	4	42.4	42.4	42.4	10.275	0	20.651	96783000	12	2	2	1	2	3	2	21.9318	21.8654	21.6796	23.3909	22.9725	22.5517
	0.0738331	-0.227407	VAC14	Q08AM6	Q08AM6	Protein VAC14 homolog	1288	3	3	3	7.3	7.3	7.3	87.972	0	4.4988	5831900	1	0	0	0	1	0	0	19.2157	18.7061	19.2296	19.8434	18.7955	20.7323
	0.284256	-0.23222	GPX1	P07203	P07203	Glutathione peroxidase 1	449	12	12	12	84.7	84.7	84.7	22.088	0	110.04	818070000	53	8	10	7	11	9	8	23.1009	23.523	23.098	23.5891	23.7479	23.4037
	0.107256	-0.234606	SPAG9	O60271	O60271	C-Jun-amino-terminal kinase-interacting protein 4	216	5	5	5	6.5	6.5	6.5	146.2	0	9.9305	12912000	4	1	0	2	1	0	0	19.7044	19.3901	18.8923	20.0089	19.1999	20.1704
	0.17119	-0.234816	SPTBN1	Q01082	Q01082	Spectrin beta chain, non-erythrocytic 1	1227	21	21	21	11.8	11.8	11.8	274.61	0	61.362	130680000	31	13	2	6	4	1	5	22.1856	20.6767	20.9973	20.1113	20.5994	20.9788
	0.12623	-0.235001	DDX17	Q92841	Q92841	Probable ATP-dependent RNA helicase DDX17	2017	37	37	27	49.5	49.5	43.5	80.272	0	232.59	3457200000	134	21	20	24	20	20	29	25.0356	24.0588	25.4948	24.4792	24.8366	25.6074
	0.0784157	-0.23727	STAM	Q92783;O75886	Q92783	Signal transducing adapter molecule 1	2010	5	5	5	10.6	10.6	10.6	59.179	0	18.547	45772000	8	3	1	1	0	2	1	18.7316	17.7928	19.8748	18.5094	18.6964	20.1623
	0.136985	-0.237582	HAUS8	Q9BT25	Q9BT25	HAUS augmin-like complex subunit 8	2262	5	5	5	24.1	24.1	24.1	44.857	0	12.117	19867000	5	0	1	1	1	0	2	17.8594	19.4566	18.781	19.8934	19.7941	19.3556
	0.208991	-0.237677	TRIP10	Q15642	Q15642	Cdc42-interacting protein 4	1506	3	3	3	8.8	8.8	8.8	68.351	0	6.3335	12653000	4	0	0	1	1	0	2	19.6687	18.4554	18.5893	18.0901	18.8984	18.2563
	0.328362	-0.238654	MCM6	Q14566	Q14566	DNA replication licensing factor MCM6	1423	4	4	4	7.8	7.8	7.8	92.888	0	9.0191	17958000	4	1	0	1	2	0	0	20.0942	19.1881	18.9676	19.2931	19.154	19.584
	0.231333	-0.239191	CKAP2	Q8WWK9	Q8WWK9	Cytoskeleton-associated protein 2	1975	3	3	3	6.1	6.1	6.1	76.986	0	4.0142	7898200	2	1	0	0	0	0	1	18.1941	18.3389	19.2861	19.1906	19.1076	19.8475
	0.167332	-0.240852	YBEY	P58557	P58557	Putative ribonuclease	1046	3	3	3	49.7	49.7	49.7	19.298	0	15.804	27658000	7	3	1	1	2	0	0	19.0448	18.8165	19.6913	18.9444	19.8981	19.2193
	0.721662	-0.245454	CENPH	Q9H3R5	Q9H3R5	Centromere protein H	2396	3	3	3	21.5	21.5	21.5	28.481	0	15.21	31410000	10	1	2	3	0	2	2	18.33	20.2323	19.9139	19.868	20.2598	20.0129
	0.286662	-0.246128	PHF10	Q8WUB8	Q8WUB8	PHD finger protein 10	1955	7	7	7	18.1	18.1	18.1	56.05	0	37.527	126340000	7	0	0	6	1	0	0	19.1232	19.5631	19.2388	19.634	19.9283	19.4367
	0.702808	-0.246685	PSMD10	O75832	O75832	26S proteasome non-ATPase regulatory subunit 10	303	12	12	12	68.6	68.6	68.6	24.428	0	98.994	428680000	36	7	8	3	3	8	7	23.5881	23.5745	23.29	23.3814	23.4606	23.7041
	0.0310798	-0.247935	VPS28	Q9UK41	Q9UK41	Vacuolar protein sorting-associated protein 28 homolog	2686	9	9	9	44.8	44.8	44.8	25.425	0	37.416	100510000	19	6	4	2	2	3	2	22.3234	19.2786	21.9511	18.8522	22.6527	18.6464
	0.110743	-0.250318	RAVER2	Q9HCJ3	Q9HCJ3	Ribonucleoprotein PTB-binding 2	2456	3	3	3	8.8	8.8	8.8	74.338	0	6.7052	2746700	2	0	0	0	0	0	2	19.1506	18.4845	19.869	18.5211	19.0808	19.8099
	0.116471	-0.250554	TMED10	P49755	P49755	Transmembrane emp24 domain-containing protein 10	907	3	3	3	15.1	15.1	15.1	24.976	0	5.2825	4689600	3	0	0	1	1	1	0	18.7544	18.7737	18.3184	19.3245	18.5402	19.6038
	1.29498	-0.252164	STOML2	Q9UJZ1	Q9UJZ1	Stomatin-like protein 2, mitochondrial	2685	22	22	22	79.2	79.2	79.2	38.534	0	323.31	2836700000	126	23	21	22	22	20	18	24.7003	24.7117	24.3945	24.5122	24.7106	24.7004
	0.246554	-0.252245	CREBBP	Q92793	Q92793	CREB-binding protein	2012	26	26	15	15.4	15.4	9.7	265.35	0	122.45	268460000	36	20	14	0	1	0	1	22.9661	22.3852	19.1788	18.7951	19.5569	18.9215
	0.0251672	-0.253465	ZNF503	Q96F45	Q96F45	Zinc finger protein 503	2101	6	6	5	16.3	16.3	14.4	62.554	0	30.295	123500000	13	0	3	0	4	1	5	20.3166	23.3467	19.2433	23.0428	18.8486	23.9445
	0.159189	-0.25555	TOMM7	Q9P0U1	Q9P0U1	Mitochondrial import receptor subunit TOM7 homolog	2601	3	3	3	56.4	56.4	56.4	6.2484	0	5.6859	15966000	7	3	1	0	2	0	1	19.7359	18.4621	18.8046	19.8877	19.4576	19.7458
	0.110696	-0.260689	RRP1B	Q14684	Q14684	Ribosomal RNA processing protein 1 homolog B	1429	3	3	3	5.1	5.1	5.1	84.427	0	3.6065	12251000	2	0	1	1	0	0	0	18.4579	18.5309	18.768	19.9645	19.0984	20.1555
	0.102091	-0.260927	MRE11A	P49959	P49959	Double-strand break repair protein MRE11A	917	4	4	4	10	10	10	80.592	0	17.064	33914000	7	2	1	3	1	0	0	20.4971	19.2268	20.1584	18.4973	19.8163	19.3612
	0.112383	-0.261122	PAWR	Q96IZ0	Q96IZ0	PRKC apoptosis WT1 regulator protein	2134	5	5	5	31.2	31.2	31.2	36.567	0	61.04	46784000	6	1	1	0	3	0	1	19.6799	18.6838	18.9784	18.8625	18.3952	19.968
	0.315878	-0.261672	AGPS	O00116	O00116	Alkyldihydroxyacetonephosphate synthase, peroxisomal	45	5	5	5	10.2	10.2	10.2	72.911	0	6.1843	9842700	5	3	0	1	1	0	0	19.0906	18.8731	18.5004	18.8545	18.6889	19.1893
	1.52547	-0.261759	ADRM1	Q16186	Q16186	Proteasomal ubiquitin receptor ADRM1	1528	6	6	6	15.2	15.2	15.2	42.153	0	36.957	177340000	16	3	4	2	2	2	3	22.9119	22.9719	22.5928	22.5499	22.7922	22.8741
	0.327537	-0.262302	NDUFS7	O75251	O75251	NADH dehydrogenase [ubiquinone] iron-sulfur protein 7, mitochondrial	256	3	3	3	23.5	23.5	23.5	23.563	0	28.343	33207000	6	1	1	1	1	0	2	18.3189	19.045	19.2098	18.9005	19.0638	19.5711
	0.115568	-0.264685	TUBA4A	P68366	P68366	Tubulin alpha-4A chain	1175	32	5	5	68.8	17.4	17.4	49.924	0	16.496	39164000	4	1	0	0	0	3	0	19.0164	18.4691	18.4814	19.9294	19.7573	19.1828
	0.494169	-0.264774	ACACA	Q13085;O00763	Q13085	Acetyl-CoA carboxylase 1;Biotin carboxylase	1327	5	5	5	3.4	3.4	3.4	265.55	0	11.023	20817000	4	0	1	1	1	1	0	19.0018	19.1799	19.1507	19.5546	19.6261	19.6088
	0.165385	-0.265813	ECH1	Q13011	Q13011	Delta(3,5)-Delta(2,4)-dienoyl-CoA isomerase, mitochondrial	1321	5	5	5	20.7	20.7	20.7	35.816	0	9.3542	13663000	8	2	2	1	1	0	2	19.0389	18.9363	19.5663	18.9466	19.0522	19.9922
	0.112113	-0.267776	TMF1	P82094	P82094	TATA element modulatory factor	1191	3	3	3	4.9	4.9	4.9	122.84	0	9.8322	6252800	3	1	1	0	1	0	0	19.1621	18.562	19.5692	18.2977	18.6987	19.7038
	0.620803	-0.268733	PBDC1	Q9BVG4	Q9BVG4	Protein PBDC1	2300	10	10	10	64.8	64.8	64.8	26.056	0	41.802	611960000	43	8	7	6	10	6	6	23.4343	23.966	22.8223	23.1306	23.2957	23.1946
	0.0720212	-0.270751	HDLBP	Q00341	Q00341	Vigilin	1219	9	9	9	11	11	11	141.45	0	25.599	44215000	15	2	3	3	1	1	5	18.4415	20.1221	20.6167	18.7988	19.1378	20.8192
	0.18233	-0.272377	YBX3	P16989;Q9Y2T7	P16989	Y-box-binding protein 3	588	7	3	3	29.8	18.8	18.8	40.089	0	16.953	67337000	4	0	0	4	0	0	0	19.7553	19.583	19.1703	19.509	19.1123	20.1119
	0.14161	-0.272738	VPS4A	Q9UN37;O75351	Q9UN37	Vacuolar protein sorting-associated protein 4A	2718	4	4	3	13.5	13.5	10.8	48.897	0	10.966	37734000	6	3	0	1	0	1	1	19.9222	18.8141	18.7033	19.8598	19.8843	19.2244
	1.82171	-0.2741	POU2F1	P14859;Q9UKI9;P09086	P14859	POU domain, class 2, transcription factor 1	565	8	8	8	24	24	24	76.471	0	70.98	248530000	25	5	5	4	3	4	4	22.1944	23.0132	22.1664	22.2338	22.4696	22.4788
	0.239586	-0.275823	TBCD	Q9BTW9	Q9BTW9	Tubulin-specific chaperone D	2276	5	5	5	8	8	8	132.6	0	20.868	16046000	5	0	0	4	1	0	0	18.3211	19.2447	19.6666	19.4342	19.4262	20.2263
	0.054434	-0.278117	L2HGDH	Q9H9P8	Q9H9P8	L-2-hydroxyglutarate dehydrogenase, mitochondrial	2434	10	10	10	35.2	35.2	35.2	50.315	0	54.687	100930000	20	6	4	4	1	5	0	21.6282	21.441	20.9591	18.4776	21.0959	18.897
	0.184245	-0.278506	SRP68	Q9UHB9	Q9UHB9	Signal recognition particle subunit SRP68	2653	6	6	6	15.3	15.3	15.3	70.729	0	25.816	31222000	7	3	0	2	0	2	0	18.1936	19.4104	18.8905	19.3952	19.8925	18.9502
	0.0127638	-0.281036	HIST2H2BE;HIST1H2BB;HIST1H2BO;HIST1H2BJ;HIST3H2BB	Q16778;P33778;P23527;P06899;Q8N257;Q6DRA6;Q6DN03	Q16778;P33778;P23527;P06899;Q8N257	Histone H2B type 2-E;Histone H2B type 1-B;Histone H2B type 1-O;Histone H2B type 1-J;Histone H2B type 3-B	443	10	3	3	56.3	9.5	9.5	13.92	0	11.983	6638200000	13	2	2	1	3	4	1	28.217	27.5365	20.0291	28.6519	29.9556	19.2874
	0.192187	-0.285704	RSU1	Q15404	Q15404	Ras suppressor protein 1	1488	5	5	5	42.2	42.2	42.2	31.54	0	40.546	43743000	11	4	1	3	1	2	0	20.7672	18.9582	19.571	19.7748	19.4409	20.4763
	0.168223	-0.286039	DHX30	Q7L2E3	Q7L2E3	Putative ATP-dependent RNA helicase DHX30	1735	3	3	3	5.4	5.4	5.4	133.94	0	6.8278	7153600	3	1	0	1	1	0	0	19.3151	19.4406	18.378	19.5661	19.3114	19.2047
	0.131685	-0.287818	TP53BP1	Q12888	Q12888	Tumor suppressor p53-binding protein 1	1310	6	6	6	5.9	5.9	5.9	213.57	0	29.266	39411000	7	1	0	4	2	0	0	18.4296	19.0675	18.6643	20.161	19.6376	19.7633
	0.038562	-0.287889	ANAPC10	Q9UM13	Q9UM13	Anaphase-promoting complex subunit 10	2714	4	4	4	25.4	25.4	25.4	21.252	0	17.377	145210000	14	3	3	2	3	1	2	22.0177	22.736	18.5988	22.6524	19.6521	22.1749
	0.113097	-0.289675	RPL23	P62829	P62829	60S ribosomal protein L23	1128	13	13	13	72.1	72.1	72.1	14.865	0	78.74	3800800000	58	8	7	8	13	8	14	26.2183	26.0918	26.818	26.6854	26.1743	27.9084
	0.478805	-0.290394	DYNLT1	P63172	P63172	Dynein light chain Tctex-type 1	1157	6	6	6	79.6	79.6	79.6	12.452	0	63.552	318390000	35	7	7	4	6	6	5	23.1361	23.5723	22.7738	23.0742	23.3869	23.0418
	0.100393	-0.290792	YWHAB	P31946	P31946	14-3-3 protein beta/alpha;14-3-3 protein beta/alpha, N-terminally processed	737	12	7	7	61	43.1	43.1	28.082	0	86.427	91874000	14	4	2	4	3	1	0	21.0035	19.3474	20.7819	18.8827	19.9027	20.3435
	0.38802	-0.290956	SEC24C	P53992	P53992	Protein transport protein Sec24C	997	4	4	4	7.6	7.6	7.6	118.32	0	13.577	19771000	7	1	0	4	2	0	0	19.2412	19.6707	19.0535	18.9541	19.5713	19.0182
	0.0858448	-0.292325	NUP188	Q5SRE5	Q5SRE5	Nucleoporin NUP188 homolog	1612	8	8	8	7.3	7.3	7.3	196.04	0	15.013	32701000	8	1	0	3	4	0	0	18.5781	19.4733	19.2202	19.666	18.6238	20.8471
	0.179882	-0.293008	PDXK	O00764	O00764	Pyridoxal kinase	91	4	4	4	24.7	24.7	24.7	35.102	0	5.5696	14751000	4	0	0	3	1	0	0	18.3978	18.5623	18.9223	18.8841	19.7706	18.6218
	0.29348	-0.293043	ABI1	Q8IZP0	Q8IZP0	Abl interactor 1	1845	15	15	11	35.4	35.4	29.9	55.08	0	98.132	435820000	53	7	15	10	8	9	4	23.0687	23.5176	22.5748	23.075	23.3871	22.8488
	0.336477	-0.293087	TLN1	Q9Y490;Q9Y4G6	Q9Y490	Talin-1	2818	53	53	53	38.5	38.5	38.5	269.76	0	323.31	951690000	152	28	32	18	24	22	28	22.2906	22.7753	21.8713	22.2503	22.0915	22.6163
	0.185493	-0.294081	MRPS17	Q9Y2R5	Q9Y2R5	28S ribosomal protein S17, mitochondrial	2767	3	3	3	44.6	44.6	44.6	14.502	0	18.583	86893000	7	1	1	1	1	0	3	18.1543	19.8346	18.9393	19.7142	20.0264	19.2152
	0.305737	-0.296452	DSG2	Q14126	Q14126	Desmoglein-2	1400	6	6	6	11.5	11.5	11.5	122.29	0	43.709	42804000	6	0	0	6	0	0	0	19.0786	19.4216	19.2686	19.6914	20.0653	19.4876
	0.0667737	-0.299308	CTNND1	O60716	O60716	Catenin delta-1	231	14	14	14	22.5	22.5	22.5	108.17	0	35.68	55123000	17	4	2	4	1	1	5	20.6078	19.7703	21.0294	19.1955	19.263	21.5606
	0.194292	-0.299411	IPO8	O15397	O15397	Importin-8	154	5	5	5	8.7	8.7	8.7	119.94	0	22.018	24859000	5	1	0	2	2	0	0	18.9907	19.3336	19.6458	19.7664	19.4613	20.5496
	0.134055	-0.29992	FGFR1OP	O95684	O95684	FGFR1 oncogene partner	367	3	3	3	19	19	19	43.064	0	109.95	28346000	8	3	1	3	1	0	0	20.7915	19.0225	19.9894	19.0649	19.2114	20.4427
	0.528615	-0.303539	LIN54	Q6MZP7	Q6MZP7	Protein lin-54 homolog	1661	9	9	9	17.8	17.8	17.8	79.493	0	27.155	50544000	10	3	7	0	0	0	0	21.2673	21.9569	18.6028	18.4124	19.0056	18.6166
	0.687934	-0.304363	GSPT1;GSPT2	P15170;Q8IYD1	P15170;Q8IYD1	Eukaryotic peptide chain release factor GTP-binding subunit ERF3A;Eukaryotic peptide chain release factor GTP-binding subunit ERF3B	571	12	12	12	36.9	36.9	36.9	55.755	0	46.986	97343000	24	5	5	2	2	4	6	21.278	21.0575	21.0413	20.841	21.1153	21.3758
	0.129462	-0.30596	MOB4	Q9Y3A3	Q9Y3A3	MOB-like protein phocein	2788	4	4	4	26.7	26.7	26.7	26.032	0	7.5633	29459000	7	2	2	1	0	1	1	21.7388	21.4302	19.8281	18.2123	19.3959	19.2565
	0.568393	-0.308309	MZT2B;MZT2A	Q6NZ67;Q6P582	Q6NZ67;Q6P582	Mitotic-spindle organizing protein 2B;Mitotic-spindle organizing protein 2A	1666	7	7	7	65.8	65.8	65.8	16.225	0	29.08	168700000	28	5	7	3	4	4	5	22.0077	22.4048	21.0923	21.0895	21.195	21.6034
	0.229196	-0.310272	COX5B	P10606	P10606	Cytochrome c oxidase subunit 5B, mitochondrial	508	6	6	6	45.7	45.7	45.7	13.696	0	28.624	360690000	26	3	5	5	2	4	7	23.6305	23.8045	23.0959	23.8091	24.0959	23.4297
	0.149317	-0.310621	DCTN5	Q9BTE1	Q9BTE1	Dynactin subunit 5	2269	4	4	4	23.6	23.6	23.6	20.126	0	10.972	21074000	7	1	1	2	0	2	1	19.3481	19.5218	18.4017	19.2948	18.5912	19.7265
	1.79503	-0.312569	NUPL1	Q9BVL2	Q9BVL2	Nucleoporin p58/p45	2304	7	7	7	16.5	16.5	16.5	60.896	0	33.129	174180000	19	4	4	3	2	4	2	22.6723	23.0166	22.3931	22.4093	22.753	22.6745
	0.200829	-0.31288	DVL2	O14641	O14641	Segment polarity protein dishevelled homolog DVL-2	101	3	3	3	7.5	7.5	7.5	78.947	0	12.611	27765000	4	1	1	1	1	0	0	20.1676	19.8324	19.8971	18.8509	19.5011	19.8725
	0.195756	-0.313233	FUS	P35637	P35637	RNA-binding protein FUS	771	7	7	5	19.6	19.6	19.6	53.425	0	60.17	224050000	20	2	3	5	2	5	3	22.365	22.1446	22.6473	22.3252	23.345	22.2539
	0.0977571	-0.316458	DNM2	P50570;Q9UQ16;Q05193	P50570	Dynamin-2	929	5	5	5	8.5	8.5	8.5	98.063	0	9.6312	26222000	7	1	1	2	2	0	1	19.5928	18.8765	19.8258	19.4869	18.8987	21.0469
	0.611444	-0.317011	FHL2	Q14192	Q14192	Four and a half LIM domains protein 2	1410	12	12	12	48	48	48	32.193	0	39.533	173330000	29	6	9	3	5	4	2	22.4129	23.0475	21.5294	21.5544	21.6648	22.0529
	0.758728	-0.317294	NME2;NME2P1	P22392;O60361	P22392;O60361	Nucleoside diphosphate kinase B;Putative nucleoside diphosphate kinase	645	13	8	8	77.6	46.7	46.7	17.298	0	64.068	1513300000	55	9	10	8	9	9	10	24.0983	24.3979	24.2988	24.1573	24.6813	24.4094
	0.195462	-0.317881	GTF3C5	Q9Y5Q8	Q9Y5Q8	General transcription factor 3C polypeptide 5	2849	5	5	5	11.9	11.9	11.9	59.57	0	18.189	37780000	9	2	1	2	4	0	0	19.2934	19.6056	18.3793	19.1957	18.6961	19.5146
	0.259976	-0.318923	EIF3H	O15372	O15372	Eukaryotic translation initiation factor 3 subunit H	150	12	12	12	49.1	49.1	49.1	39.93	0	69.105	246650000	35	9	5	6	4	5	6	22.2034	21.6974	21.6518	21.3497	21.399	22.2404
	0.127442	-0.32015	HOXA10	P31260	P31260	Homeobox protein Hox-A10	725	4	2	2	16.1	12	12	42.414	0	12.957	20342000	1	0	0	1	0	0	0	19.2095	19.5658	18.5987	19.3698	18.5346	20.0742
	0.153881	-0.324781	NCAPD3	P42695	P42695	Condensin-2 complex subunit D3	829	4	4	4	5.3	5.3	5.3	168.89	0	14.074	5031100	4	1	0	1	2	0	0	18.3476	20.5264	19.192	19.5142	18.961	20.3946
	0.376469	-0.325335	GART	P22102	P22102	Trifunctional purine biosynthetic protein adenosine-3;Phosphoribosylamine--glycine ligase;Phosphoribosylformylglycinamidine cyclo-ligase;Phosphoribosylglycinamide formyltransferase	642	31	31	31	47.7	47.7	47.7	107.77	0	184.71	1119500000	85	13	16	16	15	12	13	23.0275	23.8571	23.2274	23.5434	23.4287	23.9928
	0.191405	-0.328878	GGCT	O75223	O75223	Gamma-glutamylcyclotransferase	255	5	5	5	46.3	46.3	46.3	21.007	0	9.3329	17468000	5	0	3	0	1	1	0	18.4073	19.5061	19.0101	19.2998	18.8917	20.076
	0.147746	-0.329806	XRN2	Q9H0D6	Q9H0D6	5-3 exoribonuclease 2	2365	8	8	8	14.3	14.3	14.3	108.58	0	19.039	53641000	12	1	1	3	3	3	1	19.8072	20.2317	20.2459	18.8815	20.2599	19.5271
	0.324132	-0.331297	AKAP8L	Q9ULX6	Q9ULX6	A-kinase anchor protein 8-like	2713	10	10	10	21.5	21.5	21.5	71.639	0	45.121	137800000	15	3	1	4	1	3	3	18.9633	18.6975	19.3107	18.7157	19.1099	19.5791
	0.149329	-0.333141	BAG3	O95817	O95817	BAG family molecular chaperone regulator 3	377	6	6	6	17.2	17.2	17.2	61.594	0	12.971	26035000	8	2	2	1	3	0	0	19.5289	19.2581	18.511	19.7862	19.0419	19.9216
	0.706033	-0.333342	GSE1	Q14687	Q14687	Genetic suppressor element 1	1430	3	3	3	3.3	3.3	3.3	136.16	0.0018868	2.4198	2032500	1	0	0	0	0	0	1	20.0413	19.3071	18.9052	19.2131	19.4754	19.3096
	0.206559	-0.333555	MYL12B	O14950;P24844	O14950	Myosin regulatory light chain 12B	118	11	11	1	80.2	80.2	17.4	19.779	0	207.51	1458700000	45	12	7	8	5	10	3	25.2719	24.7298	24.554	24.3096	25.329	24.2016
	0.139763	-0.333919	DNAJA3	Q96EY1	Q96EY1	DnaJ homolog subfamily A member 3, mitochondrial	2095	11	11	11	33.1	33.1	33.1	52.488	0	41.351	221980000	28	5	3	3	4	4	9	21.6485	20.8662	22.2585	21.9184	21.6151	23.2296
	0.196648	-0.334656	GNB4	Q9HAV0	Q9HAV0	Guanine nucleotide-binding protein subunit beta-4	2441	9	4	4	47.6	24.4	24.4	37.567	0	18.29	19113000	4	1	0	0	0	1	2	19.4868	19.5602	19.9101	19.0786	19.3892	20.2689
	0.096559	-0.335635	RBMS2	Q15434	Q15434	RNA-binding motif, single-stranded-interacting protein 2	1493	5	5	5	24.1	24.1	24.1	43.958	0	18.92	35966000	7	1	2	0	3	1	0	18.3104	20.2456	18.8108	19.1704	18.1736	20.4789
	0.531164	-0.336709	SKIV2L2	P42285	P42285	Superkiller viralicidic activity 2-like 2	823	4	4	4	4.8	4.8	4.8	117.8	0	9.8378	8849800	4	1	0	1	2	0	0	18.665	19.4986	18.9316	18.568	18.9312	19.2417
	0.0999562	-0.336788	SEC63	Q9UGP8	Q9UGP8	Translocation protein SEC63 homolog	2647	3	3	3	5.5	5.5	5.5	87.996	0	9.614	29990000	4	1	0	2	1	0	0	18.4093	19.6359	19.342	19.1652	18.4602	20.7205
	0.123823	-0.338256	MOCS2	O96007	O96007	Molybdopterin synthase catalytic subunit	384	3	3	3	32.4	32.4	32.4	20.944	0	9.0526	27157000	8	2	2	1	0	1	2	20.3864	21.581	18.1081	19.8476	18.9757	19.6565
	0.284396	-0.339016	SF1	Q15637	Q15637	Splicing factor 1	1505	14	14	14	24.9	24.9	24.9	68.329	0	103.03	524750000	47	9	6	9	9	6	8	23.1556	23.4259	23.2134	22.4426	22.9598	23.3742
	0.102453	-0.339129	MDN1	Q9NU22	Q9NU22	Midasin	2526	8	8	8	2.7	2.7	2.7	632.81	0	30.285	34589000	13	2	1	3	7	0	0	19.7266	18.2861	18.5983	20.2278	18.99	20.5143
	0.153812	-0.339548	ACSL3	O95573	O95573	Long-chain-fatty-acid--CoA ligase 3	361	4	4	4	8.8	8.8	8.8	80.419	0	8.8659	16844000	4	1	0	1	2	0	0	19.7048	19.3909	19.3669	17.9182	18.7256	19.2385
	0.164559	-0.340002	MMACHC	Q9Y4U1	Q9Y4U1	Methylmalonic aciduria and homocystinuria type C protein	2827	5	5	5	26.2	26.2	26.2	31.728	0	11.935	22272000	5	1	4	0	0	0	0	18.656	19.0643	18.4373	19.6004	18.9286	19.789
	0.252311	-0.341015	CTTNBP2NL	Q9P2B4	Q9P2B4	CTTNBP2 N-terminal-like protein	2607	3	3	3	6.1	6.1	6.1	70.157	0	10.427	18409000	6	1	2	1	2	0	0	20.2285	19.8959	18.7886	19.1117	19.7551	18.8273
	0.09437	-0.346641	RFC3	P40938	P40938	Replication factor C subunit 3	813	5	5	5	20.2	20.2	20.2	40.556	0	15.824	32722000	7	3	1	1	2	0	0	19.3952	18.9151	18.007	18.4589	17.3696	19.7895
	0.0908562	-0.348974	RPL15	P61313	P61313	60S ribosomal protein L15	1080	9	9	9	38.7	38.7	38.7	24.146	0	22.976	161670000	16	6	1	4	1	4	0	22.2057	18.3248	21.8067	19.6966	21.8319	20.3693
	0.185469	-0.349105	CARM1	Q86X55	Q86X55	Histone-arginine methyltransferase CARM1	1796	15	15	15	45.7	45.7	45.7	65.853	0	94.427	552960000	45	10	6	10	5	10	4	23.5624	22.7447	23.2085	22.8761	24.0362	22.7465
	0.817249	-0.349717	MYCBP	Q99417	Q99417	C-Myc-binding protein	2185	7	7	7	69.9	69.9	69.9	11.967	0	52.2	487820000	26	6	4	5	3	5	3	23.658	24.9885	23.7616	23.9746	24.1055	24.3301
	0.573163	-0.349937	FAM207A	Q9NSI2	Q9NSI2	Protein FAM207A	2519	3	3	3	15.7	15.7	15.7	25.456	0	6.425	5945800	3	0	0	1	0	0	2	19.4626	19.2121	19.7571	19.3531	19.7955	20.0146
	0.277833	-0.352015	CCDC101	Q96ES7	Q96ES7	SAGA-associated factor 29 homolog	2092	3	3	3	26.3	26.3	26.3	33.238	0	6.5253	22386000	6	1	2	0	1	1	1	19.0805	19.3073	19.2855	19.6206	20.238	19.3721
	0.320709	-0.354446	PNP	P00491	P00491	Purine nucleoside phosphorylase	394	4	4	4	28.7	28.7	28.7	32.118	0	19.361	17937000	4	2	2	0	0	0	0	19.4037	19.5542	18.8272	19.4106	19.1861	19.7605
	0.259526	-0.354521	PDHB	P11177	P11177	Pyruvate dehydrogenase E1 component subunit beta, mitochondrial	515	22	22	22	69.4	69.4	69.4	39.233	0	222.01	4334300000	123	26	20	26	17	19	15	25.3033	24.3035	24.9547	24.2439	25.3023	24.6055
	0.377711	-0.357703	LPCAT1	Q8NF37	Q8NF37	Lysophosphatidylcholine acyltransferase 1	1914	3	3	3	10.1	10.1	10.1	59.151	0	5.52	17256000	2	1	0	1	0	0	0	18.2957	18.4307	19.5039	18.8663	19.6976	19.388
	0.419643	-0.358277	SIN3A	Q96ST3	Q96ST3	Paired amphipathic helix protein Sin3a	2176	4	4	4	3.5	3.5	3.5	145.17	0	4.8895	19729000	4	1	0	1	0	1	1	18.3451	19.2371	19.1068	18.6843	19.4956	19.0121
	0.383249	-0.360453	NDUFA8	P51970	P51970	NADH dehydrogenase [ubiquinone] 1 alpha subcomplex subunit 8	957	12	12	12	82.6	82.6	82.6	20.105	0	97.877	828910000	43	8	8	6	8	6	7	23.9799	24.0124	23.6194	23.4869	24.2595	23.5677
	0.488652	-0.362161	SLIRP	Q9GZT3	Q9GZT3	SRA stem-loop-interacting RNA-binding protein, mitochondrial	2354	8	8	8	68.8	68.8	68.8	12.349	0	68.633	1285600000	43	8	8	7	8	6	6	25.2931	25.7347	23.895	24.3029	24.2698	24.6523
	0.126048	-0.364252	CNP	P09543	P09543	2,3-cyclic-nucleotide 3-phosphodiesterase	483	3	3	3	14.5	14.5	14.5	47.578	0	24.758	22709000	6	2	0	2	1	1	0	19.6432	19.7929	20.2425	18.3509	19.3704	19.9516
	0.0348549	-0.36429	RBMX	P38159;Q96E39;O75526;Q8N7X1	P38159	RNA-binding motif protein, X chromosome;RNA-binding motif protein, X chromosome, N-terminally processed	792	8	8	8	20.5	20.5	20.5	42.331	0	37.195	152450000	14	2	2	4	0	4	2	19.7152	17.9948	23.2989	18.0266	23.0619	18.9922
	1.17898	-0.365003	PSMC4	P43686	P43686	26S protease regulatory subunit 6B	841	26	26	26	76.6	76.6	76.6	47.366	0	247.32	1292600000	105	22	14	14	19	19	17	23.3502	23.5882	22.91	23.0647	23.414	23.2907
	0.0566218	-0.366239	RBM22	Q9NW64	Q9NW64	Pre-mRNA-splicing factor RBM22	2545	12	12	12	39.3	39.3	39.3	46.895	0	67.91	101120000	22	6	2	2	2	1	9	22.0556	19.0424	21.5672	19.2449	19.0192	22.5254
	1.08359	-0.366305	NCBP1	Q09161	Q09161	Nuclear cap-binding protein subunit 1	1292	4	4	4	11.1	11.1	11.1	91.838	0	8.0239	11094000	5	0	0	2	3	0	0	19.1332	20.1289	19.2751	19.0518	19.5417	19.5177
	0.285592	-0.367241	DIDO1	Q9BTC0	Q9BTC0	Death-inducer obliterator 1	2267	3	3	3	2.8	2.8	2.8	243.87	0	8.117	19109000	4	0	0	1	3	0	0	19.5401	19.4915	19.3744	19.7745	19.514	20.3694
	0.146164	-0.370141	PLAT	P00750	P00750	Tissue-type plasminogen activator;Tissue-type plasminogen activator chain A;Tissue-type plasminogen activator chain B	397	5	5	5	16.7	16.7	16.7	62.916	0	10.887	26440000	4	2	0	1	1	0	0	18.769	18.8789	18.9211	18.8522	18.3798	20.1338
	0.264653	-0.371122	IFT74	Q96LB3	Q96LB3	Intraflagellar transport protein 74 homolog	2144	6	6	6	14	14	14	69.239	0	24.045	56359000	8	4	2	1	1	0	0	21.7069	20.82	19.6877	18.7469	19.7899	19.387
	0.124697	-0.372345	CCDC85C	A6NKD9	A6NKD9	Coiled-coil domain-containing protein 85C	15	4	4	4	7.6	7.6	7.6	45.209	0	7.4296	28184000	5	2	1	1	1	0	0	19.9586	19.2849	18.3106	19.7907	18.7188	20.1271
	0.148551	-0.372993	BZW1	Q7L1Q6	Q7L1Q6	Basic leucine zipper and W2 domain-containing protein 1	1733	3	2	2	16.2	14.6	14.6	48.043	0	10.012	13468000	4	0	1	1	2	0	0	19.0271	18.8798	20.0704	18.3301	19.6194	19.5271
	0.248179	-0.37477	SCAF8	Q9UPN6;O95104	Q9UPN6	Protein SCAF8	2730	5	5	5	6.6	6.6	6.6	140.52	0	11.691	27882000	7	2	1	2	0	1	1	19.117	19.0321	19.6663	18.7775	19.2759	19.9175
	0.136172	-0.374873	TBL1X	O60907	O60907	F-box-like/WD repeat-containing protein TBL1X	243	11	7	6	28.2	18.9	15.8	62.495	0	22.731	51291000	9	4	1	0	3	0	1	18.4	20.6174	19.172	20.7432	20.864	19.801
	0.313545	-0.377851	MAGOH;MAGOHB	P61326;Q96A72	P61326;Q96A72	Protein mago nashi homolog;Protein mago nashi homolog 2	1081	4	4	4	43.8	43.8	43.8	17.163	0	15.871	36627000	6	2	0	1	1	2	0	18.641	19.0215	19.0304	19.8666	19.9806	19.6721
	0.223442	-0.378168	LNX2	Q8N448	Q8N448	Ligand of Numb protein X 2	1860	4	4	4	11.3	11.3	11.3	76.003	0	24.691	42881000	4	0	0	3	1	0	0	20.5124	19.7081	19.9281	19.0141	19.4472	20.2514
	0.374662	-0.378662	WAPAL	Q7Z5K2	Q7Z5K2	Wings apart-like protein homolog	1764	3	3	3	4.8	4.8	4.8	132.94	0	9.4314	9733000	5	1	0	2	2	0	0	20.3145	19.0248	19.0407	19.2772	19.8967	19.1785
	0.197946	-0.379369	CKMT1A	P12532	P12532	Creatine kinase U-type, mitochondrial	538	4	4	4	16.8	16.8	16.8	47.036	0	18.7	14380000	8	3	1	2	1	0	1	19.9038	17.9751	19.5584	19.1577	20.3893	19.0855
	0.429504	-0.380507	MRPS27	Q92552	Q92552	28S ribosomal protein S27, mitochondrial	1994	4	4	4	16.9	16.9	16.9	47.611	0	12.38	20829000	2	0	0	2	0	0	0	18.3725	19.3155	19.1472	18.6987	19.0568	19.5501
	0.177382	-0.382064	ATP6V1H	Q9UI12	Q9UI12	V-type proton ATPase subunit H	2666	4	4	4	13.3	13.3	13.3	55.882	0	7.3804	20870000	4	1	0	2	1	0	0	19.4258	19.5999	19.4006	18.8813	18.8098	20.2363
	0.564953	-0.383054	HDAC2	Q92769	Q92769	Histone deacetylase 2	2009	6	2	2	23.8	11.7	11.7	55.364	0	18.749	34609000	6	2	1	1	2	0	0	18.5412	19.9511	19.0087	18.8334	19.0643	19.5439
	0.227589	-0.386293	RNF2	Q99496	Q99496	E3 ubiquitin-protein ligase RING2	2192	12	12	9	40.8	40.8	31.5	37.655	0	102.26	481060000	34	8	5	8	2	7	4	23.217	23.3742	22.9325	22.3199	23.5417	22.4833
	0.315393	-0.38812	PDP1	Q9P0J1	Q9P0J1	[Pyruvate dehydrogenase [acetyl-transferring]]-phosphatase 1, mitochondrial	2597	3	3	3	8.6	8.6	8.6	61.053	0	6.1598	12473000	6	3	0	2	1	0	0	19.603	18.5085	19.4779	18.5824	19.3357	19.5008
	0.394589	-0.388832	GCAT	O75600	O75600	2-amino-3-ketobutyrate coenzyme A ligase, mitochondrial	289	7	7	7	32.7	32.7	32.7	45.285	0	43.059	149740000	26	4	4	6	3	4	5	21.2425	21.1387	21.6954	21.023	21.5946	21.9015
	0.780168	-0.389768	AP2S1	P53680	P53680	AP-2 complex subunit sigma	993	4	4	4	25.4	25.4	25.4	17.018	0	7.78	54406000	6	2	1	1	2	0	0	18.8569	19.8222	18.4151	18.5182	19.0312	18.6816
	0.250368	-0.389896	VEZF1	Q14119	Q14119	Vascular endothelial zinc finger 1	1399	3	2	2	6.5	4.6	4.6	56.931	0	3.6834	6137900	2	0	0	1	1	0	0	19.5453	18.2044	19.2626	19.0088	18.9744	20.0768
	0.531769	-0.391519	HSBP1	O75506	O75506	Heat shock factor-binding protein 1	279	5	5	5	89.5	89.5	89.5	8.5435	0	50.352	27024000	8	2	1	1	1	1	2	18.5152	19.3231	19.1326	19.6018	19.9072	19.6102
	0.181137	-0.391535	RAB2A	P61019;Q8WUD1	P61019	Ras-related protein Rab-2A	1064	5	5	5	29.2	29.2	29.2	23.545	0	10.81	35478000	6	3	0	2	0	1	0	18.4839	19.0362	18.7566	20.2317	20.0817	19.6897
	0.0866845	-0.392265	DNAJB11	Q9UBS4	Q9UBS4	DnaJ homolog subfamily B member 11	2629	8	8	8	40.8	40.8	40.8	40.513	0	39.179	128780000	17	3	1	4	2	3	4	21.7304	19.1317	18.8581	21.1901	21.3721	19.4606
	0.23447	-0.393785	BOLA2	Q9H3K6	Q9H3K6	BolA-like protein 2	2392	6	6	6	74.4	74.4	74.4	10.116	0	72.966	1681100000	35	6	6	5	6	6	6	24.8458	25.4141	24.8873	24.7994	25.8422	24.6322
	0.429922	-0.395887	PRPSAP2	O60256	O60256	Phosphoribosyl pyrophosphate synthase-associated protein 2	214	4	4	3	15.2	15.2	11.4	40.925	0	11.024	17338000	4	1	0	1	2	0	0	19.0583	19.8564	19.0956	19.4855	19.4	19.973
	0.223995	-0.396927	ENO1	P06733;P13929;P09104	P06733	Alpha-enolase	439	25	25	25	72.8	72.8	72.8	47.168	0	243.7	1693000000	109	18	20	15	18	16	22	23.1639	24.257	23.4546	23.7828	23.3996	24.6316
	0.133635	-0.397124	NOP2	P46087	P46087	Probable 28S rRNA (cytosine(4447)-C(5))-methyltransferase	850	4	4	4	6.2	6.2	6.2	89.301	0	10.695	21059000	4	1	1	1	1	0	0	19.2184	18.4115	19.1244	19.2253	18.5509	20.593
	0.523656	-0.39784	ALDH1B1	P30837;P47895;P00352;O94788	P30837	Aldehyde dehydrogenase X, mitochondrial	721	27	27	25	61.9	61.9	60.2	57.206	0	247.25	1642600000	96	19	19	16	15	13	14	23.9238	23.8489	23.566	23.4823	24.2055	23.6385
	0.391188	-0.39979	C14orf119	Q9NWQ9	Q9NWQ9	Uncharacterized protein C14orf119	2548	3	3	3	22.9	22.9	22.9	16.009	0	10.101	31470000	7	1	2	2	2	0	0	18.8258	19.2452	19.5672	18.8086	19.6417	19.5338
	0.56306	-0.402676	PSMD14	O00487	O00487	26S proteasome non-ATPase regulatory subunit 14	80	6	6	6	37.4	37.4	37.4	34.577	0	20.815	76019000	20	3	2	5	2	3	5	21.8964	21.282	21.6771	21.3828	21.707	22.1582
	0.212052	-0.402852	CLPP	Q16740	Q16740	ATP-dependent Clp protease proteolytic subunit, mitochondrial	1549	5	5	5	33.9	33.9	33.9	30.18	0	12.698	19100000	7	2	1	2	0	1	1	19.2977	19.8929	19.7773	19.4934	19.373	20.7033
	0.101357	-0.403223	CLPX	O76031	O76031	ATP-dependent Clp protease ATP-binding subunit clpX-like, mitochondrial	314	6	6	6	13.9	13.9	13.9	69.223	0	20.801	66658000	10	3	0	3	1	0	3	21.3194	18.3372	21.2898	19.4193	19.7984	21.7171
	0.408429	-0.40342	RPS18	P62269	P62269	40S ribosomal protein S18	1106	16	16	16	59.9	59.9	59.9	17.718	0	80.169	3330600000	65	12	11	12	11	10	9	25.7779	25.6727	25.6284	25.4472	26.301	25.5815
	0.409128	-0.40551	IMMT	Q16891	Q16891	MICOS complex subunit MIC60	1559	29	29	29	47	47	47	83.677	0	164.61	691730000	73	16	15	10	8	16	8	23.3735	23.2345	22.9101	22.6213	23.5144	22.8281
	0.161087	-0.410548	PTOV1	Q86YD1	Q86YD1	Prostate tumor-overexpressed gene 1 protein	1804	7	6	6	24.3	19.7	19.7	46.868	0	49.376	40596000	8	5	3	0	0	0	0	21.3634	22.0494	19.0494	18.4922	18.3354	20.0273
	0.204453	-0.412635	TELO2	Q9Y4R8	Q9Y4R8	Telomere length regulation protein TEL2 homolog	2826	6	6	6	12.3	12.3	12.3	91.746	0	16.469	10130000	5	0	0	5	0	0	0	18.7183	19.0302	18.5024	19.8412	19.3186	19.8502
	0.117561	-0.414147	GBF1	Q92538	Q92538	Golgi-specific brefeldin A-resistance guanine nucleotide exchange factor 1	1992	5	5	5	4.7	4.7	4.7	206.44	0	25.373	22730000	7	2	0	3	2	0	0	19.6226	18.345	20.1464	18.6293	18.8727	20.7314
	0.438042	-0.414196	PURB	Q96QR8	Q96QR8	Transcriptional activator protein Pur-beta	2160	3	3	3	22.8	22.8	22.8	33.24	0	11.125	30952000	4	0	1	1	2	0	0	19.8311	18.7697	19.3495	19.0655	19.9482	19.2952
	0.172692	-0.414741	PMPCB	O75439	O75439	Mitochondrial-processing peptidase subunit beta	273	6	6	6	22.3	22.3	22.3	54.366	0	48.658	45782000	10	2	3	1	2	0	2	19.3372	20.5456	19.7344	21.2756	20.5746	21.2648
	0.110633	-0.415481	PRKAB1	Q9Y478	Q9Y478	5-AMP-activated protein kinase subunit beta-1	2817	6	6	5	35.6	35.6	31.9	30.382	0	20.447	52286000	12	2	3	3	3	0	1	20.8953	20.4761	21.011	18.6168	20.6622	19.7966
	0.133707	-0.41578	RNF114	Q9Y508	Q9Y508	E3 ubiquitin-protein ligase RNF114	2832	6	6	6	50.9	50.9	50.9	25.694	0	23.985	45165000	9	3	3	2	1	0	0	21.5286	21.132	18.3764	19.4653	18.4157	20.2575
	0.104428	-0.416715	SPC25	Q9HBM1	Q9HBM1	Kinetochore protein Spc25	2449	4	4	4	25.9	25.9	25.9	26.152	0	12.28	39206000	11	2	2	2	0	3	2	21.1935	20.7739	20.4544	19.3265	21.5302	19.0841
	0.55222	-0.417157	CTBP2	P56545	P56545	C-terminal-binding protein 2	1036	14	9	9	42.9	34.2	34.2	48.944	0	71.308	166800000	25	6	6	3	2	4	4	22.302	22.4184	21.8748	21.8526	21.9965	22.5653
	0.917682	-0.417649	SNRPN;SNRPB	P63162;P14678	P63162;P14678	Small nuclear ribonucleoprotein-associated protein N;Small nuclear ribonucleoprotein-associated proteins B and B	563	8	8	8	26.2	26.2	26.2	24.614	0	42.93	1734200000	38	6	7	8	6	5	6	25.2619	25.3628	24.7979	24.4796	25.0388	25.074
	0.490284	-0.417986	DHX36	Q9H2U1	Q9H2U1	ATP-dependent RNA helicase DHX36	2384	4	4	4	5.5	5.5	5.5	114.76	0	7.3186	4383700	3	1	0	1	1	0	0	19.5646	18.5223	18.2661	18.8999	19.0559	18.9461
	0.129105	-0.41962	NHP2	Q9NX24	Q9NX24	H/ACA ribonucleoprotein complex subunit 2	2554	3	3	3	45.8	45.8	45.8	17.201	0	9.4099	31083000	6	2	2	1	0	1	0	19.2884	18.9613	19.4227	19.2749	20.881	18.6558
	0.748529	-0.419755	GLYR1	Q49A26	Q49A26	Putative oxidoreductase GLYR1	1580	3	3	3	10.7	10.7	10.7	60.547	0	5.5413	2457300	3	2	1	0	0	0	0	20.2128	19.5556	18.5832	18.9879	19.2438	19.1668
	0.743372	-0.42158	ERI3	O43414	O43414	ERI1 exoribonuclease 3	176	3	3	3	16.9	16.9	16.9	37.238	0	12.527	16866000	3	1	0	1	0	0	1	19.8359	19.4105	18.4033	18.7882	18.9372	19.0975
	0.428439	-0.424267	NUP62	P37198	P37198	Nuclear pore glycoprotein p62	789	15	15	15	29.1	29.1	29.1	53.254	0	234.7	1405500000	70	16	11	11	11	13	8	24.7689	24.4767	24.4146	24.5983	25.2918	24.5696
	1.70177	-0.425093	PRRC2A	P48634	P48634	Protein PRRC2A	882	13	13	13	11.8	11.8	11.8	228.86	0	40.851	66891000	20	3	3	6	3	1	4	19.327	19.5197	19.2712	19.3492	19.6886	19.782
	0.151059	-0.427695	MRPS7	Q9Y2R9	Q9Y2R9	28S ribosomal protein S7, mitochondrial	2768	4	4	4	22.3	22.3	22.3	28.134	0	7.0881	24201000	4	0	0	1	0	1	2	18.1825	20.4533	19.9264	19.6157	21.1704	19.2271
	0.504864	-0.428145	SEC23B	Q15437	Q15437	Protein transport protein Sec23B	1495	5	3	3	9.6	8.1	8.1	86.478	0	11.162	12836000	5	0	0	3	2	0	0	19.803	19.6659	19.1103	19.7151	19.7362	19.9454
	0.656741	-0.43095	TBL3	Q12788	Q12788	Transducin beta-like protein 3	1302	4	4	4	9.5	9.5	9.5	89.034	0	26.506	23161000	5	0	0	3	2	0	0	20.4317	19.8431	19.3833	19.5234	19.6497	20.1189
	0.1431	-0.431729	LARP4B	Q92615	Q92615	La-related protein 4B	1999	16	16	16	35.5	35.5	35.5	80.551	0	76.362	229580000	31	7	3	6	4	2	9	21.569	21.0871	21.8583	21.024	20.916	22.8296
	0.292464	-0.432863	PDIA3	P30101	P30101	Protein disulfide-isomerase A3	713	6	6	6	16.8	16.8	16.8	56.782	0	20.775	33535000	8	0	1	3	2	2	0	19.5796	19.1065	18.1276	19.1123	18.8203	19.2853
	0.973929	-0.433065	VDAC2	P45880	P45880	Voltage-dependent anion-selective channel protein 2	843	14	14	14	63.6	63.6	63.6	31.566	0	109.7	1200600000	57	9	12	10	10	5	11	23.9488	24.4731	23.909	24.2163	24.4958	24.4957
	0.234309	-0.436487	CBFB	Q13951	Q13951	Core-binding factor subunit beta	1391	3	3	3	37.4	37.4	37.4	21.508	0	12.217	27459000	4	1	1	2	0	0	0	19.5127	19.0249	18.4112	19.4721	18.9643	19.792
	0.837537	-0.436609	LSM2	Q9Y333	Q9Y333	U6 snRNA-associated Sm-like protein LSm2	2783	7	7	7	82.1	82.1	82.1	10.834	0	79.572	151470000	19	3	5	2	5	2	2	21.9112	21.9082	21.5654	21.3247	22.0255	21.7378
	0.32832	-0.437551	CCDC51	Q96ER9	Q96ER9	Coiled-coil domain-containing protein 51	2091	3	3	3	13.1	13.1	13.1	45.811	0	7.7031	7990500	6	1	1	0	1	1	2	18.8033	19.0762	19.1446	18.3451	19.4735	18.8914
	0.35738	-0.438084	ISCA2	Q86U28	Q86U28	Iron-sulfur cluster assembly 2 homolog, mitochondrial	1782	5	5	5	53.9	53.9	53.9	16.476	0	10.007	23781000	3	0	1	0	0	2	0	19.0747	19.128	19.658	19.4134	19.5332	20.4144
	1.41666	-0.441057	BUB3	O43684	O43684	Mitotic checkpoint protein BUB3	191	15	15	15	61	61	61	37.154	0	147.89	1347900000	58	10	10	10	11	10	7	23.9541	24.017	23.7748	23.7002	24.2593	24.0979
	0.79379	-0.441088	TPD52L1	Q16890	Q16890	Tumor protein D53	1558	3	3	3	13.7	13.7	13.7	22.449	0	10.094	5035500	2	0	1	0	0	0	1	19.2923	18.1123	19.5346	19.4111	19.7215	20.1063
	1.74163	-0.443164	PHF5A	Q7RTV0	Q7RTV0	PHD finger-like domain-containing protein 5A	1745	6	6	6	60.9	60.9	60.9	12.405	0	37.122	576150000	27	3	5	5	6	4	4	24.0343	24.0607	24.005	24.0859	24.4437	24.5336
	0.252284	-0.45167	IGF2BP1	Q9NZI8	Q9NZI8	Insulin-like growth factor 2 mRNA-binding protein 1	2584	21	21	19	44.4	44.4	40.4	63.48	0	116.09	698470000	64	16	7	15	7	6	13	23.2132	22.3005	23.0553	22.0365	22.5927	23.4025
	0.534466	-0.453293	CTBP1	Q13363	Q13363	C-terminal-binding protein 1	1350	18	18	13	54.3	54.3	45.5	47.535	0	180.5	762370000	47	10	6	6	8	8	9	23.7549	23.3951	23.3434	22.7603	23.6366	23.3737
	0.267523	-0.45395	ATP6V1E1	P36543;Q96A05	P36543	V-type proton ATPase subunit E 1	780	3	3	3	19.5	19.5	19.5	26.145	0	7.1125	19142000	7	2	2	1	0	1	1	18.7276	18.953	19.4438	18.7384	20.0547	19.0355
	0.543098	-0.455312	PYCR1	P32322	P32322	Pyrroline-5-carboxylate reductase 1, mitochondrial	742	13	12	12	55.2	51.1	51.1	33.36	0	62.588	250740000	28	9	4	2	3	6	4	23.0945	23.0693	22.0098	22.6149	22.6764	22.8589
	0.393062	-0.460474	PFDN4	Q9NQP4	Q9NQP4	Prefoldin subunit 4	2486	4	4	4	32.8	32.8	32.8	15.314	0	15.34	18390000	6	0	0	1	2	1	2	18.2401	18.9962	18.7599	18.55	18.6889	19.542
	1.55301	-0.462659	COQ9	O75208	O75208	Ubiquinone biosynthesis protein COQ9, mitochondrial	254	7	7	7	45.3	45.3	45.3	35.509	0	58.81	153520000	32	7	8	4	4	5	4	21.5408	21.9321	21.1065	20.9567	21.5196	21.4689
	0.38482	-0.462914	CPSF7	Q8N684	Q8N684	Cleavage and polyadenylation specificity factor subunit 7	1871	3	3	3	9.3	9.3	9.3	52.049	0	14.333	23237000	9	2	0	0	2	2	3	20.4655	18.7753	19.7245	20.3622	20.1879	20.8246
	0.677021	-0.465541	CDK11B;CDK11A	P21127;Q9UQ88	P21127;Q9UQ88	Cyclin-dependent kinase 11B;Cyclin-dependent kinase 11A	632	3	3	3	6.4	6.4	6.4	92.619	0.00078895	2.9352	10437000	1	0	0	1	0	0	0	19.2974	19.3488	19.087	19.5773	19.8707	19.7247
	0.55389	-0.467439	ARHGDIA	P52565	P52565	Rho GDP-dissociation inhibitor 1	965	6	6	6	58.3	58.3	58.3	23.207	0	32.289	114010000	19	3	3	3	4	3	3	21.639	22.3295	21.6506	21.8172	21.8945	22.5082
	0.651611	-0.468549	MED15	Q96RN5	Q96RN5	Mediator of RNA polymerase II transcription subunit 15	2166	8	8	8	15.6	15.6	15.6	86.753	0	41.963	174700000	31	7	7	3	5	5	4	21.9268	22.4144	20.8486	21.3746	21.634	21.5263
	0.714779	-0.469243	MTPN	P58546	P58546	Myotrophin	1045	6	6	6	83.1	83.1	83.1	12.895	0	97.063	313780000	28	4	6	4	4	2	8	22.6329	23.3617	22.449	22.7243	22.8561	23.2558
	0.345956	-0.4714	CPSF3	Q9UKF6	Q9UKF6	Cleavage and polyadenylation specificity factor subunit 3	2692	3	3	3	7.7	7.7	7.7	77.485	0	5.5526	24807000	4	0	0	3	1	0	0	19.0345	20.5238	19.5668	18.9587	20.1403	19.3281
	0.241616	-0.471477	ZFP91	Q96JP5	Q96JP5	E3 ubiquitin-protein ligase ZFP91	2138	4	4	4	10.5	10.5	10.5	63.444	0	6.3598	24038000	3	0	0	3	0	0	0	19.9679	18.7836	18.8842	19.1614	18.8014	20.1872
	0.562287	-0.472236	NFIC	P08651;O00712;Q12857	P08651	Nuclear factor 1 C-type	470	5	5	4	17.9	17.9	15.9	55.674	0	19.967	15391000	4	0	0	2	2	0	0	18.8377	18.6409	19.272	19.3405	19.464	20.0929
	0.401367	-0.47241	EPS15	P42566	P42566	Epidermal growth factor receptor substrate 15	825	3	3	3	4.7	4.7	4.7	98.655	0	6.5548	6240200	4	1	1	1	1	0	0	19.9962	18.5978	19.2474	19.6104	19.4985	20.304
	0.735047	-0.472535	UTRN	P46939	P46939	Utrophin	865	3	3	3	1.8	1.8	1.8	394.46	0	10.173	15492000	3	1	0	1	1	0	0	18.9457	18.9823	18.6924	18.7422	18.9544	19.4253
	0.424616	-0.472955	HOOK3	Q86VS8	Q86VS8	Protein Hook homolog 3	1793	3	3	3	4.9	4.9	4.9	83.125	0	10.986	8215100	3	3	0	0	0	0	0	18.8382	19.654	19.5112	18.7674	19.4193	19.8052
	0.371116	-0.47435	RCCD1	A6NED2	A6NED2	RCC1 domain-containing protein 1	10	4	4	4	23.7	23.7	23.7	40.078	0	6.1093	9404200	4	2	2	0	0	0	0	18.9018	19.1896	18.9282	19.4383	19.2535	20.0617
	0.282643	-0.476175	PDXDC1	Q6P996;Q6P474	Q6P996	Pyridoxal-dependent decarboxylase domain-containing protein 1	1687	5	5	5	14.2	14.2	14.2	86.706	0	15.074	16416000	8	2	0	3	3	0	0	18.5389	18.8582	18.6676	18.9325	18.6725	19.8799
	0.607012	-0.477273	PWP2	Q15269	Q15269	Periodic tryptophan protein 2 homolog	1474	3	3	3	4.9	4.9	4.9	102.45	0	5.1361	21192000	1	0	0	1	0	0	0	18.331	20.2603	18.6211	18.9367	19.0069	19.5055
	0.379526	-0.477425	CLTB	P09497	P09497	Clathrin light chain B	482	3	3	3	10.9	10.9	10.9	25.19	0	6.4593	37598000	4	2	0	1	0	1	0	19.7224	18.3013	19.5401	18.6803	19.7797	19.3955
	0.298701	-0.478502	TBL1Y	Q9BQ87	Q9BQ87	F-box-like/WD repeat-containing protein TBL1Y	2237	5	1	1	16.3	2.5	2.5	56.688	0	6.7295	2518800	1	0	1	0	0	0	0	20.0785	20.2913	19.8466	19.1284	20.4345	19.4976
	0.565394	-0.483401	UNC45A	Q9H3U1	Q9H3U1	Protein unc-45 homolog A	2397	4	4	4	9.7	9.7	9.7	103.08	0	16.143	13044000	8	4	0	2	2	0	0	18.8898	19.1595	19.1083	19.0534	19.885	19.2435
	0.412411	-0.486325	PRDX1	Q06830	Q06830	Peroxiredoxin-1	1269	28	28	24	92	92	76.9	22.11	0	323.31	55431000000	266	35	57	33	48	42	51	29.2112	30.018	29.1177	29.9817	29.9375	30.1346
	0.437943	-0.488215	ATAD3B	Q5T9A4	Q5T9A4	ATPase family AAA domain-containing protein 3B	1625	8	2	2	13.6	2.6	2.6	72.572	0	7.983	10232000	3	1	0	0	1	0	1	19.1664	20.1784	19.4252	19.1575	19.3817	20.1774
	0.102861	-0.490549	SF3A2	Q15428	Q15428	Splicing factor 3A subunit 2	1492	5	5	5	16.4	16.4	16.4	49.255	0	24.808	102900000	17	3	2	2	4	1	5	21.3142	21.2734	21.2233	20.9145	19.9591	23.1598
	0.354159	-0.491015	DDX39B	Q13838	Q13838	Spliceosome RNA helicase DDX39B	1385	9	2	2	28	5.4	5.4	48.991	0	3.0577	9068300	2	1	0	1	0	0	0	19.1817	20.2085	19.2704	18.7125	19.0473	19.9177
	0.347409	-0.49334	TRRAP	Q9Y4A5	Q9Y4A5	Transformation/transcription domain-associated protein	2819	4	4	4	2.3	2.3	2.3	437.6	0	3.6316	6280000	4	1	0	1	2	0	0	19.1293	18.6039	19.4353	18.9006	19.205	20.1175
	0.969313	-0.497	PIK3R2	O00459;P27986	O00459	Phosphatidylinositol 3-kinase regulatory subunit beta	77	3	3	3	6.6	6.6	6.6	81.544	0.0007654	2.6436	11530000	2	2	0	0	0	0	0	20.0407	18.7587	18.8742	18.9444	19.2324	19.5802
	0.187661	-0.497173	KCTD15	Q96SI1	Q96SI1	BTB/POZ domain-containing protein KCTD15	2174	6	6	5	29.3	29.3	26.9	31.942	0	19.667	41341000	11	2	3	2	1	2	1	20.1874	20.8653	19.8239	18.0013	19.1863	19.6332
	0.585533	-0.499226	PYCR2	Q96C36	Q96C36	Pyrroline-5-carboxylate reductase 2	2064	13	13	12	56.6	56.6	52.5	33.637	0	157.78	490580000	49	7	11	6	9	7	9	23.2116	24.2572	23.054	23.474	23.521	24.0054
	0.264814	-0.499909	CISD1	Q9NZ45	Q9NZ45	CDGSH iron-sulfur domain-containing protein 1	2582	4	4	4	63.9	63.9	63.9	12.199	0	13.421	7049700	4	0	0	0	0	0	4	20.2508	19.1604	19.263	18.1927	18.7939	19.6616
	0.250159	-0.503794	MRPS18B	Q9Y676	Q9Y676	28S ribosomal protein S18b, mitochondrial	2860	6	6	6	37.2	37.2	37.2	29.395	0	35.082	52207000	8	1	1	3	0	0	3	18.0635	19.2331	18.3999	19.3854	19.937	18.8559
	0.470542	-0.503942	HSPB1	P04792	P04792	Heat shock protein beta-1	415	11	11	11	82.4	82.4	82.4	22.782	0	123.17	1502300000	57	10	10	8	11	9	9	24.6694	25.1902	24.0846	24.8736	24.8962	25.0699
	0.264976	-0.504396	S100A11	P31949	P31949	Protein S100-A11;Protein S100-A11, N-terminally processed	739	3	3	3	53.3	53.3	53.3	11.74	0	10.771	11611000	4	0	1	0	1	0	2	19.1053	18.6417	18.9343	17.5886	18.9389	18.5928
	0.713267	-0.508844	CTTN	Q14247	Q14247	Src substrate cortactin	1414	7	7	7	22.9	22.9	22.9	61.585	0	31.285	74563000	15	3	2	3	3	2	2	18.772	19.2106	19.3706	19.2497	19.5622	20.0758
	0.243875	-0.510783	POLR3C	Q9BUI4	Q9BUI4	DNA-directed RNA polymerase III subunit RPC3	2285	4	4	4	18.7	18.7	18.7	60.611	0	13.574	16259000	3	1	0	1	1	0	0	18.5108	19.1241	18.266	19.6944	19.7479	19.2339
	0.553665	-0.511529	NUBP2	Q9Y5Y2	Q9Y5Y2	Cytosolic Fe-S cluster assembly factor NUBP2	2856	9	9	9	53.9	53.9	53.9	28.825	0	81.29	257370000	24	7	4	4	4	3	2	22.4185	21.9599	21.7525	21.3935	22.3827	21.7862
	0.729082	-0.512376	GATA6	Q92908	Q92908	Transcription factor GATA-6	2025	3	3	3	6.6	6.6	6.6	60.032	0	18.055	19430000	3	0	0	1	2	0	0	19.0032	18.797	19.0739	18.6391	19.5099	19.2279
	1.71387	-0.513383	RRBP1	Q9P2E9	Q9P2E9	Ribosome-binding protein 1	2608	16	16	16	15.5	15.5	15.5	152.45	0	53.786	101480000	28	7	3	3	4	5	6	21.3378	21.0697	20.7608	20.8945	21.369	21.3132
	0.42448	-0.525538	CHDH	Q8NE62	Q8NE62	Choline dehydrogenase, mitochondrial	1907	5	5	5	10.6	10.6	10.6	65.358	0	8.4136	4691100	4	0	0	0	0	0	4	19.8828	19.5525	18.8208	18.8952	18.9193	19.8478
	0.387541	-0.525928	C2orf47	Q8WWC4	Q8WWC4	Uncharacterized protein C2orf47, mitochondrial	1973	4	4	4	17.2	17.2	17.2	32.544	0	5.9888	2112500000	4	1	0	2	1	0	0	18.8003	19.8298	19.719	18.7069	19.7889	19.6887
	0.598376	-0.52629	BRCC3	P46736	P46736	Lys-63-specific deubiquitinase BRCC36	855	3	3	3	14.2	14.2	14.2	36.072	0	6.7742	16269000	3	2	0	1	0	0	0	18.4394	19.3023	18.404	18.624	18.7288	19.3518
	0.449075	-0.526531	VWA9	Q96SY0	Q96SY0	von Willebrand factor A domain-containing protein 9	2177	3	3	3	8.9	8.9	8.9	57.47	0	6.453	16950000	7	2	1	3	1	0	0	19.6196	19.3441	18.7651	18.7983	18.8668	19.7497
	0.358554	-0.526586	MEPCE	Q7L2J0	Q7L2J0	7SK snRNA methylphosphate capping enzyme	1737	3	3	3	9.1	9.1	9.1	74.354	0	4.3236	15018000	3	0	0	0	3	0	0	19.3466	18.8963	19.6677	18.816	20.1133	19.4236
	0.316104	-0.526845	LYPLA2	O95372	O95372	Acyl-protein thioesterase 2	348	6	6	6	57.6	57.6	57.6	24.737	0	67.079	248820000	26	5	5	4	5	3	4	22.5065	23.3412	22.0819	22.6719	22.3621	23.4453
	0.132083	-0.527653	IGF2BP3	O00425	O00425	Insulin-like growth factor 2 mRNA-binding protein 3	74	8	6	6	18.1	14.2	14.2	63.704	0	20.89	71847000	12	5	1	3	1	1	1	20.7441	20.2274	20.7733	18.7409	21.208	19.3615
	0.406191	-0.529481	NFKB1	P19838	P19838	Nuclear factor NF-kappa-B p105 subunit;Nuclear factor NF-kappa-B p50 subunit	622	4	4	4	7.6	7.6	7.6	105.35	0	10.124	11464000	4	3	0	0	0	1	0	19.2864	17.8407	18.7857	18.9558	19.8822	18.9181
	0.357525	-0.530334	TARS	P26639;A2RTX5	P26639	Threonine--tRNA ligase, cytoplasmic	683	5	5	5	10.9	10.9	10.9	83.434	0	16.625	22171000	9	2	1	3	3	0	0	19.1457	17.8638	19.2101	18.596	18.973	19.8938
	0.535768	-0.530821	TARBP2	Q15633	Q15633	RISC-loading complex subunit TARBP2	1504	4	4	4	19.4	19.4	19.4	39.039	0	4.9136	19715000	5	0	1	2	2	0	0	19.8668	19.9902	19.3412	20.0446	20.3496	20.0978
	0.19419	-0.533632	MCM2	P49736	P49736	DNA replication licensing factor MCM2	905	4	4	4	5.1	5.1	5.1	101.89	0	6.4911	22352000	3	1	0	2	0	0	0	19.6022	19.0768	19.1212	19.0218	18.6302	20.58
	0.908095	-0.535892	PSMD4	P55036;A2A3N6	P55036	26S proteasome non-ATPase regulatory subunit 4	1010	9	9	9	33.4	33.4	33.4	40.736	0	70.258	383980000	25	6	5	5	2	2	5	24.1372	24.0405	23.1566	22.7419	23.4665	23.5037
	0.791819	-0.537047	NDUFV1	P49821	P49821	NADH dehydrogenase [ubiquinone] flavoprotein 1, mitochondrial	913	6	6	6	17.9	17.9	17.9	50.817	0	10.193	19910000	8	2	0	1	0	1	4	19.0078	19.3883	19.1306	19.3697	20.0031	19.5713
	0.34251	-0.537169	PDRG1	Q9NUG6	Q9NUG6	p53 and DNA damage-regulated protein 1	2527	3	3	3	30.8	30.8	30.8	15.511	0	11.613	16377000	4	0	2	0	1	1	0	19.3625	19.6637	18.9358	19.2928	19.0959	20.207
	0.218469	-0.537762	HNRNPH3	P31942	P31942	Heterogeneous nuclear ribonucleoprotein H3	735	9	7	7	39.3	38.7	38.7	36.926	0	53.115	297400000	23	4	4	4	4	5	2	22.8367	22.7998	22.9887	21.8711	23.6521	22.2832
	0.171332	-0.537968	NUP107	P57740	P57740	Nuclear pore complex protein Nup107	1043	7	7	7	13	13	13	106.37	0	32.21	44299000	9	2	1	3	3	0	0	19.0189	18.8475	17.7228	19.8893	19.5527	19.1353
	0.621471	-0.541826	SMARCC1	Q92922	Q92922	SWI/SNF complex subunit SMARCC1	2027	16	16	9	21.2	21.2	14.4	122.87	0	68.588	93479000	16	2	0	4	3	0	7	18.5635	20.3309	19.0213	19.5691	19.659	20.0151
	1.75531	-0.543324	EEF1D	P29692	P29692	Elongation factor 1-delta	705	10	10	10	48	48	48	31.121	0	113.38	588750000	41	7	7	6	9	4	8	23.219	23.9505	23.1845	23.2114	23.813	23.6696
	0.598562	-0.544525	CKAP5	Q14008	Q14008	Cytoskeleton-associated protein 5	1394	10	10	10	10.9	10.9	10.9	225.49	0	34.388	33419000	10	3	1	3	3	0	0	20.3241	19.989	19.5682	19.3185	20.3059	19.6698
	0.57111	-0.545397	THTPA	Q9BU02	Q9BU02	Thiamine-triphosphatase	2278	4	4	4	31.7	31.7	31.7	25.566	0	27.671	9650700	4	2	0	1	1	0	0	18.6719	19.0572	18.266	18.611	18.6686	19.2992
	0.319539	-0.54611	ATRX	P46100	P46100	Transcriptional regulator ATRX	851	4	4	4	1.9	1.9	1.9	282.58	0	14.517	19454000	5	2	0	1	0	2	0	18.5233	19.9998	18.87	18.2765	19.6784	18.5604
	1.20414	-0.547115	FARSB	Q9NSD9	Q9NSD9	Phenylalanine--tRNA ligase beta subunit	2518	13	13	13	25.8	25.8	25.8	66.115	0	35.08	117530000	29	4	6	6	4	6	3	20.6654	21.0622	20.7144	20.9731	21.3285	21.4532
	0.770513	-0.548981	PPM1A	P35813;O75688	P35813	Protein phosphatase 1A	774	3	3	3	17.3	17.3	17.3	42.447	0	10.211	28079000	4	0	1	2	1	0	0	19.3669	19.8697	18.8988	18.5004	19.0808	19.4164
	1.22098	-0.549122	NEFM	P07197;P12036	P07197	Neurofilament medium polypeptide	447	23	22	20	37.9	36.6	35.3	102.47	0	158.15	546900000	50	8	11	4	10	10	7	22.9346	23.4253	22.4587	22.6776	23.2063	23.0283
	0.512755	-0.550145	COX6C	P09669	P09669	Cytochrome c oxidase subunit 6C	487	3	3	3	33.3	33.3	33.3	8.7813	0	3.2814	4460200	3	0	1	0	0	0	2	19.5336	20.0466	18.8335	19.5877	19.6136	19.9079
	0.250518	-0.550198	INCENP	Q9NQS7	Q9NQS7	Inner centromere protein	2488	10	10	10	17.1	17.1	17.1	105.43	0	36.569	62755000	12	0	0	4	2	6	0	19.011	20.0588	18.7546	18.6246	18.4447	20.0349
	0.991917	-0.55575	GAPDH	P04406	P04406	Glyceraldehyde-3-phosphate dehydrogenase	412	23	23	22	79.7	79.7	77.6	36.053	0	323.31	5100300000	120	22	16	22	21	20	19	25.6725	25.5712	25.2741	25.0502	25.8744	25.5614
	4.86182	-0.55603	PSMC3	P17980	P17980	26S protease regulatory subunit 6A	600	23	23	23	61.5	61.5	61.5	49.203	0	179.75	1172500000	79	15	17	12	11	12	12	23.7381	23.9032	23.3522	23.351	23.9056	23.9096
	0.198493	-0.556076	ZNHIT2	Q9UHR6	Q9UHR6	Zinc finger HIT domain-containing protein 2	2661	4	4	4	11.7	11.7	11.7	42.883	0	5.5595	15062000	4	2	1	0	1	0	0	19.2282	20.2225	18.0498	20.0209	19.743	19.4399
	0.526233	-0.557379	UGDH	O60701	O60701	UDP-glucose 6-dehydrogenase	230	5	5	5	14	14	14	55.023	0	9.2336	9458200	3	1	0	0	0	1	1	18.8134	19.712	19.3924	18.6626	19.4222	19.7475
	0.175911	-0.558156	ZC3H14	Q6PJT7	Q6PJT7	Zinc finger CCCH domain-containing protein 14	1695	7	7	7	12.9	12.9	12.9	82.875	0	43.544	130400000	17	3	2	5	1	3	3	21.5132	20.6729	22.063	19.8846	21.2827	21.7812
	0.193306	-0.561715	PNN	Q9H307	Q9H307	Pinin	2389	14	14	14	25.9	25.9	25.9	81.627	0	74.48	644370000	34	10	4	6	2	5	7	24.1036	22.2171	23.6148	21.5519	23.1169	23.1733
	0.452289	-0.562518	RAI1	Q7Z5J4	Q7Z5J4	Retinoic acid-induced protein 1	1763	5	5	5	5.7	5.7	5.7	203.35	0	16.458	27193000	8	1	1	1	5	0	0	18.4555	18.4518	18.7488	18.4502	19.6063	18.7177
	1.12479	-0.564491	DLD	P09622	P09622	Dihydrolipoyl dehydrogenase, mitochondrial	484	16	16	16	42.6	42.6	42.6	54.177	0	127.39	446950000	55	11	11	7	6	9	11	22.6961	22.5966	22.0858	22.1495	22.5212	22.843
	0.177928	-0.566345	TMED9	Q9BVK6	Q9BVK6	Transmembrane emp24 domain-containing protein 9	2303	3	3	3	17	17	17	27.277	0	13.816	22836000	5	1	0	1	0	3	0	18.7982	19.4976	18.7633	20.1743	19.1627	20.9076
	0.758254	-0.568243	SDCCAG3	Q96C92	Q96C92	Serologically defined colon cancer antigen 3	2066	7	7	7	29	29	29	47.961	0	27.967	37154000	8	0	3	3	2	0	0	19.1513	19.4433	18.6345	19.1618	19.5435	19.3892
	0.201948	-0.568517	DDX1	Q92499	Q92499	ATP-dependent RNA helicase DDX1	1987	31	31	31	48.1	48.1	48.1	82.431	0	191.36	427800000	66	9	5	12	10	9	21	21.7773	20.1621	22.5911	21.9261	21.8803	23.7739
	0.419047	-0.569007	DCTN3	O75935	O75935	Dynactin subunit 3	306	4	4	4	33.9	33.9	33.9	21.119	0	7.9964	12589000	7	1	0	1	1	2	2	20.0367	17.7585	19.1958	19.3484	19.3363	20.3459
	0.106836	-0.570264	TMPO	P42167	P42167	Lamina-associated polypeptide 2, isoforms beta/gamma;Thymopoietin;Thymopentin	822	17	7	7	55.1	25.6	25.6	50.67	0	60.213	58339000	14	2	2	4	1	3	2	20.9922	18.9389	21.3816	18.9629	22.0819	19.4031
	1.38272	-0.571952	PUF60	Q9UHX1	Q9UHX1	Poly(U)-binding-splicing factor PUF60	2663	15	15	15	46.7	46.7	46.7	59.875	0	106.38	302980000	46	7	11	8	3	8	9	22.2985	22.6606	22.1158	21.945	22.6869	22.5178
	2.18129	-0.572228	CPNE3	O75131	O75131	Copine-3	247	4	4	4	13.6	13.6	13.6	60.13	0	29.617	17453000	6	3	0	1	2	0	0	19.3609	18.203	18.6986	18.6189	19.2553	19.2067
	1.61484	-0.573253	GIGYF2	Q6Y7W6	Q6Y7W6	PERQ amino acid-rich with GYF domain-containing protein 2	1712	25	25	25	29.4	29.4	29.4	150.07	0	170.85	601760000	86	19	16	15	11	12	13	22.7163	22.5768	22.3705	22.2733	22.972	22.8182
	0.283776	-0.579974	ZNF280C	Q8ND82	Q8ND82	Zinc finger protein 280C	1900	6	6	6	10.7	10.7	10.7	83.095	0	19.23	31638000	10	1	1	2	2	4	0	19.1732	18.7391	19.5954	20.8157	21.2218	20.3492
	0.142717	-0.580011	TOX4	O94842;O15405;Q96NM4;O94900	O94842	TOX high mobility group box family member 4	321	6	6	6	13.2	13.2	13.2	66.194	0	21.381	48623000	12	3	2	2	1	2	2	20.985	19.8022	18.8191	19.5256	18.3917	21.1129
	0.628404	-0.580034	SDF2L1	Q9HCN8	Q9HCN8	Stromal cell-derived factor 2-like protein 1	2458	5	5	5	43.9	43.9	43.9	23.598	0	42.552	186730000	16	4	3	2	2	3	2	23.0544	23.1612	22.5845	21.9486	22.7111	22.982
	0.570615	-0.58163	NUDT16L1	Q9BRJ7;Q96DE0	Q9BRJ7	Protein syndesmos	2246	6	6	6	35.5	35.5	35.5	23.338	0	10.682	11396000	6	0	0	0	0	1	5	18.6241	19.4317	18.6181	19.086	19.1296	19.7378
	0.295053	-0.582774	PTPMT1	Q8WUK0	Q8WUK0	Phosphatidylglycerophosphatase and protein-tyrosine phosphatase 1	1959	3	3	3	18.9	18.9	18.9	22.843	0	9.1781	5865100	5	2	1	0	1	1	0	19.4309	19.5795	19.5231	18.5973	19.0823	20.2037
	0.236905	-0.583318	RRP15	Q9Y3B9	Q9Y3B9	RRP15-like protein	2794	3	3	3	8.2	8.2	8.2	31.484	0	4.4609	22758000	3	2	1	0	0	0	0	18.8518	19.3315	18.6115	20.2242	20.3781	19.6242
	0.209621	-0.583329	SMCR7L	L0R8F8	L0R8F8		44	3	3	3	40	40	40	8.4447	0	5.3003	15600000	5	1	2	0	0	0	2	19.5605	18.4711	20.419	18.4291	20.0328	19.982
	0.242915	-0.584765	MED4	Q9NPJ6	Q9NPJ6	Mediator of RNA polymerase II transcription subunit 4	2476	7	7	7	30.4	30.4	30.4	29.745	0	30.477	69431000	12	1	3	2	2	2	2	18.365	22.1034	21.1419	19.5081	21.2151	20.6044
	0.420459	-0.586492	BCOR	Q6W2J9	Q6W2J9	BCL-6 corepressor	1710	4	4	4	4.3	4.3	4.3	192.19	0	8.6708	15397000	6	0	1	1	1	2	1	19.4987	19.2061	18.9498	18.4895	18.8348	19.7774
	0.223753	-0.587862	CDX2	Q99626	Q99626	Homeobox protein CDX-2	2209	3	2	2	10.5	8.3	8.3	33.519	0	8.7885	38738000	2	0	0	1	1	0	0	18.627	19.2206	17.8078	19.6935	19.2739	19.4031
	0.227282	-0.588214	KIF5B	P33176;O60282;Q12840	P33176	Kinesin-1 heavy chain	744	8	8	8	13.5	13.5	13.5	109.68	0	14.746	20572000	7	1	0	2	2	1	1	18.4342	19.1922	20.2907	18.9297	19.5612	20.8356
	0.285683	-0.590448	UBE2D2;UBE2D3	P62837;P61077	P62837;P61077	Ubiquitin-conjugating enzyme E2 D2;Ubiquitin-conjugating enzyme E2 D3	1066	3	3	2	36.1	36.1	23.8	16.735	0	26.489	277940000	16	2	3	3	3	2	3	22.7804	23.3886	22.4338	23.2123	22.762	24.065
	1.33701	-0.591847	EXOC8	Q8IYI6	Q8IYI6	Exocyst complex component 8	1837	3	3	3	4.8	4.8	4.8	81.798	0	4.9364	18632000	3	1	0	1	1	0	0	19.3353	18.6851	19.3364	19.0747	19.8107	19.7841
	0.36148	-0.595203	ARSA	P15289	P15289	Arylsulfatase A;Arylsulfatase A component B;Arylsulfatase A component C	573	4	4	4	12	12	12	53.588	0	18.189	26263000	2	0	0	0	2	0	0	18.5224	18.2697	19.5845	18.6634	20.1263	19.3121
	0.688198	-0.597136	EPB41	P11171	P11171	Protein 4.1	513	4	4	4	9	9	9	97.016	0	16.257	31539000	6	3	0	3	0	0	0	19.005	19.5673	18.3601	17.8127	18.8535	18.5135
	0.598485	-0.598486	CYC1	P08574	P08574	Cytochrome c1, heme protein, mitochondrial	467	5	5	5	30.8	30.8	30.8	35.422	0	13.035	20590000	5	1	0	1	0	2	1	19.8262	18.3085	19.621	18.8733	19.8095	19.8818
	0.285371	-0.600804	RFC5	P40937	P40937	Replication factor C subunit 5	812	5	5	5	20	20	20	38.496	0	20.101	35418000	5	1	0	2	2	0	0	19.1896	19.6351	19.6052	18.472	20.1652	19.1136
	0.484615	-0.604008	YAP1	P46937	P46937	Transcriptional coactivator YAP1	864	3	3	3	12.9	12.9	12.9	54.461	0	15.938	50290000	6	1	1	1	3	0	0	18.8939	19.5913	18.0803	18.8764	19.3327	18.8321
	0.862562	-0.604391	DDX54	Q8TDD1	Q8TDD1	ATP-dependent RNA helicase DDX54	1941	4	4	4	9.4	9.4	9.4	98.594	0	13.874	15302000	6	2	1	1	2	0	0	19.5209	19.8836	18.7009	18.9669	19.2261	19.6505
	1.21953	-0.60442	TMPO	P42166	P42166	Lamina-associated polypeptide 2, isoform alpha;Thymopoietin;Thymopentin	821	30	30	20	71	71	51.7	75.491	0	248.69	1076900000	114	24	24	21	11	18	16	23.3574	23.486	22.8482	22.7208	23.247	23.5309
	0.531954	-0.604445	RAB5C	P51148;P61020;P20339	P51148	Ras-related protein Rab-5C	939	4	4	4	25.9	25.9	25.9	23.482	0	13.183	59750000	7	2	1	2	1	0	1	18.6772	19.4899	19.27	18.5197	19.2923	19.7063
	0.476927	-0.605754	C11orf84	Q9BUA3	Q9BUA3	Uncharacterized protein C11orf84	2282	3	3	3	10.5	10.5	10.5	41.036	0	11.563	9527000	4	2	1	0	1	0	0	19.7459	18.2987	19.5252	19.3975	19.5923	20.5419
	0.458083	-0.608737	GPD2	P43304	P43304	Glycerol-3-phosphate dehydrogenase, mitochondrial	837	3	3	3	6.7	6.7	6.7	80.852	0	9.5732	10066000	5	0	0	3	1	1	0	19.2638	18.5704	18.7243	19.107	19.9873	19.0614
	0.647605	-0.609073	HIST1H1D	P16402	P16402	Histone H1.3	583	14	2	2	33	9	9	22.35	0	9.9899	105020000	5	1	0	1	1	2	0	19.5708	18.335	18.8947	18.9179	19.8665	19.1642
	0.863667	-0.609989	PITHD1	Q9GZP4	Q9GZP4	PITH domain-containing protein 1	2352	4	4	4	22.7	22.7	22.7	24.178	0	13.074	32784000	7	3	1	2	0	1	0	20.0928	18.5612	18.5835	18.8068	19.0789	19.5315
	0.444274	-0.612782	NHP2L1	P55769	P55769	NHP2-like protein 1;NHP2-like protein 1, N-terminally processed	1020	9	9	9	68.8	68.8	68.8	14.173	0	80.286	1024300000	31	6	5	7	6	5	2	23.7914	24.7353	24.3065	24.3768	25.4728	24.4361
	0.189641	-0.613687	ZNF579	Q8NAF0	Q8NAF0	Zinc finger protein 579	1884	8	8	8	18.5	18.5	18.5	60.509	0	26.55	61654000	9	0	0	4	5	0	0	18.0835	17.9859	18.5958	19.5477	20.7292	18.6417
	0.549574	-0.614552	ADO	Q96SZ5	Q96SZ5	2-aminoethanethiol dioxygenase	2178	4	4	4	20.7	20.7	20.7	29.751	0	12.337	18694000	4	0	2	1	1	0	0	19.0356	19.9812	18.7227	19.4779	19.902	19.5277
	0.268437	-0.616095	IBA57	Q5T440	Q5T440	Putative transferase CAF17, mitochondrial	1621	6	6	6	27	27	27	38.155	0	15.717	11513000	7	0	0	1	0	1	5	18.895	19.468	19.1061	19.3066	18.9899	20.6549
	0.130622	-0.617414	WDR18	Q9BV38	Q9BV38	WD repeat-containing protein 18	2294	3	3	3	13	13	13	47.405	0	14.854	46868000	7	3	0	2	1	1	0	21.4298	18.8176	21.1646	18.0827	19.7314	20.7507
	0.402721	-0.622972	PDHX	O00330	O00330	Pyruvate dehydrogenase protein X component, mitochondrial	68	4	4	4	13.2	13.2	13.2	54.122	0	14.131	28010000	3	1	0	1	0	0	1	18.813	18.3526	18.0328	19.1615	19.0834	19.3568
	0.81224	-0.624305	PRKAR2A	P13861	P13861	cAMP-dependent protein kinase type II-alpha regulatory subunit	552	14	14	12	50	50	43.3	45.518	0	147.86	647570000	66	13	13	13	11	9	7	23.0238	22.5671	22.5633	22.2641	23.2727	22.8033
	0.336372	-0.624563	PABPN1	Q86U42	Q86U42	Polyadenylate-binding protein 2	1784	3	3	3	13.4	13.4	13.4	32.749	0	17.256	15351000	4	1	1	1	0	1	0	19.5755	18.4948	19.4118	18.936	19.1508	20.4462
	0.349754	-0.625668	ZNF24	P17028	P17028	Zinc finger protein 24	589	4	4	4	14.7	14.7	14.7	42.155	0	14.737	15843000	5	2	0	2	1	0	0	18.9906	19.1003	19.2255	18.4669	20.0199	18.9239
	1.17021	-0.626355	DCTN2	Q13561	Q13561	Dynactin subunit 2	1370	20	20	20	59.9	59.9	59.9	44.23	0	260.7	1032000000	83	14	17	11	15	13	13	23.4636	23.9129	22.9023	23.1658	23.5504	23.7704
	0.770975	-0.627391	GLUL	P15104	P15104	Glutamine synthetase	570	7	7	7	36.7	36.7	36.7	42.064	0	41.944	51473000	10	2	1	3	0	1	3	19.4535	18.6102	19.0924	19.5966	19.814	20.1298
	0.630215	-0.627436	PPT1	P50897	P50897	Palmitoyl-protein thioesterase 1	932	10	10	10	55.6	55.6	55.6	34.193	0	119.56	466680000	37	5	9	5	7	4	7	23.113	23.4173	22.5085	22.669	22.8522	23.5801
	1.27049	-0.627522	SDHB	P21912	P21912	Succinate dehydrogenase [ubiquinone] iron-sulfur subunit, mitochondrial	637	14	14	14	54.3	54.3	54.3	31.629	0	106.92	1776100000	65	13	14	8	7	13	10	24.3495	24.6322	24.2476	24.1654	24.6882	24.9798
	0.839583	-0.628483	AP3D1	O14617	O14617	AP-3 complex subunit delta-1	99	5	5	5	7.3	7.3	7.3	130.16	0	10.796	21623000	8	2	1	3	2	0	0	19.5376	19.4366	19.2249	18.7125	19.6798	19.5146
	0.400431	-0.631351	NOL6	Q9H6R4	Q9H6R4	Nucleolar protein 6	2413	4	4	4	7.9	7.9	7.9	127.59	0	5.5906	5013900	3	0	0	1	2	0	0	18.775	18.7217	19.4849	18.4772	19.9226	19.3022
	0.267874	-0.635101	ABCF1	Q8NE71	Q8NE71	ATP-binding cassette sub-family F member 1	1908	5	5	5	14.2	14.2	14.2	95.925	0	13.746	32587000	7	2	1	1	3	0	0	18.6339	19.1057	18.4234	19.6403	19.0506	20.2832
	0.282576	-0.636402	PSMD8	P48556	P48556	26S proteasome non-ATPase regulatory subunit 8	881	6	6	6	21.7	21.7	21.7	39.611	0	24.966	47838000	8	4	1	1	2	0	0	18.923	19.6622	19.6732	18.3762	19.1491	20.1731
	0.946689	-0.637811	MYL12A	P19105	P19105	Myosin regulatory light chain 12A	614	11	1	1	80.7	17.5	17.5	19.794	0	6.3201	5096400	2	1	0	1	0	0	0	18.6263	18.796	18.6285	18.6493	19.5113	19.0421
	0.330153	-0.641149	CAND2	O75155	O75155	Cullin-associated NEDD8-dissociated protein 2	250	3	2	2	3.7	2.5	2.5	135.25	0	3.7508	8250000	3	1	0	1	1	0	0	18.2067	19.5413	18.6025	18.6017	18.5225	19.964
	0.365294	-0.644251	TMX1	Q9H3N1	Q9H3N1	Thioredoxin-related transmembrane protein 1	2393	4	4	4	17.1	17.1	17.1	31.791	0	13.985	49706000	9	3	0	1	3	2	0	20.9976	18.9619	19.4104	20.7002	20.8338	20.5653
	0.320282	-0.645192	HNRNPCL1;HNRNPCL2;HNRNPCL4;HNRNPCL3	O60812;B2RXH8;P0DMR1;B7ZW38	O60812;B2RXH8;P0DMR1;B7ZW38	Heterogeneous nuclear ribonucleoprotein C-like 1;Heterogeneous nuclear ribonucleoprotein C-like 2;Heterogeneous nuclear ribonucleoprotein C-like 4;Heterogeneous nuclear ribonucleoprotein C-like 3	21	13	3	3	29	15	15	32.142	0	5.5008	6940400	1	0	1	0	0	0	0	19.2299	20.226	18.7143	20.0396	20.365	19.6792
	0.545362	-0.645863	RPS13	P62277	P62277	40S ribosomal protein S13	1108	11	11	11	45	45	45	17.222	0	53.478	754220000	57	10	8	8	12	12	7	23.4493	23.6847	23.0786	23.3972	24.3008	23.4668
	0.335987	-0.647526	NUMB	P49757	P49757	Protein numb homolog	909	3	3	3	7.5	7.5	7.5	70.803	0	12.81	15504000	3	0	0	2	1	0	0	18.9559	19.187	18.4317	19.8082	19.9655	19.5695
	0.251169	-0.648464	MTA1	Q13330;Q9BTC8	Q13330	Metastasis-associated protein MTA1	1347	3	3	3	6.4	6.4	6.4	80.785	0	5.8156	12694000	4	1	1	0	1	1	0	18.8484	19.1404	19.7492	17.971	19.8076	19.2096
	0.696225	-0.652131	POLR2I	P36954	P36954	DNA-directed RNA polymerase II subunit RPB9	785	3	3	3	30.4	30.4	30.4	14.523	0	4.4423	15688000	3	0	0	1	1	0	1	19.4212	19.6956	19.0526	18.3969	19.2622	19.4916
	0.703022	-0.65671	MRPL14	Q6P1L8	Q6P1L8	39S ribosomal protein L14, mitochondrial	1672	5	5	5	37.9	37.9	37.9	15.947	0	8.8165	18464000	10	1	2	1	0	1	5	18.8855	19.4238	19.3394	19.3876	19.675	20.3654
	0.247482	-0.657316	KLHL8	Q9P2G9	Q9P2G9	Kelch-like protein 8	2609	3	3	3	6.3	6.3	6.3	68.801	0	5.3306	12841000	2	0	0	1	1	0	0	18.4148	19.4132	19.9087	18.08	19.347	19.9564
	0.360874	-0.663439	TIA1	P31483	P31483	Nucleolysin TIA-1 isoform p40	732	4	1	1	13.5	4.7	4.7	42.963	0	7.5839	6518900	3	1	1	0	0	0	1	19.8099	19.9758	18.7942	18.8241	18.7865	20.1586
	0.283769	-0.664664	TIPIN	Q9BVW5	Q9BVW5	TIMELESS-interacting protein	2307	3	3	3	11.6	11.6	11.6	34.555	0	16.929	22555000	6	1	3	0	1	0	1	19.3907	18.4037	18.0929	19.812	19.6267	19.6076
	0.790492	-0.665489	LZTS2	Q9BRK4;Q9Y250	Q9BRK4	Leucine zipper putative tumor suppressor 2	2247	4	4	4	13.2	13.2	13.2	72.759	0	4.3175	9795400	3	0	0	2	1	0	0	20.1298	19.2168	19.2806	18.9483	20.0374	19.5225
	0.788757	-0.6669	GAK	O14976	O14976	Cyclin-G-associated kinase	123	3	3	3	5.6	5.6	5.6	143.19	0	23.57	17043000	7	1	0	3	3	0	0	19.5656	19.8242	19.1934	18.9882	20.0479	19.4674
	0.775514	-0.667034	NDUFA7	O95182	O95182	NADH dehydrogenase [ubiquinone] 1 alpha subcomplex subunit 7	338	7	7	7	57.5	57.5	57.5	12.551	0	22.158	104790000	16	3	3	2	4	3	1	21.9083	22.0562	21.8383	21.6123	22.6854	22.0993
	0.499882	-0.668247	RABGGTB	P53611	P53611	Geranylgeranyl transferase type-2 subunit beta	988	3	3	3	12.4	12.4	12.4	36.924	0	15.973	18256000	4	0	0	2	2	0	0	18.3428	20.3844	18.563	19.0073	19.0006	19.9062
	0.346606	-0.669047	TRIM28	Q13263	Q13263	Transcription intermediary factor 1-beta	1344	34	34	34	61.3	61.3	61.3	88.549	0	323.31	2700200000	140	21	17	26	23	17	36	24.3108	23.8177	24.2664	24.1193	24.1469	25.5768
	0.478046	-0.670788	PRPF40A	O75400	O75400	Pre-mRNA-processing factor 40 homolog A	268	6	6	6	9.5	9.5	9.5	108.8	0	37.939	72163000	10	2	1	3	2	2	0	19.3803	19.602	19.7249	18.7642	20.1377	19.6931
	1.08315	-0.671966	PEF1	Q9UBV8	Q9UBV8	Peflin	2632	9	9	9	45.4	45.4	45.4	30.381	0	153.57	597460000	42	6	9	6	10	5	6	22.7085	23.6301	22.8698	23.2778	23.775	23.7166
	1.48624	-0.672275	ATXN2	Q99700	Q99700	Ataxin-2	2212	9	9	9	11.6	11.6	11.6	140.28	0	44.044	76988000	15	2	1	8	3	0	1	19.8467	19.5287	18.6207	18.5295	19.1315	19.3633
	0.812293	-0.674722	SKA3	Q8IX90	Q8IX90	Spindle and kinetochore-associated protein 3	1828	4	4	4	16.5	16.5	16.5	46.359	0	15.174	28929000	8	3	3	0	1	1	0	20.5265	21.0595	19.9904	19.4361	20.2711	20.5048
	0.237297	-0.675447	C16orf13	Q96S19	Q96S19	UPF0585 protein C16orf13	2169	7	7	7	48	48	48	22.578	0	19.599	59255000	6	2	3	1	0	0	0	19.8342	19.5214	17.9575	19.3388	18.5606	20.0866
	1.27419	-0.679222	CELF1	Q92879;O95319	Q92879	CUGBP Elav-like family member 1	2020	20	20	20	42.8	42.8	42.8	52.063	0	234.08	1329100000	95	13	20	11	18	17	16	24.2302	24.3489	23.5176	23.7568	24.4275	24.2054
	0.594465	-0.680395	WDR36	Q8NI36	Q8NI36	WD repeat-containing protein 36	1927	4	4	4	6.3	6.3	6.3	105.32	0	14.86	10109000	3	0	0	1	2	0	0	19.0416	17.9339	18.8815	18.6639	19.0371	19.8691
	0.267597	-0.682124	ZNF207	O43670	O43670	BUB3-interacting and GLEBS motif-containing protein ZNF207	188	4	4	4	13	13	13	50.75	0	15.594	86302000	5	0	0	3	0	1	1	18.4451	19.2798	19.1986	17.959	18.5662	19.9557
	1.18365	-0.682507	QKI	Q96PU8	Q96PU8	Protein quaking	2156	14	14	14	52.5	52.5	52.5	37.67	0	104.94	1287800000	68	12	12	10	8	13	13	24.3502	24.8219	23.9418	24.0156	24.4811	24.8413
	1.57043	-0.685865	DSN1	Q9H410	Q9H410	Kinetochore-associated protein DSN1 homolog	2398	8	8	8	34.6	34.6	34.6	40.067	0	10.772	23966000	8	1	1	1	0	3	2	20.011	19.1353	19.0956	19.2964	19.9376	19.8263
	0.775244	-0.685995	NCOA5	Q9HCD5	Q9HCD5	Nuclear receptor coactivator 5	2454	4	4	4	9.7	9.7	9.7	65.536	0	12.089	17282000	3	1	0	1	0	0	1	20.058	19.4415	19.5439	19.2462	20.3679	19.7942
	0.590721	-0.686396	ILKAP	Q9H0C8	Q9H0C8	Integrin-linked kinase-associated serine/threonine phosphatase 2C	2364	10	10	10	35.5	35.5	35.5	42.906	0	81.052	229600000	33	4	8	4	6	5	6	22.5849	23.7372	22.2846	23.0634	23.1627	23.5581
	0.99868	-0.688002	NDUFS2	O75306	O75306	NADH dehydrogenase [ubiquinone] iron-sulfur protein 2, mitochondrial	257	5	5	5	16	16	16	52.545	0	11.658	17173000	4	0	1	2	0	1	0	19.0992	19.1764	18.8746	18.5311	19.229	19.5528
	1.45813	-0.6881	SRP54	P61011	P61011	Signal recognition particle 54 kDa protein	1063	5	5	5	18.3	18.3	18.3	55.704	0	24.597	29667000	6	2	0	1	1	0	2	19.1938	19.7508	18.827	18.6215	19.3297	19.4951
	1.54816	-0.690154	CDC26	Q8NHZ8	Q8NHZ8	Anaphase-promoting complex subunit CDC26	1924	3	3	3	29.4	29.4	29.4	9.7769	0	12.875	19499000	5	1	1	0	3	0	0	19.45	18.4932	18.2499	18.4784	19.0862	19.0224
	0.674091	-0.690952	SIRT1	Q96EB6	Q96EB6	NAD-dependent protein deacetylase sirtuin-1;SirtT1 75 kDa fragment	2083	4	4	4	8	8	8	81.68	0	16.649	38713000	4	0	0	2	2	0	0	19.381	19.1017	18.9217	18.462	19.0784	19.6873
	0.498601	-0.691863	CALR	P27797	P27797	Calreticulin	690	3	3	3	14.6	14.6	14.6	48.141	0	16.495	23878000	6	1	1	2	2	0	0	18.5212	18.6632	19.1036	19.8935	20.5341	19.8467
	0.719108	-0.692907	DLG1	Q12959;P78352;Q15700	Q12959	Disks large homolog 1	1317	3	3	3	5.2	5.2	5.2	100.45	0	6.3186	1691100	4	0	0	0	1	0	3	19.1262	18.8731	19.537	19.0124	20.2082	19.727
	0.588283	-0.69783	SNRPD2	P62316	P62316	Small nuclear ribonucleoprotein Sm D2	1116	9	9	9	71.2	71.2	71.2	13.527	0	38.7	274430000	22	1	3	4	3	4	7	19.6001	23.1202	23.3422	22.9792	23.4512	24.2659
	0.868033	-0.698575	PSMD13	Q9UNM6	Q9UNM6	26S proteasome non-ATPase regulatory subunit 13	2724	5	5	5	22.1	22.1	22.1	42.945	0	16.19	14736000	6	2	1	1	2	0	0	18.8985	20.2039	19.1848	18.6879	19.4909	19.779
	0.578953	-0.700612	IRF2BP2	Q7Z5L9	Q7Z5L9	Interferon regulatory factor 2-binding protein 2	1765	6	6	3	16.2	16.2	7.3	61.024	0	20.86	36008000	8	1	1	5	1	0	0	17.938	19.1852	18.9148	18.2845	19.6288	18.9718
	1.08433	-0.702553	RBM5	P52756	P52756	RNA-binding protein 5	972	6	6	6	11.5	11.5	11.5	92.153	0	36.661	26286000	8	6	1	1	0	0	0	17.9941	18.2885	19.0141	19.2468	19.652	20.0139
	0.492539	-0.702895	MMTAG2	Q9BU76	Q9BU76	Multiple myeloma tumor-associated protein 2	2280	4	4	4	19	19	19	29.411	0	12.036	32945000	4	0	0	3	1	0	0	19.3277	19.9041	18.8535	18.5427	18.8855	19.9165
	0.844874	-0.707782	PSMC1	P62191	P62191	26S protease regulatory subunit 4	1098	10	10	10	28.6	28.6	28.6	49.184	0	28.913	48704000	9	1	0	0	0	0	8	20.0093	19.7227	19.2597	18.7968	19.9282	19.5439
	0.545241	-0.708275	USP24	Q9UPU5	Q9UPU5	Ubiquitin carboxyl-terminal hydrolase 24	2736	8	8	8	5.8	5.8	5.8	294.36	0	26.729	19526000	14	5	0	4	5	0	0	18.4707	19.7808	18.5987	19.1724	19.9907	19.197
	0.49539	-0.708668	PELO	Q9BRX2	Q9BRX2	Protein pelota homolog	2252	11	11	11	44.9	44.9	44.9	43.359	0	57.546	116210000	23	3	1	6	5	3	5	19.4853	18.9871	21.3591	20.7662	21.3203	22.2223
	0.900393	-0.709567	ANXA11	P50995	P50995	Annexin A11	936	6	6	6	15.4	15.4	15.4	54.389	0	9.4594	20735000	6	0	2	0	0	2	2	19.3127	19.6889	18.6098	19.1235	19.4682	19.6843
	1.48126	-0.711397	MOV10	Q9HCE1	Q9HCE1	Putative helicase MOV-10	2455	3	3	3	5.4	5.4	5.4	113.67	0	7.4521	17475000	2	0	0	2	0	0	0	18.1109	19.4481	19.0648	18.955	19.842	19.6006
	0.27409	-0.712105	IFT27	Q9BW83	Q9BW83	Intraflagellar transport protein 27 homolog	2311	3	3	3	32.3	32.3	32.3	20.48	0	16.999	10233000	2	0	1	0	1	0	0	18.8625	18.5715	18.8499	19.7559	19.179	20.851
	1.55853	-0.7124	UBE2I	P63279	P63279	SUMO-conjugating enzyme UBC9	1165	4	4	4	38	38	38	18.007	0	69.364	74274000	6	1	0	2	1	1	1	18.7613	19.1122	19.0743	18.8497	19.6295	19.7194
	1.25787	-0.71485	CYCS	P99999;CON__P62894	P99999	Cytochrome c	1215	3	3	3	35.2	35.2	35.2	11.749	0	3.2239	4051900	1	0	1	0	0	0	0	18.1605	19.3127	18.9424	19.293	19.8362	19.829
	0.435894	-0.715277	SMNDC1	O75940	O75940	Survival of motor neuron-related-splicing factor 30	307	4	4	4	24.4	24.4	24.4	26.711	0	28.767	65387000	6	1	2	2	0	0	1	19.8558	19.8722	18.278	19.5032	19.5259	19.6858
	0.317102	-0.717612	PHC3	Q8NDX5	Q8NDX5	Polyhomeotic-like protein 3	1904	3	2	2	5.4	4.1	4.1	106.16	0.00039463	2.9629	9390800	5	1	2	1	1	0	0	18.3028	19.5577	18.1559	19.1048	18.6578	20.0382
	0.348199	-0.717851	FAM98B	Q52LJ0	Q52LJ0	Protein FAM98B	1585	9	9	7	37.6	37.6	30	45.547	0	18.74	27938000	9	3	0	2	1	0	3	18.3578	20.3848	18.0689	19.3493	19.003	19.8508
	0.580122	-0.719187	ALDH7A1	P49419	P49419	Alpha-aminoadipic semialdehyde dehydrogenase	895	5	5	5	17.8	17.8	17.8	58.486	0	8.6444	22761000	6	2	0	1	1	2	0	19.6309	18.2286	18.601	19.066	19.1485	19.9569
	0.455448	-0.719542	IAH1	Q2TAA2	Q2TAA2	Isoamyl acetate-hydrolyzing esterase 1 homolog	1567	4	4	4	32.3	32.3	32.3	27.598	0	21.036	25566000	6	1	3	0	1	1	0	19.3386	19.8423	18.2361	19.3679	19.7068	19.3363
	0.240198	-0.719881	CETN3	O15182	O15182	Centrin-3	138	4	4	4	38.9	38.9	38.9	19.55	0	19.217	42306000	10	3	2	2	1	2	0	21.1873	19.4116	20.5734	18.7815	21.0088	19.7858
	1.17453	-0.722435	TAF9B	Q9HBM6	Q9HBM6	Transcription initiation factor TFIID subunit 9B	2450	7	4	4	42.2	30.3	30.3	27.622	0	12.859	49743000	5	1	2	0	0	1	1	20.2377	18.5104	18.9283	18.7913	19.3977	19.7668
	0.44513	-0.723277	U2SURP	O15042	O15042	U2 snRNP-associated SURP motif-containing protein	128	8	8	8	14	14	14	118.29	0	23.078	51281000	7	4	0	1	1	1	0	19.1814	19.6159	18.9326	19.1358	19.1539	20.3611
	0.169006	-0.72452	TCF20	Q9UGU0	Q9UGU0	Transcription factor 20	2648	3	3	3	2.6	2.6	2.6	211.77	0	6.3054	7506300	2	0	0	1	1	0	0	19.627	18.2424	19.3793	19.237	18.53	21.5353
	0.954801	-0.7257	HTATSF1	O43719	O43719	HIV Tat-specific factor 1	193	5	5	5	7.9	7.9	7.9	85.852	0	11.582	56496000	5	1	1	0	2	1	0	19.0977	19.9933	18.8673	19.0014	19.9157	19.4044
	0.505546	-0.726937	ATP5D	P30049	P30049	ATP synthase subunit delta, mitochondrial	710	5	5	5	61.9	61.9	61.9	17.49	0	52.06	513060000	23	5	4	5	3	3	3	24.2684	23.8981	23.714	23.1347	24.61	23.6925
	0.820196	-0.727173	DYNLRB1	Q9NP97;Q8TF09	Q9NP97	Dynein light chain roadblock-type 1	2467	5	5	5	83.3	83.3	83.3	10.921	0	22.78	165030000	18	3	3	2	3	4	3	22.6016	22.6657	22.1042	22.007	23.0995	22.4661
	0.50767	-0.727506	CCS	O14618	O14618	Copper chaperone for superoxide dismutase	100	5	5	5	28.5	28.5	28.5	29.04	0	16.687	89094000	6	0	1	0	2	1	2	19.0936	19.859	19.3044	18.9426	20.3605	19.3415
	0.737815	-0.729193	PDCD4	Q53EL6	Q53EL6	Programmed cell death protein 4	1586	3	3	3	7.7	7.7	7.7	51.735	0	4.4436	17243000	3	0	0	1	0	0	2	19.1655	17.8211	19.0712	19.7985	20.1723	20.1557
	0.948092	-0.729708	LETM1	O95202	O95202	LETM1 and EF-hand domain-containing protein 1, mitochondrial	339	5	5	5	10.6	10.6	10.6	83.353	0	15.388	29560000	6	2	0	2	1	1	0	19.6057	19.3597	18.6468	18.8667	19.2418	19.731
	0.346824	-0.730894	AP1G1	O43747	O43747	AP-1 complex subunit gamma-1	195	10	10	10	15.5	15.5	15.5	91.35	0	20.602	41746000	13	7	4	1	1	0	0	20.7143	20.1945	19.03	18.2507	18.6901	20.0524
	1.36625	-0.733496	SPC24	Q8NBT2	Q8NBT2	Kinetochore protein Spc24	1892	7	7	7	44.2	44.2	44.2	22.478	0	88.724	137120000	27	4	7	3	5	5	3	21.8449	22.0963	21.1356	21.446	21.9988	22.0499
	0.921978	-0.739018	TAF8	Q7Z7C8	Q7Z7C8	Transcription initiation factor TFIID subunit 8	1772	5	5	5	30.6	30.6	30.6	34.262	0	17.415	23706000	14	1	3	3	2	2	3	18.2739	20.1528	19.1331	18.6313	19.4934	19.749
	0.710792	-0.739573	PRKAR2B	P31323	P31323	cAMP-dependent protein kinase type II-beta regulatory subunit	730	4	2	2	14.1	7.7	7.7	46.302	0	3.4048	4258600	1	0	0	1	0	0	0	18.3806	18.9379	18.6741	19.3852	19.6217	19.9166
	0.274721	-0.741286	RPS17	P08708	P08708	40S ribosomal protein S17	472	10	10	10	60.7	60.7	60.7	15.55	0	114.46	2033600000	50	6	5	11	7	5	16	24.6587	24.113	25.1261	24.5837	24.6465	26.5459
	0.983405	-0.745049	UBR7	Q8N806	Q8N806	Putative E3 ubiquitin-protein ligase UBR7	1878	6	6	6	19.5	19.5	19.5	47.998	0	14.015	18877000	8	2	1	1	1	1	2	19.5422	19.9118	19.0584	19.1995	19.6228	20.1252
	0.474355	-0.745066	SPATA5	Q8NB90	Q8NB90	Spermatogenesis-associated protein 5	1888	6	5	5	15.1	13.8	13.8	97.903	0	21.43	22929000	8	4	0	3	1	0	0	19.4776	19.3338	19.7442	18.5764	19.8053	20.0055
	0.34329	-0.746764	VDAC3	Q9Y277	Q9Y277	Voltage-dependent anion-selective channel protein 3	2753	3	3	3	15.5	15.5	15.5	30.658	0	4.3778	20152000	5	1	1	1	0	1	1	18.2469	19.4774	17.9559	18.9257	19.8358	18.5394
	0.115656	-0.748899	PSIP1	O75475	O75475	PC4 and SFRS1-interacting protein	275	7	7	7	17.4	17.4	17.4	60.103	0	37.307	139520000	15	3	0	4	1	6	1	20.9503	19.0214	22.2997	19.1143	22.9768	19.935
	0.630186	-0.749477	NCKAP1	Q9Y2A7;P55160	Q9Y2A7	Nck-associated protein 1	2758	3	3	3	2.7	2.7	2.7	128.79	0	4.7911	11411000	2	0	0	2	0	0	0	18.6512	18.9288	18.8396	18.4652	18.9979	19.8058
	1.91302	-0.749887	UBE2R2	Q712K3	Q712K3	Ubiquitin-conjugating enzyme E2 R2	1723	5	5	5	34.9	34.9	34.9	27.166	0	21.311	27181000	6	0	0	2	4	0	0	18.8547	18.7454	18.7802	18.6485	19.4126	19.5159
	0.502296	-0.750939	GSTM3	P21266	P21266	Glutathione S-transferase Mu 3	633	4	4	4	24.9	24.9	24.9	26.559	0	11.517	12660000	5	1	0	2	1	1	0	19.4581	18.4074	19.4761	18.6442	19.4301	20.1921
	0.294195	-0.752157	CD99	P14209	P14209	CD99 antigen	556	5	5	5	34.6	34.6	34.6	18.848	0	39.12	102910000	14	3	5	1	3	0	2	20.5152	21.4121	18.9471	18.697	18.6416	20.5068
	0.358091	-0.752353	BTF3	P20290	P20290	Transcription factor BTF3	624	7	7	7	56.3	56.3	56.3	22.168	0	122.26	260140000	27	5	4	4	4	4	6	22.8358	23.3636	22.5143	22.587	22.52	24.086
	0.439371	-0.753063	NUBP1	P53384	P53384	Cytosolic Fe-S cluster assembly factor NUBP1	983	3	3	3	20	20	20	34.534	0	18.939	22617000	3	0	0	1	2	0	0	18.9257	20.1119	19.0815	19.6972	19.5751	20.7097
	1.21479	-0.754219	SAP30	O75446	O75446	Histone deacetylase complex subunit SAP30	274	3	3	3	17.7	17.7	17.7	23.306	0	10.158	47057000	8	1	1	2	1	1	2	19.0327	18.5407	19.2506	18.861	19.7957	19.8244
	2.17247	-0.756724	GOLGA2	Q08379	Q08379	Golgin subfamily A member 2	1283	3	3	3	4.1	4.1	4.1	113.08	0	7.7838	14440000	6	1	2	0	1	1	1	19.0544	19.0892	18.471	18.5586	19.2272	19.3159
	0.583502	-0.757327	TK1	P04183	P04183	Thymidine kinase, cytosolic	410	9	9	9	60.7	60.7	60.7	25.468	0	22.791	86789000	17	3	0	2	2	5	5	21.32	20.0858	20.9254	21.171	22.2779	21.3331
	0.418838	-0.757667	SNX6	Q9UNH7	Q9UNH7	Sorting nexin-6;Sorting nexin-6, N-terminally processed	2722	5	5	5	17.2	17.2	17.2	46.648	0	16.647	12354000	6	0	1	0	0	0	5	18.5335	19.4167	18.9845	19.8082	19.6127	20.6953
	0.739956	-0.757706	SGTA	O43765	O43765	Small glutamine-rich tetratricopeptide repeat-containing protein alpha	196	8	8	8	29.4	29.4	29.4	34.063	0	39.111	341300000	29	5	6	4	6	4	4	23.1925	23.5572	22.3701	22.148	22.6568	23.3768
	0.434258	-0.757909	TARS2	Q9BW92	Q9BW92	Threonine--tRNA ligase, mitochondrial	2312	6	6	6	11.3	11.3	11.3	81.035	0	11.614	27922000	5	0	0	3	2	0	0	18.7559	18.2589	18.0455	19.3582	19.4892	19.4304
	0.441078	-0.759045	NIT1	Q86X76	Q86X76	Nitrilase homolog 1	1797	5	5	5	33.3	33.3	33.3	35.896	0	12.68	32566000	10	2	1	2	1	2	2	20.0447	19.2699	20.0752	19.0848	20.7572	19.921
	0.621394	-0.759701	IRF2BPL	Q9H1B7	Q9H1B7	Interferon regulatory factor 2-binding protein-like	2375	4	1	1	9	2.5	2.5	82.658	0.00077973	2.8085	610670	1	0	0	0	0	1	0	19.7993	19.5385	18.816	18.8201	20.0359	19.1196
	0.733411	-0.759772	MRPL46	Q9H2W6	Q9H2W6	39S ribosomal protein L46, mitochondrial	2387	3	3	3	19.7	19.7	19.7	31.705	0	19.63	28907000	5	1	1	0	1	1	1	19.1514	18.972	19.6166	18.9791	20.2674	19.8478
	0.55642	-0.760516	PDZD11	Q5EBL8	Q5EBL8	PDZ domain-containing protein 11	1601	3	3	3	32.9	32.9	32.9	16.131	0	11.91	25958000	5	2	2	1	0	0	0	19.2	19.7975	19.2183	19.6278	20.656	19.7111
	0.431546	-0.762106	LDHA	P00338	P00338	L-lactate dehydrogenase A chain	388	3	3	3	18.4	18.4	18.4	36.688	0	9.8926	22728000	6	2	0	2	2	0	0	19.1882	20.4842	18.8209	20.0945	20.0294	20.4103
	1.6338	-0.762535	VDAC1	P21796	P21796	Voltage-dependent anion-selective channel protein 1	636	22	22	22	88	88	88	30.772	0	297.62	3053400000	106	16	20	16	21	15	18	25.4552	26.0251	25.3109	25.2237	26.1399	25.9199
	0.371338	-0.763138	C12orf10	Q9HB07	Q9HB07	UPF0160 protein MYG1, mitochondrial	2444	3	3	3	11.2	11.2	11.2	42.449	0	3.261	192210000	3	0	1	1	1	0	0	19.1183	19.8576	18.3294	18.3504	18.3347	19.8713
	0.84738	-0.768623	RRS1	Q15050	Q15050	Ribosome biogenesis regulatory protein homolog	1461	3	3	3	12.3	12.3	12.3	41.193	0	3.5895	2588100	2	0	0	0	0	2	0	20.1758	19.3964	18.4197	18.8605	19.1692	19.6483
	0.708783	-0.771566	NSDHL	Q15738	Q15738	Sterol-4-alpha-carboxylate 3-dehydrogenase, decarboxylating	1515	5	5	5	18.8	18.8	18.8	41.9	0	24.085	32033000	6	2	0	1	1	2	0	19.275	19.9176	18.9504	18.4939	19.1618	19.8257
	0.350111	-0.773438	RPL10A	P62906	P62906	60S ribosomal protein L10a	1143	7	7	7	29	29	29	24.831	0	21.657	124870000	12	2	2	2	4	2	0	18.0985	18.9559	20.3306	19.0668	20.9996	19.9447
	1.99979	-0.774703	MRPL53	Q96EL3	Q96EL3	39S ribosomal protein L53, mitochondrial	2087	5	5	5	58.9	58.9	58.9	12.107	0	30.277	338710000	25	5	4	4	3	5	4	23.1233	23.1192	22.3063	22.1509	22.9956	23.011
	0.410764	-0.777416	FAM192A	Q9GZU8	Q9GZU8	Protein FAM192A	2357	6	6	6	27.6	27.6	27.6	28.912	0	17.269	47140000	7	0	0	5	2	0	0	19.2181	18.9005	19.2832	19.0957	19.2621	20.6717
	0.553541	-0.778176	CDCA8	Q53HL2	Q53HL2	Borealin	1593	5	5	5	22.5	22.5	22.5	31.323	0	6.094	12332000	1	0	0	0	0	1	0	19.7127	19.7128	19.5561	19.1637	19.6461	20.6301
	0.709048	-0.781053	FKBP10	Q96AY3	Q96AY3	Peptidyl-prolyl cis-trans isomerase FKBP10	2052	5	5	5	10.5	10.5	10.5	64.244	0	10.721	37433000	7	2	2	2	1	0	0	20.0257	20.1584	18.9226	18.4208	19.1315	19.774
	1.01875	-0.781527	PDHA1	P08559;P29803	P08559	Pyruvate dehydrogenase E1 component subunit alpha, somatic form, mitochondrial	466	27	27	27	72.3	72.3	72.3	43.295	0	211.06	2124900000	112	18	19	17	15	21	22	25.0261	24.4433	24.613	24.1881	25.3337	25.0305
	0.448494	-0.781823	ATP5B	P06576	P06576	ATP synthase subunit beta, mitochondrial	437	30	30	30	80	80	80	56.559	0	323.31	13282000000	223	46	40	36	33	41	27	26.3812	26.2813	25.7968	25.4635	27.0473	25.7767
	1.95153	-0.788799	HSPE1	P61604	P61604	10 kDa heat shock protein, mitochondrial	1085	3	3	3	32.4	32.4	32.4	10.932	0	13.181	73502000	12	1	3	2	2	2	2	18.7081	22.2685	21.6817	21.5296	22.4305	22.3584
	0.240549	-0.789259	STRN	O43815	O43815	Striatin	202	14	12	12	29	27.7	27.7	86.131	0	30.941	98886000	19	4	5	3	2	3	2	21.4694	21.0444	20.9009	18.702	21.0399	20.1415
	1.38163	-0.78951	PRPS1	P60891;P21108	P60891	Ribose-phosphate pyrophosphokinase 1	1058	16	16	9	64.8	64.8	42.5	34.834	0	101.87	546560000	54	12	6	12	6	10	8	23.4804	22.5104	22.7255	22.4022	23.3152	23.3915
	0.836015	-0.790939	MMAB	Q96EY8	Q96EY8	Cob(I)yrinic acid a,c-diamide adenosyltransferase, mitochondrial	2099	5	5	5	32.8	32.8	32.8	27.388	0	19.258	40666000	8	2	2	2	0	1	1	18.916	19.3023	18.6398	19.3168	19.7319	19.8066
	0.960877	-0.791072	CUL4B	Q13620;Q13619	Q13620	Cullin-4B	1376	5	5	5	9.1	9.1	9.1	103.98	0	19.75	34960000	5	0	0	3	2	0	0	18.9097	18.4494	19.0823	19.6528	20.1744	20.1428
	0.239887	-0.791142	SNAP29	O95721	O95721	Synaptosomal-associated protein 29	369	3	3	3	20.2	20.2	20.2	28.97	0	17.849	32511000	9	1	2	2	2	0	2	19.0361	21.6503	19.3162	21.1125	20.2195	21.7915
	1.10948	-0.79272	EIF2S3L;EIF2S3	Q2VIR3;P41091	Q2VIR3;P41091	Putative eukaryotic translation initiation factor 2 subunit 3-like protein;Eukaryotic translation initiation factor 2 subunit 3	815	3	3	3	11.7	11.7	11.7	51.228	0	7.1367	14998000	5	1	0	2	1	1	0	19.6263	20.1975	18.5648	19.0185	19.5232	19.6455
	1.04547	-0.794579	POLR3E	Q9NVU0	Q9NVU0	DNA-directed RNA polymerase III subunit RPC5	2542	4	4	4	7.9	7.9	7.9	79.897	0	25.769	17628000	5	0	1	1	3	0	0	18.6093	19.2233	18.5299	18.7634	19.2133	19.6692
	0.233502	-0.795229	RPRD2	Q5VT52	Q5VT52	Regulation of nuclear pre-mRNA domain-containing protein 2	1633	9	9	9	9.7	9.7	9.7	156.02	0	21.823	30596000	14	3	3	1	0	3	4	19.9323	19.9368	19.4764	17.6078	18.538	20.1367
	0.245931	-0.797306	KLC2	Q9H0B6	Q9H0B6	Kinesin light chain 2	2363	22	22	13	46.1	46.1	31.8	68.934	0	130.1	577450000	64	15	14	10	5	8	12	23.6263	23.5598	23.5556	21.2303	23.015	23.3655
	0.14443	-0.799342	UBE2M	P61081	P61081	NEDD8-conjugating enzyme Ubc12	1067	6	6	6	31.7	31.7	31.7	20.9	0	16.882	70398000	10	2	3	1	1	1	2	18.967	22.1232	18.5605	21.5613	19.6683	22.0522
	0.592706	-0.799926	GINS2	Q9Y248	Q9Y248	DNA replication complex GINS protein PSF2	2747	3	3	3	42.2	42.2	42.2	21.427	0	21.743	8701300	5	2	0	0	2	1	0	18.8518	18.7772	19.1543	18.1638	19.5683	19.3497
	0.467517	-0.803848	SRBD1	Q8N5C6	Q8N5C6	S1 RNA-binding domain-containing protein 1	1864	6	6	6	11.8	11.8	11.8	111.77	0	19.395	20508000	7	0	0	3	4	0	0	20.1383	20.4363	18.402	19.0985	19.0072	20.101
	0.863857	-0.804518	EXOSC8	Q96B26	Q96B26	Exosome complex component RRP43	2054	3	3	3	23.9	23.9	23.9	30.039	0	12.686	29445000	4	0	0	0	3	1	0	19.9061	18.7797	18.699	18.2248	19.4998	19.033
	0.343268	-0.808082	ARID3B	Q8IVW6	Q8IVW6	AT-rich interactive domain-containing protein 3B	1818	3	2	2	9.6	6.8	6.8	60.636	0	18.583	24887000	4	1	0	2	0	1	0	18.8164	18.9548	19.6102	17.8617	19.4886	19.5995
	0.466392	-0.816248	RBM27	Q9P2N5	Q9P2N5	RNA-binding protein 27	2613	9	9	7	10.3	10.3	9.1	118.72	0	20.44	34373000	12	3	0	1	2	1	5	19.5107	19.0593	19.8455	18.9081	19.7285	20.6576
	0.317482	-0.817326	MARCKS	P29966	P29966	Myristoylated alanine-rich C-kinase substrate	706	5	5	5	24.1	24.1	24.1	31.554	0	39.267	125030000	18	2	3	4	3	3	3	19.1207	21.8138	22.1112	20.6757	22.8376	21.584
	0.643317	-0.818565	PDCL	Q13371	Q13371	Phosducin-like protein	1351	3	3	3	13	13	13	34.281	0	24.103	41691000	5	1	1	2	1	0	0	20.6185	19.1451	18.9326	19.6297	20.4233	19.7762
	0.383882	-0.819244	ALKBH5	Q6P6C2	Q6P6C2	RNA demethylase ALKBH5	1686	6	6	6	22.3	22.3	22.3	44.255	0	22.462	25088000	7	0	0	2	1	1	3	19.5948	18.8163	19.0125	19.4688	19.2939	20.826
	0.149923	-0.819588	SMARCA5	O60264;P28370	O60264	SWI/SNF-related matrix-associated actin-dependent regulator of chromatin subfamily A member 5	215	18	18	18	21.5	21.5	21.5	121.9	0	41.445	109310000	16	1	2	5	6	2	0	19.0315	19.5221	17.5062	21.0246	19.3706	20.7994
	0.417809	-0.821686	MCM5	P33992	P33992	DNA replication licensing factor MCM5	749	8	8	8	14	14	14	82.285	0	14.579	17309000	9	1	0	0	1	2	5	19.0326	19.3317	18.2361	19.6587	19.5673	19.9708
	1.46787	-0.821891	ENAH	Q8N8S7	Q8N8S7	Protein enabled homolog	1880	15	15	15	37.1	37.1	37.1	66.509	0	68.14	168840000	37	4	9	4	5	8	7	21.763	22.2863	21.4593	21.4738	22.133	22.4439
	0.424566	-0.822989	BZW2	Q9Y6E2	Q9Y6E2	Basic leucine zipper and W2 domain-containing protein 2	2868	5	5	4	19.3	19.3	17.7	48.162	0	11.089	5765700	4	2	0	1	0	1	0	18.8992	19.6804	19.4505	18.4811	20.3335	19.244
	0.868831	-0.823221	UBQLN1	Q9UMX0	Q9UMX0	Ubiquilin-1	2716	13	13	8	38	38	28.4	62.518	0	105.66	551270000	58	11	10	5	9	12	11	23.4043	23.9032	22.5861	23.237	23.6433	23.8262
	1.6831	-0.824149	RPS15A	P62244	P62244	40S ribosomal protein S15a	1101	6	6	6	53.1	53.1	53.1	14.839	0	26.499	272230000	19	4	3	5	2	2	3	22.9418	22.2184	22.3074	22.1924	22.9681	23.1801
	0.544246	-0.824244	CEP170	Q5SW79;Q96L14	Q5SW79	Centrosomal protein of 170 kDa	1614	6	6	6	5.4	5.4	5.4	175.29	0	16.62	16547000	8	0	0	1	1	1	5	19.6635	17.9385	19.3568	19.4768	19.6734	20.8088
	0.255356	-0.826439	TOP2B	Q02880	Q02880	DNA topoisomerase 2-beta	1247	40	25	25	31.4	24.2	24.2	183.26	0	108.81	226130000	39	5	3	7	8	16	0	20.8321	20.5926	21.098	21.7652	23.3873	21.1288
	1.12224	-0.826499	HOXA11	P31270	P31270	Homeobox protein Hox-A11	726	4	3	3	17.6	15.3	15.3	34.486	0	18.593	10378000	3	0	0	2	1	0	0	19.0904	18.8102	18.6422	18.8051	19.3234	19.7769
	0.800017	-0.826937	HNRNPD	Q14103	Q14103	Heterogeneous nuclear ribonucleoprotein D0	1397	15	15	13	31.8	31.8	29	38.434	0	72.201	1517500000	58	8	12	10	7	12	9	24.9866	24.7455	24.6272	24.0968	25.4546	24.9233
	0.629879	-0.830698	RPLP2	P05387	P05387	60S acidic ribosomal protein P2	428	12	12	11	95.7	95.7	80.9	11.665	0	155.92	5111700000	66	9	12	9	10	16	10	26.7344	26.8124	26.1874	25.8996	27.3465	26.4019
	0.881594	-0.831772	FSCN1	Q16658	Q16658	Fascin	1546	3	3	3	6.5	6.5	6.5	54.529	0.0025926	2.1471	7726800	1	1	0	0	0	0	0	19.1777	18.6255	19.0613	18.5568	19.862	19.4198
	0.27709	-0.834041	BAZ1B	Q9UIG0	Q9UIG0	Tyrosine-protein kinase BAZ1B	2672	5	5	5	3.4	3.4	3.4	170.9	0	5.9181	6145500	4	0	0	0	0	4	0	19.2648	19.0534	19.7166	18.7427	21.0529	19.0745
	0.942802	-0.835024	LBR	Q14739	Q14739	Lamin-B receptor	1434	6	6	6	14.3	14.3	14.3	70.702	0	31.899	144810000	9	1	3	1	4	0	0	18.3294	19.1304	18.8675	18.685	19.3159	19.9066
	0.503644	-0.835678	USP5	P45974	P45974	Ubiquitin carboxyl-terminal hydrolase 5	846	9	9	9	19.8	19.8	19.8	95.785	0	38.996	56179000	17	3	4	2	3	3	2	20.2238	20.4909	19.3231	20.5185	20.5702	20.9428
	0.747578	-0.83778	COX17	Q14061	Q14061	Cytochrome c oxidase copper chaperone	1396	3	3	3	63.5	63.5	63.5	6.9151	0	24.242	59644000	10	1	2	1	1	3	2	18.7544	20.887	19.5069	19.2156	19.814	20.5841
	0.524503	-0.837944	EPB41L3	Q9Y2J2	Q9Y2J2	Band 4.1-like protein 3;Band 4.1-like protein 3, N-terminally processed	2760	5	4	4	6	5.3	5.3	120.68	0	10.86	26758000	5	2	0	3	0	0	0	19.3533	18.9572	18.0973	19.2966	19.4758	19.594
	1.0386	-0.839417	STMN1	P16949	P16949	Stathmin	587	3	3	3	18.8	18.8	18.8	17.302	0	3.5321	8226800	0	0	0	0	0	0	0	19.2257	19.2421	19.1616	18.9049	20.1136	19.6317
	0.568511	-0.84307	MPI	P34949	P34949	Mannose-6-phosphate isomerase	752	4	4	4	21.7	21.7	21.7	46.655	0	19.324	26817000	5	1	0	2	0	2	0	19.625	19.4777	18.5044	19.5851	19.7475	20.0281
	1.40748	-0.843367	SLC25A20	O43772	O43772	Mitochondrial carnitine/acylcarnitine carrier protein	197	4	4	4	19.9	19.9	19.9	32.943	0	5.7179	16733000	3	0	0	2	1	0	0	18.817	19.126	18.8123	18.9289	19.8757	19.5523
	1.0739	-0.843839	TOMM6	Q96B49	Q96B49	Mitochondrial import receptor subunit TOM6 homolog	2057	3	3	3	79.7	79.7	79.7	8.0019	0	33.938	129500000	19	4	3	3	4	2	3	22.225	22.8758	21.794	22.2428	22.7271	22.9974
	0.0717365	-0.844022	ACTB	P60709;Q6S8J3;Q562R1;A5A3E0;P0CG38;P0CG39;Q9BYX7	P60709	Actin, cytoplasmic 1;Actin, cytoplasmic 1, N-terminally processed	1055	36	1	1	92	4.5	4.5	41.736	0	52.023	520800000	10	2	2	2	1	2	1	24.8367	25.3672	24.5194	18.6446	24.9518	19.9001
	0.330585	-0.844667	C19orf43	Q9BQ61	Q9BQ61	Uncharacterized protein C19orf43	2235	7	7	7	31.8	31.8	31.8	18.419	0	22.217	81754000	16	3	4	1	1	3	4	21.0565	21.2437	19.5852	21.4755	21.2961	21.4539
	0.379621	-0.844709	ACTN1	P12814;P35609	P12814	Alpha-actinin-1	540	18	7	7	27.9	12.8	12.8	103.06	0	18.662	3374400000	5	1	0	3	1	0	0	20.407	18.7855	19.5052	18.037	20.0093	19.2223
	1.08034	-0.844868	ASNA1	O43681	O43681	ATPase ASNA1	190	4	4	4	25	25	25	38.792	0	9.7704	13884000	8	2	1	3	2	0	0	18.5347	19.1042	18.4482	18.5513	19.0897	19.5996
	0.367433	-0.846843	AHNAK	Q09666	Q09666	Neuroblast differentiation-associated protein AHNAK	1294	5	5	5	1.2	1.2	1.2	629.09	0	5.9542	52860000	6	1	2	2	1	0	0	19.5776	19.5125	18.2765	19.9118	19.6707	20.2113
	0.520427	-0.848979	TSSC1	Q53HC9	Q53HC9	Protein TSSC1	1592	4	4	4	11.1	11.1	11.1	43.603	0	6.089	8341000	3	0	2	1	0	0	0	18.7493	20.2411	18.5144	19.4105	20.2333	19.3896
	0.257109	-0.849948	PRKRA	O75569	O75569	Interferon-inducible double-stranded RNA-dependent protein kinase activator A	286	5	5	5	20.8	20.8	20.8	34.404	0	21.916	33772000	7	2	1	4	0	0	0	20.2782	20.1265	20.2474	18.0461	19.51	20.4833
	1.50658	-0.852716	ATP5H	O75947	O75947	ATP synthase subunit d, mitochondrial	308	13	13	13	82	82	82	18.491	0	78.066	1740200000	50	8	7	5	10	9	11	25.2059	25.7121	24.682	24.989	25.702	25.6745
	1.15337	-0.856791	CDCA5	Q96FF9	Q96FF9	Sororin	2104	4	4	4	30.6	30.6	30.6	27.6	0	14.346	24909000	7	1	0	1	1	4	0	18.6364	19.5749	19.1839	18.8588	20.0546	19.7016
	0.352923	-0.858024	HIST2H2AB	Q8IUE6	Q8IUE6	Histone H2A type 2-B	1808	9	2	2	61.5	28.5	28.5	13.995	0	25.215	188020000	6	1	1	1	2	1	0	19.4548	17.9796	19.0987	19.3036	20.9597	19.1588
	0.562143	-0.85807	RPL11	P62913	P62913	60S ribosomal protein L11	1145	12	12	12	60.1	60.1	60.1	20.252	0	113.15	1497300000	43	7	8	4	7	5	12	26.0856	24.6036	25.7742	25.3897	25.8983	26.9817
	0.778635	-0.861649	ATP5C1	P36542	P36542	ATP synthase subunit gamma, mitochondrial	779	10	10	10	38.9	38.9	38.9	32.996	0	62.171	213650000	28	4	4	3	4	7	6	22.6056	22.3311	22.5946	22.7014	23.1093	23.9099
	1.00888	-0.861797	DSTN	P60981	P60981	Destrin	1062	8	8	8	60.6	60.6	60.6	18.506	0	40.969	356310000	36	5	7	5	5	7	7	22.8639	23.1451	22.7844	22.6014	23.2778	23.8316
	0.86048	-0.864536	RALY	Q9UKM9	Q9UKM9	RNA-binding protein Raly	2697	10	10	10	38.2	38.2	38.2	32.463	0	31.34	329010000	33	6	6	5	4	5	7	23.6929	23.6701	23.1979	22.7756	23.5606	24.142
	0.253147	-0.866957	CBX8	Q9HC52	Q9HC52	Chromobox protein homolog 8	2452	6	6	6	23.7	23.7	23.7	43.395	0	18.595	31222000	6	0	0	2	1	3	0	18.7934	19.4149	20.7319	18.8845	21.5101	19.8403
	0.669538	-0.870781	PNKP	Q96T60	Q96T60	Bifunctional polynucleotide phosphatase/kinase;Polynucleotide 3-phosphatase;Polynucleotide 5-hydroxyl-kinase	2182	3	3	3	15.4	15.4	15.4	57.076	0	9.8204	10815000	4	0	0	1	0	3	0	19.7141	19.7473	18.852	18.7474	20.152	19.1889
	0.786566	-0.871903	SYAP1	Q96A49	Q96A49	Synapse-associated protein 1	2047	23	23	23	67	67	67	39.933	0	265.38	1234200000	82	16	15	10	13	14	14	23.6114	24.5659	22.9473	23.7488	24.2698	24.1701
	0.31045	-0.884109	STAG2	Q8N3U4	Q8N3U4	Cohesin subunit SA-2	1858	3	3	3	5.4	5.4	5.4	141.32	0	7.3621	4231200	4	1	0	3	0	0	0	18.888	19.4308	19.1158	19.6724	19.2633	21.2931
	0.379922	-0.88556	SYMPK	Q92797	Q92797	Symplekin	2013	5	5	5	8.7	8.7	8.7	141.15	0	20.514	26445000	7	4	0	1	2	0	0	20.0216	19.1387	18.4445	20.0407	19.7756	20.4808
	0.857507	-0.885884	MNAT1	P51948	P51948	CDK-activating kinase assembly factor MAT1	956	8	8	8	50.5	50.5	50.5	35.823	0	48.042	51053000	7	3	1	1	1	1	0	19.1842	19.4807	19.29	18.5512	19.7911	19.8219
	1.82863	-0.891576	PSMD6	Q15008	Q15008	26S proteasome non-ATPase regulatory subunit 6	1448	3	3	3	7.7	7.7	7.7	45.531	0	3.5401	216680000	4	2	0	1	1	0	0	19.8092	19.3632	18.4101	18.6269	19.3925	19.4276
	1.42647	-0.892338	VIM	P08670;P41219;P17661	P08670	Vimentin	471	62	62	59	88.2	88.2	82.4	53.651	0	323.31	27569000000	380	61	72	53	67	60	67	27.2109	27.8148	26.644	26.9195	27.7864	27.5617
	1.0351	-0.89245	USF2	Q15853	Q15853	Upstream stimulatory factor 2	1523	3	2	2	12.4	9	9	36.954	0	7.6413	5311400	5	1	2	1	0	0	1	18.9568	20.0053	19.2124	18.6334	19.7804	19.8503
	0.104163	-0.895061	RPS24	P62847	P62847	40S ribosomal protein S24	1131	5	5	5	30.1	30.1	30.1	15.423	0	22.572	156920000	15	4	1	3	2	4	1	22.895	19.8009	22.1078	17.8533	22.846	18.9052
	0.542222	-0.897067	LARP1	Q6PKG0;Q659C4	Q6PKG0	La-related protein 1	1696	7	7	7	8.6	8.6	8.6	123.51	0	24.732	30666000	8	2	0	5	0	0	1	18.8867	18.4969	18.7263	19.7255	19.7496	20.4963
	0.389192	-0.900369	HSPD1	P10809	P10809	60 kDa heat shock protein, mitochondrial	509	63	63	63	84.6	84.6	84.6	61.054	0	323.31	38194000000	530	74	137	57	106	64	92	27.3873	29.1886	26.5792	27.874	27.5502	28.7037
	0.506644	-0.901261	NUP85	Q9BW27	Q9BW27	Nuclear pore complex protein Nup85	2308	5	5	5	11.9	11.9	11.9	75.019	0	13.962	27133000	5	2	1	2	0	0	0	18.9798	19.3415	18.028	18.691	18.6772	19.8443
	0.699472	-0.90249	YEATS2	Q9ULM3	Q9ULM3	YEATS domain-containing protein 2	2708	4	4	4	3.9	3.9	3.9	150.78	0	10.252	13417000	6	2	0	3	1	0	0	19.9204	19.4946	19.4485	18.5166	19.9926	19.7775
	0.118067	-0.902993	ZNF703	Q9H7S9	Q9H7S9	Zinc finger protein 703	2419	5	4	4	15.6	13.6	13.6	58.221	0	15.119	71926000	10	0	3	0	3	1	3	19.0582	22.1774	18.3701	22.3327	19.5626	22.9461
	0.156512	-0.903476	CGGBP1	Q9UFW8	Q9UFW8	CGG triplet repeat-binding protein 1	2644	4	4	4	28.7	28.7	28.7	18.82	0	14.605	81210000	12	3	2	2	1	1	3	21.8301	21.2053	21.387	18.264	19.4597	21.9982
	0.179165	-0.904046	LAMTOR4	Q0VGL1	Q0VGL1	Ragulator complex protein LAMTOR4;Ragulator complex protein LAMTOR4, N-terminally processed	1297	3	3	3	71.7	71.7	71.7	10.741	0	22.034	67911000	13	4	3	2	1	2	1	21.4393	21.84	21.4289	18.3529	21.6906	19.8993
	2.38983	-0.905876	G6PD	P11413	P11413	Glucose-6-phosphate 1-dehydrogenase	522	7	7	7	18.4	18.4	18.4	59.256	0	10.455	21995000	9	2	1	1	2	1	2	19.5052	19.9889	18.7923	18.6791	19.6543	19.6288
	0.65427	-0.907858	KARS	Q15046	Q15046	Lysine--tRNA ligase	1459	6	6	6	12.2	12.2	12.2	68.047	0	12.9	48162000	7	1	1	3	1	1	0	18.8035	18.2915	18.2595	18.3506	18.697	19.7288
	0.606455	-0.909337	TOR1AIP2	Q8NFQ8	Q8NFQ8	Torsin-1A-interacting protein 2	1920	4	4	4	17	17	17	51.263	0	17.317	18244000	9	5	1	3	0	0	0	19.2256	18.6656	19.4128	18.5723	20.2761	19.5276
	1.20383	-0.913191	EXOSC7	Q15024	Q15024	Exosome complex component RRP42	1454	4	4	4	28.9	28.9	28.9	31.821	0	21.178	27755000	5	1	0	3	0	1	0	19.3935	20.0122	19.1073	18.6427	19.8476	19.7289
	0.762109	-0.920721	PRKCSH	P14314	P14314	Glucosidase 2 subunit beta	557	13	13	13	36.9	36.9	36.9	59.425	0	74.431	360500000	32	6	6	5	4	7	4	23.0805	23.3336	22.6844	22.2992	23.8109	23.0142
	0.40634	-0.922708	MAD1L1	Q9Y6D9	Q9Y6D9	Mitotic spindle assembly checkpoint protein MAD1	2867	7	7	7	16.3	16.3	16.3	83.066	0	23.708	21046000	4	3	1	0	0	0	0	19.217	19.6368	17.9329	19.6326	19.7753	19.6356
	1.09761	-0.923797	TCERG1	O14776	O14776	Transcription elongation regulator 1	107	4	4	4	3.9	3.9	3.9	123.9	0	7.6015	15573000	2	0	0	1	0	0	1	19.0476	19.3043	18.2541	18.512	19.0605	19.5531
	0.398565	-0.926495	NCL	P19338	P19338	Nucleolin	615	18	18	18	33.1	33.1	33.1	76.613	0	206.19	708570000	54	10	9	11	7	12	5	23.3969	23.4519	23.0976	22.2552	24.3667	22.8391
	1.9754	-0.926497	FKBP15	Q5T1M5	Q5T1M5	FK506-binding protein 15	1617	6	6	6	7.2	7.2	7.2	133.63	0	14.627	23584000	4	1	0	1	0	1	1	18.8274	19.1269	18.3399	18.5223	19.3275	19.3877
	1.22599	-0.927444	PFDN6	O15212	O15212	Prefoldin subunit 6	139	5	5	5	55	55	55	14.582	0	35.376	169890000	19	4	3	2	1	5	4	22.0783	22.733	21.8495	22.2953	22.92	23.0798
	1.54208	-0.931775	PGK1	P00558	P00558	Phosphoglycerate kinase 1	396	3	3	3	14.1	14.1	14.1	44.614	0	11.401	10721000	5	1	2	1	1	0	0	19.4038	18.8793	18.7726	19.0805	19.9066	19.8101
	0.471435	-0.933898	TUBAL3	A6NHL2	A6NHL2	Tubulin alpha chain-like 3	11	6	1	1	9.9	3.8	3.8	49.908	0	5.8503	7901400	1	1	0	0	0	0	0	19.2259	18.9939	18.4778	19.3218	19.2172	20.4502
	0.46347	-0.935071		Q6ZSR9	Q6ZSR9	Uncharacterized protein FLJ45252	1718	3	3	3	15.8	15.8	15.8	37.976	0	17.443	287390000	4	0	0	3	1	0	0	19.6256	19.0976	19.0723	18.4379	20.3816	18.9988
	0.477001	-0.936658	CCT6A	P40227;Q92526	P40227	T-complex protein 1 subunit zeta	803	28	28	28	67	67	67	58.024	0	187.46	1311400000	111	18	11	17	18	18	29	23.318	22.1911	23.3913	22.8632	23.3719	24.7559
	0.755921	-0.937898	FLNC	Q14315	Q14315	Filamin-C	1417	3	2	2	1.5	1	1	291.02	0.0063852	1.6931	1348700	2	0	1	0	0	0	1	19.8016	19.1016	19.1009	18.9562	20.4157	19.5172
	0.966963	-0.938187	EXOSC3	Q9NQT5	Q9NQT5	Exosome complex component RRP40	2490	6	6	6	49.1	49.1	49.1	29.572	0	16.657	38836000	5	2	1	1	1	0	0	19.2368	19.532	19.1895	19.4029	20.553	19.9158
	0.609994	-0.9384	CHTOP	Q9Y3Y2	Q9Y3Y2	Chromatin target of PRMT1 protein	2813	4	4	4	21	21	21	26.396	0	16.967	44875000	7	1	0	2	1	1	2	19.5044	19.2879	17.7717	18.7256	18.862	19.5121
	1.11098	-0.941416	YY1AP1;GON4L	Q9H869;Q3T8J9	Q9H869;Q3T8J9	YY1-associated protein 1;GON-4-like protein	2426	6	6	6	17	17	17	87.943	0	27.021	47043000	7	0	1	3	3	0	0	18.7667	19.6454	19.0053	18.7161	20.04	19.5642
	0.556121	-0.942039	MRPL17	Q9NRX2	Q9NRX2	39S ribosomal protein L17, mitochondrial	2512	8	8	8	44.6	44.6	44.6	20.05	0	17.433	83595000	12	3	3	2	3	0	1	18.9805	19.5326	18.5663	19.0077	19.1303	20.3278
	2.19188	-0.942682	ATP5I	P56385	P56385	ATP synthase subunit e, mitochondrial	1034	5	5	5	62.3	62.3	62.3	7.9331	0	23.784	716350000	25	4	5	5	3	4	4	24.4306	24.8243	23.8698	24.0217	24.8882	24.8886
	0.703246	-0.94274	PSME2	Q9UL46	Q9UL46	Proteasome activator complex subunit 2	2704	3	3	3	21.8	21.8	21.8	27.401	0	5.9338	3273500	5	1	1	0	0	2	1	18.8249	19.6762	18.2146	19.0635	19.3241	19.8395
	0.724464	-0.94629	SRPK1	Q96SB4	Q96SB4	SRSF protein kinase 1	2173	6	6	6	14.4	14.4	14.4	74.324	0	13.263	60523000	6	1	0	3	2	0	0	17.7276	19.8486	18.6512	18.6526	20.0802	19.1162
	0.962477	-0.947035	EEF1B2	P24534	P24534	Elongation factor 1-beta	662	9	9	9	59.1	59.1	59.1	24.763	0	138.43	1013000000	36	10	5	5	8	4	4	24.4109	24.5812	24.1277	23.46	24.6701	24.8117
	0.419767	-0.947488	NECAP1	Q8NC96	Q8NC96	Adaptin ear-binding coat-associated protein 1	1896	4	4	4	20.7	20.7	20.7	29.737	0	12.328	8047300	4	1	1	0	1	1	0	19.8859	19.1351	18.1664	19.6321	19.4186	20.2748
	0.805306	-0.94821	USP15	Q9Y4E8	Q9Y4E8	Ubiquitin carboxyl-terminal hydrolase 15	2822	3	3	3	5.3	5.3	5.3	112.42	0	9.5509	9755000	3	1	0	2	0	0	0	19.528	18.6698	18.437	18.3885	19.7873	18.9346
	0.651474	-0.949972	SUPT6H	Q7KZ85	Q7KZ85	Transcription elongation factor SPT6	1729	10	10	10	9	9	9	199.07	0	27.322	53294000	6	2	0	4	0	0	0	19.5624	19.9929	19.3123	18.3553	20.0435	19.5241
	1.24191	-0.950868	PFDN5	Q99471	Q99471	Prefoldin subunit 5	2191	10	10	10	75.3	75.3	75.3	17.328	0	57.218	149750000	29	5	6	2	5	7	4	21.6966	22.1367	21.2014	21.5864	22.4846	22.2049
	0.54599	-0.95268	HAUS3	Q68CZ6	Q68CZ6	HAUS augmin-like complex subunit 3	1645	6	6	6	17.6	17.6	17.6	69.65	0	8.9295	19075000	3	3	0	0	0	0	0	18.9877	18.2021	18.2976	19.6017	19.8167	19.9879
	0.848667	-0.957473	MGEA5	O60502	O60502	Protein O-GlcNAcase	221	9	9	9	18.6	18.6	18.6	102.91	0	17.358	28836000	9	1	0	4	4	0	0	18.6117	20.1621	19.183	18.6784	19.5717	20.2047
	0.784309	-0.959726	STK11IP	Q8N1F8	Q8N1F8	Serine/threonine-protein kinase 11-interacting protein	1853	4	4	4	6.5	6.5	6.5	120.26	0	12.007	11043000	5	1	0	2	2	0	0	18.4456	19.3805	19.1047	18.2225	19.6891	19.5576
	0.444354	-0.960073	PWP1	Q13610	Q13610	Periodic tryptophan protein 1 homolog	1374	4	4	4	15.8	15.8	15.8	55.827	0	12.321	20423000	6	0	1	1	2	2	0	18.6632	19.7614	18.824	19.3234	20.8084	19.2591
	0.339802	-0.962085	DDX5	P17844	P17844	Probable ATP-dependent RNA helicase DDX5	599	33	23	23	55.2	46.1	46.1	69.147	0	163.06	1012600000	70	12	6	13	8	10	21	23.2603	22.4193	23.4751	23.1201	23.2219	25.2975
	0.628866	-0.974421	RPL31	P62899	P62899	60S ribosomal protein L31	1142	3	3	3	25.6	25.6	25.6	14.463	0	7.0908	49998000	4	0	0	2	0	1	1	18.5686	19.1777	19.3282	18.1766	19.6562	19.7974
	1.48296	-0.975418	NDUFA12	Q9UI09	Q9UI09	NADH dehydrogenase [ubiquinone] 1 alpha subcomplex subunit 12	2664	5	5	5	44.8	44.8	44.8	17.114	0	20.62	77839000	16	4	2	2	1	2	5	21.4204	21.3593	20.8912	21.0076	21.753	22.0966
	1.56992	-0.976333	ACAD9	Q9H845	Q9H845	Acyl-CoA dehydrogenase family member 9, mitochondrial	2424	4	4	4	12.1	12.1	12.1	68.76	0	9.5608	16725000	6	3	1	1	0	1	0	18.9038	18.8964	19.0008	18.7398	19.7481	19.9451
	0.999655	-0.982361	PSMB5	P28074	P28074	Proteasome subunit beta type-5	696	3	3	3	10.6	10.6	10.6	28.48	0	7.8617	20883000	7	1	2	0	1	1	2	18.8596	19.7914	18.8058	19.3683	19.8845	20.2544
	0.394687	-0.982624	SRPR	P08240	P08240	Signal recognition particle receptor subunit alpha	465	3	3	3	9.4	9.4	9.4	69.81	0	19.842	13560000	3	1	0	1	1	0	0	19.0438	20.0041	19.8921	18.0308	19.8686	20.0195
	0.840412	-0.983853	DCTPP1	Q9H773	Q9H773	dCTP pyrophosphatase 1	2415	11	11	11	81.2	81.2	81.2	18.681	0	83.384	726330000	46	8	7	8	9	6	8	23.222	23.4786	23.151	23.3027	24.6247	23.7967
	1.79651	-0.98612	ATP5SL	Q9NW81	Q9NW81	ATP synthase subunit s-like protein	2547	3	3	3	26.8	26.8	26.8	29.267	0	5.4253	9506000	5	2	1	1	1	0	0	18.7613	19.7246	18.737	18.919	19.9015	19.7267
	0.327433	-0.989341	RPS5	P46782	P46782	40S ribosomal protein S5;40S ribosomal protein S5, N-terminally processed	861	15	15	15	65.7	65.7	65.7	22.876	0	154.82	3408700000	88	22	14	11	12	8	21	26.5038	26.1536	24.4127	24.9284	24.5691	26.7506
	0.542086	-0.992823	SCLY	Q96I15	Q96I15	Selenocysteine lyase	2124	8	8	8	27.2	27.2	27.2	48.148	0	10.633	29003000	10	1	1	1	0	3	4	18.3153	19.7277	20.0841	19.412	20.1377	21.344
	0.355644	-0.993493	CIRBP	Q14011	Q14011	Cold-inducible RNA-binding protein	1395	3	3	3	32	32	32	18.648	0	9.187	6532900	3	1	0	1	1	0	0	19.7204	18.7319	17.94	19.4033	18.9235	20.4068
	0.951254	-0.999173	MED1	Q15648	Q15648	Mediator of RNA polymerase II transcription subunit 1	1509	3	3	3	2.5	2.5	2.5	168.48	0	6.8931	3014700	1	1	0	0	0	0	0	18.8654	19.0562	18.6501	18.3745	19.1728	19.8501
	1.21533	-0.999748	FBN2	P35556	P35556	Fibrillin-2	765	3	3	3	1.3	1.3	1.3	314.77	0	3.3204	78296000	3	1	0	2	0	0	0	18.6847	18.8979	19.2757	18.7588	20.0052	20.0289
	0.284504	-1.00092	RBM4B	Q9BQ04	Q9BQ04	RNA-binding protein 4B	2232	19	3	3	48.5	16.7	16.7	40.149	0	34.501	88279000	12	2	3	1	2	2	2	21.8526	21.824	19.022	21.5949	21.1966	21.4221
	2.04412	-1.00215	POLR3H	Q9Y535	Q9Y535	DNA-directed RNA polymerase III subunit RPC8	2834	3	3	3	26	26	26	22.918	0	6.5614	42656000	3	2	0	1	0	0	0	19.8263	17.9665	18.6934	18.8851	19.7935	19.7892
	0.935769	-1.00428	WDR92	Q96MX6	Q96MX6	WD repeat-containing protein 92	2150	4	4	4	14.6	14.6	14.6	39.74	0	4.443	28230000	5	2	1	1	0	1	0	19.3	19.6452	18.2018	18.7902	19.7335	19.267
	1.02503	-1.00571	ARFIP2	P53365	P53365	Arfaptin-2	981	6	6	6	21.7	21.7	21.7	37.855	0	26.757	30196000	9	4	3	0	0	1	1	20.5636	20.547	18.6063	18.6847	19.3205	19.9819
	0.953946	-1.006	EIF4B	P23588	P23588	Eukaryotic translation initiation factor 4B	658	6	6	6	12.9	12.9	12.9	69.15	0	51.137	102720000	10	1	1	3	4	1	0	17.9971	18.9879	18.565	19.1738	20.08	19.6708
	0.814643	-1.00604	ARID1A	O14497;Q8NFD5	O14497	AT-rich interactive domain-containing protein 1A	92	7	7	7	4.5	4.5	4.5	242.04	0	23.271	31973000	5	1	0	4	0	0	0	18.9475	19.5519	18.9565	18.6685	19.3955	20.2416
	0.631707	-1.00866	MPHOSPH6	Q99547	Q99547	M-phase phosphoprotein 6	2197	6	6	6	45.6	45.6	45.6	19.024	0	22.067	53979000	8	2	2	3	0	1	0	20.2946	19.5686	18.6801	18.8722	19.1949	20.3746
	0.995373	-1.00952	RPL38	P63173	P63173	60S ribosomal protein L38	1158	6	6	6	57.1	57.1	57.1	8.2178	0	42.389	1822600000	47	7	8	7	8	7	10	25.9324	25.8327	25.5568	25.5632	26.2217	26.9174
	0.474908	-1.01245	QSER1	Q2KHR3	Q2KHR3	Glutamine and serine-rich protein 1	1563	5	5	5	5.1	5.1	5.1	189.97	0	10.918	10805000	8	2	1	1	1	1	2	19.7611	19.312	18.6551	18.9895	20.6213	19.0482
	0.91327	-1.01361	SH3GLB2	Q9NR46	Q9NR46	Endophilin-B2	2498	13	13	13	43.5	43.5	43.5	43.973	0	75.679	251000000	41	6	6	4	8	10	7	22.0724	22.4117	21.0757	21.8576	22.4806	22.4798
	0.624277	-1.01825	SSR1	P43307	P43307	Translocon-associated protein subunit alpha	838	3	3	3	18.2	18.2	18.2	32.235	0	7.4971	23942000	3	1	0	1	0	1	0	19.0568	20.238	19.3493	18.4903	19.5035	20.3726
	0.328292	-1.02095	ZNHIT3	Q15649	Q15649	Zinc finger HIT domain-containing protein 3	1510	3	3	3	32.9	32.9	32.9	17.607	0	5.2195	11567000	2	0	1	1	0	0	0	19.3178	19.38	17.9769	19.2848	18.7012	20.6024
	0.58197	-1.02188	RPL35	P42766	P42766	60S ribosomal protein L35	831	4	4	4	30.1	30.1	30.1	14.551	0	21.883	83748000	6	1	1	0	1	3	0	20.4096	19.4147	18.9401	19.6414	20.8722	19.753
	0.292557	-1.02299	ATP5J	P18859	P18859	ATP synthase-coupling factor 6, mitochondrial	612	6	6	6	49.1	49.1	49.1	12.587	0	55.423	1106800000	28	6	5	4	2	6	5	26.9932	26.3383	26.5349	24.6011	27.4394	25.7425
	1.19926	-1.02339	NUDT5	Q9UKK9	Q9UKK9	ADP-sugar pyrophosphatase	2696	6	6	6	32	32	32	24.327	0	14.431	66791000	13	2	3	0	1	4	3	20.5821	21.2262	20.2419	20.7804	21.5579	21.5111
	0.93694	-1.02447	NHLRC2	Q8NBF2	Q8NBF2	NHL repeat-containing protein 2	1889	3	3	3	10.6	10.6	10.6	79.443	0	13.372	15717000	6	2	1	3	0	0	0	19.4775	19.2846	17.9887	18.7503	19.428	19.3599
	1.47081	-1.02482	PHC2	Q8IXK0	Q8IXK0	Polyhomeotic-like protein 2	1829	4	4	3	5.4	5.4	3.8	90.712	0	8.6974	22960000	3	2	0	1	0	0	0	18.9056	18.6168	19.2938	18.9882	20.2844	20.0472
	1.35115	-1.02582	SAMD1	Q6SPF0	Q6SPF0	Atherin	1699	6	6	6	20.3	20.3	20.3	56.051	0	15.095	25136000	8	1	2	2	2	0	1	19.2186	20.1253	18.2691	17.8308	19.0292	19.1224
	1.16493	-1.02592	MCMBP	Q9BTE3	Q9BTE3	Mini-chromosome maintenance complex-binding protein	2270	7	7	7	21.7	21.7	21.7	72.979	0	16.66	34366000	7	0	0	3	4	0	0	18.9657	20.4253	19.2916	18.7369	20.0968	19.9836
	0.565368	-1.0302	PRDX6	P30041	P30041	Peroxiredoxin-6	707	15	15	15	78.1	78.1	78.1	25.035	0	87.158	451720000	39	8	6	7	3	11	4	23.2755	22.9555	22.6363	21.5975	23.5954	22.6989
	1.25214	-1.03112	PFDN2	Q9UHV9	Q9UHV9	Prefoldin subunit 2	2662	8	8	8	64.3	64.3	64.3	16.648	0	98.616	1494300000	45	5	10	5	9	7	9	24.6911	25.2062	24.2929	24.7805	25.6417	25.4939
	0.9985	-1.03318	ATXN2L	Q8WWM7	Q8WWM7	Ataxin-2-like protein	1976	34	34	34	34.6	34.6	34.6	113.37	0	203.45	1941500000	125	18	24	18	20	23	22	24.1707	24.5627	23.6043	23.9216	25.1132	24.4791
	0.813601	-1.03359	CYP51A1	Q16850	Q16850	Lanosterol 14-alpha demethylase	1555	3	3	3	11.7	11.7	11.7	56.805	0	6.9252	12270000	7	2	1	1	2	1	0	18.8833	18.9139	19.4554	18.5836	19.9065	20.1997
	0.902226	-1.04044	LSM12	Q3MHD2	Q3MHD2	Protein LSM12 homolog	1575	5	5	5	39	39	39	21.701	0	74.445	671620000	31	5	4	4	6	6	6	24.2728	24.9563	23.7755	23.8219	25.246	24.4322
	0.851827	-1.04562	HSPA6;HSPA7	P17066;P48741	P17066;P48741	Heat shock 70 kDa protein 6;Putative heat shock 70 kDa protein 7	591	12	1	1	17	1.7	1.7	71.027	0	10.448	104180000	3	0	1	0	0	1	1	19.4879	19.1069	18.5998	17.8488	19.0406	19.4993
	0.663885	-1.04832	NAPG	Q99747	Q99747	Gamma-soluble NSF attachment protein	2217	3	3	3	16.3	16.3	16.3	34.746	0.0022463	2.2834	2798900	1	0	0	0	0	0	1	18.3068	19.0676	18.3475	19.4803	19.8023	20.1221
	0.526678	-1.05013	TUFM	P49411	P49411	Elongation factor Tu, mitochondrial	894	30	30	30	70.8	70.8	70.8	49.541	0	323.31	2730000000	120	18	9	27	14	23	29	24.7584	22.6724	25.0805	23.8153	25.0914	25.9047
	1.40742	-1.05419	DLX2	Q07687	Q07687	Homeobox protein DLX-2	1276	6	4	1	25	22.9	11.6	34.242	0	33.974	97286000	5	0	0	4	1	0	0	19.8697	19.6561	18.7418	19.1054	19.8632	20.0923
	0.310308	-1.05438	KDM3B	Q7LBC6;Q9Y4C1	Q7LBC6	Lysine-specific demethylase 3B	1744	3	3	3	2.5	2.5	2.5	191.58	0	3.3722	11260000	4	2	1	0	1	0	0	19.013	18.6121	18.1523	19.8686	19.1483	20.9813
	0.378972	-1.05547	GLRX5	Q86SX6	Q86SX6	Glutaredoxin-related protein 5, mitochondrial	1777	3	3	3	31.8	31.8	31.8	16.628	0	13.176	30803000	7	1	2	1	2	0	1	18.5714	18.8446	17.433	19.4951	19.3661	19.673
	1.3385	-1.06108	RIC8A	Q9NPQ8	Q9NPQ8	Synembryn-A	2477	7	7	7	15.6	15.6	15.6	59.709	0	17.844	33089000	7	0	0	2	5	0	0	19.4573	20.1598	18.8604	18.5873	19.5932	19.9767
	1.2785	-1.06222	BRAT1	Q6PJG6	Q6PJG6	BRCA1-associated ATM activator 1	1694	3	3	3	6.7	6.7	6.7	88.118	0	12.865	12629000	6	2	0	2	1	1	0	17.6959	18.9567	18.4123	18.8023	19.507	19.8321
	1.01302	-1.06281	COQ6	Q9Y2Z9	Q9Y2Z9	Ubiquinone biosynthesis monooxygenase COQ6, mitochondrial	2779	4	4	4	10.7	10.7	10.7	50.869	0	4.6818	4363400	3	1	0	1	0	0	1	19.9414	19.8448	18.3755	19.0859	19.7515	19.8355
	0.823632	-1.06405	UQCRH	P07919;A0A096LP55	P07919	Cytochrome b-c1 complex subunit 6, mitochondrial	460	4	4	4	58.2	58.2	58.2	10.739	0	78.813	331940000	19	4	3	3	3	4	2	23.166	23.5054	22.9632	22.7292	24.3618	23.4586
	0.32471	-1.06778	SAFB	Q15424	Q15424	Scaffold attachment factor B1	1490	7	7	3	10.9	10.9	5.2	102.64	0	37.064	104460000	11	3	1	4	0	0	3	21.0979	19.278	18.6273	18.9551	18.651	21.067
	1.65887	-1.06829	DUXA	A6NLW8	A6NLW8	Double homeobox protein A	17	4	2	2	17.2	12.7	12.7	23.816	0	9.737	15684000	2	1	1	0	0	0	0	18.5197	19.1886	18.7061	18.3877	19.5922	19.6381
	1.7648	-1.07078	TPR	P12270	P12270	Nucleoprotein TPR	536	23	23	23	13.3	13.3	13.3	267.29	0	111.1	280040000	54	12	8	8	5	11	10	22.2794	22.4501	21.5567	21.7378	22.6083	22.8277
	1.0108	-1.07112	USF1	P22415	P22415	Upstream stimulatory factor 1	646	4	4	3	17.7	17.7	13.9	33.538	0	11.872	22514000	7	1	2	1	2	0	1	19.1029	19.1758	18.4915	18.5994	19.2591	19.9741
	2.62674	-1.07217	PGLS	O95336	O95336	6-phosphogluconolactonase	346	10	10	10	73.3	73.3	73.3	27.547	0	63.337	125870000	24	5	7	2	2	3	5	21.4947	22.5774	21.2316	21.2589	22.267	22.3678
	0.378091	-1.07312	C9orf142	Q9BUH6	Q9BUH6	Protein PAXX	2284	7	7	7	57.4	57.4	57.4	21.639	0	32.34	47975000	7	1	2	2	2	0	0	19.2587	18.6661	18.0746	19.451	19.0268	20.645
	0.639363	-1.07324	BLOC1S2	Q6QNY1	Q6QNY1	Biogenesis of lysosome-related organelles complex 1 subunit 2	1698	5	5	5	57.7	57.7	57.7	15.961	0	26.658	57561000	10	1	2	2	3	2	0	19.1681	19.4096	19.0901	18.6875	19.3675	20.5566
	1.43346	-1.07332	SDR39U1	Q9NRG7	Q9NRG7	Epimerase family protein SDR39U1	2505	5	5	5	20.5	20.5	20.5	31.076	0	27.177	119480000	29	6	7	3	4	4	5	21.8144	22.221	20.7776	20.8322	21.668	22.0885
	0.712737	-1.07451	LSM3	P62310	P62310	U6 snRNA-associated Sm-like protein LSm3	1113	5	5	5	85.3	85.3	85.3	11.845	0	29.114	75233000	13	3	3	2	2	1	2	22.3807	22.4946	18.8057	19.8202	20.6188	20.1562
	0.224167	-1.07694	HDDC2	Q7Z4H3	Q7Z4H3	HD domain-containing protein 2	1756	7	7	7	45.1	45.1	45.1	23.39	0	22.478	99188000	15	3	2	3	1	5	1	22.0194	21.5495	21.4687	18.6174	22.0971	20.1428
	0.598284	-1.07816	NUMA1	Q14980	Q14980	Nuclear mitotic apparatus protein 1	1442	23	23	23	17	17	17	238.26	0	113.9	210900000	36	8	2	9	2	7	8	21.2994	20.8897	21.6275	20.2986	22.17	21.9124
	0.323263	-1.07882	MTX2	O75431	O75431	Metaxin-2	271	4	4	4	35.7	35.7	35.7	29.763	0	26.513	24447000	8	3	2	2	1	0	0	20.4358	19.4253	20.4805	18.0108	20.2547	20.3942
	1.42332	-1.07983	STAT3	P40763	P40763	Signal transducer and activator of transcription 3	809	3	3	3	7.9	7.9	7.9	88.067	0	14.421	16253000	4	1	0	1	2	0	0	18.953	19.247	19.6057	19.1745	20.4581	20.4818
	0.757234	-1.08473	CPT2	P23786	P23786	Carnitine O-palmitoyltransferase 2, mitochondrial	661	5	5	5	11.1	11.1	11.1	73.776	0	7.4214	10919000	4	1	0	2	0	1	0	18.3649	19.0267	17.901	18.4747	19.7125	18.8326
	0.979228	-1.08821	SMARCA4;SMARCA2	P51532;P51531	P51532;P51531	Transcription activator BRG1;Probable global transcription activator SNF2L2	943	11	11	11	9.9	9.9	9.9	184.64	0	33.9	74866000	11	2	2	3	4	0	0	18.7365	18.6088	18.6994	18.4142	19.2892	20.0008
	0.908427	-1.09125	MBNL1	Q9NR56;Q5VZF2	Q9NR56	Muscleblind-like protein 1	2500	8	8	7	30.2	30.2	28.1	41.817	0	61.333	328810000	22	3	2	3	4	4	6	22.9298	23.6477	22.3943	23.2411	23.8912	23.9267
	1.23362	-1.09279	RPSA	P08865	P08865	40S ribosomal protein SA	474	16	16	16	64.1	64.1	64.1	32.854	0	199.32	3656200000	59	7	11	11	8	12	10	25.4973	26.3875	25.2434	25.1517	26.5628	26.0178
	0.874619	-1.09295	UBE2N;UBE2NL	P61088;Q5JXB2	P61088;Q5JXB2	Ubiquitin-conjugating enzyme E2 N;Putative ubiquitin-conjugating enzyme E2 N-like	1068	6	6	6	49.3	49.3	49.3	17.138	0	16.041	50376000	9	2	3	2	2	0	0	20.0447	20.9557	19.3297	18.7247	19.7936	20.4467
	1.24496	-1.09673	CCDC6	Q16204	Q16204	Coiled-coil domain-containing protein 6	1529	3	3	3	7.4	7.4	7.4	53.29	0	6.3558	9373100	3	0	1	1	0	0	1	20.1663	19.2562	19.1129	19.2352	20.0043	20.5372
	0.534027	-1.09906	PARS2	Q7L3T8	Q7L3T8	Probable proline--tRNA ligase, mitochondrial	1738	4	4	4	14.1	14.1	14.1	53.262	0	6.2649	18105000	4	0	0	2	2	0	0	20.2589	19.6449	19.6348	18.0827	19.9545	19.961
	0.734088	-1.1041	RPS27L	Q71UM5	Q71UM5	40S ribosomal protein S27-like	1728	4	1	1	39.3	13.1	13.1	9.4771	0.0025811	2.0896	5657100	2	1	0	1	0	0	0	20.2759	18.6875	17.7297	18.7251	19.0882	19.5748
	0.659829	-1.10416	POP7	O75817	O75817	Ribonuclease P protein subunit p20	300	4	4	4	32.1	32.1	32.1	15.651	0	23.335	68529000	8	0	2	2	2	1	1	20.1796	17.5527	18.914	18.792	19.3361	20.5782
	0.900357	-1.10452	LMNA	P02545	P02545	Prelamin-A/C;Lamin-A/C	403	27	26	26	47.4	46.2	46.2	74.139	0	91.076	644070000	72	17	8	15	7	12	13	23.3291	22.4704	22.7795	21.9157	23.4114	23.4928
	1.46792	-1.12088	MYH14	Q7Z406	Q7Z406	Myosin-14	1753	4	2	2	2.9	1.6	1.6	227.87	0.0026022	2.2012	25607000	3	0	1	0	2	0	0	20.2462	19.154	18.6181	18.9853	20.0292	19.816
	0.642554	-1.12198	INTS1	Q8N201	Q8N201	Integrator complex subunit 1	1855	4	4	4	4.2	4.2	4.2	244.29	0	17.789	8857000	7	1	0	3	3	0	0	19.8094	18.9069	17.6199	18.7625	18.9976	19.6288
	1.7307	-1.12564	C19orf25	Q9UFG5	Q9UFG5	UPF0449 protein C19orf25	2643	4	4	4	61	61	61	12.878	0	20.86	41653000	9	2	3	0	2	0	2	19.0551	20.7712	18.793	19.0258	20.1383	19.9317
	0.822478	-1.13713	VPS37A	Q8NEZ2	Q8NEZ2	Vacuolar protein sorting-associated protein 37A	1912	3	3	3	11.1	11.1	11.1	44.314	0	7.0607	10973000	3	0	1	2	0	0	0	18.3429	19.0929	18.8207	17.9294	19.2869	19.7374
	0.468516	-1.13802	PDCD6	O75340	O75340	Programmed cell death protein 6	260	10	10	10	77	77	77	21.868	0	69.41	545260000	40	8	8	6	3	11	4	23.6564	23.9596	22.5695	22.5469	24.6122	22.7803
	0.591715	-1.13803	DBN1	Q16643	Q16643	Drebrin	1544	6	6	6	15.3	15.3	15.3	71.428	0	22.086	42900000	9	1	0	3	0	3	2	20.3306	19.3496	20.4119	18.9664	20.8239	20.8305
	1.32571	-1.13981	UBTF	P17480	P17480	Nucleolar transcription factor 1	593	3	3	3	5.4	5.4	5.4	89.405	0	4.5595	4015800	3	0	0	0	0	1	2	18.8897	18.7759	18.7423	18.8454	19.682	20.1854
	0.531045	-1.14226	MAD2L1	Q13257	Q13257	Mitotic spindle assembly checkpoint protein MAD2A	1343	8	8	8	45.9	45.9	45.9	23.51	0	43.209	88336000	12	4	0	4	2	2	0	21.4519	19.6217	20.8001	19.2312	21.3643	20.9515
	0.246319	-1.16174	SRSF11	Q05519	Q05519	Serine/arginine-rich splicing factor 11	1262	3	3	3	9.5	9.5	9.5	53.542	0	18.755	72399000	10	2	1	1	3	2	1	21.4808	19.243	17.8769	21.1814	21.1341	20.2476
	1.01926	-1.16246	PSMD9	O00233	O00233	26S proteasome non-ATPase regulatory subunit 9	60	6	6	6	31.4	31.4	31.4	24.682	0	22.832	114850000	9	2	2	1	1	1	2	19.0025	18.9824	19.0315	18.4519	19.6463	20.1621
	1.38606	-1.16315	COA3	Q9Y2R0	Q9Y2R0	Cytochrome c oxidase assembly factor 3 homolog, mitochondrial	2765	6	6	6	74.5	74.5	74.5	11.731	0	27.511	194310000	18	3	3	3	2	3	4	22.7864	22.9831	22.6413	22.1739	23.6388	23.5028
	0.800518	-1.16665	RBM25	P49756	P49756	RNA-binding protein 25	908	6	6	6	10.8	10.8	10.8	100.18	0	9.7606	27176000	5	1	1	1	1	1	0	18.3896	19.7652	18.6863	18.5562	20.3131	19.2627
	1.19634	-1.16668	NACA	E9PAV3;Q13765;Q9BZK3	E9PAV3;Q13765	Nascent polypeptide-associated complex subunit alpha, muscle-specific form;Nascent polypeptide-associated complex subunit alpha	42	8	8	8	3.6	3.6	3.6	205.42	0	73.17	911740000	35	7	9	3	6	6	4	24.671	25.0244	23.9615	23.9815	25.4472	24.8291
	0.673846	-1.17146	DOCK7	Q96N67	Q96N67	Dedicator of cytokinesis protein 7	2151	4	4	4	3.4	3.4	3.4	242.56	0	11.914	11305000	5	1	0	1	3	0	0	20.1358	19.3152	17.81	18.9996	19.3216	19.8309
	0.804453	-1.17846	FOXK2	Q01167	Q01167	Forkhead box protein K2	1230	4	3	3	9.1	7.4	7.4	69.061	0	5.4864	22379000	2	1	1	0	0	0	0	18.6708	19.3361	19.3266	18.3614	19.7999	20.245
	1.23567	-1.1903	CYB5R3	P00387	P00387	NADH-cytochrome b5 reductase 3;NADH-cytochrome b5 reductase 3 membrane-bound form;NADH-cytochrome b5 reductase 3 soluble form	391	3	3	3	18.6	18.6	18.6	34.234	0	13.643	30219000	7	2	1	0	1	3	0	19.1696	18.1092	18.9854	18.8895	20.4241	19.8314
	1.34395	-1.19078	SEC23A	Q15436	Q15436	Protein transport protein Sec23A	1494	6	6	4	14.6	14.6	11.2	86.16	0	24.461	21866000	5	2	0	1	1	1	0	18.0458	19.3021	19.0801	19.3387	20.6286	20.1719
	0.912349	-1.19098	CPSF2	Q9P2I0	Q9P2I0	Cleavage and polyadenylation specificity factor subunit 2	2610	7	7	7	12.7	12.7	12.7	88.486	0	21.27	35547000	3	1	0	1	1	0	0	18.6756	18.9491	18.9402	18.2471	20.0871	19.4822
	0.348698	-1.1945	AKAP12	Q02952	Q02952	A-kinase anchor protein 12	1248	8	8	8	8.6	8.6	8.6	191.48	0	31.837	62002000	15	4	2	4	0	4	1	18.5475	18.3969	20.7472	18.5752	21.5255	20.1859
	0.680674	-1.19795	ERH	P84090	P84090	Enhancer of rudimentary homolog	1208	10	10	10	92.3	92.3	92.3	12.259	0	147.66	7743400000	63	8	12	10	12	8	13	26.9376	27.3271	27.6183	26.3105	28.1854	28.1392
	1.56183	-1.19855	PPIB	P23284	P23284	Peptidyl-prolyl cis-trans isomerase B	653	8	8	8	46.8	46.8	46.8	23.742	0	35.261	133960000	9	0	0	0	0	9	0	18.9793	19.8285	18.422	18.4105	19.4122	19.8174
	2.20627	-1.20131	SMC4	Q9NTJ3	Q9NTJ3	Structural maintenance of chromosomes protein 4	2523	8	8	8	10.3	10.3	10.3	147.18	0	50.513	57548000	5	0	0	3	2	0	0	19.5428	19.0812	19.2286	19.0869	20.2955	20.4226
	0.73226	-1.20198	SDCBP	O00560	O00560	Syntenin-1	84	6	6	6	37.2	37.2	37.2	32.444	0	67.368	69650000	11	6	2	0	1	2	0	21.835	21.9064	18.631	18.7346	19.2821	20.4874
	0.480508	-1.20281	PEPD	P12955	P12955	Xaa-Pro dipeptidase	541	5	5	5	15	15	15	54.548	0	12.446	11316000	2	0	0	0	1	1	0	19.099	19.036	18.9061	18.506	18.986	20.8317
	0.581854	-1.20404	GEMIN4	P57678	P57678	Gem-associated protein 4	1040	7	7	7	12.7	12.7	12.7	120.04	0	18.512	41078000	9	3	0	4	2	0	0	18.6227	18.3992	18.2038	18.8281	19.0071	20.4329
	0.911773	-1.20778	LMNB2	Q03252	Q03252	Lamin-B2	1250	38	33	33	55.5	50.5	50.5	69.948	0	196.3	1446900000	100	19	18	13	7	21	22	23.7298	23.4082	23.332	22.4879	24.3171	23.9183
	1.20356	-1.21015	ZMYM4	Q5VZL5	Q5VZL5	Zinc finger MYM-type protein 4	1637	4	4	4	3.9	3.9	3.9	172.79	0	5.5663	7705300	3	1	0	1	1	0	0	19.8732	18.3946	18.7631	19.2669	20.419	20.0313
	0.48832	-1.21022	RUVBL2	Q9Y230	Q9Y230	RuvB-like 2	2744	32	32	32	80.1	80.1	80.1	51.156	0	240.25	1938100000	95	24	12	14	7	28	10	24.6689	23.1291	23.5543	22.324	24.8535	23.4452
	0.841268	-1.21282	MT-ATP8	P03928	P03928	ATP synthase protein 8	406	3	3	3	52.9	52.9	52.9	7.9916	0	7.5594	96001000	18	2	3	2	2	3	6	21.6472	22.0784	21.3331	21.3013	22.0121	23.048
	1.05871	-1.21396	CSTB	P04080	P04080	Cystatin-B	409	10	10	10	100	100	100	11.139	0	81.455	763530000	33	4	5	4	5	11	4	23.8208	24.1569	23.8645	23.4701	25.2113	24.5512
	0.726772	-1.21627	IKBIP	Q70UQ0	Q70UQ0	Inhibitor of nuclear factor kappa-B kinase-interacting protein	1722	5	5	5	21.7	21.7	21.7	39.309	0	9.4388	22308000	7	3	1	1	0	1	1	20.913	19.1097	19.5553	19.3841	21.2973	20.0746
	1.32294	-1.21668	PAAF1	Q9BRP4	Q9BRP4	Proteasomal ATPase-associated factor 1	2250	3	3	3	9.4	9.4	9.4	42.19	0	8.531	12551000	2	1	1	0	0	0	0	18.0898	19.1126	18.8302	18.6687	20.2292	19.703
	1.22361	-1.21802	TSEN34	Q9BSV6	Q9BSV6	tRNA-splicing endonuclease subunit Sen34	2259	5	5	5	21	21	21	33.652	0	12.266	16267000	7	2	0	0	0	3	2	18.2834	19.2412	19.3945	19.8636	20.6415	21.0527
	1.70049	-1.21879	UCHL5	Q9Y5K5	Q9Y5K5	Ubiquitin carboxyl-terminal hydrolase isozyme L5	2843	16	16	16	67.2	67.2	67.2	37.606	0	103.05	396740000	49	12	12	5	3	10	7	22.6898	22.7931	21.4853	21.3749	22.8146	22.4832
	0.56189	-1.21926	DIEXF	Q68CQ4	Q68CQ4	Digestive organ expansion factor homolog	1644	3	3	3	5.2	5.2	5.2	87.054	0	5.9614	3190500	3	2	1	0	0	0	0	18.6053	18.3763	18.1944	19.5569	19.6435	20.5463
	0.964412	-1.22058	RUVBL1	Q9Y265	Q9Y265	RuvB-like 1	2750	33	33	33	81.1	81.1	81.1	50.227	0	300.42	3958700000	135	30	20	25	12	20	28	25.4122	25.0342	24.7363	23.9968	25.3511	25.8232
	0.794968	-1.22159	PAM16	Q9Y3D7	Q9Y3D7	Mitochondrial import inner membrane translocase subunit TIM16	2803	4	4	4	47.2	47.2	47.2	13.825	0	37.612	193330000	22	4	5	2	3	3	5	22.6713	23.2194	21.7846	21.7147	22.4136	23.5289
	0.462611	-1.22995	RPL22L1	Q6P5R6	Q6P5R6	60S ribosomal protein L22-like 1	1684	3	3	3	39.3	39.3	39.3	14.606	0	32.368	64754000	10	1	1	0	2	3	3	20.0074	19.4187	19.8814	21.7351	22.42	21.6564
	1.71514	-1.22998	ANKRD28	O15084	O15084	Serine/threonine-protein phosphatase 6 regulatory ankyrin repeat subunit A	131	4	4	4	5.7	5.7	5.7	112.96	0	12.19	25912000	3	0	0	2	1	0	0	19.6016	20.3114	18.8906	19.1962	20.355	20.1917
	1.2215	-1.23476	PRDX2	P32119	P32119	Peroxiredoxin-2	740	22	21	21	87.9	82.3	82.3	21.892	0	283.11	10288000000	127	23	22	17	25	21	19	26.7129	27.6582	26.3843	27.0068	27.87	27.9905
	0.677688	-1.2459	COX6B1	P14854	P14854	Cytochrome c oxidase subunit 6B1	564	4	4	4	75.6	75.6	75.6	10.192	0	30.351	117040000	16	1	3	1	3	4	4	18.6411	22.9445	20.8967	22.2617	22.7822	22.868
	0.39679	-1.24623	SUGP1	Q8IWZ8	Q8IWZ8	SURP and G-patch domain-containing protein 1	1825	4	4	4	10.4	10.4	10.4	72.47	0	9.7414	8631800	4	1	0	1	0	1	1	18.0765	19.6448	18.535	19.3735	21.3016	19.0994
	1.73372	-1.24713	RBM14	Q96PK6	Q96PK6	RNA-binding protein 14	2155	30	30	30	50.1	50.1	50.1	69.491	0	182.86	2390200000	122	21	19	16	14	21	31	24.6012	24.6406	24.1036	24.0097	25.1384	25.4691
	0.953182	-1.2499	TPD52	P55327	P55327	Tumor protein D52	1017	12	12	12	67.9	67.9	67.9	24.327	0	68.209	580640000	42	7	12	3	8	6	6	23.7961	24.4449	22.836	23.6996	24.6648	24.3707
	1.14349	-1.25111	SYNCRIP	O60506	O60506	Heterogeneous nuclear ribonucleoprotein Q	223	9	4	4	17.2	10.6	10.6	69.602	0	18.979	58884000	7	1	1	0	1	1	3	18.2625	19.1929	18.2033	18.9129	19.8101	19.8082
	1.99765	-1.25313	CAPZA2	P47755	P47755	F-actin-capping protein subunit alpha-2	870	11	9	9	66.4	57	57	32.949	0	115.85	269670000	26	5	4	4	2	5	6	22.4002	22.694	21.8647	21.8025	23.2095	22.964
	0.799209	-1.25478	PSMB4	P28070	P28070	Proteasome subunit beta type-4	694	3	3	3	21.6	21.6	21.6	29.204	0	12.261	12652000	5	1	2	0	0	1	1	19.0162	19.2623	19.4257	18.4043	19.916	20.4235
	1.333	-1.25586	ITPA	Q9BY32	Q9BY32	Inosine triphosphate pyrophosphatase	2325	11	11	11	80.9	80.9	80.9	21.445	0	87.385	403440000	49	9	10	6	4	10	10	22.106	22.7569	21.532	21.9778	23.1811	22.8404
	0.50524	-1.25616	TNRC6B	Q9UPQ9	Q9UPQ9	Trinucleotide repeat-containing gene 6B protein	2733	10	10	10	11.4	11.4	11.4	194	0	48.473	86102000	19	1	6	1	3	4	4	19.2011	22.6701	19.9229	21.7988	22.1045	22.1295
	1.07006	-1.25645	MED25	Q71SY5	Q71SY5	Mediator of RNA polymerase II transcription subunit 25	1726	8	8	7	16.7	16.7	14.2	78.17	0	52.662	74854000	16	8	4	2	2	0	0	22.2514	21.0787	17.7524	18.4597	19.5317	19.1934
	1.01012	-1.25793	DYNLL1	P63167	P63167	Dynein light chain 1, cytoplasmic	1156	6	6	3	82	82	39.3	10.366	0	88.086	1413500000	42	8	7	5	6	8	8	25.3784	25.3428	25.1268	24.3425	25.8289	26.1563
	0.839125	-1.26445	INTS12	Q96CB8	Q96CB8	Integrator complex subunit 12	2067	6	6	6	22.7	22.7	22.7	48.807	0	16.354	26006000	12	2	4	1	1	1	3	18.1365	20.7608	19.656	18.7213	20.1786	20.7276
	0.583505	-1.26747	PRMT1	Q99873	Q99873	Protein arginine N-methyltransferase 1	2224	5	5	5	20.2	20.2	20.2	42.461	0	12.557	37609000	3	0	0	3	0	0	0	19.0957	18.9469	18.3894	19.1762	19.3344	20.7661
	0.388636	-1.27197	BRD8	Q9H0E9	Q9H0E9	Bromodomain-containing protein 8	2368	3	3	3	4.4	4.4	4.4	135.33	0	17.395	14140000	5	1	1	1	2	0	0	19.48	19.6228	19.6178	17.949	19.1563	20.9544
	1.25974	-1.27749	ACTR5	Q9H9F9	Q9H9F9	Actin-related protein 5	2432	4	4	4	12.2	12.2	12.2	68.297	0	8.5173	6507400	4	0	2	2	0	0	0	19.1014	18.0416	18.6784	18.2543	19.9735	19.5141
	0.223668	-1.28247	EIF4EBP1	Q13541	Q13541	Eukaryotic translation initiation factor 4E-binding protein 1	1367	4	4	4	62.7	62.7	62.7	12.58	0	14.169	30952000	8	0	2	0	1	2	3	18.946	21.9551	19.0974	18.9605	18.2501	22.3727
	0.533756	-1.28637	KLC3	Q6P597	Q6P597	Kinesin light chain 3	1683	7	5	5	23.8	19.2	19.2	55.364	0	7.426	3651600	2	1	0	0	0	0	1	18.54	19.0145	19.5533	18.3547	19.5572	20.9236
	1.02228	-1.28797	TAB2	Q9NYJ8	Q9NYJ8	TGF-beta-activated kinase 1 and MAP3K7-binding protein 2	2574	4	4	4	9.4	9.4	9.4	76.493	0	21.991	9562200	7	0	2	0	3	0	2	18.9054	19.1342	17.9609	18.7168	19.8279	19.4257
	2.46967	-1.29062	NDUFAF2	Q8N183	Q8N183	Mimitin, mitochondrial	1851	9	9	9	65.1	65.1	65.1	19.856	0	54.39	388390000	29	3	7	4	3	6	6	22.6516	23.1503	21.9556	21.8494	23.1397	23.2466
	1.0608	-1.29185	CHMP5	Q9NZZ3	Q9NZZ3	Charged multivesicular body protein 5	2589	4	4	4	35.2	35.2	35.2	24.57	0	33.85	27855000	9	2	4	1	0	1	1	20.784	21.1773	18.2185	18.9886	20.0302	19.7606
	1.32016	-1.29496	RFPL4B	Q6ZWI9	Q6ZWI9	Ret finger protein-like 4B	1719	8	8	8	43.3	43.3	43.3	29.922	0	51.604	175720000	13	7	6	0	0	0	0	23.5401	22.7699	18.329	18.6817	19.5652	20.0354
	0.788048	-1.30759	PPID	Q08752	Q08752	Peptidyl-prolyl cis-trans isomerase D	1285	4	4	4	14.9	14.9	14.9	40.763	0	4.8495	17414000	6	1	1	1	1	0	2	19.0292	18.5863	19.2972	18.4211	19.7505	20.5829
	2.19184	-1.31219	TPD52L2	O43399	O43399	Tumor protein D54	174	11	11	11	70.9	70.9	70.9	22.237	0	197.82	954070000	47	6	9	5	10	8	9	24.5274	24.845	23.3615	23.2611	24.7165	24.5304
	1.54314	-1.31238	CAPZA1	P52907	P52907	F-actin-capping protein subunit alpha-1	975	17	17	15	73.4	73.4	69.9	32.922	0	253.6	2220600000	80	14	14	11	11	14	16	25.2318	25.5856	24.5768	24.6009	26.1279	25.6746
	0.87171	-1.31747	MACF1	Q9UPN3	Q9UPN3	Microtubule-actin cross-linking factor 1, isoforms 1/2/3/5	2729	4	4	4	0.9	0.9	0.9	838.3	0	14.905	11638000	6	2	1	1	2	0	0	18.9339	19.3102	18.6612	19.2053	19.7856	20.7158
	0.816039	-1.31773	CECR5	Q9BXW7	Q9BXW7	Cat eye syndrome critical region protein 5	2322	4	4	4	13.9	13.9	13.9	46.321	0	21.081	13561000	3	0	0	0	3	0	0	19.1602	18.8894	18.0752	19.0843	20.1919	19.6031
	0.783409	-1.31836	EEF1A1;EEF1A1P5	P68104;Q5VTE0;Q05639	P68104;Q5VTE0	Elongation factor 1-alpha 1;Putative elongation factor 1-alpha-like 3	1173	20	20	20	68	68	68	50.14	0	244.94	7450000000	136	28	13	26	19	17	33	26.8309	25.7448	26.5532	26.3508	27.1653	28.3755
	1.65482	-1.32342	EXOSC9	Q06265	Q06265	Exosome complex component RRP45	1265	4	4	4	11.4	11.4	11.4	48.948	0	10.877	61264000	4	2	0	1	1	0	0	18.7872	19.0643	18.878	18.8515	19.9884	20.388
	0.599158	-1.3313	SPDL1	Q96EA4	Q96EA4	Protein Spindly	2082	3	3	3	5.1	5.1	5.1	70.171	0	7.1844	7734700	1	1	0	0	0	0	0	19.366	18.0839	17.8064	18.5984	18.7992	20.2682
	0.540657	-1.33998	NDRG1	Q92597	Q92597	Protein NDRG1	1997	6	6	6	37.1	37.1	37.1	42.835	0	36.973	93466000	9	2	1	2	3	1	0	18.8194	19.2662	18.5891	17.444	18.6181	20.0949
	0.488904	-1.34143	SEPT9	Q9UHD8	Q9UHD8	Septin-9	2655	14	14	14	37.5	37.5	37.5	65.401	0	67.027	193440000	19	8	0	5	0	3	3	22.0597	19.684	21.9819	19.9119	22.3048	22.2718
	0.384387	-1.34282	WTAP	Q15007	Q15007	Pre-mRNA-splicing regulator WTAP	1447	10	10	10	34.8	34.8	34.8	44.243	0	52.698	146630000	22	4	7	1	4	4	2	22.3397	22.8307	19.0506	21.6675	21.6962	21.7076
	0.723799	-1.34397	NFATC3	Q12968	Q12968	Nuclear factor of activated T-cells, cytoplasmic 3	1319	3	3	3	3.2	3.2	3.2	115.59	0	3.6194	9410100	1	0	0	0	1	0	0	18.2965	18.7241	18.1573	19.1086	19.4836	20.4702
	0.674008	-1.34459	UFM1	P61960	P61960	Ubiquitin-fold modifier 1	1090	3	3	3	68.2	68.2	68.2	9.1175	0	19.834	62107000	6	0	1	1	1	1	2	19.1019	19.2032	17.9243	19.0855	19.3868	20.3122
	0.677465	-1.34497	RPS20	P60866	P60866	40S ribosomal protein S20	1057	9	9	9	62.2	62.2	62.2	13.373	0	71.36	3004900000	45	5	9	6	8	6	11	26.043	25.2901	26.1654	25.7844	26.6064	28.0333
	2.27256	-1.34511	SH3GL1	Q99961;Q99962	Q99961	Endophilin-A2	2226	19	19	19	57.9	57.9	57.9	41.489	0	148.59	753140000	70	10	12	9	9	15	15	23.3784	23.8681	22.846	22.6486	24.0926	24.0922
	0.705153	-1.347	RANBP3	Q9H6Z4	Q9H6Z4	Ran-binding protein 3	2414	4	4	4	9.7	9.7	9.7	60.209	0	7.3463	24069000	7	1	1	0	0	3	2	18.8463	18.3891	19.4745	18.1365	19.9228	20.3822
	1.38709	-1.34728	SMAD3;SMAD2	P84022;Q15796;O15198	P84022;Q15796	Mothers against decapentaplegic homolog 3;Mothers against decapentaplegic homolog 2	1206	3	3	3	12.2	12.2	12.2	48.08	0	8.4293	18334000	5	0	0	3	2	0	0	18.5273	19.4568	18.6286	18.9988	20.3732	19.9488
	1.81835	-1.35107	TRMT10C	Q7L0Y3	Q7L0Y3	Mitochondrial ribonuclease P protein 1	1732	5	5	5	14.6	14.6	14.6	47.346	0	9.4092	21876000	7	1	0	2	0	1	3	18.8187	19.687	18.1778	18.0062	19.2981	19.5881
	1.57015	-1.37357	NUP54	Q7Z3B4	Q7Z3B4	Nucleoporin p54	1749	25	25	25	50.5	50.5	50.5	55.435	0	183.29	949980000	78	13	15	11	8	15	16	23.4568	23.8915	22.7029	23.0836	24.1378	24.3958
	0.626802	-1.3792	RCC2	Q9P258	Q9P258	Protein RCC2	2603	25	25	25	64.2	64.2	64.2	56.084	0	132.97	669460000	76	13	5	11	13	12	22	22.4055	21.327	22.6381	22.4514	23.1052	24.7426
	1.48439	-1.38015	MON2	Q7Z3U7	Q7Z3U7	Protein MON2 homolog	1752	3	3	3	3.7	3.7	3.7	190.36	0	4.6074	5754900	5	0	0	3	2	0	0	18.5957	19.0032	17.6105	18.0404	19.0661	19.3451
	0.597721	-1.38451	DNPEP	Q9ULA0	Q9ULA0	Aspartyl aminopeptidase	2705	5	5	5	22.7	22.7	22.7	52.428	0	10.726	10281000	6	0	0	0	0	1	5	18.5613	19.8091	19.3475	19.3429	19.8597	21.5997
	2.02997	-1.39044	WDR73	Q6P4I2	Q6P4I2	WD repeat-containing protein 73	1682	3	3	3	10.3	10.3	10.3	41.685	0	5.5754	4805200	5	1	0	1	1	1	1	18.7124	19.951	18.4888	18.6672	20.0701	19.8667
	0.731105	-1.3933	DLST	P36957	P36957	Dihydrolipoyllysine-residue succinyltransferase component of 2-oxoglutarate dehydrogenase complex, mitochondrial	786	7	7	7	21.6	21.6	21.6	48.755	0	31.392	89404000	17	4	3	1	1	3	5	21.7219	21.2494	20.8877	20.5275	21.422	22.7798
	0.730539	-1.39419	SRI	P30626	P30626	Sorcin	720	6	6	6	36.9	36.9	36.9	21.676	0	19.702	69209000	16	3	5	2	2	2	2	21.5271	22.5184	20.6762	19.2766	21.2991	21.4421
	1.25039	-1.39552	PHB	P35232	P35232	Prohibitin	757	23	23	23	82.4	82.4	82.4	29.804	0	236.8	7620200000	126	20	23	17	19	23	24	26.1448	26.0593	25.5758	25.0703	26.9542	26.483
	1.28252	-1.40374	EIF3K	Q9UBQ5	Q9UBQ5	Eukaryotic translation initiation factor 3 subunit K	2627	3	3	3	20.2	20.2	20.2	25.059	0	12.665	28965000	6	2	0	4	0	0	0	19.2807	19.5717	18.8172	18.4064	19.7523	20.2787
	0.428125	-1.40967	PPA2	Q9H2U2	Q9H2U2	Inorganic pyrophosphatase 2, mitochondrial	2385	10	10	10	36.5	36.5	36.5	37.92	0	37.155	129260000	23	5	6	4	1	4	3	22.1671	21.9175	21.9824	19.5048	22.1734	22.1332
	0.426749	-1.41129	FNBP4	Q8N3X1	Q8N3X1	Formin-binding protein 4	1859	3	3	3	4.1	4.1	4.1	110.26	0	8.2479	45680000	10	3	3	1	1	0	2	21.5163	21.7005	18.994	18.8989	19.1144	21.601
	1.00628	-1.41471	RAP1B	P61224;A6NIZ1	P61224;A6NIZ1	Ras-related protein Rap-1b;Ras-related protein Rap-1b-like protein	1075	4	4	1	27.7	27.7	7.1	20.825	0	11.96	30461000	4	2	0	1	0	1	0	19.4495	18.2934	18.8094	18.1766	19.5462	20.2692
	1.20286	-1.4173	DNAJC19	Q96DA6	Q96DA6	Mitochondrial import inner membrane translocase subunit TIM14	2075	4	4	4	43.1	43.1	43.1	12.498	0	35.845	51482000	10	1	1	1	2	1	4	19.1295	20.0086	17.9954	18.6767	19.6024	19.9043
	0.416941	-1.42492	GLO1	Q04760	Q04760	Lactoylglutathione lyase	1257	7	7	7	45.7	45.7	45.7	20.777	0	18.571	109240000	15	4	4	2	3	2	0	21.2914	22.3965	19.4721	17.6937	20.935	19.0805
	0.413435	-1.4254	LSM8	O95777	O95777	U6 snRNA-associated Sm-like protein LSm8	371	3	3	3	43.8	43.8	43.8	10.403	0	9.5927	38348000	10	3	4	0	0	2	1	21.7235	21.843	19.2592	19.3018	22.0013	19.4105
	0.33821	-1.43009	CKAP4	Q07065	Q07065	Cytoskeleton-associated protein 4	1272	8	8	8	20.6	20.6	20.6	66.022	0	47.704	65475000	12	2	2	1	2	4	1	19.4704	19.0221	17.988	20.6268	21.5919	19.883
	1.53904	-1.43026	RAE1	P78406	P78406	mRNA export factor	1186	18	18	18	81.2	81.2	81.2	40.968	0	296.82	2332000000	91	12	20	9	13	20	17	24.6595	25.3724	24.0957	24.5227	25.8668	25.6121
	0.617433	-1.43465	RHOA;RHOC	P61586;P08134;P62745	P61586;P08134	Transforming protein RhoA;Rho-related GTP-binding protein RhoC	1084	5	5	5	47.7	47.7	47.7	21.768	0	11.831	35876000	6	1	0	2	1	1	1	18.9045	19.4478	18.8817	18.6333	19.33	21.0543
	1.51117	-1.44351	TUT1	Q9H6E5	Q9H6E5	Speckle targeted PIP5K1A-regulated poly(A) polymerase	2410	4	4	4	9.8	9.8	9.8	93.846	0	16.06	11262000	3	0	0	1	2	0	0	18.6905	20.3024	18.3194	18.5049	20.098	19.6134
	0.711913	-1.44402	MRGBP	Q9NV56	Q9NV56	MRG/MORF4L-binding protein	2532	3	3	3	29.4	29.4	29.4	22.417	0	20.76	38627000	9	1	2	1	2	2	1	19.436	21.5354	17.6199	18.8285	20.1127	19.2236
	2.22648	-1.44474	TIMM9	Q9Y5J7	Q9Y5J7	Mitochondrial import inner membrane translocase subunit Tim9	2841	4	4	4	65.2	65.2	65.2	10.378	0	20.915	129110000	19	5	2	3	3	3	3	21.8114	22.6532	21.419	21.6135	23.0161	22.9058
	2.85804	-1.44888	CTR9	Q6PD62	Q6PD62	RNA polymerase-associated protein CTR9 homolog	1688	3	3	3	4.9	4.9	4.9	133.5	0	10.252	23315000	3	1	0	1	1	0	0	18.9344	18.8547	18.4658	18.4197	19.9404	19.8428
	0.506871	-1.45073	THRAP3	Q9Y2W1	Q9Y2W1	Thyroid hormone receptor-associated protein 3	2772	23	23	22	29.8	29.8	29.8	108.66	0	115.57	1189800000	77	14	8	18	5	18	14	23.554	22.9104	24.0628	21.9031	24.435	24.4324
	0.653107	-1.45529	EWSR1	Q01844	Q01844	RNA-binding protein EWS	1240	4	4	4	11	11	11	68.477	0	26.102	93757000	7	3	1	2	0	0	1	18.6689	20.066	18.4946	18.8996	19.3457	20.9591
	1.83645	-1.45617	PLIN3	O60664	O60664	Perilipin-3	228	21	21	21	74	74	74	47.074	0	198.68	448470000	62	10	11	6	7	15	13	22.1269	22.9902	21.5853	21.9282	23.166	23.2598
	1.32809	-1.46483	MCCC1	Q96RQ3	Q96RQ3	Methylcrotonoyl-CoA carboxylase subunit alpha, mitochondrial	2167	4	4	4	8.3	8.3	8.3	80.472	0	10	3497100	4	0	0	0	0	0	4	20.2673	18.7521	18.4572	17.8123	19.5333	19.6659
	0.554083	-1.46489	PSMB6	P28072	P28072	Proteasome subunit beta type-6	695	6	6	6	51.5	51.5	51.5	25.357	0	61.124	135160000	13	2	2	2	4	2	1	22.1152	22.4039	19.3594	18.7524	21.4696	19.5721
	0.661582	-1.48094	EXOSC6	Q5RKV6	Q5RKV6	Exosome complex component MTR3	1611	4	4	4	32.4	32.4	32.4	28.235	0	9.1129	11734000	4	3	0	0	0	0	1	19.4803	18.2767	18.6997	18.7938	21.0609	19.3944
	0.714371	-1.48483	CTSC	P53634	P53634	Dipeptidyl peptidase 1;Dipeptidyl peptidase 1 exclusion domain chain;Dipeptidyl peptidase 1 heavy chain;Dipeptidyl peptidase 1 light chain	991	3	3	3	14.3	14.3	14.3	51.853	0	11.664	38702000	6	1	1	1	3	0	0	18.6569	18.8788	18.8661	17.9518	19.2762	20.5114
	1.00119	-1.49399	HAUS6	Q7Z4H7	Q7Z4H7	HAUS augmin-like complex subunit 6	1757	5	5	5	9.8	9.8	9.8	108.62	0	17.243	16361000	9	2	1	2	4	0	0	19.1715	18.5598	18.7164	19.2128	20.905	20.0121
	0.308112	-1.49724	DYNLL2	Q96FJ2	Q96FJ2	Dynein light chain 2, cytoplasmic	2105	6	3	3	82	39.3	39.3	10.35	0	19.626	100570000	12	4	2	2	0	2	2	22.6064	22.1252	22.1655	18.8583	22.7067	21.3116
	2.25544	-1.50955	TOMM70A	O94826	O94826	Mitochondrial import receptor subunit TOM70	320	4	4	4	8.1	8.1	8.1	67.454	0	12.399	31978000	9	1	1	1	2	1	3	18.9876	18.3565	19.1241	18.9141	20.5703	20.487
	1.25638	-1.51656	UCK2	Q9BZX2	Q9BZX2	Uridine-cytidine kinase 2	2342	7	7	7	41.4	41.4	41.4	29.299	0	19.861	38171000	9	3	1	1	1	2	1	20.8485	18.4131	19.4011	18.6982	20.6901	20.4423
	0.379576	-1.52133	PRDX5	P30044	P30044	Peroxiredoxin-5, mitochondrial	708	8	8	8	49.5	49.5	49.5	22.086	0	44.634	111790000	17	3	4	4	2	1	3	18.7279	22.8513	19.3281	18.9157	19.1573	22.1293
	1.04636	-1.52839	CRTC3	Q6UUV7	Q6UUV7	CREB-regulated transcription coactivator 3	1704	4	4	4	11.3	11.3	11.3	66.958	0	13.151	16342000	6	0	2	0	0	1	3	19.1549	18.9042	18.2166	19.1274	20.0142	20.3865
	0.898474	-1.53954	HEY1	Q9Y5J3;Q9UBP5	Q9Y5J3	Hairy/enhancer-of-split related with YRPW motif protein 1	2839	3	3	3	11.8	11.8	11.8	32.612	0	8.3691	5422300	5	0	0	0	0	2	3	19.4127	18.1887	19.4403	19.0579	20.2134	21.3639
	0.304102	-1.54198	MYEF2	Q9P2K5	Q9P2K5	Myelin expression factor 2	2612	4	4	4	8.7	8.7	8.7	64.121	0	8.0759	25142000	8	2	2	0	0	1	3	20.3754	20.5546	18.403	19.5795	18.7572	22.3092
	0.511681	-1.54698	MVB12A	Q96EY5	Q96EY5	Multivesicular body subunit 12A	2097	6	6	6	38.1	38.1	38.1	28.783	0	25.096	68595000	14	2	4	2	2	2	2	19.523	22.0121	19.2305	21.5067	21.9913	21.8399
	0.723123	-1.55028	PRPS2	P11908	P11908	Ribose-phosphate pyrophosphokinase 2	530	9	2	2	37.4	8.5	8.5	34.769	0	7.0446	5771700	3	2	0	0	0	1	0	19.0724	18.9322	19.7545	18.3133	20.9111	20.2572
	0.177438	-1.55107	CENPV	Q7Z7K6	Q7Z7K6	Centromere protein V	1776	8	8	8	57.1	57.1	57.1	29.946	0	70.26	424380000	19	0	0	4	2	12	1	19.9702	19.2017	22.2305	21.1013	26.2454	20.1885
	1.16381	-1.55262	STK4;STK3	Q13043;Q13188	Q13043;Q13188	Serine/threonine-protein kinase 4;Serine/threonine-protein kinase 4 37kDa subunit;Serine/threonine-protein kinase 4 18kDa subunit;Serine/threonine-protein kinase 3;Serine/threonine-protein kinase 3 36kDa subunit;Serine/threonine-protein kinase 3 20kDa subunit	1325	3	3	3	7.2	7.2	7.2	55.63	0	7.596	24357000	6	3	1	0	1	0	1	18.4331	19.6598	17.976	18.677	20.1265	19.6318
	0.969111	-1.55604	SETD1A	O15047	O15047	Histone-lysine N-methyltransferase SETD1A	129	3	3	3	2.6	2.6	2.6	186.03	0	4.6897	11126000	1	0	0	0	1	0	0	19.3359	18.0942	19.2132	18.1127	20.2963	20.1417
	0.723961	-1.55817	ZC3HAV1L	Q96H79	Q96H79	Zinc finger CCCH-type antiviral protein 1-like	2115	6	6	6	37.7	37.7	37.7	32.962	0	11.354	14807000	6	0	0	1	0	1	4	18.9401	20.4221	17.9036	19.4767	20.1379	20.3587
	2.30932	-1.56574	ALDH18A1	P54886	P54886	Delta-1-pyrroline-5-carboxylate synthase;Glutamate 5-kinase;Gamma-glutamyl phosphate reductase	1007	5	5	5	12.3	12.3	12.3	87.301	0	19.533	40924000	7	2	0	2	3	0	0	20.1879	19.2638	18.3811	18.2484	19.7927	19.9683
	0.989596	-1.56888	PRPF6	O94906	O94906	Pre-mRNA-processing factor 6	328	5	5	5	7.9	7.9	7.9	106.92	0	5.3787	8840200	4	1	0	1	1	1	0	19.4097	20.0226	18.8055	18.1919	20.5179	19.6173
	1.06683	-1.57913	RPS25	P62851	P62851	40S ribosomal protein S25	1132	7	7	7	35.2	35.2	35.2	13.742	0	42.915	2081800000	24	3	4	3	4	5	5	26.0895	25.6878	26.1345	25.5239	27.0189	27.7977
	0.789801	-1.58257	POLR2B	P30876	P30876	DNA-directed RNA polymerase II subunit RPB2	722	7	7	7	9.4	9.4	9.4	133.9	0	17.158	31663000	6	0	1	3	2	0	0	19.0255	20.2852	18.0935	18.8311	19.4156	20.6742
	1.23899	-1.58794	COMMD3	Q9UBI1	Q9UBI1	COMM domain-containing protein 3	2623	5	5	5	36.9	36.9	36.9	22.151	0	21.311	41664000	9	1	1	0	1	3	3	21.2542	17.8161	19.2273	20.0233	21.1876	21.239
	1.3938	-1.58864	SH3GLB1	Q9Y371	Q9Y371	Endophilin-B1	2784	17	17	17	50.1	50.1	50.1	40.796	0	141.56	580950000	56	11	13	7	4	10	11	23.1721	23.7456	22.4697	21.8488	23.6381	23.8577
	1.05266	-1.59071	HSDL2	Q6YN16	Q6YN16	Hydroxysteroid dehydrogenase-like protein 2	1713	18	18	18	61	61	61	45.394	0	128.68	835730000	56	13	10	5	4	12	12	23.7969	24.0299	22.5881	21.9659	23.4664	24.2691
	0.53368	-1.59217	MAP4	P27816	P27816	Microtubule-associated protein 4	691	13	13	13	16.3	16.3	16.3	121	0	51.688	72764000	23	2	3	2	5	3	8	21.1871	21.4941	19.8718	21.3521	21.3569	23.0513
	0.552403	-1.59868	ADI1	Q9BV57	Q9BV57	1,2-dihydroxy-3-keto-5-methylthiopentene dioxygenase	2295	3	3	3	22.3	22.3	22.3	21.498	0	7.1732	18648000	7	1	2	0	1	1	2	19.0304	22.0206	19.3334	18.9005	19.6468	21.7844
	1.41004	-1.60206	RPL30	P62888	P62888	60S ribosomal protein L30	1140	6	6	6	51.3	51.3	51.3	12.784	0	28.008	210130000	20	5	3	2	1	4	5	22.8466	22.2102	22.4925	22.2534	23.6722	24.2778
	0.958206	-1.60729	FHL1	Q13642	Q13642	Four and a half LIM domains protein 1	1378	5	5	5	24.5	24.5	24.5	36.263	0	14.027	13796000	4	0	0	0	0	0	4	18.4879	19.278	17.9795	18.615	19.4163	20.3929
	1.42058	-1.60734	HSPA14	Q0VDF9	Q0VDF9	Heat shock 70 kDa protein 14	1296	16	16	16	56.6	56.6	56.6	54.794	0	95.237	230710000	38	5	8	6	2	10	7	22.265	22.8222	21.2701	21.5119	23.2973	22.6994
	0.797205	-1.61359	HEATR3	Q7Z4Q2	Q7Z4Q2	HEAT repeat-containing protein 3	1759	3	3	3	6.9	6.9	6.9	74.582	0	4.3803	6097500	5	0	0	3	2	0	0	19.4194	18.3836	18.1207	17.4431	20.0483	18.7426
	0.325842	-1.62037	SEPT7	Q16181;Q6ZU15	Q16181	Septin-7	1527	5	5	5	14.6	14.6	14.6	50.679	0	9.7395	37250000	9	1	0	0	1	1	6	20.6637	19.4804	20.0784	20.2405	19.9376	23.6221
	0.856321	-1.62363	IRF2BP1	Q8IU81	Q8IU81	Interferon regulatory factor 2-binding protein 1	1807	7	7	7	23.3	23.3	23.3	61.687	0	15.161	32445000	7	0	2	1	3	1	0	19.1687	19.6655	19.0125	18.1087	20.6908	19.6777
	0.533468	-1.62873	NDUFB1	O75438	O75438	NADH dehydrogenase [ubiquinone] 1 beta subcomplex subunit 1	272	3	3	3	51.7	51.7	51.7	6.9611	0	8.1652	12179000	7	1	3	0	0	1	2	19.1181	21.7739	18.7987	19.5465	19.7125	21.8903
	0.792738	-1.63029	SNRPD3	P62318	P62318	Small nuclear ribonucleoprotein Sm D3	1117	9	9	9	57.1	57.1	57.1	13.916	0	61.57	604230000	36	6	4	5	4	4	13	24.2562	23.652	23.6098	22.9538	24.2397	25.5844
	0.978405	-1.63584	INA	Q16352	Q16352	Alpha-internexin	1531	8	5	5	19.4	14.6	14.6	55.39	0	11.051	28203000	9	1	2	1	1	2	2	18.7349	20.9201	18.9896	18.6346	19.8991	20.9968
	1.32913	-1.6366	ATP5L	O75964	O75964	ATP synthase subunit g, mitochondrial	309	7	7	7	75.7	75.7	75.7	11.428	0	25.239	381970000	27	5	4	6	4	4	4	22.821	23.47	22.3364	21.9391	23.4654	24.0833
	0.945565	-1.64455	CD99L2	Q8TCZ2	Q8TCZ2	CD99 antigen-like protein 2	1937	3	3	3	24	24	24	27.986	0	4.1904	18752000	5	0	0	1	1	2	1	19.72	19.3196	19.273	19.2064	20.2787	21.4899
	0.852076	-1.65451	PSMC5	P62195	P62195	26S protease regulatory subunit 8	1099	20	20	19	60.1	60.1	57.1	45.626	0	136.55	502210000	55	8	8	7	5	9	18	23.1435	22.4267	22.3084	21.1198	23.0064	23.7309
	0.736751	-1.65937	PKNOX2	Q96KN3	Q96KN3	Homeobox protein PKNOX2	2139	3	1	1	8.9	2.8	2.8	52.028	0	3.0582	2438000	2	0	0	1	1	0	0	19.6145	19.1033	17.4029	18.8858	19.4325	20.175
	0.70409	-1.66522	CPVL	Q9H3G5	Q9H3G5	Probable serine carboxypeptidase CPVL	2391	4	4	4	15.1	15.1	15.1	54.163	0	7.2412	12805000	10	3	1	2	3	1	0	19.1999	18.9701	16.8428	18.1622	18.5915	19.744
	0.965542	-1.66986	SKA2	Q8WVK7	Q8WVK7	Spindle and kinetochore-associated protein 2	1969	4	4	4	30.6	30.6	30.6	14.188	0	18.603	13954000	4	1	2	0	0	1	0	16.8973	19.1058	18.5683	17.8313	20.3421	19.3971
	1.8985	-1.6706	ACADM	P11310	P11310	Medium-chain specific acyl-CoA dehydrogenase, mitochondrial	519	5	5	5	18.8	18.8	18.8	46.588	0	16.878	30714000	7	2	0	1	1	2	1	19.1273	20.6199	18.2952	18.599	20.0043	20.2311
	0.329202	-1.67377	NOLC1	Q14978	Q14978	Nucleolar and coiled-body phosphoprotein 1	1441	10	10	10	16	16	16	73.602	0	43.661	337890000	32	3	4	7	3	11	4	22.1612	21.3441	22.2807	21.1489	25.1884	21.5887
	2.0016	-1.69209	BLOC1S1	P78537	P78537	Biogenesis of lysosome-related organelles complex 1 subunit 1	1188	4	4	4	51	51	51	17.262	0	35.723	53139000	12	2	3	1	2	2	2	20.5675	21.1024	18.8719	18.7564	20.3461	20.6663
	0.811092	-1.6924	FANCI	Q9NVI1	Q9NVI1	Fanconi anemia group I protein	2535	10	10	10	9.9	9.9	9.9	149.32	0	20.676	14791000	12	2	1	3	6	0	0	19.3666	19.1104	17.9112	19.4224	20.3453	20.3731
	1.72368	-1.70204	ATP5O	P48047	P48047	ATP synthase subunit O, mitochondrial	877	16	16	16	73.7	73.7	73.7	23.277	0	179.32	2742700000	75	10	14	9	13	12	17	25.6065	25.9297	24.4053	24.2291	25.7989	26.2396
	1.22599	-1.70499	RPS10;RPS10P5	P46783;Q9NQ39	P46783;Q9NQ39	40S ribosomal protein S10;Putative 40S ribosomal protein S10-like	862	8	8	8	43	43	43	18.898	0	59.829	534280000	31	4	4	5	4	6	8	23.7393	23.4701	23.7336	23.4004	24.8698	25.6741
	0.856736	-1.70727	PROSC	O94903	O94903	Proline synthase co-transcribed bacterial homolog protein	326	4	4	4	20.7	20.7	20.7	30.344	0	11.422	26515000	10	1	4	0	1	2	2	19.2771	21.4239	18.2344	19.4034	20.9351	20.1172
	0.997465	-1.72329	ABI2	Q9NYB9	Q9NYB9	Abl interactor 2	2571	8	4	4	18.1	12.5	12.5	55.663	0	10.342	23132000	7	2	2	0	1	0	2	20.9922	21.6092	18.3865	19.0036	19.9129	20.9238
	1.43515	-1.7355	PSMD3	O43242	O43242	26S proteasome non-ATPase regulatory subunit 3	165	4	4	4	11.8	11.8	11.8	60.977	0	16.647	34273000	9	3	2	1	1	2	0	18.9577	18.8324	18.6264	17.9474	19.9809	20.064
	0.606891	-1.74468	FLYWCH2	Q96CP2;Q4VC44	Q96CP2	FLYWCH family member 2	2070	3	3	3	31.4	31.4	31.4	14.563	0	12.438	54372000	12	3	3	2	1	1	2	20.9089	21.5657	18.1811	19.2426	19.5173	21.3958
	0.526361	-1.7454	NDUFA13	Q9P0J0	Q9P0J0	NADH dehydrogenase [ubiquinone] 1 alpha subcomplex subunit 13	2596	3	3	3	25.7	25.7	25.7	16.698	0	11.303	51738000	14	3	3	1	2	3	2	21.3157	20.7158	18.8084	21.2226	21.4335	22.0883
	0.502385	-1.74777	TCEAL4;TCEAL2	Q96EI5;Q9H3H9	Q96EI5;Q9H3H9	Transcription elongation factor A protein-like 4;Transcription elongation factor A protein-like 2	2085	5	5	5	35.3	35.3	35.3	24.647	0	12.737	63982000	11	4	1	2	0	3	1	21.3568	19.235	17.5629	19.9756	21.0343	19.9997
	1.38638	-1.75233	SSB	P05455	P05455	Lupus La protein	432	6	6	6	18.9	18.9	18.9	46.836	0	15.786	38789000	7	3	0	2	0	0	2	19.306	19.2491	18.349	18.4676	19.7989	20.5223
	2.65957	-1.75657	FOXP1	Q9H334	Q9H334	Forkhead box protein P1	2390	5	5	4	16.1	16.1	14.2	75.316	0	10.944	12785000	6	0	0	0	0	2	4	19.4659	18.6267	18.211	18.1151	19.9866	19.8527
	0.327158	-1.7661	CSNK2B	P67870	P67870	Casein kinase II subunit beta	1169	5	5	5	41.4	41.4	41.4	24.942	0	51.074	94314000	12	1	1	1	3	2	4	18.9522	18.6681	18.4271	22.4311	22.1594	22.231
	0.362067	-1.77147	H1FX	Q92522	Q92522	Histone H1x	1990	6	6	6	31.9	31.9	31.9	22.487	0	23.634	54258000	8	0	0	3	1	4	0	19.6695	20.7448	21.2554	19.7025	23.9038	20.5971
	1.56451	-1.77384	PCMT1	P22061	P22061	Protein-L-isoaspartate(D-aspartate) O-methyltransferase	640	16	16	16	83.3	83.3	83.3	24.636	0	267.11	18059000000	159	27	25	20	24	34	29	27.8815	28.5763	27.1095	27.6536	29.2795	29.0313
	1.47922	-1.78053	VHL	P40337	P40337	Von Hippel-Lindau disease tumor suppressor	804	6	6	6	46.9	46.9	46.9	24.152	0	25.704	90979000	13	5	5	1	2	0	0	22.2117	21.9265	17.6378	18.2171	19.5444	19.8716
	0.415143	-1.7832	BOD1	Q96IK1;Q8IYS8;Q8NFC6	Q96IK1	Biorientation of chromosomes in cell division protein 1	2130	7	7	7	44.3	44.3	44.3	19.196	0	24.151	78119000	13	2	3	0	1	6	1	21.9186	22.7218	18.1489	19.3058	22.0178	19.0033
	0.556693	-1.796	DGCR14	Q96DF8	Q96DF8	Protein DGCR14	2077	10	10	10	30.7	30.7	30.7	52.567	0	47.401	86493000	16	7	2	1	1	2	3	21.7457	21.7806	17.9292	19.6601	19.7373	21.4439
	1.22825	-1.81211	OCIAD1	Q9NX40	Q9NX40	OCIA domain-containing protein 1	2555	6	6	6	27.3	27.3	27.3	27.626	0	19.529	67909000	18	3	3	4	0	3	5	20.7514	20.9037	20.0662	19.1892	21.2964	21.5832
	0.701197	-1.81211	RDH13	Q8NBN7	Q8NBN7	Retinol dehydrogenase 13	1890	10	10	10	42.3	42.3	42.3	35.932	0	34.783	52740000	20	4	2	3	0	4	7	20.9097	19.3425	19.673	18.8973	20.2218	21.9728
	0.971119	-1.8173	PAIP1	Q9H074	Q9H074	Polyadenylate-binding protein-interacting protein 1	2361	3	3	3	9.6	9.6	9.6	53.524	0	17.589	21440000	2	0	0	2	0	0	0	18.2618	19.7059	18.5222	18.8159	19.8561	21.1167
	0.948343	-1.81931	RAVER1	Q8IY67	Q8IY67	Ribonucleoprotein PTB-binding 1	1835	23	23	23	73.3	73.3	73.3	63.876	0	236.64	892740000	84	19	14	12	9	10	20	23.3359	23.3494	22.4835	22.3593	23.5752	24.9062
	0.818972	-1.82198	DEK	P35659	P35659	Protein DEK	773	3	3	3	9.3	9.3	9.3	42.674	0	5.5855	12157000	5	1	0	0	0	2	2	19.0826	19.9899	18.3251	19.8486	21.1668	20.6508
	1.13965	-1.83908	PARK7	Q99497	Q99497	Protein deglycase DJ-1	2193	17	17	17	88.9	88.9	88.9	19.891	0	252.36	1873000000	95	11	24	8	11	17	24	25.0701	26.4637	24.1348	25.0086	26.1212	26.7003
	0.343135	-1.84278	SRP19	P09132	P09132	Signal recognition particle 19 kDa protein	477	4	4	4	39.6	39.6	39.6	16.156	0	18.583	45570000	8	2	1	0	1	1	3	22.1914	19.4017	18.4452	19.3301	18.7816	22.6791
	1.24703	-1.85613	UQCRC1	P31930	P31930	Cytochrome b-c1 complex subunit 1, mitochondrial	734	25	25	25	65.6	65.6	65.6	52.645	0	240.55	1486100000	91	13	18	13	9	22	16	24.3998	24.3295	23.7722	23.2575	25.7541	24.9879
	1.80387	-1.85696	SMC1A	Q14683	Q14683	Structural maintenance of chromosomes protein 1A	1428	8	8	8	7.8	7.8	7.8	143.23	0	18.95	35844000	8	1	0	3	0	1	3	18.8694	18.9474	19.5573	19.088	21.1997	21.1595
	0.914031	-1.8587	NAA10	P41227	P41227	N-alpha-acetyltransferase 10	817	3	3	3	10.6	10.6	10.6	26.458	0	18.239	56370000	9	2	1	1	1	2	2	21.1175	18.4771	18.4246	19.8568	21.0029	20.996
	1.31305	-1.86432	PSMC2	P35998	P35998	26S protease regulatory subunit 7	776	18	18	18	60.5	60.5	60.5	48.633	0	74.218	212080000	45	7	6	3	3	11	15	21.9466	21.7585	21.5009	20.8992	22.7615	23.3672
	1.1398	-1.86826	PTER	Q96BW5	Q96BW5	Phosphotriesterase-related protein	2062	11	11	11	47	47	47	39.017	0	61.535	87896000	22	6	1	3	2	8	2	20.6727	19.7691	20.2843	19.9623	22.499	21.4841
	0.807758	-1.87747	ABHD14B	Q96IU4	Q96IU4	Alpha/beta hydrolase domain-containing protein 14B	2131	7	7	7	51.9	51.9	51.9	22.345	0	25.998	118820000	12	3	1	3	1	3	1	21.3755	18.9451	20.6222	19.1471	21.3548	22.1694
	1.16824	-1.8788	UQCRFS1;UQCRFS1P1	P47985;P0C7P4	P47985;P0C7P4	Cytochrome b-c1 complex subunit Rieske, mitochondrial;Cytochrome b-c1 complex subunit 11;Putative cytochrome b-c1 complex subunit Rieske-like protein 1	876	8	8	8	44.9	44.9	44.9	29.668	0	42.475	329770000	23	4	3	5	2	6	3	22.8974	22.4279	22.2962	21.5733	24.1821	23.4451
	1.63421	-1.89622	HMGCL	P35914	P35914	Hydroxymethylglutaryl-CoA lyase, mitochondrial	775	8	8	8	28.9	28.9	28.9	34.36	0	50.907	60958000	20	3	5	2	1	4	5	21.4953	21.7918	19.5542	20.1054	21.6235	21.8285
	0.427334	-1.93068	PCYT1A	P49585;Q9Y5K3	P49585	Choline-phosphate cytidylyltransferase A	899	9	9	9	34.3	34.3	34.3	41.731	0	28.136	52989000	15	2	4	2	0	2	5	20.002	21.3051	21.3607	17.9616	21.559	21.6246
	0.665308	-1.95447	RPS29	P62273	P62273	40S ribosomal protein S29	1107	5	5	5	50	50	50	6.6767	0	13.097	449180000	19	2	3	3	2	2	7	23.3295	23.309	23.4485	23.4207	24.2945	26.4837
	2.59105	-1.95533	TAF9	Q16594	Q16594	Transcription initiation factor TFIID subunit 9	1539	7	7	4	39.8	39.8	28.4	28.974	0	35.208	71315000	14	5	3	0	1	3	2	21.634	18.8987	19.2844	19.3151	21.157	21.353
	1.47984	-1.96398	ATP5A1	P25705	P25705	ATP synthase subunit alpha, mitochondrial	673	40	40	40	66.4	66.4	66.4	59.75	0	323.31	19876000000	250	34	42	39	38	45	52	27.0022	26.8342	26.2711	25.5759	27.771	28.004
	0.986464	-1.96551	TRIM27	P14373	P14373	Zinc finger protein RFP	558	4	4	4	9.7	9.7	9.7	58.489	0	18.458	21986000	4	0	0	3	1	0	0	19.9855	19.0696	18.0581	19.3405	20.9074	20.4223
	1.64046	-1.97021	MCTS1	Q9ULC4	Q9ULC4	Malignant T-cell-amplified sequence 1	2706	7	7	7	60.8	60.8	60.8	20.555	0	34.75	119450000	29	3	7	4	1	6	8	21.0517	21.1331	20.6663	20.7491	22.3775	22.9784
	0.31271	-1.97515	RBFOX2;RBFOX1	O43251;Q9NWB1;A6NFN3	O43251;Q9NWB1	RNA binding protein fox-1 homolog 2;RNA binding protein fox-1 homolog 1	166	8	8	8	30.3	30.3	30.3	41.373	0	42.244	452900000	19	3	4	1	3	2	6	23.5367	24.0434	18.9751	23.6454	23.3159	23.2549
	1.15802	-1.97564	CRKL	P46109	P46109	Crk-like protein	852	21	21	21	68.6	68.6	68.6	33.777	0	204.72	2692100000	118	15	28	12	16	22	25	24.7809	26.5089	23.9829	25.0803	26.4706	26.544
	0.499246	-1.97573	UBQLN2	Q9UHD9	Q9UHD9	Ubiquilin-2	2656	5	2	2	11.4	5	5	65.695	0	14.354	80758000	10	3	2	1	1	2	1	22.6816	19.967	19.2742	19.6595	22.9233	19.962
	1.16541	-1.98079	PUM1	Q14671	Q14671	Pumilio homolog 1	1425	9	9	9	11.7	11.7	11.7	126.47	0	16.367	47104000	11	3	1	0	1	3	3	21.3523	19.7148	18.6302	19.2265	21.3667	20.4516
	1.53787	-1.98478	MRPL12	P52815	P52815	39S ribosomal protein L12, mitochondrial	974	11	11	11	53	53	53	21.348	0	106.32	4003700000	63	11	15	9	10	8	10	26.2252	27.0156	25.1496	25.8387	27.454	27.5038
	0.266899	-1.98683	RPL28	P46779	P46779	60S ribosomal protein L28	859	6	6	6	40.1	40.1	40.1	15.747	0	14.703	273140000	15	4	3	1	4	1	2	22.5911	23.1239	18.5577	23.8451	23.8213	22.5552
	0.601304	-1.98684	GLUD1;GLUD2	P00367;P49448	P00367;P49448	Glutamate dehydrogenase 1, mitochondrial;Glutamate dehydrogenase 2, mitochondrial	389	5	5	5	13.6	13.6	13.6	61.397	0	19.939	36071000	6	0	0	1	1	0	4	21.4583	19.386	18.492	19.0145	19.5273	21.9529
	1.05008	-1.99707	MCCC2	Q9HCC0	Q9HCC0	Methylcrotonoyl-CoA carboxylase beta chain, mitochondrial	2453	28	28	28	68	68	68	61.332	0	129.09	527520000	93	20	17	11	7	12	26	22.7203	22.4423	21.8516	21.0118	22.9462	23.9114
	2.57201	-2.00724	NUP214	P35658	P35658	Nuclear pore complex protein Nup214	772	25	25	25	23.8	23.8	23.8	213.62	0	198.18	546780000	67	12	9	8	10	17	11	22.8574	23.2931	21.9848	22.1917	24.0837	24.1073
	1.14977	-2.0074	PHB2	Q99623	Q99623	Prohibitin-2	2208	17	17	17	66.2	66.2	66.2	33.296	0	112.52	755480000	50	6	6	6	6	9	17	23.8541	23.2386	23.3109	23.0659	24.6446	25.7471
	0.38376	-2.01486	AMOT	Q4VCS5;Q8IY63	Q4VCS5	Angiomotin	1584	17	17	17	21.6	21.6	21.6	118.08	0	48.292	68007000	18	3	1	2	0	2	10	19.5083	19.1942	18.8951	19.2848	19.1481	23.0615
	0.516612	-2.02121	ST13;ST13P4;ST13P5	P50502;Q8IZP2;Q8NFI4	P50502;Q8IZP2;Q8NFI4	Hsc70-interacting protein;Putative protein FAM10A4;Putative protein FAM10A5	926	5	5	5	15.2	15.2	15.2	41.331	0	16.444	73780000	11	1	1	2	0	4	3	18.3799	18.8199	22.1186	19.1667	22.6668	22.6609
	0.90851	-2.02124	HADHB	P55084	P55084	Trifunctional enzyme subunit beta, mitochondrial;3-ketoacyl-CoA thiolase	1013	24	24	24	62.4	62.4	62.4	51.294	0	144.34	789290000	64	11	7	8	8	9	21	23.5889	22.7809	22.8899	22.257	23.8765	25.3129
	1.36443	-2.0217	PPP1R13L	Q8WUF5	Q8WUF5	RelA-associated inhibitor	1957	9	9	9	17.9	17.9	17.9	89.09	0	40.186	19043000	13	1	1	1	1	3	6	19.7513	20.167	18.6744	19.521	21.0217	21.2171
	0.63997	-2.0315	MSRB2	Q9Y3D2	Q9Y3D2	Methionine-R-sulfoxide reductase B2, mitochondrial	2799	3	3	3	21.4	21.4	21.4	19.536	0	6.7508	28113000	8	0	2	0	2	2	2	20.0927	21.9861	19.616	19.3579	20.3386	22.6983
	0.743153	-2.03632	FTO	Q9C0B1	Q9C0B1	Alpha-ketoglutarate-dependent dioxygenase FTO	2346	3	3	3	8.1	8.1	8.1	58.281	0	12.09	8254700	2	1	0	1	0	0	0	17.7132	19.0789	17.4281	18.902	19.5144	20.8884
	1.30683	-2.0389	RPL12	P30050	P30050	60S ribosomal protein L12	711	9	9	9	58.8	58.8	58.8	17.818	0	63.833	1015000000	41	6	9	5	4	7	10	24.0054	24.1841	23.6305	22.9312	25.0049	25.6346
	1.1934	-2.05382	EXOSC2	Q13868	Q13868	Exosome complex component RRP4	1386	3	3	3	14.7	14.7	14.7	32.789	0	15.859	37432000	8	2	0	1	1	2	2	20.9406	18.9592	18.4677	18.5712	21.1172	20.0293
	0.433404	-2.0576	SRP14	P37108	P37108	Signal recognition particle 14 kDa protein	788	7	7	7	41.2	41.2	41.2	14.57	0	45.945	244520000	20	1	4	2	1	3	9	21.6948	21.6731	23.0536	21.2461	22.6658	25.7492
	2.34219	-2.07954	NDUFB9	Q9Y6M9	Q9Y6M9	NADH dehydrogenase [ubiquinone] 1 beta subcomplex subunit 9	2875	4	4	4	29.6	29.6	29.6	21.831	0	9.3634	14247000	6	0	0	0	0	4	2	19.0805	19.1408	19.1684	19.4401	21.3471	21.4204
	0.663123	-2.08435	RIOK1	Q9BRS2	Q9BRS2	Serine/threonine-protein kinase RIO1	2251	4	4	4	11.4	11.4	11.4	65.582	0	32.948	49511000	5	0	1	2	2	0	0	18.5153	18.6189	19.3534	17.0126	20.3219	20.2127
	0.293211	-2.09371	BCLAF1	Q9NYF8	Q9NYF8	Bcl-2-associated transcription factor 1	2573	21	20	20	24.7	24.7	24.7	106.12	0	123.25	932140000	59	10	4	17	3	9	16	23.7914	21.4919	24.9757	19.8067	24.0127	24.9572
	1.95658	-2.10083	UBAP2L	Q14157	Q14157	Ubiquitin-associated protein 2-like	1406	24	24	24	37.2	37.2	37.2	114.53	0	269.74	1530900000	103	15	22	14	13	15	24	23.8533	24.6545	23.0287	23.1545	24.9788	25.4061
	0.418677	-2.1088	NOSIP	Q9Y314	Q9Y314	Nitric oxide synthase-interacting protein	2782	8	8	8	46.8	46.8	46.8	33.172	0	18.919	43988000	9	0	3	0	1	0	5	19.6927	22.1341	18.6707	18.7178	18.9095	22.6966
	0.686005	-2.12558	PRPF4	O43172	O43172	U4/U6 small nuclear ribonucleoprotein Prp4	162	12	12	12	33.5	33.5	33.5	58.449	0	44.281	113560000	22	5	2	2	1	3	9	21.6685	20.7538	20.7248	19.0337	21.2239	22.7858
	1.9888	-2.13847	HOXB13	Q92826	Q92826	Homeobox protein Hox-B13	2016	3	3	3	12.3	12.3	12.3	30.675	0	10.865	16061000	3	2	0	0	1	0	0	19.4284	19.5849	17.7384	18.1696	20.1268	20.0581
	2.30096	-2.15616	SMAP2	Q8WU79	Q8WU79	Stromal membrane-associated protein 2	1952	4	4	4	13.1	13.1	13.1	46.785	0	12.182	17006000	9	1	1	0	0	3	4	19.9303	19.2846	19.6446	19.9328	21.9964	21.8932
	1.92143	-2.15655	TPI1	P60174	P60174	Triosephosphate isomerase	1049	8	8	8	42.7	42.7	42.7	30.791	0	18.158	35724000	14	0	5	1	1	3	4	18.3011	21.4426	19.1104	19.513	21.5956	21.3409
	1.84901	-2.16277	HPRT1	P00492	P00492	Hypoxanthine-guanine phosphoribosyltransferase	395	18	18	18	79.4	79.4	79.4	24.579	0	178.97	1976200000	82	14	12	14	9	14	19	24.7284	24.7087	24.0876	23.5706	26.0207	25.9629
	0.82248	-2.16436	SCPEP1	Q9HB40	Q9HB40	Retinoid-inducible serine carboxypeptidase	2445	5	5	5	13.1	13.1	13.1	50.83	0	18.449	129770000	17	3	2	1	3	4	4	22.4901	22.9684	19.5832	21.4811	22.7502	22.6429
	0.591243	-2.16989	UBE2C	O00762	O00762	Ubiquitin-conjugating enzyme E2 C	90	8	8	8	67	67	67	19.652	0	71.348	223080000	26	5	4	4	1	6	6	22.8942	22.223	21.9539	19.1983	22.809	22.683
	0.422314	-2.18487	EIF4ENIF1	Q9NRA8	Q9NRA8	Eukaryotic translation initiation factor 4E transporter	2501	16	16	16	35.4	35.4	35.4	108.2	0	41.982	93441000	33	7	4	1	2	3	16	20.8899	21.561	19.2301	19.0932	19.402	23.2911
	0.723702	-2.22035	NOP56	O00567	O00567	Nucleolar protein 56	86	7	7	7	19.4	19.4	19.4	66.049	0	32.87	67429000	11	2	0	3	2	4	0	21.1894	18.3856	18.3427	18.4756	21.7599	19.4992
	0.770912	-2.22452	YRDC	Q86U90	Q86U90	YrdC domain-containing protein, mitochondrial	1787	6	6	6	30.1	30.1	30.1	29.328	0	21.683	42928000	16	2	4	2	2	2	4	20.4087	21.3858	20.1149	18.0716	21.5804	21.0551
	0.324493	-2.24669	LRRC59	Q96AG4	Q96AG4	Leucine-rich repeat-containing protein 59	2050	9	9	9	33.9	33.9	33.9	34.93	0	70.349	369570000	30	6	6	1	5	7	5	23.0926	22.9987	17.9657	23.0061	23.2188	22.2464
	2.29037	-2.25523	HINT3	Q9NQE9	Q9NQE9	Histidine triad nucleotide-binding protein 3	2484	5	5	5	45.6	45.6	45.6	20.361	0	16.647	39530000	14	2	2	0	0	5	5	21.3715	20.9732	19.4439	19.6317	21.6609	21.9251
	1.73454	-2.27258	PPP6R1	Q9UPN7	Q9UPN7	Serine/threonine-protein phosphatase 6 regulatory subunit 1	2731	4	4	4	12.9	12.9	12.9	96.723	0	10.644	24354000	5	1	0	3	1	0	0	19.0582	17.9534	17.7728	17.3868	19.6062	20.0986
	4.46805	-2.28051	ISOC2	Q96AB3	Q96AB3	Isochorismatase domain-containing protein 2, mitochondrial	2048	13	13	13	90.2	90.2	90.2	22.337	0	131.31	1428200000	77	11	17	8	9	17	15	24.6646	25.2039	23.5559	23.5545	25.8224	25.849
	0.942064	-2.28855	PSMC3IP	Q9P2W1	Q9P2W1	Homologous-pairing protein 2 homolog	2614	3	3	3	21.2	21.2	21.2	24.906	0	15.785	18601000	10	2	1	1	1	3	2	20.0434	19.3534	19.1833	17.8294	21.3059	20.284
	1.65315	-2.3225	LSM6	P62312	P62312	U6 snRNA-associated Sm-like protein LSm6	1114	4	4	4	60	60	60	9.1275	0	19.033	70316000	11	1	1	2	3	2	2	19.106	18.3822	19.5231	18.8195	21.4774	21.5102
	0.398204	-2.33245	TRMT112	Q9UI30	Q9UI30	Multifunctional methyltransferase subunit TRM112-like protein	2668	5	5	5	53.6	53.6	53.6	14.199	0	47.155	240000000	15	3	3	2	1	2	4	23.1826	23.383	23.2831	18.888	23.4435	23.3924
	1.66173	-2.37523	PBX2	P40425;P40426;Q9BYU1	P40425	Pre-B-cell leukemia transcription factor 2	806	5	5	3	17	17	9.3	45.881	0	26.002	35297000	6	1	1	2	1	0	1	17.7737	20.457	18.3897	17.6907	20.4857	20.3452
	1.04533	-2.43319	RCC1	P18754	P18754	Regulator of chromosome condensation	608	11	11	11	43.9	43.9	43.9	44.969	0	55.949	277500000	36	2	1	8	3	13	9	19.7323	19.8379	22.0534	20.7483	24.2692	23.3988
	1.13289	-2.4823	GSTP1	P09211	P09211	Glutathione S-transferase P	478	4	4	4	31.9	31.9	31.9	23.356	0	18.486	46485000	11	2	2	0	1	3	3	21.6061	21.6353	18.7186	20.1329	21.812	22.0042
	1.75753	-2.51817	CBS	P0DN79;P35520	P0DN79;P35520	Cystathionine beta-synthase	496	24	24	24	70.4	70.4	70.4	60.586	0	122.7	432450000	59	7	7	5	7	17	16	22.4093	22.0001	21.7684	22.1098	24.7482	24.1663
	1.77261	-2.52992	GRPEL1	Q9HAV7	Q9HAV7	GrpE protein homolog 1, mitochondrial	2443	16	16	16	64.1	64.1	64.1	24.279	0	164.37	6301700000	118	20	19	17	14	24	24	25.6568	26.2574	24.7026	25.36	27.5085	27.6139
	0.86559	-2.54526	NDUFV2	P19404	P19404	NADH dehydrogenase [ubiquinone] flavoprotein 2, mitochondrial	619	6	6	6	32.9	32.9	32.9	27.391	0	28.26	113030000	20	5	3	1	3	5	3	21.9896	21.7468	19.218	21.3065	22.9183	22.6968
	0.532815	-2.55782	SNW1	Q13573	Q13573	SNW domain-containing protein 1	1372	13	13	13	35.6	35.6	35.6	61.494	0	69.057	92612000	19	2	0	3	2	1	11	19.6353	19.9874	18.7978	18.8605	19.577	23.197
	0.886296	-2.5663	WDR82	Q6UXN9	Q6UXN9	WD repeat-containing protein 82	1708	8	8	8	40.6	40.6	40.6	35.079	0	23.994	25585000	9	1	0	1	0	2	5	19.1946	19.4155	18.0551	19.6917	20.8174	22.062
	2.67193	-2.56783	RELA	Q04206	Q04206	Transcription factor p65	1251	11	11	11	31.2	31.2	31.2	60.218	0	36.521	106950000	17	4	5	3	0	2	3	21.5422	21.9819	19.0603	19.0761	21.5176	21.7544
	0.833784	-2.59117	PSMC6	P62333	P62333	26S protease regulatory subunit 10B	1118	16	16	16	52.4	52.4	52.4	44.172	0	90.371	402020000	43	10	6	5	1	8	13	23.4443	22.4057	22.1373	20.029	23.2981	24.0506
	1.28963	-2.59692	HNRNPM	P52272	P52272	Heterogeneous nuclear ribonucleoprotein M	959	54	54	54	70.8	70.8	70.8	77.515	0	323.31	22595000000	428	67	62	54	41	80	124	27.5618	26.8048	26.8386	26.1884	28.5917	29.6291
	0.685252	-2.60919	YTHDF1	Q9BYJ9	Q9BYJ9	YTH domain-containing family protein 1	2332	9	8	5	24.3	20.4	15.6	60.873	0	54.83	92934000	16	2	1	1	2	4	6	20.8582	18.5433	21.0746	18.2919	22.0372	22.5477
	0.449284	-2.61268	CPOX	P36551	P36551	Oxygen-dependent coproporphyrinogen-III oxidase, mitochondrial	781	16	16	16	39.2	39.2	39.2	50.151	0	52.082	260900000	45	8	6	6	2	10	13	22.0291	21.7317	22.4127	18.0541	22.6189	23.0732
	1.71735	-2.62053	SEPT2	Q15019	Q15019	Septin-2	1450	10	10	10	38.5	38.5	38.5	41.487	0	30.922	49309000	15	2	0	0	0	3	10	21.2851	19.3022	19.8937	19.6168	22.0346	22.7169
	0.98374	-2.64285	BIN1	O00499	O00499	Myc box-dependent-interacting protein 1	82	6	6	6	18.9	18.9	18.9	64.699	0	32.731	59729000	10	4	1	0	2	1	2	21.0812	17.7612	18.5531	18.0296	20.0468	21.8216
	0.983581	-2.65696	GTF2F2	P13984	P13984	General transcription factor IIF subunit 2	553	9	9	9	47.8	47.8	47.8	28.38	0	54.884	78207000	20	3	4	3	2	4	4	21.7708	21.9025	19.9217	18.0781	21.5314	21.7823
	1.71525	-2.68356	HELZ	P42694	P42694	Probable helicase with zinc finger domain	828	9	9	9	9	9	9	218.97	0	30.242	72041000	20	3	4	1	1	5	6	20.859	21.5357	19.7221	19.0039	21.9288	22.1644
	0.60807	-2.68866	ISOC1	Q96CN7	Q96CN7	Isochorismatase domain-containing protein 1	2069	15	15	15	72.8	72.8	72.8	32.236	0	80.821	144820000	31	9	3	1	0	14	4	22.3227	19.5898	19.4097	19.1082	23.5999	20.2954
	0.831199	-2.73213	ATP6V1B2	P21281;P15313	P21281	V-type proton ATPase subunit B, brain isoform	634	9	9	9	29.4	29.4	29.4	56.5	0	35.195	35363000	11	2	0	1	0	7	1	20.8668	19.0104	18.6545	18.1076	22.2658	19.9605
	1.17457	-2.77441	PC	P11498	P11498	Pyruvate carboxylase, mitochondrial	524	48	48	48	57.5	57.5	57.5	129.63	0	272.91	1086100000	141	21	25	7	20	33	35	22.7311	22.7566	20.8076	22.2563	24.0897	24.523
	0.686927	-2.77653	UQCRB	P14927	P14927	Cytochrome b-c1 complex subunit 7	569	7	7	7	49.5	49.5	49.5	13.53	0	27.592	171960000	15	4	3	1	1	4	2	22.3773	21.9411	22.1295	19.2051	23.7841	23.1037
	2.60176	-2.78714	TAF4	O00268;Q92750	O00268	Transcription initiation factor TFIID subunit 4	65	11	11	11	18.9	18.9	18.9	110.11	0	55.023	43322000	16	5	2	0	2	4	3	19.6768	18.4923	19.2751	19.0074	21.8885	21.9683
	1.59771	-2.79402	NUP98	P52948	P52948	Nuclear pore complex protein Nup98-Nup96;Nuclear pore complex protein Nup98;Nuclear pore complex protein Nup96	977	23	23	23	17.9	17.9	17.9	197.58	0	255.22	1302600000	74	11	19	6	12	12	14	23.9282	24.6882	22.1388	22.85	25.5684	25.0084
	0.982158	-2.79784	RPS19	P39019	P39019	40S ribosomal protein S19	797	10	10	10	57.2	57.2	57.2	16.06	0	92.355	1091000000	50	6	7	5	7	9	16	23.6758	23.6652	22.9657	23.0194	24.8092	26.7715
	2.05737	-2.84395	NDUFS6	O75380	O75380	NADH dehydrogenase [ubiquinone] iron-sulfur protein 6, mitochondrial	265	4	4	4	49.2	49.2	49.2	13.711	0	25.496	56313000	12	3	2	1	0	3	3	21.308	21.4721	19.4768	19.792	22.6951	22.2616
	0.542593	-2.86505	POLR3K	Q9Y2Y1	Q9Y2Y1	DNA-directed RNA polymerase III subunit RPC10	2777	3	3	3	51.9	51.9	51.9	12.336	0	31.756	104550000	8	2	1	2	0	1	2	22.8687	19.9711	18.971	17.826	19.3572	23.1699
	0.55891	-2.86647	AGK	Q53H12	Q53H12	Acylglycerol kinase, mitochondrial	1590	7	7	7	23.5	23.5	23.5	47.137	0	39.197	48026000	11	2	1	1	0	0	7	21.5522	18.5171	19.5036	18.5247	20.0119	23.7494
	2.32446	-2.88462	EMC8	O43402	O43402	ER membrane protein complex subunit 8	175	3	3	3	23.3	23.3	23.3	23.773	0	11.626	9478800	5	0	0	0	0	2	3	19.2813	19.0888	18.9366	19.3029	21.9259	22.0829
	1.00977	-2.88763	SDHA	P31040	P31040	Succinate dehydrogenase [ubiquinone] flavoprotein subunit, mitochondrial	723	28	28	28	68.4	68.4	68.4	72.691	0	323.31	1954500000	104	20	6	18	5	19	36	24.2086	22.4699	23.7517	22.5439	25.2687	26.8022
	2.45171	-2.90092	HDHD2	Q9H0R4	Q9H0R4	Haloacid dehalogenase-like hydrolase domain-containing protein 2	2370	5	5	5	30.1	30.1	30.1	28.536	0	6.6761	8485800	7	0	0	0	0	3	4	18.4013	19.5593	18.3845	18.7158	21.4015	21.5007
	1.16811	-2.9023		P0DPI2;A0A0B4J2D5	P0DPI2;A0A0B4J2D5		0	3	3	3	29.1	29.1	29.1	28.17	0	15.955	13410000	6	0	1	0	0	3	2	19.683	19.0096	19.8451	18.2502	21.9413	21.9585
	0.477415	-2.93813	BAP18	Q8IXM2	Q8IXM2	Chromatin complexes subunit BAP18	1830	8	8	8	79.1	79.1	79.1	17.9	0	30.85	208960000	21	4	5	2	2	5	3	22.9672	23.3072	22.7654	18.126	23.4717	23.296
	0.877069	-2.95767	FAM195B	C9JLW8	C9JLW8	Protein FAM195B	23	5	5	5	57.7	57.7	57.7	10.92	0	19.761	92234000	12	0	4	1	2	3	2	19.2271	22.6299	19.1802	21.5712	23.442	23.2247
	1.14227	-2.98416	RPRD1A	Q96P16	Q96P16	Regulation of nuclear pre-mRNA domain-containing protein 1A	2153	7	7	4	30.1	30.1	17.9	35.719	0	22.416	30791000	9	2	0	0	0	2	5	21.1557	18.9732	18.9801	18.096	20.799	22.2455
	0.9729	-2.98521	POLDIP3	Q9BY77	Q9BY77	Polymerase delta-interacting protein 3	2327	17	17	17	50.4	50.4	50.4	46.089	0	125.35	578950000	55	7	3	12	4	11	18	21.8724	20.4463	22.2249	20.5884	23.7171	25.0665
	0.450079	-2.99996	RPL27	P61353	P61353	60S ribosomal protein L27	1082	5	5	5	48.5	48.5	48.5	15.798	0	14.638	277530000	16	3	2	1	2	5	3	23.488	23.4952	18.2331	22.9945	24.414	22.8135
	1.58345	-3.03418	DUT	P33316	P33316	Deoxyuridine 5-triphosphate nucleotidohydrolase, mitochondrial	746	9	9	9	42.9	42.9	42.9	26.563	0	98.184	585260000	39	6	8	4	2	11	8	23.6909	24.6718	22.2583	22.0688	25.6886	24.7068
	0.457601	-3.04585	PPIL1	Q9Y3C6	Q9Y3C6	Peptidyl-prolyl cis-trans isomerase-like 1	2797	7	7	7	54.8	54.8	54.8	18.237	0	53.271	337640000	24	5	5	2	4	2	6	24.0826	23.5715	18.285	23.2879	24.0275	23.6371
	1.54094	-3.13617	GSTM2	P28161;Q03013;P09488	P28161	Glutathione S-transferase Mu 2	697	7	7	7	40.8	40.8	40.8	25.744	0	25.754	44149000	17	4	0	1	0	6	6	20.4926	19.4559	18.628	19.6593	22.1071	22.4526
	0.954781	-3.13902	HADHA	P40939	P40939	Trifunctional enzyme subunit alpha, mitochondrial;Long-chain enoyl-CoA hydratase;Long chain 3-hydroxyacyl-CoA dehydrogenase	814	35	35	35	65.7	65.7	65.7	82.999	0	233.21	747230000	94	17	5	13	8	15	36	22.6754	19.4537	21.4996	20.7535	23.1851	25.3461
	1.26247	-3.1549	EEF1E1	O43324	O43324	Eukaryotic translation elongation factor 1 epsilon-1	171	5	5	5	33.9	33.9	33.9	19.81	0	12.031	21125000	7	1	0	0	0	2	4	19.4222	19.328	18.0804	18.9437	21.0301	22.3038
	0.54036	-3.18023	SRP9	P49458	P49458	Signal recognition particle 9 kDa protein	897	3	3	3	34.9	34.9	34.9	10.112	0	31.71	553490000	17	3	4	2	2	3	3	24.5094	24.9157	19.615	24.0525	25.023	25.005
	1.10149	-3.20088	GSR	P00390	P00390	Glutathione reductase, mitochondrial	392	20	20	20	57.7	57.7	57.7	56.256	0	212.35	1401000000	94	16	19	8	4	20	27	24.013	24.5963	22.9447	22.5506	25.0105	26.8865
	1.10577	-3.211	CIZ1	Q9ULV3	Q9ULV3	Cip1-interacting zinc finger protein	2711	23	23	23	43.3	43.3	43.3	100.04	0	73.538	142970000	46	3	4	5	2	11	21	19.5636	19.4565	20.0953	18.9863	21.9729	23.5308
	0.535339	-3.22601	TMEM263	Q8WUH6	Q8WUH6	Transmembrane protein 263	1958	5	5	5	84.5	84.5	84.5	11.748	0	30.709	281250000	16	3	1	2	4	5	1	22.8594	19.6628	18.7833	19.0833	24.4266	19.892
	1.4254	-3.25702	CNOT4	O95628	O95628	CCR4-NOT transcription complex subunit 4	364	8	8	8	20.9	20.9	20.9	63.509	0	31.495	41590000	13	1	4	0	0	5	3	19.0649	21.3945	18.6936	19.9908	22.5637	22.6347
	1.7444	-3.27314	MIF	P14174	P14174	Macrophage migration inhibitory factor	555	5	5	5	40.9	40.9	40.9	12.476	0	48.779	7821800000	77	14	17	4	8	15	19	27.8718	28.9697	26.2024	27	29.6762	30.0725
	0.714828	-3.28402	MAT2A	P31153;Q00266	P31153	S-adenosylmethionine synthase isoform type-2	724	11	11	11	28.6	28.6	28.6	43.66	0	38.339	187020000	30	4	3	7	1	6	9	21.6476	21.4762	21.6367	18.322	22.8927	23.6341
	0.782332	-3.29564	MKI67	P46013	P46013	Antigen KI-67	847	41	41	41	22.5	22.5	22.5	358.69	0	92.688	172310000	46	2	2	2	5	29	6	19.2841	18.5731	19.2325	19.0952	23.994	20.9249
	2.06447	-3.30836	HAGH	Q16775	Q16775	Hydroxyacylglutathione hydrolase, mitochondrial	1552	13	13	13	59.1	59.1	59.1	33.805	0	119.97	943950000	65	9	14	8	5	15	14	24.3138	24.7596	22.8219	22.2104	25.8703	25.7787
	1.92802	-3.34268	ASRGL1	Q7L266	Q7L266	Isoaspartyl peptidase/L-asparaginase;Isoaspartyl peptidase/L-asparaginase alpha chain;Isoaspartyl peptidase/L-asparaginase beta chain	1734	6	6	6	35.4	35.4	35.4	32.054	0	27.933	34984000	11	1	0	1	0	6	3	19.2661	19.7249	19.6235	18.9914	22.8355	22.4648
	0.979148	-3.38422	RAN	P62826	P62826	GTP-binding nuclear protein Ran	1127	13	13	13	56.9	56.9	56.9	24.423	0	74.691	420580000	34	5	3	4	3	4	15	22.007	20.5583	21.6271	20.3076	23.3586	25.3445
	1.71346	-3.41164	TNRC6A	Q8NDV7;Q9HCJ0	Q8NDV7	Trinucleotide repeat-containing gene 6A protein	1903	9	9	9	8.2	8.2	8.2	210.29	0	19.107	39144000	13	0	2	0	1	6	4	19.6001	21.2785	19.5572	18.6391	22.3645	22.6551
	0.368109	-3.43271	RPS28	P62857	P62857	40S ribosomal protein S28	1134	6	6	6	56.5	56.5	56.5	7.8409	0	58.703	815440000	17	1	4	1	5	2	4	19.6519	25.586	18.2065	25.1389	24.7461	25.4648
	0.709846	-3.43272	MARCKSL1	P49006	P49006	MARCKS-related protein	887	3	3	3	44.6	44.6	44.6	19.529	0	5.1614	92250000	8	2	0	1	1	2	2	22.5342	20.573	18.6547	18.3508	23.7183	20.1527
	0.820819	-3.49914	CSRP2	Q16527	Q16527	Cysteine and glycine-rich protein 2	1533	10	10	10	50.8	50.8	50.8	20.954	0	79.321	427840000	37	4	7	3	3	7	13	22.257	23.5673	20.3258	22.1725	23.5153	25.9812
	1.27748	-3.5291	UQCRC2	P22695	P22695	Cytochrome b-c1 complex subunit 2, mitochondrial	648	18	18	18	54.5	54.5	54.5	48.442	0	155	586160000	57	11	7	6	4	12	17	23.3137	22.3498	22.1539	20.5311	24.637	25.1061
	1.72516	-3.53153	TOMM5	Q8N4H5	Q8N4H5	Mitochondrial import receptor subunit TOM5 homolog	1862	3	3	3	52.9	52.9	52.9	6.0352	0	6.1775	46023000	10	2	3	0	0	3	2	21.8643	22.7097	19.612	18.9453	22.4489	23.1715
	1.87856	-3.63948	MTAP	Q13126	Q13126	S-methyl-5-thioadenosine phosphorylase	1331	11	11	11	56.9	56.9	56.9	31.236	0	88.34	322680000	32	3	4	2	4	10	9	22.4304	23.2385	21.0985	21.9239	25.2425	25.0589
	1.13805	-3.65599	ALYREF	Q86V81	Q86V81	THO complex subunit 4	1790	4	4	4	32.3	32.3	32.3	26.888	0	23.791	32616000	11	1	1	1	1	3	4	18.4575	20.0581	18.1523	19.3309	21.5357	23.2595
	1.41855	-3.71733	TSNAX	Q99598	Q99598	Translin-associated protein X	2203	4	4	4	28.3	28.3	28.3	33.112	0	30.793	27374000	8	1	0	0	0	3	4	20.0732	19.2679	18.4917	18.8664	21.6726	23.1201
	1.40512	-3.75912	EIF4E	P06730;A6NMX2	P06730	Eukaryotic translation initiation factor 4E	438	10	10	10	59.4	59.4	59.4	25.097	0	41.692	330850000	31	6	5	2	4	4	10	23.4185	22.866	21.6173	21.3508	24.4863	26.0001
	1.22513	-3.77305	CLINT1	Q14677	Q14677	Clathrin interactor 1	1427	20	20	20	34.4	34.4	34.4	68.259	0	117.63	321620000	51	11	2	5	1	13	19	22.5166	19.5272	21.0319	19.257	23.5401	24.2948
	1.55548	-3.83774	BRK1	Q8WUW1	Q8WUW1	Protein BRICK1	1962	4	4	4	56	56	56	8.7448	0	29.387	99238000	14	3	3	2	2	2	2	22.1079	22.2908	18.0332	19.1111	22.7803	22.0394
	1.03466	-3.91538	MAT2B	Q9NZL9	Q9NZL9	Methionine adenosyltransferase 2 subunit beta	2585	14	14	14	75.1	75.1	75.1	37.551	0	67.949	154970000	26	4	4	1	2	8	7	21.9491	22.6345	18.5973	21.1558	23.839	23.7448
	1.90549	-4.08169	TFG	Q92734	Q92734	Protein TFG	2007	6	6	6	25.5	25.5	25.5	43.447	0	22.84	148250000	13	4	5	0	1	2	1	22.5118	22.6816	18.0053	18.7205	22.733	22.1562
	0.521813	-4.15085	SNRPC	P09234	P09234	U1 small nuclear ribonucleoprotein C	479	5	5	5	26.4	26.4	26.4	17.394	0	56.989	766300000	18	2	4	2	3	1	6	24.3432	25.0653	18.2879	24.2748	25.6392	25.2252
	1.63416	-4.41244	SNCA	P37840	P37840	Alpha-synuclein	791	5	5	5	38.6	38.6	38.6	14.46	0	24.917	53802000	11	0	4	0	0	4	3	18.2749	21.8616	18.3342	18.943	23.6639	22.4381
	1.3885	-4.50802	NIPSNAP1	Q9BPW8	Q9BPW8	Protein NipSnap homolog 1	2228	10	10	10	57.4	57.4	57.4	33.31	0	45.158	70274000	15	1	0	0	0	3	11	19.0789	19.5957	18.871	18.6556	22.337	24.2057

### Sheet: RFPL4A_spike_DUX4_vs_DUX4C
Significant	-LOG(P-value)	Difference	Gene names	Protein IDs	Majority protein IDs	Protein names	id	Peptides	Razor + unique peptides	Unique peptides	Sequence coverage [%]	Unique + razor sequence coverage [%]	Unique sequence coverage [%]	Mol. weight [kDa]	Q-value	Score	Intensity	MS/MS count	MS/MS count DUX4_RFPL4A_rep1	MS/MS count DUX4_RFPL4A_rep2	MS/MS count DUX4c_RFPL4A_rep1	MS/MS count DUX4c_RFPL4A_rep2	MS/MS count NoVec_RFPL4A_rep1	MS/MS count NoVec_RFPL4A_rep2	LFQ intensity DUX4_RFPL4A_rep1	LFQ intensity DUX4_RFPL4A_rep2	LFQ intensity DUX4c_RFPL4A_rep1	LFQ intensity DUX4c_RFPL4A_rep2	LFQ intensity NoVec_RFPL4A_rep1	LFQ intensity NoVec_RFPL4A_rep2
	1.93027	4.66105	HAUS1	Q96CS2	Q96CS2	HAUS augmin-like complex subunit 1	2071	18	18	18	71.9	71.9	71.9	31.863	0	79.347	572000000	35	15	14	2	3	1	0	24.4452	24.3543	19.2311	20.2462	18.3352	17.774
	2.08636	4.64971	RFPL4B	Q6ZWI9	Q6ZWI9	Ret finger protein-like 4B	1719	8	8	8	43.3	43.3	43.3	29.922	0	51.604	175720000	13	7	6	0	0	0	0	23.5401	22.7699	18.329	18.6817	19.5652	20.0354
	2.12774	4.23376	TFG	Q92734	Q92734	Protein TFG	2007	6	6	6	25.5	25.5	25.5	43.447	0	22.84	148250000	13	4	5	0	1	2	1	22.5118	22.6816	18.0053	18.7205	22.733	22.1562
	2.22042	4.14166	VHL	P40337	P40337	Von Hippel-Lindau disease tumor suppressor	804	6	6	6	46.9	46.9	46.9	24.152	0	25.704	90979000	13	5	5	1	2	0	0	22.2117	21.9265	17.6378	18.2171	19.5444	19.8716
	2.0561	3.68869	CREBBP	Q92793	Q92793	CREB-binding protein	2012	26	26	15	15.4	15.4	9.7	265.35	0	122.45	268460000	36	20	14	0	1	0	1	22.9661	22.3852	19.1788	18.7951	19.5569	18.9215
	1.65829	3.62721	BRK1	Q8WUW1	Q8WUW1	Protein BRICK1	1962	4	4	4	56	56	56	8.7448	0	29.387	99238000	14	3	3	2	2	2	2	22.1079	22.2908	18.0332	19.1111	22.7803	22.0394
	1.43967	3.59285	BOD1	Q96IK1;Q8IYS8;Q8NFC6	Q96IK1	Biorientation of chromosomes in cell division protein 1	2130	7	7	7	44.3	44.3	44.3	19.196	0	24.151	78119000	13	2	3	0	1	6	1	21.9186	22.7218	18.1489	19.3058	22.0178	19.0033
	1.0288	3.57705	MRPL39	Q9NYK5	Q9NYK5	39S ribosomal protein L39, mitochondrial	2575	15	15	15	52.1	52.1	52.1	38.711	0	62.319	435500000	28	12	11	3	2	0	0	23.5978	23.7455	21.2709	18.9182	19.3998	19.5078
	1.45495	3.559	MED25	Q71SY5	Q71SY5	Mediator of RNA polymerase II transcription subunit 25	1726	8	8	7	16.7	16.7	14.2	78.17	0	52.662	74854000	16	8	4	2	2	0	0	22.2514	21.0787	17.7524	18.4597	19.5317	19.1934
	0.301498	3.53629	HIST2H2BE;HIST1H2BB;HIST1H2BO;HIST1H2BJ;HIST3H2BB	Q16778;P33778;P23527;P06899;Q8N257;Q6DRA6;Q6DN03	Q16778;P33778;P23527;P06899;Q8N257	Histone H2B type 2-E;Histone H2B type 1-B;Histone H2B type 1-O;Histone H2B type 1-J;Histone H2B type 3-B	443	10	3	3	56.3	9.5	9.5	13.92	0	11.983	6638200000	13	2	2	1	3	4	1	28.217	27.5365	20.0291	28.6519	29.9556	19.2874
	0.449703	3.51995	ACTB	P60709;Q6S8J3;Q562R1;A5A3E0;P0CG38;P0CG39;Q9BYX7	P60709	Actin, cytoplasmic 1;Actin, cytoplasmic 1, N-terminally processed	1055	36	1	1	92	4.5	4.5	41.736	0	52.023	520800000	10	2	2	2	1	2	1	24.8367	25.3672	24.5194	18.6446	24.9518	19.9001
	0.427126	3.42292	SNRPC	P09234	P09234	U1 small nuclear ribonucleoprotein C	479	5	5	5	26.4	26.4	26.4	17.394	0	56.989	766300000	18	2	4	2	3	1	6	24.3432	25.0653	18.2879	24.2748	25.6392	25.2252
	1.04845	3.26111	GLO1	Q04760	Q04760	Lactoylglutathione lyase	1257	7	7	7	45.7	45.7	45.7	20.777	0	18.571	109240000	15	4	4	2	3	2	0	21.2914	22.3965	19.4721	17.6937	20.935	19.0805
	1.96545	3.2036	PSMB6	P28072	P28072	Proteasome subunit beta type-6	695	6	6	6	51.5	51.5	51.5	25.357	0	61.124	135160000	13	2	2	2	4	2	1	22.1152	22.4039	19.3594	18.7524	21.4696	19.5721
	3.41	3.18792	SDCBP	O00560	O00560	Syntenin-1	84	6	6	6	37.2	37.2	37.2	32.444	0	67.368	69650000	11	6	2	0	1	2	0	21.835	21.9064	18.631	18.7346	19.2821	20.4874
	1.59068	3.12461	LSM3	P62310	P62310	U6 snRNA-associated Sm-like protein LSm3	1113	5	5	5	85.3	85.3	85.3	11.845	0	29.114	75233000	13	3	3	2	2	1	2	22.3807	22.4946	18.8057	19.8202	20.6188	20.1562
	1.88542	3.10449	LIN54	Q6MZP7	Q6MZP7	Protein lin-54 homolog	1661	9	9	9	17.8	17.8	17.8	79.493	0	27.155	50544000	10	3	7	0	0	0	0	21.2673	21.9569	18.6028	18.4124	19.0056	18.6166
	1.03855	3.05079	MARCKSL1	P49006	P49006	MARCKS-related protein	887	3	3	3	44.6	44.6	44.6	19.529	0	5.1614	92250000	8	2	0	1	1	2	2	22.5342	20.573	18.6547	18.3508	23.7183	20.1527
	0.455792	3.0406	PPIL1	Q9Y3C6	Q9Y3C6	Peptidyl-prolyl cis-trans isomerase-like 1	2797	7	7	7	54.8	54.8	54.8	18.237	0	53.271	337640000	24	5	5	2	4	2	6	24.0826	23.5715	18.285	23.2879	24.0275	23.6371
	0.716717	3.02139	POLR3K	Q9Y2Y1	Q9Y2Y1	DNA-directed RNA polymerase III subunit RPC10	2777	3	3	3	51.9	51.9	51.9	12.336	0	31.756	104550000	8	2	1	2	0	1	2	22.8687	19.9711	18.971	17.826	19.3572	23.1699
	1.51483	3.00836	TOMM5	Q8N4H5	Q8N4H5	Mitochondrial import receptor subunit TOM5 homolog	1862	3	3	3	52.9	52.9	52.9	6.0352	0	6.1775	46023000	10	2	3	0	0	3	2	21.8643	22.7097	19.612	18.9453	22.4489	23.1715
	1.12193	2.96854	DGCR14	Q96DF8	Q96DF8	Protein DGCR14	2077	10	10	10	30.7	30.7	30.7	52.567	0	47.401	86493000	16	7	2	1	1	2	3	21.7457	21.7806	17.9292	19.6601	19.7373	21.4439
	1.65924	2.93557	PTOV1	Q86YD1	Q86YD1	Prostate tumor-overexpressed gene 1 protein	1804	7	6	6	24.3	19.7	19.7	46.868	0	49.376	40596000	8	5	3	0	0	0	0	21.3634	22.0494	19.0494	18.4922	18.3354	20.0273
	0.487454	2.87877	SRP9	P49458	P49458	Signal recognition particle 9 kDa protein	897	3	3	3	34.9	34.9	34.9	10.112	0	31.71	553490000	17	3	4	2	2	3	3	24.5094	24.9157	19.615	24.0525	25.023	25.005
	0.455621	2.87781	RPL27	P61353	P61353	60S ribosomal protein L27	1082	5	5	5	48.5	48.5	48.5	15.798	0	14.638	277530000	16	3	2	1	2	5	3	23.488	23.4952	18.2331	22.9945	24.414	22.8135
	1.03734	2.83674	GTF2F2	P13984	P13984	General transcription factor IIF subunit 2	553	9	9	9	47.8	47.8	47.8	28.38	0	54.884	78207000	20	3	4	3	2	4	4	21.7708	21.9025	19.9217	18.0781	21.5314	21.7823
	2.1803	2.69386	RELA	Q04206	Q04206	Transcription factor p65	1251	11	11	11	31.2	31.2	31.2	60.218	0	36.521	106950000	17	4	5	3	0	2	3	21.5422	21.9819	19.0603	19.0761	21.5176	21.7544
	0.435637	2.69143	BAP18	Q8IXM2	Q8IXM2	Chromatin complexes subunit BAP18	1830	8	8	8	79.1	79.1	79.1	17.9	0	30.85	208960000	21	4	5	2	2	5	3	22.9672	23.3072	22.7654	18.126	23.4717	23.296
	2.82049	2.66192	FNBP4	Q8N3X1	Q8N3X1	Formin-binding protein 4	1859	3	3	3	4.1	4.1	4.1	110.26	0	8.2479	45680000	10	3	3	1	1	0	2	21.5163	21.7005	18.994	18.8989	19.1144	21.601
	1.57007	2.60566	ABI2	Q9NYB9	Q9NYB9	Abl interactor 2	2571	8	4	4	18.1	12.5	12.5	55.663	0	10.342	23132000	7	2	2	0	1	0	2	20.9922	21.6092	18.3865	19.0036	19.9129	20.9238
	1.04906	2.56432	MOB4	Q9Y3A3	Q9Y3A3	MOB-like protein phocein	2788	4	4	4	26.7	26.7	26.7	26.032	0	7.5633	29459000	7	2	2	1	0	1	1	21.7388	21.4302	19.8281	18.2123	19.3959	19.2565
	0.380151	2.55974	LRRC59	Q96AG4	Q96AG4	Leucine-rich repeat-containing protein 59	2050	9	9	9	33.9	33.9	33.9	34.93	0	70.349	369570000	30	6	6	1	5	7	5	23.0926	22.9987	17.9657	23.0061	23.2188	22.2464
	1.25185	2.52542	FLYWCH2	Q96CP2;Q4VC44	Q96CP2	FLYWCH family member 2	2070	3	3	3	31.4	31.4	31.4	14.563	0	12.438	54372000	12	3	3	2	1	1	2	20.9089	21.5657	18.1811	19.2426	19.5173	21.3958
	3.19252	2.50277	LSM8	O95777	O95777	U6 snRNA-associated Sm-like protein LSm8	371	3	3	3	43.8	43.8	43.8	10.403	0	9.5927	38348000	10	3	4	0	0	2	1	21.7235	21.843	19.2592	19.3018	22.0013	19.4105
	2.12265	2.48779	AKT1S1	Q96B36	Q96B36	Proline-rich AKT1 substrate 1	2055	4	4	4	21.5	21.5	21.5	27.383	0	15.534	78473000	8	2	3	1	1	1	0	21.5577	21.9528	19.3578	19.1771	18.7588	19.4454
	0.396011	2.47977	RBFOX2;RBFOX1	O43251;Q9NWB1;A6NFN3	O43251;Q9NWB1	RNA binding protein fox-1 homolog 2;RNA binding protein fox-1 homolog 1	166	8	8	8	30.3	30.3	30.3	41.373	0	42.244	452900000	19	3	4	1	3	2	6	23.5367	24.0434	18.9751	23.6454	23.3159	23.2549
	0.678268	2.41525	MAT2B	Q9NZL9	Q9NZL9	Methionine adenosyltransferase 2 subunit beta	2585	14	14	14	75.1	75.1	75.1	37.551	0	67.949	154970000	26	4	4	1	2	8	7	21.9491	22.6345	18.5973	21.1558	23.839	23.7448
	1.27362	2.40948	RNF114	Q9Y508	Q9Y508	E3 ubiquitin-protein ligase RNF114	2832	6	6	6	50.9	50.9	50.9	25.694	0	23.985	45165000	9	3	3	2	1	0	0	21.5286	21.132	18.3764	19.4653	18.4157	20.2575
	0.856537	2.39394	GTF2F1	P35269	P35269	General transcription factor IIF subunit 1	763	6	6	6	19.7	19.7	19.7	58.24	0	36.803	92000000	10	5	3	1	0	0	1	22.6724	21.6647	20.6391	18.9102	19.9764	19.3183
	1.50131	2.37713	CHMP5	Q9NZZ3	Q9NZZ3	Charged multivesicular body protein 5	2589	4	4	4	35.2	35.2	35.2	24.57	0	33.85	27855000	9	2	4	1	0	1	1	20.784	21.1773	18.2185	18.9886	20.0302	19.7606
	0.546526	2.3278	TMEM263	Q8WUH6	Q8WUH6	Transmembrane protein 263	1958	5	5	5	84.5	84.5	84.5	11.748	0	30.709	281250000	16	3	1	2	4	5	1	22.8594	19.6628	18.7833	19.0833	24.4266	19.892
	0.692837	2.26154	MRGBP	Q9NV56	Q9NV56	MRG/MORF4L-binding protein	2532	3	3	3	29.4	29.4	29.4	22.417	0	20.76	38627000	9	1	2	1	2	2	1	19.436	21.5354	17.6199	18.8285	20.1127	19.2236
	1.40762	2.2354	EP300	Q09472	Q09472	Histone acetyltransferase p300	1293	18	7	7	11	5.2	5.2	264.16	0	30.419	56467000	8	5	3	0	0	0	0	21.8597	21.1591	19.5653	18.9826	18.8419	20.0098
	0.626255	2.22617	WTAP	Q15007	Q15007	Pre-mRNA-splicing regulator WTAP	1447	10	10	10	34.8	34.8	34.8	44.243	0	52.698	146630000	22	4	7	1	4	4	2	22.3397	22.8307	19.0506	21.6675	21.6962	21.7076
	0.676222	2.21918	NOSIP	Q9Y314	Q9Y314	Nitric oxide synthase-interacting protein	2782	8	8	8	46.8	46.8	46.8	33.172	0	18.919	43988000	9	0	3	0	1	0	5	19.6927	22.1341	18.6707	18.7178	18.9095	22.6966
	0.398042	2.20946	CREB1	P16220	P16220	Cyclic AMP-responsive element-binding protein 1	582	6	6	4	28.2	28.2	23.5	36.688	0	19.822	204490000	10	2	3	2	3	0	0	22.8449	23.1763	18.7251	22.8771	20.0199	20.6458
	0.373559	2.19723	TRMT112	Q9UI30	Q9UI30	Multifunctional methyltransferase subunit TRM112-like protein	2668	5	5	5	53.6	53.6	53.6	14.199	0	47.155	240000000	15	3	3	2	1	2	4	23.1826	23.383	23.2831	18.888	23.4435	23.3924
	0.812826	2.19708	SCPEP1	Q9HB40	Q9HB40	Retinoid-inducible serine carboxypeptidase	2445	5	5	5	13.1	13.1	13.1	50.83	0	18.449	129770000	17	3	2	1	3	4	4	22.4901	22.9684	19.5832	21.4811	22.7502	22.6429
	1.04557	2.19492	GSTP1	P09211	P09211	Glutathione S-transferase P	478	4	4	4	31.9	31.9	31.9	23.356	0	18.486	46485000	11	2	2	0	1	3	3	21.6061	21.6353	18.7186	20.1329	21.812	22.0042
	1.3294	2.16569	EXOSC5	Q9NQT4	Q9NQT4	Exosome complex component RRP46	2489	4	4	4	34.9	34.9	34.9	25.249	0	22.059	38573000	9	2	3	1	0	2	1	21.2946	21.9077	19.8125	19.0585	19.7151	19.4353
	1.35506	2.14161	CD99	P14209	P14209	CD99 antigen	556	5	5	5	34.6	34.6	34.6	18.848	0	39.12	102910000	14	3	5	1	3	0	2	20.5152	21.4121	18.9471	18.697	18.6416	20.5068
	1.57766	2.06379	EIF4ENIF1	Q9NRA8	Q9NRA8	Eukaryotic translation initiation factor 4E transporter	2501	16	16	16	35.4	35.4	35.4	108.2	0	41.982	93441000	33	7	4	1	2	3	16	20.8899	21.561	19.2301	19.0932	19.402	23.2911
	0.854725	2.04635	SRI	P30626	P30626	Sorcin	720	6	6	6	36.9	36.9	36.9	21.676	0	19.702	69209000	16	3	5	2	2	2	2	21.5271	22.5184	20.6762	19.2766	21.2991	21.4421
	1.06047	2.04607	IFT74	Q96LB3	Q96LB3	Intraflagellar transport protein 74 homolog	2144	6	6	6	14	14	14	69.239	0	24.045	56359000	8	4	2	1	1	0	0	21.7069	20.82	19.6877	18.7469	19.7899	19.387
	1.74849	2.02079	BLOC1S1	P78537	P78537	Biogenesis of lysosome-related organelles complex 1 subunit 1	1188	4	4	4	51	51	51	17.262	0	35.723	53139000	12	2	3	1	2	2	2	20.5675	21.1024	18.8719	18.7564	20.3461	20.6663
	1.47719	2.02053	HAGH	Q16775	Q16775	Hydroxyacylglutathione hydrolase, mitochondrial	1552	13	13	13	59.1	59.1	59.1	33.805	0	119.97	943950000	65	9	14	8	5	15	14	24.3138	24.7596	22.8219	22.2104	25.8703	25.7787
	1.25052	2.01781	DUT	P33316	P33316	Deoxyuridine 5-triphosphate nucleotidohydrolase, mitochondrial	746	9	9	9	42.9	42.9	42.9	26.563	0	98.184	585260000	39	6	8	4	2	11	8	23.6909	24.6718	22.2583	22.0688	25.6886	24.7068
	0.704066	2.00581	MOCS2	O96007	O96007	Molybdopterin synthase catalytic subunit	384	3	3	3	32.4	32.4	32.4	20.944	0	9.0526	27157000	8	2	2	1	0	1	2	20.3864	21.581	18.1081	19.8476	18.9757	19.6565
	0.527276	1.9825	UBE2C	O00762	O00762	Ubiquitin-conjugating enzyme E2 C	90	8	8	8	67	67	67	19.652	0	71.348	223080000	26	5	4	4	1	6	6	22.8942	22.223	21.9539	19.1983	22.809	22.683
	3.35638	1.90977	ARFIP2	P53365	P53365	Arfaptin-2	981	6	6	6	21.7	21.7	21.7	37.855	0	26.757	30196000	9	4	3	0	0	1	1	20.5636	20.547	18.6063	18.6847	19.3205	19.9819
	0.492164	1.90889	SRP19	P09132	P09132	Signal recognition particle 19 kDa protein	477	4	4	4	39.6	39.6	39.6	16.156	0	18.583	45570000	8	2	1	0	1	1	3	22.1914	19.4017	18.4452	19.3301	18.7816	22.6791
	1.54439	1.90003	CCDC53	Q9Y3C0	Q9Y3C0	WASH complex subunit CCDC53	2795	3	3	3	20.1	20.1	20.1	21.172	0	12.66	24418000	8	2	3	0	1	1	1	20.8528	21.503	19.2336	19.3221	18.565	20.1076
	0.51118	1.85743	UBQLN2	Q9UHD9	Q9UHD9	Ubiquilin-2	2656	5	2	2	11.4	5	5	65.695	0	14.354	80758000	10	3	2	1	1	2	1	22.6816	19.967	19.2742	19.6595	22.9233	19.962
	0.417047	1.85385	DYNLL2	Q96FJ2	Q96FJ2	Dynein light chain 2, cytoplasmic	2105	6	3	3	82	39.3	39.3	10.35	0	19.626	100570000	12	4	2	2	0	2	2	22.6064	22.1252	22.1655	18.8583	22.7067	21.3116
	0.601985	1.85217	ECI2	O75521	O75521	Enoyl-CoA delta isomerase 2, mitochondrial	280	8	8	8	33.8	33.8	33.8	43.585	0	61.07	209140000	20	6	4	3	1	2	4	22.7122	22.2724	21.7742	19.5061	19.3117	22.0256
	0.589153	1.84185	PSMC6	P62333	P62333	26S protease regulatory subunit 10B	1118	16	16	16	52.4	52.4	52.4	44.172	0	90.371	402020000	43	10	6	5	1	8	13	23.4443	22.4057	22.1373	20.029	23.2981	24.0506
	1.18481	1.83436	HELZ	P42694	P42694	Probable helicase with zinc finger domain	828	9	9	9	9	9	9	218.97	0	30.242	72041000	20	3	4	1	1	5	6	20.859	21.5357	19.7221	19.0039	21.9288	22.1644
	0.937534	1.81953	MIF	P14174	P14174	Macrophage migration inhibitory factor	555	5	5	5	40.9	40.9	40.9	12.476	0	48.779	7821800000	77	14	17	4	8	15	19	27.8718	28.9697	26.2024	27	29.6762	30.0725
	0.550075	1.81626	L2HGDH	Q9H9P8	Q9H9P8	L-2-hydroxyglutarate dehydrogenase, mitochondrial	2434	10	10	10	35.2	35.2	35.2	50.315	0	54.687	100930000	20	6	4	4	1	5	0	21.6282	21.441	20.9591	18.4776	21.0959	18.897
	1.21706	1.81402	AP1G1	O43747	O43747	AP-1 complex subunit gamma-1	195	10	10	10	15.5	15.5	15.5	91.35	0	20.602	41746000	13	7	4	1	1	0	0	20.7143	20.1945	19.03	18.2507	18.6901	20.0524
	1.13442	1.81382	NUP98	P52948	P52948	Nuclear pore complex protein Nup98-Nup96;Nuclear pore complex protein Nup98;Nuclear pore complex protein Nup96	977	23	23	23	17.9	17.9	17.9	197.58	0	255.22	1302600000	74	11	19	6	12	12	14	23.9282	24.6882	22.1388	22.85	25.5684	25.0084
	1.54502	1.81374	HMGCL	P35914	P35914	Hydroxymethylglutaryl-CoA lyase, mitochondrial	775	8	8	8	28.9	28.9	28.9	34.36	0	50.907	60958000	20	3	5	2	1	4	5	21.4953	21.7918	19.5542	20.1054	21.6235	21.8285
	0.598312	1.80403	YRDC	Q86U90	Q86U90	YrdC domain-containing protein, mitochondrial	1787	6	6	6	30.1	30.1	30.1	29.328	0	21.683	42928000	16	2	4	2	2	2	4	20.4087	21.3858	20.1149	18.0716	21.5804	21.0551
	0.497784	1.77968	KLC1	Q07866	Q07866	Kinesin light chain 1	1279	18	7	7	37.3	18.2	18.2	65.309	0	51.128	86704000	14	3	3	4	2	1	1	21.6271	21.5802	21.1727	18.4753	19.0673	19.2359
	1.99631	1.75565	NDUFS6	O75380	O75380	NADH dehydrogenase [ubiquinone] iron-sulfur protein 6, mitochondrial	265	4	4	4	49.2	49.2	49.2	13.711	0	25.496	56313000	12	3	2	1	0	3	3	21.308	21.4721	19.4768	19.792	22.6951	22.2616
	0.31471	1.75124	ANAPC10	Q9UM13	Q9UM13	Anaphase-promoting complex subunit 10	2714	4	4	4	25.4	25.4	25.4	21.252	0	17.377	145210000	14	3	3	2	3	1	2	22.0177	22.736	18.5988	22.6524	19.6521	22.1749
	0.424113	1.74877	LAMTOR4	Q0VGL1	Q0VGL1	Ragulator complex protein LAMTOR4;Ragulator complex protein LAMTOR4, N-terminally processed	1297	3	3	3	71.7	71.7	71.7	10.741	0	22.034	67911000	13	4	3	2	1	2	1	21.4393	21.84	21.4289	18.3529	21.6906	19.8993
	1.19678	1.74755	RFPL4A	A6NLU0	A6NLU0	Ret finger protein-like 4A	16	19	19	19	82.2	82.2	82.2	32.238	0	323.31	6164600000	91	20	29	18	15	3	6	27.2879	27.2512	25.9846	25.0594	22.1153	23.2551
	0.454243	1.74145	HDDC2	Q7Z4H3	Q7Z4H3	HD domain-containing protein 2	1756	7	7	7	45.1	45.1	45.1	23.39	0	22.478	99188000	15	3	2	3	1	5	1	22.0194	21.5495	21.4687	18.6174	22.0971	20.1428
	0.452118	1.73769	TCEA1	P23193;Q15560	P23193	Transcription elongation factor A protein 1	650	8	8	8	37.9	37.9	37.9	33.969	0	37.055	76779000	10	3	4	0	3	0	0	21.8153	21.9865	18.7173	21.6091	19.235	19.4222
	0.465541	1.69729	ISOC1	Q96CN7	Q96CN7	Isochorismatase domain-containing protein 1	2069	15	15	15	72.8	72.8	72.8	32.236	0	80.821	144820000	31	9	3	1	0	14	4	22.3227	19.5898	19.4097	19.1082	23.5999	20.2954
	0.39872	1.69221	CGGBP1	Q9UFW8	Q9UFW8	CGG triplet repeat-binding protein 1	2644	4	4	4	28.7	28.7	28.7	18.82	0	14.605	81210000	12	3	2	2	1	1	3	21.8301	21.2053	21.387	18.264	19.4597	21.9982
	0.58715	1.66889	GLUD1;GLUD2	P00367;P49448	P00367;P49448	Glutamate dehydrogenase 1, mitochondrial;Glutamate dehydrogenase 2, mitochondrial	389	5	5	5	13.6	13.6	13.6	61.397	0	19.939	36071000	6	0	0	1	1	0	4	21.4583	19.386	18.492	19.0145	19.5273	21.9529
	0.296394	1.66768	PRDX5	P30044	P30044	Peroxiredoxin-5, mitochondrial	708	8	8	8	49.5	49.5	49.5	22.086	0	44.634	111790000	17	3	4	4	2	1	3	18.7279	22.8513	19.3281	18.9157	19.1573	22.1293
	0.55344	1.66304	CSRP2	Q16527	Q16527	Cysteine and glycine-rich protein 2	1533	10	10	10	50.8	50.8	50.8	20.954	0	79.321	427840000	37	4	7	3	3	7	13	22.257	23.5673	20.3258	22.1725	23.5153	25.9812
	1.48746	1.65821	EIF4E	P06730;A6NMX2	P06730	Eukaryotic translation initiation factor 4E	438	10	10	10	59.4	59.4	59.4	25.097	0	41.692	330850000	31	6	5	2	4	4	10	23.4185	22.866	21.6173	21.3508	24.4863	26.0001
	1.47414	1.65816	RPS5	P46782	P46782	40S ribosomal protein S5;40S ribosomal protein S5, N-terminally processed	861	15	15	15	65.7	65.7	65.7	22.876	0	154.82	3408700000	88	22	14	11	12	8	21	26.5038	26.1536	24.4127	24.9284	24.5691	26.7506
	0.224238	1.65608	RPL28	P46779	P46779	60S ribosomal protein L28	859	6	6	6	40.1	40.1	40.1	15.747	0	14.703	273140000	15	4	3	1	4	1	2	22.5911	23.1239	18.5577	23.8451	23.8213	22.5552
	0.527355	1.65328	CYB5A	P00167	P00167	Cytochrome b5	387	4	4	4	38.8	38.8	38.8	15.33	0	14.515	105260000	16	4	2	3	2	4	1	21.602	21.8621	21.254	18.9035	22.1116	18.3795
	0.276107	1.64703	CPOX	P36551	P36551	Oxygen-dependent coproporphyrinogen-III oxidase, mitochondrial	781	16	16	16	39.2	39.2	39.2	50.151	0	52.082	260900000	45	8	6	6	2	10	13	22.0291	21.7317	22.4127	18.0541	22.6189	23.0732
	1.41082	1.63636	HSDL2	Q6YN16	Q6YN16	Hydroxysteroid dehydrogenase-like protein 2	1713	18	18	18	61	61	61	45.394	0	128.68	835730000	56	13	10	5	4	12	12	23.7969	24.0299	22.5881	21.9659	23.4664	24.2691
	1.75287	1.63452	HINT3	Q9NQE9	Q9NQE9	Histidine triad nucleotide-binding protein 3	2484	5	5	5	45.6	45.6	45.6	20.361	0	16.647	39530000	14	2	2	0	0	5	5	21.3715	20.9732	19.4439	19.6317	21.6609	21.9251
	1.07384	1.62196	SAMD1	Q6SPF0	Q6SPF0	Atherin	1699	6	6	6	20.3	20.3	20.3	56.051	0	15.095	25136000	8	1	2	2	2	0	1	19.2186	20.1253	18.2691	17.8308	19.0292	19.1224
	0.621897	1.61374	KCTD15	Q96SI1	Q96SI1	BTB/POZ domain-containing protein KCTD15	2174	6	6	5	29.3	29.3	26.9	31.942	0	19.667	41341000	11	2	3	2	1	2	1	20.1874	20.8653	19.8239	18.0013	19.1863	19.6332
	0.574811	1.60593	NDUFV2	P19404	P19404	NADH dehydrogenase [ubiquinone] flavoprotein 2, mitochondrial	619	6	6	6	32.9	32.9	32.9	27.391	0	28.26	113030000	20	5	3	1	3	5	3	21.9896	21.7468	19.218	21.3065	22.9183	22.6968
	0.684509	1.60522	PUM1	Q14671	Q14671	Pumilio homolog 1	1425	9	9	9	11.7	11.7	11.7	126.47	0	16.367	47104000	11	3	1	0	1	3	3	21.3523	19.7148	18.6302	19.2265	21.3667	20.4516
	0.355627	1.58252	MAT2A	P31153;Q00266	P31153	S-adenosylmethionine synthase isoform type-2	724	11	11	11	28.6	28.6	28.6	43.66	0	38.339	187020000	30	4	3	7	1	6	9	21.6476	21.4762	21.6367	18.322	22.8927	23.6341
	0.847966	1.58248	CPVL	Q9H3G5	Q9H3G5	Probable serine carboxypeptidase CPVL	2391	4	4	4	15.1	15.1	15.1	54.163	0	7.2412	12805000	10	3	1	2	3	1	0	19.1999	18.9701	16.8428	18.1622	18.5915	19.744
	0.599671	1.57169	ENY2	Q9NPA8	Q9NPA8	Transcription and mRNA export factor ENY2	2469	6	6	6	40.6	40.6	40.6	11.528	0	22.172	276180000	20	4	5	3	3	4	1	23.1164	24.7126	21.7668	22.9188	23.3852	19.5194
	0.604224	1.55758	ATP6V1B2	P21281;P15313	P21281	V-type proton ATPase subunit B, brain isoform	634	9	9	9	29.4	29.4	29.4	56.5	0	35.195	35363000	11	2	0	1	0	7	1	20.8668	19.0104	18.6545	18.1076	22.2658	19.9605
	1.32339	1.55702	GSR	P00390	P00390	Glutathione reductase, mitochondrial	392	20	20	20	57.7	57.7	57.7	56.256	0	212.35	1401000000	94	16	19	8	4	20	27	24.013	24.5963	22.9447	22.5506	25.0105	26.8865
	1.67514	1.55268	HOXB13	Q92826	Q92826	Homeobox protein Hox-B13	2016	3	3	3	12.3	12.3	12.3	30.675	0	10.865	16061000	3	2	0	0	1	0	0	19.4284	19.5849	17.7384	18.1696	20.1268	20.0581
	0.609599	1.55247	MSRB2	Q9Y3D2	Q9Y3D2	Methionine-R-sulfoxide reductase B2, mitochondrial	2799	3	3	3	21.4	21.4	21.4	19.536	0	6.7508	28113000	8	0	2	0	2	2	2	20.0927	21.9861	19.616	19.3579	20.3386	22.6983
	1.25402	1.53701	SRBD1	Q8N5C6	Q8N5C6	S1 RNA-binding domain-containing protein 1	1864	6	6	6	11.8	11.8	11.8	111.77	0	19.395	20508000	7	0	0	3	4	0	0	20.1383	20.4363	18.402	19.0985	19.0072	20.101
	0.472632	1.53162	PROSC	O94903	O94903	Proline synthase co-transcribed bacterial homolog protein	326	4	4	4	20.7	20.7	20.7	30.344	0	11.422	26515000	10	1	4	0	1	2	2	19.2771	21.4239	18.2344	19.4034	20.9351	20.1172
	0.448012	1.52983	RBM4B	Q9BQ04	Q9BQ04	RNA-binding protein 4B	2232	19	3	3	48.5	16.7	16.7	40.149	0	34.501	88279000	12	2	3	1	2	2	2	21.8526	21.824	19.022	21.5949	21.1966	21.4221
	0.354327	1.52666	TCEAL4;TCEAL2	Q96EI5;Q9H3H9	Q96EI5;Q9H3H9	Transcription elongation factor A protein-like 4;Transcription elongation factor A protein-like 2	2085	5	5	5	35.3	35.3	35.3	24.647	0	12.737	63982000	11	4	1	2	0	3	1	21.3568	19.235	17.5629	19.9756	21.0343	19.9997
	0.489095	1.52639	RPRD1A	Q96P16	Q96P16	Regulation of nuclear pre-mRNA domain-containing protein 1A	2153	7	7	4	30.1	30.1	17.9	35.719	0	22.416	30791000	9	2	0	0	0	2	5	21.1557	18.9732	18.9801	18.096	20.799	22.2455
	0.377627	1.49187	UQCRB	P14927	P14927	Cytochrome b-c1 complex subunit 7	569	7	7	7	49.5	49.5	49.5	13.53	0	27.592	171960000	15	4	3	1	1	4	2	22.3773	21.9411	22.1295	19.2051	23.7841	23.1037
	0.592962	1.48927	UQCRC2	P22695	P22695	Cytochrome b-c1 complex subunit 2, mitochondrial	648	18	18	18	54.5	54.5	54.5	48.442	0	155	586160000	57	11	7	6	4	12	17	23.3137	22.3498	22.1539	20.5311	24.637	25.1061
	0.880748	1.47375	MYEF2	Q9P2K5	Q9P2K5	Myelin expression factor 2	2612	4	4	4	8.7	8.7	8.7	64.121	0	8.0759	25142000	8	2	2	0	0	1	3	20.3754	20.5546	18.403	19.5795	18.7572	22.3092
	0.940864	1.473	UBE2N;UBE2NL	P61088;Q5JXB2	P61088;Q5JXB2	Ubiquitin-conjugating enzyme E2 N;Putative ubiquitin-conjugating enzyme E2 N-like	1068	6	6	6	49.3	49.3	49.3	17.138	0	16.041	50376000	9	2	3	2	2	0	0	20.0447	20.9557	19.3297	18.7247	19.7936	20.4467
	0.490372	1.45547	STRN	O43815	O43815	Striatin	202	14	12	12	29	27.7	27.7	86.131	0	30.941	98886000	19	4	5	3	2	3	2	21.4694	21.0444	20.9009	18.702	21.0399	20.1415
	1.80364	1.45087	ATP5O	P48047	P48047	ATP synthase subunit O, mitochondrial	877	16	16	16	73.7	73.7	73.7	23.277	0	179.32	2742700000	75	10	14	9	13	12	17	25.6065	25.9297	24.4053	24.2291	25.7989	26.2396
	1.76358	1.45022	COX7A2	P14406	P14406	Cytochrome c oxidase subunit 7A2, mitochondrial	559	4	4	4	59	59	59	9.3959	0	29.057	190880000	17	3	3	2	3	3	3	23.8773	23.511	22.1833	22.3045	19.6208	23.882
	0.543523	1.43042	EXOSC2	Q13868	Q13868	Exosome complex component RRP4	1386	3	3	3	14.7	14.7	14.7	32.789	0	15.859	37432000	8	2	0	1	1	2	2	20.9406	18.9592	18.4677	18.5712	21.1172	20.0293
	0.288839	1.42964	SNCA	P37840	P37840	Alpha-synuclein	791	5	5	5	38.6	38.6	38.6	14.46	0	24.917	53802000	11	0	4	0	0	4	3	18.2749	21.8616	18.3342	18.943	23.6639	22.4381
	0.694812	1.42651	ACADM	P11310	P11310	Medium-chain specific acyl-CoA dehydrogenase, mitochondrial	519	5	5	5	18.8	18.8	18.8	46.588	0	16.878	30714000	7	2	0	1	1	2	1	19.1273	20.6199	18.2952	18.599	20.0043	20.2311
	0.550259	1.4264	TUBB8	Q3ZCM7	Q3ZCM7	Tubulin beta-8 chain	1578	13	3	3	29.3	11.5	11.5	49.775	0	253.78	11890000000	21	4	4	4	4	2	3	29.5479	30.1387	27.4858	29.348	26.8598	28.0224
	1.18046	1.42542	CARHSP1	Q9Y2V2	Q9Y2V2	Calcium-regulated heat stable protein 1	2771	3	3	3	42.9	42.9	42.9	15.892	0	5.1024	27145000	8	2	2	1	0	2	1	20.6581	21.3901	19.4774	19.72	20.2741	19.2978
	0.351788	1.42164	EIF4EBP1	Q13541	Q13541	Eukaryotic translation initiation factor 4E-binding protein 1	1367	4	4	4	62.7	62.7	62.7	12.58	0	14.169	30952000	8	0	2	0	1	2	3	18.946	21.9551	19.0974	18.9605	18.2501	22.3727
	1.4976	1.42035	FKBP10	Q96AY3	Q96AY3	Peptidyl-prolyl cis-trans isomerase FKBP10	2052	5	5	5	10.5	10.5	10.5	64.244	0	10.721	37433000	7	2	2	2	1	0	0	20.0257	20.1584	18.9226	18.4208	19.1315	19.774
	1.37376	1.415	SLIRP	Q9GZT3	Q9GZT3	SRA stem-loop-interacting RNA-binding protein, mitochondrial	2354	8	8	8	68.8	68.8	68.8	12.349	0	68.633	1285600000	43	8	8	7	8	6	6	25.2931	25.7347	23.895	24.3029	24.2698	24.6523
	1.02592	1.41112	ALDH18A1	P54886	P54886	Delta-1-pyrroline-5-carboxylate synthase;Glutamate 5-kinase;Gamma-glutamyl phosphate reductase	1007	5	5	5	12.3	12.3	12.3	87.301	0	19.533	40924000	7	2	0	2	3	0	0	20.1879	19.2638	18.3811	18.2484	19.7927	19.9683
	0.347221	1.40859	ADI1	Q9BV57	Q9BV57	1,2-dihydroxy-3-keto-5-methylthiopentene dioxygenase	2295	3	3	3	22.3	22.3	22.3	21.498	0	7.1732	18648000	7	1	2	0	1	1	2	19.0304	22.0206	19.3334	18.9005	19.6468	21.7844
	0.568686	1.39674	SAFB	Q15424	Q15424	Scaffold attachment factor B1	1490	7	7	3	10.9	10.9	5.2	102.64	0	37.064	104460000	11	3	1	4	0	0	3	21.0979	19.278	18.6273	18.9551	18.651	21.067
	0.561254	1.39241	RPRD2	Q5VT52	Q5VT52	Regulation of nuclear pre-mRNA domain-containing protein 2	1633	9	9	9	9.7	9.7	9.7	156.02	0	21.823	30596000	14	3	3	1	0	3	4	19.9323	19.9368	19.4764	17.6078	18.538	20.1367
	1.44164	1.37904	ISOC2	Q96AB3	Q96AB3	Isochorismatase domain-containing protein 2, mitochondrial	2048	13	13	13	90.2	90.2	90.2	22.337	0	131.31	1428200000	77	11	17	8	9	17	15	24.6646	25.2039	23.5559	23.5545	25.8224	25.849
	0.366913	1.37828	NOP56	O00567	O00567	Nucleolar protein 56	86	7	7	7	19.4	19.4	19.4	66.049	0	32.87	67429000	11	2	0	3	2	4	0	21.1894	18.3856	18.3427	18.4756	21.7599	19.4992
	0.625439	1.37494	MCCC1	Q96RQ3	Q96RQ3	Methylcrotonoyl-CoA carboxylase subunit alpha, mitochondrial	2167	4	4	4	8.3	8.3	8.3	80.472	0	10	3497100	4	0	0	0	0	0	4	20.2673	18.7521	18.4572	17.8123	19.5333	19.6659
	1.84309	1.37492	TPD52L2	O43399	O43399	Tumor protein D54	174	11	11	11	70.9	70.9	70.9	22.237	0	197.82	954070000	47	6	9	5	10	8	9	24.5274	24.845	23.3615	23.2611	24.7165	24.5304
	0.183774	1.3674	RPS24	P62847	P62847	40S ribosomal protein S24	1131	5	5	5	30.1	30.1	30.1	15.423	0	22.572	156920000	15	4	1	3	2	4	1	22.895	19.8009	22.1078	17.8533	22.846	18.9052
	0.528794	1.34115	TNRC6A	Q8NDV7;Q9HCJ0	Q8NDV7	Trinucleotide repeat-containing gene 6A protein	1903	9	9	9	8.2	8.2	8.2	210.29	0	19.107	39144000	13	0	2	0	1	6	4	19.6001	21.2785	19.5572	18.6391	22.3645	22.6551
	0.344992	1.33923	ALDH2	P05091	P05091	Aldehyde dehydrogenase, mitochondrial	421	9	7	7	26.7	25.1	25.1	56.381	0	18.201	90849000	19	4	3	3	4	2	3	20.7807	21.3133	18.2875	21.128	18.7049	21.0423
	0.522587	1.33185	PRPF4	O43172	O43172	U4/U6 small nuclear ribonucleoprotein Prp4	162	12	12	12	33.5	33.5	33.5	58.449	0	44.281	113560000	22	5	2	2	1	3	9	21.6685	20.7538	20.7248	19.0337	21.2239	22.7858
	1.77668	1.32767	SIX2	Q9NPC8	Q9NPC8	Homeobox protein SIX2	2470	6	3	3	31.6	18.9	18.9	32.286	0	15.313	37085000	7	2	1	3	1	0	0	19.9602	20.1016	18.5444	18.8621	18.958	18.0321
	0.826677	1.32324	MTAP	Q13126	Q13126	S-methyl-5-thioadenosine phosphorylase	1331	11	11	11	56.9	56.9	56.9	31.236	0	88.34	322680000	32	3	4	2	4	10	9	22.4304	23.2385	21.0985	21.9239	25.2425	25.0589
	0.679633	1.32071	DOCK7	Q96N67	Q96N67	Dedicator of cytokinesis protein 7	2151	4	4	4	3.4	3.4	3.4	242.56	0	11.914	11305000	5	1	0	1	3	0	0	20.1358	19.3152	17.81	18.9996	19.3216	19.8309
	2.48023	1.31134	UCHL5	Q9Y5K5	Q9Y5K5	Ubiquitin carboxyl-terminal hydrolase isozyme L5	2843	16	16	16	67.2	67.2	67.2	37.606	0	103.05	396740000	49	12	12	5	3	10	7	22.6898	22.7931	21.4853	21.3749	22.8146	22.4832
	1.03867	1.29959	SH3GLB1	Q9Y371	Q9Y371	Endophilin-B1	2784	17	17	17	50.1	50.1	50.1	40.796	0	141.56	580950000	56	11	13	7	4	10	11	23.1721	23.7456	22.4697	21.8488	23.6381	23.8577
	0.391031	1.2987	PPA2	Q9H2U2	Q9H2U2	Inorganic pyrophosphatase 2, mitochondrial	2385	10	10	10	36.5	36.5	36.5	37.92	0	37.155	129260000	23	5	6	4	1	4	3	22.1671	21.9175	21.9824	19.5048	22.1734	22.1332
	0.298772	1.27389	RNASEH2A	O75792	O75792	Ribonuclease H2 subunit A	299	7	7	7	34.8	34.8	34.8	33.395	0	29.91	59116000	13	2	4	1	3	2	1	20.1316	21.7875	18.3504	21.0209	18.8136	19.1351
	0.343482	1.27335	NDUFB1	O75438	O75438	NADH dehydrogenase [ubiquinone] 1 beta subcomplex subunit 1	272	3	3	3	51.7	51.7	51.7	6.9611	0	8.1652	12179000	7	1	3	0	0	1	2	19.1181	21.7739	18.7987	19.5465	19.7125	21.8903
	0.504905	1.25431	RPS27L	Q71UM5	Q71UM5	40S ribosomal protein S27-like	1728	4	1	1	39.3	13.1	13.1	9.4771	0.0025811	2.0896	5657100	2	1	0	1	0	0	0	20.2759	18.6875	17.7297	18.7251	19.0882	19.5748
	1.83945	1.24978	PDCD6	O75340	O75340	Programmed cell death protein 6	260	10	10	10	77	77	77	21.868	0	69.41	545260000	40	8	8	6	3	11	4	23.6564	23.9596	22.5695	22.5469	24.6122	22.7803
	0.804372	1.23297	DNAJC19	Q96DA6	Q96DA6	Mitochondrial import inner membrane translocase subunit TIM14	2075	4	4	4	43.1	43.1	43.1	12.498	0	35.845	51482000	10	1	1	1	2	1	4	19.1295	20.0086	17.9954	18.6767	19.6024	19.9043
	0.661022	1.22128	TOX4	O94842;O15405;Q96NM4;O94900	O94842	TOX high mobility group box family member 4	321	6	6	6	13.2	13.2	13.2	66.194	0	21.381	48623000	12	3	2	2	1	2	2	20.985	19.8022	18.8191	19.5256	18.3917	21.1129
	1.27335	1.21952	CDKN2A	P42771;P42772	P42771	Cyclin-dependent kinase inhibitor 2A	832	10	10	10	80.1	80.1	80.1	16.532	0	159.24	2290800000	51	10	16	9	10	3	3	25.6443	26.2183	24.7727	24.6509	23.2057	22.9347
	1.15386	1.21857	CSTF2	P33240	P33240	Cleavage stimulation factor subunit 2	745	16	16	9	44.2	44.2	25.3	60.959	0	163.56	1393900000	97	22	20	16	15	12	12	24.173	24.5926	22.8954	23.433	22.9769	23.0321
	0.970983	1.21742	PRPF6	O94906	O94906	Pre-mRNA-processing factor 6	328	5	5	5	7.9	7.9	7.9	106.92	0	5.3787	8840200	4	1	0	1	1	1	0	19.4097	20.0226	18.8055	18.1919	20.5179	19.6173
	0.582418	1.21452	PKNOX2	Q96KN3	Q96KN3	Homeobox protein PKNOX2	2139	3	1	1	8.9	2.8	2.8	52.028	0	3.0582	2438000	2	0	0	1	1	0	0	19.6145	19.1033	17.4029	18.8858	19.4325	20.175
	1.56158	1.21277	SDR39U1	Q9NRG7	Q9NRG7	Epimerase family protein SDR39U1	2505	5	5	5	20.5	20.5	20.5	31.076	0	27.177	119480000	29	6	7	3	4	4	5	21.8144	22.221	20.7776	20.8322	21.668	22.0885
	0.626458	1.21191	PC	P11498	P11498	Pyruvate carboxylase, mitochondrial	524	48	48	48	57.5	57.5	57.5	129.63	0	272.91	1086100000	141	21	25	7	20	33	35	22.7311	22.7566	20.8076	22.2563	24.0897	24.523
	0.386589	1.20013	KLC2	Q9H0B6	Q9H0B6	Kinesin light chain 2	2363	22	22	13	46.1	46.1	31.8	68.934	0	130.1	577450000	64	15	14	10	5	8	12	23.6263	23.5598	23.5556	21.2303	23.015	23.3655
	0.941433	1.19987	OCIAD1	Q9NX40	Q9NX40	OCIA domain-containing protein 1	2555	6	6	6	27.3	27.3	27.3	27.626	0	19.529	67909000	18	3	3	4	0	3	5	20.7514	20.9037	20.0662	19.1892	21.2964	21.5832
	1.03449	1.19977	EPB41	P11171	P11171	Protein 4.1	513	4	4	4	9	9	9	97.016	0	16.257	31539000	6	3	0	3	0	0	0	19.005	19.5673	18.3601	17.8127	18.8535	18.5135
	1.3057	1.19569	PAM16	Q9Y3D7	Q9Y3D7	Mitochondrial import inner membrane translocase subunit TIM16	2803	4	4	4	47.2	47.2	47.2	13.825	0	37.612	193330000	22	4	5	2	3	3	5	22.6713	23.2194	21.7846	21.7147	22.4136	23.5289
	0.547699	1.19519	PARK7	Q99497	Q99497	Protein deglycase DJ-1	2193	17	17	17	88.9	88.9	88.9	19.891	0	252.36	1873000000	95	11	24	8	11	17	24	25.0701	26.4637	24.1348	25.0086	26.1212	26.7003
	0.613039	1.19306	POLR2B	P30876	P30876	DNA-directed RNA polymerase II subunit RPB2	722	7	7	7	9.4	9.4	9.4	133.9	0	17.158	31663000	6	0	1	3	2	0	0	19.0255	20.2852	18.0935	18.8311	19.4156	20.6742
	0.589703	1.19203	PSMC3IP	Q9P2W1	Q9P2W1	Homologous-pairing protein 2 homolog	2614	3	3	3	21.2	21.2	21.2	24.906	0	15.785	18601000	10	2	1	1	1	3	2	20.0434	19.3534	19.1833	17.8294	21.3059	20.284
	1.19003	1.18838	FHL2	Q14192	Q14192	Four and a half LIM domains protein 2	1410	12	12	12	48	48	48	32.193	0	39.533	173330000	29	6	9	3	5	4	2	22.4129	23.0475	21.5294	21.5544	21.6648	22.0529
	0.601802	1.16694	INTS1	Q8N201	Q8N201	Integrator complex subunit 1	1855	4	4	4	4.2	4.2	4.2	244.29	0	17.789	8857000	7	1	0	3	3	0	0	19.8094	18.9069	17.6199	18.7625	18.9976	19.6288
	1.07896	1.16243	COQ6	Q9Y2Z9	Q9Y2Z9	Ubiquinone biosynthesis monooxygenase COQ6, mitochondrial	2779	4	4	4	10.7	10.7	10.7	50.869	0	4.6818	4363400	3	1	0	1	0	0	1	19.9414	19.8448	18.3755	19.0859	19.7515	19.8355
	0.986217	1.1623	UBAP2L	Q14157	Q14157	Ubiquitin-associated protein 2-like	1406	24	24	24	37.2	37.2	37.2	114.53	0	269.74	1530900000	103	15	22	14	13	15	24	23.8533	24.6545	23.0287	23.1545	24.9788	25.4061
	0.921597	1.1608	TRMT10C	Q7L0Y3	Q7L0Y3	Mitochondrial ribonuclease P protein 1	1732	5	5	5	14.6	14.6	14.6	47.346	0	9.4092	21876000	7	1	0	2	0	1	3	18.8187	19.687	18.1778	18.0062	19.2981	19.5881
	1.03918	1.15549	MPHOSPH6	Q99547	Q99547	M-phase phosphoprotein 6	2197	6	6	6	45.6	45.6	45.6	19.024	0	22.067	53979000	8	2	2	3	0	1	0	20.2946	19.5686	18.6801	18.8722	19.1949	20.3746
	1.20098	1.15258	HSPA14	Q0VDF9	Q0VDF9	Heat shock 70 kDa protein 14	1296	16	16	16	56.6	56.6	56.6	54.794	0	95.237	230710000	38	5	8	6	2	10	7	22.265	22.8222	21.2701	21.5119	23.2973	22.6994
	1.4888	1.14963	MRPS6	P82932	P82932	28S ribosomal protein S6, mitochondrial	1200	6	6	6	50.4	50.4	50.4	14.226	0	36.208	148150000	17	4	4	4	3	0	2	22.4099	22.8277	21.5069	21.4314	20.0559	21.7169
	0.915009	1.14957	MCCC2	Q9HCC0	Q9HCC0	Methylcrotonoyl-CoA carboxylase beta chain, mitochondrial	2453	28	28	28	68	68	68	61.332	0	129.09	527520000	93	20	17	11	7	12	26	22.7203	22.4423	21.8516	21.0118	22.9462	23.9114
	1.04586	1.14808	C12orf10	Q9HB07	Q9HB07	UPF0160 protein MYG1, mitochondrial	2444	3	3	3	11.2	11.2	11.2	42.449	0	3.261	192210000	3	0	1	1	1	0	0	19.1183	19.8576	18.3294	18.3504	18.3347	19.8713
	0.843051	1.14753	CHTOP	Q9Y3Y2	Q9Y3Y2	Chromatin target of PRMT1 protein	2813	4	4	4	21	21	21	26.396	0	16.967	44875000	7	1	0	2	1	1	2	19.5044	19.2879	17.7717	18.7256	18.862	19.5121
	0.904059	1.14598	RRS1	Q15050	Q15050	Ribosome biogenesis regulatory protein homolog	1461	3	3	3	12.3	12.3	12.3	41.193	0	3.5895	2588100	2	0	0	0	0	2	0	20.1758	19.3964	18.4197	18.8605	19.1692	19.6483
	1.47915	1.13963	PSMD4	P55036;A2A3N6	P55036	26S proteasome non-ATPase regulatory subunit 4	1010	9	9	9	33.4	33.4	33.4	40.736	0	70.258	383980000	25	6	5	5	2	2	5	24.1372	24.0405	23.1566	22.7419	23.4665	23.5037
	0.243645	1.12988	BIN1	O00499	O00499	Myc box-dependent-interacting protein 1	82	6	6	6	18.9	18.9	18.9	64.699	0	32.731	59729000	10	4	1	0	2	1	2	21.0812	17.7612	18.5531	18.0296	20.0468	21.8216
	0.783159	1.1263	MRPL12	P52815	P52815	39S ribosomal protein L12, mitochondrial	974	11	11	11	53	53	53	21.348	0	106.32	4003700000	63	11	15	9	10	8	10	26.2252	27.0156	25.1496	25.8387	27.454	27.5038
	1.03791	1.12024	EIF2S3L;EIF2S3	Q2VIR3;P41091	Q2VIR3;P41091	Putative eukaryotic translation initiation factor 2 subunit 3-like protein;Eukaryotic translation initiation factor 2 subunit 3	815	3	3	3	11.7	11.7	11.7	51.228	0	7.1367	14998000	5	1	0	2	1	1	0	19.6263	20.1975	18.5648	19.0185	19.5232	19.6455
	0.673369	1.11965	HEATR3	Q7Z4Q2	Q7Z4Q2	HEAT repeat-containing protein 3	1759	3	3	3	6.9	6.9	6.9	74.582	0	4.3803	6097500	5	0	0	3	2	0	0	19.4194	18.3836	18.1207	17.4431	20.0483	18.7426
	1.45942	1.11578	SGTA	O43765	O43765	Small glutamine-rich tetratricopeptide repeat-containing protein alpha	196	8	8	8	29.4	29.4	29.4	34.063	0	39.111	341300000	29	5	6	4	6	4	4	23.1925	23.5572	22.3701	22.148	22.6568	23.3768
	1.5192	1.11534	MZT2B;MZT2A	Q6NZ67;Q6P582	Q6NZ67;Q6P582	Mitotic-spindle organizing protein 2B;Mitotic-spindle organizing protein 2A	1666	7	7	7	65.8	65.8	65.8	16.225	0	29.08	168700000	28	5	7	3	4	4	5	22.0077	22.4048	21.0923	21.0895	21.195	21.6034
	0.408555	1.11326	CRKL	P46109	P46109	Crk-like protein	852	21	21	21	68.6	68.6	68.6	33.777	0	204.72	2692100000	118	15	28	12	16	22	25	24.7809	26.5089	23.9829	25.0803	26.4706	26.544
	1.66961	1.11259	ATXN2	Q99700	Q99700	Ataxin-2	2212	9	9	9	11.6	11.6	11.6	140.28	0	44.044	76988000	15	2	1	8	3	0	1	19.8467	19.5287	18.6207	18.5295	19.1315	19.3633
	1.38908	1.11202	CTTNBP2NL	Q9P2B4	Q9P2B4	CTTNBP2 N-terminal-like protein	2607	3	3	3	6.1	6.1	6.1	70.157	0	10.427	18409000	6	1	2	1	2	0	0	20.2285	19.8959	18.7886	19.1117	19.7551	18.8273
	0.586292	1.10761	DIABLO	Q9NR28	Q9NR28	Diablo homolog, mitochondrial	2494	7	7	7	46.9	46.9	46.9	27.131	0	36.02	69030000	16	6	4	3	2	1	0	21.0445	20.8553	20.5462	19.1384	20.1415	19.2138
	0.561132	1.10084	C9orf40	Q8IXQ3	Q8IXQ3	Uncharacterized protein C9orf40	1832	3	3	3	20.6	20.6	20.6	21.063	0	12.33	32979000	7	2	2	2	0	1	0	20.5738	20.8598	20.3408	18.8911	18.842	20.2012
	0.981262	1.09863	GLYR1	Q49A26	Q49A26	Putative oxidoreductase GLYR1	1580	3	3	3	10.7	10.7	10.7	60.547	0	5.5413	2457300	3	2	1	0	0	0	0	20.2128	19.5556	18.5832	18.9879	19.2438	19.1668
	0.403721	1.09778	ATP5J	P18859	P18859	ATP synthase-coupling factor 6, mitochondrial	612	6	6	6	49.1	49.1	49.1	12.587	0	55.423	1106800000	28	6	5	4	2	6	5	26.9932	26.3383	26.5349	24.6011	27.4394	25.7425
	0.675937	1.0932	SPC25	Q9HBM1	Q9HBM1	Kinetochore protein Spc25	2449	4	4	4	25.9	25.9	25.9	26.152	0	12.28	39206000	11	2	2	2	0	3	2	21.1935	20.7739	20.4544	19.3265	21.5302	19.0841
	0.49421	1.09319	PARS2	Q7L3T8	Q7L3T8	Probable proline--tRNA ligase, mitochondrial	1738	4	4	4	14.1	14.1	14.1	53.262	0	6.2649	18105000	4	0	0	2	2	0	0	20.2589	19.6449	19.6348	18.0827	19.9545	19.961
	0.989347	1.08464	RIC8A	Q9NPQ8	Q9NPQ8	Synembryn-A	2477	7	7	7	15.6	15.6	15.6	59.709	0	17.844	33089000	7	0	0	2	5	0	0	19.4573	20.1598	18.8604	18.5873	19.5932	19.9767
	0.504232	1.08425	TUT1	Q9H6E5	Q9H6E5	Speckle targeted PIP5K1A-regulated poly(A) polymerase	2410	4	4	4	9.8	9.8	9.8	93.846	0	16.06	11262000	3	0	0	1	2	0	0	18.6905	20.3024	18.3194	18.5049	20.098	19.6134
	2.22238	1.08372	TIA1	P31483	P31483	Nucleolysin TIA-1 isoform p40	732	4	1	1	13.5	4.7	4.7	42.963	0	7.5839	6518900	3	1	1	0	0	0	1	19.8099	19.9758	18.7942	18.8241	18.7865	20.1586
	0.971207	1.0798	SKA3	Q8IX90	Q8IX90	Spindle and kinetochore-associated protein 3	1828	4	4	4	16.5	16.5	16.5	46.359	0	15.174	28929000	8	3	3	0	1	1	0	20.5265	21.0595	19.9904	19.4361	20.2711	20.5048
	0.284676	1.07514	PBX2	P40425;P40426;Q9BYU1	P40425	Pre-B-cell leukemia transcription factor 2	806	5	5	3	17	17	9.3	45.881	0	26.002	35297000	6	1	1	2	1	0	1	17.7737	20.457	18.3897	17.6907	20.4857	20.3452
	0.900984	1.0731	HSPA6;HSPA7	P17066;P48741	P17066;P48741	Heat shock 70 kDa protein 6;Putative heat shock 70 kDa protein 7	591	12	1	1	17	1.7	1.7	71.027	0	10.448	104180000	3	0	1	0	0	1	1	19.4879	19.1069	18.5998	17.8488	19.0406	19.4993
	0.580435	1.07096	PSMC5	P62195	P62195	26S protease regulatory subunit 8	1099	20	20	19	60.1	60.1	57.1	45.626	0	136.55	502210000	55	8	8	7	5	9	18	23.1435	22.4267	22.3084	21.1198	23.0064	23.7309
	1.30178	1.0677	PSMD6	Q15008	Q15008	26S proteasome non-ATPase regulatory subunit 6	1448	3	3	3	7.7	7.7	7.7	45.531	0	3.5401	216680000	4	2	0	1	1	0	0	19.8092	19.3632	18.4101	18.6269	19.3925	19.4276
	0.356929	1.06136	HSPD1	P10809	P10809	60 kDa heat shock protein, mitochondrial	509	63	63	63	84.6	84.6	84.6	61.054	0	323.31	38194000000	530	74	137	57	106	64	92	27.3873	29.1886	26.5792	27.874	27.5502	28.7037
	1.00835	1.05904	MED15	Q96RN5	Q96RN5	Mediator of RNA polymerase II transcription subunit 15	2166	8	8	8	15.6	15.6	15.6	86.753	0	41.963	174700000	31	7	7	3	5	5	4	21.9268	22.4144	20.8486	21.3746	21.634	21.5263
	0.356925	1.05565	PRKRA	O75569	O75569	Interferon-inducible double-stranded RNA-dependent protein kinase activator A	286	5	5	5	20.8	20.8	20.8	34.404	0	21.916	33772000	7	2	1	4	0	0	0	20.2782	20.1265	20.2474	18.0461	19.51	20.4833
	0.256058	1.04592	ZWINT	O95229	O95229	ZW10 interactor	341	7	7	7	30.7	30.7	30.7	31.293	0	38.089	60163000	8	2	2	1	2	1	0	19.0847	21.7076	18.6504	20.0501	19.3576	19.3871
	1.21089	1.04142	SEPHS2	Q99611	Q99611	Selenide, water dikinase 2	2204	6	6	6	29.9	29.9	29.9	47.305	0	16.673	38176000	10	3	4	2	0	1	0	20.797	21.2395	20.1333	19.8204	19.9981	19.3412
	0.54797	1.02964	C16orf13	Q96S19	Q96S19	UPF0585 protein C16orf13	2169	7	7	7	48	48	48	22.578	0	19.599	59255000	6	2	3	1	0	0	0	19.8342	19.5214	17.9575	19.3388	18.5606	20.0866
	1.15558	1.02745	ERI3	O43414	O43414	ERI1 exoribonuclease 3	176	3	3	3	16.9	16.9	16.9	37.238	0	12.527	16866000	3	1	0	1	0	0	1	19.8359	19.4105	18.4033	18.7882	18.9372	19.0975
	0.625431	1.02627	NDRG1	Q92597	Q92597	Protein NDRG1	1997	6	6	6	37.1	37.1	37.1	42.835	0	36.973	93466000	9	2	1	2	3	1	0	18.8194	19.2662	18.5891	17.444	18.6181	20.0949
	0.230835	1.0205	AGK	Q53H12	Q53H12	Acylglycerol kinase, mitochondrial	1590	7	7	7	23.5	23.5	23.5	47.137	0	39.197	48026000	11	2	1	1	0	0	7	21.5522	18.5171	19.5036	18.5247	20.0119	23.7494
	0.341213	1.01537	INA	Q16352	Q16352	Alpha-internexin	1531	8	5	5	19.4	14.6	14.6	55.39	0	11.051	28203000	9	1	2	1	1	2	2	18.7349	20.9201	18.9896	18.6346	19.8991	20.9968
	0.908345	1.01157	NHLRC2	Q8NBF2	Q8NBF2	NHL repeat-containing protein 2	1889	3	3	3	10.6	10.6	10.6	79.443	0	13.372	15717000	6	2	1	3	0	0	0	19.4775	19.2846	17.9887	18.7503	19.428	19.3599
	1.2568	1.01138	G6PD	P11413	P11413	Glucose-6-phosphate 1-dehydrogenase	522	7	7	7	18.4	18.4	18.4	59.256	0	10.455	21995000	9	2	1	1	2	1	2	19.5052	19.9889	18.7923	18.6791	19.6543	19.6288
	0.67495	1.00881	PPP1CB	P62140	P62140	Serine/threonine-protein phosphatase PP1-beta catalytic subunit	1097	10	3	3	34.3	12.2	12.2	37.186	0	11.362	44721000	5	2	1	1	0	1	0	19.6077	19.8045	18.1499	19.2447	17.4917	19.4438
	0.928598	1.00774	ATP5L	O75964	O75964	ATP synthase subunit g, mitochondrial	309	7	7	7	75.7	75.7	75.7	11.428	0	25.239	381970000	27	5	4	6	4	4	4	22.821	23.47	22.3364	21.9391	23.4654	24.0833
	0.470958	1.00637	POLR2L	P62875	P62875	DNA-directed RNA polymerases I, II, and III subunit RPABC5	1137	7	7	7	76.1	76.1	76.1	7.645	0	55.735	369170000	18	5	3	3	3	2	2	23.5169	24.6611	22.515	23.6502	22.0502	22.1145
	0.436419	1.00375	C19orf25	Q9UFG5	Q9UFG5	UPF0449 protein C19orf25	2643	4	4	4	61	61	61	12.878	0	20.86	41653000	9	2	3	0	2	0	2	19.0551	20.7712	18.793	19.0258	20.1383	19.9317
	0.296123	1.00025	NDUFA13	Q9P0J0	Q9P0J0	NADH dehydrogenase [ubiquinone] 1 alpha subcomplex subunit 13	2596	3	3	3	25.7	25.7	25.7	16.698	0	11.303	51738000	14	3	3	1	2	3	2	21.3157	20.7158	18.8084	21.2226	21.4335	22.0883
	0.682879	0.998621	PRDX6	P30041	P30041	Peroxiredoxin-6	707	15	15	15	78.1	78.1	78.1	25.035	0	87.158	451720000	39	8	6	7	3	11	4	23.2755	22.9555	22.6363	21.5975	23.5954	22.6989
	1.22592	0.998427	NDUFAF2	Q8N183	Q8N183	Mimitin, mitochondrial	1851	9	9	9	65.1	65.1	65.1	19.856	0	54.39	388390000	29	3	7	4	3	6	6	22.6516	23.1503	21.9556	21.8494	23.1397	23.2466
	0.964175	0.994708	ATP5A1	P25705	P25705	ATP synthase subunit alpha, mitochondrial	673	40	40	40	66.4	66.4	66.4	59.75	0	323.31	19876000000	250	34	42	39	38	45	52	27.0022	26.8342	26.2711	25.5759	27.771	28.004
	0.193648	0.992466	PCYT1A	P49585;Q9Y5K3	P49585	Choline-phosphate cytidylyltransferase A	899	9	9	9	34.3	34.3	34.3	41.731	0	28.136	52989000	15	2	4	2	0	2	5	20.002	21.3051	21.3607	17.9616	21.559	21.6246
	0.809079	0.99151	TSNAX	Q99598	Q99598	Translin-associated protein X	2203	4	4	4	28.3	28.3	28.3	33.112	0	30.793	27374000	8	1	0	0	0	3	4	20.0732	19.2679	18.4917	18.8664	21.6726	23.1201
	0.341088	0.990969	ZC3HAV1L	Q96H79	Q96H79	Zinc finger CCCH-type antiviral protein 1-like	2115	6	6	6	37.7	37.7	37.7	32.962	0	11.354	14807000	6	0	0	1	0	1	4	18.9401	20.4221	17.9036	19.4767	20.1379	20.3587
	0.83703	0.987618	PPIB	P23284	P23284	Peptidyl-prolyl cis-trans isomerase B	653	8	8	8	46.8	46.8	46.8	23.742	0	35.261	133960000	9	0	0	0	0	9	0	18.9793	19.8285	18.422	18.4105	19.4122	19.8174
	1.26104	0.987017	NUP214	P35658	P35658	Nuclear pore complex protein Nup214	772	25	25	25	23.8	23.8	23.8	213.62	0	198.18	546780000	67	12	9	8	10	17	11	22.8574	23.2931	21.9848	22.1917	24.0837	24.1073
	1.5005	0.982142	SNW1	Q13573	Q13573	SNW domain-containing protein 1	1372	13	13	13	35.6	35.6	35.6	61.494	0	69.057	92612000	19	2	0	3	2	1	11	19.6353	19.9874	18.7978	18.8605	19.577	23.197
	0.482775	0.97771	CISD1	Q9NZ45	Q9NZ45	CDGSH iron-sulfur domain-containing protein 1	2582	4	4	4	63.9	63.9	63.9	12.199	0	13.421	7049700	4	0	0	0	0	0	4	20.2508	19.1604	19.263	18.1927	18.7939	19.6616
	0.596534	0.977304	APOO	Q9BUR5	Q9BUR5	Apolipoprotein O	2291	4	4	4	43.4	43.4	43.4	22.284	0	14.516	25874000	13	4	3	2	1	0	3	20.4762	21.0842	19.2678	20.3379	18.9473	20.4564
	0.985484	0.976568	WDR92	Q96MX6	Q96MX6	WD repeat-containing protein 92	2150	4	4	4	14.6	14.6	14.6	39.74	0	4.443	28230000	5	2	1	1	0	1	0	19.3	19.6452	18.2018	18.7902	19.7335	19.267
	1.0898	0.97401	MON2	Q7Z3U7	Q7Z3U7	Protein MON2 homolog	1752	3	3	3	3.7	3.7	3.7	190.36	0	4.6074	5754900	5	0	0	3	2	0	0	18.5957	19.0032	17.6105	18.0404	19.0661	19.3451
	0.596847	0.973456	SMNDC1	O75940	O75940	Survival of motor neuron-related-splicing factor 30	307	4	4	4	24.4	24.4	24.4	26.711	0	28.767	65387000	6	1	2	2	0	0	1	19.8558	19.8722	18.278	19.5032	19.5259	19.6858
	0.411328	0.97004	TRAP1	Q12931	Q12931	Heat shock protein 75 kDa, mitochondrial	1315	8	8	8	21.6	21.6	21.6	80.109	0	48.699	101940000	10	4	3	3	0	0	0	21.6061	21.2649	21.3349	19.596	19.702	20.1195
	0.257293	0.966633	TAF9	Q16594	Q16594	Transcription initiation factor TFIID subunit 9	1539	7	7	4	39.8	39.8	28.4	28.974	0	35.208	71315000	14	5	3	0	1	3	2	21.634	18.8987	19.2844	19.3151	21.157	21.353
	0.61429	0.963742	RPL6	Q02878	Q02878	60S ribosomal protein L6	1246	12	12	12	47.6	47.6	47.6	32.728	0	49.493	200250000	36	8	8	4	5	10	1	22.5851	21.7659	21.6341	20.7895	23.389	19.2994
	0.618681	0.960943	PABPC4	Q13310;P0CB38	Q13310	Polyadenylate-binding protein 4	1346	26	14	13	46.1	27.8	26.4	70.782	0	56.22	564840000	34	10	8	6	5	3	2	23.666	23.1056	22.9352	21.9146	22.2468	21.9439
	0.363753	0.959916	RUVBL2	Q9Y230	Q9Y230	RuvB-like 2	2744	32	32	32	80.1	80.1	80.1	51.156	0	240.25	1938100000	95	24	12	14	7	28	10	24.6689	23.1291	23.5543	22.324	24.8535	23.4452
	0.570982	0.948802	POLE4	Q9NR33	Q9NR33	DNA polymerase epsilon subunit 4	2497	3	3	3	41.9	41.9	41.9	12.209	0	25.526	62601000	10	2	2	3	0	2	1	21.2357	21.9018	21.1494	20.0905	21.0037	19.9884
	0.0680796	0.946215	RPS28	P62857	P62857	40S ribosomal protein S28	1134	6	6	6	56.5	56.5	56.5	7.8409	0	58.703	815440000	17	1	4	1	5	2	4	19.6519	25.586	18.2065	25.1389	24.7461	25.4648
	0.669876	0.943819	SUPT6H	Q7KZ85	Q7KZ85	Transcription elongation factor SPT6	1729	10	10	10	9	9	9	199.07	0	27.322	53294000	6	2	0	4	0	0	0	19.5624	19.9929	19.3123	18.3553	20.0435	19.5241
	0.201161	0.942781	SMC2	O95347	O95347	Structural maintenance of chromosomes protein 2	347	15	15	15	19.3	19.3	19.3	135.65	0	46.822	69329000	22	10	1	3	2	3	3	21.5703	18.5113	19.7687	18.4273	19.0779	19.3995
	0.225384	0.936352	PSMB3	P49720	P49720	Proteasome subunit beta type-3	903	5	5	5	29.8	29.8	29.8	22.949	0	20.315	46285000	12	3	3	2	2	1	1	19.1588	21.628	20.3007	18.6133	18.8383	18.7606
	2.46169	0.931015	PNKP	Q96T60	Q96T60	Bifunctional polynucleotide phosphatase/kinase;Polynucleotide 3-phosphatase;Polynucleotide 5-hydroxyl-kinase	2182	3	3	3	15.4	15.4	15.4	57.076	0	9.8204	10815000	4	0	0	1	0	3	0	19.7141	19.7473	18.852	18.7474	20.152	19.1889
	0.594559	0.926014	PPP6R1	Q9UPN7	Q9UPN7	Serine/threonine-protein phosphatase 6 regulatory subunit 1	2731	4	4	4	12.9	12.9	12.9	96.723	0	10.644	24354000	5	1	0	3	1	0	0	19.0582	17.9534	17.7728	17.3868	19.6062	20.0986
	0.761694	0.925823	GRPEL1	Q9HAV7	Q9HAV7	GrpE protein homolog 1, mitochondrial	2443	16	16	16	64.1	64.1	64.1	24.279	0	164.37	6301700000	118	20	19	17	14	24	24	25.6568	26.2574	24.7026	25.36	27.5085	27.6139
	0.968316	0.922251	RFC3	P40938	P40938	Replication factor C subunit 3	813	5	5	5	20.2	20.2	20.2	40.556	0	15.824	32722000	7	3	1	1	2	0	0	19.3952	18.9151	18.007	18.4589	17.3696	19.7895
	0.684906	0.921418	RPL7	P18124	P18124	60S ribosomal protein L7	604	8	8	8	35.1	35.1	35.1	29.225	0	44.704	197980000	27	7	3	4	4	8	1	23.1497	22.427	21.5216	22.2123	23.2778	19.3882
	2.34053	0.921234	RAVER1	Q8IY67	Q8IY67	Ribonucleoprotein PTB-binding 1	1835	23	23	23	73.3	73.3	73.3	63.876	0	236.64	892740000	84	19	14	12	9	10	20	23.3359	23.3494	22.4835	22.3593	23.5752	24.9062
	0.985664	0.918674	PPM1A	P35813;O75688	P35813	Protein phosphatase 1A	774	3	3	3	17.3	17.3	17.3	42.447	0	10.211	28079000	4	0	1	2	1	0	0	19.3669	19.8697	18.8988	18.5004	19.0808	19.4164
	0.969748	0.917802	MMTAG2	Q9BU76	Q9BU76	Multiple myeloma tumor-associated protein 2	2280	4	4	4	19	19	19	29.411	0	12.036	32945000	4	0	0	3	1	0	0	19.3277	19.9041	18.8535	18.5427	18.8855	19.9165
	1.59965	0.915834	TCEB1	Q15369	Q15369	Transcription elongation factor B polypeptide 1	1482	9	9	9	92	92	92	12.473	0	101.9	1081600000	40	6	11	6	10	4	3	24.5361	24.8016	23.8185	23.6875	23.4651	22.166
	0.848003	0.913151	ANKRD28	O15084	O15084	Serine/threonine-protein phosphatase 6 regulatory ankyrin repeat subunit A	131	4	4	4	5.7	5.7	5.7	112.96	0	12.19	25912000	3	0	0	2	1	0	0	19.6016	20.3114	18.8906	19.1962	20.355	20.1917
	0.920859	0.911151	NDUFA4	O00483	O00483	Cytochrome c oxidase subunit NDUFA4	79	8	8	8	77.8	77.8	77.8	9.3697	0	42.773	401940000	19	5	1	2	5	2	4	24.5921	23.8967	23.3369	23.3296	22.9957	23.4934
	0.460495	0.905334	ACSL3	O95573	O95573	Long-chain-fatty-acid--CoA ligase 3	361	4	4	4	8.8	8.8	8.8	80.419	0	8.8659	16844000	4	1	0	1	2	0	0	19.7048	19.3909	19.3669	17.9182	18.7256	19.2385
	0.586272	0.898376	MYH14	Q7Z406	Q7Z406	Myosin-14	1753	4	2	2	2.9	1.6	1.6	227.87	0.0026022	2.2012	25607000	3	0	1	0	2	0	0	20.2462	19.154	18.6181	18.9853	20.0292	19.816
	2.12511	0.892599	MRPL53	Q96EL3	Q96EL3	39S ribosomal protein L53, mitochondrial	2087	5	5	5	58.9	58.9	58.9	12.107	0	30.277	338710000	25	5	4	4	3	5	4	23.1233	23.1192	22.3063	22.1509	22.9956	23.011
	1.12398	0.889484	HPRT1	P00492	P00492	Hypoxanthine-guanine phosphoribosyltransferase	395	18	18	18	79.4	79.4	79.4	24.579	0	178.97	1976200000	82	14	12	14	9	14	19	24.7284	24.7087	24.0876	23.5706	26.0207	25.9629
	0.240998	0.887469	CNOT4	O95628	O95628	CCR4-NOT transcription complex subunit 4	364	8	8	8	20.9	20.9	20.9	63.509	0	31.495	41590000	13	1	4	0	0	5	3	19.0649	21.3945	18.6936	19.9908	22.5637	22.6347
	0.765446	0.883219	FOXP1	Q9H334	Q9H334	Forkhead box protein P1	2390	5	5	4	16.1	16.1	14.2	75.316	0	10.944	12785000	6	0	0	0	0	2	4	19.4659	18.6267	18.211	18.1151	19.9866	19.8527
	0.249417	0.88263	POMP	Q9Y244	Q9Y244	Proteasome maturation protein	2746	5	5	5	69.5	69.5	69.5	15.789	0	48.729	114190000	12	2	3	3	2	2	0	21.7697	21.7369	22.1555	19.5858	18.5227	19.0929
	0.543434	0.880977	EXOSC8	Q96B26	Q96B26	Exosome complex component RRP43	2054	3	3	3	23.9	23.9	23.9	30.039	0	12.686	29445000	4	0	0	0	3	1	0	19.9061	18.7797	18.699	18.2248	19.4998	19.033
	0.177938	0.877476	CLINT1	Q14677	Q14677	Clathrin interactor 1	1427	20	20	20	34.4	34.4	34.4	68.259	0	117.63	321620000	51	11	2	5	1	13	19	22.5166	19.5272	21.0319	19.257	23.5401	24.2948
	0.374895	0.876812	SPTBN1	Q01082	Q01082	Spectrin beta chain, non-erythrocytic 1	1227	21	21	21	11.8	11.8	11.8	274.61	0	61.362	130680000	31	13	2	6	4	1	5	22.1856	20.6767	20.9973	20.1113	20.5994	20.9788
	1.41495	0.876235	NACA	E9PAV3;Q13765;Q9BZK3	E9PAV3;Q13765	Nascent polypeptide-associated complex subunit alpha, muscle-specific form;Nascent polypeptide-associated complex subunit alpha	42	8	8	8	3.6	3.6	3.6	205.42	0	73.17	911740000	35	7	9	3	6	6	4	24.671	25.0244	23.9615	23.9815	25.4472	24.8291
	1.09649	0.875908	SH3GL1	Q99961;Q99962	Q99961	Endophilin-A2	2226	19	19	19	57.9	57.9	57.9	41.489	0	148.59	753140000	70	10	12	9	9	15	15	23.3784	23.8681	22.846	22.6486	24.0926	24.0922
	0.461665	0.875437	ACTC1;ACTG2;ACTA1;ACTA2	P68032;P63267;P68133;P62736	P68032;P63267;P68133;P62736	Actin, alpha cardiac muscle 1;Actin, gamma-enteric smooth muscle;Actin, alpha skeletal muscle;Actin, aortic smooth muscle	1171	20	2	2	40.8	7.2	7.2	42.019	0	58.026	2197900000	18	3	3	3	3	4	2	26.5132	27.5279	26.6488	25.6414	26.2068	25.2457
	0.804637	0.874157	NSDHL	Q15738	Q15738	Sterol-4-alpha-carboxylate 3-dehydrogenase, decarboxylating	1515	5	5	5	18.8	18.8	18.8	41.9	0	24.085	32033000	6	2	0	1	1	2	0	19.275	19.9176	18.9504	18.4939	19.1618	19.8257
	0.669689	0.872893	AP2S1	P53680	P53680	AP-2 complex subunit sigma	993	4	4	4	25.4	25.4	25.4	17.018	0	7.78	54406000	6	2	1	1	2	0	0	18.8569	19.8222	18.4151	18.5182	19.0312	18.6816
	0.261502	0.871761	PRKAB1	Q9Y478	Q9Y478	5-AMP-activated protein kinase subunit beta-1	2817	6	6	5	35.6	35.6	31.9	30.382	0	20.447	52286000	12	2	3	3	3	0	1	20.8953	20.4761	21.011	18.6168	20.6622	19.7966
	2.24548	0.869243	SSB	P05455	P05455	Lupus La protein	432	6	6	6	18.9	18.9	18.9	46.836	0	15.786	38789000	7	3	0	2	0	0	2	19.306	19.2491	18.349	18.4676	19.7989	20.5223
	1.21486	0.868361	DDX54	Q8TDD1	Q8TDD1	ATP-dependent RNA helicase DDX54	1941	4	4	4	9.4	9.4	9.4	98.594	0	13.874	15302000	6	2	1	1	2	0	0	19.5209	19.8836	18.7009	18.9669	19.2261	19.6505
	0.431477	0.866068	EIF4G1	Q04637;O43432	Q04637	Eukaryotic translation initiation factor 4 gamma 1	1253	18	18	18	17.6	17.6	17.6	175.49	0	102.68	221830000	43	13	10	9	5	3	3	22.7287	21.6955	21.8972	20.7948	20.7208	20.7585
	0.73235	0.863047	EEF1E1	O43324	O43324	Eukaryotic translation elongation factor 1 epsilon-1	171	5	5	5	33.9	33.9	33.9	19.81	0	12.031	21125000	7	1	0	0	0	2	4	19.4222	19.328	18.0804	18.9437	21.0301	22.3038
	1.12838	0.862313	EXOSC4	Q9NPD3	Q9NPD3	Exosome complex component RRP41	2471	7	7	7	33.5	33.5	33.5	26.383	0	61.079	299100000	27	4	6	5	6	3	3	22.9558	23.0431	22.3827	21.8917	22.6084	22.0227
	0.679319	0.861516	PPP1R13L	Q8WUF5	Q8WUF5	RelA-associated inhibitor	1957	9	9	9	17.9	17.9	17.9	89.09	0	40.186	19043000	13	1	1	1	1	3	6	19.7513	20.167	18.6744	19.521	21.0217	21.2171
	1.43588	0.859645	CHDH	Q8NE62	Q8NE62	Choline dehydrogenase, mitochondrial	1907	5	5	5	10.6	10.6	10.6	65.358	0	8.4136	4691100	4	0	0	0	0	0	4	19.8828	19.5525	18.8208	18.8952	18.9193	19.8478
	0.756493	0.85668	RUVBL1	Q9Y265	Q9Y265	RuvB-like 1	2750	33	33	33	81.1	81.1	81.1	50.227	0	300.42	3958700000	135	30	20	25	12	20	28	25.4122	25.0342	24.7363	23.9968	25.3511	25.8232
	0.622278	0.856436	IRF2BP1	Q8IU81	Q8IU81	Interferon regulatory factor 2-binding protein 1	1807	7	7	7	23.3	23.3	23.3	61.687	0	15.161	32445000	7	0	2	1	3	1	0	19.1687	19.6655	19.0125	18.1087	20.6908	19.6777
	0.650374	0.853974	QRICH1	Q2TAL8	Q2TAL8	Glutamine-rich protein 1	1568	5	5	5	10.7	10.7	10.7	86.435	0	7.9062	31361000	4	0	0	2	2	0	0	20.5177	19.5508	19.0986	19.262	18.7244	18.913
	0.593213	0.852676	TPD52	P55327	P55327	Tumor protein D52	1017	12	12	12	67.9	67.9	67.9	24.327	0	68.209	580640000	42	7	12	3	8	6	6	23.7961	24.4449	22.836	23.6996	24.6648	24.3707
	1.64403	0.850889	IRF2BPL	Q9H1B7	Q9H1B7	Interferon regulatory factor 2-binding protein-like	2375	4	1	1	9	2.5	2.5	82.658	0.00077973	2.8085	610670	1	0	0	0	0	1	0	19.7993	19.5385	18.816	18.8201	20.0359	19.1196
	1.08571	0.849752	UQCRC1	P31930	P31930	Cytochrome b-c1 complex subunit 1, mitochondrial	734	25	25	25	65.6	65.6	65.6	52.645	0	240.55	1486100000	91	13	18	13	9	22	16	24.3998	24.3295	23.7722	23.2575	25.7541	24.9879
	0.710488	0.84738	PCMT1	P22061	P22061	Protein-L-isoaspartate(D-aspartate) O-methyltransferase	640	16	16	16	83.3	83.3	83.3	24.636	0	267.11	18059000000	159	27	25	20	24	34	29	27.8815	28.5763	27.1095	27.6536	29.2795	29.0313
	0.60122	0.84531	INCENP	Q9NQS7	Q9NQS7	Inner centromere protein	2488	10	10	10	17.1	17.1	17.1	105.43	0	36.569	62755000	12	0	0	4	2	6	0	19.011	20.0588	18.7546	18.6246	18.4447	20.0349
	1.14028	0.845249	NRF1	Q16656	Q16656	Nuclear respiratory factor 1	1545	7	7	7	22.9	22.9	22.9	53.54	0	25.081	183050000	19	6	5	3	3	0	2	22.4743	22.9533	21.893	21.8441	20.0711	19.4853
	0.917837	0.841249	SDF2L1	Q9HCN8	Q9HCN8	Stromal cell-derived factor 2-like protein 1	2458	5	5	5	43.9	43.9	43.9	23.598	0	42.552	186730000	16	4	3	2	2	3	2	23.0544	23.1612	22.5845	21.9486	22.7111	22.982
	0.358883	0.840913	RDH13	Q8NBN7	Q8NBN7	Retinol dehydrogenase 13	1890	10	10	10	42.3	42.3	42.3	35.932	0	34.783	52740000	20	4	2	3	0	4	7	20.9097	19.3425	19.673	18.8973	20.2218	21.9728
	1.23864	0.839306	DLX2	Q07687	Q07687	Homeobox protein DLX-2	1276	6	4	1	25	22.9	11.6	34.242	0	33.974	97286000	5	0	0	4	1	0	0	19.8697	19.6561	18.7418	19.1054	19.8632	20.0923
	1.0393	0.837783	PSMC1	P62191	P62191	26S protease regulatory subunit 4	1098	10	10	10	28.6	28.6	28.6	49.184	0	28.913	48704000	9	1	0	0	0	0	8	20.0093	19.7227	19.2597	18.7968	19.9282	19.5439
	0.109502	0.834883	RAD50	Q92878	Q92878	DNA repair protein RAD50	2019	8	8	8	9.6	9.6	9.6	153.89	0	20.764	66363000	10	6	1	3	0	0	0	22.8153	19.1967	22.0136	18.3286	18.9056	19.8024
	0.842755	0.83365	POLR2I	P36954	P36954	DNA-directed RNA polymerase II subunit RPB9	785	3	3	3	30.4	30.4	30.4	14.523	0	4.4423	15688000	3	0	0	1	1	0	1	19.4212	19.6956	19.0526	18.3969	19.2622	19.4916
	0.144495	0.832764	SRSF11	Q05519	Q05519	Serine/arginine-rich splicing factor 11	1262	3	3	3	9.5	9.5	9.5	53.542	0	18.755	72399000	10	2	1	1	3	2	1	21.4808	19.243	17.8769	21.1814	21.1341	20.2476
	0.427386	0.830547	GSTM2	P28161;Q03013;P09488	P28161	Glutathione S-transferase Mu 2	697	7	7	7	40.8	40.8	40.8	25.744	0	25.754	44149000	17	4	0	1	0	6	6	20.4926	19.4559	18.628	19.6593	22.1071	22.4526
	0.394203	0.828243	TRIM27	P14373	P14373	Zinc finger protein RFP	558	4	4	4	9.7	9.7	9.7	58.489	0	18.458	21986000	4	0	0	3	1	0	0	19.9855	19.0696	18.0581	19.3405	20.9074	20.4223
	0.780552	0.827847	EXOSC7	Q15024	Q15024	Exosome complex component RRP42	1454	4	4	4	28.9	28.9	28.9	31.821	0	21.178	27755000	5	1	0	3	0	1	0	19.3935	20.0122	19.1073	18.6427	19.8476	19.7289
	0.276295	0.825158	ACTN1	P12814;P35609	P12814	Alpha-actinin-1	540	18	7	7	27.9	12.8	12.8	103.06	0	18.662	3374400000	5	1	0	3	1	0	0	20.407	18.7855	19.5052	18.037	20.0093	19.2223
	1.3593	0.819844	CAPZA1	P52907	P52907	F-actin-capping protein subunit alpha-1	975	17	17	15	73.4	73.4	69.9	32.922	0	253.6	2220600000	80	14	14	11	11	14	16	25.2318	25.5856	24.5768	24.6009	26.1279	25.6746
	0.853384	0.815845	LSM12	Q3MHD2	Q3MHD2	Protein LSM12 homolog	1575	5	5	5	39	39	39	21.701	0	74.445	671620000	31	5	4	4	6	6	6	24.2728	24.9563	23.7755	23.8219	25.246	24.4322
	1.07728	0.814407	EIF3K	Q9UBQ5	Q9UBQ5	Eukaryotic translation initiation factor 3 subunit K	2627	3	3	3	20.2	20.2	20.2	25.059	0	12.665	28965000	6	2	0	4	0	0	0	19.2807	19.5717	18.8172	18.4064	19.7523	20.2787
	0.815978	0.813914	RPL12	P30050	P30050	60S ribosomal protein L12	711	9	9	9	58.8	58.8	58.8	17.818	0	63.833	1015000000	41	6	9	5	4	7	10	24.0054	24.1841	23.6305	22.9312	25.0049	25.6346
	0.575385	0.813343	CDKN2C	P42773	P42773	Cyclin-dependent kinase 4 inhibitor C	833	5	5	5	56	56	56	18.127	0	23.129	79891000	15	4	3	3	5	0	0	21.1146	21.7316	20.1765	21.0431	19.4534	19.5247
	0.645101	0.801803	PLIN3	O60664	O60664	Perilipin-3	228	21	21	21	74	74	74	47.074	0	198.68	448470000	62	10	11	6	7	15	13	22.1269	22.9902	21.5853	21.9282	23.166	23.2598
	0.774886	0.801118	NUP85	Q9BW27	Q9BW27	Nuclear pore complex protein Nup85	2308	5	5	5	11.9	11.9	11.9	75.019	0	13.962	27133000	5	2	1	2	0	0	0	18.9798	19.3415	18.028	18.691	18.6772	19.8443
	1.2629	0.798809	KLC4	Q9NSK0	Q9NSK0	Kinesin light chain 4	2520	19	16	13	39.7	36.5	31.7	68.639	0	114.05	212150000	38	8	9	7	4	4	6	21.6809	22.0676	21.0526	21.0983	20.8235	21.4385
	1.31144	0.792966	TCERG1	O14776	O14776	Transcription elongation regulator 1	107	4	4	4	3.9	3.9	3.9	123.9	0	7.6015	15573000	2	0	0	1	0	0	1	19.0476	19.3043	18.2541	18.512	19.0605	19.5531
	0.550285	0.790811	PGLS	O95336	O95336	6-phosphogluconolactonase	346	10	10	10	73.3	73.3	73.3	27.547	0	63.337	125870000	24	5	7	2	2	3	5	21.4947	22.5774	21.2316	21.2589	22.267	22.3678
	0.480156	0.788446	IAH1	Q2TAA2	Q2TAA2	Isoamyl acetate-hydrolyzing esterase 1 homolog	1567	4	4	4	32.3	32.3	32.3	27.598	0	21.036	25566000	6	1	3	0	1	1	0	19.3386	19.8423	18.2361	19.3679	19.7068	19.3363
	0.943128	0.780881	NUP54	Q7Z3B4	Q7Z3B4	Nucleoporin p54	1749	25	25	25	50.5	50.5	50.5	55.435	0	183.29	949980000	78	13	15	11	8	15	16	23.4568	23.8915	22.7029	23.0836	24.1378	24.3958
	1.02986	0.778996	PHB	P35232	P35232	Prohibitin	757	23	23	23	82.4	82.4	82.4	29.804	0	236.8	7620200000	126	20	23	17	19	23	24	26.1448	26.0593	25.5758	25.0703	26.9542	26.483
	0.920538	0.778013	DLST	P36957	P36957	Dihydrolipoyllysine-residue succinyltransferase component of 2-oxoglutarate dehydrogenase complex, mitochondrial	786	7	7	7	21.6	21.6	21.6	48.755	0	31.392	89404000	17	4	3	1	1	3	5	21.7219	21.2494	20.8877	20.5275	21.422	22.7798
	0.676855	0.775418	SH3GLB2	Q9NR46	Q9NR46	Endophilin-B2	2498	13	13	13	43.5	43.5	43.5	43.973	0	75.679	251000000	41	6	6	4	8	10	7	22.0724	22.4117	21.0757	21.8576	22.4806	22.4798
	0.654138	0.772127	UBL4A	P11441	P11441	Ubiquitin-like protein 4A	523	6	6	6	47.8	47.8	47.8	17.776	0	22.131	189630000	14	3	3	2	3	1	2	22.5348	22.9173	21.557	22.3508	20.927	22.0464
	0.898923	0.769513	PYCR1	P32322	P32322	Pyrroline-5-carboxylate reductase 1, mitochondrial	742	13	12	12	55.2	51.1	51.1	33.36	0	62.588	250740000	28	9	4	2	3	6	4	23.0945	23.0693	22.0098	22.6149	22.6764	22.8589
	0.341138	0.768028	BRD8	Q9H0E9	Q9H0E9	Bromodomain-containing protein 8	2368	3	3	3	4.4	4.4	4.4	135.33	0	17.395	14140000	5	1	1	1	2	0	0	19.48	19.6228	19.6178	17.949	19.1563	20.9544
	0.54439	0.764257	YAP1	P46937	P46937	Transcriptional coactivator YAP1	864	3	3	3	12.9	12.9	12.9	54.461	0	15.938	50290000	6	1	1	1	3	0	0	18.8939	19.5913	18.0803	18.8764	19.3327	18.8321
	0.453989	0.753688	WDR73	Q6P4I2	Q6P4I2	WD repeat-containing protein 73	1682	3	3	3	10.3	10.3	10.3	41.685	0	5.5754	4805200	5	1	0	1	1	1	1	18.7124	19.951	18.4888	18.6672	20.0701	19.8667
	0.401615	0.752022	APMAP	Q9HDC9	Q9HDC9	Adipocyte plasma membrane-associated protein	2461	7	7	7	24.5	24.5	24.5	46.48	0	21.683	53729000	12	4	2	5	1	0	0	20.4775	19.8209	20.0186	18.7758	18.3389	19.8939
	0.892972	0.748041	SRP54	P61011	P61011	Signal recognition particle 54 kDa protein	1063	5	5	5	18.3	18.3	18.3	55.704	0	24.597	29667000	6	2	0	1	1	0	2	19.1938	19.7508	18.827	18.6215	19.3297	19.4951
	0.660812	0.747984	NCL	P19338	P19338	Nucleolin	615	18	18	18	33.1	33.1	33.1	76.613	0	206.19	708570000	54	10	9	11	7	12	5	23.3969	23.4519	23.0976	22.2552	24.3667	22.8391
	0.623673	0.74485	RPSA	P08865	P08865	40S ribosomal protein SA	474	16	16	16	64.1	64.1	64.1	32.854	0	199.32	3656200000	59	7	11	11	8	12	10	25.4973	26.3875	25.2434	25.1517	26.5628	26.0178
	0.673675	0.74222	UBQLN1	Q9UMX0	Q9UMX0	Ubiquilin-1	2716	13	13	8	38	38	28.4	62.518	0	105.66	551270000	58	11	10	5	9	12	11	23.4043	23.9032	22.5861	23.237	23.6433	23.8262
	0.447777	0.740637	SYAP1	Q96A49	Q96A49	Synapse-associated protein 1	2047	23	23	23	67	67	67	39.933	0	265.38	1234200000	82	16	15	10	13	14	14	23.6114	24.5659	22.9473	23.7488	24.2698	24.1701
	0.800089	0.731142	VIM	P08670;P41219;P17661	P08670	Vimentin	471	62	62	59	88.2	88.2	82.4	53.651	0	323.31	27569000000	380	61	72	53	67	60	67	27.2109	27.8148	26.644	26.9195	27.7864	27.5617
	1.40561	0.729885	RPLP2	P05387	P05387	60S acidic ribosomal protein P2	428	12	12	11	95.7	95.7	80.9	11.665	0	155.92	5111700000	66	9	12	9	10	16	10	26.7344	26.8124	26.1874	25.8996	27.3465	26.4019
	0.35976	0.728692	MAP4	P27816	P27816	Microtubule-associated protein 4	691	13	13	13	16.3	16.3	16.3	121	0	51.688	72764000	23	2	3	2	5	3	8	21.1871	21.4941	19.8718	21.3521	21.3569	23.0513
	0.252605	0.728664	IGF2BP3	O00425	O00425	Insulin-like growth factor 2 mRNA-binding protein 3	74	8	6	6	18.1	14.2	14.2	63.704	0	20.89	71847000	12	5	1	3	1	1	1	20.7441	20.2274	20.7733	18.7409	21.208	19.3615
	0.632081	0.72789	UQCRFS1;UQCRFS1P1	P47985;P0C7P4	P47985;P0C7P4	Cytochrome b-c1 complex subunit Rieske, mitochondrial;Cytochrome b-c1 complex subunit 11;Putative cytochrome b-c1 complex subunit Rieske-like protein 1	876	8	8	8	44.9	44.9	44.9	29.668	0	42.475	329770000	23	4	3	5	2	6	3	22.8974	22.4279	22.2962	21.5733	24.1821	23.4451
	0.372586	0.727588	SSR1	P43307	P43307	Translocon-associated protein subunit alpha	838	3	3	3	18.2	18.2	18.2	32.235	0	7.4971	23942000	3	1	0	1	0	1	0	19.0568	20.238	19.3493	18.4903	19.5035	20.3726
	1.31911	0.725965	LETM1	O95202	O95202	LETM1 and EF-hand domain-containing protein 1, mitochondrial	339	5	5	5	10.6	10.6	10.6	83.353	0	15.388	29560000	6	2	0	2	1	1	0	19.6057	19.3597	18.6468	18.8667	19.2418	19.731
	0.543794	0.72595	HMCES	Q96FZ2	Q96FZ2	Embryonic stem cell-specific 5-hydroxymethylcytosine-binding protein	2107	5	5	5	20.6	20.6	20.6	40.574	0	13.879	30524000	6	0	2	1	3	0	0	19.5734	19.9237	19.4943	18.5509	19.3663	19.0077
	0.53358	0.724944	YEATS2	Q9ULM3	Q9ULM3	YEATS domain-containing protein 2	2708	4	4	4	3.9	3.9	3.9	150.78	0	10.252	13417000	6	2	0	3	1	0	0	19.9204	19.4946	19.4485	18.5166	19.9926	19.7775
	0.969612	0.724264	CPSF4	O95639	O95639	Cleavage and polyadenylation specificity factor subunit 4	365	4	4	4	27.5	27.5	27.5	30.255	0	7.8493	5771100	3	0	0	1	1	0	1	19.6618	20.1649	19.2484	19.1298	19.1589	18.8115
	0.845555	0.723668	PBDC1	Q9BVG4	Q9BVG4	Protein PBDC1	2300	10	10	10	64.8	64.8	64.8	26.056	0	41.802	611960000	43	8	7	6	10	6	6	23.4343	23.966	22.8223	23.1306	23.2957	23.1946
	0.499499	0.723094	PDIA3	P30101	P30101	Protein disulfide-isomerase A3	713	6	6	6	16.8	16.8	16.8	56.782	0	20.775	33535000	8	0	1	3	2	2	0	19.5796	19.1065	18.1276	19.1123	18.8203	19.2853
	0.413846	0.722385	TRIP10	Q15642	Q15642	Cdc42-interacting protein 4	1506	3	3	3	8.8	8.8	8.8	68.351	0	6.3335	12653000	4	0	0	1	1	0	2	19.6687	18.4554	18.5893	18.0901	18.8984	18.2563
	0.348756	0.721639	MRPS23	Q9Y3D9	Q9Y3D9	28S ribosomal protein S23, mitochondrial	2804	8	8	8	39.5	39.5	39.5	21.77	0	28.918	204750000	20	4	4	2	2	4	4	22.8865	22.6867	22.8292	21.3007	19.003	22.2502
	0.939303	0.721129	NDUFS3	O75489	O75489	NADH dehydrogenase [ubiquinone] iron-sulfur protein 3, mitochondrial	276	12	12	12	45.8	45.8	45.8	30.241	0	97.609	340430000	39	10	6	7	7	8	1	22.7644	22.4039	22.0617	21.6643	22.2187	19.3211
	0.381567	0.719925	STK4;STK3	Q13043;Q13188	Q13043;Q13188	Serine/threonine-protein kinase 4;Serine/threonine-protein kinase 4 37kDa subunit;Serine/threonine-protein kinase 4 18kDa subunit;Serine/threonine-protein kinase 3;Serine/threonine-protein kinase 3 36kDa subunit;Serine/threonine-protein kinase 3 20kDa subunit	1325	3	3	3	7.2	7.2	7.2	55.63	0	7.596	24357000	6	3	1	0	1	0	1	18.4331	19.6598	17.976	18.677	20.1265	19.6318
	0.412112	0.71805	ZNHIT3	Q15649	Q15649	Zinc finger HIT domain-containing protein 3	1510	3	3	3	32.9	32.9	32.9	17.607	0	5.2195	11567000	2	0	1	1	0	0	0	19.3178	19.38	17.9769	19.2848	18.7012	20.6024
	1.12611	0.717778	SF3B6	Q9Y3B4	Q9Y3B4	Splicing factor 3B subunit 6	2792	7	7	7	60.8	60.8	60.8	14.585	0	47.336	1102400000	30	4	6	4	5	5	6	24.9847	25.3916	24.4263	24.5145	24.6661	24.6878
	1.54089	0.717533	TPR	P12270	P12270	Nucleoprotein TPR	536	23	23	23	13.3	13.3	13.3	267.29	0	111.1	280040000	54	12	8	8	5	11	10	22.2794	22.4501	21.5567	21.7378	22.6083	22.8277
	0.432916	0.716931	FIS1	Q9Y3D6	Q9Y3D6	Mitochondrial fission 1 protein	2802	4	4	4	34.2	34.2	34.2	16.937	0	24.164	81413000	17	4	3	4	3	1	2	21.5928	22.52	21.7561	20.9228	19.9715	21.9379
	0.621164	0.716065	TIMM9	Q9Y5J7	Q9Y5J7	Mitochondrial import inner membrane translocase subunit Tim9	2841	4	4	4	65.2	65.2	65.2	10.378	0	20.915	129110000	19	5	2	3	3	3	3	21.8114	22.6532	21.419	21.6135	23.0161	22.9058
	1.04562	0.715243	PRKCSH	P14314	P14314	Glucosidase 2 subunit beta	557	13	13	13	36.9	36.9	36.9	59.425	0	74.431	360500000	32	6	6	5	4	7	4	23.0805	23.3336	22.6844	22.2992	23.8109	23.0142
	0.901773	0.714266	QSER1	Q2KHR3	Q2KHR3	Glutamine and serine-rich protein 1	1563	5	5	5	5.1	5.1	5.1	189.97	0	10.918	10805000	8	2	1	1	1	1	2	19.7611	19.312	18.6551	18.9895	20.6213	19.0482
	1.38138	0.713464	CAPZA2	P47755	P47755	F-actin-capping protein subunit alpha-2	870	11	9	9	66.4	57	57	32.949	0	115.85	269670000	26	5	4	4	2	5	6	22.4002	22.694	21.8647	21.8025	23.2095	22.964
	1.11824	0.71319	CKAP5	Q14008	Q14008	Cytoskeleton-associated protein 5	1394	10	10	10	10.9	10.9	10.9	225.49	0	34.388	33419000	10	3	1	3	3	0	0	20.3241	19.989	19.5682	19.3185	20.3059	19.6698
	0.392646	0.709637	CBR1;CBR3	P16152;O75828	P16152;O75828	Carbonyl reductase [NADPH] 1;Carbonyl reductase [NADPH] 3	581	4	4	4	18.4	18.4	18.4	30.375	0	12.03	20008000	5	0	3	0	0	0	2	19.6377	20.0584	19.7826	18.4942	18.3375	19.6834
	0.636276	0.706712	RAE1	P78406	P78406	mRNA export factor	1186	18	18	18	81.2	81.2	81.2	40.968	0	296.82	2332000000	91	12	20	9	13	20	17	24.6595	25.3724	24.0957	24.5227	25.8668	25.6121
	1.1072	0.70488	COQ9	O75208	O75208	Ubiquinone biosynthesis protein COQ9, mitochondrial	254	7	7	7	45.3	45.3	45.3	35.509	0	58.81	153520000	32	7	8	4	4	5	4	21.5408	21.9321	21.1065	20.9567	21.5196	21.4689
	0.453832	0.703596	DDX39B	Q13838	Q13838	Spliceosome RNA helicase DDX39B	1385	9	2	2	28	5.4	5.4	48.991	0	3.0577	9068300	2	1	0	1	0	0	0	19.1817	20.2085	19.2704	18.7125	19.0473	19.9177
	0.748538	0.702166	EEF1B2	P24534	P24534	Elongation factor 1-beta	662	9	9	9	59.1	59.1	59.1	24.763	0	138.43	1013000000	36	10	5	5	8	4	4	24.4109	24.5812	24.1277	23.46	24.6701	24.8117
	1.2485	0.70109	ATP5B	P06576	P06576	ATP synthase subunit beta, mitochondrial	437	30	30	30	80	80	80	56.559	0	323.31	13282000000	223	46	40	36	33	41	27	26.3812	26.2813	25.7968	25.4635	27.0473	25.7767
	1.43066	0.700082	VWA9	Q96SY0	Q96SY0	von Willebrand factor A domain-containing protein 9	2177	3	3	3	8.9	8.9	8.9	57.47	0	6.453	16950000	7	2	1	3	1	0	0	19.6196	19.3441	18.7651	18.7983	18.8668	19.7497
	0.536698	0.699677	POLR3A	O14802	O14802	DNA-directed RNA polymerase III subunit RPC1	109	5	5	5	7.3	7.3	7.3	155.64	0	23.976	21019000	5	0	0	3	2	0	0	19.7083	19.8817	18.6115	19.5792	19.8238	18.7806
	0.691088	0.697368	TBL1Y	Q9BQ87	Q9BQ87	F-box-like/WD repeat-containing protein TBL1Y	2237	5	1	1	16.3	2.5	2.5	56.688	0	6.7295	2518800	1	0	1	0	0	0	0	20.0785	20.2913	19.8466	19.1284	20.4345	19.4976
	1.08899	0.694718	RALY	Q9UKM9	Q9UKM9	RNA-binding protein Raly	2697	10	10	10	38.2	38.2	38.2	32.463	0	31.34	329010000	33	6	6	5	4	5	7	23.6929	23.6701	23.1979	22.7756	23.5606	24.142
	0.751731	0.690855	WBP2	Q969T9	Q969T9	WW domain-binding protein 2	2041	3	3	3	13.8	13.8	13.8	28.087	0	7.0925	23110000	3	0	0	1	2	0	0	19.9166	19.6521	18.7831	19.4038	18.9164	19.6431
	0.224956	0.690001	ZNHIT2	Q9UHR6	Q9UHR6	Zinc finger HIT domain-containing protein 2	2661	4	4	4	11.7	11.7	11.7	42.883	0	5.5595	15062000	4	2	1	0	1	0	0	19.2282	20.2225	18.0498	20.0209	19.743	19.4399
	0.0949938	0.68854	ZNF503	Q96F45	Q96F45	Zinc finger protein 503	2101	6	6	5	16.3	16.3	14.4	62.554	0	30.295	123500000	13	0	3	0	4	1	5	20.3166	23.3467	19.2433	23.0428	18.8486	23.9445
	0.320392	0.688272	ATRX	P46100	P46100	Transcriptional regulator ATRX	851	4	4	4	1.9	1.9	1.9	282.58	0	14.517	19454000	5	2	0	1	0	2	0	18.5233	19.9998	18.87	18.2765	19.6784	18.5604
	0.599538	0.686141	USP15	Q9Y4E8	Q9Y4E8	Ubiquitin carboxyl-terminal hydrolase 15	2822	3	3	3	5.3	5.3	5.3	112.42	0	9.5509	9755000	3	1	0	2	0	0	0	19.528	18.6698	18.437	18.3885	19.7873	18.9346
	1.39748	0.685325	BCAS2	O75934	O75934	Pre-mRNA-splicing factor SPF27	305	14	14	14	85.8	85.8	85.8	26.131	0	129.38	752520000	60	14	12	12	12	5	5	23.734	23.7651	23.2048	22.9236	22.4025	22.2142
	0.181258	0.684948	MTX2	O75431	O75431	Metaxin-2	271	4	4	4	35.7	35.7	35.7	29.763	0	26.513	24447000	8	3	2	2	1	0	0	20.4358	19.4253	20.4805	18.0108	20.2547	20.3942
	0.817718	0.684077	TBL3	Q12788	Q12788	Transducin beta-like protein 3	1302	4	4	4	9.5	9.5	9.5	89.034	0	26.506	23161000	5	0	0	3	2	0	0	20.4317	19.8431	19.3833	19.5234	19.6497	20.1189
	1.07612	0.681757	ATP5I	P56385	P56385	ATP synthase subunit e, mitochondrial	1034	5	5	5	62.3	62.3	62.3	7.9331	0	23.784	716350000	25	4	5	5	3	4	4	24.4306	24.8243	23.8698	24.0217	24.8882	24.8886
	0.323399	0.681242	MCMBP	Q9BTE3	Q9BTE3	Mini-chromosome maintenance complex-binding protein	2270	7	7	7	21.7	21.7	21.7	72.979	0	16.66	34366000	7	0	0	3	4	0	0	18.9657	20.4253	19.2916	18.7369	20.0968	19.9836
	0.644397	0.680899	TAB2	Q9NYJ8	Q9NYJ8	TGF-beta-activated kinase 1 and MAP3K7-binding protein 2	2574	4	4	4	9.4	9.4	9.4	76.493	0	21.991	9562200	7	0	2	0	3	0	2	18.9054	19.1342	17.9609	18.7168	19.8279	19.4257
	1.1161	0.679748	SPC24	Q8NBT2	Q8NBT2	Kinetochore protein Spc24	1892	7	7	7	44.2	44.2	44.2	22.478	0	88.724	137120000	27	4	7	3	5	5	3	21.8449	22.0963	21.1356	21.446	21.9988	22.0499
	2.78921	0.678036	RPS19	P39019	P39019	40S ribosomal protein S19	797	10	10	10	57.2	57.2	57.2	16.06	0	92.355	1091000000	50	6	7	5	7	9	16	23.6758	23.6652	22.9657	23.0194	24.8092	26.7715
	0.641215	0.676551	ITPA	Q9BY32	Q9BY32	Inosine triphosphate pyrophosphatase	2325	11	11	11	80.9	80.9	80.9	21.445	0	87.385	403440000	49	9	10	6	4	10	10	22.106	22.7569	21.532	21.9778	23.1811	22.8404
	1.22906	0.676345	PPT1	P50897	P50897	Palmitoyl-protein thioesterase 1	932	10	10	10	55.6	55.6	55.6	34.193	0	119.56	466680000	37	5	9	5	7	4	7	23.113	23.4173	22.5085	22.669	22.8522	23.5801
	1.24965	0.673608	SNRPN;SNRPB	P63162;P14678	P63162;P14678	Small nuclear ribonucleoprotein-associated protein N;Small nuclear ribonucleoprotein-associated proteins B and B	563	8	8	8	26.2	26.2	26.2	24.614	0	42.93	1734200000	38	6	7	8	6	5	6	25.2619	25.3628	24.7979	24.4796	25.0388	25.074
	0.694412	0.673068	MRPS25	P82663	P82663	28S ribosomal protein S25, mitochondrial	1193	10	10	10	56.6	56.6	56.6	20.116	0	47.226	218330000	24	7	7	4	3	2	1	22.3705	22.9444	22.2011	21.7677	21.0026	19.2708
	0.567591	0.672304	SNRPD3	P62318	P62318	Small nuclear ribonucleoprotein Sm D3	1117	9	9	9	57.1	57.1	57.1	13.916	0	61.57	604230000	36	6	4	5	4	4	13	24.2562	23.652	23.6098	22.9538	24.2397	25.5844
	0.342928	0.670329	EWSR1	Q01844	Q01844	RNA-binding protein EWS	1240	4	4	4	11	11	11	68.477	0	26.102	93757000	7	3	1	2	0	0	1	18.6689	20.066	18.4946	18.8996	19.3457	20.9591
	0.506472	0.669817	HNRNPM	P52272	P52272	Heterogeneous nuclear ribonucleoprotein M	959	54	54	54	70.8	70.8	70.8	77.515	0	323.31	22595000000	428	67	62	54	41	80	124	27.5618	26.8048	26.8386	26.1884	28.5917	29.6291
	0.670867	0.669549	ATP6V1A	P38606	P38606	V-type proton ATPase catalytic subunit A	794	6	6	6	16.7	16.7	16.7	68.303	0	15.183	19471000	7	2	0	4	1	0	0	19.7842	19.5245	19.333	18.6366	19.1711	18.7421
	0.773542	0.669472	RNF2	Q99496	Q99496	E3 ubiquitin-protein ligase RING2	2192	12	12	9	40.8	40.8	31.5	37.655	0	102.26	481060000	34	8	5	8	2	7	4	23.217	23.3742	22.9325	22.3199	23.5417	22.4833
	0.252077	0.664756	DUSP3	P51452	P51452	Dual specificity protein phosphatase 3	942	8	8	8	69.2	69.2	69.2	20.478	0	33.074	74874000	14	3	3	4	2	2	0	20.8164	21.1044	21.2432	19.3481	20.9285	18.9898
	0.741466	0.664454	TCEB2	Q15370	Q15370	Transcription elongation factor B polypeptide 2	1483	11	11	11	92.4	92.4	92.4	13.133	0	64.77	897720000	49	10	14	9	9	4	3	24.5204	24.9438	23.815	24.3203	23.0268	23.2074
	0.196437	0.662224	FAM98B	Q52LJ0	Q52LJ0	Protein FAM98B	1585	9	9	7	37.6	37.6	30	45.547	0	18.74	27938000	9	3	0	2	1	0	3	18.3578	20.3848	18.0689	19.3493	19.003	19.8508
	0.570167	0.662024	GTF3C5	Q9Y5Q8	Q9Y5Q8	General transcription factor 3C polypeptide 5	2849	5	5	5	11.9	11.9	11.9	59.57	0	18.189	37780000	9	2	1	2	4	0	0	19.2934	19.6056	18.3793	19.1957	18.6961	19.5146
	0.549929	0.659107	LMNB2	Q03252	Q03252	Lamin-B2	1250	38	33	33	55.5	50.5	50.5	69.948	0	196.3	1446900000	100	19	18	13	7	21	22	23.7298	23.4082	23.332	22.4879	24.3171	23.9183
	0.709243	0.658938	ATP5D	P30049	P30049	ATP synthase subunit delta, mitochondrial	710	5	5	5	61.9	61.9	61.9	17.49	0	52.06	513060000	23	5	4	5	3	3	3	24.2684	23.8981	23.714	23.1347	24.61	23.6925
	0.152008	0.65656	NAA10	P41227	P41227	N-alpha-acetyltransferase 10	817	3	3	3	10.6	10.6	10.6	26.458	0	18.239	56370000	9	2	1	1	1	2	2	21.1175	18.4771	18.4246	19.8568	21.0029	20.996
	0.302565	0.656021	GCLM	P48507	P48507	Glutamate--cysteine ligase regulatory subunit	880	4	4	4	27.7	27.7	27.7	30.727	0	17.718	26034000	8	2	1	1	0	1	3	20.6507	19.0636	19.3001	19.1021	18.5671	19.4793
	0.890801	0.654202	DCTN2	Q13561	Q13561	Dynactin subunit 2	1370	20	20	20	59.9	59.9	59.9	44.23	0	260.7	1032000000	83	14	17	11	15	13	13	23.4636	23.9129	22.9023	23.1658	23.5504	23.7704
	0.170798	0.652639	GTF2H5	Q6ZYL4	Q6ZYL4	General transcription factor IIH subunit 5	1720	3	3	3	56.3	56.3	56.3	8.0533	0	6.8655	46510000	6	3	1	2	0	0	0	21.4779	19.3742	20.607	18.9398	19.0997	18.8112
	0.758707	0.652503	PSMC2	P35998	P35998	26S protease regulatory subunit 7	776	18	18	18	60.5	60.5	60.5	48.633	0	74.218	212080000	45	7	6	3	3	11	15	21.9466	21.7585	21.5009	20.8992	22.7615	23.3672
	1.40398	0.652288	CELF1	Q92879;O95319	Q92879	CUGBP Elav-like family member 1	2020	20	20	20	42.8	42.8	42.8	52.063	0	234.08	1329100000	95	13	20	11	18	17	16	24.2302	24.3489	23.5176	23.7568	24.4275	24.2054
	1.34134	0.6521	RPL4	P36578	P36578	60S ribosomal protein L4	782	13	13	13	32.1	32.1	32.1	47.697	0	87.261	319050000	32	8	6	4	5	9	0	22.6107	22.4179	21.755	21.9694	23.5937	19.5618
	0.417723	0.647598	UFM1	P61960	P61960	Ubiquitin-fold modifier 1	1090	3	3	3	68.2	68.2	68.2	9.1175	0	19.834	62107000	6	0	1	1	1	1	2	19.1019	19.2032	17.9243	19.0855	19.3868	20.3122
	0.268888	0.644185	MAD1L1	Q9Y6D9	Q9Y6D9	Mitotic spindle assembly checkpoint protein MAD1	2867	7	7	7	16.3	16.3	16.3	83.066	0	23.708	21046000	4	3	1	0	0	0	0	19.217	19.6368	17.9329	19.6326	19.7753	19.6356
	0.0934844	0.644001	WDR26	Q9H7D7	Q9H7D7	WD repeat-containing protein 26	2416	5	5	5	12.1	12.1	12.1	72.123	0	27.242	70439000	6	3	0	1	1	0	1	21.9177	18.9389	21.5459	18.0226	19.1976	19.7263
	0.300573	0.640512	TACC3	Q9Y6A5	Q9Y6A5	Transforming acidic coiled-coil-containing protein 3	2864	5	5	5	13.4	13.4	13.4	90.359	0	19.963	32764000	10	2	5	0	3	0	0	20.0782	20.5944	18.9538	20.4378	19.5882	19.3607
	0.393722	0.63914	LNX2	Q8N448	Q8N448	Ligand of Numb protein X 2	1860	4	4	4	11.3	11.3	11.3	76.003	0	24.691	42881000	4	0	0	3	1	0	0	20.5124	19.7081	19.9281	19.0141	19.4472	20.2514
	1.7082	0.637215	TMPO	P42166	P42166	Lamina-associated polypeptide 2, isoform alpha;Thymopoietin;Thymopentin	821	30	30	20	71	71	51.7	75.491	0	248.69	1076900000	114	24	24	21	11	18	16	23.3574	23.486	22.8482	22.7208	23.247	23.5309
	1.87265	0.635195	PSPC1	Q8WXF1	Q8WXF1	Paraspeckle component 1	1981	6	6	6	22.8	22.8	22.8	58.743	0	35.023	191210000	21	2	5	3	5	4	2	22.794	22.8564	22.2574	22.1226	21.917	22.1194
	0.733695	0.63411	ANXA11	P50995	P50995	Annexin A11	936	6	6	6	15.4	15.4	15.4	54.389	0	9.4594	20735000	6	0	2	0	0	2	2	19.3127	19.6889	18.6098	19.1235	19.4682	19.6843
	0.835257	0.632754	BCOR	Q6W2J9	Q6W2J9	BCL-6 corepressor	1710	4	4	4	4.3	4.3	4.3	192.19	0	8.6708	15397000	6	0	1	1	1	2	1	19.4987	19.2061	18.9498	18.4895	18.8348	19.7774
	0.300988	0.63181	PITHD1	Q9GZP4	Q9GZP4	PITH domain-containing protein 1	2352	4	4	4	22.7	22.7	22.7	24.178	0	13.074	32784000	7	3	1	2	0	1	0	20.0928	18.5612	18.5835	18.8068	19.0789	19.5315
	0.428872	0.62604	DVL2	O14641	O14641	Segment polarity protein dishevelled homolog DVL-2	101	3	3	3	7.5	7.5	7.5	78.947	0	12.611	27765000	4	1	1	1	1	0	0	20.1676	19.8324	19.8971	18.8509	19.5011	19.8725
	0.598802	0.62596	DYNLL1	P63167	P63167	Dynein light chain 1, cytoplasmic	1156	6	6	3	82	82	39.3	10.366	0	88.086	1413500000	42	8	7	5	6	8	8	25.3784	25.3428	25.1268	24.3425	25.8289	26.1563
	0.567299	0.624098	POLR2C	P19387	P19387	DNA-directed RNA polymerase II subunit RPB3	617	16	16	16	78.2	78.2	78.2	31.441	0	159.21	685020000	44	9	11	7	10	5	2	23.362	24.126	22.9598	23.2799	21.7198	21.8187
	0.770197	0.623486	ATP5H	O75947	O75947	ATP synthase subunit d, mitochondrial	308	13	13	13	82	82	82	18.491	0	78.066	1740200000	50	8	7	5	10	9	11	25.2059	25.7121	24.682	24.989	25.702	25.6745
	0.548322	0.623286	RPL13A;RPL13AP3	P40429;Q6NVV1	P40429;Q6NVV1	60S ribosomal protein L13a;Putative 60S ribosomal protein L13a protein RPL13AP3	807	5	5	5	25.1	25.1	25.1	23.577	0	15.468	155130000	15	4	3	1	3	4	0	22.4401	21.6172	21.5247	21.2861	22.7076	18.4873
	0.173442	0.621996	CETN3	O15182	O15182	Centrin-3	138	4	4	4	38.9	38.9	38.9	19.55	0	19.217	42306000	10	3	2	2	1	2	0	21.1873	19.4116	20.5734	18.7815	21.0088	19.7858
	0.382332	0.621415	RPL35	P42766	P42766	60S ribosomal protein L35	831	4	4	4	30.1	30.1	30.1	14.551	0	21.883	83748000	6	1	1	0	1	3	0	20.4096	19.4147	18.9401	19.6414	20.8722	19.753
	1.10358	0.620518	COPZ1	P61923	P61923	Coatomer subunit zeta-1	1089	6	6	6	62.7	62.7	62.7	20.198	0	74.179	137400000	23	5	5	3	4	4	2	22.1629	21.8371	21.2911	21.4678	22.2003	20.5797
	0.939712	0.619815	PDF	Q9HBH1	Q9HBH1	Peptide deformylase, mitochondrial	2447	6	6	6	35.4	35.4	35.4	27.013	0	40.576	234650000	21	5	5	4	5	1	1	22.5682	22.4884	22.1355	21.6815	20.7629	19.6851
	1.06225	0.619768	GATAD2A	Q86YP4	Q86YP4	Transcriptional repressor p66-alpha	1805	18	17	17	39	37.3	37.3	68.062	0	70.392	322690000	43	10	12	6	7	2	6	22.4097	22.8004	21.9884	21.9822	20.7543	22.5357
	0.235805	0.619761	C19orf43	Q9BQ61	Q9BQ61	Uncharacterized protein C19orf43	2235	7	7	7	31.8	31.8	31.8	18.419	0	22.217	81754000	16	3	4	1	1	3	4	21.0565	21.2437	19.5852	21.4755	21.2961	21.4539
	0.215806	0.618974	TAB1	Q15750	Q15750	TGF-beta-activated kinase 1 and MAP3K7-binding protein 1	1517	4	4	4	12.3	12.3	12.3	54.643	0	13.71	33090000	7	3	2	0	1	1	0	20.1727	19.9207	18.407	20.4484	19.3307	19.8724
	0.773256	0.616244	NUBP2	Q9Y5Y2	Q9Y5Y2	Cytosolic Fe-S cluster assembly factor NUBP2	2856	9	9	9	53.9	53.9	53.9	28.825	0	81.29	257370000	24	7	4	4	4	3	2	22.4185	21.9599	21.7525	21.3935	22.3827	21.7862
	0.581127	0.61505	GSE1	Q14687	Q14687	Genetic suppressor element 1	1430	3	3	3	3.3	3.3	3.3	136.16	0.0018868	2.4198	2032500	1	0	0	0	0	0	1	20.0413	19.3071	18.9052	19.2131	19.4754	19.3096
	0.326503	0.614844	PSMD13	Q9UNM6	Q9UNM6	26S proteasome non-ATPase regulatory subunit 13	2724	5	5	5	22.1	22.1	22.1	42.945	0	16.19	14736000	6	2	1	1	2	0	0	18.8985	20.2039	19.1848	18.6879	19.4909	19.779
	0.478934	0.613504	SDE2	Q6IQ49	Q6IQ49	Protein SDE2 homolog	1659	3	3	3	14	14	14	49.741	0	17.209	56361000	15	4	3	3	3	1	1	20.4955	21.1097	19.816	20.5622	19.3919	19.1405
	0.318423	0.612071	S100A11	P31949	P31949	Protein S100-A11;Protein S100-A11, N-terminally processed	739	3	3	3	53.3	53.3	53.3	11.74	0	10.771	11611000	4	0	1	0	1	0	2	19.1053	18.6417	18.9343	17.5886	18.9389	18.5928
	0.822387	0.611771	NEFM	P07197;P12036	P07197	Neurofilament medium polypeptide	447	23	22	20	37.9	36.6	35.3	102.47	0	158.15	546900000	50	8	11	4	10	10	7	22.9346	23.4253	22.4587	22.6776	23.2063	23.0283
	0.448985	0.611463	HADHB	P55084	P55084	Trifunctional enzyme subunit beta, mitochondrial;3-ketoacyl-CoA thiolase	1013	24	24	24	62.4	62.4	62.4	51.294	0	144.34	789290000	64	11	7	8	8	9	21	23.5889	22.7809	22.8899	22.257	23.8765	25.3129
	0.380824	0.61146	PSME2	Q9UL46	Q9UL46	Proteasome activator complex subunit 2	2704	3	3	3	21.8	21.8	21.8	27.401	0	5.9338	3273500	5	1	1	0	0	2	1	18.8249	19.6762	18.2146	19.0635	19.3241	19.8395
	0.271485	0.61128	NECAP1	Q8NC96	Q8NC96	Adaptin ear-binding coat-associated protein 1	1896	4	4	4	20.7	20.7	20.7	29.737	0	12.328	8047300	4	1	1	0	1	1	0	19.8859	19.1351	18.1664	19.6321	19.4186	20.2748
	0.509217	0.611156	HTATSF1	O43719	O43719	HIV Tat-specific factor 1	193	5	5	5	7.9	7.9	7.9	85.852	0	11.582	56496000	5	1	1	0	2	1	0	19.0977	19.9933	18.8673	19.0014	19.9157	19.4044
	0.23486	0.610193	ARFIP1	P53367	P53367	Arfaptin-1	982	8	8	8	37.8	37.8	37.8	41.738	0	41.755	39842000	10	4	2	1	0	0	3	21.2013	19.3377	19.7714	19.5473	18.6581	19.1328
	0.56125	0.608726	AHCYL2	Q96HN2	Q96HN2	Putative adenosylhomocysteinase 3	2118	17	5	5	37	14.6	14.6	66.72	0	13.341	40582000	5	0	0	4	1	0	0	19.6442	20.1339	18.9534	19.6073	18.4035	19.8453
	0.657117	0.608104	PSMD3	O43242	O43242	26S proteasome non-ATPase regulatory subunit 3	165	4	4	4	11.8	11.8	11.8	60.977	0	16.647	34273000	9	3	2	1	1	2	0	18.9577	18.8324	18.6264	17.9474	19.9809	20.064
	0.465665	0.607433	CDC26	Q8NHZ8	Q8NHZ8	Anaphase-promoting complex subunit CDC26	1924	3	3	3	29.4	29.4	29.4	9.7769	0	12.875	19499000	5	1	1	0	3	0	0	19.45	18.4932	18.2499	18.4784	19.0862	19.0224
	0.899662	0.607319	QKI	Q96PU8	Q96PU8	Protein quaking	2156	14	14	14	52.5	52.5	52.5	37.67	0	104.94	1287800000	68	12	12	10	8	13	13	24.3502	24.8219	23.9418	24.0156	24.4811	24.8413
	0.553637	0.60647		Q6ZSR9	Q6ZSR9	Uncharacterized protein FLJ45252	1718	3	3	3	15.8	15.8	15.8	37.976	0	17.443	287390000	4	0	0	3	1	0	0	19.6256	19.0976	19.0723	18.4379	20.3816	18.9988
	1.17248	0.604115	GAK	O14976	O14976	Cyclin-G-associated kinase	123	3	3	3	5.6	5.6	5.6	143.19	0	23.57	17043000	7	1	0	3	3	0	0	19.5656	19.8242	19.1934	18.9882	20.0479	19.4674
	0.857083	0.60376	ATXN2L	Q8WWM7	Q8WWM7	Ataxin-2-like protein	1976	34	34	34	34.6	34.6	34.6	113.37	0	203.45	1941500000	125	18	24	18	20	23	22	24.1707	24.5627	23.6043	23.9216	25.1132	24.4791
	0.18744	0.601921	THNSL1	Q8IYQ7	Q8IYQ7	Threonine synthase-like 1	1839	3	3	3	4.7	4.7	4.7	83.069	0	5.8024	18211000	4	0	0	1	3	0	0	20.0667	19.9735	20.5544	18.282	19.7037	19.4977
	0.269326	0.600619	PDCL	Q13371	Q13371	Phosducin-like protein	1351	3	3	3	13	13	13	34.281	0	24.103	41691000	5	1	1	2	1	0	0	20.6185	19.1451	18.9326	19.6297	20.4233	19.7762
	0.70875	0.599129	CDC73	Q6P1J9	Q6P1J9	Parafibromin	1670	8	8	8	20.3	20.3	20.3	60.576	0	23.419	38163000	12	3	2	1	3	1	2	20.1947	20.1297	19.2519	19.8742	19.6857	19.7837
	1.02599	0.598005	UBR7	Q8N806	Q8N806	Putative E3 ubiquitin-protein ligase UBR7	1878	6	6	6	19.5	19.5	19.5	47.998	0	14.015	18877000	8	2	1	1	1	1	2	19.5422	19.9118	19.0584	19.1995	19.6228	20.1252
	0.229159	0.594814	SSBP1	Q04837	Q04837	Single-stranded DNA-binding protein, mitochondrial	1258	8	8	8	50	50	50	17.259	0	100.37	887380000	38	7	9	5	10	3	4	23.5464	24.8177	22.9007	24.2738	21.3172	21.2292
	1.92756	0.593863	USF1	P22415	P22415	Upstream stimulatory factor 1	646	4	4	3	17.7	17.7	13.9	33.538	0	11.872	22514000	7	1	2	1	2	0	1	19.1029	19.1758	18.4915	18.5994	19.2591	19.9741
	0.323736	0.592653	PSMD1	Q99460	Q99460	26S proteasome non-ATPase regulatory subunit 1	2189	16	16	16	26	26	26	105.84	0	81.966	260380000	41	11	5	7	5	10	3	22.6253	21.6951	22.0616	21.0735	22.2322	21.3101
	0.376032	0.588847	WDHD1	O75717	O75717	WD repeat and HMG-box DNA-binding protein 1	296	6	6	6	8.3	8.3	8.3	125.97	0	30.072	65325000	10	2	2	3	3	0	0	19.1564	20.2155	18.8464	19.3478	19.51	18.5333
	0.516636	0.58805	HSP90AB4P	Q58FF6	Q58FF6	Putative heat shock protein HSP 90-beta 4	1595	3	1	1	7.1	4	4	58.264	0	3.2822	2336200	1	0	1	0	0	0	0	19.7181	20.09	18.929	19.7031	19.7105	19.0402
	0.486575	0.586744	DCTN5	Q9BTE1	Q9BTE1	Dynactin subunit 5	2269	4	4	4	23.6	23.6	23.6	20.126	0	10.972	21074000	7	1	1	2	0	2	1	19.3481	19.5218	18.4017	19.2948	18.5912	19.7265
	0.238197	0.585822	MED11	Q9P086	Q9P086	Mediator of RNA polymerase II transcription subunit 11	2595	3	3	3	37.6	37.6	37.6	13.129	0	33.32	41723000	11	2	2	2	2	3	0	20.3146	21.0244	20.8993	19.268	20.3381	19.8933
	0.434894	0.585658	FHL1	Q13642	Q13642	Four and a half LIM domains protein 1	1378	5	5	5	24.5	24.5	24.5	36.263	0	14.027	13796000	4	0	0	0	0	0	4	18.4879	19.278	17.9795	18.615	19.4163	20.3929
	0.635784	0.583528	UMPS	P11172	P11172	Uridine 5-monophosphate synthase;Orotate phosphoribosyltransferase;Orotidine 5-phosphate decarboxylase	514	5	5	5	18.8	18.8	18.8	52.221	0	17.052	34917000	6	3	0	2	1	0	0	20.666	20.6603	20.423	19.7363	19.0056	19.665
	0.86754	0.582664	SNAPIN	O95295	O95295	SNARE-associated protein Snapin	344	6	6	6	66.9	66.9	66.9	14.874	0	71.11	176580000	23	5	5	3	4	3	3	22.0977	22.5738	21.7247	21.7814	21.7896	21.9267
	0.160154	0.581132	UCK2	Q9BZX2	Q9BZX2	Uridine-cytidine kinase 2	2342	7	7	7	41.4	41.4	41.4	29.299	0	19.861	38171000	9	3	1	1	1	2	1	20.8485	18.4131	19.4011	18.6982	20.6901	20.4423
	0.47932	0.579511	COX6C	P09669	P09669	Cytochrome c oxidase subunit 6C	487	3	3	3	33.3	33.3	33.3	8.7813	0	3.2814	4460200	3	0	1	0	0	0	2	19.5336	20.0466	18.8335	19.5877	19.6136	19.9079
	0.196934	0.578448	RABGGTB	P53611	P53611	Geranylgeranyl transferase type-2 subunit beta	988	3	3	3	12.4	12.4	12.4	36.924	0	15.973	18256000	4	0	0	2	2	0	0	18.3428	20.3844	18.563	19.0073	19.0006	19.9062
	2.00029	0.578037	DYNLRB1	Q9NP97;Q8TF09	Q9NP97	Dynein light chain roadblock-type 1	2467	5	5	5	83.3	83.3	83.3	10.921	0	22.78	165030000	18	3	3	2	3	4	3	22.6016	22.6657	22.1042	22.007	23.0995	22.4661
	0.142786	0.576964	PNN	Q9H307	Q9H307	Pinin	2389	14	14	14	25.9	25.9	25.9	81.627	0	74.48	644370000	34	10	4	6	2	5	7	24.1036	22.2171	23.6148	21.5519	23.1169	23.1733
	0.251396	0.576625	UBR5	O95071	O95071	E3 ubiquitin-protein ligase UBR5	335	4	4	4	2.2	2.2	2.2	309.35	0	4.3197	6509700	4	1	0	2	1	0	0	19.7236	19.4502	18.1882	19.8324	19.1062	19.0803
	0.752465	0.573977	NIPSNAP1	Q9BPW8	Q9BPW8	Protein NipSnap homolog 1	2228	10	10	10	57.4	57.4	57.4	33.31	0	45.158	70274000	15	1	0	0	0	3	11	19.0789	19.5957	18.871	18.6556	22.337	24.2057
	0.2729	0.571702	FANCI	Q9NVI1	Q9NVI1	Fanconi anemia group I protein	2535	10	10	10	9.9	9.9	9.9	149.32	0	20.676	14791000	12	2	1	3	6	0	0	19.3666	19.1104	17.9112	19.4224	20.3453	20.3731
	0.738212	0.5714	PTGES2	Q9H7Z7	Q9H7Z7	Prostaglandin E synthase 2;Prostaglandin E synthase 2 truncated form	2421	5	5	5	26.5	26.5	26.5	41.943	0	55.96	132200000	19	5	3	2	3	1	5	22.2616	21.8932	21.7233	21.2887	19.8198	22.3556
	0.255574	0.571136	CCDC85C	A6NKD9	A6NKD9	Coiled-coil domain-containing protein 85C	15	4	4	4	7.6	7.6	7.6	45.209	0	7.4296	28184000	5	2	1	1	1	0	0	19.9586	19.2849	18.3106	19.7907	18.7188	20.1271
	0.708317	0.569044	MYL12B	O14950;P24844	O14950	Myosin regulatory light chain 12B	118	11	11	1	80.2	80.2	17.4	19.779	0	207.51	1458700000	45	12	7	8	5	10	3	25.2719	24.7298	24.554	24.3096	25.329	24.2016
	2.09459	0.56428	RBM14	Q96PK6	Q96PK6	RNA-binding protein 14	2155	30	30	30	50.1	50.1	50.1	69.491	0	182.86	2390200000	122	21	19	16	14	21	31	24.6012	24.6406	24.1036	24.0097	25.1384	25.4691
	0.190487	0.562514	SRPR	P08240	P08240	Signal recognition particle receptor subunit alpha	465	3	3	3	9.4	9.4	9.4	69.81	0	19.842	13560000	3	1	0	1	1	0	0	19.0438	20.0041	19.8921	18.0308	19.8686	20.0195
	0.120694	0.560141	TPI1	P60174	P60174	Triosephosphate isomerase	1049	8	8	8	42.7	42.7	42.7	30.791	0	18.158	35724000	14	0	5	1	1	3	4	18.3011	21.4426	19.1104	19.513	21.5956	21.3409
	0.433032	0.558846	LZTS2	Q9BRK4;Q9Y250	Q9BRK4	Leucine zipper putative tumor suppressor 2	2247	4	4	4	13.2	13.2	13.2	72.759	0	4.3175	9795400	3	0	0	2	1	0	0	20.1298	19.2168	19.2806	18.9483	20.0374	19.5225
	0.347071	0.558195	USF2	Q15853	Q15853	Upstream stimulatory factor 2	1523	3	2	2	12.4	9	9	36.954	0	7.6413	5311400	5	1	2	1	0	0	1	18.9568	20.0053	19.2124	18.6334	19.7804	19.8503
	0.778135	0.558058	ENAH	Q8N8S7	Q8N8S7	Protein enabled homolog	1880	15	15	15	37.1	37.1	37.1	66.509	0	68.14	168840000	37	4	9	4	5	8	7	21.763	22.2863	21.4593	21.4738	22.133	22.4439
	2.14979	0.557008	GOLGA2	Q08379	Q08379	Golgin subfamily A member 2	1283	3	3	3	4.1	4.1	4.1	113.08	0	7.7838	14440000	6	1	2	0	1	1	1	19.0544	19.0892	18.471	18.5586	19.2272	19.3159
	0.226104	0.554498	CIRBP	Q14011	Q14011	Cold-inducible RNA-binding protein	1395	3	3	3	32	32	32	18.648	0	9.187	6532900	3	1	0	1	1	0	0	19.7204	18.7319	17.94	19.4033	18.9235	20.4068
	0.0887045	0.552801	FAM195B	C9JLW8	C9JLW8	Protein FAM195B	23	5	5	5	57.7	57.7	57.7	10.92	0	19.761	92234000	12	0	4	1	2	3	2	19.2271	22.6299	19.1802	21.5712	23.442	23.2247
	0.336988	0.552159	LMNA	P02545	P02545	Prelamin-A/C;Lamin-A/C	403	27	26	26	47.4	46.2	46.2	74.139	0	91.076	644070000	72	17	8	15	7	12	13	23.3291	22.4704	22.7795	21.9157	23.4114	23.4928
	0.394069	0.550084	GTF2A2	P52657	P52657	Transcription initiation factor IIA subunit 2	968	4	4	4	61.5	61.5	61.5	12.457	0	13.051	13860000	7	1	3	2	1	0	0	19.9321	20.2377	20.0355	19.0342	18.8522	19.5736
	0.750143	0.549466	SIRT1	Q96EB6	Q96EB6	NAD-dependent protein deacetylase sirtuin-1;SirtT1 75 kDa fragment	2083	4	4	4	8	8	8	81.68	0	16.649	38713000	4	0	0	2	2	0	0	19.381	19.1017	18.9217	18.462	19.0784	19.6873
	0.755861	0.549047	BTF3	P20290	P20290	Transcription factor BTF3	624	7	7	7	56.3	56.3	56.3	22.168	0	122.26	260140000	27	5	4	4	4	4	6	22.8358	23.3636	22.5143	22.587	22.52	24.086
	0.40173	0.547001	LYPLA2	O95372	O95372	Acyl-protein thioesterase 2	348	6	6	6	57.6	57.6	57.6	24.737	0	67.079	248820000	26	5	5	4	5	3	4	22.5065	23.3412	22.0819	22.6719	22.3621	23.4453
	1.04828	0.546028	FKBP15	Q5T1M5	Q5T1M5	FK506-binding protein 15	1617	6	6	6	7.2	7.2	7.2	133.63	0	14.627	23584000	4	1	0	1	0	1	1	18.8274	19.1269	18.3399	18.5223	19.3275	19.3877
	0.893974	0.545565	MT-ATP8	P03928	P03928	ATP synthase protein 8	406	3	3	3	52.9	52.9	52.9	7.9916	0	7.5594	96001000	18	2	3	2	2	3	6	21.6472	22.0784	21.3331	21.3013	22.0121	23.048
	0.848338	0.542784	SIX4	Q9UIU6	Q9UIU6	Homeobox protein SIX4	2675	3	3	3	7	7	7	82.932	0	17.272	73825000	6	1	2	1	2	0	0	21.1776	21.4468	20.5835	20.9554	18.8818	18.9728
	0.214305	0.541658	IKBIP	Q70UQ0	Q70UQ0	Inhibitor of nuclear factor kappa-B kinase-interacting protein	1722	5	5	5	21.7	21.7	21.7	39.309	0	9.4388	22308000	7	3	1	1	0	1	1	20.913	19.1097	19.5553	19.3841	21.2973	20.0746
	0.606347	0.541404	PABPC1	P11940;Q9H361;Q4VXU2;Q96DU9	P11940	Polyadenylate-binding protein 1	531	32	32	19	59.6	59.6	39.3	70.67	0	272.61	7686400000	175	34	32	33	25	27	24	25.8243	25.8505	25.6308	24.9612	25.1624	24.9284
	0.190755	0.538399	SEPT2	Q15019	Q15019	Septin-2	1450	10	10	10	38.5	38.5	38.5	41.487	0	30.922	49309000	15	2	0	0	0	3	10	21.2851	19.3022	19.8937	19.6168	22.0346	22.7169
	1.10586	0.538283	IMMT	Q16891	Q16891	MICOS complex subunit MIC60	1559	29	29	29	47	47	47	83.677	0	164.61	691730000	73	16	15	10	8	16	8	23.3735	23.2345	22.9101	22.6213	23.5144	22.8281
	0.440601	0.537223	CCDC6	Q16204	Q16204	Coiled-coil domain-containing protein 6	1529	3	3	3	7.4	7.4	7.4	53.29	0	6.3558	9373100	3	0	1	1	0	0	1	20.1663	19.2562	19.1129	19.2352	20.0043	20.5372
	0.174041	0.535279	TXLNA	P40222	P40222	Alpha-taxilin	802	4	4	4	9.5	9.5	9.5	61.89	0	11.285	43764000	7	4	1	2	0	0	0	21.1862	19.2317	20.1383	19.209	18.7422	20.0043
	0.18025	0.534057	MRE11A	P49959	P49959	Double-strand break repair protein MRE11A	917	4	4	4	10	10	10	80.592	0	17.064	33914000	7	2	1	3	1	0	0	20.4971	19.2268	20.1584	18.4973	19.8163	19.3612
	0.466676	0.533663	COX7C	P15954	P15954	Cytochrome c oxidase subunit 7C, mitochondrial	579	3	3	3	50.8	50.8	50.8	7.2454	0	16.121	156660000	15	2	3	2	2	3	3	22.8183	23.3985	22.2557	22.8937	22.8323	22.7001
	0.219896	0.532731	TSSC1	Q53HC9	Q53HC9	Protein TSSC1	1592	4	4	4	11.1	11.1	11.1	43.603	0	6.089	8341000	3	0	2	1	0	0	0	18.7493	20.2411	18.5144	19.4105	20.2333	19.3896
	1.93713	0.532694	ELP5	Q8TE02	Q8TE02	Elongator complex protein 5	1943	7	7	7	32.9	32.9	32.9	34.841	0	20.053	58500000	19	5	3	4	4	3	0	20.9513	21.0039	20.4964	20.3935	20.6953	20.0742
	0.507783	0.531999	TOMM6	Q96B49	Q96B49	Mitochondrial import receptor subunit TOM6 homolog	2057	3	3	3	79.7	79.7	79.7	8.0019	0	33.938	129500000	19	4	3	3	4	2	3	22.225	22.8758	21.794	22.2428	22.7271	22.9974
	1.91176	0.52874	DLD	P09622	P09622	Dihydrolipoyl dehydrogenase, mitochondrial	484	16	16	16	42.6	42.6	42.6	54.177	0	127.39	446950000	55	11	11	7	6	9	11	22.6961	22.5966	22.0858	22.1495	22.5212	22.843
	0.574581	0.523144	CTBP1	Q13363	Q13363	C-terminal-binding protein 1	1350	18	18	13	54.3	54.3	45.5	47.535	0	180.5	762370000	47	10	6	6	8	8	9	23.7549	23.3951	23.3434	22.7603	23.6366	23.3737
	0.666208	0.522793	PFDN5	Q99471	Q99471	Prefoldin subunit 5	2191	10	10	10	75.3	75.3	75.3	17.328	0	57.218	149750000	29	5	6	2	5	7	4	21.6966	22.1367	21.2014	21.5864	22.4846	22.2049
	0.252028	0.522555	SPDL1	Q96EA4	Q96EA4	Protein Spindly	2082	3	3	3	5.1	5.1	5.1	70.171	0	7.1844	7734700	1	1	0	0	0	0	0	19.366	18.0839	17.8064	18.5984	18.7992	20.2682
	0.150213	0.521195	MAD2L1	Q13257	Q13257	Mitotic spindle assembly checkpoint protein MAD2A	1343	8	8	8	45.9	45.9	45.9	23.51	0	43.209	88336000	12	4	0	4	2	2	0	21.4519	19.6217	20.8001	19.2312	21.3643	20.9515
	0.731473	0.518353	AP3D1	O14617	O14617	AP-3 complex subunit delta-1	99	5	5	5	7.3	7.3	7.3	130.16	0	10.796	21623000	8	2	1	3	2	0	0	19.5376	19.4366	19.2249	18.7125	19.6798	19.5146
	0.187164	0.516689	PWP2	Q15269	Q15269	Periodic tryptophan protein 2 homolog	1474	3	3	3	4.9	4.9	4.9	102.45	0	5.1361	21192000	1	0	0	1	0	0	0	18.331	20.2603	18.6211	18.9367	19.0069	19.5055
	1.35577	0.516625	HNRNPC	P07910	P07910	Heterogeneous nuclear ribonucleoproteins C1/C2	459	20	20	10	65.4	65.4	52	33.67	0	183.18	15548000000	128	22	26	20	20	19	21	27.9989	28.2083	27.6274	27.5466	27.5113	27.0355
	0.23163	0.516378	CPSF3	Q9UKF6	Q9UKF6	Cleavage and polyadenylation specificity factor subunit 3	2692	3	3	3	7.7	7.7	7.7	77.485	0	5.5526	24807000	4	0	0	3	1	0	0	19.0345	20.5238	19.5668	18.9587	20.1403	19.3281
	0.183588	0.516191	ALYREF	Q86V81	Q86V81	THO complex subunit 4	1790	4	4	4	32.3	32.3	32.3	26.888	0	23.791	32616000	11	1	1	1	1	3	4	18.4575	20.0581	18.1523	19.3309	21.5357	23.2595
	0.13738	0.515392	CDC42	P60953	P60953	Cell division control protein 42 homolog	1061	4	4	4	34.6	34.6	34.6	21.258	0	14.392	36430000	8	3	1	2	2	0	0	20.5135	19.4876	18.2977	20.6726	19.1428	19.1269
	0.212548	0.514265	TAF9B	Q9HBM6	Q9HBM6	Transcription initiation factor TFIID subunit 9B	2450	7	4	4	42.2	30.3	30.3	27.622	0	12.859	49743000	5	1	2	0	0	1	1	20.2377	18.5104	18.9283	18.7913	19.3977	19.7668
	0.372707	0.512399	BPNT1	O95861	O95861	3(2),5-bisphosphate nucleotidase 1	380	4	4	4	21.4	21.4	21.4	33.392	0	8.3546	12630000	5	1	2	1	0	0	1	18.9459	19.455	18.2414	19.1347	18.6002	18.8192
	0.401842	0.512283	ARHGEF2	Q92974	Q92974	Rho guanine nucleotide exchange factor 2	2032	3	3	3	5.7	5.7	5.7	111.54	0	6.7862	9392200	1	0	0	1	0	0	0	19.4733	20.2181	19.6339	19.033	18.7271	20.2401
	0.398077	0.510761	MCM6	Q14566	Q14566	DNA replication licensing factor MCM6	1423	4	4	4	7.8	7.8	7.8	92.888	0	9.0191	17958000	4	1	0	1	2	0	0	20.0942	19.1881	18.9676	19.2931	19.154	19.584
	0.286036	0.510665	WAPAL	Q7Z5K2	Q7Z5K2	Wings apart-like protein homolog	1764	3	3	3	4.8	4.8	4.8	132.94	0	9.4314	9733000	5	1	0	2	2	0	0	20.3145	19.0248	19.0407	19.2772	19.8967	19.1785
	0.436781	0.508006	CPT2	P23786	P23786	Carnitine O-palmitoyltransferase 2, mitochondrial	661	5	5	5	11.1	11.1	11.1	73.776	0	7.4214	10919000	4	1	0	2	0	1	0	18.3649	19.0267	17.901	18.4747	19.7125	18.8326
	1.15172	0.507039	RFC4	P35249	P35249	Replication factor C subunit 4	759	25	25	25	74.4	74.4	74.4	39.681	0	281.45	1320300000	78	17	17	13	11	9	11	23.5399	23.7907	23.2255	23.0911	22.7858	22.986
	0.345874	0.506635	MPI	P34949	P34949	Mannose-6-phosphate isomerase	752	4	4	4	21.7	21.7	21.7	46.655	0	19.324	26817000	5	1	0	2	0	2	0	19.625	19.4777	18.5044	19.5851	19.7475	20.0281
	0.477938	0.504068	HCCS	P53701	P53701	Cytochrome c-type heme lyase	994	8	8	8	41	41	41	30.601	0	41.421	153640000	19	4	5	3	2	3	2	22.2826	22.8605	21.794	22.3409	22.1406	21.6147
	0.646319	0.504029	HNRNPD	Q14103	Q14103	Heterogeneous nuclear ribonucleoprotein D0	1397	15	15	13	31.8	31.8	29	38.434	0	72.201	1517500000	58	8	12	10	7	12	9	24.9866	24.7455	24.6272	24.0968	25.4546	24.9233
	0.082188	0.500036	WDR18	Q9BV38	Q9BV38	WD repeat-containing protein 18	2294	3	3	3	13	13	13	47.405	0	14.854	46868000	7	3	0	2	1	1	0	21.4298	18.8176	21.1646	18.0827	19.7314	20.7507
	0.525384	0.499087	POLR3G	O15318	O15318	DNA-directed RNA polymerase III subunit RPC7	146	5	5	5	33.2	33.2	33.2	25.914	0	21.417	53387000	7	3	2	2	0	0	0	19.419	19.133	18.4484	19.1055	19.1285	18.3374
	0.987722	0.497479	PDIA6	Q15084	Q15084	Protein disulfide-isomerase A6	1465	12	12	12	38.6	38.6	38.6	48.121	0	59.949	279460000	32	7	6	7	1	5	6	22.674	22.8205	22.4067	22.0928	22.5104	22.0851
	1.85579	0.496479	CTBP2	P56545	P56545	C-terminal-binding protein 2	1036	14	9	9	42.9	34.2	34.2	48.944	0	71.308	166800000	25	6	6	3	2	4	4	22.302	22.4184	21.8748	21.8526	21.9965	22.5653
	0.978952	0.493473	RPL18	Q07020	Q07020	60S ribosomal protein L18	1270	5	5	5	30.9	30.9	30.9	21.634	0	26.446	200050000	17	4	3	2	4	3	1	22.3537	22.4403	21.7351	22.0719	23.0337	19.4602
	1.14999	0.490945	GATAD2B	Q8WXI9	Q8WXI9	Transcriptional repressor p66-beta	1982	23	23	22	56.8	56.8	55	65.26	0	162.43	943730000	68	14	15	11	10	7	11	23.8585	23.6439	23.3472	23.1734	22.6026	23.2212
	0.775721	0.490655	RBX1	P62877	P62877	E3 ubiquitin-protein ligase RBX1;E3 ubiquitin-protein ligase RBX1, N-terminally processed	1138	5	5	5	50	50	50	12.274	0	50.752	351890000	22	5	4	3	5	3	2	23.8884	24.0854	23.2873	23.7051	23.9401	23.3847
	0.280053	0.490393	PIK3R2	O00459;P27986	O00459	Phosphatidylinositol 3-kinase regulatory subunit beta	77	3	3	3	6.6	6.6	6.6	81.544	0.0007654	2.6436	11530000	2	2	0	0	0	0	0	20.0407	18.7587	18.8742	18.9444	19.2324	19.5802
	0.320742	0.490041	PRDX2	P32119	P32119	Peroxiredoxin-2	740	22	21	21	87.9	82.3	82.3	21.892	0	283.11	10288000000	127	23	22	17	25	21	19	26.7129	27.6582	26.3843	27.0068	27.87	27.9905
	0.851487	0.489573	UQCRH	P07919;A0A096LP55	P07919	Cytochrome b-c1 complex subunit 6, mitochondrial	460	4	4	4	58.2	58.2	58.2	10.739	0	78.813	331940000	19	4	3	3	3	4	2	23.166	23.5054	22.9632	22.7292	24.3618	23.4586
	0.440528	0.488091	EIF4A2	Q14240	Q14240	Eukaryotic initiation factor 4A-II;Eukaryotic initiation factor 4A-II, N-terminally processed	1413	5	1	1	17.7	5.7	5.7	46.402	0	3.2868	2003800	2	1	0	1	0	0	0	20.1234	19.7482	19.075	19.8204	19.2199	19.5668
	0.254789	0.487047	ILKAP	Q9H0C8	Q9H0C8	Integrin-linked kinase-associated serine/threonine phosphatase 2C	2364	10	10	10	35.5	35.5	35.5	42.906	0	81.052	229600000	33	4	8	4	6	5	6	22.5849	23.7372	22.2846	23.0634	23.1627	23.5581
	0.836049	0.486821	SEC13	P55735	P55735	Protein SEC13 homolog	1019	10	10	10	56.8	56.8	56.8	35.54	0	155.81	1181700000	41	7	7	6	9	7	5	24.4667	24.8856	24.1972	24.1815	23.9663	23.5342
	0.073303	0.48415	UBE2M	P61081	P61081	NEDD8-conjugating enzyme Ubc12	1067	6	6	6	31.7	31.7	31.7	20.9	0	16.882	70398000	10	2	3	1	1	1	2	18.967	22.1232	18.5605	21.5613	19.6683	22.0522
	1.11414	0.481824	PSMC4	P43686	P43686	26S protease regulatory subunit 6B	841	26	26	26	76.6	76.6	76.6	47.366	0	247.32	1292600000	105	22	14	14	19	19	17	23.3502	23.5882	22.91	23.0647	23.414	23.2907
	0.960616	0.481146	PSMA2	P25787	P25787	Proteasome subunit alpha type-2	675	7	7	7	38.9	38.9	38.9	25.898	0	60.201	241900000	28	6	6	4	9	2	1	22.2359	22.384	21.6715	21.986	21.0285	18.6712
	1.43578	0.480124	PEX19	P40855	P40855	Peroxisomal biogenesis factor 19	810	7	7	7	52.5	52.5	52.5	32.806	0	50.773	34129000	13	2	2	3	3	2	1	20.1776	20.0487	19.5638	19.7022	18.849	19.4088
	0.0856768	0.479734	ATF3	P18847	P18847	Cyclic AMP-dependent transcription factor ATF-3	610	4	4	4	46.4	46.4	46.4	20.575	0	14.25	95556000	9	4	1	2	1	1	0	22.6831	19.5149	21.6018	19.6367	18.9201	19.5443
	0.697647	0.477145	COA3	Q9Y2R0	Q9Y2R0	Cytochrome c oxidase assembly factor 3 homolog, mitochondrial	2765	6	6	6	74.5	74.5	74.5	11.731	0	27.511	194310000	18	3	3	3	2	3	4	22.7864	22.9831	22.6413	22.1739	23.6388	23.5028
	0.374078	0.476142	SGTB	Q96EQ0	Q96EQ0	Small glutamine-rich tetratricopeptide repeat-containing protein beta	2090	3	3	3	11.8	11.8	11.8	33.429	0.00078802	2.9293	7892900	3	0	0	1	0	2	0	19.3647	19.4863	18.4772	19.4215	18.8447	18.8902
	0.396855	0.475525	SNX9	Q9Y5X1	Q9Y5X1	Sorting nexin-9	2855	4	4	4	15.8	15.8	15.8	66.591	0	20.566	20890000	3	0	0	1	2	0	0	19.9117	19.0285	18.9105	19.0787	19.0254	19.2569
	0.382746	0.47545	HOXC9	P31274	P31274	Homeobox protein Hox-C9	728	5	3	3	27.3	20.8	20.8	29.248	0	8.1838	13462000	1	0	0	1	0	0	0	18.9635	19.8749	18.8502	19.0372	18.4061	18.973
	0.615075	0.472809	VDAC1	P21796	P21796	Voltage-dependent anion-selective channel protein 1	636	22	22	22	88	88	88	30.772	0	297.62	3053400000	106	16	20	16	21	15	18	25.4552	26.0251	25.3109	25.2237	26.1399	25.9199
	0.57739	0.472169	TLN1	Q9Y490;Q9Y4G6	Q9Y490	Talin-1	2818	53	53	53	38.5	38.5	38.5	269.76	0	323.31	951690000	152	28	32	18	24	22	28	22.2906	22.7753	21.8713	22.2503	22.0915	22.6163
	0.313849	0.471046	MBNL1	Q9NR56;Q5VZF2	Q9NR56	Muscleblind-like protein 1	2500	8	8	7	30.2	30.2	28.1	41.817	0	61.333	328810000	22	3	2	3	4	4	6	22.9298	23.6477	22.3943	23.2411	23.8912	23.9267
	0.308425	0.47044	PYCR2	Q96C36	Q96C36	Pyrroline-5-carboxylate reductase 2	2064	13	13	12	56.6	56.6	52.5	33.637	0	157.78	490580000	49	7	11	6	9	7	9	23.2116	24.2572	23.054	23.474	23.521	24.0054
	0.501227	0.469505	MRPL17	Q9NRX2	Q9NRX2	39S ribosomal protein L17, mitochondrial	2512	8	8	8	44.6	44.6	44.6	20.05	0	17.433	83595000	12	3	3	2	3	0	1	18.9805	19.5326	18.5663	19.0077	19.1303	20.3278
	1.52843	0.469094	PSMC3	P17980	P17980	26S protease regulatory subunit 6A	600	23	23	23	61.5	61.5	61.5	49.203	0	179.75	1172500000	79	15	17	12	11	12	12	23.7381	23.9032	23.3522	23.351	23.9056	23.9096
	0.525596	0.468296	ABI1	Q8IZP0	Q8IZP0	Abl interactor 1	1845	15	15	11	35.4	35.4	29.9	55.08	0	98.132	435820000	53	7	15	10	8	9	4	23.0687	23.5176	22.5748	23.075	23.3871	22.8488
	0.952305	0.467762	POLR2J;POLR2J3;POLR2J2	P52435;Q9H1A7;Q9GZM3	P52435;Q9H1A7;Q9GZM3	DNA-directed RNA polymerase II subunit RPB11-a;DNA-directed RNA polymerase II subunit RPB11-b2;DNA-directed RNA polymerase II subunit RPB11-b1	964	6	6	6	78.6	78.6	78.6	13.293	0	59.626	286210000	23	5	5	6	6	1	0	23.4584	23.1542	22.9165	22.7605	19.5221	20.6783
	0.34091	0.467613	NCBP1	Q09161	Q09161	Nuclear cap-binding protein subunit 1	1292	4	4	4	11.1	11.1	11.1	91.838	0	8.0239	11094000	5	0	0	2	3	0	0	19.1332	20.1289	19.2751	19.0518	19.5417	19.5177
	1.21468	0.464667	LSM2	Q9Y333	Q9Y333	U6 snRNA-associated Sm-like protein LSm2	2783	7	7	7	82.1	82.1	82.1	10.834	0	79.572	151470000	19	3	5	2	5	2	2	21.9112	21.9082	21.5654	21.3247	22.0255	21.7378
	1.10767	0.464581	NDUFS8	O00217	O00217	NADH dehydrogenase [ubiquinone] iron-sulfur protein 8, mitochondrial	56	9	9	9	63.3	63.3	63.3	23.705	0	58.816	596350000	33	4	7	5	5	6	6	23.4827	23.7	23.0416	23.2119	23.3376	22.9551
	1.55126	0.464233	COPE	O14579	O14579	Coatomer subunit epsilon	97	19	19	19	89.3	89.3	89.3	34.482	0	235.16	1072900000	68	13	18	14	11	6	6	23.6366	23.773	23.2814	23.1998	22.3728	21.5736
	0.761986	0.463711	RPLP1	P05386	P05386	60S acidic ribosomal protein P1	427	6	5	5	99.1	84.2	84.2	11.514	0	213.68	9806800000	48	10	6	11	9	7	5	27.9184	28.3291	27.5733	27.7467	27.5617	27.8367
	0.808957	0.463251	RPS4X	P62701;Q8TD47;P22090	P62701	40S ribosomal protein S4, X isoform	1123	22	22	22	63.5	63.5	63.5	29.597	0	139.42	2315600000	95	20	21	14	17	15	8	24.903	24.4879	24.2333	24.2311	24.1363	22.8726
	0.42625	0.462701	SF1	Q15637	Q15637	Splicing factor 1	1505	14	14	14	24.9	24.9	24.9	68.329	0	103.03	524750000	47	9	6	9	9	6	8	23.1556	23.4259	23.2134	22.4426	22.9598	23.3742
	0.171492	0.462068	CHP1	Q99653	Q99653	Calcineurin B homologous protein 1	2211	6	6	6	37.9	37.9	37.9	22.456	0	15.132	55349000	8	2	1	4	0	1	0	21.1847	20.0482	20.9116	19.3972	18.3665	19.0927
	0.27648	0.46048	DHX36	Q9H2U1	Q9H2U1	ATP-dependent RNA helicase DHX36	2384	4	4	4	5.5	5.5	5.5	114.76	0	7.3186	4383700	3	1	0	1	1	0	0	19.5646	18.5223	18.2661	18.8999	19.0559	18.9461
	0.673332	0.459845	ID4	P47928	P47928	DNA-binding protein inhibitor ID-4	874	3	3	3	34.8	34.8	34.8	16.622	0	9.282	5487000	2	0	1	0	0	1	0	19.873	20.3461	19.5566	19.7428	18.7777	19.5409
	1.18999	0.459739	GAPDH	P04406	P04406	Glyceraldehyde-3-phosphate dehydrogenase	412	23	23	22	79.7	79.7	77.6	36.053	0	323.31	5100300000	120	22	16	22	21	20	19	25.6725	25.5712	25.2741	25.0502	25.8744	25.5614
	0.148134	0.459454	COX17	Q14061	Q14061	Cytochrome c oxidase copper chaperone	1396	3	3	3	63.5	63.5	63.5	6.9151	0	24.242	59644000	10	1	2	1	1	3	2	18.7544	20.887	19.5069	19.2156	19.814	20.5841
	0.264837	0.458305	EPB41L3	Q9Y2J2	Q9Y2J2	Band 4.1-like protein 3;Band 4.1-like protein 3, N-terminally processed	2760	5	4	4	6	5.3	5.3	120.68	0	10.86	26758000	5	2	0	3	0	0	0	19.3533	18.9572	18.0973	19.2966	19.4758	19.594
	0.537668	0.456361	POLD3	Q15054	Q15054	DNA polymerase delta subunit 3	1462	3	3	3	10.7	10.7	10.7	51.4	0	7.3916	58286000	5	1	0	2	0	0	2	19.4943	20.0735	19.1913	19.4638	18.8436	19.6083
	0.199217	0.456157	MGEA5	O60502	O60502	Protein O-GlcNAcase	221	9	9	9	18.6	18.6	18.6	102.91	0	17.358	28836000	9	1	0	4	4	0	0	18.6117	20.1621	19.183	18.6784	19.5717	20.2047
	0.238831	0.456139	RBM25	P49756	P49756	RNA-binding protein 25	908	6	6	6	10.8	10.8	10.8	100.18	0	9.7606	27176000	5	1	1	1	1	1	0	18.3896	19.7652	18.6863	18.5562	20.3131	19.2627
	0.230041	0.455793	XRN2	Q9H0D6	Q9H0D6	5-3 exoribonuclease 2	2365	8	8	8	14.3	14.3	14.3	108.58	0	19.039	53641000	12	1	1	3	3	3	1	19.8072	20.2317	20.2459	18.8815	20.2599	19.5271
	0.244912	0.455139	MYCBP	Q99417	Q99417	C-Myc-binding protein	2185	7	7	7	69.9	69.9	69.9	11.967	0	52.2	487820000	26	6	4	5	3	5	3	23.658	24.9885	23.7616	23.9746	24.1055	24.3301
	0.629986	0.454397	PRPF19	Q9UMS4	Q9UMS4	Pre-mRNA-processing factor 19	2715	24	24	24	78.2	78.2	78.2	55.18	0	323.31	3738000000	119	19	20	24	18	17	21	25.2054	24.7961	24.7225	24.3702	24.5757	24.7071
	0.752658	0.452126	SEC24C	P53992	P53992	Protein transport protein Sec24C	997	4	4	4	7.6	7.6	7.6	118.32	0	13.577	19771000	7	1	0	4	2	0	0	19.2412	19.6707	19.0535	18.9541	19.5713	19.0182
	1.99035	0.451809	CTR9	Q6PD62	Q6PD62	RNA polymerase-associated protein CTR9 homolog	1688	3	3	3	4.9	4.9	4.9	133.5	0	10.252	23315000	3	1	0	1	1	0	0	18.9344	18.8547	18.4658	18.4197	19.9404	19.8428
	0.195882	0.450873	AHNAK	Q09666	Q09666	Neuroblast differentiation-associated protein AHNAK	1294	5	5	5	1.2	1.2	1.2	629.09	0	5.9542	52860000	6	1	2	2	1	0	0	19.5776	19.5125	18.2765	19.9118	19.6707	20.2113
	0.355587	0.450695	HSPB1	P04792	P04792	Heat shock protein beta-1	415	11	11	11	82.4	82.4	82.4	22.782	0	123.17	1502300000	57	10	10	8	11	9	9	24.6694	25.1902	24.0846	24.8736	24.8962	25.0699
	0.0833068	0.450496	MBD1	Q9UIS9	Q9UIS9	Methyl-CpG-binding domain protein 1	2674	11	11	11	33.4	33.4	33.4	66.606	0	30.71	154920000	15	5	2	5	1	2	0	22.3188	19.837	21.9272	19.3277	20.9288	19.7622
	0.574188	0.449615	EIF3H	O15372	O15372	Eukaryotic translation initiation factor 3 subunit H	150	12	12	12	49.1	49.1	49.1	39.93	0	69.105	246650000	35	9	5	6	4	5	6	22.2034	21.6974	21.6518	21.3497	21.399	22.2404
	1.03737	0.449469	FLII	Q13045	Q13045	Protein flightless-1 homolog	1326	7	7	7	9.9	9.9	9.9	144.75	0	24.712	46330000	9	2	1	1	5	0	0	19.6161	19.8851	19.3591	19.2432	19.0581	19.6925
	0.178778	0.449453	DEK	P35659	P35659	Protein DEK	773	3	3	3	9.3	9.3	9.3	42.674	0	5.5855	12157000	5	1	0	0	0	2	2	19.0826	19.9899	18.3251	19.8486	21.1668	20.6508
	0.812488	0.449169	PUF60	Q9UHX1	Q9UHX1	Poly(U)-binding-splicing factor PUF60	2663	15	15	15	46.7	46.7	46.7	59.875	0	106.38	302980000	46	7	11	8	3	8	9	22.2985	22.6606	22.1158	21.945	22.6869	22.5178
	0.935962	0.448503	MED1	Q15648	Q15648	Mediator of RNA polymerase II transcription subunit 1	1509	3	3	3	2.5	2.5	2.5	168.48	0	6.8931	3014700	1	1	0	0	0	0	0	18.8654	19.0562	18.6501	18.3745	19.1728	19.8501
	1.18799	0.446487	GPX4	P36969	P36969	Phospholipid hydroperoxide glutathione peroxidase, mitochondrial	787	7	7	7	44.7	44.7	44.7	22.174	0	50.269	207730000	19	3	4	5	6	0	1	22.2521	22.4832	21.9522	21.8902	19.5067	19.5001
	0.315148	0.445039	CECR5	Q9BXW7	Q9BXW7	Cat eye syndrome critical region protein 5	2322	4	4	4	13.9	13.9	13.9	46.321	0	21.081	13561000	3	0	0	0	3	0	0	19.1602	18.8894	18.0752	19.0843	20.1919	19.6031
	0.353872	0.444985	PTPMT1	Q8WUK0	Q8WUK0	Phosphatidylglycerophosphatase and protein-tyrosine phosphatase 1	1959	3	3	3	18.9	18.9	18.9	22.843	0	9.1781	5865100	5	2	1	0	1	1	0	19.4309	19.5795	19.5231	18.5973	19.0823	20.2037
	0.215437	0.444664	PRPSAP1	Q14558	Q14558	Phosphoribosyl pyrophosphate synthase-associated protein 1	1422	3	2	2	12.4	8.4	8.4	39.393	0	8.5783	6002900	4	1	0	1	2	0	0	18.7388	20.1555	19.2166	18.7884	19.276	19.0566
	0.0923488	0.443363	COPB2	P35606	P35606	Coatomer subunit beta	768	12	12	12	20.1	20.1	20.1	102.49	0	38.648	138450000	12	5	0	6	1	0	0	21.4874	19.7262	21.5069	18.82	19.4442	19.7275
	0.907567	0.443216	NUPL1	Q9BVL2	Q9BVL2	Nucleoporin p58/p45	2304	7	7	7	16.5	16.5	16.5	60.896	0	33.129	174180000	19	4	4	3	2	4	2	22.6723	23.0166	22.3931	22.4093	22.753	22.6745
	1.64005	0.44299	NDUFA8	P51970	P51970	NADH dehydrogenase [ubiquinone] 1 alpha subcomplex subunit 8	957	12	12	12	82.6	82.6	82.6	20.105	0	97.877	828910000	43	8	8	6	8	6	7	23.9799	24.0124	23.6194	23.4869	24.2595	23.5677
	0.362205	0.442989	PRRC1	Q96M27	Q96M27	Protein PRRC1	2146	9	9	9	29.9	29.9	29.9	46.701	0	81.644	400070000	38	9	7	6	4	6	6	22.8608	23.3648	22.289	23.0506	22.8355	22.8571
	1.66661	0.440504	NDUFA12	Q9UI09	Q9UI09	NADH dehydrogenase [ubiquinone] 1 alpha subcomplex subunit 12	2664	5	5	5	44.8	44.8	44.8	17.114	0	20.62	77839000	16	4	2	2	1	2	5	21.4204	21.3593	20.8912	21.0076	21.753	22.0966
	0.263796	0.438671	NFAT5	O94916	O94916	Nuclear factor of activated T-cells 5	329	3	3	3	3.3	3.3	3.3	165.76	0	5.7643	10587000	3	0	0	3	0	0	0	20.2947	19.0872	19.3121	19.1925	18.6552	19.1901
	0.324739	0.438663	RFC1	P35251	P35251	Replication factor C subunit 1	761	8	8	8	9.8	9.8	9.8	128.25	0	27.355	63570000	11	5	2	2	1	1	0	20.73	20.7309	20.7926	19.791	19.4967	19.6165
	0.492751	0.437208	ARID1A	O14497;Q8NFD5	O14497	AT-rich interactive domain-containing protein 1A	92	7	7	7	4.5	4.5	4.5	242.04	0	23.271	31973000	5	1	0	4	0	0	0	18.9475	19.5519	18.9565	18.6685	19.3955	20.2416
	0.259721	0.43655	USP5	P45974	P45974	Ubiquitin carboxyl-terminal hydrolase 5	846	9	9	9	19.8	19.8	19.8	95.785	0	38.996	56179000	17	3	4	2	3	3	2	20.2238	20.4909	19.3231	20.5185	20.5702	20.9428
	0.354989	0.436296	PHGDH	O43175	O43175	D-3-phosphoglycerate dehydrogenase	163	38	38	38	69.6	69.6	69.6	56.65	0	323.31	69223000000	364	76	78	60	82	35	33	28.7161	29.3796	28.2953	28.9277	27.0626	26.9558
	2.52481	0.434962	PAF1	Q8N7H5	Q8N7H5	RNA polymerase II-associated factor 1 homolog	1877	16	16	16	40.3	40.3	40.3	59.975	0	103.24	570790000	43	12	9	9	10	3	0	23.3545	23.3986	22.9506	22.9326	21.745	19.1443
	0.878958	0.434887	NDUFS2	O75306	O75306	NADH dehydrogenase [ubiquinone] iron-sulfur protein 2, mitochondrial	257	5	5	5	16	16	16	52.545	0	11.658	17173000	4	0	1	2	0	1	0	19.0992	19.1764	18.8746	18.5311	19.229	19.5528
	0.299419	0.433501	SLC35A4	L0R6Q1	L0R6Q1		43	6	6	6	80.6	80.6	80.6	11.133	0	25.62	126760000	19	4	5	2	2	2	4	22.023	23.0493	21.9565	22.2488	21.6199	22.532
	0.574548	0.432429	CAP1	Q01518	Q01518	Adenylyl cyclase-associated protein 1	1231	10	10	10	33.7	33.7	33.7	51.901	0	35.617	70201000	26	7	4	5	5	2	3	20.5611	20.5589	20.4108	19.8444	20.2974	20.2427
	0.184904	0.431664	WDR82	Q6UXN9	Q6UXN9	WD repeat-containing protein 82	1708	8	8	8	40.6	40.6	40.6	35.079	0	23.994	25585000	9	1	0	1	0	2	5	19.1946	19.4155	18.0551	19.6917	20.8174	22.062
	0.312072	0.43155	PRPS1	P60891;P21108	P60891	Ribose-phosphate pyrophosphokinase 1	1058	16	16	9	64.8	64.8	42.5	34.834	0	101.87	546560000	54	12	6	12	6	10	8	23.4804	22.5104	22.7255	22.4022	23.3152	23.3915
	0.609533	0.430232	DYNLT1	P63172	P63172	Dynein light chain Tctex-type 1	1157	6	6	6	79.6	79.6	79.6	12.452	0	63.552	318390000	35	7	7	4	6	6	5	23.1361	23.5723	22.7738	23.0742	23.3869	23.0418
	0.260237	0.430079	HDHD2	Q9H0R4	Q9H0R4	Haloacid dehalogenase-like hydrolase domain-containing protein 2	2370	5	5	5	30.1	30.1	30.1	28.536	0	6.6761	8485800	7	0	0	0	0	3	4	18.4013	19.5593	18.3845	18.7158	21.4015	21.5007
	0.351722	0.426792	PSMA1	P25786	P25786	Proteasome subunit alpha type-1	674	8	8	8	52.1	52.1	52.1	29.555	0	57.416	210310000	19	5	5	4	3	0	2	22.4607	22.9906	21.9324	22.6653	19.4902	21.538
	0.617503	0.425996	THTPA	Q9BU02	Q9BU02	Thiamine-triphosphatase	2278	4	4	4	31.7	31.7	31.7	25.566	0	27.671	9650700	4	2	0	1	1	0	0	18.6719	19.0572	18.266	18.611	18.6686	19.2992
	0.445937	0.42304	FLNC	Q14315	Q14315	Filamin-C	1417	3	2	2	1.5	1	1	291.02	0.0063852	1.6931	1348700	2	0	1	0	0	0	1	19.8016	19.1016	19.1009	18.9562	20.4157	19.5172
	0.15466	0.421368	CNP	P09543	P09543	2,3-cyclic-nucleotide 3-phosphodiesterase	483	3	3	3	14.5	14.5	14.5	47.578	0	24.758	22709000	6	2	0	2	1	1	0	19.6432	19.7929	20.2425	18.3509	19.3704	19.9516
	0.19076	0.421313	VDAC3	Q9Y277	Q9Y277	Voltage-dependent anion-selective channel protein 3	2753	3	3	3	15.5	15.5	15.5	30.658	0	4.3778	20152000	5	1	1	1	0	1	1	18.2469	19.4774	17.9559	18.9257	19.8358	18.5394
	0.628621	0.420917	ARMC6	Q6NXE6	Q6NXE6	Armadillo repeat-containing protein 6	1665	3	3	3	14.2	14.2	14.2	54.141	0	10.584	6399000	3	1	0	2	0	0	0	19.1021	19.5665	18.8189	19.008	18.6783	19.4122
	1.45075	0.419986	ZRANB2	O95218	O95218	Zinc finger Ran-binding domain-containing protein 2	340	3	3	3	8.5	8.5	8.5	37.404	0	6.6681	16414000	4	1	0	2	0	1	0	19.5759	19.4384	19.1304	19.0439	19.1557	19.471
	0.528561	0.418632	RHOA;RHOC	P61586;P08134;P62745	P61586;P08134	Transforming protein RhoA;Rho-related GTP-binding protein RhoC	1084	5	5	5	47.7	47.7	47.7	21.768	0	11.831	35876000	6	1	0	2	1	1	1	18.9045	19.4478	18.8817	18.6333	19.33	21.0543
	0.781202	0.418051	SNRNP40	Q96DI7	Q96DI7	U5 small nuclear ribonucleoprotein 40 kDa protein	2079	18	18	18	66.1	66.1	66.1	39.31	0	219.72	1384300000	66	13	13	17	9	8	6	24.3527	24.1465	23.9973	23.6658	23.3944	23.2408
	0.117972	0.415732	ARFGAP1	Q8N6T3	Q8N6T3	ADP-ribosylation factor GTPase-activating protein 1	1875	6	6	6	24.4	24.4	24.4	44.667	0	30.825	27118000	9	1	4	2	0	1	1	20.9117	18.5782	19.6111	19.0473	18.8293	19.7734
	0.312989	0.414911	ATP5SL	Q9NW81	Q9NW81	ATP synthase subunit s-like protein	2547	3	3	3	26.8	26.8	26.8	29.267	0	5.4253	9506000	5	2	1	1	1	0	0	18.7613	19.7246	18.737	18.919	19.9015	19.7267
	0.0695715	0.413291	CSTF2T	Q9H0L4	Q9H0L4	Cleavage stimulation factor subunit 2 tau variant	2369	13	6	6	37	19.3	19.3	64.436	0	20.277	61024000	11	4	4	0	3	0	0	19.5062	22.1681	18.9952	21.8525	18.6635	19.8752
	0.664275	0.412786	POLE3	Q9NRF9	Q9NRF9	DNA polymerase epsilon subunit 3	2502	6	6	6	55.8	55.8	55.8	16.859	0	119.49	489920000	36	8	5	5	6	7	5	23.5437	23.9912	23.2949	23.4144	23.3131	22.9203
	0.437396	0.41196	PFDN2	Q9UHV9	Q9UHV9	Prefoldin subunit 2	2662	8	8	8	64.3	64.3	64.3	16.648	0	98.616	1494300000	45	5	10	5	9	7	9	24.6911	25.2062	24.2929	24.7805	25.6417	25.4939
	0.38766	0.411826	MNAT1	P51948	P51948	CDK-activating kinase assembly factor MAT1	956	8	8	8	50.5	50.5	50.5	35.823	0	48.042	51053000	7	3	1	1	1	1	0	19.1842	19.4807	19.29	18.5512	19.7911	19.8219
	0.39536	0.410615	MTPN	P58546	P58546	Myotrophin	1045	6	6	6	83.1	83.1	83.1	12.895	0	97.063	313780000	28	4	6	4	4	2	8	22.6329	23.3617	22.449	22.7243	22.8561	23.2558
	1.0338	0.408574	PIH1D1	Q9NWS0	Q9NWS0	PIH1 domain-containing protein 1	2549	8	8	8	51.7	51.7	51.7	32.363	0	69.495	231420000	23	6	3	6	4	2	2	21.9632	22.1705	21.7428	21.5738	20.9856	21.3506
	0.244488	0.408086	ADO	Q96SZ5	Q96SZ5	2-aminoethanethiol dioxygenase	2178	4	4	4	20.7	20.7	20.7	29.751	0	12.337	18694000	4	0	2	1	1	0	0	19.0356	19.9812	18.7227	19.4779	19.902	19.5277
	0.136284	0.407057	TMOD3	Q9NYL9	Q9NYL9	Tropomodulin-3	2576	5	5	5	23.6	23.6	23.6	39.594	0	18.945	19154000	8	1	5	1	1	0	0	18.9227	20.7658	19.8954	18.979	19.1584	19.7257
	0.0770761	0.406908	DNAJB11	Q9UBS4	Q9UBS4	DnaJ homolog subfamily B member 11	2629	8	8	8	40.8	40.8	40.8	40.513	0	39.179	128780000	17	3	1	4	2	3	4	21.7304	19.1317	18.8581	21.1901	21.3721	19.4606
	0.246431	0.405832	DHX30	Q7L2E3	Q7L2E3	Putative ATP-dependent RNA helicase DHX30	1735	3	3	3	5.4	5.4	5.4	133.94	0	6.8278	7153600	3	1	0	1	1	0	0	19.3151	19.4406	18.378	19.5661	19.3114	19.2047
	0.955837	0.404776	RTF1	Q92541	Q92541	RNA polymerase-associated protein RTF1 homolog	1993	11	11	11	17.5	17.5	17.5	80.313	0	22.288	97198000	14	6	3	3	1	1	0	20.9589	20.8426	20.6312	20.3608	19.2248	19.3148
	0.367182	0.403709	POU2F1	P14859;Q9UKI9;P09086	P14859	POU domain, class 2, transcription factor 1	565	8	8	8	24	24	24	76.471	0	70.98	248530000	25	5	5	4	3	4	4	22.1944	23.0132	22.1664	22.2338	22.4696	22.4788
	0.354104	0.403359	HOXA10	P31260	P31260	Homeobox protein Hox-A10	725	4	2	2	16.1	12	12	42.414	0	12.957	20342000	1	0	0	1	0	0	0	19.2095	19.5658	18.5987	19.3698	18.5346	20.0742
	0.299443	0.401154	TUBG1;TUBG2	P23258;Q9NRH3	P23258;Q9NRH3	Tubulin gamma-1 chain;Tubulin gamma-2 chain	652	10	10	10	42.1	42.1	42.1	51.169	0	115.06	181550000	24	6	7	3	6	1	1	22.0348	21.3364	21.6334	20.9355	19.3291	20.6747
	0.637525	0.400091	BLOC1S2	Q6QNY1	Q6QNY1	Biogenesis of lysosome-related organelles complex 1 subunit 2	1698	5	5	5	57.7	57.7	57.7	15.961	0	26.658	57561000	10	1	2	2	3	2	0	19.1681	19.4096	19.0901	18.6875	19.3675	20.5566
	0.0599459	0.399394	VPS28	Q9UK41	Q9UK41	Vacuolar protein sorting-associated protein 28 homolog	2686	9	9	9	44.8	44.8	44.8	25.425	0	37.416	100510000	19	6	4	2	2	3	2	22.3234	19.2786	21.9511	18.8522	22.6527	18.6464
	0.49981	0.399225	SDCCAG3	Q96C92	Q96C92	Serologically defined colon cancer antigen 3	2066	7	7	7	29	29	29	47.961	0	27.967	37154000	8	0	3	3	2	0	0	19.1513	19.4433	18.6345	19.1618	19.5435	19.3892
	0.078299	0.398928	MVB12A	Q96EY5	Q96EY5	Multivesicular body subunit 12A	2097	6	6	6	38.1	38.1	38.1	28.783	0	25.096	68595000	14	2	4	2	2	2	2	19.523	22.0121	19.2305	21.5067	21.9913	21.8399
	0.638684	0.398867	PDRG1	Q9NUG6	Q9NUG6	p53 and DNA damage-regulated protein 1	2527	3	3	3	30.8	30.8	30.8	15.511	0	11.613	16377000	4	0	2	0	1	1	0	19.3625	19.6637	18.9358	19.2928	19.0959	20.207
	0.343989	0.395599	PPIH	O43447	O43447	Peptidyl-prolyl cis-trans isomerase H	177	8	8	8	58.8	58.8	58.8	19.208	0	53.756	278080000	28	5	6	5	5	4	3	22.7088	23.5278	22.5982	22.8472	22.6536	23.0291
	0.0613662	0.393904	SF3B4	Q15427	Q15427	Splicing factor 3B subunit 4	1491	6	6	6	31.8	31.8	31.8	44.385	0	37.125	111430000	13	5	1	4	2	0	1	22.5667	19.2461	21.7907	19.2343	18.0025	19.1258
	0.348729	0.393029	NUDT5	Q9UKK9	Q9UKK9	ADP-sugar pyrophosphatase	2696	6	6	6	32	32	32	24.327	0	14.431	66791000	13	2	3	0	1	4	3	20.5821	21.2262	20.2419	20.7804	21.5579	21.5111
	0.195745	0.390885	POLR2E	P19388	P19388	DNA-directed RNA polymerases I, II, and III subunit RPABC1	618	6	6	6	45.7	45.7	45.7	24.551	0	84.471	442650000	21	4	5	4	5	2	1	23.6621	22.8219	23.4233	22.2789	19.9874	20.1668
	1.28391	0.389115	CDK2AP1	O14519	O14519	Cyclin-dependent kinase 2-associated protein 1	93	4	4	4	73	73	73	12.365	0	43.883	139210000	15	2	3	3	4	1	2	22.0859	21.9444	21.5666	21.6855	20.0952	21.2576
	0.252463	0.388331	HNRNPH3	P31942	P31942	Heterogeneous nuclear ribonucleoprotein H3	735	9	7	7	39.3	38.7	38.7	36.926	0	53.115	297400000	23	4	4	4	4	5	2	22.8367	22.7998	22.9887	21.8711	23.6521	22.2832
	0.128567	0.386811	YY1	P25490;Q96MM3;O15391	P25490	Transcriptional repressor protein YY1	670	4	4	4	11.4	11.4	11.4	44.712	0	8.9681	38745000	6	2	0	1	3	0	0	20.7836	19.7113	18.9791	20.7422	17.5374	19.4023
	0.396382	0.386742	EEF1D	P29692	P29692	Elongation factor 1-delta	705	10	10	10	48	48	48	31.121	0	113.38	588750000	41	7	7	6	9	4	8	23.219	23.9505	23.1845	23.2114	23.813	23.6696
	0.312159	0.385424	SNRPG;SNRPGP15	P62308;A8MWD9	P62308;A8MWD9	Small nuclear ribonucleoprotein G;Putative small nuclear ribonucleoprotein G-like protein 15	1112	4	4	4	67.1	67.1	67.1	8.496	0	41.939	373220000	18	3	3	2	7	2	1	23.9517	24.8082	23.8365	24.1525	19.665	19.0783
	1.65707	0.384671	MCTS1	Q9ULC4	Q9ULC4	Malignant T-cell-amplified sequence 1	2706	7	7	7	60.8	60.8	60.8	20.555	0	34.75	119450000	29	3	7	4	1	6	8	21.0517	21.1331	20.6663	20.7491	22.3775	22.9784
	1.63048	0.384187	DAG1	Q14118	Q14118	Dystroglycan;Alpha-dystroglycan;Beta-dystroglycan	1398	4	4	4	6.5	6.5	6.5	97.44	0	22.294	111530000	13	2	3	3	3	1	1	21.8553	21.9695	21.5461	21.5104	19.1688	20.2588
	0.111176	0.384113	RIOK1	Q9BRS2	Q9BRS2	Serine/threonine-protein kinase RIO1	2251	4	4	4	11.4	11.4	11.4	65.582	0	32.948	49511000	5	0	1	2	2	0	0	18.5153	18.6189	19.3534	17.0126	20.3219	20.2127
	0.527476	0.381745	PRKAR2A	P13861	P13861	cAMP-dependent protein kinase type II-alpha regulatory subunit	552	14	14	12	50	50	43.3	45.518	0	147.86	647570000	66	13	13	13	11	9	7	23.0238	22.5671	22.5633	22.2641	23.2727	22.8033
	0.265802	0.381095	ATAD3B	Q5T9A4	Q5T9A4	ATPase family AAA domain-containing protein 3B	1625	8	2	2	13.6	2.6	2.6	72.572	0	7.983	10232000	3	1	0	0	1	0	1	19.1664	20.1784	19.4252	19.1575	19.3817	20.1774
	1.44878	0.380879	ACTL6A	O96019;O94805	O96019	Actin-like protein 6A	386	15	15	15	53.6	53.6	53.6	47.46	0	170.33	746460000	49	12	11	11	11	4	0	24.0878	24.2235	23.7456	23.8039	22.2237	19.5963
	0.414241	0.379951	NDUFA5	Q16718	Q16718	NADH dehydrogenase [ubiquinone] 1 alpha subcomplex subunit 5	1548	7	7	7	68.1	68.1	68.1	13.459	0	98.595	922230000	45	8	8	9	6	8	6	23.692	24.374	23.6025	23.7036	23.9202	23.6125
	0.130695	0.379833	FGFR1OP	O95684	O95684	FGFR1 oncogene partner	367	3	3	3	19	19	19	43.064	0	109.95	28346000	8	3	1	3	1	0	0	20.7915	19.0225	19.9894	19.0649	19.2114	20.4427
	0.20501	0.378469	RAP1B	P61224;A6NIZ1	P61224;A6NIZ1	Ras-related protein Rap-1b;Ras-related protein Rap-1b-like protein	1075	4	4	1	27.7	27.7	7.1	20.825	0	11.96	30461000	4	2	0	1	0	1	0	19.4495	18.2934	18.8094	18.1766	19.5462	20.2692
	0.14421	0.378467	LDHA	P00338	P00338	L-lactate dehydrogenase A chain	388	3	3	3	18.4	18.4	18.4	36.688	0	9.8926	22728000	6	2	0	2	2	0	0	19.1882	20.4842	18.8209	20.0945	20.0294	20.4103
	0.258466	0.378177	ARF4	P18085	P18085	ADP-ribosylation factor 4	603	6	3	3	43.9	15	15	20.511	0	8.2952	25387000	4	2	0	2	0	0	0	20.0026	19.1314	18.8819	19.4958	18.7259	19.776
	1.22416	0.378054	EIF3F	O00303	O00303	Eukaryotic translation initiation factor 3 subunit F	67	12	12	12	54.3	54.3	54.3	37.563	0	126.79	1234100000	51	10	9	9	11	7	5	24.0136	23.9634	23.517	23.7039	23.3429	22.1804
	0.265107	0.377748	POLR1C	O15160	O15160	DNA-directed RNA polymerases I and III subunit RPAC1	137	14	14	14	57.5	57.5	57.5	39.249	0	142.07	693570000	49	12	11	11	6	6	3	23.4358	23.1661	23.4255	22.421	22.0592	20.6318
	0.11707	0.377142	SRRT	Q9BXP5	Q9BXP5	Serrate RNA effector molecule homolog	2319	6	6	6	8.7	8.7	8.7	100.67	0	10.278	31126000	7	1	0	3	2	0	1	18.2825	20.3792	18.6318	19.2757	18.7684	19.1266
	0.310196	0.377128	DSN1	Q9H410	Q9H410	Kinetochore-associated protein DSN1 homolog	2398	8	8	8	34.6	34.6	34.6	40.067	0	10.772	23966000	8	1	1	1	0	3	2	20.011	19.1353	19.0956	19.2964	19.9376	19.8263
	0.175658	0.376371	DLX5	P56178	P56178	Homeobox protein DLX-5	1029	5	1	1	19	6.2	6.2	31.54	0	9.6894	0	1	0	0	1	0	0	0	19.9548	18.4555	18.9139	18.7437	18.7915	19.014
	0.890264	0.376033	RRBP1	Q9P2E9	Q9P2E9	Ribosome-binding protein 1	2608	16	16	16	15.5	15.5	15.5	152.45	0	53.786	101480000	28	7	3	3	4	5	6	21.3378	21.0697	20.7608	20.8945	21.369	21.3132
	0.175071	0.375778	NVL	O15381	O15381	Nuclear valosin-containing protein-like	152	4	4	4	9.2	9.2	9.2	95.05	0	6.653	14785000	6	0	0	2	3	0	1	20.1017	18.6716	18.7669	19.2549	19.2332	19.1397
	0.64511	0.375401	TTC1	Q99614	Q99614	Tetratricopeptide repeat protein 1	2205	11	11	11	63	63	63	33.526	0	66.229	548390000	31	7	7	5	3	6	3	23.6858	23.9695	23.6171	23.2874	23.8322	23.4116
	0.220523	0.373731	RFC5	P40937	P40937	Replication factor C subunit 5	812	5	5	5	20	20	20	38.496	0	20.101	35418000	5	1	0	2	2	0	0	19.1896	19.6351	19.6052	18.472	20.1652	19.1136
	1.20613	0.372106	ACTG1	P63261	P63261	Actin, cytoplasmic 2;Actin, cytoplasmic 2, N-terminally processed	1164	36	36	1	92	92	4.5	41.792	0	323.31	22970000000	271	51	51	41	58	39	31	27.9252	28.1078	27.6784	27.6104	27.8691	26.5393
	0.512276	0.371888	ATP6V1H	Q9UI12	Q9UI12	V-type proton ATPase subunit H	2666	4	4	4	13.3	13.3	13.3	55.882	0	7.3804	20870000	4	1	0	2	1	0	0	19.4258	19.5999	19.4006	18.8813	18.8098	20.2363
	2.0106	0.370534	ADRM1	Q16186	Q16186	Proteasomal ubiquitin receptor ADRM1	1528	6	6	6	15.2	15.2	15.2	42.153	0	36.957	177340000	16	3	4	2	2	2	3	22.9119	22.9719	22.5928	22.5499	22.7922	22.8741
	0.452108	0.369019	AIFM1	O95831	O95831	Apoptosis-inducing factor 1, mitochondrial	379	33	33	33	59.2	59.2	59.2	66.9	0	272.38	4333700000	144	28	29	28	23	15	21	25.0109	24.7376	24.7808	24.2296	24.2562	24.4411
	0.624876	0.367961	NUP35	Q8NFH5	Q8NFH5	Nucleoporin NUP53	1918	12	12	12	52.8	52.8	52.8	34.773	0	100.91	524670000	34	5	8	8	5	5	3	23.0567	23.4925	22.8725	22.9408	22.7261	22.3386
	0.572033	0.3645	U2SURP	O15042	O15042	U2 snRNP-associated SURP motif-containing protein	128	8	8	8	14	14	14	118.29	0	23.078	51281000	7	4	0	1	1	1	0	19.1814	19.6159	18.9326	19.1358	19.1539	20.3611
	1.63432	0.362154	ALDH1B1	P30837;P47895;P00352;O94788	P30837	Aldehyde dehydrogenase X, mitochondrial	721	27	27	25	61.9	61.9	60.2	57.206	0	247.25	1642600000	96	19	19	16	15	13	14	23.9238	23.8489	23.566	23.4823	24.2055	23.6385
	0.665111	0.361458	PEPD	P12955	P12955	Xaa-Pro dipeptidase	541	5	5	5	15	15	15	54.548	0	12.446	11316000	2	0	0	0	1	1	0	19.099	19.036	18.9061	18.506	18.986	20.8317
	0.249043	0.360466	SEH1L	Q96EE3	Q96EE3	Nucleoporin SEH1	2084	3	3	3	13.1	13.1	13.1	39.648	0	13.155	25603000	4	0	1	2	1	0	0	19.5693	19.7876	19.832	18.804	19.1549	18.5751
	0.450377	0.360083	PNP	P00491	P00491	Purine nucleoside phosphorylase	394	4	4	4	28.7	28.7	28.7	32.118	0	19.361	17937000	4	2	2	0	0	0	0	19.4037	19.5542	18.8272	19.4106	19.1861	19.7605
	0.498055	0.359273	CAPNS1	P04632;Q96L46	P04632	Calpain small subunit 1	413	7	7	7	42.9	42.9	42.9	28.315	0	33.73	143170000	21	4	3	5	4	4	1	21.6999	21.747	21.6353	21.093	21.0024	19.9178
	0.279649	0.358901	CTSC	P53634	P53634	Dipeptidyl peptidase 1;Dipeptidyl peptidase 1 exclusion domain chain;Dipeptidyl peptidase 1 heavy chain;Dipeptidyl peptidase 1 light chain	991	3	3	3	14.3	14.3	14.3	51.853	0	11.664	38702000	6	1	1	1	3	0	0	18.6569	18.8788	18.8661	17.9518	19.2762	20.5114
	0.405816	0.357981	PHB2	Q99623	Q99623	Prohibitin-2	2208	17	17	17	66.2	66.2	66.2	33.296	0	112.52	755480000	50	6	6	6	6	9	17	23.8541	23.2386	23.3109	23.0659	24.6446	25.7471
	0.277298	0.357577	CRTC3	Q6UUV7	Q6UUV7	CREB-regulated transcription coactivator 3	1704	4	4	4	11.3	11.3	11.3	66.958	0	13.151	16342000	6	0	2	0	0	1	3	19.1549	18.9042	18.2166	19.1274	20.0142	20.3865
	0.295014	0.356844	BRCC3	P46736	P46736	Lys-63-specific deubiquitinase BRCC36	855	3	3	3	14.2	14.2	14.2	36.072	0	6.7742	16269000	3	2	0	1	0	0	0	18.4394	19.3023	18.404	18.624	18.7288	19.3518
	0.91716	0.355743	DYNC1LI1	Q9Y6G9	Q9Y6G9	Cytoplasmic dynein 1 light intermediate chain 1	2870	8	8	7	27.2	27.2	24.7	56.578	0	57.153	150590000	21	4	4	5	5	3	0	21.9552	21.7546	21.5917	21.4066	21.3862	20.5962
	0.388275	0.354676	NCOA5	Q9HCD5	Q9HCD5	Nuclear receptor coactivator 5	2454	4	4	4	9.7	9.7	9.7	65.536	0	12.089	17282000	3	1	0	1	0	0	1	20.058	19.4415	19.5439	19.2462	20.3679	19.7942
	0.207368	0.35296	ZFP91	Q96JP5	Q96JP5	E3 ubiquitin-protein ligase ZFP91	2138	4	4	4	10.5	10.5	10.5	63.444	0	6.3598	24038000	3	0	0	3	0	0	0	19.9679	18.7836	18.8842	19.1614	18.8014	20.1872
	0.669707	0.352821	CDCA8	Q53HL2	Q53HL2	Borealin	1593	5	5	5	22.5	22.5	22.5	31.323	0	6.094	12332000	1	0	0	0	0	1	0	19.7127	19.7128	19.5561	19.1637	19.6461	20.6301
	0.307757	0.352757	CCS	O14618	O14618	Copper chaperone for superoxide dismutase	100	5	5	5	28.5	28.5	28.5	29.04	0	16.687	89094000	6	0	1	0	2	1	2	19.0936	19.859	19.3044	18.9426	20.3605	19.3415
	0.146833	0.351047	HNRNPCL1;HNRNPCL2;HNRNPCL4;HNRNPCL3	O60812;B2RXH8;P0DMR1;B7ZW38	O60812;B2RXH8;P0DMR1;B7ZW38	Heterogeneous nuclear ribonucleoprotein C-like 1;Heterogeneous nuclear ribonucleoprotein C-like 2;Heterogeneous nuclear ribonucleoprotein C-like 4;Heterogeneous nuclear ribonucleoprotein C-like 3	21	13	3	3	29	15	15	32.142	0	5.5008	6940400	1	0	1	0	0	0	0	19.2299	20.226	18.7143	20.0396	20.365	19.6792
	0.64854	0.349483	CD3EAP	O15446	O15446	DNA-directed RNA polymerase I subunit RPA34	156	3	3	3	10.8	10.8	10.8	54.985	0.00077791	2.7978	22172000	4	1	1	1	1	0	0	19.28	19.4164	19.1881	18.8093	18.8044	18.9665
	0.564641	0.347144	FAM21A;FAM21C	Q641Q2;Q9Y4E1	Q641Q2;Q9Y4E1	WASH complex subunit FAM21A;WASH complex subunit FAM21C	1641	6	6	6	9.1	9.1	9.1	147.18	0	36.307	69127000	14	3	3	2	2	3	1	20.9855	21.446	20.8444	20.8928	20.2047	19.5604
	1.05214	0.34609	PSMB2	P49721	P49721	Proteasome subunit beta type-2	904	6	6	6	50.7	50.7	50.7	22.836	0	30.627	118830000	14	4	2	4	3	1	0	22.9664	22.8897	22.6857	22.4783	20.913	20.2623
	0.139282	0.345586	LARP7	Q4G0J3	Q4G0J3	La-related protein 7	1581	4	4	4	10	10	10	66.898	0	9.3003	27980000	2	0	0	2	0	0	0	20.3163	19.4126	18.7913	20.2465	17.6616	19.7526
	0.273182	0.345341	YY1AP1;GON4L	Q9H869;Q3T8J9	Q9H869;Q3T8J9	YY1-associated protein 1;GON-4-like protein	2426	6	6	6	17	17	17	87.943	0	27.021	47043000	7	0	1	3	3	0	0	18.7667	19.6454	19.0053	18.7161	20.04	19.5642
	0.923535	0.344464	EIF3I	Q13347	Q13347	Eukaryotic translation initiation factor 3 subunit I	1349	25	25	25	91.4	91.4	91.4	36.501	0	323.31	5136000000	108	18	27	21	22	13	7	25.7477	25.915	25.3861	25.5877	24.7732	24.0678
	0.108034	0.343697	LRPPRC	P42704	P42704	Leucine-rich PPR motif-containing protein, mitochondrial	830	34	34	34	35.2	35.2	35.2	157.9	0	174.21	453890000	67	26	8	20	10	3	0	22.8849	20.8393	21.854	21.1828	19.8994	19.5221
	0.336462	0.34358	MYH9	P35579	P35579	Myosin-9	766	47	47	43	34.1	34.1	31.6	226.53	0	323.31	803060000	96	22	18	18	25	9	4	22.7436	22.7124	22.0053	22.7636	20.0304	19.5854
	0.0910403	0.343145	YWHAB	P31946	P31946	14-3-3 protein beta/alpha;14-3-3 protein beta/alpha, N-terminally processed	737	12	7	7	61	43.1	43.1	28.082	0	86.427	91874000	14	4	2	4	3	1	0	21.0035	19.3474	20.7819	18.8827	19.9027	20.3435
	0.210605	0.342836	VPS37A	Q8NEZ2	Q8NEZ2	Vacuolar protein sorting-associated protein 37A	1912	3	3	3	11.1	11.1	11.1	44.314	0	7.0607	10973000	3	0	1	2	0	0	0	18.3429	19.0929	18.8207	17.9294	19.2869	19.7374
	0.857025	0.342596	EMSY	Q7Z589	Q7Z589	Protein EMSY	1762	3	3	3	2.5	2.5	2.5	141.47	0	5.292	6839000	4	2	1	0	0	1	0	19.3273	19.613	19.1359	19.1193	18.8373	19.3458
	0.0445045	0.342468	MTHFD1	P11586	P11586	C-1-tetrahydrofolate synthase, cytoplasmic;Methylenetetrahydrofolate dehydrogenase;Methenyltetrahydrofolate cyclohydrolase;Formyltetrahydrofolate synthetase;C-1-tetrahydrofolate synthase, cytoplasmic, N-terminally processed	526	24	24	24	40.4	40.4	40.4	101.56	0	107.44	466780000	48	15	3	14	3	8	5	22.7295	19.3317	22.4872	18.889	21.1648	20.4429
	0.244015	0.342445	MBD3	O95983;Q9UBB5	O95983	Methyl-CpG-binding domain protein 3	382	12	12	12	50.5	50.5	50.5	32.844	0	124.09	433710000	48	14	10	8	8	3	5	23.1193	22.9008	23.1643	22.1708	22.3422	22.7417
	0.327532	0.33888	PTGES3	Q15185	Q15185	Prostaglandin E synthase 3	1472	8	8	8	45	45	45	18.697	0	66.991	360990000	19	3	4	2	5	3	2	23.6794	23.8731	23.8087	23.066	23.3632	22.8014
	0.0973659	0.338568	RBM42	Q9BTD8	Q9BTD8	RNA-binding protein 42	2268	3	3	3	7.5	7.5	7.5	50.413	0	3.8784	6471900	2	0	0	0	0	1	1	19.1463	20.3027	18.3714	20.4004	19.5026	18.7825
	0.126776	0.337536	SYMPK	Q92797	Q92797	Symplekin	2013	5	5	5	8.7	8.7	8.7	141.15	0	20.514	26445000	7	4	0	1	2	0	0	20.0216	19.1387	18.4445	20.0407	19.7756	20.4808
	0.072167	0.337325	GTF2B	Q00403	Q00403	Transcription initiation factor IIB	1220	7	7	7	32.6	32.6	32.6	34.833	0	30.837	83680000	10	4	1	3	1	0	1	21.4603	18.912	20.7131	18.9845	19.3863	19.856
	0.381276	0.335299	GNB2	P62879	P62879	Guanine nucleotide-binding protein G(I)/G(S)/G(T) subunit beta-2	1139	18	11	9	71.8	50.6	42.6	37.331	0	168.63	902540000	44	5	9	6	8	8	8	24.0399	24.5493	23.7506	24.168	23.9671	24.296
	0.344863	0.334102	PDHA1	P08559;P29803	P08559	Pyruvate dehydrogenase E1 component subunit alpha, somatic form, mitochondrial	466	27	27	27	72.3	72.3	72.3	43.295	0	211.06	2124900000	112	18	19	17	15	21	22	25.0261	24.4433	24.613	24.1881	25.3337	25.0305
	0.218108	0.333788	RNF214	Q8ND24	Q8ND24	RING finger protein 214	1898	5	5	5	13.2	13.2	13.2	77.667	0	12.496	16907000	8	1	2	2	1	0	2	18.8183	19.701	18.5989	19.2528	19.2866	19.0026
	0.310927	0.333205	PFDN6	O15212	O15212	Prefoldin subunit 6	139	5	5	5	55	55	55	14.582	0	35.376	169890000	19	4	3	2	1	5	4	22.0783	22.733	21.8495	22.2953	22.92	23.0798
	0.266627	0.332042	SKIV2L2	P42285	P42285	Superkiller viralicidic activity 2-like 2	823	4	4	4	4.8	4.8	4.8	117.8	0	9.8378	8849800	4	1	0	1	2	0	0	18.665	19.4986	18.9316	18.568	18.9312	19.2417
	0.115842	0.331155	TAF8	Q7Z7C8	Q7Z7C8	Transcription initiation factor TFIID subunit 8	1772	5	5	5	30.6	30.6	30.6	34.262	0	17.415	23706000	14	1	3	3	2	2	3	18.2739	20.1528	19.1331	18.6313	19.4934	19.749
	0.334913	0.33015	RPS15A	P62244	P62244	40S ribosomal protein S15a	1101	6	6	6	53.1	53.1	53.1	14.839	0	26.499	272230000	19	4	3	5	2	2	3	22.9418	22.2184	22.3074	22.1924	22.9681	23.1801
	0.647721	0.329483	YBX3	P16989;Q9Y2T7	P16989	Y-box-binding protein 3	588	7	3	3	29.8	18.8	18.8	40.089	0	16.953	67337000	4	0	0	4	0	0	0	19.7553	19.583	19.1703	19.509	19.1123	20.1119
	0.622733	0.329156	RPS13	P62277	P62277	40S ribosomal protein S13	1108	11	11	11	45	45	45	17.222	0	53.478	754220000	57	10	8	8	12	12	7	23.4493	23.6847	23.0786	23.3972	24.3008	23.4668
	0.199507	0.3271	CBFB	Q13951	Q13951	Core-binding factor subunit beta	1391	3	3	3	37.4	37.4	37.4	21.508	0	12.217	27459000	4	1	1	2	0	0	0	19.5127	19.0249	18.4112	19.4721	18.9643	19.792
	0.0650177	0.325555	CCDC97	Q96F63	Q96F63	Coiled-coil domain-containing protein 97	2102	5	5	5	19.8	19.8	19.8	38.946	0	26.699	96072000	10	2	2	2	2	1	1	21.8697	19.6712	21.6613	19.2284	18.2389	19.3696
	0.159808	0.32509	HDAC2	Q92769	Q92769	Histone deacetylase 2	2009	6	2	2	23.8	11.7	11.7	55.364	0	18.749	34609000	6	2	1	1	2	0	0	18.5412	19.9511	19.0087	18.8334	19.0643	19.5439
	1.20595	0.324671	GIGYF2	Q6Y7W6	Q6Y7W6	PERQ amino acid-rich with GYF domain-containing protein 2	1712	25	25	25	29.4	29.4	29.4	150.07	0	170.85	601760000	86	19	16	15	11	12	13	22.7163	22.5768	22.3705	22.2733	22.972	22.8182
	0.184032	0.324036	BZW2	Q9Y6E2	Q9Y6E2	Basic leucine zipper and W2 domain-containing protein 2	2868	5	5	4	19.3	19.3	17.7	48.162	0	11.089	5765700	4	2	0	1	0	1	0	18.8992	19.6804	19.4505	18.4811	20.3335	19.244
	0.460667	0.323081	SMARCE1	Q969G3	Q969G3	SWI/SNF-related matrix-associated actin-dependent regulator of chromatin subfamily E member 1	2039	11	11	11	43.8	43.8	43.8	46.649	0	82.221	426040000	39	9	9	9	6	4	2	22.493	23.0213	22.4457	22.4224	21.6381	21.4526
	1.63546	0.322522	RPL38	P63173	P63173	60S ribosomal protein L38	1158	6	6	6	57.1	57.1	57.1	8.2178	0	42.389	1822600000	47	7	8	7	8	7	10	25.9324	25.8327	25.5568	25.5632	26.2217	26.9174
	0.388942	0.321771	SEC23B	Q15437	Q15437	Protein transport protein Sec23B	1495	5	3	3	9.6	8.1	8.1	86.478	0	11.162	12836000	5	0	0	3	2	0	0	19.803	19.6659	19.1103	19.7151	19.7362	19.9454
	0.468098	0.32159	CSTB	P04080	P04080	Cystatin-B	409	10	10	10	100	100	100	11.139	0	81.455	763530000	33	4	5	4	5	11	4	23.8208	24.1569	23.8645	23.4701	25.2113	24.5512
	0.332988	0.321349	DLAT	P10515	P10515	Dihydrolipoyllysine-residue acetyltransferase component of pyruvate dehydrogenase complex, mitochondrial	504	13	13	13	29.7	29.7	29.7	68.996	0	70.902	450700000	41	9	5	6	7	8	6	22.8523	22.577	22.7242	22.0624	22.9737	22.2493
	0.415153	0.319655	ASNA1	O43681	O43681	ATPase ASNA1	190	4	4	4	25	25	25	38.792	0	9.7704	13884000	8	2	1	3	2	0	0	18.5347	19.1042	18.4482	18.5513	19.0897	19.5996
	0.352399	0.319628	PSMA6	P60900	P60900	Proteasome subunit alpha type-6	1059	12	12	12	48.8	48.8	48.8	27.399	0	44.062	283990000	25	4	9	3	4	2	3	22.7268	23.3272	22.5519	22.8628	21.8229	22.0039
	0.311859	0.31931	FUBP1	Q96AE4	Q96AE4	Far upstream element-binding protein 1	2049	14	12	12	28.1	25.5	25.5	67.56	0	50.951	260800000	25	3	5	5	8	3	1	22.3418	22.842	21.9885	22.5567	22.6791	19.2366
	0.108968	0.315329	RAN	P62826	P62826	GTP-binding nuclear protein Ran	1127	13	13	13	56.9	56.9	56.9	24.423	0	74.691	420580000	34	5	3	4	3	4	15	22.007	20.5583	21.6271	20.3076	23.3586	25.3445
	0.148226	0.314754	PAIP1	Q9H074	Q9H074	Polyadenylate-binding protein-interacting protein 1	2361	3	3	3	9.6	9.6	9.6	53.524	0	17.589	21440000	2	0	0	2	0	0	0	18.2618	19.7059	18.5222	18.8159	19.8561	21.1167
	0.689542	0.311598	DSTN	P60981	P60981	Destrin	1062	8	8	8	60.6	60.6	60.6	18.506	0	40.969	356310000	36	5	7	5	5	7	7	22.8639	23.1451	22.7844	22.6014	23.2778	23.8316
	0.533388	0.30878	IDH3A	P50213	P50213	Isocitrate dehydrogenase [NAD] subunit alpha, mitochondrial	919	12	12	12	39.9	39.9	39.9	39.591	0	57.908	187750000	38	9	7	6	5	7	4	22.3501	21.9935	21.989	21.7371	22.2536	21.6702
	0.061111	0.308217	SP1	P08047	P08047	Transcription factor Sp1	462	6	6	6	12.2	12.2	12.2	80.692	0	38.673	76902000	11	2	0	1	4	2	2	20.6701	18.719	18.0606	20.712	19.2958	19.2306
	0.751996	0.307873	EIF3G	O75821	O75821	Eukaryotic translation initiation factor 3 subunit G	301	17	17	17	72.2	72.2	72.2	35.611	0	263.09	2499400000	81	16	13	18	15	13	6	24.8663	25.1234	24.6091	24.7648	23.9996	24.107
	0.306181	0.307248	DUXA	A6NLW8	A6NLW8	Double homeobox protein A	17	4	2	2	17.2	12.7	12.7	23.816	0	9.737	15684000	2	1	1	0	0	0	0	18.5197	19.1886	18.7061	18.3877	19.5922	19.6381
	0.0591533	0.307164	RIF1	Q5UIP0	Q5UIP0	Telomere-associated protein RIF1	1632	11	11	11	6.3	6.3	6.3	274.46	0	29.437	68206000	17	4	4	3	4	0	2	18.4514	21.1028	18.4188	20.521	18.9809	19.9279
	0.55195	0.304379	AGPS	O00116	O00116	Alkyldihydroxyacetonephosphate synthase, peroxisomal	45	5	5	5	10.2	10.2	10.2	72.911	0	6.1843	9842700	5	3	0	1	1	0	0	19.0906	18.8731	18.5004	18.8545	18.6889	19.1893
	0.433048	0.301006	KCMF1	Q9P0J7	Q9P0J7	E3 ubiquitin-protein ligase KCMF1	2598	7	7	7	32.8	32.8	32.8	41.945	0	35.521	54303000	18	3	7	2	1	3	2	20.7556	20.9904	20.3382	20.8059	19.2443	20.4111
	0.0578959	0.300831	PSMA7	O14818;Q8TAA3	O14818	Proteasome subunit alpha type-7	110	8	8	8	51.6	51.6	51.6	27.887	0	41.541	126200000	14	7	1	3	1	0	2	21.8617	20.0851	22.1115	19.2336	19.5728	19.8392
	0.130928	0.299886	PHC3	Q8NDX5	Q8NDX5	Polyhomeotic-like protein 3	1904	3	2	2	5.4	4.1	4.1	106.16	0.00039463	2.9629	9390800	5	1	2	1	1	0	0	18.3028	19.5577	18.1559	19.1048	18.6578	20.0382
	0.117519	0.298737		P0DPI2;A0A0B4J2D5	P0DPI2;A0A0B4J2D5		0	3	3	3	29.1	29.1	29.1	28.17	0	15.955	13410000	6	0	1	0	0	3	2	19.683	19.0096	19.8451	18.2502	21.9413	21.9585
	0.200987	0.297835	CIAO1	O76071	O76071	Probable cytosolic iron-sulfur protein assembly protein CIAO1	315	15	15	15	77.9	77.9	77.9	37.84	0	179.15	768560000	47	12	11	6	11	4	3	23.5822	23.7694	22.8583	23.8976	22.2318	21.4973
	0.0588749	0.297456	TOMM40	O96008	O96008	Mitochondrial import receptor subunit TOM40 homolog	385	4	4	4	26.9	26.9	26.9	37.893	0	15.771	28375000	8	1	2	1	3	0	1	19.3479	21.6816	19.0568	21.3778	18.3527	19.9007
	1.04875	0.29579		P0DPB6	P0DPB6		499	6	6	5	53.4	53.4	46.6	15.237	0	81.72	409250000	20	5	3	4	5	2	1	23.4385	23.6246	23.2545	23.2169	22.0272	19.7892
	0.138192	0.295642	SAFB2	Q14151	Q14151	Scaffold attachment factor B2	1403	5	1	1	6.8	1.4	1.4	107.47	0.0043165	1.8457	2981500	0	0	0	0	0	0	0	19.7596	19.4888	20.054	18.6031	19.3739	19.7101
	0.764369	0.294589	NDUFAF3	Q9BU61	Q9BU61	NADH dehydrogenase [ubiquinone] 1 alpha subcomplex assembly factor 3	2279	9	9	9	73.4	73.4	73.4	20.35	0	104.54	626100000	27	6	6	3	5	3	4	23.9197	24.1174	23.6233	23.8246	23.6356	23.4665
	0.26887	0.292617	DRAP1	Q14919	Q14919	Dr1-associated corepressor	1437	5	5	5	29.3	29.3	29.3	22.35	0	13.45	40398000	12	2	1	4	1	1	3	20.4429	19.8906	20.1603	19.588	18.9886	21.1999
	0.0531742	0.288754	ACP1	P24666	P24666	Low molecular weight phosphotyrosine protein phosphatase	664	7	7	7	55.1	55.1	55.1	18.042	0	46.849	109940000	13	4	2	2	2	1	2	21.8774	19.4792	19.1013	21.6779	19.4526	20.0149
	0.202609	0.287839	NUDT21	O43809	O43809	Cleavage and polyadenylation specificity factor subunit 5	200	5	5	5	36.1	36.1	36.1	26.227	0	11.028	44035000	5	2	1	0	0	1	1	20.2061	19.487	19.9155	19.2019	19.8211	18.8049
	0.0981086	0.287371	RBMS2	Q15434	Q15434	RNA-binding motif, single-stranded-interacting protein 2	1493	5	5	5	24.1	24.1	24.1	43.958	0	18.92	35966000	7	1	2	0	3	1	0	18.3104	20.2456	18.8108	19.1704	18.1736	20.4789
	0.372628	0.286526	BOLA2	Q9H3K6	Q9H3K6	BolA-like protein 2	2392	6	6	6	74.4	74.4	74.4	10.116	0	72.966	1681100000	35	6	6	5	6	6	6	24.8458	25.4141	24.8873	24.7994	25.8422	24.6322
	0.174966	0.284401	RPL18A	Q02543	Q02543	60S ribosomal protein L18a	1244	3	3	3	10.8	10.8	10.8	20.762	0	6.3023	37361000	9	2	1	1	2	3	0	20.9843	20.0236	19.9087	20.5303	21.6219	18.9102
	0.714029	0.284348	SDHB	P21912	P21912	Succinate dehydrogenase [ubiquinone] iron-sulfur subunit, mitochondrial	637	14	14	14	54.3	54.3	54.3	31.629	0	106.92	1776100000	65	13	14	8	7	13	10	24.3495	24.6322	24.2476	24.1654	24.6882	24.9798
	0.130332	0.283667	ZNF207	O43670	O43670	BUB3-interacting and GLEBS motif-containing protein ZNF207	188	4	4	4	13	13	13	50.75	0	15.594	86302000	5	0	0	3	0	1	1	18.4451	19.2798	19.1986	17.959	18.5662	19.9557
	0.520604	0.280077	CD99L2	Q8TCZ2	Q8TCZ2	CD99 antigen-like protein 2	1937	3	3	3	24	24	24	27.986	0	4.1904	18752000	5	0	0	1	1	2	1	19.72	19.3196	19.273	19.2064	20.2787	21.4899
	0.0909244	0.277177	FAM89A	Q96GI7	Q96GI7	Protein FAM89A	2111	4	4	4	42.9	42.9	42.9	19.569	0	24.201	35332000	11	1	4	1	3	0	2	19.6545	21.1683	19.4521	20.8163	19.2555	20.6375
	0.350761	0.276768	CD2BP2	O95400	O95400	CD2 antigen cytoplasmic tail-binding protein 2	353	10	10	10	42.2	42.2	42.2	37.646	0	63.659	399140000	27	7	5	4	5	4	2	23.2344	23.1249	22.614	23.1917	22.2398	21.9836
	0.0634075	0.275641	ABHD14B	Q96IU4	Q96IU4	Alpha/beta hydrolase domain-containing protein 14B	2131	7	7	7	51.9	51.9	51.9	22.345	0	25.998	118820000	12	3	1	3	1	3	1	21.3755	18.9451	20.6222	19.1471	21.3548	22.1694
	0.478807	0.275186	PRCC	Q92733	Q92733	Proline-rich protein PRCC	2006	3	3	3	18.5	18.5	18.5	52.417	0	9.2714	16812000	8	4	3	1	0	0	0	19.8441	20.2618	19.836	19.7195	18.7697	19.9582
	0.899169	0.275159	SIX1	Q15475	Q15475	Homeobox protein SIX1	1497	8	8	5	50.7	50.7	37.7	32.21	0	49.586	217750000	22	7	6	4	5	0	0	22.5848	22.5069	22.1697	22.3717	18.9125	20.2069
	0.140808	0.271954	CAND2	O75155	O75155	Cullin-associated NEDD8-dissociated protein 2	250	3	2	2	3.7	2.5	2.5	135.25	0	3.7508	8250000	3	1	0	1	1	0	0	18.2067	19.5413	18.6025	18.6017	18.5225	19.964
	0.283068	0.27139	RPLP0;RPLP0P6	P05388;Q8NHW5	P05388;Q8NHW5	60S acidic ribosomal protein P0;60S acidic ribosomal protein P0-like	429	15	15	15	59.3	59.3	59.3	34.273	0	131.94	1689800000	56	13	9	10	8	12	4	24.6956	24.1448	24.3677	23.9299	24.3126	22.9566
	0.3028	0.269626	POLR3E	Q9NVU0	Q9NVU0	DNA-directed RNA polymerase III subunit RPC5	2542	4	4	4	7.9	7.9	7.9	79.897	0	25.769	17628000	5	0	1	1	3	0	0	18.6093	19.2233	18.5299	18.7634	19.2133	19.6692
	0.274503	0.269591	PDCD2L	Q9BRP1	Q9BRP1	Programmed cell death protein 2-like	2249	16	16	16	67.6	67.6	67.6	39.416	0	108.02	1294800000	59	9	11	8	12	11	8	24.0526	24.6599	23.8943	24.279	24.3592	23.553
	0.139484	0.269245	MTX1	Q13505	Q13505	Metaxin-1	1364	3	3	3	8.6	8.6	8.6	51.462	0	7.5134	18647000	3	1	0	1	1	0	0	18.2595	19.5704	18.7659	18.5255	18.7145	18.2684
	0.374887	0.267964	MCM2	P49736	P49736	DNA replication licensing factor MCM2	905	4	4	4	5.1	5.1	5.1	101.89	0	6.4911	22352000	3	1	0	2	0	0	0	19.6022	19.0768	19.1212	19.0218	18.6302	20.58
	0.122602	0.267851	PSMD8	P48556	P48556	26S proteasome non-ATPase regulatory subunit 8	881	6	6	6	21.7	21.7	21.7	39.611	0	24.966	47838000	8	4	1	1	2	0	0	18.923	19.6622	19.6732	18.3762	19.1491	20.1731
	0.0818301	0.267756	CCAR2	Q8N163	Q8N163	Cell cycle and apoptosis regulator protein 2	1850	4	4	4	8.1	8.1	8.1	102.9	0	13.291	27513000	5	1	2	0	2	0	0	20.3675	18.4814	19.6955	18.6179	18.3399	20.3112
	0.0336262	0.266422	ZNF703	Q9H7S9	Q9H7S9	Zinc finger protein 703	2419	5	4	4	15.6	13.6	13.6	58.221	0	15.119	71926000	10	0	3	0	3	1	3	19.0582	22.1774	18.3701	22.3327	19.5626	22.9461
	0.372745	0.265606	CBS	P0DN79;P35520	P0DN79;P35520	Cystathionine beta-synthase	496	24	24	24	70.4	70.4	70.4	60.586	0	122.7	432450000	59	7	7	5	7	17	16	22.4093	22.0001	21.7684	22.1098	24.7482	24.1663
	0.130881	0.265065	RBM26	Q5T8P6	Q5T8P6	RNA-binding protein 26	1624	7	5	5	6.7	5.4	5.4	113.6	0	10.406	27104000	7	3	0	2	0	0	2	19.8833	19.4335	20.0515	18.7352	19.1241	19.609
	0.2633	0.264964	COX5B	P10606	P10606	Cytochrome c oxidase subunit 5B, mitochondrial	508	6	6	6	45.7	45.7	45.7	13.696	0	28.624	360690000	26	3	5	5	2	4	7	23.6305	23.8045	23.0959	23.8091	24.0959	23.4297
	0.146275	0.262212	MTFR1	Q15390	Q15390	Mitochondrial fission regulator 1	1485	3	3	3	11.4	11.4	11.4	37	0	11.605	12023000	5	1	1	1	0	1	1	18.761	20.0036	19.1131	19.127	19.2312	19.1623
	0.187441	0.261473	UBE2D2;UBE2D3	P62837;P61077	P62837;P61077	Ubiquitin-conjugating enzyme E2 D2;Ubiquitin-conjugating enzyme E2 D3	1066	3	3	2	36.1	36.1	23.8	16.735	0	26.489	277940000	16	2	3	3	3	2	3	22.7804	23.3886	22.4338	23.2123	22.762	24.065
	0.184358	0.261414	PAWR	Q96IZ0	Q96IZ0	PRKC apoptosis WT1 regulator protein	2134	5	5	5	31.2	31.2	31.2	36.567	0	61.04	46784000	6	1	1	0	3	0	1	19.6799	18.6838	18.9784	18.8625	18.3952	19.968
	0.391374	0.2613	AMOT	Q4VCS5;Q8IY63	Q4VCS5	Angiomotin	1584	17	17	17	21.6	21.6	21.6	118.08	0	48.292	68007000	18	3	1	2	0	2	10	19.5083	19.1942	18.8951	19.2848	19.1481	23.0615
	0.269796	0.260693	TUBA1A	Q71U36;P0DPH8;P0DPH7;Q6PEY2	Q71U36;P0DPH8;P0DPH7	Tubulin alpha-1A chain	1727	41	4	2	85.1	10.9	7.8	50.135	0	24.379	836700000	22	4	3	6	5	3	1	25.2996	24.5933	24.6802	24.6913	25.2716	22.7153
	0.0609062	0.259999	INTS12	Q96CB8	Q96CB8	Integrator complex subunit 12	2067	6	6	6	22.7	22.7	22.7	48.807	0	16.354	26006000	12	2	4	1	1	1	3	18.1365	20.7608	19.656	18.7213	20.1786	20.7276
	0.0852336	0.258591	SNRPE	P62304	P62304	Small nuclear ribonucleoprotein E	1110	5	5	5	69.6	69.6	69.6	10.803	0	31.194	67339000	11	1	1	2	3	2	2	20.1922	20.1187	18.8879	20.9059	19.1915	19.7237
	0.275654	0.258119	CHRAC1	Q9NRG0	Q9NRG0	Chromatin accessibility complex protein 1	2503	5	5	5	51.9	51.9	51.9	14.71	0	42.497	216360000	23	3	5	5	5	4	1	22.1323	22.8	22.13	22.2861	21.812	20.0609
	0.704559	0.256944	NDUFA7	O95182	O95182	NADH dehydrogenase [ubiquinone] 1 alpha subcomplex subunit 7	338	7	7	7	57.5	57.5	57.5	12.551	0	22.158	104790000	16	3	3	2	4	3	1	21.9083	22.0562	21.8383	21.6123	22.6854	22.0993
	0.309276	0.255851	RPL7A	P62424	P62424	60S ribosomal protein L7a	1119	11	11	11	35.7	35.7	35.7	29.995	0	39.258	177660000	24	5	4	3	3	8	1	21.8548	21.3964	21.1675	21.572	22.7464	19.0349
	0.18816	0.255158	NOL11	Q9H8H0	Q9H8H0	Nucleolar protein 11	2427	4	4	4	7	7	7	81.123	0	7.153	17186000	4	0	0	3	1	0	0	19.0413	19.2918	19.3752	18.4476	18.9718	19.0915
	1.29582	0.252662	STOML2	Q9UJZ1	Q9UJZ1	Stomatin-like protein 2, mitochondrial	2685	22	22	22	79.2	79.2	79.2	38.534	0	323.31	2836700000	126	23	21	22	22	20	18	24.7003	24.7117	24.3945	24.5122	24.7106	24.7004
	0.312527	0.252571	QIL1	Q5XKP0	Q5XKP0	Protein QIL1	1639	7	7	7	83.1	83.1	83.1	13.087	0	102.2	592960000	35	6	7	5	8	4	5	23.4359	23.9522	23.5919	23.2911	22.3595	22.4159
	0.445569	0.251139	GNB1	P62873;P16520	P62873	Guanine nucleotide-binding protein G(I)/G(S)/G(T) subunit beta-1	1136	19	19	11	72.9	72.9	42.6	37.377	0	323.31	2986900000	90	16	17	12	16	11	18	24.7553	25.1756	24.6838	24.7448	24.7261	24.9982
	0.320291	0.250772	PSMD9	O00233	O00233	26S proteasome non-ATPase regulatory subunit 9	60	6	6	6	31.4	31.4	31.4	24.682	0	22.832	114850000	9	2	2	1	1	1	2	19.0025	18.9824	19.0315	18.4519	19.6463	20.1621
	0.0280226	0.250465	BCLAF1	Q9NYF8	Q9NYF8	Bcl-2-associated transcription factor 1	2573	21	20	20	24.7	24.7	24.7	106.12	0	123.25	932140000	59	10	4	17	3	9	16	23.7914	21.4919	24.9757	19.8067	24.0127	24.9572
	0.256615	0.250394	ARHGDIA	P52565	P52565	Rho GDP-dissociation inhibitor 1	965	6	6	6	58.3	58.3	58.3	23.207	0	32.289	114010000	19	3	3	3	4	3	3	21.639	22.3295	21.6506	21.8172	21.8945	22.5082
	0.13024	0.249948	BID	P55957	P55957	BH3-interacting domain death agonist;BH3-interacting domain death agonist p15;BH3-interacting domain death agonist p13;BH3-interacting domain death agonist p11	1026	3	3	3	29.7	29.7	29.7	21.994	0	9.7755	14632000	5	2	0	1	2	0	0	19.2899	19.6908	19.868	18.6128	18.7521	19.469
	0.979454	0.249605	TCOF1	Q13428	Q13428	Treacle protein	1359	14	14	14	13	13	13	152.1	0	86.422	638410000	53	10	10	9	8	6	10	23.2493	23.1628	23.0329	22.88	22.918	23.2536
	0.133515	0.249454	STK11IP	Q8N1F8	Q8N1F8	Serine/threonine-protein kinase 11-interacting protein	1853	4	4	4	6.5	6.5	6.5	120.26	0	12.007	11043000	5	1	0	2	2	0	0	18.4456	19.3805	19.1047	18.2225	19.6891	19.5576
	0.0728967	0.249225	THRAP3	Q9Y2W1	Q9Y2W1	Thyroid hormone receptor-associated protein 3	2772	23	23	22	29.8	29.8	29.8	108.66	0	115.57	1189800000	77	14	8	18	5	18	14	23.554	22.9104	24.0628	21.9031	24.435	24.4324
	1.43639	0.24804	BUB3	O43684	O43684	Mitotic checkpoint protein BUB3	191	15	15	15	61	61	61	37.154	0	147.89	1347900000	58	10	10	10	11	10	7	23.9541	24.017	23.7748	23.7002	24.2593	24.0979
	1.81519	0.246705	UTRN	P46939	P46939	Utrophin	865	3	3	3	1.8	1.8	1.8	394.46	0	10.173	15492000	3	1	0	1	1	0	0	18.9457	18.9823	18.6924	18.7422	18.9544	19.4253
	0.176167	0.246578	PRPF40A	O75400	O75400	Pre-mRNA-processing factor 40 homolog A	268	6	6	6	9.5	9.5	9.5	108.8	0	37.939	72163000	10	2	1	3	2	2	0	19.3803	19.602	19.7249	18.7642	20.1377	19.6931
	1.47326	0.245604	PSMD10	O75832	O75832	26S proteasome non-ATPase regulatory subunit 10	303	12	12	12	68.6	68.6	68.6	24.428	0	98.994	428680000	36	7	8	3	3	8	7	23.5881	23.5745	23.29	23.3814	23.4606	23.7041
	0.144393	0.245354	SPATA5	Q8NB90	Q8NB90	Spermatogenesis-associated protein 5	1888	6	5	5	15.1	13.8	13.8	97.903	0	21.43	22929000	8	4	0	3	1	0	0	19.4776	19.3338	19.7442	18.5764	19.8053	20.0055
	0.128905	0.244951	BAG3	O95817	O95817	BAG family molecular chaperone regulator 3	377	6	6	6	17.2	17.2	17.2	61.594	0	12.971	26035000	8	2	2	1	3	0	0	19.5289	19.2581	18.511	19.7862	19.0419	19.9216
	0.077597	0.243955	GLRX5	Q86SX6	Q86SX6	Glutaredoxin-related protein 5, mitochondrial	1777	3	3	3	31.8	31.8	31.8	16.628	0	13.176	30803000	7	1	2	1	2	0	1	18.5714	18.8446	17.433	19.4951	19.3661	19.673
	0.347258	0.242475	KARS	Q15046	Q15046	Lysine--tRNA ligase	1459	6	6	6	12.2	12.2	12.2	68.047	0	12.9	48162000	7	1	1	3	1	1	0	18.8035	18.2915	18.2595	18.3506	18.697	19.7288
	0.63891	0.240566	JUN	P05412	P05412	Transcription factor AP-1	430	6	6	6	41.1	41.1	41.1	35.675	0	54.637	393530000	21	3	6	5	4	2	1	23.2202	23.4933	23.1506	23.0818	20.6247	20.159
	0.114115	0.240172	USP24	Q9UPU5	Q9UPU5	Ubiquitin carboxyl-terminal hydrolase 24	2736	8	8	8	5.8	5.8	5.8	294.36	0	26.729	19526000	14	5	0	4	5	0	0	18.4707	19.7808	18.5987	19.1724	19.9907	19.197
	0.292395	0.23998	THOC6	Q86W42	Q86W42	THO complex subunit 6 homolog	1794	18	18	18	81.5	81.5	81.5	37.535	0	140.7	563920000	55	14	12	10	11	6	2	22.3572	22.7066	22.0457	22.5382	21.3219	21.9906
	0.213325	0.238466	PRMT1	Q99873	Q99873	Protein arginine N-methyltransferase 1	2224	5	5	5	20.2	20.2	20.2	42.461	0	12.557	37609000	3	0	0	3	0	0	0	19.0957	18.9469	18.3894	19.1762	19.3344	20.7661
	0.15241	0.238465	PSMB5	P28074	P28074	Proteasome subunit beta type-5	696	3	3	3	10.6	10.6	10.6	28.48	0	7.8617	20883000	7	1	2	0	1	1	2	18.8596	19.7914	18.8058	19.3683	19.8845	20.2544
	0.79714	0.238389	G3BP1	Q13283	Q13283	Ras GTPase-activating protein-binding protein 1	1345	22	22	21	53.6	53.6	51.1	52.164	0	242.92	2157000000	89	17	19	15	17	11	10	24.6337	24.8454	24.4766	24.5257	23.6143	23.7631
	0.0904765	0.238305	CLTA	P09496	P09496	Clathrin light chain A	481	9	9	9	23.8	23.8	23.8	27.076	0	50.944	585000000	31	5	6	5	6	4	5	23.41	24.9009	23.4495	24.3849	23.5814	24.4654
	1.25944	0.23602	SUGT1	Q9Y2Z0	Q9Y2Z0	Suppressor of G2 allele of SKP1 homolog	2778	7	7	7	31.2	31.2	31.2	41.024	0	37.19	74502000	18	3	4	3	3	3	2	21.354	21.4508	21.198	21.1348	21.0867	21.3465
	0.238644	0.235583	TARBP2	Q15633	Q15633	RISC-loading complex subunit TARBP2	1504	4	4	4	19.4	19.4	19.4	39.039	0	4.9136	19715000	5	0	1	2	2	0	0	19.8668	19.9902	19.3412	20.0446	20.3496	20.0978
	0.140391	0.235241	UGDH	O60701	O60701	UDP-glucose 6-dehydrogenase	230	5	5	5	14	14	14	55.023	0	9.2336	9458200	3	1	0	0	0	1	1	18.8134	19.712	19.3924	18.6626	19.4222	19.7475
	0.10938	0.234749	MCM5	P33992	P33992	DNA replication licensing factor MCM5	749	8	8	8	14	14	14	82.285	0	14.579	17309000	9	1	0	0	1	2	5	19.0326	19.3317	18.2361	19.6587	19.5673	19.9708
	0.0703486	0.232137	IK	Q13123	Q13123	Protein Red	1330	3	3	3	6.5	6.5	6.5	65.601	0	7.1291	10748000	3	1	0	1	0	0	1	17.779	19.9495	18.6269	18.6374	18.2397	19.3794
	0.0759625	0.230985	FTO	Q9C0B1	Q9C0B1	Alpha-ketoglutarate-dependent dioxygenase FTO	2346	3	3	3	8.1	8.1	8.1	58.281	0	12.09	8254700	2	1	0	1	0	0	0	17.7132	19.0789	17.4281	18.902	19.5144	20.8884
	0.525596	0.229772	RAD21	O60216;Q9H4I0	O60216	Double-strand-break repair protein rad21 homolog	211	7	7	7	10.6	10.6	10.6	71.689	0	24.744	72554000	17	5	4	2	5	0	1	21.0635	21.2582	21.0641	20.798	19.6136	20.4591
	0.129507	0.227777	HP1BP3	Q5SSJ5	Q5SSJ5	Heterochromatin protein 1-binding protein 3	1613	5	5	5	12.8	12.8	12.8	61.206	0	15.005	18678000	8	1	1	2	0	4	0	19.3844	19.8008	19.9313	18.7983	19.0284	19.8144
	0.527432	0.22663	HOXA11	P31270	P31270	Homeobox protein Hox-A11	726	4	3	3	17.6	15.3	15.3	34.486	0	18.593	10378000	3	0	0	2	1	0	0	19.0904	18.8102	18.6422	18.8051	19.3234	19.7769
	0.572479	0.22658	GSPT1;GSPT2	P15170;Q8IYD1	P15170;Q8IYD1	Eukaryotic peptide chain release factor GTP-binding subunit ERF3A;Eukaryotic peptide chain release factor GTP-binding subunit ERF3B	571	12	12	12	36.9	36.9	36.9	55.755	0	46.986	97343000	24	5	5	2	2	4	6	21.278	21.0575	21.0413	20.841	21.1153	21.3758
	1.13905	0.226183	LSM5	Q9Y4Y9	Q9Y4Y9	U6 snRNA-associated Sm-like protein LSm5	2830	4	4	4	86.8	86.8	86.8	9.9374	0	21.301	118180000	15	2	4	2	5	2	0	21.9462	21.9545	21.7886	21.6598	22.2732	20.2882
	0.544316	0.224879	SF3A2	Q15428	Q15428	Splicing factor 3A subunit 2	1492	5	5	5	16.4	16.4	16.4	49.255	0	24.808	102900000	17	3	2	2	4	1	5	21.3142	21.2734	21.2233	20.9145	19.9591	23.1598
	0.756138	0.224436	RBBP4	Q09028	Q09028	Histone-binding protein RBBP4	1291	24	16	16	75.1	70.6	70.6	47.655	0	323.31	6278400000	94	19	18	18	18	14	7	26.6525	26.6736	26.3303	26.547	25.457	24.7378
	0.148096	0.22423	PSMB4	P28070	P28070	Proteasome subunit beta type-4	694	3	3	3	21.6	21.6	21.6	29.204	0	12.261	12652000	5	1	2	0	0	1	1	19.0162	19.2623	19.4257	18.4043	19.916	20.4235
	0.18005	0.219197	RPS21	P63220	P63220	40S ribosomal protein S21	1161	6	6	6	63.9	63.9	63.9	9.1113	0	74.143	621600000	18	3	4	2	4	1	4	23.8355	24.6946	24.041	24.0507	19.8921	24.0299
	0.209998	0.218706	CPSF2	Q9P2I0	Q9P2I0	Cleavage and polyadenylation specificity factor subunit 2	2610	7	7	7	12.7	12.7	12.7	88.486	0	21.27	35547000	3	1	0	1	1	0	0	18.6756	18.9491	18.9402	18.2471	20.0871	19.4822
	0.040125	0.218236	MRPL11	Q9Y3B7	Q9Y3B7	39S ribosomal protein L11, mitochondrial	2793	4	4	4	28.6	28.6	28.6	20.683	0	12.254	68993000	10	3	2	1	1	2	1	21.6917	18.7649	20.9547	19.0654	19.1285	19.2812
	0.295972	0.218136	NUP153	P49790	P49790	Nuclear pore complex protein Nup153	911	41	41	41	40.1	40.1	40.1	153.94	0	194.62	860360000	106	19	23	19	13	8	24	22.5552	22.9196	22.7204	22.3181	21.9155	23.2037
	0.139901	0.216785	VAT1	Q99536	Q99536	Synaptic vesicle membrane protein VAT-1 homolog	2196	7	7	7	20.1	20.1	20.1	41.92	0	54.778	93032000	16	4	2	3	3	4	0	21.68	21.1058	21.6277	20.7246	21.4793	20.658
	0.257394	0.214978	PGK1	P00558	P00558	Phosphoglycerate kinase 1	396	3	3	3	14.1	14.1	14.1	44.614	0	11.401	10721000	5	1	2	1	1	0	0	19.4038	18.8793	18.7726	19.0805	19.9066	19.8101
	0.186951	0.212618	UPF1	Q92900	Q92900	Regulator of nonsense transcripts 1	2023	29	29	29	33.5	33.5	33.5	124.34	0	76.933	306240000	49	12	7	8	5	2	15	22.0939	21.3729	21.7002	21.3414	20.1009	22.8369
	0.719018	0.211949	RCN1	Q15293	Q15293	Reticulocalbin-1	1477	18	18	18	69.2	69.2	69.2	38.89	0	214.43	1974500000	67	17	12	11	8	14	5	25.618	25.4007	25.3051	25.2896	25.3778	23.7491
	0.104069	0.210934	IGF2BP1	Q9NZI8	Q9NZI8	Insulin-like growth factor 2 mRNA-binding protein 1	2584	21	21	19	44.4	44.4	40.4	63.48	0	116.09	698470000	64	16	7	15	7	6	13	23.2132	22.3005	23.0553	22.0365	22.5927	23.4025
	0.168362	0.21005	TUBAL3	A6NHL2	A6NHL2	Tubulin alpha chain-like 3	11	6	1	1	9.9	3.8	3.8	49.908	0	5.8503	7901400	1	1	0	0	0	0	0	19.2259	18.9939	18.4778	19.3218	19.2172	20.4502
	0.464954	0.209554	AIMP1	Q12904	Q12904	Aminoacyl tRNA synthase complex-interacting multifunctional protein 1;Endothelial monocyte-activating polypeptide 2	1311	20	20	20	73.1	73.1	73.1	34.352	0	166.34	2395600000	90	17	15	18	17	13	10	24.4906	24.5781	24.1606	24.489	24.0783	23.7629
	0.25804	0.207535	PML	P29590	P29590	Protein PML	704	11	11	11	16.7	16.7	16.7	97.55	0	45.681	171950000	27	3	7	4	5	4	4	21.5448	22.1009	21.5234	21.7072	21.8522	21.4916
	0.465803	0.206223	ARID3A	Q99856	Q99856	AT-rich interactive domain-containing protein 3A	2222	8	8	7	26.8	26.8	24.1	62.888	0	45.774	72769000	18	4	2	3	4	4	1	20.8927	21.0042	20.8996	20.5849	21.1264	20.3496
	0.112936	0.204049	PDHB	P11177	P11177	Pyruvate dehydrogenase E1 component subunit beta, mitochondrial	515	22	22	22	69.4	69.4	69.4	39.233	0	222.01	4334300000	123	26	20	26	17	19	15	25.3033	24.3035	24.9547	24.2439	25.3023	24.6055
	0.0977124	0.20275	AFTPH	Q6ULP2	Q6ULP2	Aftiphilin	1702	3	3	3	6	6	6	102.11	0	17.103	10637000	3	0	2	1	0	0	0	19.6116	18.3252	18.4971	19.0342	18.2016	19.1169
	0.266041	0.20272	MRPL49	Q13405	Q13405	39S ribosomal protein L49, mitochondrial	1354	5	5	5	30.1	30.1	30.1	19.198	0	33.444	69590000	12	2	3	2	3	1	1	21.7004	21.1584	21.2895	21.1638	19.1423	21.1992
	0.189133	0.20123	IDH3B	O43837	O43837	Isocitrate dehydrogenase [NAD] subunit beta, mitochondrial	206	6	6	6	23.6	23.6	23.6	42.183	0	9.802	19105000	4	0	0	0	0	1	3	19.6487	19.2405	19.5604	18.9263	18.4904	20.0775
	0.586462	0.200604	STMN1	P16949	P16949	Stathmin	587	3	3	3	18.8	18.8	18.8	17.302	0	3.5321	8226800	0	0	0	0	0	0	0	19.2257	19.2421	19.1616	18.9049	20.1136	19.6317
	0.0889216	0.199642	C9orf142	Q9BUH6	Q9BUH6	Protein PAXX	2284	7	7	7	57.4	57.4	57.4	21.639	0	32.34	47975000	7	1	2	2	2	0	0	19.2587	18.6661	18.0746	19.451	19.0268	20.645
	0.183791	0.199247	ZNF24	P17028	P17028	Zinc finger protein 24	589	4	4	4	14.7	14.7	14.7	42.155	0	14.737	15843000	5	2	0	2	1	0	0	18.9906	19.1003	19.2255	18.4669	20.0199	18.9239
	0.0839145	0.198761	CCDC12	Q8WUD4	Q8WUD4	Coiled-coil domain-containing protein 12	1956	5	5	5	45.2	45.2	45.2	19.181	0	12.611	23814000	5	2	1	1	0	0	1	19.0048	20.0434	18.7334	19.9174	19.5707	18.8758
	1.59328	0.195588	KRT18	P05783;CON__P05784;CON__P19001;CON__P08727;P08727;CON__A2AB72;CON__Q9QWL7;CON__Q14532;CON__Q6IFX2;CON__Q497I4;CON__Q92764;CON__O76015;CON__O76013;CON__O76014;CON__REFSEQ:XP_986630;CON__Q2M2I5;CON__Q14525;CON__H-INV:HIT000015463;CON__Q04695;CON__Q9UE12;CON__Q15323;CON__A2A5Y0;Q04695;Q14525;O76013;Q92764;O76015;Q15323;O76014;Q14532;Q2M2I5	P05783	Keratin, type I cytoskeletal 18	434	15	14	14	50.2	48.6	48.6	48.057	0	111.12	202640000	33	5	9	3	6	6	4	22.1714	22.1356	21.9316	21.9843	22.2559	21.7725
	0.161302	0.194924	CCDC51	Q96ER9	Q96ER9	Coiled-coil domain-containing protein 51	2091	3	3	3	13.1	13.1	13.1	45.811	0	7.7031	7990500	6	1	1	0	1	1	2	18.8033	19.0762	19.1446	18.3451	19.4735	18.8914
	0.146938	0.19286	EFHD2	Q96C19;Q9BUP0	Q96C19	EF-hand domain-containing protein D2	2063	8	8	8	41.2	41.2	41.2	26.697	0	24.204	89798000	21	4	3	4	4	3	3	20.9232	20.7059	21.0636	20.1797	18.8085	20.855
	0.0589053	0.191423	SDHA	P31040	P31040	Succinate dehydrogenase [ubiquinone] flavoprotein subunit, mitochondrial	723	28	28	28	68.4	68.4	68.4	72.691	0	323.31	1954500000	104	20	6	18	5	19	36	24.2086	22.4699	23.7517	22.5439	25.2687	26.8022
	0.0684828	0.189811	RSU1	Q15404	Q15404	Ras suppressor protein 1	1488	5	5	5	42.2	42.2	42.2	31.54	0	40.546	43743000	11	4	1	3	1	2	0	20.7672	18.9582	19.571	19.7748	19.4409	20.4763
	0.131485	0.18924	CFL1	P23528;Q9Y281	P23528	Cofilin-1	657	17	17	17	70.5	70.5	70.5	18.502	0	193.28	6596200000	89	19	15	12	11	18	14	26.9722	26.8695	27.2234	26.2398	27.076	26.3987
	0.184697	0.188974	PSME1	Q06323	Q06323	Proteasome activator complex subunit 1	1266	4	4	4	18.9	18.9	18.9	28.723	0	11.392	16344000	9	3	2	2	0	1	1	20.1695	19.9029	19.5108	20.1837	19.692	19.9069
	0.203575	0.188773	MACF1	Q9UPN3	Q9UPN3	Microtubule-actin cross-linking factor 1, isoforms 1/2/3/5	2729	4	4	4	0.9	0.9	0.9	838.3	0	14.905	11638000	6	2	1	1	2	0	0	18.9339	19.3102	18.6612	19.2053	19.7856	20.7158
	0.116093	0.188738	RAB5C	P51148;P61020;P20339	P51148	Ras-related protein Rab-5C	939	4	4	4	25.9	25.9	25.9	23.482	0	13.183	59750000	7	2	1	2	1	0	1	18.6772	19.4899	19.27	18.5197	19.2923	19.7063
	0.286453	0.188434	NUP50	Q9UKX7	Q9UKX7	Nuclear pore complex protein Nup50	2700	18	18	18	51.9	51.9	51.9	50.144	0	141.43	626060000	58	9	13	9	14	8	5	22.7747	23.2317	22.7364	22.8932	22.6799	22.0414
	0.168937	0.188004	ASRGL1	Q7L266	Q7L266	Isoaspartyl peptidase/L-asparaginase;Isoaspartyl peptidase/L-asparaginase alpha chain;Isoaspartyl peptidase/L-asparaginase beta chain	1734	6	6	6	35.4	35.4	35.4	32.054	0	27.933	34984000	11	1	0	1	0	6	3	19.2661	19.7249	19.6235	18.9914	22.8355	22.4648
	0.666561	0.187457	RPS18	P62269	P62269	40S ribosomal protein S18	1106	16	16	16	59.9	59.9	59.9	17.718	0	80.169	3330600000	65	12	11	12	11	10	9	25.7779	25.6727	25.6284	25.4472	26.301	25.5815
	0.387175	0.186373	SF3A1	Q15459	Q15459	Splicing factor 3A subunit 1	1496	29	29	29	43.6	43.6	43.6	88.885	0	160.18	1409300000	96	18	19	22	16	13	8	23.7262	23.5277	23.5912	23.29	23.0449	22.5536
	0.277779	0.185959	DHRS7	Q9Y394	Q9Y394	Dehydrogenase/reductase SDR family member 7	2786	3	3	3	18.9	18.9	18.9	38.298	0	7.6265	8048500	6	1	1	1	0	3	0	19.3365	19.3854	19.419	18.9309	18.8237	19.8033
	0.0447521	0.182995	RPAP1	Q9BWH6	Q9BWH6	RNA polymerase II-associated protein 1	2314	3	3	3	4.5	4.5	4.5	152.75	0	10.86	8054200	5	1	0	2	2	0	0	19.719	19.2881	18.0231	20.618	19.6865	18.9978
	0.333042	0.181818	TERF2IP	Q9NYB0	Q9NYB0	Telomeric repeat-binding factor 2-interacting protein 1	2570	8	8	8	40.4	40.4	40.4	44.259	0	87.932	203220000	21	5	5	4	2	2	3	21.7728	22.1244	21.8677	21.6658	21.6638	21.2456
	0.39791	0.181557	EXOSC1	Q9Y3B2	Q9Y3B2	Exosome complex component CSL4	2791	9	9	9	56.4	56.4	56.4	21.452	0	40.417	300250000	32	6	5	6	6	3	6	22.6706	22.8963	22.7306	22.4732	22.616	22.4188
	0.220004	0.181199	NTPCR	Q9BSD7	Q9BSD7	Cancer-related nucleoside-triphosphatase	2255	13	13	13	72.1	72.1	72.1	20.713	0	164.4	3699300000	86	17	15	16	17	12	9	25.0596	25.6213	25.0662	25.2522	24.39	24.5354
	0.290582	0.181154	TPP1	O14773	O14773	Tripeptidyl-peptidase 1	106	6	6	6	22.2	22.2	22.2	61.247	0	72.456	685540000	38	7	7	8	5	6	5	23.9325	23.9644	23.5386	23.9959	23.1964	23.2998
	0.202079	0.180849	RBBP7	Q16576	Q16576	Histone-binding protein RBBP7	1538	30	30	22	83.5	83.5	79.1	47.82	0	323.31	19641000000	197	36	37	30	48	21	25	27.0204	27.0921	26.5584	27.1924	25.6924	24.8755
	0.300506	0.180826	CDC42EP1	Q00587	Q00587	Cdc42 effector protein 1	1223	9	9	9	40.4	40.4	40.4	40.294	0	56.553	236220000	20	5	4	5	2	1	3	22.2775	22.7138	22.2746	22.355	19.6553	21.6327
	0.12171	0.178321	SMAD3;SMAD2	P84022;Q15796;O15198	P84022;Q15796	Mothers against decapentaplegic homolog 3;Mothers against decapentaplegic homolog 2	1206	3	3	3	12.2	12.2	12.2	48.08	0	8.4293	18334000	5	0	0	3	2	0	0	18.5273	19.4568	18.6286	18.9988	20.3732	19.9488
	0.129282	0.175836	NUDT16L1	Q9BRJ7;Q96DE0	Q9BRJ7	Protein syndesmos	2246	6	6	6	35.5	35.5	35.5	23.338	0	10.682	11396000	6	0	0	0	0	1	5	18.6241	19.4317	18.6181	19.086	19.1296	19.7378
	0.370688	0.175145	SS18L1	O75177	O75177	Calcium-responsive transactivator	251	3	3	3	10.4	10.4	10.4	42.99	0	9.0226	10717000	2	0	2	0	0	0	0	19.4132	19.3516	19.3812	19.0333	18.5279	19.6742
	0.0569445	0.173094	CDX2	Q99626	Q99626	Homeobox protein CDX-2	2209	3	2	2	10.5	8.3	8.3	33.519	0	8.7885	38738000	2	0	0	1	1	0	0	18.627	19.2206	17.8078	19.6935	19.2739	19.4031
	1.17608	0.171693	LMNB1	P20700	P20700	Lamin-B1	629	59	59	54	75.3	75.3	70	66.408	0	323.31	9457400000	272	46	46	38	51	45	46	25.7109	25.6201	25.4829	25.5047	25.7253	25.5041
	0.034358	0.171123	ANAPC7	Q9UJX3	Q9UJX3	Anaphase-promoting complex subunit 7	2684	7	7	7	18.7	18.7	18.7	66.855	0	39.327	69544000	11	5	1	4	1	0	0	21.1174	19.1428	21.2004	18.7175	19.1551	19.5119
	0.0973493	0.169606	SYNCRIP	O60506	O60506	Heterogeneous nuclear ribonucleoprotein Q	223	9	4	4	17.2	10.6	10.6	69.602	0	18.979	58884000	7	1	1	0	1	1	3	18.2625	19.1929	18.2033	18.9129	19.8101	19.8082
	0.264333	0.16935	NFYB	P25208	P25208	Nuclear transcription factor Y subunit beta	668	4	4	4	31.4	31.4	31.4	22.831	0	34.273	82173000	11	2	3	2	4	0	0	21.6397	21.4979	21.6222	21.1767	19.0171	19.3045
	0.0817151	0.167982	ERH	P84090	P84090	Enhancer of rudimentary homolog	1208	10	10	10	92.3	92.3	92.3	12.259	0	147.66	7743400000	63	8	12	10	12	8	13	26.9376	27.3271	27.6183	26.3105	28.1854	28.1392
	0.114903	0.167396	DNAJB6	O75190;Q8NHS0	O75190	DnaJ homolog subfamily B member 6	253	5	5	4	24.5	24.5	24.5	36.087	0	16.511	46998000	8	3	1	1	0	2	1	19.963	18.9816	19.2381	19.3718	19.0232	19.2304
	0.128818	0.166791	PRPSAP2	O60256	O60256	Phosphoribosyl pyrophosphate synthase-associated protein 2	214	4	4	3	15.2	15.2	11.4	40.925	0	11.024	17338000	4	1	0	1	2	0	0	19.0583	19.8564	19.0956	19.4855	19.4	19.973
	0.246326	0.164199	SMC3	Q9UQE7	Q9UQE7	Structural maintenance of chromosomes protein 3	2740	10	10	10	13.5	13.5	13.5	141.54	0	54.173	60822000	13	6	0	6	1	0	0	20.6551	20.2095	20.3621	20.1741	19.3288	19.4692
	0.174842	0.160871	CUX1	Q13948;O14529	Q13948	Protein CASP	1390	5	1	1	12.5	1.8	1.8	77.454	0	3.5356	3571100	0	0	0	0	0	0	0	19.0682	19.3388	18.7484	19.3368	19.2926	19.035
	0.0909313	0.159466	FOXK2	Q01167	Q01167	Forkhead box protein K2	1230	4	3	3	9.1	7.4	7.4	69.061	0	5.4864	22379000	2	1	1	0	0	0	0	18.6708	19.3361	19.3266	18.3614	19.7999	20.245
	0.560681	0.155625	RCN2	Q14257	Q14257	Reticulocalbin-2	1415	17	17	17	65.3	65.3	65.3	36.876	0	286.19	3601900000	79	19	14	17	18	11	0	25.6091	25.7591	25.6013	25.4556	24.4709	19.1696
	0.159736	0.155463	RPL30	P62888	P62888	60S ribosomal protein L30	1140	6	6	6	51.3	51.3	51.3	12.784	0	28.008	210130000	20	5	3	2	1	4	5	22.8466	22.2102	22.4925	22.2534	23.6722	24.2778
	0.105727	0.15543	GINS2	Q9Y248	Q9Y248	DNA replication complex GINS protein PSF2	2747	3	3	3	42.2	42.2	42.2	21.427	0	21.743	8701300	5	2	0	0	2	1	0	18.8518	18.7772	19.1543	18.1638	19.5683	19.3497
	0.542263	0.1552	SFPQ	P23246	P23246	Splicing factor, proline- and glutamine-rich	651	16	16	16	30.7	30.7	30.7	76.149	0	192.57	1168700000	64	11	11	16	10	7	9	23.9445	24.1595	23.9057	23.8879	23.1959	23.8604
	0.230419	0.154246	SMC4	Q9NTJ3	Q9NTJ3	Structural maintenance of chromosomes protein 4	2523	8	8	8	10.3	10.3	10.3	147.18	0	50.513	57548000	5	0	0	3	2	0	0	19.5428	19.0812	19.2286	19.0869	20.2955	20.4226
	0.269569	0.153738	LSM7	Q9UK45	Q9UK45	U6 snRNA-associated Sm-like protein LSm7	2687	4	4	4	63.1	63.1	63.1	11.602	0	38.837	163320000	16	3	3	2	4	3	1	22.4909	22.8102	22.3628	22.6309	21.3928	19.9111
	0.292463	0.152117	DCP1A	Q9NPI6	Q9NPI6	mRNA-decapping enzyme 1A	2475	13	13	13	42.1	42.1	42.1	63.278	0	122.75	324910000	33	7	7	6	7	3	3	22.352	22.7302	22.3597	22.4182	22.3261	21.6408
	0.0532508	0.152003	SMARCC1	Q92922	Q92922	SWI/SNF complex subunit SMARCC1	2027	16	16	9	21.2	21.2	14.4	122.87	0	68.588	93479000	16	2	0	4	3	0	7	18.5635	20.3309	19.0213	19.5691	19.659	20.0151
	0.15731	0.15164	PPA1	Q15181	Q15181	Inorganic pyrophosphatase	1471	16	16	16	74	74	74	32.66	0	248.79	1272700000	65	11	12	12	11	11	8	23.9772	24.3183	23.7064	24.2858	24.0127	23.5674
	0.05614	0.150904	DBN1	Q16643	Q16643	Drebrin	1544	6	6	6	15.3	15.3	15.3	71.428	0	22.086	42900000	9	1	0	3	0	3	2	20.3306	19.3496	20.4119	18.9664	20.8239	20.8305
	0.0554244	0.149671	ARID3B	Q8IVW6	Q8IVW6	AT-rich interactive domain-containing protein 3B	1818	3	2	2	9.6	6.8	6.8	60.636	0	18.583	24887000	4	1	0	2	0	1	0	18.8164	18.9548	19.6102	17.8617	19.4886	19.5995
	0.110121	0.148711	PSMA4	P25789	P25789	Proteasome subunit alpha type-4	677	11	11	11	59.4	59.4	59.4	29.483	0	87	254230000	30	5	9	4	4	5	3	22.5263	22.0677	22.5443	21.7523	22.1025	21.7527
	0.171441	0.148263	VDAC2	P45880	P45880	Voltage-dependent anion-selective channel protein 2	843	14	14	14	63.6	63.6	63.6	31.566	0	109.7	1200600000	57	9	12	10	10	5	11	23.9488	24.4731	23.909	24.2163	24.4958	24.4957
	0.77825	0.148171	RBM4	Q9BWF3	Q9BWF3	RNA-binding protein 4	2313	23	23	7	63.7	63.7	32.4	40.313	0	273.57	2269400000	93	15	17	16	17	14	14	24.4951	24.539	24.3029	24.4348	24.1292	23.8337
	0.441768	0.143463	RPS12	P25398	P25398	40S ribosomal protein S12	669	12	12	12	81.8	81.8	81.8	14.515	0	320.85	12507000000	128	22	23	20	31	16	16	27.4668	27.6369	27.3204	27.4963	27.543	27.1656
	0.0236752	0.14292	RBM22	Q9NW64	Q9NW64	Pre-mRNA-splicing factor RBM22	2545	12	12	12	39.3	39.3	39.3	46.895	0	67.91	101120000	22	6	2	2	2	1	9	22.0556	19.0424	21.5672	19.2449	19.0192	22.5254
	0.623062	0.14226	GRWD1	Q9BQ67	Q9BQ67	Glutamate-rich WD repeat-containing protein 1	2236	12	12	12	40.8	40.8	40.8	49.419	0	99.381	410490000	37	4	8	10	6	6	3	23.0653	22.9115	22.8835	22.8088	22.7735	22.5699
	0.0299704	0.140656	FAF1	Q9UNN5	Q9UNN5	FAS-associated factor 1	2725	7	7	7	12.6	12.6	12.6	73.953	0	15.897	95225000	10	1	1	4	3	1	0	21.296	20.0768	21.9034	19.1881	19.5976	18.3808
	0.0687357	0.138697	MSTO1	Q9BUK6;REV__P04114	Q9BUK6	Protein misato homolog 1	2287	6	6	6	16.5	16.5	16.5	61.835	0	19.471	41982000	8	1	1	5	0	0	1	20.1904	19.0226	19.1542	19.7814	19.5298	19.0276
	0.0759179	0.138613	PWP1	Q13610	Q13610	Periodic tryptophan protein 1 homolog	1374	4	4	4	15.8	15.8	15.8	55.827	0	12.321	20423000	6	0	1	1	2	2	0	18.6632	19.7614	18.824	19.3234	20.8084	19.2591
	0.211321	0.1376	NCKAP1	Q9Y2A7;P55160	Q9Y2A7	Nck-associated protein 1	2758	3	3	3	2.7	2.7	2.7	128.79	0	4.7911	11411000	2	0	0	2	0	0	0	18.6512	18.9288	18.8396	18.4652	18.9979	19.8058
	0.0411722	0.136207	SRPK1	Q96SB4	Q96SB4	SRSF protein kinase 1	2173	6	6	6	14.4	14.4	14.4	74.324	0	13.263	60523000	6	1	0	3	2	0	0	17.7276	19.8486	18.6512	18.6526	20.0802	19.1162
	0.371619	0.134841	STRN3	Q13033	Q13033	Striatin-3	1323	12	9	9	22.6	20.1	20.1	87.208	0	59.07	169100000	25	6	5	6	3	2	3	21.9037	21.7594	21.5818	21.8116	21.6684	21.5801
	0.0480792	0.134272	MTA1	Q13330;Q9BTC8	Q13330	Metastasis-associated protein MTA1	1347	3	3	3	6.4	6.4	6.4	80.785	0	5.8156	12694000	4	1	1	0	1	1	0	18.8484	19.1404	19.7492	17.971	19.8076	19.2096
	0.152661	0.133395	POLR2K	P53803	P53803	DNA-directed RNA polymerases I, II, and III subunit RPABC4	995	4	4	4	63.8	63.8	63.8	7.0041	0	21.939	267530000	13	4	3	4	2	0	0	23.094	23.6017	23.0473	23.3817	19.1948	19.3474
	0.21097	0.132071	NME1	P15531	P15531	Nucleoside diphosphate kinase A	574	13	13	8	86.2	86.2	55.3	17.149	0	127.93	5574300000	99	18	17	16	17	16	15	26.3703	26.7915	26.3726	26.5251	26.547	26.4594
	0.0719011	0.131796	EXOSC6	Q5RKV6	Q5RKV6	Exosome complex component MTR3	1611	4	4	4	32.4	32.4	32.4	28.235	0	9.1129	11734000	4	3	0	0	0	0	1	19.4803	18.2767	18.6997	18.7938	21.0609	19.3944
	0.106309	0.131692	COX11	Q9Y6N1	Q9Y6N1	Cytochrome c oxidase assembly protein COX11, mitochondrial	2876	5	5	5	36.6	36.6	36.6	31.43	0	32.566	88485000	16	4	2	4	3	3	0	21.487	20.8354	21.2924	20.7666	20.5967	19.3485
	0.0617825	0.131556	NUMA1	Q14980	Q14980	Nuclear mitotic apparatus protein 1	1442	23	23	23	17	17	17	238.26	0	113.9	210900000	36	8	2	9	2	7	8	21.2994	20.8897	21.6275	20.2986	22.17	21.9124
	0.0512495	0.131481	SENP3	Q9H4L4	Q9H4L4	Sentrin-specific protease 3	2402	3	3	3	11.8	11.8	11.8	65.009	0	14.499	28574000	5	2	0	2	1	0	0	19.9419	19.1094	20.1124	18.676	18.7711	18.661
	0.114047	0.130829	MMAB	Q96EY8	Q96EY8	Cob(I)yrinic acid a,c-diamide adenosyltransferase, mitochondrial	2099	5	5	5	32.8	32.8	32.8	27.388	0	19.258	40666000	8	2	2	2	0	1	1	18.916	19.3023	18.6398	19.3168	19.7319	19.8066
	2.35961	0.13	UBAP2	Q5T6F2	Q5T6F2	Ubiquitin-associated protein 2	1623	9	9	9	17.5	17.5	17.5	117.11	0	41.169	99283000	18	2	3	4	2	2	5	21.3211	21.306	21.1877	21.1794	19.0071	21.6386
	0.0633695	0.129505	NUBP1	P53384	P53384	Cytosolic Fe-S cluster assembly factor NUBP1	983	3	3	3	20	20	20	34.534	0	18.939	22617000	3	0	0	1	2	0	0	18.9257	20.1119	19.0815	19.6972	19.5751	20.7097
	0.0256504	0.128843	SNAP29	O95721	O95721	Synaptosomal-associated protein 29	369	3	3	3	20.2	20.2	20.2	28.97	0	17.849	32511000	9	1	2	2	2	0	2	19.0361	21.6503	19.3162	21.1125	20.2195	21.7915
	0.0373837	0.127181	NUP107	P57740	P57740	Nuclear pore complex protein Nup107	1043	7	7	7	13	13	13	106.37	0	32.21	44299000	9	2	1	3	3	0	0	19.0189	18.8475	17.7228	19.8893	19.5527	19.1353
	0.134658	0.124953	TBL1XR1	Q9BZK7	Q9BZK7	F-box-like/WD repeat-containing protein TBL1XR1	2341	17	17	13	63	63	55.1	55.594	0	116.25	406520000	35	6	9	8	7	2	3	22.9205	23.4981	23.2208	22.9479	21.89	18.5196
	0.305782	0.12348	DCTPP1	Q9H773	Q9H773	dCTP pyrophosphatase 1	2415	11	11	11	81.2	81.2	81.2	18.681	0	83.384	726330000	46	8	7	8	9	6	8	23.222	23.4786	23.151	23.3027	24.6247	23.7967
	0.069794	0.123196	CPNE3	O75131	O75131	Copine-3	247	4	4	4	13.6	13.6	13.6	60.13	0	29.617	17453000	6	3	0	1	2	0	0	19.3609	18.203	18.6986	18.6189	19.2553	19.2067
	0.10475	0.123071	ALDOA	P04075;P09972	P04075	Fructose-bisphosphate aldolase A	408	14	14	14	64	64	64	39.42	0	92.933	353840000	32	3	9	6	7	5	2	22.3254	23.0619	22.4232	22.718	22.6867	21.9624
	0.5857	0.122939	WDR61	Q9GZS3	Q9GZS3	WD repeat-containing protein 61;WD repeat-containing protein 61, N-terminally processed	2353	12	12	12	60.3	60.3	60.3	33.58	0	110.36	297000000	30	6	7	4	8	2	3	22.691	22.836	22.6717	22.6094	18.4943	21.6604
	0.0332913	0.120935	ALDH9A1	P49189	P49189	4-trimethylaminobutyraldehyde dehydrogenase	889	7	7	7	26.7	26.7	26.7	53.801	0	43.167	57195000	11	3	2	3	3	0	0	19.5021	20.8238	19.0939	20.9902	19.4355	20.5001
	0.0604709	0.120766	RPL31	P62899	P62899	60S ribosomal protein L31	1142	3	3	3	25.6	25.6	25.6	14.463	0	7.0908	49998000	4	0	0	2	0	1	1	18.5686	19.1777	19.3282	18.1766	19.6562	19.7974
	0.0324579	0.119202	ZC3H14	Q6PJT7	Q6PJT7	Zinc finger CCCH domain-containing protein 14	1695	7	7	7	12.9	12.9	12.9	82.875	0	43.544	130400000	17	3	2	5	1	3	3	21.5132	20.6729	22.063	19.8846	21.2827	21.7812
	0.0491812	0.118948	ZMYM4	Q5VZL5	Q5VZL5	Zinc finger MYM-type protein 4	1637	4	4	4	3.9	3.9	3.9	172.79	0	5.5663	7705300	3	1	0	1	1	0	0	19.8732	18.3946	18.7631	19.2669	20.419	20.0313
	0.0232182	0.118197	MZT1	Q08AG7	Q08AG7	Mitotic-spindle organizing protein 1	1287	3	3	3	52.4	52.4	52.4	8.4787	0	18.082	121220000	10	2	2	2	2	2	0	21.8686	19.6308	21.7798	19.4832	19.2371	19.1374
	0.244486	0.116381	NUP62	P37198	P37198	Nuclear pore glycoprotein p62	789	15	15	15	29.1	29.1	29.1	53.254	0	234.7	1405500000	70	16	11	11	11	13	8	24.7689	24.4767	24.4146	24.5983	25.2918	24.5696
	0.271171	0.115854	SMARCA4;SMARCA2	P51532;P51531	P51532;P51531	Transcription activator BRG1;Probable global transcription activator SNF2L2	943	11	11	11	9.9	9.9	9.9	184.64	0	33.9	74866000	11	2	2	3	4	0	0	18.7365	18.6088	18.6994	18.4142	19.2892	20.0008
	0.0286925	0.115144	GCDH	Q92947	Q92947	Glutaryl-CoA dehydrogenase, mitochondrial	2030	5	5	5	20.1	20.1	20.1	48.127	0	32.916	43015000	10	3	1	3	1	2	0	20.8776	19.8334	21.3991	19.0816	19.4814	20.0369
	0.409123	0.113174	PRRC2A	P48634	P48634	Protein PRRC2A	882	13	13	13	11.8	11.8	11.8	228.86	0	40.851	66891000	20	3	3	6	3	1	4	19.327	19.5197	19.2712	19.3492	19.6886	19.782
	0.066757	0.112779	CAPZB	P47756	P47756	F-actin-capping protein subunit beta	871	12	12	12	55.6	55.6	55.6	31.35	0	100.28	504780000	42	7	9	8	11	3	4	22.7653	23.8508	23.0843	23.3063	22.5476	22.0964
	0.0792429	0.112525	IQGAP1	P46940;Q86VI3	P46940	Ras GTPase-activating-like protein IQGAP1	866	12	12	12	12.9	12.9	12.9	189.25	0	41.681	49571000	20	5	5	2	6	0	2	19.8736	20.1845	19.4725	20.3605	19.3513	20.8531
	0.130388	0.112156	BIRC5	O15392	O15392	Baculoviral IAP repeat-containing protein 5	153	10	10	10	62.7	62.7	62.7	16.389	0	51.041	367930000	33	7	6	6	5	8	1	22.7527	22.4631	22.7531	22.2383	24.15	19.3413
	0.150431	0.112001	NOP10	Q9NPE3	Q9NPE3	H/ACA ribonucleoprotein complex subunit 3	2472	3	3	3	62.5	62.5	62.5	7.7059	0	29.714	116670000	14	2	3	4	2	2	1	21.8952	21.9782	22.08	21.5694	21.4367	19.8562
	0.0838361	0.111302	CARM1	Q86X55	Q86X55	Histone-arginine methyltransferase CARM1	1796	15	15	15	45.7	45.7	45.7	65.853	0	94.427	552960000	45	10	6	10	5	10	4	23.5624	22.7447	23.2085	22.8761	24.0362	22.7465
	0.08883	0.111241	PSMA5	P28066	P28066	Proteasome subunit alpha type-5	693	10	10	10	63.5	63.5	63.5	26.411	0	98.032	573920000	32	7	6	6	7	3	3	23.3955	24.1312	23.4539	23.8503	23.3357	23.4297
	0.0165009	0.110291	MSI2	Q96DH6	Q96DH6	RNA-binding protein Musashi homolog 2	2078	11	9	9	33.2	33.2	33.2	35.196	0	81.998	276040000	19	2	2	6	4	5	0	22.377	19.6305	22.4695	19.3174	22.0713	18.6011
	0.0693819	0.109445	HSP90B1	P14625;Q58FF3	P14625	Endoplasmin	562	18	16	16	29	27.3	27.3	92.468	0	80.827	250660000	35	7	7	5	10	2	4	22.5536	21.6699	21.7312	22.2734	20.9171	21.3832
	0.0918171	0.1081	RPA1	P27694	P27694	Replication protein A 70 kDa DNA-binding subunit;Replication protein A 70 kDa DNA-binding subunit, N-terminally processed	688	25	25	25	49.7	49.7	49.7	68.137	0	236.54	1223300000	76	20	13	20	16	7	0	23.5101	23.0894	23.5246	22.8588	21.2399	19.7645
	0.0365719	0.107121	POLR3H	Q9Y535	Q9Y535	DNA-directed RNA polymerase III subunit RPC8	2834	3	3	3	26	26	26	22.918	0	6.5614	42656000	3	2	0	1	0	0	0	19.8263	17.9665	18.6934	18.8851	19.7935	19.7892
	0.0632606	0.106796	HOOK3	Q86VS8	Q86VS8	Protein Hook homolog 3	1793	3	3	3	4.9	4.9	4.9	83.125	0	10.986	8215100	3	3	0	0	0	0	0	18.8382	19.654	19.5112	18.7674	19.4193	19.8052
	0.060086	0.105177	ACTR5	Q9H9F9	Q9H9F9	Actin-related protein 5	2432	4	4	4	12.2	12.2	12.2	68.297	0	8.5173	6507400	4	0	2	2	0	0	0	19.1014	18.0416	18.6784	18.2543	19.9735	19.5141
	0.153475	0.104395	IPO11	Q9UI26	Q9UI26	Importin-11	2667	3	3	3	5.8	5.8	5.8	112.53	0	20.28	21789000	6	1	1	2	2	0	0	19.6392	20.1087	19.8	19.7391	18.6913	20.5415
	0.0347528	0.102515	TRMT1L	Q7Z2T5	Q7Z2T5	TRMT1-like protein	1746	3	3	3	6.1	6.1	6.1	81.746	0	14.32	13595000	3	1	0	2	0	0	0	18.7844	19.792	18.3923	19.9791	19.3918	18.6582
	0.0332477	0.102272	SNRPA1	P09661	P09661	U2 small nuclear ribonucleoprotein A	486	5	5	5	36.9	36.9	36.9	28.415	0	29.432	30801000	9	5	1	2	0	0	1	20.5617	18.9648	20.2268	19.0952	19.7221	19.3061
	0.0455606	0.102175	C2orf47	Q8WWC4	Q8WWC4	Uncharacterized protein C2orf47, mitochondrial	1973	4	4	4	17.2	17.2	17.2	32.544	0	5.9888	2112500000	4	1	0	2	1	0	0	18.8003	19.8298	19.719	18.7069	19.7889	19.6887
	0.219358	0.100886	SLC25A20	O43772	O43772	Mitochondrial carnitine/acylcarnitine carrier protein	197	4	4	4	19.9	19.9	19.9	32.943	0	5.7179	16733000	3	0	0	2	1	0	0	18.817	19.126	18.8123	18.9289	19.8757	19.5523
	0.403844	0.1001	CETN2	P41208;Q12798	P41208	Centrin-2	816	7	7	7	67.4	67.4	67.4	19.738	0	95.732	226730000	23	4	6	4	3	6	0	22.5422	22.526	22.3413	22.5267	23.3944	20.0255
	0.0337969	0.0999241	PDS5B	Q9NTI5	Q9NTI5	Sister chromatid cohesion protein PDS5 homolog B	2522	5	4	4	6.4	5.5	5.5	164.67	0	12.436	15198000	3	0	0	0	3	0	0	19.0363	18.7121	17.8473	19.7013	18.6588	19.2348
	0.139568	0.0978909	LRRC14	Q15048	Q15048	Leucine-rich repeat-containing protein 14	1460	5	5	5	14.6	14.6	14.6	54.513	0	10.874	25566000	7	1	1	2	3	0	0	19.9046	19.4569	19.4906	19.6752	19.0422	19.7706
	0.0667164	0.0975933	PTER	Q96BW5	Q96BW5	Phosphotriesterase-related protein	2062	11	11	11	47	47	47	39.017	0	61.535	87896000	22	6	1	3	2	8	2	20.6727	19.7691	20.2843	19.9623	22.499	21.4841
	0.0540685	0.0966816	SPAG9	O60271	O60271	C-Jun-amino-terminal kinase-interacting protein 4	216	5	5	5	6.5	6.5	6.5	146.2	0	9.9305	12912000	4	1	0	2	1	0	0	19.7044	19.3901	18.8923	20.0089	19.1999	20.1704
	0.0417897	0.09624	ALDH7A1	P49419	P49419	Alpha-aminoadipic semialdehyde dehydrogenase	895	5	5	5	17.8	17.8	17.8	58.486	0	8.6444	22761000	6	2	0	1	1	2	0	19.6309	18.2286	18.601	19.066	19.1485	19.9569
	0.123142	0.0958967	PGP	A6NDG6	A6NDG6	Phosphoglycolate phosphatase	9	12	12	12	65.1	65.1	65.1	34.006	0	89.53	274040000	39	7	5	7	7	6	7	21.8122	22.2935	21.8433	22.0706	21.4164	21.5978
	0.0618694	0.095479	PEF1	Q9UBV8	Q9UBV8	Peflin	2632	9	9	9	45.4	45.4	45.4	30.381	0	153.57	597460000	42	6	9	6	10	5	6	22.7085	23.6301	22.8698	23.2778	23.775	23.7166
	0.0548882	0.0929022	PURB	Q96QR8	Q96QR8	Transcriptional activator protein Pur-beta	2160	3	3	3	22.8	22.8	22.8	33.24	0	11.125	30952000	4	0	1	1	2	0	0	19.8311	18.7697	19.3495	19.0655	19.9482	19.2952
	0.0821246	0.0925064	FSCN1	Q16658	Q16658	Fascin	1546	3	3	3	6.5	6.5	6.5	54.529	0.0025926	2.1471	7726800	1	1	0	0	0	0	0	19.1777	18.6255	19.0613	18.5568	19.862	19.4198
	0.0520793	0.0917845	ENO1	P06733;P13929;P09104	P06733	Alpha-enolase	439	25	25	25	72.8	72.8	72.8	47.168	0	243.7	1693000000	109	18	20	15	18	16	22	23.1639	24.257	23.4546	23.7828	23.3996	24.6316
	0.126208	0.0905504	SRM	P19623	P19623	Spermidine synthase	621	11	11	11	58.3	58.3	58.3	33.824	0	31.177	115490000	21	5	3	5	3	4	1	21.1197	20.6877	20.9303	20.6961	21.2777	19.8954
	0.0324128	0.0902824	UCHL1	P09936	P09936	Ubiquitin carboxyl-terminal hydrolase isozyme L1	490	4	4	4	44.4	44.4	44.4	24.824	0	18.694	46033000	11	1	3	2	1	2	2	20.231	18.4756	19.1467	19.3793	18.4915	19.7376
	0.0907118	0.0892534	RTCB	Q9Y3I0	Q9Y3I0	tRNA-splicing ligase RtcB homolog	2809	28	28	28	69.5	69.5	69.5	55.21	0	211.38	1751400000	101	18	18	23	18	10	14	23.9851	23.6712	24.0278	23.45	23.5002	24.246
	0.105995	0.0883455	BAG2	O95816	O95816	BAG family molecular chaperone regulator 2	376	12	12	12	72	72	72	23.772	0	143.18	543780000	51	8	13	7	9	7	7	22.9981	23.2268	22.7668	23.2815	22.1469	22.4573
	0.170045	0.0882072	EXOSC3	Q9NQT5	Q9NQT5	Exosome complex component RRP40	2490	6	6	6	49.1	49.1	49.1	29.572	0	16.657	38836000	5	2	1	1	1	0	0	19.2368	19.532	19.1895	19.4029	20.553	19.9158
	0.958911	0.0870352	COX5A	P20674	P20674	Cytochrome c oxidase subunit 5A, mitochondrial	628	8	8	8	58	58	58	16.762	0	80.833	1491400000	47	9	7	5	6	10	10	24.5588	24.6007	24.5162	24.4692	24.9567	24.0251
	0.034447	0.0866117	VPS4A	Q9UN37;O75351	Q9UN37	Vacuolar protein sorting-associated protein 4A	2718	4	4	3	13.5	13.5	10.8	48.897	0	10.966	37734000	6	3	0	1	0	1	1	19.9222	18.8141	18.7033	19.8598	19.8843	19.2244
	0.374767	0.0857134	UBE2R2	Q712K3	Q712K3	Ubiquitin-conjugating enzyme E2 R2	1723	5	5	5	34.9	34.9	34.9	27.166	0	21.311	27181000	6	0	0	2	4	0	0	18.8547	18.7454	18.7802	18.6485	19.4126	19.5159
	0.05513	0.0843258	CDCA5	Q96FF9	Q96FF9	Sororin	2104	4	4	4	30.6	30.6	30.6	27.6	0	14.346	24909000	7	1	0	1	1	4	0	18.6364	19.5749	19.1839	18.8588	20.0546	19.7016
	0.0240196	0.0839176	NCAPD3	P42695	P42695	Condensin-2 complex subunit D3	829	4	4	4	5.3	5.3	5.3	168.89	0	14.074	5031100	4	1	0	1	2	0	0	18.3476	20.5264	19.192	19.5142	18.961	20.3946
	0.295477	0.0835896	RANBP2	P49792;A6NKT7;Q7Z3J3;P0DJD0;O14715;P0DJD1;Q99666	P49792	E3 SUMO-protein ligase RanBP2	912	55	55	55	26.2	26.2	26.2	358.2	0	238.06	682750000	105	29	18	21	19	11	7	22.6696	22.5592	22.4425	22.6191	21.7791	21.4466
	0.0279006	0.0826111	TOP1	P11387;Q969P6	P11387	DNA topoisomerase 1	520	7	7	7	11.2	11.2	11.2	90.725	0	13.882	13486000	6	0	0	0	0	6	0	18.7876	20.5316	19.2342	19.9197	19.2347	18.7749
	0.117905	0.0812435	NFYC	Q13952	Q13952	Nuclear transcription factor Y subunit gamma	1392	7	7	7	18.6	18.6	18.6	50.302	0	26.527	105820000	15	3	6	3	2	0	1	22.3863	22.232	22.4496	22.0062	18.6172	20.2618
	0.0853634	0.0799465	CACYBP	Q9HB71	Q9HB71	Calcyclin-binding protein	2446	14	14	14	66.2	66.2	66.2	26.21	0	194.5	2160700000	70	11	14	11	14	10	10	24.4041	24.935	24.4262	24.753	24.1808	24.1013
	0.0640199	0.0785236	IGF2R	P11717	P11717	Cation-independent mannose-6-phosphate receptor	527	16	16	16	8.9	8.9	8.9	274.37	0	42.493	114410000	13	1	2	4	5	0	1	19.2336	18.8275	19.2981	18.6059	19.3282	18.7576
	0.073404	0.0774345	GEMIN7	Q9H840	Q9H840	Gem-associated protein 7	2423	5	5	5	78.6	78.6	78.6	14.536	0	70.521	206350000	23	5	4	3	4	4	3	21.9286	22.5322	21.9801	22.3259	21.9663	21.2815
	0.0393404	0.0772963	NIT1	Q86X76	Q86X76	Nitrilase homolog 1	1797	5	5	5	33.3	33.3	33.3	35.896	0	12.68	32566000	10	2	1	2	1	2	2	20.0447	19.2699	20.0752	19.0848	20.7572	19.921
	0.0239423	0.0765753	CTNND1	O60716	O60716	Catenin delta-1	231	14	14	14	22.5	22.5	22.5	108.17	0	35.68	55123000	17	4	2	4	1	1	5	20.6078	19.7703	21.0294	19.1955	19.263	21.5606
	0.0686721	0.0757284	PDZD11	Q5EBL8	Q5EBL8	PDZ domain-containing protein 11	1601	3	3	3	32.9	32.9	32.9	16.131	0	11.91	25958000	5	2	2	1	0	0	0	19.2	19.7975	19.2183	19.6278	20.656	19.7111
	0.0117973	0.0747576	TNRC6B	Q9UPQ9	Q9UPQ9	Trinucleotide repeat-containing gene 6B protein	2733	10	10	10	11.4	11.4	11.4	194	0	48.473	86102000	19	1	6	1	3	4	4	19.2011	22.6701	19.9229	21.7988	22.1045	22.1295
	0.0355498	0.0743389	NOMO3;NOMO2	P69849;Q5JPE7	P69849;Q5JPE7	Nodal modulator 3;Nodal modulator 2	1179	31	31	2	50.7	50.7	4.6	134.13	0	230.32	689070000	88	25	10	26	9	12	6	22.7053	21.7733	22.6419	21.6881	21.6309	21.3635
	0.19169	0.0727386	GNB2L1	P63244	P63244	Guanine nucleotide-binding protein subunit beta-2-like 1;Guanine nucleotide-binding protein subunit beta-2-like 1, N-terminally processed	1163	24	24	24	79.5	79.5	79.5	35.076	0	323.31	6841100000	121	21	23	24	22	13	18	25.5971	25.5695	25.6445	25.3766	24.6131	24.9063
	0.312467	0.0722666	MYL12A	P19105	P19105	Myosin regulatory light chain 12A	614	11	1	1	80.7	17.5	17.5	19.794	0	6.3201	5096400	2	1	0	1	0	0	0	18.6263	18.796	18.6285	18.6493	19.5113	19.0421
	0.360321	0.0717659	G3BP2	Q9UN86	Q9UN86	Ras GTPase-activating protein-binding protein 2	2719	15	14	14	42.3	39.8	39.8	54.12	0	155.32	997330000	60	13	13	11	13	6	4	24.0063	23.9459	23.9723	23.8364	22.8747	22.5616
	0.0542485	0.070487	RPL3	P39023;Q92901	P39023	60S ribosomal protein L3	798	12	12	12	37.7	37.7	37.7	46.108	0	55.166	321480000	34	4	10	8	6	6	0	22.4116	22.9364	22.9334	22.2736	22.7578	19.0121
	0.068297	0.0703487	COPS4	Q9BT78	Q9BT78	COP9 signalosome complex subunit 4	2265	9	9	9	32.8	32.8	32.8	46.268	0	53.471	148360000	27	6	4	7	4	6	0	21.2293	20.6839	21.0863	20.6862	20.7369	19.5657
	0.232461	0.0680828	RNF126	Q9BV68	Q9BV68	E3 ubiquitin-protein ligase RNF126	2296	6	6	6	30.2	30.2	30.2	33.861	0	91.051	1109600000	30	8	5	5	6	3	3	24.7483	24.9566	24.8024	24.7662	23.9899	24.1403
	0.0310075	0.0678625	ELAVL1	Q15717;P26378	Q15717	ELAV-like protein 1	1514	18	18	17	58.6	58.6	55.8	36.091	0	234.77	1243800000	61	8	9	14	10	7	13	24.5509	23.7016	24.6082	23.5086	24.018	24.2464
	0.0229634	0.0670013	MOGS	Q13724	Q13724	Mannosyl-oligosaccharide glucosidase	1381	4	4	4	11.9	11.9	11.9	91.916	0	11.847	30356000	6	2	1	2	1	0	0	19.844	18.8806	18.5131	20.0776	18.193	19.3926
	0.10661	0.0652494	EMC8	O43402	O43402	ER membrane protein complex subunit 8	175	3	3	3	23.3	23.3	23.3	23.773	0	11.626	9478800	5	0	0	0	0	2	3	19.2813	19.0888	18.9366	19.3029	21.9259	22.0829
	0.0349983	0.0649118	PRDX1	Q06830	Q06830	Peroxiredoxin-1	1269	28	28	24	92	92	76.9	22.11	0	323.31	55431000000	266	35	57	33	48	42	51	29.2112	30.018	29.1177	29.9817	29.9375	30.1346
	0.292935	0.0645847	PTPRF	P10586;P23468	P10586	Receptor-type tyrosine-protein phosphatase F	505	15	15	15	12.6	12.6	12.6	212.88	0	55.762	181820000	25	7	4	6	5	3	0	21.3786	21.3557	21.3829	21.2223	21.2721	20.0769
	0.223947	0.0637875	CCT5	P48643	P48643	T-complex protein 1 subunit epsilon	883	33	33	33	76.2	76.2	76.2	59.67	0	323.31	3301800000	155	25	30	23	26	25	26	24.3833	24.461	24.4532	24.2636	24.4212	24.3467
	0.0258741	0.0631695	SLC25A22	Q9H936;Q9H1K4	Q9H936	Mitochondrial glutamate carrier 1	2430	4	4	4	22.3	22.3	22.3	34.47	0	22.224	24389000	8	2	2	2	2	0	0	19.042	20.4332	20.0069	19.3419	18.5233	18.7658
	0.0837215	0.0616608	DYNC1I2	Q13409;O14576	Q13409	Cytoplasmic dynein 1 intermediate chain 2	1355	13	13	13	46.6	46.6	46.6	71.456	0	168.54	564860000	35	8	5	8	9	4	1	22.6009	22.7082	22.8318	22.354	22.0936	19.7952
	0.152411	0.060977	EXOSC9	Q06265	Q06265	Exosome complex component RRP45	1265	4	4	4	11.4	11.4	11.4	48.948	0	10.877	61264000	4	2	0	1	1	0	0	18.7872	19.0643	18.878	18.8515	19.9884	20.388
	0.0527759	0.0595274	RPS25	P62851	P62851	40S ribosomal protein S25	1132	7	7	7	35.2	35.2	35.2	13.742	0	42.915	2081800000	24	3	4	3	4	5	5	26.0895	25.6878	26.1345	25.5239	27.0189	27.7977
	0.0565756	0.0592804	PSMD14	O00487	O00487	26S proteasome non-ATPase regulatory subunit 14	80	6	6	6	37.4	37.4	37.4	34.577	0	20.815	76019000	20	3	2	5	2	3	5	21.8964	21.282	21.6771	21.3828	21.707	22.1582
	0.0898395	0.0592432	TAGLN2	P37802;Q9UI15	P37802	Transgelin-2	790	14	14	14	68.3	68.3	68.3	22.391	0	105.56	319960000	47	8	11	8	8	6	6	21.9591	22.3477	21.9905	22.1978	21.6237	21.9241
	0.00859947	0.0585623	NDUFB10	O96000	O96000	NADH dehydrogenase [ubiquinone] 1 beta subcomplex subunit 10	383	4	4	4	23.3	23.3	23.3	20.776	0	15.384	114350000	10	2	1	2	1	1	3	22.7839	19.1221	21.9465	19.8424	19.902	20.3381
	0.198477	0.05826	SDF4	Q9BRK5	Q9BRK5	45 kDa calcium-binding protein	2248	13	13	13	57.2	57.2	57.2	41.806	0	143.6	717980000	52	11	10	8	8	8	7	22.9881	23.0369	23.0558	22.8527	22.7708	22.2103
	0.124095	0.0573092	NDUFS1	P28331	P28331	NADH-ubiquinone oxidoreductase 75 kDa subunit, mitochondrial	698	33	33	33	68.5	68.5	68.5	79.467	0	247.93	1251600000	102	19	18	21	18	15	11	23.3672	23.6341	23.3589	23.5278	23.7395	23.4358
	0.0410723	0.056879	GART	P22102	P22102	Trifunctional purine biosynthetic protein adenosine-3;Phosphoribosylamine--glycine ligase;Phosphoribosylformylglycinamidine cyclo-ligase;Phosphoribosylglycinamide formyltransferase	642	31	31	31	47.7	47.7	47.7	107.77	0	184.71	1119500000	85	13	16	16	15	12	13	23.0275	23.8571	23.2274	23.5434	23.4287	23.9928
	0.0448587	0.0566864	MLLT11	Q13015	Q13015	Protein AF1q	1322	5	5	5	91.1	91.1	91.1	10.061	0	104.22	478840000	18	4	3	4	4	2	1	23.6811	24.2394	23.6081	24.199	22.1648	18.897
	0.0626717	0.0565224	DCTN6	O00399	O00399	Dynactin subunit 6	69	3	3	3	33.2	33.2	33.2	20.747	0	13.979	28572000	7	2	1	1	3	0	0	19.746	19.2407	19.5886	19.285	18.6679	19.7219
	0.340328	0.0553093	PM20D2	Q8IYS1	Q8IYS1	Peptidase M20 domain-containing protein 2	1840	15	15	15	57.3	57.3	57.3	47.776	0	111.57	741640000	58	10	11	8	11	11	7	23.4068	23.5011	23.3608	23.4364	23.8127	23.2028
	0.0162236	0.0541925	TTC4	O95801	O95801	Tetratricopeptide repeat protein 4	375	6	6	6	25.6	25.6	25.6	44.678	0	21.941	77568000	11	3	0	2	1	1	4	21.2489	19.9274	21.3428	19.7252	19.0207	22.016
	0.0233807	0.0533495	RPRD1B	Q9NQG5	Q9NQG5	Regulation of nuclear pre-mRNA domain-containing protein 1B	2485	7	4	4	33.7	22.1	22.1	36.899	0	8.991	29947000	6	2	1	1	1	0	1	19.1898	19.2037	19.8621	18.4247	18.9199	19.5357
	0.0197082	0.0521021	SETD1A	O15047	O15047	Histone-lysine N-methyltransferase SETD1A	129	3	3	3	2.6	2.6	2.6	186.03	0	4.6897	11126000	1	0	0	0	1	0	0	19.3359	18.0942	19.2132	18.1127	20.2963	20.1417
	0.0264734	0.0517836	CDC27	P30260	P30260	Cell division cycle protein 27 homolog	716	4	4	4	11.2	11.2	11.2	91.866	0	14.255	18786000	3	1	0	1	1	0	0	18.5924	19.7343	19.3483	18.8747	18.8001	18.83
	0.0283325	0.0515451	DCTN1	Q14203	Q14203	Dynactin subunit 1	1411	26	26	26	29	29	29	141.69	0	186.95	483760000	53	17	7	14	11	3	1	22.7968	21.6892	22.3498	22.0331	20.7553	20.1108
	0.0507917	0.0509539	HAX1	O00165	O00165	HCLS1-associated protein X-1	51	17	17	17	83.9	83.9	83.9	31.62	0	115.13	1136700000	60	12	16	9	14	5	4	23.5999	24.0001	23.4936	24.0044	21.6632	21.2571
	0.107962	0.0508156	CBX5	P45973	P45973	Chromobox protein homolog 5	845	17	17	16	60.7	60.7	54.5	22.225	0	164.91	3466300000	77	11	9	16	12	27	2	25.7289	25.4115	25.5062	25.5326	28.3338	21.1338
	0.0237658	0.046608	HIST1H1D	P16402	P16402	Histone H1.3	583	14	2	2	33	9	9	22.35	0	9.9899	105020000	5	1	0	1	1	2	0	19.5708	18.335	18.8947	18.9179	19.8665	19.1642
	0.0590302	0.0435915	GATA6	Q92908	Q92908	Transcription factor GATA-6	2025	3	3	3	6.6	6.6	6.6	60.032	0	18.055	19430000	3	0	0	1	2	0	0	19.0032	18.797	19.0739	18.6391	19.5099	19.2279
	0.0318937	0.0412149	MEAF6	Q9HAF1	Q9HAF1	Chromatin modification-related protein MEAF6	2438	4	4	4	28.3	28.3	28.3	21.635	0	3.1853	15478000	3	0	1	1	0	1	0	19.0544	19.449	19.5705	18.8504	19.0279	19.5094
	0.123249	0.0411978	YPEL5	P62699	P62699	Protein yippee-like 5	1122	4	4	4	41.3	41.3	41.3	13.841	0	38.189	87270000	12	2	4	2	3	0	1	21.4639	21.6564	21.4574	21.5805	19.0609	18.8563
	0.0723139	0.041091	PSMA3	P25788	P25788	Proteasome subunit alpha type-3	676	9	9	9	43.5	43.5	43.5	28.433	0	22.882	222780000	19	5	4	3	2	3	2	22.6237	22.6672	22.7903	22.4184	22.2413	21.6018
	0.00813996	0.0394487	MRFAP1	Q9Y605;Q96HT8	Q9Y605	MORF4 family-associated protein 1	2857	4	4	4	66.1	66.1	66.1	14.649	0	26.997	63412000	10	4	0	2	2	1	1	21.565	19.2804	21.3585	19.408	20.7275	19.2292
	0.179061	0.0389681	UBTF	P17480	P17480	Nucleolar transcription factor 1	593	3	3	3	5.4	5.4	5.4	89.405	0	4.5595	4015800	3	0	0	0	0	1	2	18.8897	18.7759	18.7423	18.8454	19.682	20.1854
	0.0223157	0.0386162	YTHDF2	Q9Y5A9	Q9Y5A9	YTH domain-containing family protein 2	2836	15	15	13	39.6	39.6	34.5	62.333	0	152.22	1020700000	54	10	9	8	8	9	10	24.5387	23.8289	24.5581	23.7322	24.1975	23.9032
	0.0169946	0.0379086	NOLC1	Q14978	Q14978	Nucleolar and coiled-body phosphoprotein 1	1441	10	10	10	16	16	16	73.602	0	43.661	337890000	32	3	4	7	3	11	4	22.1612	21.3441	22.2807	21.1489	25.1884	21.5887
	0.0573184	0.0377378	RPS10;RPS10P5	P46783;Q9NQ39	P46783;Q9NQ39	40S ribosomal protein S10;Putative 40S ribosomal protein S10-like	862	8	8	8	43	43	43	18.898	0	59.829	534280000	31	4	4	5	4	6	8	23.7393	23.4701	23.7336	23.4004	24.8698	25.6741
	0.0201074	0.0358496	PDS5A	Q29RF7	Q29RF7	Sister chromatid cohesion protein PDS5 homolog A	1562	6	6	5	10.2	10.2	9.3	150.83	0	18.928	23532000	10	3	0	2	4	1	0	19.4948	19.5122	18.908	20.0273	19.3902	19.2407
	0.0455905	0.0329561	CALU	O43852	O43852	Calumenin	207	20	20	20	65.4	65.4	65.4	37.106	0	190.16	2100600000	71	13	15	15	10	12	6	24.4464	24.8714	24.5311	24.7208	24.4981	23.3063
	0.0129043	0.0327568	HNRNPAB	Q99729	Q99729	Heterogeneous nuclear ribonucleoprotein A/B	2215	9	9	9	21.7	21.7	21.7	36.224	0	57.097	337360000	27	6	3	7	4	5	2	23.3248	22.2511	23.3359	22.1745	23.322	21.6731
	0.0611061	0.0301523	SPG20	Q8N0X7	Q8N0X7	Spartin	1847	16	16	16	39	39	39	72.832	0	159.99	488580000	48	11	9	8	9	4	7	22.5631	22.8189	22.563	22.7587	22.2717	22.8043
	0.0753376	0.0297842	ACAD9	Q9H845	Q9H845	Acyl-CoA dehydrogenase family member 9, mitochondrial	2424	4	4	4	12.1	12.1	12.1	68.76	0	9.5608	16725000	6	3	1	1	0	1	0	18.9038	18.8964	19.0008	18.7398	19.7481	19.9451
	0.0219522	0.0291262	GNB4	Q9HAV0	Q9HAV0	Guanine nucleotide-binding protein subunit beta-4	2441	9	4	4	47.6	24.4	24.4	37.567	0	18.29	19113000	4	1	0	0	0	1	2	19.4868	19.5602	19.9101	19.0786	19.3892	20.2689
	0.0406093	0.0268345	GMEB2	Q9UKD1	Q9UKD1	Glucocorticoid modulatory element-binding protein 2	2690	6	6	5	17.2	17.2	15.3	56.421	0	34.003	36874000	16	2	4	4	6	0	0	19.6391	19.92	19.5943	19.9111	19.5487	19.2693
	0.0112602	0.0256004	PDP1	Q9P0J1	Q9P0J1	[Pyruvate dehydrogenase [acetyl-transferring]]-phosphatase 1, mitochondrial	2597	3	3	3	8.6	8.6	8.6	61.053	0	6.1598	12473000	6	3	0	2	1	0	0	19.603	18.5085	19.4779	18.5824	19.3357	19.5008
	0.0165765	0.0251379	PNPO	Q9NVS9	Q9NVS9	Pyridoxine-5-phosphate oxidase	2541	5	5	5	31.4	31.4	31.4	29.988	0	34.927	100130000	14	3	2	4	3	2	0	20.7541	21.6999	21.2381	21.1656	20.2243	19.8704
	0.0234906	0.0237761	LRP1	Q07954	Q07954	Prolow-density lipoprotein receptor-related protein 1;Low-density lipoprotein receptor-related protein 1 85 kDa subunit;Low-density lipoprotein receptor-related protein 1 515 kDa subunit;Low-density lipoprotein receptor-related protein 1 intracellular domain	1280	3	3	3	0.6	0.6	0.6	504.6	0	3.6074	9381300	2	0	0	2	0	0	0	19.2284	19.6862	19.2115	19.6555	18.8635	20.0333
	0.0613776	0.0223932	CWC15	Q9P013	Q9P013	Spliceosome-associated protein CWC15 homolog	2590	4	4	4	19.7	19.7	19.7	26.624	0	14.589	132340000	11	2	3	2	1	2	1	22.6604	22.5912	22.4894	22.7174	19.4181	19.3501
	0.026823	0.0200968	FARSB	Q9NSD9	Q9NSD9	Phenylalanine--tRNA ligase beta subunit	2518	13	13	13	25.8	25.8	25.8	66.115	0	35.08	117530000	29	4	6	6	4	6	3	20.6654	21.0622	20.7144	20.9731	21.3285	21.4532
	0.0387119	0.0200558	NME2;NME2P1	P22392;O60361	P22392;O60361	Nucleoside diphosphate kinase B;Putative nucleoside diphosphate kinase	645	13	8	8	77.6	46.7	46.7	17.298	0	64.068	1513300000	55	9	10	8	9	9	10	24.0983	24.3979	24.2988	24.1573	24.6813	24.4094
	0.0167035	0.0181952	HNRNPU	Q00839	Q00839	Heterogeneous nuclear ribonucleoprotein U	1226	44	44	44	49.3	49.3	49.3	90.583	0	323.31	9975900000	193	40	32	38	45	26	12	26.5042	25.8261	26.1128	26.1811	25.456	23.702
	0.00297554	0.017477	YTHDF1	Q9BYJ9	Q9BYJ9	YTH domain-containing family protein 1	2332	9	8	5	24.3	20.4	15.6	60.873	0	54.83	92934000	16	2	1	1	2	4	6	20.8582	18.5433	21.0746	18.2919	22.0372	22.5477
	0.00827626	0.0172777	URI1	O94763	O94763	Unconventional prefoldin RPB5 interactor 1	317	3	3	3	8.2	8.2	8.2	59.832	0	4.6527	9259700	2	0	0	1	1	0	0	19.0902	20.1048	19.1785	19.9819	19.4737	20.1078
	0.0229252	0.017086	NUP43	Q8NFH3	Q8NFH3	Nucleoporin Nup43	1916	7	7	7	30.8	30.8	30.8	42.15	0	35.388	348810000	14	5	3	2	2	1	1	22.9293	23.3969	23.166	23.126	18.9664	20.1415
	0.0610475	0.0163507	PLRG1	O43660	O43660	Pleiotropic regulator 1	187	3	3	3	10.5	10.5	10.5	57.193	0.00039588	3.0327	11563000	3	2	0	1	0	0	0	19.4642	19.5698	19.5703	19.431	18.6877	19.5703
	0.00307991	0.0131407	POP7	O75817	O75817	Ribonuclease P protein subunit p20	300	4	4	4	32.1	32.1	32.1	15.651	0	23.335	68529000	8	0	2	2	2	1	1	20.1796	17.5527	18.914	18.792	19.3361	20.5782
	0.0152216	0.0124121	MYBBP1A	Q9BQG0	Q9BQG0	Myb-binding protein 1A	2242	31	31	31	34.5	34.5	34.5	148.85	0	139.25	246670000	50	17	13	6	14	0	0	21.0226	20.8107	20.6726	21.1358	19.5722	19.0768
	0.010708	0.011694	CEP55	Q53EZ4	Q53EZ4	Centrosomal protein of 55 kDa	1588	8	8	8	27.8	27.8	27.8	54.178	0	74.78	154280000	22	3	5	6	5	2	1	21.7041	21.2468	21.7146	21.2129	20.9518	20.1919
	0.00197763	0.0114126	SMARCA5	O60264;P28370	O60264	SWI/SNF-related matrix-associated actin-dependent regulator of chromatin subfamily A member 5	215	18	18	18	21.5	21.5	21.5	121.9	0	41.445	109310000	16	1	2	5	6	2	0	19.0315	19.5221	17.5062	21.0246	19.3706	20.7994
	0.00826984	0.00979137	RRP12	Q5JTH9	Q5JTH9	RRP12-like protein	1606	8	8	8	8.9	8.9	8.9	143.7	0	28.59	59100000	19	7	3	4	5	0	0	20.4934	19.8747	19.9767	20.3718	19.1505	20.0247
	0.00214938	0.00476456	DNTTIP2	Q5QJE6	Q5QJE6	Deoxynucleotidyltransferase terminal-interacting protein 2	1610	6	6	6	10.6	10.6	10.6	84.468	0	10.166	20066000	6	0	0	1	1	4	0	19.1006	20.4417	19.8932	19.6395	20.0308	19.442
	0.00225165	0.00386715	ERBB2IP	Q96RT1	Q96RT1	Protein LAP2	2168	4	4	4	5	5	5	158.3	0	8.7986	25456000	9	2	0	5	2	0	0	19.2823	20.2256	19.9891	19.511	20.1792	19.5372
	0.00496289	0.00325012	ALG13	Q9NP73	Q9NP73	Putative bifunctional UDP-N-acetylglucosamine transferase and deubiquitinase ALG13	2464	6	6	6	8.5	8.5	8.5	126.05	0	22.939	134980000	13	4	2	4	1	1	1	21.5528	21.8723	21.8333	21.5853	20.2351	20.0994
	0.00117929	0.00222111	MRPS22	P82650	P82650	28S ribosomal protein S22, mitochondrial	1192	15	15	15	51.9	51.9	51.9	41.28	0	91.741	848470000	34	6	5	12	6	2	3	23.307	23.2701	23.8652	22.7075	21.2515	21.743
	0.00339276	0.00217628	TARDBP	Q13148	Q13148	TAR DNA-binding protein 43	1334	15	15	15	52.4	52.4	52.4	44.739	0	248.89	3010700000	98	15	17	16	23	15	12	25.1256	24.9022	25.1749	24.8485	24.7379	24.5161
	0.0150139	0.00204754	PHF5A	Q7RTV0	Q7RTV0	PHD finger-like domain-containing protein 5A	1745	6	6	6	60.9	60.9	60.9	12.405	0	37.122	576150000	27	3	5	5	6	4	4	24.0343	24.0607	24.005	24.0859	24.4437	24.5336
	0.00136757	0.00157928	CPSF1	Q10570	Q10570	Cleavage and polyadenylation specificity factor subunit 1	1299	3	3	3	3.4	3.4	3.4	160.88	0	7.1229	11297000	2	0	0	1	1	0	0	19.2887	19.3089	18.9422	19.6523	19.1782	19.169
	0.00114056	0.00146866	GPD2	P43304	P43304	Glycerol-3-phosphate dehydrogenase, mitochondrial	837	3	3	3	6.7	6.7	6.7	80.852	0	9.5732	10066000	5	0	0	3	1	1	0	19.2638	18.5704	18.7243	19.107	19.9873	19.0614
	0.000154203	-6.58035e-05	NAP1L4	Q99733	Q99733	Nucleosome assembly protein 1-like 4	2216	14	12	12	48.5	45.9	45.9	42.823	0	132.57	203130000	27	4	8	5	7	3	0	21.7062	21.9429	21.7683	21.881	21.5588	19.7585
	0.000194258	-0.000164986	RPL13	P26373	P26373	60S ribosomal protein L13	681	9	9	9	38.4	38.4	38.4	24.261	0	47.37	238290000	17	5	2	4	3	3	0	22.6695	22.5097	22.3414	22.8381	19.0205	19.9402
	0.00073818	-0.00188351	NUCKS1	Q9H1E3	Q9H1E3	Nuclear ubiquitous casein and cyclin-dependent kinase substrate 1	2376	5	5	5	23	23	23	27.296	0	26.8	75537000	6	0	0	0	0	6	0	20.0003	19.1431	20.2303	18.9168	18.4975	20.0423
	0.00391136	-0.00245571	CDC5L	Q99459	Q99459	Cell division cycle 5-like protein	2188	9	9	9	17.8	17.8	17.8	92.25	0	59.551	181960000	23	4	5	4	3	3	4	21.9487	22.1561	22.2184	21.8913	21.045	20.9879
	0.00202889	-0.00387669	SMU1	Q2TAY7	Q2TAY7	WD40 repeat-containing protein SMU1;WD40 repeat-containing protein SMU1, N-terminally processed	1569	4	4	4	10.7	10.7	10.7	57.543	0	10.863	12228000	6	2	0	3	0	1	0	20.0189	18.8613	19.3397	19.5482	19.4869	19.7615
	0.00461641	-0.00495815	GEMIN4	P57678	P57678	Gem-associated protein 4	1040	7	7	7	12.7	12.7	12.7	120.04	0	18.512	41078000	9	3	0	4	2	0	0	18.6227	18.3992	18.2038	18.8281	19.0071	20.4329
	0.0117248	-0.00678635	CHERP	Q8IWX8	Q8IWX8	Calcium homeostasis endoplasmic reticulum protein	1823	19	19	19	35.2	35.2	35.2	103.7	0	122.13	643410000	51	12	7	9	11	4	8	22.8908	22.5307	22.721	22.7141	21.4923	22.6048
	0.011429	-0.00905704	CDK11B;CDK11A	P21127;Q9UQ88	P21127;Q9UQ88	Cyclin-dependent kinase 11B;Cyclin-dependent kinase 11A	632	3	3	3	6.4	6.4	6.4	92.619	0.00078895	2.9352	10437000	1	0	0	1	0	0	0	19.2974	19.3488	19.087	19.5773	19.8707	19.7247
	0.00932387	-0.00971222	YWHAH	Q04917	Q04917	14-3-3 protein eta	1260	10	8	8	47.2	47.2	47.2	28.218	0	101.79	222810000	23	6	4	7	4	2	0	22.3624	22.8189	22.3715	22.8293	20.0692	19.6842
	0.00904984	-0.0128651	RPS3	P23396	P23396	40S ribosomal protein S3	654	23	23	23	75.3	75.3	75.3	26.688	0	135.7	3730100000	93	13	18	16	25	8	13	25.4771	24.6688	25.2624	24.9092	24.6126	24.01
	0.00729367	-0.0143576	PDHX	O00330	O00330	Pyruvate dehydrogenase protein X component, mitochondrial	68	4	4	4	13.2	13.2	13.2	54.122	0	14.131	28010000	3	1	0	1	0	0	1	18.813	18.3526	18.0328	19.1615	19.0834	19.3568
	0.0382689	-0.0164814	SSSCA1	O60232	O60232	Sjoegren syndrome/scleroderma autoantigen 1	213	6	6	6	69.8	69.8	69.8	21.474	0	83.166	252720000	16	3	7	3	3	0	0	22.3344	22.5361	22.5455	22.358	19.7132	19.2352
	0.0194407	-0.0167885	FUBP3	Q96I24	Q96I24	Far upstream element-binding protein 3	2125	25	25	24	65.9	65.9	64.3	61.64	0	260.22	2794200000	105	16	23	17	24	12	13	24.2533	24.6551	24.2893	24.6527	23.9264	24.1497
	0.00637744	-0.0205622	MAGED1	Q9Y5V3	Q9Y5V3	Melanoma-associated antigen D1	2854	5	5	5	12.3	12.3	12.3	86.16	0	27.286	33635000	8	3	0	2	3	0	0	20.5699	19.516	20.9103	19.2168	20.2288	19.8052
	0.0171575	-0.0227184	STX17	P56962	P56962	Syntaxin-17	1038	4	4	4	26.5	26.5	26.5	33.403	0	27.518	57717000	14	3	3	4	2	1	1	21.0744	20.3081	20.8718	20.5562	19.7115	19.1602
	0.0423992	-0.0246983	SKP1	P63208	P63208	S-phase kinase-associated protein 1	1159	13	13	13	78.5	78.5	78.5	18.658	0	123.16	1497000000	63	13	10	14	11	10	5	24.7702	24.8442	24.6487	25.0152	24.2695	23.3566
	0.0258463	-0.0248404	IBA57	Q5T440	Q5T440	Putative transferase CAF17, mitochondrial	1621	6	6	6	27	27	27	38.155	0	15.717	11513000	7	0	0	1	0	1	5	18.895	19.468	19.1061	19.3066	18.9899	20.6549
	0.0389115	-0.0253401	UBE2I	P63279	P63279	SUMO-conjugating enzyme UBC9	1165	4	4	4	38	38	38	18.007	0	69.364	74274000	6	1	0	2	1	1	1	18.7613	19.1122	19.0743	18.8497	19.6295	19.7194
	0.0275459	-0.0258389	ETFA	P13804	P13804	Electron transfer flavoprotein subunit alpha, mitochondrial	550	9	9	9	43.2	43.2	43.2	35.079	0	42.41	105860000	24	3	6	5	5	4	1	21.1264	21.6655	21.2978	21.5459	20.8287	19.842
	0.0131677	-0.0266485	CDK4	P11802	P11802	Cyclin-dependent kinase 4	528	11	11	10	62.7	62.7	60.1	33.729	0	55.247	241280000	29	8	7	7	5	1	1	23.0077	21.8284	22.2209	22.6684	19.1194	19.4257
	0.0300596	-0.0277567		P0DP25;P0DP24;P0DP23	P0DP25;P0DP24;P0DP23		497	7	7	7	55.7	55.7	55.7	16.837	0	121.55	731510000	33	7	4	6	7	4	5	24.1012	24.6647	24.3309	24.4904	24.4455	24.3703
	0.0162039	-0.0305681	DENR	O43583	O43583	Density-regulated protein	183	3	3	3	27.3	27.3	27.3	22.092	0	4.0666	5898700	4	0	0	1	0	0	3	19.3515	19.0675	18.6676	19.8125	18.9333	19.9165
	0.0173102	-0.0308075	CIZ1	Q9ULV3	Q9ULV3	Cip1-interacting zinc finger protein	2711	23	23	23	43.3	43.3	43.3	100.04	0	73.538	142970000	46	3	4	5	2	11	21	19.5636	19.4565	20.0953	18.9863	21.9729	23.5308
	0.129379	-0.0311108	RBBP6	Q7Z6E9	Q7Z6E9	E3 ubiquitin-protein ligase RBBP6	1766	7	7	7	7	7	7	201.56	0	29.819	104710000	14	5	2	4	1	1	1	21.0453	21.0608	21.1663	21.002	19.2889	19.2471
	0.0136014	-0.0315847	PRPS2	P11908	P11908	Ribose-phosphate pyrophosphokinase 2	530	9	2	2	37.4	8.5	8.5	34.769	0	7.0446	5771700	3	2	0	0	0	1	0	19.0724	18.9322	19.7545	18.3133	20.9111	20.2572
	0.0309761	-0.0315981	GPX1	P07203	P07203	Glutathione peroxidase 1	449	12	12	12	84.7	84.7	84.7	22.088	0	110.04	818070000	53	8	10	7	11	9	8	23.1009	23.523	23.098	23.5891	23.7479	23.4037
	0.0261788	-0.0318861	CUL3	Q13618	Q13618	Cullin-3	1375	4	4	4	6.1	6.1	6.1	88.929	0	6.8768	18472000	4	0	0	1	3	0	0	19.0467	19.5988	19.6227	19.0866	18.868	19.8117
	0.670335	-0.032444	RPL27A	P46776	P46776	60S ribosomal protein L27a	856	10	10	10	39.9	39.9	39.9	16.561	0	72.066	1801000000	43	7	6	10	12	5	3	25.2418	25.2372	25.2898	25.254	24.6153	22.636
	0.0172168	-0.0335169	HTATIP2	Q9BUP3	Q9BUP3	Oxidoreductase HTATIP2	2289	3	3	3	14	14	14	27.049	0	8.8282	28555000	4	2	0	1	0	1	0	19.2247	18.5829	19.4553	18.4194	18.1907	20.0395
	0.0245531	-0.0351267	ALKBH5	Q6P6C2	Q6P6C2	RNA demethylase ALKBH5	1686	6	6	6	22.3	22.3	22.3	44.255	0	22.462	25088000	7	0	0	2	1	1	3	19.5948	18.8163	19.0125	19.4688	19.2939	20.826
	0.0132823	-0.035615	ILF3	Q12906	Q12906	Interleukin enhancer-binding factor 3	1313	14	14	14	19.8	19.8	19.8	95.337	0	108.56	383420000	32	11	3	8	5	4	1	22.7047	21.4353	22.6493	21.5619	21.9473	19.7245
	0.0297482	-0.0368156	PFDN4	Q9NQP4	Q9NQP4	Prefoldin subunit 4	2486	4	4	4	32.8	32.8	32.8	15.314	0	15.34	18390000	6	0	0	1	2	1	2	18.2401	18.9962	18.7599	18.55	18.6889	19.542
	0.0170372	-0.0380421	IRF2BP2	Q7Z5L9	Q7Z5L9	Interferon regulatory factor 2-binding protein 2	1765	6	6	3	16.2	16.2	7.3	61.024	0	20.86	36008000	8	1	1	5	1	0	0	17.938	19.1852	18.9148	18.2845	19.6288	18.9718
	0.0102597	-0.0394621	SAP18	O00422	O00422	Histone deacetylase complex subunit SAP18	73	7	7	7	45.8	45.8	45.8	17.561	0	54.052	1261900000	42	9	6	9	7	6	5	24.7804	23.6957	25.3422	23.2129	24.4509	23.1582
	0.0388291	-0.0400257	CLPP	Q16740	Q16740	ATP-dependent Clp protease proteolytic subunit, mitochondrial	1549	5	5	5	33.9	33.9	33.9	30.18	0	12.698	19100000	7	2	1	2	0	1	1	19.2977	19.8929	19.7773	19.4934	19.373	20.7033
	0.0657336	-0.04041	PDCD11	Q14690	Q14690	Protein RRP5 homolog	1431	13	13	13	9.9	9.9	9.9	208.7	0	45.47	82086000	22	6	5	5	5	1	0	20.5093	20.3654	20.2896	20.6659	19.764	19.048
	0.00980481	-0.0406933	KIF11	P52732	P52732	Kinesin-like protein KIF11	970	8	8	8	12.5	12.5	12.5	119.16	0	21.006	39222000	10	3	0	2	3	2	0	20.6505	19.1101	18.8879	20.9542	20.1876	19.3392
	0.00631164	-0.0412598	SNRPD1	P62314	P62314	Small nuclear ribonucleoprotein Sm D1	1115	3	3	3	37	37	37	13.281	0	51.466	125110000	9	5	0	2	1	1	0	22.2013	19.7347	22.6115	19.4071	18.9258	18.7954
	0.0810168	-0.0441875	HSP90AA1	P07900;Q14568;Q58FG0;Q58FG1	P07900	Heat shock protein HSP 90-alpha	458	33	20	20	52	37.6	37.6	84.659	0	229.93	783730000	69	14	11	15	13	9	7	22.8674	22.5402	22.8252	22.6707	22.4099	22.2919
	0.025508	-0.0443783	TUBB4A	P04350	P04350	Tubulin beta-4A chain	411	32	6	4	75.7	14.6	10.4	49.585	0	145.36	775940000	28	5	6	5	6	4	2	23.3825	24.3452	23.6437	24.1726	22.9814	22.269
	0.0295171	-0.0453711	SS18L2	Q9UHA2	Q9UHA2	SS18-like protein 2	2651	5	5	5	76.6	76.6	76.6	8.8349	0	36.819	244220000	15	5	3	3	4	0	0	22.0548	22.8496	22.2157	22.7795	19.7279	18.7131
	0.0381239	-0.0457582	MSI1	O43347	O43347	RNA-binding protein Musashi homolog 1	172	18	18	16	64.4	64.4	64.4	39.124	0	148.26	612800000	55	12	13	9	9	6	6	23.1616	22.6297	23.2179	22.6649	22.2934	21.8206
	0.115357	-0.0462418	KAT7	O95251	O95251	Histone acetyltransferase KAT7	343	3	3	3	9.7	9.7	9.7	70.642	0	8.2936	5370200	4	1	0	0	0	3	0	19.3213	19.188	19.4198	19.182	19.2488	19.1759
	0.0360247	-0.0463896	LBR	Q14739	Q14739	Lamin-B receptor	1434	6	6	6	14.3	14.3	14.3	70.702	0	31.899	144810000	9	1	3	1	4	0	0	18.3294	19.1304	18.8675	18.685	19.3159	19.9066
	0.0294261	-0.0468855	TOR1AIP2	Q8NFQ8	Q8NFQ8	Torsin-1A-interacting protein 2	1920	4	4	4	17	17	17	51.263	0	17.317	18244000	9	5	1	3	0	0	0	19.2256	18.6656	19.4128	18.5723	20.2761	19.5276
	0.0285666	-0.0470781	RPS8	P62241	P62241	40S ribosomal protein S8	1100	11	11	11	58.2	58.2	58.2	24.205	0	76.537	570110000	36	5	7	9	8	7	0	23.4269	22.4128	23.0905	22.8434	23.6424	18.5982
	0.0218702	-0.0485277	NUMB	P49757	P49757	Protein numb homolog	909	3	3	3	7.5	7.5	7.5	70.803	0	12.81	15504000	3	0	0	2	1	0	0	18.9559	19.187	18.4317	19.8082	19.9655	19.5695
	0.0105245	-0.0487919	TRIP13	Q15645	Q15645	Pachytene checkpoint protein 2 homolog	1508	8	8	8	32.6	32.6	32.6	48.55	0	27.244	78223000	10	3	2	4	1	0	0	21.1526	18.6438	20.6554	19.2386	19.2617	20.908
	0.0534591	-0.0513372	UBE2G2	P60604	P60604	Ubiquitin-conjugating enzyme E2 G2	1053	4	4	4	42.4	42.4	42.4	18.566	0	33.485	371850000	19	4	5	3	4	1	2	23.0125	23.5609	23.1907	23.4854	20.4132	22.4854
	0.0332984	-0.0513763	PPID	Q08752	Q08752	Peptidyl-prolyl cis-trans isomerase D	1285	4	4	4	14.9	14.9	14.9	40.763	0	4.8495	17414000	6	1	1	1	1	0	2	19.0292	18.5863	19.2972	18.4211	19.7505	20.5829
	0.0766667	-0.0521059	NDUFV1	P49821	P49821	NADH dehydrogenase [ubiquinone] flavoprotein 1, mitochondrial	913	6	6	6	17.9	17.9	17.9	50.817	0	10.193	19910000	8	2	0	1	0	1	4	19.0078	19.3883	19.1306	19.3697	20.0031	19.5713
	0.022945	-0.0536041	HNRNPA0	Q13151	Q13151	Heterogeneous nuclear ribonucleoprotein A0	1335	6	6	6	31.1	31.1	31.1	30.84	0	67.136	279960000	16	4	2	4	4	1	1	23.1914	21.7234	22.5593	22.4628	20.2068	20.3614
	0.017472	-0.055315	TIPIN	Q9BVW5	Q9BVW5	TIMELESS-interacting protein	2307	3	3	3	11.6	11.6	11.6	34.555	0	16.929	22555000	6	1	3	0	1	0	1	19.3907	18.4037	18.0929	19.812	19.6267	19.6076
	0.141134	-0.0561914	UNC45A	Q9H3U1	Q9H3U1	Protein unc-45 homolog A	2397	4	4	4	9.7	9.7	9.7	103.08	0	16.143	13044000	8	4	0	2	2	0	0	18.8898	19.1595	19.1083	19.0534	19.885	19.2435
	0.0295912	-0.0566807	TAF4	O00268;Q92750	O00268	Transcription initiation factor TFIID subunit 4	65	11	11	11	18.9	18.9	18.9	110.11	0	55.023	43322000	16	5	2	0	2	4	3	19.6768	18.4923	19.2751	19.0074	21.8885	21.9683
	0.0364041	-0.0574007	TMED10	P49755	P49755	Transmembrane emp24 domain-containing protein 10	907	3	3	3	15.1	15.1	15.1	24.976	0	5.2825	4689600	3	0	0	1	1	1	0	18.7544	18.7737	18.3184	19.3245	18.5402	19.6038
	0.0978547	-0.0586891	DIDO1	Q9BTC0	Q9BTC0	Death-inducer obliterator 1	2267	3	3	3	2.8	2.8	2.8	243.87	0	8.117	19109000	4	0	0	1	3	0	0	19.5401	19.4915	19.3744	19.7745	19.514	20.3694
	0.0510776	-0.0601263	POLR2H	P52434	P52434	DNA-directed RNA polymerases I, II, and III subunit RPABC3	963	6	6	6	59.3	59.3	59.3	17.143	0	33.366	402350000	22	5	5	6	3	3	0	23.7237	23.1359	23.7321	23.2478	21.4528	20.2477
	0.0936594	-0.0603514	YWHAZ	P63104	P63104	14-3-3 protein zeta/delta	1154	13	11	10	57.1	53.9	45.7	27.745	0	124.54	524150000	38	11	6	9	8	4	0	22.9977	23.2912	23.0466	23.3631	21.9857	18.7998
	0.187625	-0.0606222	PCNA	P12004	P12004	Proliferating cell nuclear antigen	532	13	13	13	81.2	81.2	81.2	28.768	0	134.06	745580000	39	7	7	9	10	5	1	23.4047	23.176	23.3471	23.3549	23.1216	20.8531
	0.0142506	-0.0611277	CKAP4	Q07065	Q07065	Cytoskeleton-associated protein 4	1272	8	8	8	20.6	20.6	20.6	66.022	0	47.704	65475000	12	2	2	1	2	4	1	19.4704	19.0221	17.988	20.6268	21.5919	19.883
	0.0399705	-0.0617428	TIAL1	Q01085	Q01085	Nucleolysin TIAR	1228	7	7	4	27.5	27.5	18.4	41.59	0	64.603	121230000	20	2	6	4	4	1	3	20.997	21.7369	21.1004	21.757	20.3445	20.5746
	0.0116704	-0.0620213	HADHA	P40939	P40939	Trifunctional enzyme subunit alpha, mitochondrial;Long-chain enoyl-CoA hydratase;Long chain 3-hydroxyacyl-CoA dehydrogenase	814	35	35	35	65.7	65.7	65.7	82.999	0	233.21	747230000	94	17	5	13	8	15	36	22.6754	19.4537	21.4996	20.7535	23.1851	25.3461
	0.360911	-0.0626869	PLAT	P00750	P00750	Tissue-type plasminogen activator;Tissue-type plasminogen activator chain A;Tissue-type plasminogen activator chain B	397	5	5	5	16.7	16.7	16.7	62.916	0	10.887	26440000	4	2	0	1	1	0	0	18.769	18.8789	18.9211	18.8522	18.3798	20.1338
	0.0256622	-0.0631876	RPS7	P62081	P62081	40S ribosomal protein S7	1096	4	4	4	23.7	23.7	23.7	22.127	0	15.075	34402000	9	2	1	2	1	3	0	20.2585	19.4124	20.5508	19.2463	19.0976	20.1046
	0.0193303	-0.0634918	GTF3C6	Q969F1	Q969F1	General transcription factor 3C polypeptide 6	2038	3	3	3	24.4	24.4	24.4	24.048	0	30.818	40278000	12	3	3	3	3	0	0	20.0364	20.6613	19.4306	21.3941	20.0331	19.6878
	0.0928146	-0.0692148	MYL6	P60660;P14649	P60660	Myosin light polypeptide 6	1054	10	10	10	58.9	58.9	58.9	16.93	0	110.94	2883600000	60	12	11	12	11	9	5	25.4622	25.8153	25.5315	25.8844	25.2242	24.7848
	0.0455769	-0.0705528	BAZ1B	Q9UIG0	Q9UIG0	Tyrosine-protein kinase BAZ1B	2672	5	5	5	3.4	3.4	3.4	170.9	0	5.9181	6145500	4	0	0	0	0	4	0	19.2648	19.0534	19.7166	18.7427	21.0529	19.0745
	0.0928584	-0.0708036	UBQLN4	Q9NRR5	Q9NRR5	Ubiquilin-4	2511	10	7	7	30.9	26.5	26.5	63.852	0	49.792	173180000	23	7	2	6	5	2	1	21.9442	21.724	21.6747	22.1352	21.1894	19.4495
	0.0294508	-0.0711222	RAD23B	P54727	P54727	UV excision repair protein RAD23 homolog B	1005	10	10	10	38.1	38.1	38.1	43.171	0	60.715	625940000	18	2	2	6	4	4	0	24.9953	23.6781	24.7978	24.0178	25.3314	20.4833
	0.0322912	-0.0714235	TMF1	P82094	P82094	TATA element modulatory factor	1191	3	3	3	4.9	4.9	4.9	122.84	0	9.8322	6252800	3	1	1	0	1	0	0	19.1621	18.562	19.5692	18.2977	18.6987	19.7038
	0.0526589	-0.0721607	FAM96B	Q9Y3D0	Q9Y3D0	Mitotic spindle-associated MMXD complex subunit MIP18	2798	9	9	9	89	89	89	17.663	0	193.39	1459100000	52	10	7	10	12	6	7	24.0132	24.696	24.143	24.7106	23.185	23.2241
	0.129901	-0.0737562	STRN4	Q9NRL3	Q9NRL3	Striatin-4	2508	15	15	12	42	42	39.3	80.595	0	101.48	302560000	36	9	7	9	5	2	4	22.2339	22.6228	22.4892	22.515	21.0681	21.8025
	0.03695	-0.0740976	HOXB6	P17509;P09629;P14653;O43248;Q9BZM3;Q9UD57;Q00056;Q9GZZ0;P78367;P49639;Q6ZNG2;P28360;A6NMT0;P52951;A6NHT5;Q14549;Q8TAU0;P50219;Q15270;P14651;P31249;Q9NP08;A6NCS4;Q9H4S2;P09016;P31268;P31267;Q99801;P09630;P31273;P17481;P17483;P13378;Q00444;P47902;P35548;P09067;P35452;P31275;P52945;O14627;O60479;O43365	P17509	Homeobox protein Hox-B6	595	4	3	3	33.5	30.4	30.4	25.432	0	6.5552	17295000	3	0	0	3	0	0	0	19.0182	19.6019	19.954	18.8143	19.7841	18.8462
	0.156066	-0.0744276	VARS	P26640	P26640	Valine--tRNA ligase	684	19	19	19	27.1	27.1	27.1	140.47	0	138.51	286010000	39	12	9	9	9	0	0	21.8627	21.6274	21.7021	21.9369	20.5855	19.0641
	0.0148662	-0.0750227	SEPT9	Q9UHD8	Q9UHD8	Septin-9	2655	14	14	14	37.5	37.5	37.5	65.401	0	67.027	193440000	19	8	0	5	0	3	3	22.0597	19.684	21.9819	19.9119	22.3048	22.2718
	0.0196862	-0.0755949	TMX1	Q9H3N1	Q9H3N1	Thioredoxin-related transmembrane protein 1	2393	4	4	4	17.1	17.1	17.1	31.791	0	13.985	49706000	9	3	0	1	3	2	0	20.9976	18.9619	19.4104	20.7002	20.8338	20.5653
	0.165944	-0.0758066	MLF2	Q15773	Q15773	Myeloid leukemia factor 2	1519	6	6	6	41.1	41.1	41.1	28.147	0	58.805	429050000	13	3	2	3	3	1	1	23.5736	23.3786	23.6788	23.425	19.888	19.9842
	0.0437387	-0.076148	RAB1B;RAB1C	Q9H0U4;Q92928	Q9H0U4;Q92928	Ras-related protein Rab-1B;Putative Ras-related protein Rab-1C	2028	3	3	1	21.9	21.9	8.5	22.171	0	11.944	48777000	5	1	0	2	0	2	0	19.4675	18.5871	19.4487	18.7582	18.9265	19.3541
	0.0158876	-0.0764217	WDR43	Q15061	Q15061	WD repeat-containing protein 43	1464	5	5	5	16.8	16.8	16.8	74.89	0	38.105	71601000	9	4	0	3	2	0	0	21.4405	19.2693	21.4713	19.3913	19.0004	20.24
	0.146205	-0.0770378	NAP1L1	P55209	P55209	Nucleosome assembly protein 1-like 1	1015	16	16	14	65.2	65.2	62.7	45.374	0	229.8	1870800000	71	13	18	11	18	10	1	24.4731	24.605	24.4458	24.7864	24.2576	20.9367
	0.0743962	-0.0778828	MRPL43	Q8N983	Q8N983	39S ribosomal protein L43, mitochondrial	1881	7	7	7	34	34	34	23.431	0	33.196	444390000	21	2	5	3	9	1	1	22.6037	23.08	22.6695	23.1699	20.5991	19.8028
	0.0536516	-0.0783024	NHP2L1	P55769	P55769	NHP2-like protein 1;NHP2-like protein 1, N-terminally processed	1020	9	9	9	68.8	68.8	68.8	14.173	0	80.286	1024300000	31	6	5	7	6	5	2	23.7914	24.7353	24.3065	24.3768	25.4728	24.4361
	0.0488539	-0.0790071	MRPS27	Q92552	Q92552	28S ribosomal protein S27, mitochondrial	1994	4	4	4	16.9	16.9	16.9	47.611	0	12.38	20829000	2	0	0	2	0	0	0	18.3725	19.3155	19.1472	18.6987	19.0568	19.5501
	0.150059	-0.0793095	UBXN7	O94888	O94888	UBX domain-containing protein 7	325	12	12	12	37.8	37.8	37.8	54.862	0	91.811	264990000	37	8	8	8	11	1	1	21.5623	21.8343	21.6543	21.9009	19.3468	19.6268
	0.0243193	-0.0803499	KLHL8	Q9P2G9	Q9P2G9	Kelch-like protein 8	2609	3	3	3	6.3	6.3	6.3	68.801	0	5.3306	12841000	2	0	0	1	1	0	0	18.4148	19.4132	19.9087	18.08	19.347	19.9564
	0.100506	-0.0807543	EIF3A	Q14152	Q14152	Eukaryotic translation initiation factor 3 subunit A	1404	26	26	26	22.6	22.6	22.6	166.57	0	98.275	540180000	64	17	8	16	8	10	5	22.6883	22.176	22.5996	22.4261	21.7207	21.2448
	0.0403405	-0.0830078	RRM2	P31350;Q7LG56	P31350	Ribonucleoside-diphosphate reductase subunit M2	731	3	3	3	11.3	11.3	11.3	44.877	0	4.2372	9008100	2	0	0	0	0	2	0	20.0569	18.9294	19.9176	19.2347	17.8423	20.0197
	0.0923283	-0.0833149	RAB11A	P62491;P57735	P62491	Ras-related protein Rab-11A	1120	7	7	1	44.9	44.9	13.4	24.393	0	41.415	75049000	14	2	2	3	3	3	1	20.7739	20.9193	20.6369	21.2229	19.5738	20.196
	0.115234	-0.0837145	MAPRE1	Q15691	Q15691	Microtubule-associated protein RP/EB family member 1	1513	10	10	10	70.1	70.1	70.1	29.999	0	54.418	265010000	38	7	9	4	6	7	5	21.9737	22.273	22.0105	22.4036	22.0816	21.7936
	0.0287544	-0.0871859	C14orf166	Q9Y224	Q9Y224	UPF0568 protein C14orf166	2743	12	12	12	61.5	61.5	61.5	28.068	0	134.26	1137400000	63	13	10	15	8	9	8	23.7732	22.5295	23.9704	22.5068	23.4767	22.7401
	0.0472075	-0.0874557	SEPT7	Q16181;Q6ZU15	Q16181	Septin-7	1527	5	5	5	14.6	14.6	14.6	50.679	0	9.7395	37250000	9	1	0	0	1	1	6	20.6637	19.4804	20.0784	20.2405	19.9376	23.6221
	0.0435461	-0.0875607	SUGP2	Q8IX01	Q8IX01	SURP and G-patch domain-containing protein 2	1826	3	3	3	2.8	2.8	2.8	120.21	0	3.6792	4718300	2	0	0	1	0	1	0	19.1483	18.9579	19.7796	18.5017	18.49	19.769
	0.115794	-0.0900574	RING1	Q06587	Q06587	E3 ubiquitin-protein ligase RING1	1267	10	7	7	33.5	25.9	25.9	42.429	0	36.183	279190000	32	4	9	5	8	5	1	22.2509	22.6846	22.4062	22.7094	22.546	19.1255
	0.0931854	-0.0901365	P4HB	P07237	P07237	Protein disulfide-isomerase	450	27	27	27	60	60	60	57.116	0	189.39	1059500000	100	18	19	20	23	13	7	22.463	22.8208	22.4621	23.002	21.8903	21.2367
	0.0159702	-0.0901556	COMMD3	Q9UBI1	Q9UBI1	COMM domain-containing protein 3	2623	5	5	5	36.9	36.9	36.9	22.151	0	21.311	41664000	9	1	1	0	1	3	3	21.2542	17.8161	19.2273	20.0233	21.1876	21.239
	0.0138826	-0.0908051	MED4	Q9NPJ6	Q9NPJ6	Mediator of RNA polymerase II transcription subunit 4	2476	7	7	7	30.4	30.4	30.4	29.745	0	30.477	69431000	12	1	3	2	2	2	2	18.365	22.1034	21.1419	19.5081	21.2151	20.6044
	0.0574016	-0.0917959	RBM27	Q9P2N5	Q9P2N5	RNA-binding protein 27	2613	9	9	7	10.3	10.3	9.1	118.72	0	20.44	34373000	12	3	0	1	2	1	5	19.5107	19.0593	19.8455	18.9081	19.7285	20.6576
	0.222051	-0.0922031	PELP1	Q8IZL8	Q8IZL8	Proline-, glutamic acid- and leucine-rich protein 1	1844	16	16	16	26.1	26.1	26.1	119.7	0	100.54	189810000	37	9	7	9	11	1	0	21.6221	21.3254	21.5825	21.5495	19.8559	19.3013
	0.106577	-0.0932198	PHF10	Q8WUB8	Q8WUB8	PHD finger protein 10	1955	7	7	7	18.1	18.1	18.1	56.05	0	37.527	126340000	7	0	0	6	1	0	0	19.1232	19.5631	19.2388	19.634	19.9283	19.4367
	0.103565	-0.0932589	NDUFS4	O43181	O43181	NADH dehydrogenase [ubiquinone] iron-sulfur protein 4, mitochondrial	164	3	3	3	21.1	21.1	21.1	20.108	0	8.6594	7007300	3	2	0	0	0	1	0	19.3866	19.7659	19.9068	19.4322	19.3388	19.6689
	0.0334859	-0.0935726	SUGP1	Q8IWZ8	Q8IWZ8	SURP and G-patch domain-containing protein 1	1825	4	4	4	10.4	10.4	10.4	72.47	0	9.7414	8631800	4	1	0	1	0	1	1	18.0765	19.6448	18.535	19.3735	21.3016	19.0994
	0.0378209	-0.0982952	CLTB	P09497	P09497	Clathrin light chain B	482	3	3	3	10.9	10.9	10.9	25.19	0	6.4593	37598000	4	2	0	1	0	1	0	19.7224	18.3013	19.5401	18.6803	19.7797	19.3955
	0.0834807	-0.0989304	HAUS6	Q7Z4H7	Q7Z4H7	HAUS augmin-like complex subunit 6	1757	5	5	5	9.8	9.8	9.8	108.62	0	17.243	16361000	9	2	1	2	4	0	0	19.1715	18.5598	18.7164	19.2128	20.905	20.0121
	0.171874	-0.101464	PDXDC1	Q6P996;Q6P474	Q6P996	Pyridoxal-dependent decarboxylase domain-containing protein 1	1687	5	5	5	14.2	14.2	14.2	86.706	0	15.074	16416000	8	2	0	3	3	0	0	18.5389	18.8582	18.6676	18.9325	18.6725	19.8799
	0.0323572	-0.102215	NSUN2	Q08J23	Q08J23	tRNA (cytosine(34)-C(5))-methyltransferase	1289	16	16	16	32.1	32.1	32.1	86.47	0	61.476	108140000	20	2	1	5	4	1	7	21.1766	19.7333	19.8591	21.2553	19.6358	20.5056
	0.0695623	-0.104444	SIN3A	Q96ST3	Q96ST3	Paired amphipathic helix protein Sin3a	2176	4	4	4	3.5	3.5	3.5	145.17	0	4.8895	19729000	4	1	0	1	0	1	1	18.3451	19.2371	19.1068	18.6843	19.4956	19.0121
	0.144974	-0.104474	BAG6	P46379	P46379	Large proline-rich protein BAG6	853	9	9	9	12.1	12.1	12.1	119.41	0	55.784	248700000	26	4	6	4	5	3	4	22.2003	22.1543	22.0333	22.5303	22.3187	22.4964
	0.321609	-0.104577	GNB1L	Q9BYB4	Q9BYB4	Guanine nucleotide-binding protein subunit beta-like protein 1	2328	10	10	10	45.3	45.3	45.3	35.618	0	98.401	287710000	33	5	6	5	7	4	6	22.1953	22.4287	22.3867	22.4464	21.7592	22.0847
	0.0556359	-0.105014	RPL29	P47914	P47914	60S ribosomal protein L29	873	3	3	3	15.1	15.1	15.1	17.752	0	7.5526	86442000	7	1	1	1	2	1	1	18.8684	19.3551	19.7795	18.6541	19.2581	19.0848
	0.408515	-0.105435	HCFC1	P51610	P51610	Host cell factor 1;HCF N-terminal chain 1;HCF N-terminal chain 2;HCF N-terminal chain 3;HCF N-terminal chain 4;HCF N-terminal chain 5;HCF N-terminal chain 6;HCF C-terminal chain 1;HCF C-terminal chain 2;HCF C-terminal chain 3;HCF C-terminal chain 4;HCF C-terminal chain 5;HCF C-terminal chain 6	947	24	24	24	22.7	22.7	22.7	208.73	0	156.13	376920000	52	8	10	9	8	8	9	22.3031	22.1125	22.2955	22.331	21.8398	22.1564
	0.147214	-0.108552	CCT2	P78371	P78371	T-complex protein 1 subunit beta	1185	34	34	34	72.3	72.3	72.3	57.488	0	312.78	2344000000	123	20	18	24	22	16	23	24.1336	23.9633	24.3981	23.9159	24.1433	24.3968
	0.041693	-0.10923	SCAF1	Q9H7N4	Q9H7N4	Splicing factor, arginine/serine-rich 19	2418	3	3	3	4.2	4.2	4.2	139.27	0	5.5601	2571900	4	3	0	1	0	0	0	19.7924	18.4058	18.7337	19.683	19.0926	19.3179
	0.0604361	-0.109355	PRDX3	P30048	P30048	Thioredoxin-dependent peroxide reductase, mitochondrial	709	14	14	14	64.8	64.8	64.8	27.692	0	107.02	1197900000	58	12	12	6	8	8	12	23.8408	24.9281	24.2641	24.7234	24.2554	24.926
	0.339768	-0.110062	EIF3J	O75822	O75822	Eukaryotic translation initiation factor 3 subunit J	302	3	3	3	19.4	19.4	19.4	29.062	0	6.9412	6210800	2	1	0	0	0	1	0	19.1745	19.397	19.3497	19.442	18.5533	19.4739
	0.115702	-0.110212	STIP1	P31948	P31948	Stress-induced-phosphoprotein 1	738	14	14	14	37.2	37.2	37.2	62.639	0	78.538	182890000	29	5	6	4	7	4	3	21.2632	21.8922	21.61	21.7658	21.1802	21.1581
	0.0618484	-0.112189	PSMD2	Q13200	Q13200	26S proteasome non-ATPase regulatory subunit 2	1340	29	29	29	53.9	53.9	53.9	100.2	0	166.99	518770000	79	21	10	20	14	10	4	22.9198	21.8622	22.7701	22.2362	22.2036	20.1313
	0.0776476	-0.113066	LARP4B	Q92615	Q92615	La-related protein 4B	1999	16	16	16	35.5	35.5	35.5	80.551	0	76.362	229580000	31	7	3	6	4	2	9	21.569	21.0871	21.8583	21.024	20.916	22.8296
	0.0413799	-0.113342	DFFA	O00273	O00273	DNA fragmentation factor subunit alpha	66	11	11	11	53.2	53.2	53.2	36.521	0	70.883	308610000	30	4	7	4	8	3	4	21.9541	22.5824	21.5615	23.2017	21.5908	21.4037
	0.173045	-0.113856	MIS18A	Q9NYP9	Q9NYP9	Protein Mis18-alpha	2577	5	5	5	45.1	45.1	45.1	25.863	0	46.88	127460000	15	1	5	4	2	3	0	21.5391	22.0018	21.8848	21.8837	21.9729	19.1998
