## Supplemental Table 5 for "The Interactome of DUX4 Reveals Multiple Activation Pathways" (part 2 of 3)

### Sheet: RFPL4A_spike_DUX4_vs_DUX4C (continued)
Significant	-LOG(P-value)	Difference	Gene names	Protein IDs	Majority protein IDs	Protein names	id	Peptides	Razor + unique peptides	Unique peptides	Sequence coverage [%]	Unique + razor sequence coverage [%]	Unique sequence coverage [%]	Mol. weight [kDa]	Q-value	Score	Intensity	MS/MS count	MS/MS count DUX4_RFPL4A_rep1	MS/MS count DUX4_RFPL4A_rep2	MS/MS count DUX4c_RFPL4A_rep1	MS/MS count DUX4c_RFPL4A_rep2	MS/MS count NoVec_RFPL4A_rep1	MS/MS count NoVec_RFPL4A_rep2	LFQ intensity DUX4_RFPL4A_rep1	LFQ intensity DUX4_RFPL4A_rep2	LFQ intensity DUX4c_RFPL4A_rep1	LFQ intensity DUX4c_RFPL4A_rep2	LFQ intensity NoVec_RFPL4A_rep1	LFQ intensity NoVec_RFPL4A_rep2
	0.317195	-0.114655	AIMP2	Q13155	Q13155	Aminoacyl tRNA synthase complex-interacting multifunctional protein 2	1336	3	3	3	20.6	20.6	20.6	35.348	0	17.568	26013000	9	2	1	3	2	1	0	19.9744	19.7082	19.9422	19.9697	19.7163	19.4846
	0.0559611	-0.115099	BIN3	Q9NQY0	Q9NQY0	Bridging integrator 3	2492	4	4	4	26.5	26.5	26.5	29.665	0	14.146	28180000	7	0	2	1	4	0	0	19.6438	19.8631	19.2094	20.5277	19.6445	20.1152
	1.71552	-0.115143	TOMM22	Q9NS69	Q9NS69	Mitochondrial import receptor subunit TOM22 homolog	2515	7	7	7	82.4	82.4	82.4	15.521	0	81.588	256710000	24	5	5	5	4	4	1	22.638	22.6119	22.7497	22.7305	22.2007	19.8547
	1.66444	-0.115357	RPS29	P62273	P62273	40S ribosomal protein S29	1107	5	5	5	50	50	50	6.6767	0	13.097	449180000	19	2	3	3	2	2	7	23.3295	23.309	23.4485	23.4207	24.2945	26.4837
	0.189787	-0.116456	TLE1;TLE4	Q04724;Q04727;Q04725	Q04724;Q04727	Transducin-like enhancer protein 1;Transducin-like enhancer protein 4	1255	14	14	7	22.9	22.9	14	83.2	0	51.495	308550000	26	5	4	8	5	2	2	22.7041	22.3397	22.7573	22.5195	19.9111	22.0727
	0.124563	-0.118091	PDCD6IP	Q8WUM4	Q8WUM4	Programmed cell death 6-interacting protein	1961	23	23	23	37	37	37	96.022	0	105.97	280520000	46	11	10	11	11	3	0	21.0174	21.4324	21.0938	21.5922	20.8542	20.6074
	0.417514	-0.118361	WDR3	Q9UNX4	Q9UNX4	WD repeat-containing protein 3	2728	5	5	5	10.7	10.7	10.7	106.1	0	16.958	31957000	8	3	0	3	2	0	0	19.8825	20.0688	20.1458	20.0422	19.1832	20.1912
	0.0946516	-0.120108	DNMT3A	Q9Y6K1	Q9Y6K1	DNA (cytosine-5)-methyltransferase 3A	2873	3	3	3	5	5	5	101.86	0	9.5293	4036300	3	1	0	1	1	0	0	19.1036	19.7468	19.267	19.8236	19.6524	18.8598
	0.0830374	-0.120401	MEPCE	Q7L2J0	Q7L2J0	7SK snRNA methylphosphate capping enzyme	1737	3	3	3	9.1	9.1	9.1	74.354	0	4.3236	15018000	3	0	0	0	3	0	0	19.3466	18.8963	19.6677	18.816	20.1133	19.4236
	0.0928013	-0.120928	CYP51A1	Q16850	Q16850	Lanosterol 14-alpha demethylase	1555	3	3	3	11.7	11.7	11.7	56.805	0	6.9252	12270000	7	2	1	1	2	1	0	18.8833	18.9139	19.4554	18.5836	19.9065	20.1997
	0.219096	-0.12108	TONSL	Q96HA7	Q96HA7	Tonsoku-like protein	2116	3	3	3	5.7	5.7	5.7	150.93	0	4.967	8574100	3	0	0	3	0	0	0	20.3344	19.9921	20.3847	20.1839	19.1653	20.1663
	0.0778162	-0.122644	NFATC3	Q12968	Q12968	Nuclear factor of activated T-cells, cytoplasmic 3	1319	3	3	3	3.2	3.2	3.2	115.59	0	3.6194	9410100	1	0	0	0	1	0	0	18.2965	18.7241	18.1573	19.1086	19.4836	20.4702
	0.067641	-0.122725	EDC4	Q6P2E9	Q6P2E9	Enhancer of mRNA-decapping protein 4	1675	24	24	24	34.1	34.1	34.1	151.66	0	159.4	302680000	33	8	4	10	4	4	3	22.1285	21.5416	22.4758	21.4397	21.2957	21.4708
	0.199467	-0.122805	USP34	Q70CQ2	Q70CQ2	Ubiquitin carboxyl-terminal hydrolase 34	1721	3	3	3	1.7	1.7	1.7	404.23	0	9.5308	3890500	4	0	0	3	1	0	0	19.1115	18.8674	18.9302	19.2943	18.3179	20.1015
	0.154778	-0.123361	MEIS2	O14770	O14770	Homeobox protein Meis2	105	5	5	1	18.2	18.2	4.2	51.789	0	32.464	88130000	15	3	5	4	3	0	0	21.0634	21.3953	21.1303	21.5752	20.7532	19.7269
	0.371384	-0.124107	CNOT2	Q9NZN8	Q9NZN8	CCR4-NOT transcription complex subunit 2	2586	8	8	8	29.1	29.1	29.1	59.737	0	34.365	99219000	20	4	4	4	6	2	0	21.3505	21.3344	21.3419	21.5912	21.1231	19.476
	0.132319	-0.124902	GEMIN2	O14893	O14893	Gem-associated protein 2	111	4	4	4	26.1	26.1	26.1	31.585	0	9.9429	17889000	7	2	0	4	1	0	0	19.3376	19.5136	19.8628	19.2382	19.2298	19.207
	0.135913	-0.125219	YWHAE	P62258	P62258	14-3-3 protein epsilon	1103	22	22	20	73.7	73.7	70.6	29.174	0	186.45	3002600000	81	13	14	23	19	10	2	25.3332	25.966	25.7495	25.8002	24.3191	21.1714
	0.112971	-0.125398	HNRNPA1;HNRNPA1L2	P09651;Q32P51	P09651;Q32P51	Heterogeneous nuclear ribonucleoprotein A1;Heterogeneous nuclear ribonucleoprotein A1, N-terminally processed;Heterogeneous nuclear ribonucleoprotein A1-like 2	485	11	11	11	35.2	35.2	35.2	38.746	0	107.29	770820000	30	5	4	8	3	5	5	23.8021	23.4092	24.0527	23.4095	24.3975	23.0613
	0.0620818	-0.127368	GSTM3	P21266	P21266	Glutathione S-transferase Mu 3	633	4	4	4	24.9	24.9	24.9	26.559	0	11.517	12660000	5	1	0	2	1	1	0	19.4581	18.4074	19.4761	18.6442	19.4301	20.1921
	0.0356826	-0.128451	MYH10	P35580	P35580	Myosin-10	767	19	17	16	14.4	13.3	12.7	229	0	71.853	96421000	16	6	0	4	5	1	0	20.7208	19.1709	20.9211	19.2275	19.2272	19.873
	0.176022	-0.128589	TRIM28	Q13263	Q13263	Transcription intermediary factor 1-beta	1344	34	34	34	61.3	61.3	61.3	88.549	0	323.31	2700200000	140	21	17	26	23	17	36	24.3108	23.8177	24.2664	24.1193	24.1469	25.5768
	0.121962	-0.129356	BABAM1	Q9NWV8	Q9NWV8	BRISC and BRCA1-A complex member 1	2551	3	3	3	19.1	19.1	19.1	36.56	0	17.048	20833000	7	2	2	2	1	0	0	19.0181	18.9895	19.4951	18.7712	19.3743	19.1413
	0.0162773	-0.12969	LUC7L2	Q9Y383	Q9Y383	Putative RNA-binding protein Luc7-like 2	2785	9	9	6	34.7	34.7	24.7	46.513	0	66.508	292420000	14	3	0	6	3	1	1	22.2705	20.0917	23.5512	19.0704	20.4953	18.7958
	0.256995	-0.130169	FAM192A	Q9GZU8	Q9GZU8	Protein FAM192A	2357	6	6	6	27.6	27.6	27.6	28.912	0	17.269	47140000	7	0	0	5	2	0	0	19.2181	18.9005	19.2832	19.0957	19.2621	20.6717
	0.0595039	-0.131896	EPS15	P42566	P42566	Epidermal growth factor receptor substrate 15	825	3	3	3	4.7	4.7	4.7	98.655	0	6.5548	6240200	4	1	1	1	1	0	0	19.9962	18.5978	19.2474	19.6104	19.4985	20.304
	0.0711216	-0.133169	CCAR1	Q8IX12	Q8IX12	Cell division cycle and apoptosis regulator protein 1	1827	8	8	8	11.4	11.4	11.4	132.82	0	53.367	129160000	15	4	3	4	3	0	1	21.4685	20.2392	21.0314	20.9426	19.055	19.487
	0.183825	-0.133996	GALK1	P51570	P51570	Galactokinase	944	20	20	20	66.6	66.6	66.6	42.272	0	210.44	2136600000	92	16	19	16	17	12	12	24.2204	24.1671	24.5841	24.0714	24.0245	23.7885
	0.164385	-0.137521	RCCD1	A6NED2	A6NED2	RCC1 domain-containing protein 1	10	4	4	4	23.7	23.7	23.7	40.078	0	6.1093	9404200	4	2	2	0	0	0	0	18.9018	19.1896	18.9282	19.4383	19.2535	20.0617
	0.0304101	-0.138721	CEBPG	P53567	P53567	CCAAT/enhancer-binding protein gamma	985	3	3	3	57.3	57.3	57.3	16.408	0	9.7877	57343000	8	3	0	3	2	0	0	21.5566	19.4655	21.6503	19.6492	20.0621	19.1899
	0.0777715	-0.138771	PABPN1	Q86U42	Q86U42	Polyadenylate-binding protein 2	1784	3	3	3	13.4	13.4	13.4	32.749	0	17.256	15351000	4	1	1	1	0	1	0	19.5755	18.4948	19.4118	18.936	19.1508	20.4462
	0.172184	-0.139331	TOM1	O60784	O60784	Target of Myb protein 1	237	4	4	4	17.5	17.5	17.5	53.818	0	17.775	22534000	9	0	3	2	3	1	0	19.6839	19.7828	19.5926	20.1528	19.604	19.4076
	0.0611164	-0.13955	PFAS	O15067	O15067	Phosphoribosylformylglycinamidine synthase	130	12	12	12	17.7	17.7	17.7	144.73	0	83.88	54551000	16	4	0	4	8	0	0	20.3699	19.4493	20.6352	19.4631	19.0504	19.8538
	0.120439	-0.13961	CRCP	O75575	O75575	DNA-directed RNA polymerase III subunit RPC9	287	6	6	6	35.1	35.1	35.1	16.871	0	73.194	227100000	19	4	4	4	6	1	0	22.4755	22.2799	22.9005	22.1341	18.5542	18.7063
	0.276137	-0.140275	UBXN1	Q04323	Q04323	UBX domain-containing protein 1	1252	5	5	5	34.7	34.7	34.7	33.325	0	64.899	172640000	20	4	4	4	5	2	1	22.212	21.9429	22.3462	22.0893	18.9133	19.5241
	0.598262	-0.140978	PLEC	Q15149	Q15149	Plectin	1468	19	19	19	6.4	6.4	6.4	531.78	0	53.767	130470000	26	5	4	5	4	4	4	20.7489	20.5791	20.83	20.7799	20.0794	20.6566
	0.0249925	-0.143622	TFAP2A;TFAP2B	P05549;Q92481;Q6VUC0;Q92754	P05549;Q92481	Transcription factor AP-2-alpha;Transcription factor AP-2-beta	433	6	6	5	22.4	22.4	20.4	48.062	0	33.433	63813000	9	2	1	5	1	0	0	20.8072	19.2852	21.8356	18.5441	18.719	19.4823
	0.364882	-0.145852	RAI1	Q7Z5J4	Q7Z5J4	Retinoic acid-induced protein 1	1763	5	5	5	5.7	5.7	5.7	203.35	0	16.458	27193000	8	1	1	1	5	0	0	18.4555	18.4518	18.7488	18.4502	19.6063	18.7177
	0.107387	-0.146292	PKNOX1	P55347	P55347	Homeobox protein PKNOX1	1018	4	4	2	13.8	13.8	7.1	47.606	0	21.978	44195000	12	3	2	5	2	0	0	19.3927	20.1314	19.633	20.1837	20.2147	18.5068
	0.117908	-0.146536	TUBB2B	Q9BVA1	Q9BVA1	Tubulin beta-2B chain	2298	38	10	2	81.1	30.3	3.6	49.953	0	241.03	24550000000	102	16	16	19	22	11	18	29.4675	30.2338	29.8171	30.1772	28.91	28.7035
	0.112005	-0.147378	SCAF8	Q9UPN6;O95104	Q9UPN6	Protein SCAF8	2730	5	5	5	6.6	6.6	6.6	140.52	0	11.691	27882000	7	2	1	2	0	1	1	19.117	19.0321	19.6663	18.7775	19.2759	19.9175
	0.103251	-0.147986	H3X	P0DPK2;P0DPK5	P0DPK2;P0DPK5		500	4	3	3	41.9	35.3	35.3	15.423	0	24.879	22031000	3	1	2	0	0	0	0	19.6587	18.9709	19.8024	19.1231	20.1247	18.8352
	0.0960598	-0.148237	PAAF1	Q9BRP4	Q9BRP4	Proteasomal ATPase-associated factor 1	2250	3	3	3	9.4	9.4	9.4	42.19	0	8.531	12551000	2	1	1	0	0	0	0	18.0898	19.1126	18.8302	18.6687	20.2292	19.703
	0.0239242	-0.150814	EPB41L2	O43491	O43491	Band 4.1-like protein 2	180	13	13	12	18.2	18.2	17.5	112.59	0	39.474	136850000	16	5	2	5	3	0	1	21.2093	18.6414	21.5924	18.56	19.2071	20.1768
	0.0150408	-0.151228	ACIN1	Q9UKV3	Q9UKV3	Apoptotic chromatin condensation inducer in the nucleus	2699	20	20	20	19.7	19.7	19.7	151.86	0	127.66	788600000	44	10	1	20	2	8	3	22.1502	19.7849	24.0272	18.2104	21.2335	19.8003
	0.119954	-0.152431	C14orf119	Q9NWQ9	Q9NWQ9	Uncharacterized protein C14orf119	2548	3	3	3	22.9	22.9	22.9	16.009	0	10.101	31470000	7	1	2	2	2	0	0	18.8258	19.2452	19.5672	18.8086	19.6417	19.5338
	0.120451	-0.152892	AK2	P54819	P54819	Adenylate kinase 2, mitochondrial;Adenylate kinase 2, mitochondrial, N-terminally processed	1006	9	9	9	45.6	45.6	45.6	26.477	0	45.499	212620000	25	2	4	3	7	4	5	21.4337	22.1929	21.7578	22.1747	21.3342	21.7464
	0.197677	-0.155176	NXN	Q6DKJ4	Q6DKJ4	Nucleoredoxin	1653	4	4	4	15.6	15.6	15.6	48.392	0	13.532	14801000	7	4	1	1	1	0	0	18.9018	19.2703	19.4511	19.0314	19.5591	18.7492
	0.0754172	-0.155466	PRPF8	Q6P2Q9	Q6P2Q9	Pre-mRNA-processing-splicing factor 8	1678	38	38	38	23.7	23.7	23.7	273.6	0	155.26	325450000	60	22	6	13	13	6	0	23.2053	21.8455	22.6466	22.7151	22.5787	19.7801
	0.085714	-0.158687	MMACHC	Q9Y4U1	Q9Y4U1	Methylmalonic aciduria and homocystinuria type C protein	2827	5	5	5	26.2	26.2	26.2	31.728	0	11.935	22272000	5	1	4	0	0	0	0	18.656	19.0643	18.4373	19.6004	18.9286	19.789
	0.0853453	-0.159986	DNPEP	Q9ULA0	Q9ULA0	Aspartyl aminopeptidase	2705	5	5	5	22.7	22.7	22.7	52.428	0	10.726	10281000	6	0	0	0	0	1	5	18.5613	19.8091	19.3475	19.3429	19.8597	21.5997
	0.065349	-0.161203	ACTN4	O43707;Q08043;Q9H254	O43707	Alpha-actinin-4	192	25	25	14	42.9	42.9	28.1	104.85	0	104.35	265580000	40	10	6	14	4	5	1	21.8538	21.0224	22.2921	20.9065	20.9226	19.6232
	0.145827	-0.161416	PRRC2C	Q9Y520	Q9Y520	Protein PRRC2C	2833	8	8	8	4.9	4.9	4.9	316.91	0	27.89	108600000	17	4	4	4	2	1	2	21.691	22.2868	21.9087	22.3919	20.0911	22.4011
	0.0824657	-0.162055	ABCF1	Q8NE71	Q8NE71	ATP-binding cassette sub-family F member 1	1908	5	5	5	14.2	14.2	14.2	95.925	0	13.746	32587000	7	2	1	1	3	0	0	18.6339	19.1057	18.4234	19.6403	19.0506	20.2832
	0.06877	-0.162729	POLR3C	Q9BUI4	Q9BUI4	DNA-directed RNA polymerase III subunit RPC3	2285	4	4	4	18.7	18.7	18.7	60.611	0	13.574	16259000	3	1	0	1	1	0	0	18.5108	19.1241	18.266	19.6944	19.7479	19.2339
	0.309951	-0.164128	SLC3A2	P08195	P08195	4F2 cell-surface antigen heavy chain	463	12	12	12	30.2	30.2	30.2	67.993	0	61.536	393380000	33	7	6	8	7	4	1	22.6386	22.2996	22.7309	22.5355	21.6558	20.2624
	0.100014	-0.164204	EEF1A1;EEF1A1P5	P68104;Q5VTE0;Q05639	P68104;Q5VTE0	Elongation factor 1-alpha 1;Putative elongation factor 1-alpha-like 3	1173	20	20	20	68	68	68	50.14	0	244.94	7450000000	136	28	13	26	19	17	33	26.8309	25.7448	26.5532	26.3508	27.1653	28.3755
	0.148068	-0.165318	CNN3	Q15417	Q15417	Calponin-3	1489	11	11	11	48.6	48.6	48.6	36.413	0	88.331	202140000	22	2	6	3	5	3	3	22.0592	22.4529	22.0878	22.755	22.4474	22.0486
	0.296855	-0.167294	FIP1L1	Q6UN15	Q6UN15	Pre-mRNA 3-end-processing factor FIP1	1703	10	10	10	25.8	25.8	25.8	66.526	0	70.957	329280000	19	2	3	6	5	2	1	21.9098	22.2733	22.3591	22.1586	21.5173	20.16
	0.0504246	-0.167508	PPP1CC	P36873	P36873	Serine/threonine-protein phosphatase PP1-gamma catalytic subunit	784	10	10	2	34.1	34.1	7.4	36.983	0	65.133	185840000	28	6	2	7	4	8	1	21.9887	20.397	22.0815	20.6392	22.0058	20.6494
	0.174439	-0.168638	GCAT	O75600	O75600	2-amino-3-ketobutyrate coenzyme A ligase, mitochondrial	289	7	7	7	32.7	32.7	32.7	45.285	0	43.059	149740000	26	4	4	6	3	4	5	21.2425	21.1387	21.6954	21.023	21.5946	21.9015
	0.198235	-0.17018	PEX5	P50542	P50542	Peroxisomal targeting signal 1 receptor	927	3	3	3	5.6	5.6	5.6	70.864	0	5.4284	27695000	4	1	0	1	2	0	0	18.928	18.9133	19.3963	18.7854	18.2226	18.9889
	0.0575324	-0.170732	HIST1H2AJ;HIST1H2AH;H2AFJ;HIST1H2AD;HIST1H2AG	Q99878;Q96KK5;Q9BTM1;P20671;P0C0S8	Q99878;Q96KK5;Q9BTM1;P20671;P0C0S8	Histone H2A type 1-J;Histone H2A type 1-H;Histone H2A.J;Histone H2A type 1-D;Histone H2A type 1	492	10	10	0	61.7	61.7	0	13.936	0	161.81	53401000000	161	19	23	36	43	31	9	29.8854	31.072	29.8877	31.4111	30.8156	27.1831
	0.0943278	-0.172965	MTHFD1L	Q6UB35	Q6UB35	Monofunctional C1-tetrahydrofolate synthase, mitochondrial	1701	6	6	6	16.7	16.7	16.7	105.79	0	24.081	21146000	7	0	0	5	2	0	0	20.427	19.2135	20.0899	19.8965	21.0038	19.0127
	0.11919	-0.173424	HNRNPA2B1	P22626	P22626	Heterogeneous nuclear ribonucleoproteins A2/B1	647	21	21	21	64.9	64.9	64.9	37.429	0	171.03	2333900000	87	18	15	18	14	16	6	24.385	23.9611	24.7949	23.898	25.4251	23.0414
	0.0916973	-0.176734	KLC3	Q6P597	Q6P597	Kinesin light chain 3	1683	7	5	5	23.8	19.2	19.2	55.364	0	7.426	3651600	2	1	0	0	0	0	1	18.54	19.0145	19.5533	18.3547	19.5572	20.9236
	0.215458	-0.178744	PXN	P49023	P49023	Paxillin	888	6	6	6	19.3	19.3	19.3	64.505	0	29.724	61145000	19	3	3	5	5	2	1	20.3347	20.763	20.5212	20.934	20.088	19.8867
	0.459712	-0.179632	ATP5C1	P36542	P36542	ATP synthase subunit gamma, mitochondrial	779	10	10	10	38.9	38.9	38.9	32.996	0	62.171	213650000	28	4	4	3	4	7	6	22.6056	22.3311	22.5946	22.7014	23.1093	23.9099
	0.0698762	-0.17979	CYC1	P08574	P08574	Cytochrome c1, heme protein, mitochondrial	467	5	5	5	30.8	30.8	30.8	35.422	0	13.035	20590000	5	1	0	1	0	2	1	19.8262	18.3085	19.621	18.8733	19.8095	19.8818
	0.370485	-0.181038	GORASP2	Q9H8Y8	Q9H8Y8	Golgi reassembly-stacking protein 2	2428	6	6	6	23.7	23.7	23.7	47.145	0	40.81	109160000	22	3	6	3	3	4	3	21.4248	21.7901	21.7882	21.7888	22.6311	21.3306
	0.180935	-0.181207	SMAP2	Q8WU79	Q8WU79	Stromal membrane-associated protein 2	1952	4	4	4	13.1	13.1	13.1	46.785	0	12.182	17006000	9	1	1	0	0	3	4	19.9303	19.2846	19.6446	19.9328	21.9964	21.8932
	0.199799	-0.182809	AKAP8L	Q9ULX6	Q9ULX6	A-kinase anchor protein 8-like	2713	10	10	10	21.5	21.5	21.5	71.639	0	45.121	137800000	15	3	1	4	1	3	3	18.9633	18.6975	19.3107	18.7157	19.1099	19.5791
	0.575981	-0.182909	TP53	P04637	P04637	Cellular tumor antigen p53	414	16	16	16	63.4	63.4	63.4	43.653	0	148.61	1410500000	69	13	14	13	13	6	10	24.1592	24.1961	24.4786	24.2425	23.3938	24.5959
	0.0981626	-0.184493	MCM7	P33993	P33993	DNA replication licensing factor MCM7	750	7	7	7	15.4	15.4	15.4	81.307	0	24.121	80857000	12	4	2	3	3	0	0	21.0787	20.2601	21.3348	20.3729	18.2363	18.9247
	0.0953768	-0.185308	MED8	Q96G25	Q96G25	Mediator of RNA polymerase II transcription subunit 8	2108	6	6	6	39.6	39.6	39.6	29.08	0	35.79	49438000	12	4	1	2	4	1	0	20.4844	19.187	19.9607	20.0813	19.882	20.2501
	0.124741	-0.186124	EIF3M	Q7L2H7	Q7L2H7	Eukaryotic translation initiation factor 3 subunit M	1736	6	6	6	29.4	29.4	29.4	42.502	0	25.364	27667000	8	5	0	2	1	0	0	19.7752	18.7562	19.4205	19.4831	19.271	19.9419
	0.0374353	-0.186578	ACTR1A	P61163;P42025	P61163	Alpha-centractin	1071	8	8	8	39.4	39.4	39.4	42.613	0	53.164	136790000	16	8	1	3	2	1	1	22.4834	19.4145	21.5599	20.7112	20.0149	19.6286
	0.0924895	-0.187283	XRCC1	P18887	P18887	DNA repair protein XRCC1	613	10	10	10	20.1	20.1	20.1	69.476	0	59.844	257390000	26	8	3	4	3	8	0	22.0054	21.1925	22.3284	21.2441	23.0975	19.3569
	0.0886468	-0.187831	RANBP3	Q9H6Z4	Q9H6Z4	Ran-binding protein 3	2414	4	4	4	9.7	9.7	9.7	60.209	0	7.3463	24069000	7	1	1	0	0	3	2	18.8463	18.3891	19.4745	18.1365	19.9228	20.3822
	0.134049	-0.188848	HSP90AB2P	Q58FF8	Q58FF8	Putative heat shock protein HSP 90-beta 2	1596	9	2	2	18.1	4.5	4.5	44.348	0	21.324	108780000	11	2	2	2	3	1	1	21.8922	21.5805	22.3842	21.4661	19.5506	20.0165
	0.151264	-0.192719	LAS1L	Q9Y4W2	Q9Y4W2	Ribosomal biogenesis protein LAS1L	2828	7	7	7	18.5	18.5	18.5	83.064	0	58.199	70614000	12	3	1	3	5	0	0	20.6671	20.344	20.2859	21.1106	18.9697	18.685
	0.124395	-0.19331	RANBP9	Q96S59;Q6VN20	Q96S59	Ran-binding protein 9	2171	4	4	4	8.2	8.2	8.2	77.846	0	9.8996	22446000	6	2	1	1	1	0	1	19.2591	18.7548	19.6682	18.7324	19.2953	19.2732
	0.257159	-0.19338	CIAPIN1	Q6FI81	Q6FI81	Anamorsin	1654	5	5	5	37.8	37.8	37.8	33.582	0	42.069	85826000	11	2	2	2	4	0	1	20.9087	21.3502	21.1609	21.4848	19.2227	19.5459
	0.524599	-0.193538	NDUFB9	Q9Y6M9	Q9Y6M9	NADH dehydrogenase [ubiquinone] 1 beta subcomplex subunit 9	2875	4	4	4	29.6	29.6	29.6	21.831	0	9.3634	14247000	6	0	0	0	0	4	2	19.0805	19.1408	19.1684	19.4401	21.3471	21.4204
	0.092749	-0.194486	TARS2	Q9BW92	Q9BW92	Threonine--tRNA ligase, mitochondrial	2312	6	6	6	11.3	11.3	11.3	81.035	0	11.614	27922000	5	0	0	3	2	0	0	18.7559	18.2589	18.0455	19.3582	19.4892	19.4304
	0.198405	-0.19536	EXOC8	Q8IYI6	Q8IYI6	Exocyst complex component 8	1837	3	3	3	4.8	4.8	4.8	81.798	0	4.9364	18632000	3	1	0	1	1	0	0	19.3353	18.6851	19.3364	19.0747	19.8107	19.7841
	0.215121	-0.195512	CYFIP1;CYFIP2	Q7L576;Q96F07	Q7L576;Q96F07	Cytoplasmic FMR1-interacting protein 1;Cytoplasmic FMR1-interacting protein 2	1739	5	5	5	4.5	4.5	4.5	145.18	0	6.7049	8273400	3	0	1	0	1	0	1	19.6144	19.4964	19.4305	20.0713	19.9446	19.6411
	0.22776	-0.197092	HSP90AB1	P08238;Q58FF7	P08238	Heat shock protein HSP 90-beta	464	41	41	24	59.4	59.4	42.4	83.263	0	323.31	3645300000	147	28	25	33	26	19	16	25.2339	24.6317	25.2107	25.0491	24.6959	24.6146
	0.212327	-0.197486	TIMM13	Q9Y5L4	Q9Y5L4	Mitochondrial import inner membrane translocase subunit Tim13	2846	5	5	5	69.5	69.5	69.5	10.5	0	46.662	254840000	16	4	2	3	2	3	2	23.1502	23.2836	23.0881	23.7407	23.4853	23.021
	0.0740821	-0.197898	KDM3B	Q7LBC6;Q9Y4C1	Q7LBC6	Lysine-specific demethylase 3B	1744	3	3	3	2.5	2.5	2.5	191.58	0	3.3722	11260000	4	2	1	0	1	0	0	19.013	18.6121	18.1523	19.8686	19.1483	20.9813
	0.0552909	-0.198229	SKA2	Q8WVK7	Q8WVK7	Spindle and kinetochore-associated protein 2	1969	4	4	4	30.6	30.6	30.6	14.188	0	18.603	13954000	4	1	2	0	0	1	0	16.8973	19.1058	18.5683	17.8313	20.3421	19.3971
	0.118933	-0.198256	GGCT	O75223	O75223	Gamma-glutamylcyclotransferase	255	5	5	5	46.3	46.3	46.3	21.007	0	9.3329	17468000	5	0	3	0	1	1	0	18.4073	19.5061	19.0101	19.2998	18.8917	20.076
	0.375838	-0.203853	LAMTOR5	O43504	O43504	Ragulator complex protein LAMTOR5	182	3	3	3	85.7	85.7	85.7	9.6138	0	63.215	187200000	12	2	3	1	3	1	2	22.3711	22.7769	22.7745	22.7812	19.3818	22.5085
	0.0417895	-0.20668	TMPO	P42167	P42167	Lamina-associated polypeptide 2, isoforms beta/gamma;Thymopoietin;Thymopentin	822	17	7	7	55.1	25.6	25.6	50.67	0	60.213	58339000	14	2	2	4	1	3	2	20.9922	18.9389	21.3816	18.9629	22.0819	19.4031
	0.736966	-0.206751	GID8	Q9NWU2	Q9NWU2	Glucose-induced degradation protein 8 homolog	2550	7	7	7	56.1	56.1	56.1	26.748	0	94.453	178540000	22	6	3	3	3	5	2	21.8443	21.9701	22.1959	22.0321	20.9508	21.5027
	1.21617	-0.208019	MAP1B	P46821	P46821	Microtubule-associated protein 1B;MAP1B heavy chain;MAP1 light chain LC1	863	17	17	17	11.1	11.1	11.1	270.63	0	80.399	166890000	30	7	5	8	9	0	1	21.0084	20.9306	21.1404	21.2146	19.1343	20.0315
	0.55634	-0.208107	PDCD2	Q16342	Q16342	Programmed cell death protein 2	1530	5	5	5	22.1	22.1	22.1	38.592	0	24.653	149380000	17	4	4	5	3	1	0	21.5003	21.2996	21.707	21.5092	20.0975	20.163
	0.283686	-0.208887	MRPL14	Q6P1L8	Q6P1L8	39S ribosomal protein L14, mitochondrial	1672	5	5	5	37.9	37.9	37.9	15.947	0	8.8165	18464000	10	1	2	1	0	1	5	18.8855	19.4238	19.3394	19.3876	19.675	20.3654
	0.0554719	-0.210139	SPTAN1	Q13813	Q13813	Spectrin alpha chain, non-erythrocytic 1	1384	45	45	45	28	28	28	284.54	0	265.42	439110000	71	21	5	16	7	14	8	22.4051	20.1876	22.0397	20.9733	21.79	21.0515
	0.240975	-0.210684	ATAD3A	Q9NVI7;Q5T2N8	Q9NVI7	ATPase family AAA domain-containing protein 3A	2536	12	12	6	22.9	22.9	11.7	71.368	0	46.941	128540000	25	4	3	4	4	3	7	21.4254	20.9092	21.5612	21.1948	21.2545	21.7868
	0.496931	-0.21146	SCO2	O43819	O43819	Protein SCO2 homolog, mitochondrial	204	6	6	6	48.9	48.9	48.9	29.81	0	39.495	77498000	18	5	4	3	3	2	1	21.0323	20.9777	21.0583	21.3747	20.0806	19.3402
	0.227261	-0.211891	HNRNPH1	P31943	P31943	Heterogeneous nuclear ribonucleoprotein H;Heterogeneous nuclear ribonucleoprotein H, N-terminally processed	736	30	30	22	63.9	63.9	50.1	49.229	0	323.31	38457000000	253	48	46	52	51	27	29	28.2061	28.0073	28.6393	27.9978	27.774	27.1273
	0.540413	-0.211934	NFATC1	O95644	O95644	Nuclear factor of activated T-cells, cytoplasmic 1	366	6	6	6	12.1	12.1	12.1	101.24	0	19.289	42414000	12	4	3	3	2	0	0	20.4456	20.2578	20.4494	20.6778	18.9184	19.0265
	0.478611	-0.211992	RANBP1	P43487	P43487	Ran-specific GTPase-activating protein	840	8	8	8	60.7	60.7	60.7	23.31	0	87.383	875200000	37	4	10	4	7	6	6	24.2698	24.166	24.5887	24.2711	24.3761	23.9442
	0.246693	-0.212958	CLTC	Q00610	Q00610	Clathrin heavy chain 1	1224	80	80	66	65.9	65.9	56.8	191.61	0	323.31	3820600000	268	63	43	62	48	33	19	24.0968	23.4733	24.0277	23.9684	23.2975	22.5452
	0.0395404	-0.214723	RNPS1	Q15287	Q15287	RNA-binding protein with serine-rich domain 1	1475	6	6	6	24.6	24.6	24.6	34.208	0	70.768	742400000	21	6	2	6	3	3	1	24.0303	21.8635	24.5207	21.8025	22.6046	20.4916
	0.266404	-0.216682	HSPA9	P38646	P38646	Stress-70 protein, mitochondrial	795	49	49	49	71.7	71.7	71.7	73.68	0	323.31	24389000000	330	57	64	58	68	46	37	26.6303	27.0799	26.8777	27.2659	26.775	26.5378
	1.3498	-0.21756	NPM1	P06748	P06748	Nucleophosmin	441	19	19	19	73.5	73.5	73.5	32.575	0	323.31	21130000000	184	29	36	29	51	21	18	27.5086	27.5737	27.724	27.7935	26.6647	26.3788
	0.340728	-0.217711	FAM207A	Q9NSI2	Q9NSI2	Protein FAM207A	2519	3	3	3	15.7	15.7	15.7	25.456	0	6.425	5945800	3	0	0	1	0	0	2	19.4626	19.2121	19.7571	19.3531	19.7955	20.0146
	0.657926	-0.221296	CTSB	P07858	P07858	Cathepsin B;Cathepsin B light chain;Cathepsin B heavy chain	457	7	7	7	32.7	32.7	32.7	37.821	0	50.668	386440000	24	4	6	5	5	2	2	22.8523	22.9976	23.2485	23.044	18.4882	22.7129
	0.0777705	-0.223228	SF3B5	Q9BWJ5	Q9BWJ5	Splicing factor 3B subunit 5	2315	6	6	6	83.7	83.7	83.7	10.135	0	46.896	380210000	22	6	3	6	5	1	1	23.202	22.0495	23.6039	22.094	18.0618	19.7747
	0.0548487	-0.223512	MDH2	P40926	P40926	Malate dehydrogenase, mitochondrial	811	8	8	8	33.1	33.1	33.1	35.503	0	34.437	94276000	16	1	4	2	4	2	3	19.4711	22.0996	20.8594	21.1583	19.8074	21.5124
	0.470662	-0.223967	NHP2	Q9NX24	Q9NX24	H/ACA ribonucleoprotein complex subunit 2	2554	3	3	3	45.8	45.8	45.8	17.201	0	9.4099	31083000	6	2	2	1	0	1	0	19.2884	18.9613	19.4227	19.2749	20.881	18.6558
	0.0418086	-0.224444	POLR3D	P05423	P05423	DNA-directed RNA polymerase III subunit RPC4	431	8	8	8	32.4	32.4	32.4	44.395	0	52.226	93747000	15	6	1	6	0	0	2	21.2101	18.8939	21.5507	19.0022	19.3769	21.4291
	0.450432	-0.22473	SET;SETSIP	Q01105;P0DME0	Q01105;P0DME0	Protein SET;Protein SETSIP	1229	4	4	4	21.7	21.7	21.7	33.488	0	69.631	201580000	11	2	2	2	4	1	0	22.9697	22.6657	22.9318	23.153	19.1843	19.4545
	0.0441169	-0.225759	HOXB9	P17482;P31269;P28358;Q9NYD6;P28356	P17482	Homeobox protein Hox-B9	594	7	6	5	35.2	32.4	28.4	28.058	0	36.767	119760000	9	2	0	4	3	0	0	20.8822	20.2131	22.3839	19.1628	19.0648	19.4676
	0.297768	-0.22597	FBN2	P35556	P35556	Fibrillin-2	765	3	3	3	1.3	1.3	1.3	314.77	0	3.3204	78296000	3	1	0	2	0	0	0	18.6847	18.8979	19.2757	18.7588	20.0052	20.0289
	0.110269	-0.226007	VBP1	P61758	P61758	Prefoldin subunit 3	1087	10	10	10	58.4	58.4	58.4	22.626	0	92.407	476290000	31	7	5	6	7	4	2	22.5279	23.5268	22.7707	23.736	21.3436	21.669
	0.112794	-0.226715	NAPG	Q99747	Q99747	Gamma-soluble NSF attachment protein	2217	3	3	3	16.3	16.3	16.3	34.746	0.0022463	2.2834	2798900	1	0	0	0	0	0	1	18.3068	19.0676	18.3475	19.4803	19.8023	20.1221
	0.133056	-0.226897	RPS14	P62263	P62263	40S ribosomal protein S14	1104	13	13	13	70.2	70.2	70.2	16.273	0	204.31	2531600000	63	10	10	9	13	9	12	25.342	24.5	25.5561	24.7397	24.7973	25.8429
	0.211937	-0.229039	DAZAP1	Q96EP5	Q96EP5	DAZ-associated protein 1	2089	9	9	9	37.3	37.3	37.3	43.383	0	130.34	598400000	39	7	8	7	10	4	3	22.6733	23.186	22.869	23.4485	21.9775	22.4523
	0.231733	-0.229229	RPS2	P15880	P15880	40S ribosomal protein S2	575	13	13	13	45.4	45.4	45.4	31.324	0	67.202	1744300000	50	11	7	10	10	9	3	24.7905	24.0831	24.6182	24.7138	24.2692	22.3651
	0.312224	-0.229881	DSG2	Q14126	Q14126	Desmoglein-2	1400	6	6	6	11.5	11.5	11.5	122.29	0	43.709	42804000	6	0	0	6	0	0	0	19.0786	19.4216	19.2686	19.6914	20.0653	19.4876
	0.964479	-0.229946	CHCHD3	Q9NX63	Q9NX63	MICOS complex subunit MIC19	2557	11	11	11	41	41	41	26.152	0	55.37	279610000	43	8	7	5	7	8	8	21.7884	21.9482	22.0772	22.1192	22.3314	22.1967
	0.129819	-0.230329	AAGAB	Q6PD74	Q6PD74	Alpha- and gamma-adaptin-binding protein p34	1689	8	8	8	57.1	57.1	57.1	34.593	0	54.208	246510000	20	4	5	6	4	1	0	21.9337	22.8369	22.2072	23.0241	20.1888	18.9636
	0.116921	-0.230437	MOV10	Q9HCE1	Q9HCE1	Putative helicase MOV-10	2455	3	3	3	5.4	5.4	5.4	113.67	0	7.4521	17475000	2	0	0	2	0	0	0	18.1109	19.4481	19.0648	18.955	19.842	19.6006
	0.0973389	-0.230731	SNRPF	P62306	P62306	Small nuclear ribonucleoprotein F	1111	6	6	6	98.8	98.8	98.8	9.7251	0	31.609	1448300000	25	5	4	6	6	3	1	24.6709	26.1843	25.4113	25.9054	25.404	19.3529
	0.0871955	-0.230803	KDM1A	O60341	O60341	Lysine-specific histone demethylase 1A	219	7	7	7	14.7	14.7	14.7	92.902	0	33.438	44900000	11	2	1	5	3	0	0	20.295	18.7728	20.2109	19.3186	19.9657	18.9517
	0.127774	-0.230991	SEC63	Q9UGP8	Q9UGP8	Translocation protein SEC63 homolog	2647	3	3	3	5.5	5.5	5.5	87.996	0	9.614	29990000	4	1	0	2	1	0	0	18.4093	19.6359	19.342	19.1652	18.4602	20.7205
	0.446793	-0.231441	FUS	P35637	P35637	RNA-binding protein FUS	771	7	7	5	19.6	19.6	19.6	53.425	0	60.17	224050000	20	2	3	5	2	5	3	22.365	22.1446	22.6473	22.3252	23.345	22.2539
	0.342758	-0.232264	LONP1	P36776	P36776	Lon protease homolog, mitochondrial	783	3	3	3	7.2	7.2	7.2	106.49	0	6.4632	17521000	9	3	1	2	3	0	0	18.9168	18.8062	18.8478	19.3398	18.9792	18.5974
	0.161172	-0.232708	NOL6	Q9H6R4	Q9H6R4	Nucleolar protein 6	2413	4	4	4	7.9	7.9	7.9	127.59	0	5.5906	5013900	3	0	0	1	2	0	0	18.775	18.7217	19.4849	18.4772	19.9226	19.3022
	0.265623	-0.23337	HNRNPDL	O14979	O14979	Heterogeneous nuclear ribonucleoprotein D-like	124	11	9	9	26.7	24.3	24.3	46.437	0	41.665	486710000	30	6	4	7	5	5	3	22.9627	22.8096	23.431	22.8081	23.3024	21.9725
	0.248272	-0.234561	WNK1	Q9H4A3	Q9H4A3	Serine/threonine-protein kinase WNK1	2399	3	3	3	2.3	2.3	2.3	250.79	0	6.3019	6352300	4	0	1	0	0	2	1	18.6081	19.2232	19.3019	18.9985	18.8135	19.2003
	0.216483	-0.234622	STAG2	Q8N3U4	Q8N3U4	Cohesin subunit SA-2	1858	3	3	3	5.4	5.4	5.4	141.32	0	7.3621	4231200	4	1	0	3	0	0	0	18.888	19.4308	19.1158	19.6724	19.2633	21.2931
	0.234683	-0.235232	MKI67	P46013	P46013	Antigen KI-67	847	41	41	41	22.5	22.5	22.5	358.69	0	92.688	172310000	46	2	2	2	5	29	6	19.2841	18.5731	19.2325	19.0952	23.994	20.9249
	0.391187	-0.235703	DNM1L	O00429	O00429	Dynamin-1-like protein	75	3	3	3	7.3	7.3	7.3	81.876	0	8.3561	15009000	4	1	1	1	1	0	0	19.3786	19.2956	19.7948	19.3508	18.1941	18.6528
	0.259835	-0.236152	MRPL46	Q9H2W6	Q9H2W6	39S ribosomal protein L46, mitochondrial	2387	3	3	3	19.7	19.7	19.7	31.705	0	19.63	28907000	5	1	1	0	1	1	1	19.1514	18.972	19.6166	18.9791	20.2674	19.8478
	0.100214	-0.237058	SEPT11	Q9NVA2;Q14141;Q92599	Q9NVA2	Septin-11	2534	6	6	6	18.9	18.9	18.9	49.398	0	14.39	47185000	10	1	2	2	1	1	3	18.4638	19.7636	19.8104	18.8911	18.8171	19.4822
	0.104655	-0.237342	RPL11	P62913	P62913	60S ribosomal protein L11	1145	12	12	12	60.1	60.1	60.1	20.252	0	113.15	1497300000	43	7	8	4	7	5	12	26.0856	24.6036	25.7742	25.3897	25.8983	26.9817
	0.342603	-0.238912	ECHS1	P30084	P30084	Enoyl-CoA hydratase, mitochondrial	712	12	12	12	54.5	54.5	54.5	31.387	0	72.669	348080000	46	7	10	9	7	4	9	21.5534	21.9917	21.8726	22.1503	21.2102	22.1186
	0.171502	-0.239716	ACADSB	P45954	P45954	Short/branched chain specific acyl-CoA dehydrogenase, mitochondrial	844	4	4	4	17.4	17.4	17.4	47.485	0	19.685	32779000	9	2	1	4	0	1	1	20.2169	19.402	20.3233	19.775	18.9702	21.0171
	0.213107	-0.23996	HOXD13	P35453	P35453	Homeobox protein Hox-D13	764	11	11	10	63.8	63.8	60.9	36.101	0	63.3	228070000	23	5	4	7	7	0	0	22.18	21.6644	22.4723	21.852	19.1691	19.4858
	0.590853	-0.241846	PGRMC1	O00264;O15173	O00264	Membrane-associated progesterone receptor component 1	63	12	12	12	85.6	85.6	85.6	21.671	0	111.66	634180000	38	8	7	6	10	4	3	23.4015	23.5922	23.618	23.8594	23.4054	22.5427
	0.110798	-0.243833	HYOU1	Q9Y4L1	Q9Y4L1	Hypoxia up-regulated protein 1	2823	5	5	5	12.4	12.4	12.4	111.33	0	21.161	22604000	7	4	1	0	1	0	1	18.6954	20.1523	19.5067	19.8286	19.0757	19.3729
	0.129443	-0.243837	SRF	P11831	P11831	Serum response factor	529	3	3	3	9.8	9.8	9.8	51.592	0	17.033	30766000	7	1	2	1	2	1	0	19.7592	18.8567	20.0145	19.089	19.4525	18.3519
	0.108137	-0.244382	MRPS18B	Q9Y676	Q9Y676	28S ribosomal protein S18b, mitochondrial	2860	6	6	6	37.2	37.2	37.2	29.395	0	35.082	52207000	8	1	1	3	0	0	3	18.0635	19.2331	18.3999	19.3854	19.937	18.8559
	0.0947102	-0.246772	BZW1	Q7L1Q6	Q7L1Q6	Basic leucine zipper and W2 domain-containing protein 1	1733	3	2	2	16.2	14.6	14.6	48.043	0	10.012	13468000	4	0	1	1	2	0	0	19.0271	18.8798	20.0704	18.3301	19.6194	19.5271
	0.307825	-0.246875	CANX	P27824	P27824	Calnexin	692	16	16	15	35.8	35.8	33.8	67.567	0	150.99	1148800000	56	13	7	12	11	7	6	23.8806	23.3392	23.9769	23.7367	23.5737	22.9396
	0.0994147	-0.247134	TOMM7	Q9P0U1	Q9P0U1	Mitochondrial import receptor subunit TOM7 homolog	2601	3	3	3	56.4	56.4	56.4	6.2484	0	5.6859	15966000	7	3	1	0	2	0	1	19.7359	18.4621	18.8046	19.8877	19.4576	19.7458
	0.0752231	-0.247257	POLDIP3	Q9BY77	Q9BY77	Polymerase delta-interacting protein 3	2327	17	17	17	50.4	50.4	50.4	46.089	0	125.35	578950000	55	7	3	12	4	11	18	21.8724	20.4463	22.2249	20.5884	23.7171	25.0665
	0.105581	-0.247266	PPIF	P30405	P30405	Peptidyl-prolyl cis-trans isomerase F, mitochondrial	717	4	4	4	42.5	42.5	42.5	22.04	0	44.021	61006000	6	0	0	1	2	3	0	18.8278	18.9678	19.933	18.3571	18.6108	19.076
	0.181482	-0.249251	HNRNPA3	P51991	P51991	Heterogeneous nuclear ribonucleoprotein A3	958	20	20	20	48.9	48.9	48.9	39.594	0	170.14	2226700000	65	14	10	16	11	6	8	24.6942	24.2753	25.1714	24.2966	23.9913	23.4887
	0.120657	-0.250068	GPKOW	Q92917	Q92917	G patch domain and KOW motifs-containing protein	2026	4	4	4	15.5	15.5	15.5	52.228	0	15.42	18260000	3	1	1	0	1	0	0	18.5872	19.8597	19.1648	19.7822	19.456	19.5241
	0.245593	-0.2508	ATP6V1E1	P36543;Q96A05	P36543	V-type proton ATPase subunit E 1	780	3	3	3	19.5	19.5	19.5	26.145	0	7.1125	19142000	7	2	2	1	0	1	1	18.7276	18.953	19.4438	18.7384	20.0547	19.0355
	0.149553	-0.251554	UTP14A;UTP14C	Q9BVJ6;Q5TAP6	Q9BVJ6;Q5TAP6	U3 small nucleolar RNA-associated protein 14 homolog A;U3 small nucleolar RNA-associated protein 14 homolog C	2302	4	4	4	6.6	6.6	6.6	87.977	0	10.854	27929000	7	2	0	3	2	0	0	19.7725	18.6869	19.697	19.2655	19.4243	19.5196
	0.283752	-0.251866	TUBB4B	P68371	P68371	Tubulin beta-4B chain	1176	38	38	2	78.2	78.2	3.6	49.83	0	323.31	154300000000	702	107	139	148	164	75	69	29.6805	30.2301	30.0322	30.3821	28.8593	28.3915
	0.948764	-0.254367	PPIA	P62937;P0DN26;A0A0B4J2A2;A0A075B767;A0A075B759;Q9Y536;F5H284;P0DN37	P62937	Peptidyl-prolyl cis-trans isomerase A;Peptidyl-prolyl cis-trans isomerase A, N-terminally processed	1147	14	14	14	75.2	75.2	75.2	18.012	0	151.01	8013200000	111	20	19	20	23	11	18	26.5423	26.6767	26.799	26.9287	25.8041	26.2691
	0.151002	-0.256223	DR1	Q01658	Q01658	Protein Dr1	1234	8	8	8	54	54	54	19.443	0	74.407	428930000	23	5	7	5	4	2	0	23.5755	23.7697	23.3472	24.5105	22.9787	19.6614
	0.165171	-0.257771	WAC	Q9BTA9	Q9BTA9	WW domain-containing adapter protein with coiled-coil	2266	3	3	3	8.2	8.2	8.2	70.723	0	7.9392	36319000	5	1	2	0	0	1	1	19.5089	18.9269	19.013	19.9383	18.7582	19.7741
	0.4831	-0.259096	CCDC101	Q96ES7	Q96ES7	SAGA-associated factor 29 homolog	2092	3	3	3	26.3	26.3	26.3	33.238	0	6.5253	22386000	6	1	2	0	1	1	1	19.0805	19.3073	19.2855	19.6206	20.238	19.3721
	0.189715	-0.259183	RBM10	P98175;P78332	P98175	RNA-binding protein 10	1214	9	9	9	17.4	17.4	17.4	103.53	0	30.737	113080000	18	4	2	7	2	0	3	21.0139	20.4218	21.3604	20.5938	19.4268	20.655
	0.29374	-0.259382	PALLD	Q8WX93	Q8WX93	Palladin	1978	6	6	6	6.5	6.5	6.5	150.56	0	9.5791	16570000	5	0	4	0	0	1	0	19.2114	19.4769	19.3069	19.9001	19.0104	19.3479
	0.13133	-0.260851	VEZF1	Q14119	Q14119	Vascular endothelial zinc finger 1	1399	3	2	2	6.5	4.6	4.6	56.931	0	3.6834	6137900	2	0	0	1	1	0	0	19.5453	18.2044	19.2626	19.0088	18.9744	20.0768
	0.685519	-0.261514	HSD17B4	P51659	P51659	Peroxisomal multifunctional enzyme type 2;(3R)-hydroxyacyl-CoA dehydrogenase;Enoyl-CoA hydratase 2	949	7	7	7	11.5	11.5	11.5	79.685	0	11.651	23869000	6	2	1	1	2	0	0	19.0239	18.8289	19.2908	19.0851	19.0871	19.5926
	0.446847	-0.261812	ACACA	Q13085;O00763	Q13085	Acetyl-CoA carboxylase 1;Biotin carboxylase	1327	5	5	5	3.4	3.4	3.4	265.55	0	11.023	20817000	4	0	1	1	1	1	0	19.0018	19.1799	19.1507	19.5546	19.6261	19.6088
	0.199835	-0.262432	TXN	P10599	P10599	Thioredoxin	507	12	12	12	89.5	89.5	89.5	11.737	0	120.77	11952000000	112	17	19	22	29	12	13	26.9938	27.7966	27.4176	27.8976	27.0585	27.3382
	0.37301	-0.264958	FBRS	Q9HAH7	Q9HAH7	Probable fibrosin-1	2439	4	4	4	11.7	11.7	11.7	48.388	0	6.1322	7643500	3	0	2	0	0	0	1	18.6775	19.109	19.0033	19.3131	19.0755	19.3853
	0.837765	-0.268753	LIN7A	O14910	O14910	Protein lin-7 homolog A	112	7	2	2	31.3	8.6	8.6	25.996	0	4.8851	7248500	3	0	2	0	0	0	1	18.9695	18.9382	19.1083	19.337	19.1598	19.2707
	0.316753	-0.268807	ECH1	Q13011	Q13011	Delta(3,5)-Delta(2,4)-dienoyl-CoA isomerase, mitochondrial	1321	5	5	5	20.7	20.7	20.7	35.816	0	9.3542	13663000	8	2	2	1	1	0	2	19.0389	18.9363	19.5663	18.9466	19.0522	19.9922
	0.148926	-0.269006	TUBB3	Q13509	Q13509	Tubulin beta-3 chain	1365	26	8	8	66.7	34.4	34.4	50.432	0	56.128	214920000	21	4	3	2	2	8	2	22.3843	21.3564	22.4986	21.7802	23.5656	20.9089
	0.317413	-0.2691	SAP30	O75446	O75446	Histone deacetylase complex subunit SAP30	274	3	3	3	17.7	17.7	17.7	23.306	0	10.158	47057000	8	1	1	2	1	1	2	19.0327	18.5407	19.2506	18.861	19.7957	19.8244
	0.0388839	-0.270267	KIAA1524	Q8TCG1	Q8TCG1	Protein CIP2A	1935	4	4	4	7.6	7.6	7.6	102.18	0	15.111	79282000	6	2	0	3	1	0	0	22.3321	18.7156	22.0876	19.5006	19.7477	20.1651
	0.243081	-0.271403	ATP6V1F	Q16864	Q16864	V-type proton ATPase subunit F	1556	4	4	4	47.9	47.9	47.9	13.37	0	16.438	28756000	9	1	4	2	2	0	0	19.6052	20.4084	20.2299	20.3265	19.697	20.0998
	0.0966109	-0.271845	H1FX	Q92522	Q92522	Histone H1x	1990	6	6	6	31.9	31.9	31.9	22.487	0	23.634	54258000	8	0	0	3	1	4	0	19.6695	20.7448	21.2554	19.7025	23.9038	20.5971
	0.215493	-0.274068	NUDC	Q9Y266	Q9Y266	Nuclear migration protein nudC	2751	16	16	16	62.8	62.8	62.8	38.242	0	105.23	1143000000	48	12	4	9	9	7	7	24.5645	23.9092	24.828	24.1939	23.5833	24.1388
	0.352023	-0.275045	DLG1	Q12959;P78352;Q15700	Q12959	Disks large homolog 1	1317	3	3	3	5.2	5.2	5.2	100.45	0	6.3186	1691100	4	0	0	0	1	0	3	19.1262	18.8731	19.537	19.0124	20.2082	19.727
	0.264152	-0.275052	NONO	Q15233	Q15233	Non-POU domain-containing octamer-binding protein	1473	17	17	17	50.3	50.3	50.3	54.231	0	169.66	967760000	74	11	15	12	11	11	14	23.6634	23.0543	23.861	23.4068	23.1255	23.4321
	0.301993	-0.277006	HSPA8	P11142;P54652	P11142	Heat shock cognate 71 kDa protein	512	55	55	49	84.8	84.8	78.3	70.897	0	323.31	33158000000	340	59	56	62	64	53	46	28.2954	27.8231	28.5785	28.0941	27.9135	27.7371
	0.147727	-0.281001	BRAT1	Q6PJG6	Q6PJG6	BRCA1-associated ATM activator 1	1694	3	3	3	6.7	6.7	6.7	88.118	0	12.865	12629000	6	2	0	2	1	1	0	17.6959	18.9567	18.4123	18.8023	19.507	19.8321
	0.205262	-0.281122	TUBB2A	Q13885	Q13885	Tubulin beta-2A chain	1387	38	3	3	81.1	12.4	12.4	49.906	0	31.138	630170000	18	2	4	3	2	3	4	23.4686	24.1307	23.721	24.4406	24.8797	23.6234
	0.661498	-0.28125	WASF2	Q9Y6W5;Q9UPY6	Q9Y6W5	Wiskott-Aldrich syndrome protein family member 2	2878	4	4	4	12.2	12.2	12.2	54.283	0	19.922	22044000	9	2	1	1	1	2	2	19.1718	18.9229	19.2304	19.4268	19.5532	19.4906
	0.0663236	-0.281326	NUP37	Q8NFH4	Q8NFH4	Nucleoporin Nup37	1917	7	7	7	33.4	33.4	33.4	36.707	0	35.393	72415000	12	3	2	3	4	0	0	18.8999	21.2467	19.6086	21.1005	19.1618	20.212
	0.188705	-0.282043	HNRNPH2	P55795	P55795	Heterogeneous nuclear ribonucleoprotein H2	1023	19	12	12	53.7	38.5	38.5	49.263	0	167.54	2024400000	63	12	10	16	11	8	6	24.6682	24.0029	25.0297	24.2055	23.7947	23.7388
	1.17361	-0.28234	HMOX2	P30519	P30519	Heme oxygenase 2	718	3	3	3	15.5	15.5	15.5	36.032	0	4.9882	13187000	0	0	0	0	0	0	0	19.1261	18.972	19.33	19.3328	19.1754	19.7499
	0.17794	-0.284919	WDR36	Q8NI36	Q8NI36	WD repeat-containing protein 36	1927	4	4	4	6.3	6.3	6.3	105.32	0	14.86	10109000	3	0	0	1	2	0	0	19.0416	17.9339	18.8815	18.6639	19.0371	19.8691
	0.417069	-0.287289	MTA2	O94776	O94776	Metastasis-associated protein MTA2	318	11	11	11	31	31	31	75.022	0	42.887	122860000	24	7	5	5	7	0	0	20.9388	20.6867	20.8739	21.3262	19.8524	19.1744
	0.385674	-0.287929	RPS15	P62841	P62841	40S ribosomal protein S15	1130	6	6	6	58.6	58.6	58.6	17.04	0	94.365	582390000	35	6	5	7	7	7	3	23.8387	23.2823	23.8198	23.8772	24.0496	22.1612
	0.186804	-0.288424	ZC3H18	Q86VM9	Q86VM9	Zinc finger CCCH domain-containing protein 18	1791	4	4	4	5.2	5.2	5.2	106.38	0	15.78	54745000	8	2	3	1	1	0	1	18.8227	19.5644	19.0804	19.8835	19.157	20.0696
	0.417932	-0.290092	STAT3	P40763	P40763	Signal transducer and activator of transcription 3	809	3	3	3	7.9	7.9	7.9	88.067	0	14.421	16253000	4	1	0	1	2	0	0	18.953	19.247	19.6057	19.1745	20.4581	20.4818
	0.888634	-0.290888	MTHFD2	P13995	P13995	Bifunctional methylenetetrahydrofolate dehydrogenase/cyclohydrolase, mitochondrial;NAD-dependent methylenetetrahydrofolate dehydrogenase;Methenyltetrahydrofolate cyclohydrolase	554	14	14	14	62	62	62	37.895	0	140.83	707830000	38	8	7	8	9	3	3	23.8615	23.8352	24.2547	24.0239	22.6412	23.0591
	0.0463094	-0.292567	IKBKG	Q9Y6K9	Q9Y6K9	NF-kappa-B essential modulator	2874	6	6	6	18.4	18.4	18.4	48.197	0	45.131	96938000	10	3	1	3	1	1	1	21.4918	18.2389	21.3808	18.935	19.0716	19.0286
	0.0384536	-0.292865	RPL26L1;RPL26	Q9UNX3;P61254	Q9UNX3;P61254	60S ribosomal protein L26-like 1;60S ribosomal protein L26	1078	5	5	5	27.6	27.6	27.6	17.256	0	12.085	88694000	11	2	1	3	2	3	0	22.3256	18.3198	22.0005	19.2306	23.2165	18.4141
	0.521096	-0.29441	ARCN1	P48444	P48444	Coatomer subunit delta	879	9	9	9	24.9	24.9	24.9	57.21	0	21.049	66578000	12	4	0	6	1	1	0	20.0854	19.7586	20.3532	20.0796	18.2558	20.1242
	0.150396	-0.297538	TELO2	Q9Y4R8	Q9Y4R8	Telomere length regulation protein TEL2 homolog	2826	6	6	6	12.3	12.3	12.3	91.746	0	16.469	10130000	5	0	0	5	0	0	0	18.7183	19.0302	18.5024	19.8412	19.3186	19.8502
	0.199338	-0.298041	CYB5R3	P00387	P00387	NADH-cytochrome b5 reductase 3;NADH-cytochrome b5 reductase 3 membrane-bound form;NADH-cytochrome b5 reductase 3 soluble form	391	3	3	3	18.6	18.6	18.6	34.234	0	13.643	30219000	7	2	1	0	1	3	0	19.1696	18.1092	18.9854	18.8895	20.4241	19.8314
	0.0752917	-0.298787	LGALS3BP	Q08380	Q08380	Galectin-3-binding protein	1284	3	3	3	7.7	7.7	7.7	65.33	0	13.064	14576000	4	1	1	2	0	0	0	18.0439	20.6367	19.8302	19.4479	19.7344	19.7295
	0.0736617	-0.29899	SRSF9	Q13242	Q13242	Serine/arginine-rich splicing factor 9	1341	13	12	12	56.6	53.4	53.4	25.542	0	63.698	490930000	28	4	4	10	3	6	1	22.8014	21.9456	23.9408	21.4042	23.7075	19.813
	0.295999	-0.301304	TRRAP	Q9Y4A5	Q9Y4A5	Transformation/transcription domain-associated protein	2819	4	4	4	2.3	2.3	2.3	437.6	0	3.6316	6280000	4	1	0	1	2	0	0	19.1293	18.6039	19.4353	18.9006	19.205	20.1175
	0.247745	-0.302023	RUNX3;RUNX2	Q13761;Q13950	Q13761;Q13950	Runt-related transcription factor 3;Runt-related transcription factor 2	1382	3	3	3	9.2	9.2	9.2	44.355	0	6.3603	9811700	4	1	1	0	2	0	0	19.2534	18.4306	19.3068	18.9813	18.2685	19.7672
	0.146277	-0.307159	NFKB1	P19838	P19838	Nuclear factor NF-kappa-B p105 subunit;Nuclear factor NF-kappa-B p50 subunit	622	4	4	4	7.6	7.6	7.6	105.35	0	10.124	11464000	4	3	0	0	0	1	0	19.2864	17.8407	18.7857	18.9558	19.8822	18.9181
	0.266885	-0.308345	RPS20	P60866	P60866	40S ribosomal protein S20	1057	9	9	9	62.2	62.2	62.2	13.373	0	71.36	3004900000	45	5	9	6	8	6	11	26.043	25.2901	26.1654	25.7844	26.6064	28.0333
	0.130116	-0.312247	DOHH	Q9BU89	Q9BU89	Deoxyhypusine hydroxylase	2281	3	3	3	19.9	19.9	19.9	32.904	0	9.9206	6472200	3	1	1	0	1	0	0	19.6347	18.6193	18.7905	20.088	19.0186	19.9282
	0.229435	-0.312663	GLUL	P15104	P15104	Glutamine synthetase	570	7	7	7	36.7	36.7	36.7	42.064	0	41.944	51473000	10	2	1	3	0	1	3	19.4535	18.6102	19.0924	19.5966	19.814	20.1298
	0.306284	-0.313931	PSMF1	Q92530	Q92530	Proteasome inhibitor PI31 subunit	1991	4	4	4	29.2	29.2	29.2	29.816	0	34.514	69578000	16	4	4	4	3	1	0	20.7907	21.1818	20.9762	21.6241	20.0394	20.4387
	0.130836	-0.318162	ZNF638	Q14966	Q14966	Zinc finger protein 638	1439	5	5	5	5.5	5.5	5.5	220.62	0	14.275	10836000	5	0	0	2	3	0	0	18.6445	18.6922	19.8213	18.1517	19.0416	19.3717
	0.893583	-0.318377	SMCHD1	A6NHR9	A6NHR9	Structural maintenance of chromosomes flexible hinge domain-containing protein 1	13	9	9	9	8.9	8.9	8.9	226.37	0	30.159	28439000	14	5	1	5	2	1	0	19.7034	19.6878	19.888	20.14	18.8407	20.8329
	0.52868	-0.31889	CTTN	Q14247	Q14247	Src substrate cortactin	1414	7	7	7	22.9	22.9	22.9	61.585	0	31.285	74563000	15	3	2	3	3	2	2	18.772	19.2106	19.3706	19.2497	19.5622	20.0758
	0.281762	-0.319803	RPL24	P83731	P83731	60S ribosomal protein L24	1203	5	5	5	26.8	26.8	26.8	17.779	0	12.286	297130000	13	1	2	1	4	3	2	23.3872	23.0334	23.1532	23.9069	24.2774	19.3517
	0.159123	-0.320438	DNAJA2	O60884	O60884	DnaJ homolog subfamily A member 2	242	19	19	19	68.2	68.2	68.2	45.745	0	234.69	2776300000	82	18	11	18	16	8	11	25.4816	24.1967	25.445	24.8742	23.4526	23.8938
	0.140801	-0.320902	TMED9	Q9BVK6	Q9BVK6	Transmembrane emp24 domain-containing protein 9	2303	3	3	3	17	17	17	27.277	0	13.816	22836000	5	1	0	1	0	3	0	18.7982	19.4976	18.7633	20.1743	19.1627	20.9076
	0.804227	-0.321405	HNRNPL	P14866;Q8WVV9	P14866	Heterogeneous nuclear ribonucleoprotein L	566	26	26	26	71	71	71	64.132	0	323.31	7100100000	158	28	29	39	30	14	18	25.4308	25.2716	25.7938	25.5515	23.8093	24.9465
	0.247571	-0.321848	TPM3	P06753;P09493	P06753	Tropomyosin alpha-3 chain	442	13	13	8	40.4	40.4	23.2	32.95	0	116.72	550740000	40	7	6	9	9	5	4	22.3316	22.9064	22.5668	23.3149	22.745	22.4496
	0.148912	-0.3224	PHF14	O94880	O94880	PHD finger protein 14	324	5	5	5	8.6	8.6	8.6	100.05	0	9.4426	31843000	8	2	0	3	2	1	0	18.9202	19.5946	20.2514	18.9082	19.2007	19.371
	0.104053	-0.323472	XPC	Q01831	Q01831	DNA repair protein complementing XP-C cells	1239	4	4	4	6.1	6.1	6.1	105.95	0	7.4456	4064900	4	1	0	1	0	2	0	18.4648	20.3591	19.2847	20.1862	19.8974	19.3105
	0.131094	-0.323635	COPA	P53621	P53621	Coatomer subunit alpha;Xenin;Proxenin	990	19	19	19	23.9	23.9	23.9	138.34	0	85.037	203270000	31	10	3	9	6	3	0	21.7593	20.0747	21.1426	21.3386	19.7217	18.5719
	0.119346	-0.325375	C8orf82	Q6P1X6	Q6P1X6	UPF0598 protein C8orf82	1674	4	4	4	22.7	22.7	22.7	23.889	0	13.171	31767000	9	1	2	2	2	2	0	19.1355	20.5132	19.5257	20.7738	19.4107	19.2531
	0.157201	-0.32547	HGH1	Q9BTY7	Q9BTY7	Protein HGH1 homolog	2277	12	12	12	56.2	56.2	56.2	42.129	0	59.144	136390000	23	3	3	6	9	0	2	20.1789	21.4528	20.8014	21.4813	19.7335	20.5254
	0.13336	-0.32618	RRP15	Q9Y3B9	Q9Y3B9	RRP15-like protein	2794	3	3	3	8.2	8.2	8.2	31.484	0	4.4609	22758000	3	2	1	0	0	0	0	18.8518	19.3315	18.6115	20.2242	20.3781	19.6242
	0.0749059	-0.326181	PMF1	Q6P1K2	Q6P1K2	Polyamine-modulated factor 1	1671	6	6	6	42.4	42.4	42.4	23.339	0	15.21	40790000	6	4	0	1	0	0	1	21.1555	18.8393	21.1751	19.472	18.9037	19.6146
	0.172358	-0.328032	GRPEL2	Q8TAA5	Q8TAA5	GrpE protein homolog 2, mitochondrial	1930	3	3	3	16.4	16.4	16.4	25.431	0	4.0457	19792000	4	1	1	1	1	0	0	19.6316	18.4266	19.6479	19.0664	18.4449	18.6962
	0.893723	-0.328898	PCBP2	Q15366	Q15366	Poly(rC)-binding protein 2	1481	17	13	12	73.2	60.8	57	38.58	0	264.69	4684100000	74	13	12	12	13	12	12	25.9218	26.101	26.2456	26.435	25.8211	25.9126
	1.18698	-0.329532	NUFIP2	Q7Z417	Q7Z417	Nuclear fragile X mental retardation-interacting protein 2	1754	14	14	14	30.6	30.6	30.6	76.12	0	67.513	336820000	27	4	6	7	7	3	0	22.4835	22.417	22.8617	22.6979	22.3288	19.2827
	1.79281	-0.330368	HNRNPF	P52597	P52597	Heterogeneous nuclear ribonucleoprotein F;Heterogeneous nuclear ribonucleoprotein F, N-terminally processed	966	27	25	25	71.1	67	67	45.671	0	323.31	17013000000	192	39	34	36	45	20	18	26.9415	26.87	27.259	27.2132	26.1112	25.0183
	0.60704	-0.33146	AP2M1	Q96CW1	Q96CW1	AP-2 complex subunit mu	2073	11	11	11	38.2	38.2	38.2	49.654	0	40.576	270380000	18	6	5	4	3	0	0	22.3666	21.9665	22.4538	22.5423	20.0692	20.2032
	0.122711	-0.332281	MRPS17	Q9Y2R5	Q9Y2R5	28S ribosomal protein S17, mitochondrial	2767	3	3	3	44.6	44.6	44.6	14.502	0	18.583	86893000	7	1	1	1	1	0	3	18.1543	19.8346	18.9393	19.7142	20.0264	19.2152
	0.166238	-0.333681	ANAPC1	Q9H1A4	Q9H1A4	Anaphase-promoting complex subunit 1	2374	3	3	3	2.4	2.4	2.4	216.5	0	9.3258	9781200	3	2	0	1	0	0	0	19.1796	20.365	20.4847	19.7272	19.546	18.63
	0.322842	-0.334447	ZNF362	Q5T0B9	Q5T0B9	Zinc finger protein 362	1616	3	2	2	8.8	6.4	6.4	45.814	0	5.3109	11798000	1	0	0	1	0	0	0	18.5721	18.64	19.3229	18.5581	18.5357	19.4378
	0.17178	-0.334595	FAM114A2	Q9NRY5	Q9NRY5	Protein FAM114A2	2514	6	6	6	20	20	20	55.468	0	20.99	22951000	4	2	0	0	0	2	0	18.492	19.6247	19.0085	19.7774	19.2249	19.7196
	0.591398	-0.336504	PURA	Q00577	Q00577	Transcriptional activator protein Pur-alpha	1222	5	5	5	30.1	30.1	30.1	34.91	0	97.097	304980000	17	4	4	4	3	1	1	22.9047	23.2321	23.5425	23.2673	22.0605	19.1736
	0.711526	-0.337313	SMN1	Q16637	Q16637	Survival motor neuron protein	1543	5	5	5	24.1	24.1	24.1	31.848	0	67.596	126030000	13	1	3	2	3	1	3	22.1691	22.474	22.5722	22.7455	20.0072	22.3091
	0.339826	-0.337816	SRRM2	Q9UQ35	Q9UQ35	Serine/arginine repetitive matrix protein 2	2739	13	13	13	7	7	7	299.61	0	51.738	153440000	23	4	5	5	3	4	2	21.1858	21.3803	21.9775	21.2642	21.6505	21.2428
	0.414257	-0.338886	PCBP1	Q15365;P57723	Q15365	Poly(rC)-binding protein 1	1480	17	17	13	86.5	86.5	73.9	37.497	0	323.31	8792200000	108	16	21	17	21	14	19	26.1173	26.5661	26.4704	26.8908	26.3304	26.2574
	0.913903	-0.340199	EIF6	P56537	P56537	Eukaryotic translation initiation factor 6	1035	9	9	9	74.7	74.7	74.7	26.599	0	113.34	799240000	43	8	9	5	9	8	4	22.8158	23.0137	23.169	23.341	23.0531	22.2215
	0.123516	-0.340812	PDLIM1	O00151	O00151	PDZ and LIM domain protein 1	48	6	6	6	32.5	32.5	32.5	36.071	0	28.382	41957000	9	2	0	1	3	2	1	18.5867	20.1373	20.24	19.1655	19.7186	19.5123
	0.182857	-0.340838	SRP68	Q9UHB9	Q9UHB9	Signal recognition particle subunit SRP68	2653	6	6	6	15.3	15.3	15.3	70.729	0	25.816	31222000	7	3	0	2	0	2	0	18.1936	19.4104	18.8905	19.3952	19.8925	18.9502
	0.195027	-0.345286	TK1	P04183	P04183	Thymidine kinase, cytosolic	410	9	9	9	60.7	60.7	60.7	25.468	0	22.791	86789000	17	3	0	2	2	5	5	21.32	20.0858	20.9254	21.171	22.2779	21.3331
	0.156307	-0.346972	PCBP3	P57721	P57721	Poly(rC)-binding protein 3	1041	6	1	1	19.1	3.2	3.2	39.465	0	7.5826	167820000	5	1	1	1	1	1	0	19.5022	18.4538	19.8941	18.7558	18.9882	19.3674
	0.391139	-0.347028	TOMM70A	O94826	O94826	Mitochondrial import receptor subunit TOM70	320	4	4	4	8.1	8.1	8.1	67.454	0	12.399	31978000	9	1	1	1	2	1	3	18.9876	18.3565	19.1241	18.9141	20.5703	20.487
	0.207797	-0.347546	DCUN1D5	Q9BTE7	Q9BTE7	DCN1-like protein 5	2272	3	3	3	11	11	11	27.508	0	4.3025	32418000	3	1	0	2	0	0	0	19.011	19.5149	20.1525	19.0685	19.8196	19.1974
	0.983683	-0.348734	ADAR	P55265	P55265	Double-stranded RNA-specific adenosine deaminase	1016	15	15	15	20.7	20.7	20.7	136.06	0	90.972	262220000	32	6	5	8	8	3	2	21.5566	21.3629	21.7341	21.8829	20.7936	19.4309
	0.225558	-0.349336	MRPS28	Q9Y2Q9	Q9Y2Q9	28S ribosomal protein S28, mitochondrial	2764	7	7	7	46	46	46	20.843	0	69.365	73979000	14	2	3	4	2	1	2	19.2492	19.2492	20.156	19.041	17.761	19.9203
	0.406044	-0.35154	COPS8	Q99627	Q99627	COP9 signalosome complex subunit 8	2210	10	10	10	84.7	84.7	84.7	23.225	0	117.68	393230000	40	6	6	7	10	6	5	21.9328	22.3133	22.211	22.7382	21.6114	21.9552
	0.67215	-0.353283	RANGAP1	P46060	P46060	Ran GTPase-activating protein 1	848	19	19	19	50.6	50.6	50.6	63.541	0	120.58	508930000	40	9	9	7	12	3	0	22.5431	22.563	22.7109	23.1017	22.1288	19.8112
	0.163003	-0.35471	HAUS3	Q68CZ6	Q68CZ6	HAUS augmin-like complex subunit 3	1645	6	6	6	17.6	17.6	17.6	69.65	0	8.9295	19075000	3	3	0	0	0	0	0	18.9877	18.2021	18.2976	19.6017	19.8167	19.9879
	0.508578	-0.355237	HSD17B10	Q99714	Q99714	3-hydroxyacyl-CoA dehydrogenase type-2	2214	19	19	19	90.4	90.4	90.4	26.923	0	323.31	7099800000	135	21	23	22	28	18	23	24.8657	25.3893	25.4529	25.5126	25.4841	25.7348
	0.319925	-0.355779	TIMM23;TIMM23B	O14925;Q5SRD1	O14925;Q5SRD1	Mitochondrial import inner membrane translocase subunit Tim23;Putative mitochondrial import inner membrane translocase subunit Tim23B	114	5	5	5	56.5	56.5	56.5	21.943	0	34.548	56852000	11	2	2	4	3	0	0	20.65	20.458	20.5093	21.3103	18.6336	19.5573
	0.328345	-0.359847	NOP2	P46087	P46087	Probable 28S rRNA (cytosine(4447)-C(5))-methyltransferase	850	4	4	4	6.2	6.2	6.2	89.301	0	10.695	21059000	4	1	1	1	1	0	0	19.2184	18.4115	19.1244	19.2253	18.5509	20.593
	0.249655	-0.360863	SEPHS1	P49903	P49903	Selenide, water dikinase 1	914	8	8	8	46.7	46.7	46.7	42.91	0	69.361	118240000	24	5	5	3	4	5	2	20.8132	21.3847	21.0195	21.9001	21.1886	21.0451
	0.383094	-0.361118	LRCH3	Q96II8	Q96II8	Leucine-rich repeat and calponin homology domain-containing protein 3	2128	6	6	6	17.2	17.2	17.2	86.082	0	26.524	55930000	8	0	1	3	4	0	0	19.7744	20.4173	20.3111	20.6029	17.6545	19.7345
	0.466517	-0.361732	RPA3	P35244	P35244	Replication protein A 14 kDa subunit	758	10	10	10	89.3	89.3	89.3	13.569	0	114.24	1141900000	36	6	8	8	11	1	2	24.5317	24.7304	24.7178	25.2678	19.2753	20.5745
	0.295639	-0.362865	RPS26;RPS26P11	P62854;Q5JNZ5	P62854;Q5JNZ5	40S ribosomal protein S26;Putative 40S ribosomal protein S26-like 1	1133	3	3	3	31.3	31.3	31.3	13.015	0	20.82	381920000	13	2	3	2	3	2	1	23.7418	22.9002	23.5192	23.8485	23.5272	20.0633
	0.0979835	-0.364056	CUX1	P39880	P39880	Homeobox protein cut-like 1	801	8	8	4	8.6	8.6	3.8	164.19	0	22.412	30703000	11	4	2	2	1	2	0	18.4707	19.0013	17.8803	20.3198	18.9929	19.1041
	0.298181	-0.368359	RPS3A	P61247	P61247	40S ribosomal protein S3a	1077	11	11	11	40.9	40.9	40.9	29.945	0	43.753	349850000	29	5	5	4	5	6	4	22.8198	21.9485	22.8843	22.6207	23.3735	22.0539
	0.326534	-0.370043	ELP2	Q6IA86	Q6IA86	Elongator complex protein 2	1656	4	4	4	8.7	8.7	8.7	92.499	0	6.0432	25534000	3	0	0	3	0	0	0	19.4266	18.588	19.3486	19.4062	18.9957	19.4069
	0.302356	-0.370357	PRKAR2B	P31323	P31323	cAMP-dependent protein kinase type II-beta regulatory subunit	730	4	2	2	14.1	7.7	7.7	46.302	0	3.4048	4258600	1	0	0	1	0	0	0	18.3806	18.9379	18.6741	19.3852	19.6217	19.9166
	0.776226	-0.372205	CPSF6	Q16630	Q16630	Cleavage and polyadenylation specificity factor subunit 6	1542	5	5	5	15.1	15.1	15.1	59.209	0	23.463	64411000	16	4	3	4	2	1	2	20.4711	20.2599	20.5981	20.8774	19.3757	20.4588
	0.298012	-0.372417	SF3B1	O75533	O75533	Splicing factor 3B subunit 1	284	38	38	38	49.1	49.1	49.1	145.83	0	202.98	717580000	97	26	9	22	22	14	4	22.2073	21.5605	21.9286	22.584	22.0367	20.4879
	0.21466	-0.372701	CCT6A	P40227;Q92526	P40227	T-complex protein 1 subunit zeta	803	28	28	28	67	67	67	58.024	0	187.46	1311400000	111	18	11	17	18	18	29	23.318	22.1911	23.3913	22.8632	23.3719	24.7559
	0.471892	-0.373052	SRR	Q9GZT4	Q9GZT4	Serine racemase	2355	8	8	8	37.4	37.4	37.4	36.566	0	59.263	168720000	28	5	7	5	7	2	2	21.1588	21.7278	21.7273	21.9054	20.5591	19.9578
	0.352544	-0.373224	NDUFS7	O75251	O75251	NADH dehydrogenase [ubiquinone] iron-sulfur protein 7, mitochondrial	256	3	3	3	23.5	23.5	23.5	23.563	0	28.343	33207000	6	1	1	1	1	0	2	18.3189	19.045	19.2098	18.9005	19.0638	19.5711
	0.190262	-0.373418	TCF20	Q9UGU0	Q9UGU0	Transcription factor 20	2648	3	3	3	2.6	2.6	2.6	211.77	0	6.3054	7506300	2	0	0	1	1	0	0	19.627	18.2424	19.3793	19.237	18.53	21.5353
	0.111229	-0.374486	DCTN3	O75935	O75935	Dynactin subunit 3	306	4	4	4	33.9	33.9	33.9	21.119	0	7.9964	12589000	7	1	0	1	1	2	2	20.0367	17.7585	19.1958	19.3484	19.3363	20.3459
	0.262178	-0.375546	DDX52	Q9Y2R4	Q9Y2R4	Probable ATP-dependent RNA helicase DDX52	2766	4	4	4	11.4	11.4	11.4	67.497	0	7.417	5390700	2	1	0	1	0	0	0	19.8355	18.9664	19.4867	20.0663	19.5095	19.1407
	0.234092	-0.376881	EIF4B	P23588	P23588	Eukaryotic translation initiation factor 4B	658	6	6	6	12.9	12.9	12.9	69.15	0	51.137	102720000	10	1	1	3	4	1	0	17.9971	18.9879	18.565	19.1738	20.08	19.6708
	0.176919	-0.377493	RAVER2	Q9HCJ3	Q9HCJ3	Ribonucleoprotein PTB-binding 2	2456	3	3	3	8.8	8.8	8.8	74.338	0	6.7052	2746700	2	0	0	0	0	0	2	19.1506	18.4845	19.869	18.5211	19.0808	19.8099
	0.188901	-0.378403	TIMM44	O43615	O43615	Mitochondrial import inner membrane translocase subunit TIM44	185	3	3	3	9.7	9.7	9.7	51.355	0	14.286	17251000	11	2	2	1	2	3	1	18.6168	20.0352	19.6741	19.7348	19.3747	20.3138
	0.251449	-0.379182	MAPK1;MAPK3	P28482;P27361;P31152;Q16659	P28482;P27361	Mitogen-activated protein kinase 1;Mitogen-activated protein kinase 3	701	4	4	4	23.6	23.6	23.6	41.389	0	30.615	28188000	5	1	0	3	1	0	0	19.0259	18.9776	18.8335	19.9283	19.6585	19.5047
	0.67244	-0.379785	PHC2	Q8IXK0	Q8IXK0	Polyhomeotic-like protein 2	1829	4	4	3	5.4	5.4	3.8	90.712	0	8.6974	22960000	3	2	0	1	0	0	0	18.9056	18.6168	19.2938	18.9882	20.2844	20.0472
	0.721782	-0.380232	ATP5F1	P24539	P24539	ATP synthase F(0) complex subunit B1, mitochondrial	663	5	5	5	28.5	28.5	28.5	28.908	0	49.187	104280000	14	2	3	2	2	4	1	21.644	21.2898	21.7667	21.9275	18.8365	19.0805
	0.0545679	-0.380849	BAG4	O95429	O95429	BAG family molecular chaperone regulator 4	355	7	7	7	20.1	20.1	20.1	49.593	0	50.468	95806000	9	0	3	1	5	0	0	18.468	22.0441	19.2468	22.027	20.8826	19.7041
	0.449525	-0.380868	DNAJC7	Q99615	Q99615	DnaJ homolog subfamily C member 7	2206	14	14	14	39.1	39.1	39.1	56.44	0	64.931	252690000	35	6	4	7	5	2	11	21.8906	21.3558	22.1785	21.8297	20.346	22.771
	0.22804	-0.381118	CYCS	P99999;CON__P62894	P99999	Cytochrome c	1215	3	3	3	35.2	35.2	35.2	11.749	0	3.2239	4051900	1	0	1	0	0	0	0	18.1605	19.3127	18.9424	19.293	19.8362	19.829
	0.36533	-0.382501	TUBB6	Q9BUF5	Q9BUF5	Tubulin beta-6 chain	2283	32	21	18	83.4	60.1	56.1	49.857	0	323.31	2688800000	80	12	14	16	23	8	7	24.2026	24.6094	24.4544	25.1225	23.1419	23.1384
	0.05819	-0.383989	IGBP1	P78318	P78318	Immunoglobulin-binding protein 1	1181	12	12	12	54.9	54.9	54.9	39.221	0	46.771	177230000	20	10	1	6	1	1	1	21.6993	18.0714	21.4201	19.1186	18.7719	19.603
	0.198237	-0.384789	DIEXF	Q68CQ4	Q68CQ4	Digestive organ expansion factor homolog	1644	3	3	3	5.2	5.2	5.2	87.054	0	5.9614	3190500	3	2	1	0	0	0	0	18.6053	18.3763	18.1944	19.5569	19.6435	20.5463
	0.444978	-0.385525	SLC25A10	Q9UBX3	Q9UBX3	Mitochondrial dicarboxylate carrier	2634	4	4	4	20.6	20.6	20.6	31.282	0	28.715	91681000	16	3	3	4	5	1	0	20.8799	20.2299	20.9109	20.9699	20.0588	19.9646
	0.370651	-0.387209	YBEY	P58557	P58557	Putative ribonuclease	1046	3	3	3	49.7	49.7	49.7	19.298	0	15.804	27658000	7	3	1	1	2	0	0	19.0448	18.8165	19.6913	18.9444	19.8981	19.2193
	0.199545	-0.398274	TARS	P26639;A2RTX5	P26639	Threonine--tRNA ligase, cytoplasmic	683	5	5	5	10.9	10.9	10.9	83.434	0	16.625	22171000	9	2	1	3	3	0	0	19.1457	17.8638	19.2101	18.596	18.973	19.8938
	0.140766	-0.404051	GBF1	Q92538	Q92538	Golgi-specific brefeldin A-resistance guanine nucleotide exchange factor 1	1992	5	5	5	4.7	4.7	4.7	206.44	0	25.373	22730000	7	2	0	3	2	0	0	19.6226	18.345	20.1464	18.6293	18.8727	20.7314
	0.182672	-0.405122	KTN1	Q86UP2	Q86UP2	Kinectin	1789	4	4	4	5	5	5	156.27	0	14.972	15585000	5	2	2	0	1	0	0	19.563	18.7761	18.897	20.2523	19.764	19.1424
	0.128242	-0.406722	MDN1	Q9NU22	Q9NU22	Midasin	2526	8	8	8	2.7	2.7	2.7	632.81	0	30.285	34589000	13	2	1	3	7	0	0	19.7266	18.2861	18.5983	20.2278	18.99	20.5143
	0.123002	-0.408255	SMCR7L	L0R8F8	L0R8F8		44	3	3	3	40	40	40	8.4447	0	5.3003	15600000	5	1	2	0	0	0	2	19.5605	18.4711	20.419	18.4291	20.0328	19.982
	0.379654	-0.409141	CSTF1	Q05048	Q05048	Cleavage stimulation factor subunit 1	1261	16	16	16	65.7	65.7	65.7	48.357	0	262.15	1638400000	68	10	12	12	16	6	12	23.7833	24.3541	24.1928	24.7629	23.1255	23.2718
	0.0828386	-0.409511	RPL5	P46777	P46777	60S ribosomal protein L5	857	4	4	4	19.2	19.2	19.2	34.362	0	10.694	70132000	8	2	1	2	2	1	0	21.7	18.5514	20.0681	21.0023	19.6198	19.7103
	0.651739	-0.410729	VCP	P55072	P55072	Transitional endoplasmic reticulum ATPase	1012	19	19	19	38.3	38.3	38.3	89.321	0	126.37	364980000	46	10	5	13	6	9	3	21.5956	21.9329	22.339	22.0109	21.2725	20.5494
	0.397371	-0.411026	FARSA	Q9Y285	Q9Y285	Phenylalanine--tRNA ligase alpha subunit	2755	12	12	12	35.4	35.4	35.4	57.563	0	97.914	322330000	34	6	5	7	7	5	4	22.2654	21.6069	22.5525	22.1418	22.1121	21.5619
	0.310585	-0.411517	ZYX	Q15942	Q15942	Zyxin	1526	6	6	6	19.6	19.6	19.6	61.277	0	36.18	46250000	14	0	5	1	5	1	2	19.669	20.3793	20.0986	20.7727	19.2971	20.6875
	0.650244	-0.414227	SMC1A	Q14683	Q14683	Structural maintenance of chromosomes protein 1A	1428	8	8	8	7.8	7.8	7.8	143.23	0	18.95	35844000	8	1	0	3	0	1	3	18.8694	18.9474	19.5573	19.088	21.1997	21.1595
	1.06235	-0.41616	RPS9	P46781	P46781	40S ribosomal protein S9	860	7	7	7	20.6	20.6	20.6	22.591	0	18.434	227910000	14	4	3	3	3	1	0	22.0231	22.2185	22.6244	22.4494	19.8303	19.2125
	0.260295	-0.416903	HAT1	O14929	O14929	Histone acetyltransferase type B catalytic subunit	115	13	13	13	56.8	56.8	56.8	49.512	0	200.9	817430000	39	12	6	9	12	0	0	23.9728	22.8972	23.6251	24.0787	19.7697	19.4831
	0.308346	-0.417426	NUP188	Q5SRE5	Q5SRE5	Nucleoporin NUP188 homolog	1612	8	8	8	7.3	7.3	7.3	196.04	0	15.013	32701000	8	1	0	3	4	0	0	18.5781	19.4733	19.2202	19.666	18.6238	20.8471
	0.280094	-0.417733	EIF3C;EIF3CL	Q99613;B5ME19	Q99613;B5ME19	Eukaryotic translation initiation factor 3 subunit C;Eukaryotic translation initiation factor 3 subunit C-like protein	22	12	12	12	17.2	17.2	17.2	105.34	0	64.495	170870000	22	6	2	9	4	1	0	21.4513	20.4272	21.5487	21.1652	20.4998	20.191
	0.147384	-0.418556	CKMT1A	P12532	P12532	Creatine kinase U-type, mitochondrial	538	4	4	4	16.8	16.8	16.8	47.036	0	18.7	14380000	8	3	1	2	1	0	1	19.9038	17.9751	19.5584	19.1577	20.3893	19.0855
	0.494728	-0.420315	POLDIP2	Q9Y2S7	Q9Y2S7	Polymerase delta-interacting protein 2	2769	17	17	17	58.7	58.7	58.7	42.033	0	88.744	1043500000	50	12	12	12	9	2	3	23.5987	23.6658	24.3713	23.7338	20.1468	20.8751
	0.253658	-0.421239	SNX6	Q9UNH7	Q9UNH7	Sorting nexin-6;Sorting nexin-6, N-terminally processed	2722	5	5	5	17.2	17.2	17.2	46.648	0	16.647	12354000	6	0	1	0	0	0	5	18.5335	19.4167	18.9845	19.8082	19.6127	20.6953
	0.399378	-0.421704	DNM2	P50570;Q9UQ16;Q05193	P50570	Dynamin-2	929	5	5	5	8.5	8.5	8.5	98.063	0	9.6312	26222000	7	1	1	2	2	0	1	19.5928	18.8765	19.8258	19.4869	18.8987	21.0469
	0.163858	-0.4229	CPSF7	Q8N684	Q8N684	Cleavage and polyadenylation specificity factor subunit 7	1871	3	3	3	9.3	9.3	9.3	52.049	0	14.333	23237000	9	2	0	0	2	2	3	20.4655	18.7753	19.7245	20.3622	20.1879	20.8246
	1.42493	-0.423153	PDXK	O00764	O00764	Pyridoxal kinase	91	4	4	4	24.7	24.7	24.7	35.102	0	5.5696	14751000	4	0	0	3	1	0	0	18.3978	18.5623	18.9223	18.8841	19.7706	18.6218
	0.568978	-0.424466	RPS23	P62266	P62266	40S ribosomal protein S23	1105	4	4	4	21.7	21.7	21.7	15.807	0	10.55	256000000	16	3	2	3	5	2	1	23.3549	22.9757	23.3826	23.7969	23.9727	19.8794
	0.117138	-0.425928	HDLBP	Q00341	Q00341	Vigilin	1219	9	9	9	11	11	11	141.45	0	25.599	44215000	15	2	3	3	1	1	5	18.4415	20.1221	20.6167	18.7988	19.1378	20.8192
	0.313017	-0.427226	LSM6	P62312	P62312	U6 snRNA-associated Sm-like protein LSm6	1114	4	4	4	60	60	60	9.1275	0	19.033	70316000	11	1	1	2	3	2	2	19.106	18.3822	19.5231	18.8195	21.4774	21.5102
	0.625338	-0.429833	SF3B2	Q13435	Q13435	Splicing factor 3B subunit 2	1360	32	32	32	52.8	52.8	52.8	100.23	0	229.19	1707900000	89	17	13	23	16	9	11	24.0682	23.6063	24.3808	24.1533	22.8065	23.3962
	0.250475	-0.432436	ANP32B	Q92688	Q92688	Acidic leucine-rich nuclear phosphoprotein 32 family member B	2004	3	3	2	27.1	27.1	21.9	28.787	0	23.005	34676000	4	0	0	1	3	0	0	18.4723	19.6464	19.2713	19.7124	18.9642	20.4182
	0.666775	-0.432533	TECR	Q9NZ01	Q9NZ01	Very-long-chain enoyl-CoA reductase	2580	4	4	4	14	14	14	36.034	0	10.204	34487000	9	2	1	2	3	1	0	20.0204	19.5842	20.339	20.1307	18.2911	19.0511
	1.13101	-0.434319	ISCA2	Q86U28	Q86U28	Iron-sulfur cluster assembly 2 homolog, mitochondrial	1782	5	5	5	53.9	53.9	53.9	16.476	0	10.007	23781000	3	0	1	0	0	2	0	19.0747	19.128	19.658	19.4134	19.5332	20.4144
	0.217822	-0.434861	RBPMS2	Q6ZRY4	Q6ZRY4	RNA-binding protein with multiple splicing 2	1716	3	3	2	25.8	25.8	21.1	22.496	0	20.104	37639000	9	1	2	2	3	1	0	19.1984	20.6306	20.3271	20.3717	20.8809	20.1205
	0.401239	-0.43647	NOC2L	Q9Y3T9	Q9Y3T9	Nucleolar complex protein 2 homolog	2811	8	8	8	19.4	19.4	19.4	84.918	0	26.603	50132000	14	5	1	4	4	0	0	20.2723	19.4558	20.3027	20.2983	19.3081	20.6249
	0.388261	-0.438027	RPL8	P62917	P62917	60S ribosomal protein L8	1146	6	6	6	35.4	35.4	35.4	28.024	0	35.533	165530000	14	2	3	3	3	3	0	21.9679	21.3905	21.8083	22.4261	22.1461	20.1174
	0.24933	-0.438649	TEX10	Q9NXF1	Q9NXF1	Testis-expressed sequence 10 protein	2559	5	5	5	6.7	6.7	6.7	105.67	0	11.015	12313000	5	1	0	1	3	0	0	18.8144	18.7794	18.597	19.8741	18.4283	19.9828
	0.216779	-0.439009	C11orf84	Q9BUA3	Q9BUA3	Uncharacterized protein C11orf84	2282	3	3	3	10.5	10.5	10.5	41.036	0	11.563	9527000	4	2	1	0	1	0	0	19.7459	18.2987	19.5252	19.3975	19.5923	20.5419
	0.238486	-0.439026	TCP1	P17987	P17987	T-complex protein 1 subunit alpha	601	27	27	27	71	71	71	60.343	0	202.19	1073900000	88	21	10	23	14	12	8	23.3108	22.0969	23.4167	22.869	22.5365	21.8326
	0.224614	-0.439811	DDX17	Q92841	Q92841	Probable ATP-dependent RNA helicase DDX17	2017	37	37	27	49.5	49.5	43.5	80.272	0	232.59	3457200000	134	21	20	24	20	20	29	25.0356	24.0588	25.4948	24.4792	24.8366	25.6074
	0.0842083	-0.442887	ADNP	Q9H2P0	Q9H2P0	Activity-dependent neuroprotector homeobox protein	2383	9	9	9	12.3	12.3	12.3	123.56	0	22.144	57845000	10	3	1	3	2	0	1	20.9277	18.4052	21.321	18.8977	18.2225	19.1548
	0.479985	-0.444347	RPL21	P46778	P46778	60S ribosomal protein L21	858	3	3	3	27.5	27.5	27.5	18.565	0	37.396	548150000	19	4	3	4	4	3	1	24.1572	23.4697	24.196	24.3196	24.9297	19.7289
	0.308664	-0.444364	HNRNPR	O43390	O43390	Heterogeneous nuclear ribonucleoprotein R	173	12	12	7	20.4	20.4	13.9	70.942	0	52.258	286660000	27	4	4	8	6	3	2	22.4302	21.7853	22.975	22.1292	22.0964	22.5892
	0.454177	-0.4447	CSE1L	P55060	P55060	Exportin-2	1011	29	29	29	43.6	43.6	43.6	110.42	0	202.75	672940000	87	15	12	24	24	10	2	22.1983	21.4669	22.2279	22.3267	21.754	20.1944
	0.275206	-0.447334	ZNF281	Q9Y2X9	Q9Y2X9	Zinc finger protein 281	2776	6	6	6	15	15	15	96.914	0	32.114	45273000	8	2	2	2	2	0	0	19.3172	19.7443	19.4227	20.5335	19.6104	19.7561
	0.35785	-0.448028	HSBP1	O75506	O75506	Heat shock factor-binding protein 1	279	5	5	5	89.5	89.5	89.5	8.5435	0	50.352	27024000	8	2	1	1	1	1	2	18.5152	19.3231	19.1326	19.6018	19.9072	19.6102
	0.254349	-0.448378	HEY1	Q9Y5J3;Q9UBP5	Q9Y5J3	Hairy/enhancer-of-split related with YRPW motif protein 1	2839	3	3	3	11.8	11.8	11.8	32.612	0	8.3691	5422300	5	0	0	0	0	2	3	19.4127	18.1887	19.4403	19.0579	20.2134	21.3639
	0.11209	-0.448908	TBL1X	O60907	O60907	F-box-like/WD repeat-containing protein TBL1X	243	11	7	6	28.2	18.9	15.8	62.495	0	22.731	51291000	9	4	1	0	3	0	1	18.4	20.6174	19.172	20.7432	20.864	19.801
	0.0861711	-0.450368	AP3B1	O00203;Q13367	O00203	AP-3 complex subunit beta-1	54	6	6	6	8	8	8	121.32	0	13.501	51763000	8	3	1	3	1	0	0	20.6599	18.5569	21.4458	18.6717	20.093	20.2558
	0.539823	-0.451254	DCP1B	Q8IZD4	Q8IZD4	mRNA-decapping enzyme 1B	1843	3	3	3	11.7	11.7	11.7	67.722	0	7.3532	9355000	2	1	0	1	0	0	0	18.9456	19.5707	19.7497	19.6691	19.3392	19.059
	0.639661	-0.451481	SLC25A6	P12236	P12236	ADP/ATP translocase 3;ADP/ATP translocase 3, N-terminally processed	534	26	26	8	72.8	72.8	28.2	32.866	0	188.61	7252900000	116	23	21	19	28	14	11	26.5959	26.0681	26.7872	26.7798	25.732	24.6358
	0.246862	-0.45221	AP2B1	P63010	P63010	AP-2 complex subunit beta	1151	53	53	36	68.6	68.6	52.4	104.55	0	323.31	3841200000	162	45	29	41	42	4	1	24.4679	23.2111	24.5079	24.0755	18.9961	19.4867
	0.660983	-0.452434	GMPS	P49915	P49915	GMP synthase [glutamine-hydrolyzing]	915	35	35	35	71.6	71.6	71.6	76.715	0	323.31	1487100000	124	18	24	20	22	17	23	22.8847	23.3944	23.5781	23.6059	22.9062	23.4264
	0.136254	-0.453163	MRPS7	Q9Y2R9	Q9Y2R9	28S ribosomal protein S7, mitochondrial	2768	4	4	4	22.3	22.3	22.3	28.134	0	7.0881	24201000	4	0	0	1	0	1	2	18.1825	20.4533	19.9264	19.6157	21.1704	19.2271
	1.05696	-0.455116	HNRNPK	P61978	P61978	Heterogeneous nuclear ribonucleoprotein K	1093	31	31	31	68.5	68.5	68.5	50.976	0	323.31	16231000000	198	33	34	40	39	28	24	26.7909	26.6538	27.3046	27.0503	26.4193	25.6601
	0.427534	-0.456248	TXNDC5	Q8NBS9	Q8NBS9	Thioredoxin domain-containing protein 5	1891	16	16	16	56.9	56.9	56.9	47.628	0	136.78	1062700000	55	8	10	10	14	7	6	23.3527	24.1228	24.0802	24.3079	22.4744	22.4058
	0.375227	-0.457781	DDX5	P17844	P17844	Probable ATP-dependent RNA helicase DDX5	599	33	23	23	55.2	46.1	46.1	69.147	0	163.06	1012600000	70	12	6	13	8	10	21	23.2603	22.4193	23.4751	23.1201	23.2219	25.2975
	0.655301	-0.458676	TUBB	P07437;A6NNZ2	P07437	Tubulin beta chain	453	36	6	6	74.1	17.1	17.1	49.67	0	161.72	61158000000	146	24	24	37	39	12	10	29.4149	29.7905	29.8799	30.2429	28.3983	28.0411
	0.194269	-0.458826	YWHAG	P61981	P61981	14-3-3 protein gamma;14-3-3 protein gamma, N-terminally processed	1094	14	12	10	63.6	60.3	53.8	28.302	0	139.26	630340000	45	5	12	7	12	5	4	22.643	24.1914	23.5527	24.1993	22.7563	21.6099
	0.910869	-0.459635	SEC31A	O94979	O94979	Protein transport protein Sec31A	332	14	14	14	19.5	19.5	19.5	133.01	0	46.385	189030000	29	8	3	9	7	1	1	21.1686	20.8761	21.5833	21.3808	19.6768	18.0423
	0.319575	-0.462611	NIPBL	Q6KC79	Q6KC79	Nipped-B-like protein	1660	6	6	6	4.6	4.6	4.6	316.05	0	18.708	36848000	11	2	2	4	3	0	0	19.0253	19.8506	19.5584	20.2427	18.4139	18.8937
	0.21419	-0.462654	TUBA4A	P68366	P68366	Tubulin alpha-4A chain	1175	32	5	5	68.8	17.4	17.4	49.924	0	16.496	39164000	4	1	0	0	0	3	0	19.0164	18.4691	18.4814	19.9294	19.7573	19.1828
	0.182095	-0.465934	SRP14	P37108	P37108	Signal recognition particle 14 kDa protein	788	7	7	7	41.2	41.2	41.2	14.57	0	45.945	244520000	20	1	4	2	1	3	9	21.6948	21.6731	23.0536	21.2461	22.6658	25.7492
	0.472722	-0.466211	RAP1A	P62834	P62834	Ras-related protein Rap-1A	1129	4	1	1	27.7	7.1	7.1	20.987	0.0050179	1.8063	2433700	0	0	0	0	0	0	0	19.4725	19.0529	19.4218	20.036	18.6059	19.2496
	0.261437	-0.467251	POLR2F	P61218	P61218	DNA-directed RNA polymerases I, II, and III subunit RPABC2	1073	6	6	6	45.7	45.7	45.7	14.478	0	32.711	261920000	21	3	4	6	7	1	0	22.1378	22.894	22.4526	23.5138	19.6307	19.9026
	0.653956	-0.467503	HMGB1	P09429;P26583;B2RPK0	P09429	High mobility group protein B1	480	4	4	4	25.1	25.1	25.1	24.893	0	4.6546	5348900	5	0	0	0	0	3	2	19.1655	18.7804	19.2557	19.6251	18.9883	19.6764
	0.459674	-0.46909	RPS17	P08708	P08708	40S ribosomal protein S17	472	10	10	10	60.7	60.7	60.7	15.55	0	114.46	2033600000	50	6	5	11	7	5	16	24.6587	24.113	25.1261	24.5837	24.6465	26.5459
	1.2089	-0.470911	SLC25A13	Q9UJS0	Q9UJS0	Calcium-binding mitochondrial carrier protein Aralar2	2679	11	11	8	26.4	26.4	22.1	74.175	0	42.931	144160000	23	5	3	7	7	1	0	20.8636	20.6454	21.2818	21.1689	20.402	19.2171
	0.490099	-0.4719	ATF1	P18846	P18846	Cyclic AMP-dependent transcription factor ATF-1	609	4	2	2	18.5	12.5	12.5	29.232	0	9.6445	15794000	2	0	1	0	1	0	0	19.3002	18.828	19.8121	19.2599	19.2514	19.5234
	0.563746	-0.472106	SAMHD1	Q9Y3Z3	Q9Y3Z3	Deoxynucleoside triphosphate triphosphohydrolase SAMHD1	2814	5	5	5	10.2	10.2	10.2	72.2	0	6.8108	7893600	4	0	0	0	0	0	4	19.4699	18.8895	19.7752	19.5284	19.2605	20.3589
	0.777687	-0.47359	TLE3	Q04726	Q04726	Transducin-like enhancer protein 3	1256	14	7	7	21.5	12.7	12.7	83.416	0	19.735	124930000	15	5	2	4	3	0	1	21.4301	21.1862	21.5959	21.9676	19.4119	19.8696
	0.210444	-0.47466	SNRNP70	P08621	P08621	U1 small nuclear ribonucleoprotein 70 kDa	469	11	11	11	28.8	28.8	28.8	51.556	0	44.237	356310000	27	6	3	8	7	3	0	22.1415	21.1095	22.7206	21.4798	21.7199	19.2947
	0.31372	-0.476369	EIF2B5	Q13144	Q13144	Translation initiation factor eIF-2B subunit epsilon	1333	3	3	3	6.8	6.8	6.8	80.379	0	12.654	28416000	6	1	1	2	2	0	0	19.1929	20.0908	19.7809	20.4555	20.6714	19.0945
	2.70201	-0.477268	TFAP4	Q01664	Q01664	Transcription factor AP-4	1235	5	5	5	17.2	17.2	17.2	38.725	0	62.665	132370000	14	1	1	5	6	1	0	21.2082	21.2148	21.7098	21.6677	18.9616	19.3222
	0.39009	-0.478829	SUB1	P53999	P53999	Activated RNA polymerase II transcriptional coactivator p15	998	5	5	5	30.7	30.7	30.7	14.395	0	18.927	24740000	4	0	0	0	0	4	0	19.2747	19.1034	19.2158	20.1199	19.5586	19.7845
	0.219729	-0.479009	MTFR1L	Q9H019	Q9H019	Mitochondrial fission regulator 1-like	2359	7	7	7	34.6	34.6	34.6	31.957	0	19.309	48765000	9	1	3	2	3	0	0	19.2551	20.523	19.9086	20.8275	19.9958	19.6865
	0.0710303	-0.482741	AHCY	P23526	P23526	Adenosylhomocysteinase	656	9	9	9	26.2	26.2	26.2	47.716	0	50.983	206480000	19	2	3	8	3	1	2	22.132	19.1357	22.7772	19.4561	20.8761	19.1537
	0.208276	-0.482756	ZCCHC8	Q6NZY4	Q6NZY4	Zinc finger CCHC domain-containing protein 8	1667	12	12	12	34.8	34.8	34.8	78.576	0	72.308	156060000	33	5	7	4	11	4	2	21.0691	22.1077	21.4256	22.7167	20.7981	20.1795
	0.234771	-0.483983	HIST2H2AB	Q8IUE6	Q8IUE6	Histone H2A type 2-B	1808	9	2	2	61.5	28.5	28.5	13.995	0	25.215	188020000	6	1	1	1	2	1	0	19.4548	17.9796	19.0987	19.3036	20.9597	19.1588
	0.0725626	-0.48641	RPL15	P61313	P61313	60S ribosomal protein L15	1080	9	9	9	38.7	38.7	38.7	24.146	0	22.976	161670000	16	6	1	4	1	4	0	22.2057	18.3248	21.8067	19.6966	21.8319	20.3693
	0.209318	-0.487914	CHAMP1	Q96JM3	Q96JM3	Chromosome alignment-maintaining phosphoprotein 1	2137	6	6	6	11.3	11.3	11.3	89.098	0	11.595	42234000	10	2	0	2	2	1	3	20.0154	18.6114	20.2507	19.3518	19.0017	20.0253
	0.161657	-0.488339	PVRL2	Q92692	Q92692	Nectin-2	2005	4	4	4	7.8	7.8	7.8	57.741	0	6.29	24348000	5	0	2	2	1	0	0	18.4623	19.8702	20.4417	18.8674	19.6758	19.0807
	0.242602	-0.491393	LUC7L3	O95232	O95232	Luc7-like protein 3	342	6	6	6	23.4	23.4	23.4	51.466	0	40.399	40930000	9	2	0	4	2	1	0	19.1268	18.8454	20.1976	18.7574	19.4145	19.9668
	0.314206	-0.491961	BLOC1S5	Q8TDH9	Q8TDH9	Biogenesis of lysosome-related organelles complex 1 subunit 5	1942	3	3	3	19.3	19.3	19.3	21.609	0	7.0954	68299000	14	1	4	1	4	2	2	19.8789	20.9783	20.7384	21.1028	21.1188	20.5672
	0.457245	-0.49202	RPL17	P18621	P18621	60S ribosomal protein L17	607	10	10	10	47.3	47.3	47.3	21.397	0	55.693	459760000	31	6	4	10	4	7	0	23.1162	22.6458	23.0426	23.7035	23.6323	20.0607
	0.497916	-0.494882	SEC16A	O15027	O15027	Protein transport protein Sec16A	127	13	13	13	11.2	11.2	11.2	251.89	0	64.245	99626000	24	5	2	10	6	0	1	20.1778	20.5282	20.5163	21.1794	19.0531	19.459
	0.282349	-0.495328	HIST2H2AC;HIST2H2AA3	Q16777;Q6FI13	Q16777;Q6FI13	Histone H2A type 2-C;Histone H2A type 2-A	1553	10	3	3	61.2	25.6	25.6	13.988	0	67.265	460750000	23	3	5	6	8	0	1	24.8203	24.9071	24.7169	26.0011	19.6147	19.1116
	0.188157	-0.495648	DSP	P15924	P15924	Desmoplakin	577	20	20	20	11.7	11.7	11.7	331.77	0	58.212	79871000	31	5	7	3	4	4	8	19.3633	20.9366	20.1436	21.1476	19.8673	21.822
	0.444228	-0.497746	LEO1	Q8WVC0	Q8WVC0	RNA polymerase-associated protein LEO1	1965	3	3	3	11.1	11.1	11.1	75.403	0	6.328	27333000	3	0	1	0	1	1	0	17.9826	18.8157	18.8289	18.9649	18.7327	19.315
	0.409649	-0.498291	UBE2L3	P68036;A0A1B0GUS4	P68036	Ubiquitin-conjugating enzyme E2 L3	1172	9	9	9	67.5	67.5	67.5	17.861	0	114.03	426390000	31	5	6	5	6	6	3	22.5779	22.4226	23.4488	22.5483	22.1246	22.0644
	1.45773	-0.498937	MED29	Q9NX70	Q9NX70	Mediator of RNA polymerase II transcription subunit 29	2558	3	3	3	18	18	18	21.073	0	10.716	9844100	4	1	2	0	0	0	1	18.8054	18.6181	19.2303	19.191	18.4692	20.2363
	0.638812	-0.50072	MATR3	P43243	P43243	Matrin-3	835	35	35	35	50.8	50.8	50.8	94.622	0	323.31	4491100000	160	30	22	30	27	21	30	24.7965	24.233	25.0963	24.9347	24.272	25.6736
	0.366126	-0.503213	POLR2A	P24928	P24928	DNA-directed RNA polymerase II subunit RPB1	666	6	6	6	5.4	5.4	5.4	217.17	0	12.016	26336000	5	0	1	2	2	0	0	19.8321	18.8053	19.8174	19.8264	20.1941	19.6143
	0.848155	-0.503716	MCM4	P33991	P33991	DNA replication licensing factor MCM4	748	5	5	5	9.6	9.6	9.6	96.557	0	22.331	78784000	11	3	0	5	2	0	1	20.7792	20.4648	21.2696	20.9819	19.6442	19.3057
	0.717531	-0.504232	SLC25A11	Q02978	Q02978	Mitochondrial 2-oxoglutarate/malate carrier protein	1249	12	12	12	57.6	57.6	57.6	34.061	0	55.895	195400000	28	8	4	7	6	3	0	21.8648	21.3519	22.1533	22.0719	21.3841	19.6273
	0.439825	-0.505847	PTBP1	P26599	P26599	Polypyrimidine tract-binding protein 1	682	23	23	21	71.6	71.6	68.7	57.221	0	314.7	3026800000	119	17	18	22	18	16	28	24.7247	23.9886	25.0908	24.6342	24.0561	25.5278
	0.305868	-0.506106	GCN1L1	Q92616	Q92616	Translational activator GCN1	2000	38	38	38	25.6	25.6	25.6	292.75	0	126.34	248580000	61	17	9	15	17	2	1	21.1023	20.0321	20.7788	21.3678	17.6085	19.4873
	0.441576	-0.506733	EDC3	Q96F86	Q96F86	Enhancer of mRNA-decapping protein 3	2103	7	7	7	24	24	24	56.077	0	20.918	37501000	13	3	0	6	2	0	2	19.145	19.3239	19.3183	20.164	19.9092	19.5001
	0.26255	-0.509909	RBM12	Q9NTZ6	Q9NTZ6	RNA-binding protein 12	2525	7	7	7	11.8	11.8	11.8	97.394	0	24.983	78096000	15	5	2	3	4	0	1	21.1489	19.7447	21.0501	20.8633	19.2928	19.7853
	0.356453	-0.510765	NSF	P46459	P46459	Vesicle-fusing ATPase	854	7	7	7	18	18	18	82.593	0	28.212	22297000	10	4	0	2	0	3	1	19.8435	18.922	20.1644	19.6227	19.1092	18.944
	0.349936	-0.513132	MOCS3	O95396	O95396	Adenylyltransferase and sulfurtransferase MOCS3;Molybdopterin-synthase adenylyltransferase;Molybdopterin-synthase sulfurtransferase	351	7	7	7	31.1	31.1	31.1	49.669	0	27.754	31236000	14	5	1	2	6	0	0	19.1004	18.6826	18.8999	19.9094	19.1813	18.0961
	0.895962	-0.514562	NCAPH	Q15003	Q15003	Condensin complex subunit 2	1445	23	23	23	52	52	52	82.562	0	195.22	1153000000	71	15	13	13	15	8	7	22.9509	23.2689	23.4977	23.7512	22.2886	22.3775
	0.524817	-0.51652	SRP72	O76094	O76094	Signal recognition particle subunit SRP72	316	5	5	5	12.7	12.7	12.7	74.605	0	7.5907	13440000	2	1	0	0	0	1	0	19.1231	19.0877	19.2511	19.9927	19.0682	19.4932
	0.565886	-0.519934	RPL9	P32969	P32969	60S ribosomal protein L9	743	4	4	4	32.3	32.3	32.3	21.863	0	21.528	29698000	7	2	0	3	0	2	0	18.9342	19.3697	19.9407	19.4031	18.5336	20.0268
	0.206145	-0.520099	DDX39A	O00148	O00148	ATP-dependent RNA helicase DDX39A	47	12	12	5	43.3	43.3	23.4	49.129	0	67.03	307100000	31	9	2	8	5	6	1	22.2549	20.6889	22.4378	21.5463	21.2616	19.8074
	0.255931	-0.520425	RPL35A	P18077	P18077	60S ribosomal protein L35a	602	3	3	3	15.5	15.5	15.5	12.538	0	3.6966	21189000	3	0	0	0	0	2	1	18.8317	18.7635	20.0572	18.5788	19.2739	19.6365
	0.632799	-0.521121	RPN1	P04843	P04843	Dolichyl-diphosphooligosaccharide--protein glycosyltransferase subunit 1	417	14	14	14	32	32	32	68.569	0	67.171	267980000	33	5	6	7	5	6	4	21.9634	21.3882	22.3076	22.0862	21.4509	20.5137
	0.371972	-0.523185	AHSA1	O95433	O95433	Activator of 90 kDa heat shock protein ATPase homolog 1	356	7	7	7	28.1	28.1	28.1	38.274	0	60.44	176800000	13	2	2	5	3	1	0	21.9014	21.2502	22.512	21.686	19.0509	19.3395
	0.100639	-0.526244	CLPX	O76031	O76031	ATP-dependent Clp protease ATP-binding subunit clpX-like, mitochondrial	314	6	6	6	13.9	13.9	13.9	69.223	0	20.801	66658000	10	3	0	3	1	0	3	21.3194	18.3372	21.2898	19.4193	19.7984	21.7171
	0.837728	-0.526518	RPS16	P62249	P62249	40S ribosomal protein S16	1102	13	13	13	59.6	59.6	59.6	16.445	0	54.693	2204300000	48	9	5	8	12	7	7	24.4012	24.0675	24.6082	24.9135	24.254	24.4174
	0.996968	-0.530234	STRAP	Q9Y3F4	Q9Y3F4	Serine-threonine kinase receptor-associated protein	2808	28	28	28	90	90	90	38.438	0	289.23	3546400000	118	22	21	22	29	16	8	24.3151	24.4867	24.7703	25.092	23.7925	23.023
	0.740741	-0.532742	AARS2	Q5JTZ9	Q5JTZ9	Alanine--tRNA ligase, mitochondrial	1608	4	4	4	9.5	9.5	9.5	107.34	0	17.964	20988000	8	1	0	3	4	0	0	19.371	19.2873	19.6007	20.1231	18.1571	20.0522
	0.37244	-0.534117	LARP1	Q6PKG0;Q659C4	Q6PKG0	La-related protein 1	1696	7	7	7	8.6	8.6	8.6	123.51	0	24.732	30666000	8	2	0	5	0	0	1	18.8867	18.4969	18.7263	19.7255	19.7496	20.4963
	0.308419	-0.535497	SEC23A	Q15436	Q15436	Protein transport protein Sec23A	1494	6	6	4	14.6	14.6	11.2	86.16	0	24.461	21866000	5	2	0	1	1	1	0	18.0458	19.3021	19.0801	19.3387	20.6286	20.1719
	0.511403	-0.535754	HSPA1B;HSPA1A	P0DMV9;P0DMV8	P0DMV9;P0DMV8	Heat shock 70 kDa protein 1B;Heat shock 70 kDa protein 1A	494	51	48	35	84.9	80.3	56.2	70.051	0	323.31	36435000000	351	62	56	67	68	42	56	27.4935	26.818	27.8968	27.4862	27.2467	27.1907
	0.659675	-0.536219	POGZ	Q7Z3K3	Q7Z3K3	Pogo transposable element with ZNF domain	1750	4	4	4	4.3	4.3	4.3	155.34	0	12.776	10523000	5	1	0	4	0	0	0	19.1623	19.0931	19.9651	19.3627	19.2848	18.8913
	1.40417	-0.538346	HOOK1	Q9UJC3	Q9UJC3	Protein Hook homolog 1	2678	4	4	4	11.1	11.1	11.1	84.647	0	8.0941	15480000	5	1	0	2	2	0	0	19.5602	19.478	19.9552	20.1597	18.8872	20.2512
	0.407857	-0.53896	SALL2	Q9Y467	Q9Y467	Sal-like protein 2	2816	4	3	3	7.8	6.6	6.6	105.31	0	10.076	27062000	6	1	2	2	1	0	0	19.4559	18.4853	19.4058	19.6134	19.2635	18.6733
	0.50969	-0.542652	SALL1	Q9NSC2;Q9BXA9	Q9NSC2	Sal-like protein 1	2517	5	5	4	8.2	8.2	7.3	140.4	0	26.544	26857000	9	1	0	3	3	1	1	18.6658	19.3919	19.7434	19.3996	19.8714	19.4251
	1.01825	-0.543874	IPO8	O15397	O15397	Importin-8	154	5	5	5	8.7	8.7	8.7	119.94	0	22.018	24859000	5	1	0	2	2	0	0	18.9907	19.3336	19.6458	19.7664	19.4613	20.5496
	0.429057	-0.544044	AP2A1	O95782	O95782	AP-2 complex subunit alpha-1	372	29	29	21	46.3	46.3	34.5	107.54	0	171.37	578590000	47	11	7	14	15	0	0	22.5165	21.5767	22.5078	22.6735	19.106	19.1611
	3.53905	-0.547892	SPEN	Q96T58	Q96T58	Msx2-interacting protein	2181	7	7	7	3.3	3.3	3.3	402.24	0	33.463	80380000	16	3	2	6	4	0	1	20.9146	20.9329	21.4698	21.4734	18.2165	20.1156
	0.706792	-0.548265	AP1B1	Q10567	Q10567	AP-1 complex subunit beta-1	1298	31	14	14	40.9	23.8	23.8	104.64	0	101.61	237310000	31	7	4	8	10	1	1	21.4437	21.0026	21.9553	21.5875	19.0802	19.8753
	1.24534	-0.549335	TUBA1B	P68363;Q9H853	P68363	Tubulin alpha-1B chain	1174	41	41	0	85.1	85.1	0	50.151	0	323.31	111340000000	436	74	76	93	112	55	26	29.4283	29.2009	29.7878	29.9401	28.3634	26.5306
	0.590189	-0.550694	RAB3GAP2	Q9H2M9	Q9H2M9	Rab3 GTPase-activating protein non-catalytic subunit	2382	4	4	4	5.6	5.6	5.6	155.98	0	16.058	11691000	6	1	1	2	2	0	0	18.1389	18.5726	18.6308	19.1821	18.9592	19.0425
	0.216161	-0.55438	PBX1	P40424	P40424	Pre-B-cell leukemia transcription factor 1	805	4	2	2	20.2	12.6	12.6	46.625	0	24.383	30299000	4	0	1	2	1	0	0	18.1711	19.9828	19.4723	19.7903	19.8185	19.2707
	0.412684	-0.55568	GRB2	P62993	P62993	Growth factor receptor-bound protein 2	1149	15	15	15	72.8	72.8	72.8	25.206	0	111.74	1219700000	61	9	11	12	17	8	4	23.2076	23.6607	23.5374	24.4423	22.7894	21.8328
	0.329077	-0.557161	RAB11B	Q15907	Q15907	Ras-related protein Rab-11B	1525	7	1	1	44.5	13.3	13.3	24.488	0	3.8774	2070100	1	0	0	0	1	0	0	19.0872	18.8285	20.1298	18.9002	19.0193	20.3502
	0.306217	-0.557389	TPM4	P67936	P67936	Tropomyosin alpha-4 chain	1170	7	2	2	30.2	10.1	10.1	28.521	0	6.658	7536400	2	0	0	1	0	1	0	18.8363	19.0224	20.1522	18.8212	18.6757	19.9643
	1.00431	-0.561337	STUB1	Q9UNE7	Q9UNE7	E3 ubiquitin-protein ligase CHIP	2720	13	13	13	48.2	48.2	48.2	34.856	0	129.11	525540000	26	6	4	7	7	1	1	22.6436	22.9708	23.2697	23.4674	19.2599	20.0198
	0.205482	-0.563614	PMPCB	O75439	O75439	Mitochondrial-processing peptidase subunit beta	273	6	6	6	22.3	22.3	22.3	54.366	0	48.658	45782000	10	2	3	1	2	0	2	19.3372	20.5456	19.7344	21.2756	20.5746	21.2648
	0.563688	-0.564267	KHSRP	Q92945	Q92945	Far upstream element-binding protein 2	2029	39	39	38	64.1	64.1	63.2	73.114	0	323.31	9890000000	164	29	30	35	44	12	14	25.444	25.9465	25.9786	26.5406	24.1849	24.3989
	0.91275	-0.566498	SFXN1	Q9H9B4;Q9BWM7	Q9H9B4	Sideroflexin-1	2431	15	15	15	68	68	68	35.619	0	134.03	1113900000	66	13	9	14	15	6	9	23.2073	22.77	23.5568	23.5534	22.607	22.8597
	1.49297	-0.566904	NFIC	P08651;O00712;Q12857	P08651	Nuclear factor 1 C-type	470	5	5	4	17.9	17.9	15.9	55.674	0	19.967	15391000	4	0	0	2	2	0	0	18.8377	18.6409	19.272	19.3405	19.464	20.0929
	0.298556	-0.569552	MCM3	P25205	P25205	DNA replication licensing factor MCM3	667	15	15	15	26.5	26.5	26.5	90.98	0	105.03	209930000	39	4	3	11	7	7	7	21.4264	20.4158	21.9792	21.0021	21.1541	21.7636
	0.430344	-0.570149	FHL3	Q13643	Q13643	Four and a half LIM domains protein 3	1379	9	9	9	60.4	60.4	60.4	31.192	0	47.013	182980000	16	2	2	4	7	1	0	21.6569	21.0596	21.5291	22.3276	18.8906	18.8953
	0.544004	-0.57564	VAC14	Q08AM6	Q08AM6	Protein VAC14 homolog	1288	3	3	3	7.3	7.3	7.3	87.972	0	4.4988	5831900	1	0	0	0	1	0	0	19.2157	18.7061	19.2296	19.8434	18.7955	20.7323
	0.0960059	-0.577025	PHF6	Q8IWS0	Q8IWS0	PHD finger protein 6	1822	7	7	7	33.2	33.2	33.2	41.29	0	47.247	115040000	13	4	1	4	1	3	0	21.5232	19.032	22.4403	19.269	21.5602	19.7567
	0.0468032	-0.580621	DDOST	P39656	P39656	Dolichyl-diphosphooligosaccharide--protein glycosyltransferase 48 kDa subunit	800	8	8	8	30.7	30.7	30.7	50.8	0	35.43	521690000	12	1	1	2	3	4	1	25.05	18.8325	25.0352	20.0086	24.7721	19.8399
	0.42938	-0.585314	CRYZL1	O95825	O95825	Quinone oxidoreductase-like protein 1	378	4	4	4	24.6	24.6	24.6	38.696	0	15.148	21648000	6	2	2	1	1	0	0	18.9184	18.0627	18.7928	19.3589	18.2666	18.351
	0.250177	-0.585803	STK26	Q9P289;O00506	Q9P289	Serine/threonine-protein kinase 26	2606	10	10	7	37.3	37.3	29.1	46.528	0	36.358	118000000	18	3	2	7	4	2	0	21.5136	19.9977	21.7271	20.9557	20.8835	19.9909
	0.46429	-0.585865	IFT27	Q9BW83	Q9BW83	Intraflagellar transport protein 27 homolog	2311	3	3	3	32.3	32.3	32.3	20.48	0	16.999	10233000	2	0	1	0	1	0	0	18.8625	18.5715	18.8499	19.7559	19.179	20.851
	0.344759	-0.587673	DLX1	P56177	P56177	Homeobox protein DLX-1	1028	5	2	2	24.7	14.1	14.1	27.319	0	9.9255	21256000	2	0	0	2	0	0	0	18.4718	19.7177	19.8029	19.5619	20.4442	18.8194
	0.956563	-0.589005	PTCD3	Q96EY7	Q96EY7	Pentatricopeptide repeat domain-containing protein 3, mitochondrial	2098	12	12	12	25	25	25	78.549	0	48.878	78915000	19	7	2	5	5	0	0	20.3486	19.923	20.7472	20.7024	19.7857	20.3627
	0.400381	-0.592015	DCAF16	Q9NXF7	Q9NXF7	DDB1- and CUL4-associated factor 16	2560	8	8	8	46.8	46.8	46.8	24.193	0	69.446	729110000	22	3	6	3	9	0	1	23.2266	23.8022	23.632	24.5809	18.6706	19.8786
	0.64355	-0.593431	SLC25A5	P05141;Q9H0C2	P05141	ADP/ATP translocase 2;ADP/ATP translocase 2, N-terminally processed	424	25	13	12	64.4	38.6	32.9	32.852	0	88.68	2259200000	42	8	7	7	13	3	4	25.764	25.2033	25.8767	26.2775	24.9416	24.5412
	0.383612	-0.594805	SEC61A1	P61619	P61619	Protein transport protein Sec61 subunit alpha isoform 1	1086	6	6	5	26.1	26.1	20.8	52.264	0	60.52	73270000	15	4	1	6	3	1	0	20.7596	19.6859	21.0391	20.5961	19.2665	19.3052
	1.64242	-0.596649	RPL23	P62829	P62829	60S ribosomal protein L23	1128	13	13	13	72.1	72.1	72.1	14.865	0	78.74	3800800000	58	8	7	8	13	8	14	26.2183	26.0918	26.818	26.6854	26.1743	27.9084
	0.675474	-0.604035	IARS	P41252	P41252	Isoleucine--tRNA ligase, cytoplasmic	819	34	34	34	37.6	37.6	37.6	144.5	0	222.85	752730000	82	23	10	21	18	10	0	22.0808	21.4496	22.4746	22.2638	21.3221	19.8566
	0.335377	-0.605054	MED22	Q15528	Q15528	Mediator of RNA polymerase II transcription subunit 22	1499	4	4	4	26.5	26.5	26.5	22.22	0	15.811	67377000	12	3	1	3	4	1	0	20.7696	19.5066	20.968	20.5184	19.2509	19.5812
	0.375812	-0.606961	CNOT1	A5YKK6	A5YKK6	CCR4-NOT transcription complex subunit 1	8	16	16	16	8.8	8.8	8.8	266.94	0	44.083	59561000	16	3	2	4	7	0	0	18.9694	20.1742	20.2256	20.1319	18.3787	19.111
	0.879649	-0.608765	MEIS1	O00470;A6NDR6;Q99687	O00470	Homeobox protein Meis1	78	5	1	1	22.3	5.1	5.1	43.016	0	4.9559	5112000	2	1	0	0	1	0	0	19.09	18.9424	19.3901	19.8599	19.2234	18.7648
	0.231183	-0.609755	CENPH	Q9H3R5	Q9H3R5	Centromere protein H	2396	3	3	3	21.5	21.5	21.5	28.481	0	15.21	31410000	10	1	2	3	0	2	2	18.33	20.2323	19.9139	19.868	20.2598	20.0129
	0.998293	-0.611064	EIF5A;EIF5AL1;EIF5A2	P63241;Q6IS14;Q9GZV4	P63241;Q6IS14;Q9GZV4	Eukaryotic translation initiation factor 5A-1;Eukaryotic translation initiation factor 5A-1-like;Eukaryotic translation initiation factor 5A-2	1162	16	16	16	83.1	83.1	83.1	16.832	0	226.24	1881000000	72	14	13	17	15	9	4	23.8801	24.2327	24.7811	24.5539	23.7967	23.6915
	0.141393	-0.612235	FAM98A	Q8NCA5	Q8NCA5	Protein FAM98A	1897	5	3	3	13.9	7.5	7.5	55.272	0	22.086	33126000	7	2	0	2	2	1	0	20.5662	17.8179	20.3971	19.2115	18.517	20.2974
	0.78209	-0.61229	RPL10	P27635;Q96L21	P27635	60S ribosomal protein L10	687	11	11	11	44.9	44.9	44.9	24.604	0	117.82	1090900000	39	8	4	8	12	6	1	23.822	23.3465	24.0385	24.3546	23.3885	19.6187
	0.259476	-0.615773	CEP170	Q5SW79;Q96L14	Q5SW79	Centrosomal protein of 170 kDa	1614	6	6	6	5.4	5.4	5.4	175.29	0	16.62	16547000	8	0	0	1	1	1	5	19.6635	17.9385	19.3568	19.4768	19.6734	20.8088
	0.50697	-0.617249	MAGOH;MAGOHB	P61326;Q96A72	P61326;Q96A72	Protein mago nashi homolog;Protein mago nashi homolog 2	1081	4	4	4	43.8	43.8	43.8	17.163	0	15.871	36627000	6	2	0	1	1	2	0	18.641	19.0215	19.0304	19.8666	19.9806	19.6721
	0.73352	-0.618473	LYPLA1	O75608	O75608	Acyl-protein thioesterase 1	291	7	7	7	42.6	42.6	42.6	24.669	0	50.874	188790000	16	2	3	3	5	2	1	21.63	21.9991	22.1832	22.6829	20.3925	20.5593
	2.0652	-0.618907	CBX1	P83916	P83916	Chromobox protein homolog 1	1205	13	13	12	58.9	58.9	58.9	21.418	0	184	4245000000	78	12	11	14	16	24	1	25.979	25.8817	26.518	26.5805	28.6936	19.5599
	1.27458	-0.621878	HIST1H2BM;HIST1H2BN;HIST1H2BH;HIST2H2BF;HIST1H2BC;HIST1H2BD;HIST1H2BK;HIST1H2BL;H2BFS	Q99879;Q99877;Q93079;Q5QNW6;P62807;P58876;O60814;Q99880;P57053;Q96A08	Q99879;Q99877;Q93079;Q5QNW6;P62807;P58876;O60814;Q99880;P57053	Histone H2B type 1-M;Histone H2B type 1-N;Histone H2B type 1-H;Histone H2B type 2-F;Histone H2B type 1-C/E/F/G/I;Histone H2B type 1-D;Histone H2B type 1-K;Histone H2B type 1-L;Histone H2B type F-S	238	10	10	3	56.3	56.3	9.5	13.989	0	91.564	50524000000	258	23	17	66	96	47	9	29.6903	29.5137	30.3444	30.1034	31.0526	26.619
	0.593558	-0.625401	MDC1	Q14676	Q14676	Mediator of DNA damage checkpoint protein 1	1426	34	34	34	30.4	30.4	30.4	226.66	0	200.29	820150000	70	14	7	23	14	11	1	22.4834	22.1659	23.3127	22.5874	22.903	19.9839
	1.2245	-0.626158	KHDRBS1	Q07666;Q5VWX1	Q07666	KH domain-containing, RNA-binding, signal transduction-associated protein 1	1275	10	10	10	31.6	31.6	31.6	48.227	0	85.862	722810000	55	10	8	9	13	5	10	23.4611	23.2574	23.8618	24.109	22.8596	23.8519
	0.414319	-0.627957	MRPS34	P82930	P82930	28S ribosomal protein S34, mitochondrial	1199	9	9	9	56	56	56	25.65	0	33.28	143590000	23	6	4	6	4	0	3	20.9899	20.0401	21.4574	20.8284	18.8219	20.9462
	0.84103	-0.631344	DKC1	O60832	O60832	H/ACA ribonucleoprotein complex subunit 4	240	5	5	5	11.3	11.3	11.3	57.673	0	8.3749	15447000	5	1	0	1	0	3	0	19.1338	19.3466	20.1195	19.6235	18.9344	19.8972
	0.803925	-0.632169	HBS1L	Q9Y450	Q9Y450	HBS1-like protein	2815	4	4	4	9.1	9.1	9.1	75.472	0	14.93	40643000	8	2	2	2	2	0	0	19.7719	19.6815	20.6406	20.0772	19.0734	19.7847
	0.725677	-0.636292	RPS11	P62280	P62280	40S ribosomal protein S11	1109	13	13	13	58.9	58.9	58.9	18.431	0	59.374	3069700000	60	10	10	9	12	8	11	25.5142	24.8682	25.8093	25.8457	25.4854	24.9407
	0.271949	-0.63668	RPL37A	P61513;A6NKH3	P61513	60S ribosomal protein L37a	1083	4	4	4	42.4	42.4	42.4	10.275	0	20.651	96783000	12	2	2	1	2	3	2	21.9318	21.8654	21.6796	23.3909	22.9725	22.5517
	0.766695	-0.640947	FKBP8	Q14318	Q14318	Peptidyl-prolyl cis-trans isomerase FKBP8	1418	3	3	3	14.8	14.8	14.8	44.561	0	23.203	64721000	10	2	2	3	3	0	0	20.562	19.9668	20.8346	20.976	19.9897	18.4315
	0.162658	-0.643019	SF3B3	Q15393	Q15393	Splicing factor 3B subunit 3	1487	35	35	35	45.9	45.9	45.9	135.58	0	251.35	602470000	65	22	4	20	9	4	6	22.8536	20.1819	22.5175	21.8041	20.9225	21.7412
	0.531937	-0.644907	PAICS	P22234	P22234	Multifunctional protein ADE2;Phosphoribosylaminoimidazole-succinocarboxamide synthase;Phosphoribosylaminoimidazole carboxylase	643	14	14	14	56	56	56	47.079	0	123.71	452400000	42	10	6	9	9	5	3	22.6667	21.8299	23.0775	22.7089	21.9613	21.5067
	0.670586	-0.645064	DDX21	Q9NR30	Q9NR30	Nucleolar RNA helicase 2	2495	32	32	30	53.5	53.5	50.1	87.343	0	256.81	1592200000	101	23	20	20	26	11	1	23.1527	23.3855	23.5754	24.2529	22.2387	20.0882
	0.39343	-0.646099	SRSF3	P84103	P84103	Serine/arginine-rich splicing factor 3	1210	8	8	7	43.9	43.9	43.9	19.329	0	68.973	1581600000	25	4	5	8	3	3	2	24.4125	24.5808	25.7528	24.5327	25.0327	24.95
	1.68933	-0.649112	TBX3	O15119	O15119	T-box transcription factor TBX3	134	3	3	3	7.8	7.8	7.8	79.388	0	7.3451	15338000	4	1	0	2	0	0	1	19.0096	19.1048	19.6249	19.7877	19.463	20.3992
	0.246094	-0.650797	CDK1	P06493;Q00526;Q00534;P50750;Q96Q40;O94921;Q07002;Q00536;Q00537	P06493	Cyclin-dependent kinase 1	436	4	3	3	20.2	17.5	17.5	34.095	0	10.549	30088000	7	3	0	2	2	0	0	20.5374	18.6342	20.1169	20.3563	19.6602	19.936
	0.525621	-0.651203	UBR4	Q5T4S7	Q5T4S7	E3 ubiquitin-protein ligase UBR4	1622	4	4	4	1.6	1.6	1.6	573.83	0	22.559	16405000	6	2	0	2	2	0	0	18.9233	19.7175	19.7253	20.2179	19.4796	19.5153
	2.53204	-0.651771	MLST8	Q9BVC4	Q9BVC4	Target of rapamycin complex subunit LST8	2299	9	9	9	50	50	50	35.876	0	83.165	344260000	25	5	4	6	6	1	3	22.1909	22.2551	22.8599	22.8896	22.0105	21.0576
	0.697363	-0.65312	RPA2	P15927	P15927	Replication protein A 32 kDa subunit	578	14	14	14	85.6	85.6	85.6	29.247	0	210.07	1633900000	61	13	14	13	15	4	2	23.991	24.4181	24.5838	25.1315	21.392	21.2763
	1.56901	-0.653315	CCT3	P49368	P49368	T-complex protein 1 subunit gamma	893	13	13	13	40	40	40	60.533	0	69.224	267910000	30	4	3	8	6	4	5	21.8182	21.7369	22.5326	22.3292	22.1645	22.8471
	0.48012	-0.654016	ERLIN2	O94905;O75477	O94905	Erlin-2	327	3	3	3	10	10	10	37.839	0	5.38	13652000	1	0	0	1	0	0	0	18.4871	18.98	19.8385	18.9366	18.4918	18.6861
	0.62612	-0.654526	OTUD5	Q96G74	Q96G74	OTU domain-containing protein 5	2109	4	4	4	10.3	10.3	10.3	60.625	0	3.4457	16359000	3	1	0	0	2	0	0	19.4714	18.7311	19.6282	19.8833	19.9687	19.3486
	0.344866	-0.655576	FBL	P22087	P22087	rRNA 2-O-methyltransferase fibrillarin	641	11	11	10	54.2	54.2	50.8	33.784	0	65.932	409060000	29	7	4	6	6	5	1	22.8359	21.6755	23.3163	22.5063	22.4607	19.4724
	1.67841	-0.660341	SLC25A1	P53007	P53007	Tricarboxylate transport protein, mitochondrial	980	8	8	8	38.3	38.3	38.3	34.012	0	33.534	146350000	20	4	4	4	7	1	0	20.9263	20.839	21.4562	21.6298	19.8212	18.9415
	0.345757	-0.662447	CNBP	P62633	P62633	Cellular nucleic acid-binding protein	1121	9	9	9	52.5	52.5	52.5	19.463	0	69.998	608110000	39	6	7	9	7	4	6	24.189	23.3173	24.9802	23.851	24.7399	23.9736
	0.971699	-0.663146	NOL9	Q5SY16	Q5SY16	Polynucleotide 5-hydroxyl-kinase NOL9	1615	7	7	7	18.8	18.8	18.8	79.322	0	24.106	65659000	13	3	0	6	4	0	0	20.3385	20.1194	20.6831	21.1011	20.0943	19.2934
	0.300963	-0.664075	TP53BP1	Q12888	Q12888	Tumor suppressor p53-binding protein 1	1310	6	6	6	5.9	5.9	5.9	213.57	0	29.266	39411000	7	1	0	4	2	0	0	18.4296	19.0675	18.6643	20.161	19.6376	19.7633
	0.368124	-0.666383	ZC3HAV1	Q7Z2W4	Q7Z2W4	Zinc finger CCCH-type antiviral protein 1	1747	3	3	3	5.4	5.4	5.4	101.43	0	8.2467	24469000	4	1	1	1	1	0	0	18.8833	18.4816	18.7029	19.9948	17.8653	19.7807
	0.783272	-0.668768	TNPO2	O14787	O14787	Transportin-2	108	7	2	2	11.3	4	4	101.39	0.0011403	2.5165	1724300	2	1	0	1	0	0	0	18.7155	18.8313	19.1364	19.748	19.3788	19.3567
	0.37258	-0.669506	CDC45	O75419	O75419	Cell division control protein 45 homolog	269	4	4	4	8.5	8.5	8.5	65.568	0	10.093	6640600	5	0	0	2	3	0	0	18.9464	18.6062	20.0959	18.7957	19.258	20.0584
	0.218667	-0.66982	KCTD5	Q9NXV2	Q9NXV2	BTB/POZ domain-containing protein KCTD5	2564	5	5	5	45.3	45.3	45.3	26.092	0	66.018	85331000	7	0	1	1	5	0	0	18.5727	20.0115	19.1303	20.7936	19.654	19.7789
	0.42647	-0.670401	HDAC6	Q9UBN7	Q9UBN7	Histone deacetylase 6	2626	3	3	3	5.8	5.8	5.8	131.42	0	24.296	9187300	5	1	0	3	1	0	0	18.6665	19.1774	20.1258	19.059	19.5075	18.8793
	0.382623	-0.67428	JUP	P14923	P14923	Junction plakoglobin	568	4	4	4	5.8	5.8	5.8	81.744	0	7.2991	10024000	2	1	0	1	0	0	0	18.7263	19.6746	19.4157	20.3337	20.0652	19.456
	0.0994015	-0.675908	U2AF1	P0DN76;Q01081;Q8WU68	P0DN76;Q01081	Splicing factor U2AF 35 kDa subunit	495	7	7	7	43.3	43.3	43.3	27.872	0	61.025	168930000	9	2	0	4	2	1	0	21.4089	19.1513	22.9448	18.9672	18.64	19.6859
	1.1614	-0.675979	GTF3C2	Q8WUA4	Q8WUA4	General transcription factor 3C polypeptide 2	1954	17	17	17	23.9	23.9	23.9	100.68	0	59.115	225380000	25	5	4	10	6	0	0	20.7674	21.1411	21.6169	21.6436	19.5476	19.61
	0.467482	-0.678484	RCC2	Q9P258	Q9P258	Protein RCC2	2603	25	25	25	64.2	64.2	64.2	56.084	0	132.97	669460000	76	13	5	11	13	12	22	22.4055	21.327	22.6381	22.4514	23.1052	24.7426
	0.253789	-0.679214	HAUS8	Q9BT25	Q9BT25	HAUS augmin-like complex subunit 8	2262	5	5	5	24.1	24.1	24.1	44.857	0	12.117	19867000	5	0	1	1	1	0	2	17.8594	19.4566	18.781	19.8934	19.7941	19.3556
	0.305908	-0.679392	EIF3E	P60228	P60228	Eukaryotic translation initiation factor 3 subunit E	1050	18	18	18	51	51	51	52.22	0	77.829	255290000	34	8	3	9	10	4	0	22.0885	20.4727	21.8208	22.0992	20.6752	19.9991
	0.784882	-0.683061	EEF1G	P26641	P26641	Elongation factor 1-gamma	685	21	21	21	68.2	68.2	68.2	50.118	0	162.4	1341800000	83	20	11	19	16	11	6	23.6089	23.0107	24.0984	23.8873	23.0467	21.8821
	0.986391	-0.68621	HSD17B8	Q92506	Q92506	Estradiol 17-beta-dehydrogenase 8	1989	6	6	6	32.2	32.2	32.2	26.973	0	21.18	83321000	15	4	4	2	2	1	2	20.7167	21.1952	21.6501	21.6343	19.214	19.521
	0.696133	-0.687988	CUL4B	Q13620;Q13619	Q13620	Cullin-4B	1376	5	5	5	9.1	9.1	9.1	103.98	0	19.75	34960000	5	0	0	3	2	0	0	18.9097	18.4494	19.0823	19.6528	20.1744	20.1428
	0.403949	-0.68993	XPO1	O14980	O14980	Exportin-1	125	38	38	38	53.1	53.1	53.1	123.38	0	280.25	1164900000	110	28	13	32	22	12	3	22.7388	21.5965	23.149	22.5661	21.3639	18.7669
	0.246232	-0.691222	NDUFA10	O95299	O95299	NADH dehydrogenase [ubiquinone] 1 alpha subcomplex subunit 10, mitochondrial	345	7	7	7	29.6	29.6	29.6	40.75	0	24.871	44719000	11	2	0	1	3	1	4	20.6908	18.9665	19.9782	21.0615	20.2667	20.4436
	0.59572	-0.693305	ILF2	Q12905	Q12905	Interleukin enhancer-binding factor 2	1312	19	19	19	79.5	79.5	79.5	43.062	0	165.73	1027600000	65	14	9	16	19	5	2	23.216	22.3421	23.4874	23.4573	20.7505	18.5421
	0.363258	-0.697709	CAND1	Q86VP6	Q86VP6	Cullin-associated NEDD8-dissociated protein 1	1792	15	15	14	23.2	23.2	22	136.37	0	46.21	124010000	23	7	0	8	4	3	1	20.7729	19.3621	20.8949	20.6356	19.8839	20.0092
	0.619421	-0.701646	PRKDC	P78527	P78527	DNA-dependent protein kinase catalytic subunit	1187	168	168	168	50.1	50.1	50.1	469.08	0	323.31	4863400000	433	88	77	97	129	40	2	22.6492	22.61	22.9071	23.7553	21.8191	17.1308
	2.71259	-0.703522	IRS4	O14654	O14654	Insulin receptor substrate 4	102	28	28	28	38.4	38.4	38.4	133.77	0	177.34	832020000	73	11	12	20	19	5	6	22.9195	22.9317	23.6595	23.5987	21.9323	21.9991
	0.263531	-0.704038	CBX8	Q9HC52	Q9HC52	Chromobox protein homolog 8	2452	6	6	6	23.7	23.7	23.7	43.395	0	18.595	31222000	6	0	0	2	1	3	0	18.7934	19.4149	20.7319	18.8845	21.5101	19.8403
	0.613716	-0.705561	DHX15	O43143;O60231;Q14562	O43143	Pre-mRNA-splicing factor ATP-dependent RNA helicase DHX15	161	14	14	14	26.2	26.2	26.2	90.932	0	59.122	126700000	19	4	3	5	5	2	0	20.506	19.9466	20.6038	21.26	19.7327	19.7756
	0.793548	-0.707788	YWHAQ	P27348	P27348	14-3-3 protein theta	686	16	14	14	64.1	64.1	64.1	27.764	0	147.05	608090000	39	10	5	10	9	4	1	23.114	22.7887	23.3785	23.9398	22.2087	20.6041
	0.443561	-0.709604	TYSND1	Q2T9J0	Q2T9J0	Peroxisomal leader peptide-processing protease;Peroxisomal leader peptide-processing protease, 15 kDa form;Peroxisomal leader peptide-processing protease, 45 kDa form	1566	6	6	6	23.5	23.5	23.5	59.308	0	22.474	50498000	15	6	1	4	4	0	0	20.7278	19.5654	21.0152	20.6972	20.8011	18.9321
	0.877594	-0.712748	SCRIB	Q14160	Q14160	Protein scribble homolog	1407	64	64	62	56.6	56.6	55.8	174.88	0	323.31	4395500000	181	44	30	53	50	3	1	23.7639	23.2683	24.3777	24.0799	18.5029	19.2467
	0.117876	-0.715816	RBM8A	Q9Y5S9	Q9Y5S9	RNA-binding protein 8A	2851	7	7	7	71.3	71.3	71.3	19.889	0	92.445	443060000	15	6	0	5	1	3	0	23.1317	20.1402	23.7804	20.9232	22.5001	19.546
	0.528043	-0.716969	SSR4	P51571	P51571	Translocon-associated protein subunit delta	945	6	6	6	48	48	48	18.998	0	21.596	246030000	14	4	0	5	4	1	0	22.1189	21.1122	22.4265	22.2385	19.305	19.1907
	0.190728	-0.717748	NSMCE2	Q96MF7	Q96MF7	E3 SUMO-protein ligase NSE2	2147	3	3	3	14.6	14.6	14.6	27.932	0	4.268	5526500	2	0	1	1	0	0	0	19.069	19.025	18.4302	21.0992	20.2014	19.3413
	0.745737	-0.719265	TOP2B	Q02880	Q02880	DNA topoisomerase 2-beta	1247	40	25	25	31.4	24.2	24.2	183.26	0	108.81	226130000	39	5	3	7	8	16	0	20.8321	20.5926	21.098	21.7652	23.3873	21.1288
	3.12187	-0.71945	NPM3	O75607	O75607	Nucleoplasmin-3	290	8	8	8	67.4	67.4	67.4	19.343	0	270.27	802590000	32	5	7	5	8	3	4	23.8522	23.8334	24.5449	24.5796	22.9727	22.56
	0.704707	-0.719838	PAIP2	Q9BPZ3	Q9BPZ3	Polyadenylate-binding protein-interacting protein 2	2231	3	3	3	44.1	44.1	44.1	14.984	0	32.19	82642000	9	2	2	3	2	0	0	20.6532	20.8893	21.1317	21.8505	19.2044	20.5974
	0.957342	-0.720385	LARP4	Q71RC2	Q71RC2	La-related protein 4	1725	8	8	8	16.7	16.7	16.7	80.595	0	56.342	186950000	28	5	5	7	5	2	4	21.1413	20.8535	21.936	21.4995	20.5987	21.0917
	0.357048	-0.720741	RBM45	Q8IUH3	Q8IUH3	RNA-binding protein 45	1811	4	4	4	15.3	15.3	15.3	53.502	0	11.576	26721000	6	2	0	2	2	0	0	19.751	18.3779	20.0944	19.476	18.8972	18.7881
	0.133204	-0.72115	PSIP1	O75475	O75475	PC4 and SFRS1-interacting protein	275	7	7	7	17.4	17.4	17.4	60.103	0	37.307	139520000	15	3	0	4	1	6	1	20.9503	19.0214	22.2997	19.1143	22.9768	19.935
	0.741911	-0.723726	EIF4A1	P60842	P60842	Eukaryotic initiation factor 4A-I	1056	10	8	6	39.2	33	27.1	46.153	0	33.606	94808000	15	3	2	6	4	0	0	20.69	20.0007	21.1687	20.9695	18.5479	17.6511
	1.03771	-0.725617	NCAPG	Q9BPX3	Q9BPX3	Condensin complex subunit 3	2229	8	8	8	11.7	11.7	11.7	114.33	0	31.034	66520000	17	3	2	7	5	0	0	20.4719	20.0072	21.008	20.9223	19.7196	19.8868
	0.345872	-0.726566	SCLY	Q96I15	Q96I15	Selenocysteine lyase	2124	8	8	8	27.2	27.2	27.2	48.148	0	10.633	29003000	10	1	1	1	0	3	4	18.3153	19.7277	20.0841	19.412	20.1377	21.344
	0.573631	-0.727932	ARSA	P15289	P15289	Arylsulfatase A;Arylsulfatase A component B;Arylsulfatase A component C	573	4	4	4	12	12	12	53.588	0	18.189	26263000	2	0	0	0	2	0	0	18.5224	18.2697	19.5845	18.6634	20.1263	19.3121
	0.215259	-0.7325	TUFM	P49411	P49411	Elongation factor Tu, mitochondrial	894	30	30	30	70.8	70.8	70.8	49.541	0	323.31	2730000000	120	18	9	27	14	23	29	24.7584	22.6724	25.0805	23.8153	25.0914	25.9047
	0.120371	-0.7339	TRA2A	Q13595	Q13595	Transformer-2 protein homolog alpha	1373	7	7	7	34.8	34.8	34.8	32.688	0	29.303	199080000	14	4	0	8	0	2	0	21.4201	19.1911	22.7957	19.2833	21.0068	19.817
	0.878225	-0.734059	XRCC6	P12956	P12956	X-ray repair cross-complementing protein 6	542	51	51	51	77.8	77.8	77.8	69.842	0	323.31	10009000000	209	46	35	62	52	12	2	25.7141	25.1199	26.1655	26.1367	22.7	20.1336
	0.3471	-0.73409	RAB2A	P61019;Q8WUD1	P61019	Ras-related protein Rab-2A	1064	5	5	5	29.2	29.2	29.2	23.545	0	10.81	35478000	6	3	0	2	0	1	0	18.4839	19.0362	18.7566	20.2317	20.0817	19.6897
	0.633803	-0.737485	DBNL	Q9UJU6	Q9UJU6	Drebrin-like protein	2680	4	4	4	12.1	12.1	12.1	48.207	0	15.761	47647000	10	0	4	2	3	0	1	19.8313	20.6363	20.8052	21.1373	19.7382	20.684
	0.653528	-0.738852	CSTF3	Q12996	Q12996	Cleavage stimulation factor subunit 3	1320	6	6	6	15.8	15.8	15.8	82.921	0	24.545	51033000	13	2	1	5	5	0	0	19.95	19.1418	20.1634	20.4061	18.8485	19.7294
	0.609285	-0.739115	CCT7	Q99832	Q99832	T-complex protein 1 subunit eta	2221	20	20	20	53	53	53	59.366	0	119.17	381390000	45	12	4	14	10	5	0	22.1418	21.2949	22.6244	22.2906	20.936	19.5366
	1.0216	-0.741745	AURKA	O14965	O14965	Aurora kinase A	120	10	10	9	33.3	33.3	30.8	45.809	0	52.127	313920000	30	6	5	7	12	0	0	21.6193	21.5886	22.0994	22.592	19.0302	19.2842
	0.604366	-0.745542	DCAF7	P61962	P61962	DDB1- and CUL4-associated factor 7	1091	20	20	20	66.1	66.1	66.1	38.926	0	281.16	2830600000	79	13	16	16	22	6	6	24.1335	24.5751	24.6929	25.5069	22.925	22.8442
	0.52848	-0.749106	CDC23	Q9UJX2	Q9UJX2	Cell division cycle protein 23 homolog	2683	3	3	3	8.4	8.4	8.4	68.833	0	9.5105	14555000	5	1	1	2	1	0	0	18.7086	18.5546	18.8517	19.9097	19.1299	19.7258
	0.64265	-0.752938	GTF2I	P78347;Q86UP8;Q6EKJ0	P78347	General transcription factor II-I	1184	28	28	28	34.9	34.9	34.9	112.42	0	130.29	689440000	66	11	8	11	20	6	10	22.5802	21.7055	22.8729	22.9187	21.6451	21.9255
	0.41495	-0.755447	RSF1	Q96T23	Q96T23	Remodeling and spacing factor 1	2179	19	19	19	20.5	20.5	20.5	163.82	0	139.85	368210000	43	14	4	12	6	7	0	21.8709	20.6176	22.2744	21.7249	20.9864	19.4886
	0.493584	-0.756913	SSRP1	Q08945	Q08945	FACT complex subunit SSRP1	1286	24	24	24	39.8	39.8	39.8	81.074	0	163.47	964910000	61	12	5	18	14	11	1	22.9976	21.9637	23.4974	22.9777	23.3485	20.7577
	1.25902	-0.756953	RPS27A;UBA52;UBB;UBC	P62979;P62987;P0CG47;P0CG48	P62979;P62987;P0CG47;P0CG48	Ubiquitin-40S ribosomal protein S27a;Ubiquitin;40S ribosomal protein S27a;Ubiquitin-60S ribosomal protein L40;Ubiquitin;60S ribosomal protein L40;Polyubiquitin-B;Ubiquitin;Polyubiquitin-C;Ubiquitin	1148	8	8	8	51.3	51.3	51.3	17.965	0	55.118	1381500000	22	5	4	4	4	4	1	24.7138	24.356	25.3406	25.2431	23.89	22.6009
	0.538374	-0.761052	MAGED2	Q9UNF1;Q12816	Q9UNF1	Melanoma-associated antigen D2	2721	14	14	14	42.2	42.2	42.2	64.953	0	101.57	319340000	28	5	4	9	10	0	0	21.8315	20.8359	22.2852	21.9043	19.1651	19.4959
	0.0987688	-0.764358	NDUFA3	O95167	O95167	NADH dehydrogenase [ubiquinone] 1 alpha subcomplex subunit 3	337	3	3	3	85.7	85.7	85.7	9.2787	0	20.835	66438000	8	2	2	0	3	0	1	22.181	18.5122	19.2663	22.9556	18.9979	19.5853
	1.58122	-0.767431	SNX2	O60749	O60749	Sorting nexin-2	233	3	3	3	10	10	10	58.47	0	6.4765	3558000	3	1	0	0	2	0	0	18.5389	18.6128	19.222	19.4646	19.4623	19.2168
	0.604931	-0.76747	TBCD	Q9BTW9	Q9BTW9	Tubulin-specific chaperone D	2276	5	5	5	8	8	8	132.6	0	20.868	16046000	5	0	0	4	1	0	0	18.3211	19.2447	19.6666	19.4342	19.4262	20.2263
	0.490018	-0.77049	TPD52L1	Q16890	Q16890	Tumor protein D53	1558	3	3	3	13.7	13.7	13.7	22.449	0	10.094	5035500	2	0	1	0	0	0	1	19.2923	18.1123	19.5346	19.4111	19.7215	20.1063
	0.621693	-0.772084	HNRNPUL2	Q1KMD3	Q1KMD3	Heterogeneous nuclear ribonucleoprotein U-like protein 2	1560	25	25	25	41.4	41.4	41.4	85.104	0	229	1314400000	55	14	7	13	15	5	1	23.6074	22.7416	24.1173	23.7759	21.4178	20.432
	0.829986	-0.772356	PON2	Q15165	Q15165	Serum paraoxonase/arylesterase 2	1470	4	4	4	29.4	29.4	29.4	39.38	0	20.277	24541000	8	1	0	4	3	0	0	18.9369	19.5782	20.1286	19.9313	19.4968	20.3959
	2.18808	-0.772563	TRAFD1	O14545	O14545	TRAF-type zinc finger domain-containing protein 1	94	9	9	9	27.7	27.7	27.7	64.84	0	53.294	188360000	21	5	3	7	4	2	0	20.9771	21.0945	21.7868	21.8299	20.9257	19.226
	0.118732	-0.78646	COX6B1	P14854	P14854	Cytochrome c oxidase subunit 6B1	564	4	4	4	75.6	75.6	75.6	10.192	0	30.351	117040000	16	1	3	1	3	4	4	18.6411	22.9445	20.8967	22.2617	22.7822	22.868
	0.310553	-0.788138	SATB2	Q9UPW6;Q01826	Q9UPW6	DNA-binding protein SATB2	2737	14	14	14	30.7	30.7	30.7	82.554	0	119.71	215150000	18	5	1	8	4	0	0	21.8513	19.9851	21.8002	21.6125	18.3774	19.7473
	0.701857	-0.788941	LRRFIP1	Q32MZ4	Q32MZ4	Leucine-rich repeat flightless-interacting protein 1	1571	3	3	3	8.7	8.7	8.7	89.252	0	3.5469	2692800	3	0	0	0	1	0	2	19.2007	18.4604	19.8104	19.4286	18.6026	19.964
	0.692896	-0.789065	NUP205	Q92621	Q92621	Nuclear pore complex protein Nup205	2001	11	11	11	9.7	9.7	9.7	227.92	0	59.731	52465000	17	4	2	6	5	0	0	20.0198	19.5409	20.2213	20.9176	20.2427	19.5861
	1.44102	-0.794399	PPP2R1B	P30154	P30154	Serine/threonine-protein phosphatase 2A 65 kDa regulatory subunit A beta isoform	715	8	3	3	18.8	8.5	8.5	66.213	0	13.646	12163000	3	0	0	3	0	0	0	18.6942	18.5084	19.5203	19.2711	18.6188	20.121
	1.19851	-0.795804	LARS	Q9P2J5	Q9P2J5	Leucine--tRNA ligase, cytoplasmic	2611	16	16	16	21.5	21.5	21.5	134.46	0	51.441	108200000	23	7	3	6	6	1	0	20.6105	20.5029	21.1491	21.5559	19.3752	19.686
	0.383198	-0.796989	KIF5B	P33176;O60282;Q12840	P33176	Kinesin-1 heavy chain	744	8	8	8	13.5	13.5	13.5	109.68	0	14.746	20572000	7	1	0	2	2	1	1	18.4342	19.1922	20.2907	18.9297	19.5612	20.8356
	0.452788	-0.80057	EIF3B	P55884	P55884	Eukaryotic translation initiation factor 3 subunit B	1025	27	27	27	44.8	44.8	44.8	92.48	0	154.71	861850000	65	13	7	21	16	5	3	22.7496	21.4854	23.1288	22.7074	21.4861	19.9811
	0.45387	-0.802345	SMARCC2	Q8TAQ2	Q8TAQ2	SWI/SNF complex subunit SMARCC2	1932	10	3	3	11.3	5.1	5.1	132.88	0	6.0741	4194500	4	1	0	1	0	0	2	18.2569	19.489	19.4216	19.929	18.8595	19.4705
	0.871223	-0.803882	TSSC4	Q9Y5U2	Q9Y5U2	Protein TSSC4	2852	4	4	4	13.4	13.4	13.4	34.325	0	13.329	27467000	4	2	0	2	0	0	0	18.6747	18.7553	19.8454	19.1923	19.8574	18.939
	0.834728	-0.804799	RBMS1	P29558;Q6XE24	P29558	RNA-binding motif, single-stranded-interacting protein 1	703	7	7	7	31.3	31.3	31.3	44.505	0	73.565	351340000	28	5	5	5	7	4	2	21.6948	22.1666	22.4808	22.9902	21.7919	21.2428
	0.198882	-0.806638	LSM4	Q9Y4Z0	Q9Y4Z0	U6 snRNA-associated Sm-like protein LSm4	2831	5	5	5	46	46	46	15.35	0	12.169	75435000	13	3	2	2	3	2	1	21.7249	18.8635	21.295	20.9066	20.2153	18.461
	0.270521	-0.806717	NEFL	P07196	P07196	Neurofilament light polypeptide	446	9	7	7	23.6	21.4	21.4	61.516	0	58.234	72388000	12	2	4	2	3	0	1	19.2503	21.4283	21.197	21.095	19.0317	19.5961
	0.185856	-0.814105	MRPS31	Q92665	Q92665	28S ribosomal protein S31, mitochondrial	2002	11	11	11	37.7	37.7	37.7	45.318	0	42.078	106860000	21	6	3	4	2	1	5	21.7109	18.7726	21.55	20.5617	19.0147	22.134
	0.260346	-0.815657	USO1	O60763;REV__Q5VZ89	O60763	General vesicular transport factor p115	235	23	23	23	38.3	38.3	38.3	107.89	0	145.28	354050000	45	13	4	16	10	2	0	21.7292	19.4846	21.6322	21.2129	19.6978	20.3017
	0.56715	-0.819403	XRCC5	P13010	P13010	X-ray repair cross-complementing protein 5	543	61	61	61	83.6	83.6	83.6	82.704	0	323.31	17105000000	273	57	51	75	78	12	0	26.1757	25.142	26.6477	26.3088	21.568	19.7211
	0.891196	-0.819728	HLTF	Q14527	Q14527	Helicase-like transcription factor	1421	19	19	19	32	32	32	113.93	0	124.87	258510000	39	11	8	12	7	1	0	21.2206	20.5689	21.7273	21.7016	19.7723	18.317
	0.614939	-0.821399	LDHB	P07195	P07195	L-lactate dehydrogenase B chain	445	6	6	6	34.4	34.4	34.4	36.638	0	13.792	33519000	9	2	1	3	3	0	0	18.7122	19.6292	19.7905	20.1938	19.3105	20.1087
	0.893622	-0.821916	LPCAT1	Q8NF37	Q8NF37	Lysophosphatidylcholine acyltransferase 1	1914	3	3	3	10.1	10.1	10.1	59.151	0	5.52	17256000	2	1	0	1	0	0	0	18.2957	18.4307	19.5039	18.8663	19.6976	19.388
	0.40958	-0.822336	DPM1	O60762	O60762	Dolichol-phosphate mannosyltransferase subunit 1	234	5	5	5	26.5	26.5	26.5	29.634	0	25.893	77607000	11	3	0	2	5	1	0	21.007	19.4991	21.0565	21.0943	20.0348	19.5718
	0.904652	-0.82379	SUPT16H	Q9Y5B9	Q9Y5B9	FACT complex subunit SPT16	2837	34	34	34	39.2	39.2	39.2	119.91	0	198.73	1049700000	73	12	10	18	19	14	0	22.8866	22.3414	23.6084	23.2671	23.3531	20.1567
	0.989735	-0.830975	NT5DC2	Q9H857	Q9H857	5-nucleotidase domain-containing protein 2	2425	4	4	4	12.1	12.1	12.1	60.718	0	13.073	28738000	5	0	0	2	3	0	0	19.1425	19.635	20.0693	20.3701	19.7892	18.8525
	0.719702	-0.83111	DNAJA3	Q96EY1	Q96EY1	DnaJ homolog subfamily A member 3, mitochondrial	2095	11	11	11	33.1	33.1	33.1	52.488	0	41.351	221980000	28	5	3	3	4	4	9	21.6485	20.8662	22.2585	21.9184	21.6151	23.2296
	0.552096	-0.83229	SCML2	Q9UQR0	Q9UQR0	Sex comb on midleg-like protein 2	2741	6	6	6	15.7	15.7	15.7	77.256	0	17.555	65252000	9	2	0	4	3	0	0	20.7248	19.645	21.1938	20.8405	18.7071	18.6629
	0.891279	-0.833196	TOP2A	P11388	P11388	DNA topoisomerase 2-alpha	521	69	69	54	46.7	46.7	40.8	174.38	0	323.31	1133400000	143	20	15	26	33	49	0	21.8355	21.5628	22.2302	22.8344	24.5258	19.6659
	0.57544	-0.833337	NUP88	Q99567	Q99567	Nuclear pore complex protein Nup88	2199	16	16	16	41	41	41	83.541	0	99.366	313390000	39	6	3	10	6	11	3	21.7796	20.6956	22.0146	22.1272	22.363	21.4179
	0.584776	-0.833924	SLC25A24	Q6NUK1	Q6NUK1	Calcium-binding mitochondrial carrier protein SCaMC-1	1662	7	7	7	24.9	24.9	24.9	53.354	0	31.78	41343000	15	3	3	4	4	1	0	20.1823	19.1101	20.4692	20.491	19.5876	19.435
	0.860867	-0.836473	WDR5	P61964;Q86VZ2	P61964	WD repeat-containing protein 5	1092	12	12	12	62.9	62.9	62.9	36.588	0	157.61	894450000	51	9	8	9	13	6	6	22.5458	22.8477	23.2202	23.8461	21.9009	21.8762
	0.459357	-0.837498	DHX9	Q08211	Q08211	ATP-dependent RNA helicase A	1282	32	32	32	37.5	37.5	37.5	140.96	0	122.56	479130000	59	15	6	17	12	6	3	21.969	20.6269	22.2842	21.9868	21.0022	20.3343
	0.753327	-0.842278	ADD1	P35611;P35612	P35611	Alpha-adducin	769	6	6	6	10	10	10	80.954	0	14.933	57634000	11	3	0	2	3	2	1	20.4107	19.6621	20.7107	21.0467	19.8773	19.8544
	0.673356	-0.843216	XPO5	Q9HAV4	Q9HAV4	Exportin-5	2442	11	11	11	14.1	14.1	14.1	136.31	0	53.756	89822000	25	6	2	7	8	2	0	20.0518	19.2899	20.2455	20.7826	19.6861	20.1482
	0.374521	-0.844235	KPNA6	O60684;O15131	O60684	Importin subunit alpha-7	229	8	6	6	33	27.8	27.8	60.029	0	38.34	59151000	9	2	0	4	3	0	0	19.9656	18.8328	20.868	19.6189	20.15	19.5438
	0.14406	-0.850295	EIF4A3	P38919	P38919	Eukaryotic initiation factor 4A-III;Eukaryotic initiation factor 4A-III, N-terminally processed	796	11	11	9	40.6	40.6	34.5	46.871	0	67.061	302140000	20	5	0	12	1	2	0	21.032	20.2536	23.4989	19.4874	18.7762	19.932
	0.223971	-0.850932	CSDE1	O75534	O75534	Cold shock domain-containing protein E1	285	25	25	25	41.6	41.6	41.6	88.884	0	138.85	425470000	52	13	5	15	8	3	8	22.7028	20.1978	22.8483	21.7542	21.533	22.1948
	1.69054	-0.852757	MRPL10	Q7Z7H8	Q7Z7H8	39S ribosomal protein L10, mitochondrial	1774	5	5	5	28	28	28	29.282	0	39.262	72062000	17	3	2	4	2	2	4	20.2253	19.9843	20.9298	20.9853	20.1017	20.7213
	0.539928	-0.859102	NOC4L	Q9BVI4	Q9BVI4	Nucleolar complex protein 4 homolog	2301	5	5	5	21.3	21.3	21.3	58.467	0	16.77	23403000	5	0	0	3	2	0	0	19.0092	18.0495	19.0285	19.7485	18.3721	19.3621
	0.968571	-0.859408	SND1	Q7KZF4	Q7KZF4	Staphylococcal nuclease domain-containing protein 1	1730	11	11	11	21.1	21.1	21.1	102	0	65.844	203540000	26	7	4	8	7	0	0	21.1877	20.8146	22.1045	21.6166	18.7056	20.0155
	0.0940368	-0.860268	SRSF6	Q13247	Q13247	Serine/arginine-rich splicing factor 6	1342	8	8	6	26.2	26.2	21.5	39.586	0	30.255	369670000	12	3	0	6	1	2	0	23.1906	19.15	24.335	19.7261	22.6188	19.6629
	0.496597	-0.862782	GANAB	Q14697	Q14697	Neutral alpha-glucosidase AB	1433	14	14	14	26	26	26	106.87	0	80.052	202310000	33	6	3	7	10	4	3	21.206	19.9718	21.2306	21.6728	21.1148	18.5982
	0.973066	-0.863016	SON	P18583	P18583	Protein SON	605	11	11	11	8.6	8.6	8.6	263.83	0	48.11	230150000	24	6	3	7	7	1	0	21.565	21.0591	22.0019	22.3482	18.9955	20.1384
	1.32796	-0.863021	ACBD3	Q9H3P7	Q9H3P7	Golgi resident protein GCP60	2395	11	11	11	40.7	40.7	40.7	60.593	0	102.82	266710000	24	4	4	8	7	1	0	21.5574	21.5919	22.2445	22.6309	19.425	19.9513
	0.473727	-0.864234	ATP2A2	P16615;O14983;Q93084	P16615	Sarcoplasmic/endoplasmic reticulum calcium ATPase 2	586	15	15	15	20.5	20.5	20.5	114.76	0	84.835	256830000	33	8	2	11	7	5	0	21.6528	20.4222	22.2098	21.5937	21.1279	20.0475
	0.609759	-0.866745	TSEN34	Q9BSV6	Q9BSV6	tRNA-splicing endonuclease subunit Sen34	2259	5	5	5	21	21	21	33.652	0	12.266	16267000	7	2	0	0	0	3	2	18.2834	19.2412	19.3945	19.8636	20.6415	21.0527
	0.548225	-0.871863	RRP1B	Q14684	Q14684	Ribosomal RNA processing protein 1 homolog B	1429	3	3	3	5.1	5.1	5.1	84.427	0	3.6065	12251000	2	0	1	1	0	0	0	18.4579	18.5309	18.768	19.9645	19.0984	20.1555
	0.420808	-0.877725	HOXA5	P20719	P20719	Homeobox protein Hox-A5	630	4	3	3	20.7	18.1	18.1	29.345	0	13.74	25797000	4	0	1	2	1	0	0	17.9855	19.5327	19.766	19.5076	19.3723	19.0154
	0.605617	-0.879419	HEATR1	Q9H583	Q9H583	HEAT repeat-containing protein 1;HEAT repeat-containing protein 1, N-terminally processed	2406	13	13	13	12	12	12	242.37	0	42.794	63981000	20	5	0	5	10	0	0	20.3981	19.6491	20.5071	21.2989	18.5886	20.195
	1.13699	-0.882299	H2AFY	O75367	O75367	Core histone macro-H2A.1	262	17	17	15	67.5	67.5	60.5	39.617	0	169.57	2011200000	61	8	10	11	16	16	0	23.944	23.4492	24.5292	24.6286	26.0526	20.2207
	0.889892	-0.883142	DUX4	Q9UBX2;O43812;Q96PT3;Q9UBX0	Q9UBX2	Double homeobox protein 4	2633	34	34	32	60.3	60.3	58.4	48.74	0	323.31	610050000000	925	129	81	352	348	12	3	31.6903	31.9248	32.3588	33.0226	25.0326	20.4888
	0.683612	-0.884684	COA7	Q96BR5	Q96BR5	Cytochrome c oxidase assembly factor 7	2061	7	7	7	44.6	44.6	44.6	25.709	0	52.941	165100000	17	3	5	2	6	1	0	21.065	21.7713	21.9764	22.6293	20.325	19.9207
	1.71239	-0.890364	VPS37B	Q9H9H4	Q9H9H4	Vacuolar protein sorting-associated protein 37B	2433	3	3	3	21.4	21.4	21.4	31.307	0	11.772	27680000	5	1	1	1	0	1	1	18.937	18.7693	19.8373	19.6497	17.8995	20.0466
	0.553706	-0.894545	THOC3	Q96J01	Q96J01	THO complex subunit 3	2135	14	14	14	63.2	63.2	63.2	38.771	0	219.49	1041400000	52	10	10	10	14	3	5	22.7168	23.5595	23.5934	24.472	20.9398	21.4227
	1.45416	-0.895856	UBA1	P22314	P22314	Ubiquitin-like modifier-activating enzyme 1	644	23	23	23	38.6	38.6	38.6	117.85	0	96.79	233500000	40	7	5	10	11	5	2	20.9704	21.3068	21.996	22.0729	21.2792	20.4188
	0.402659	-0.895951	ATP1A1	P05023;P13637;P50993;Q13733;P20648;P54707	P05023	Sodium/potassium-transporting ATPase subunit alpha-1	420	24	24	24	30.5	30.5	30.5	112.89	0	174.34	794610000	51	13	4	13	10	7	4	22.8621	21.2172	23.0814	22.7898	22.4353	21.9408
	0.802856	-0.899673	HDAC1	Q13547	Q13547	Histone deacetylase 1	1368	7	7	3	25.7	25.7	13.5	55.102	0	40.416	219450000	17	5	2	4	6	0	0	21.9679	21.1545	22.4603	22.4614	19.6647	18.7411
	0.540341	-0.902142	DDX3X;DDX3Y	O00571;O15523;Q9NQI0	O00571;O15523	ATP-dependent RNA helicase DDX3X;ATP-dependent RNA helicase DDX3Y	87	25	24	24	48.9	47.3	47.3	73.243	0	167.41	432840000	47	7	5	8	10	5	12	22.4356	21.3348	23.0927	22.482	22.038	22.875
	0.816923	-0.906313	CALR	P27797	P27797	Calreticulin	690	3	3	3	14.6	14.6	14.6	48.141	0	16.495	23878000	6	1	1	2	2	0	0	18.5212	18.6632	19.1036	19.8935	20.5341	19.8467
	0.480089	-0.906677	NAT10	Q9H0A0	Q9H0A0	N-acetyltransferase 10	2362	6	6	6	12.1	12.1	12.1	115.73	0	23.867	36546000	13	3	0	4	5	1	0	19.7801	18.3632	19.9034	20.0534	17.997	20.7835
	0.725957	-0.906797	PITPNB	P48739	P48739	Phosphatidylinositol transfer protein beta isoform	885	3	3	3	15.9	15.9	15.9	31.54	0	5.8189	3498900	3	0	0	0	0	0	3	19.1525	18.5949	19.4136	20.1474	18.3825	19.5873
	0.826724	-0.909819	PPP2CA;PPP2CB	P67775;P62714;P60510	P67775;P62714	Serine/threonine-protein phosphatase 2A catalytic subunit alpha isoform;Serine/threonine-protein phosphatase 2A catalytic subunit beta isoform	1166	16	16	16	72.8	72.8	72.8	35.594	0	270.25	1354800000	49	10	6	12	15	5	1	23.7846	23.0024	24.372	24.2346	22.9849	20.6016
	0.399838	-0.919737	NRAS;HRAS	P01111;P01112;P01116	P01111;P01112	GTPase NRas;GTPase HRas;GTPase HRas, N-terminally processed	401	4	4	4	24.9	24.9	24.9	21.229	0	7.9185	22419000	2	0	1	0	0	1	0	19.0815	17.6965	19.8241	18.7934	18.7538	19.4629
	1.71052	-0.920035	FLNA	P21333	P21333	Filamin-A	635	40	40	40	24.8	24.8	24.8	280.74	0	237.96	1021500000	91	18	17	27	19	3	7	21.9773	22.2251	23.0615	22.9809	20.1667	20.9314
	1.15372	-0.921744	WRNIP1	Q96S55	Q96S55	ATPase WRNIP1	2170	5	5	5	12.2	12.2	12.2	72.132	0	10.815	34721000	7	3	0	2	2	0	0	19.2341	19.1492	19.8589	20.3678	19.2564	20.024
	0.646897	-0.92241	TNPO1	Q92973	Q92973	Transportin-1	2031	26	26	21	44.8	44.8	37.5	102.35	0	186.35	704270000	59	15	7	19	15	3	0	22.468	21.4085	22.9164	22.805	20.1035	19.3065
	0.643021	-0.922668	BSG	P35613	P35613	Basigin	770	6	6	6	29.9	29.9	29.9	42.2	0	43.665	557590000	26	5	3	8	7	2	1	23.0898	22.2602	23.9376	23.2577	22.3923	19.3492
	2.47851	-0.922999	NABP2	Q9BQ15;Q96AH0	Q9BQ15	SOSS complex subunit B1	2233	7	7	7	50.7	50.7	50.7	22.338	0	62.268	170160000	20	4	2	6	6	1	1	20.9765	20.8811	21.8758	21.8278	19.3558	19.4408
	0.362919	-0.924006	GNL3	Q9BVP2	Q9BVP2	Guanine nucleotide-binding protein-like 3	2306	9	9	9	27.9	27.9	27.9	61.992	0	73.549	159660000	16	4	2	5	4	1	0	21.5413	19.7916	21.9624	21.2185	19.2329	19.5364
	0.192227	-0.92433	LRRC47	Q8N1G4	Q8N1G4	Leucine-rich repeat-containing protein 47	1854	10	10	10	22.3	22.3	22.3	63.472	0	45.301	100130000	16	2	0	9	1	0	4	20.3627	18.8001	22.023	18.9885	19.1734	21.2114
	0.596828	-0.92441	KIF22	Q14807	Q14807	Kinesin-like protein KIF22	1435	21	21	21	47.7	47.7	47.7	73.261	0	137.02	413910000	44	12	4	13	10	5	0	22.055	20.9823	22.6685	22.2176	21.1222	19.2685
	0.827282	-0.925963	RBM39	Q14498	Q14498	RNA-binding protein 39	1420	13	13	13	30.4	30.4	30.4	59.379	0	113.04	559240000	37	7	4	12	6	6	2	22.3569	21.6547	23.1312	22.7324	21.2282	22.0273
	0.217825	-0.926224	MARCKS	P29966	P29966	Myristoylated alanine-rich C-kinase substrate	706	5	5	5	24.1	24.1	24.1	31.554	0	39.267	125030000	18	2	3	4	3	3	3	19.1207	21.8138	22.1112	20.6757	22.8376	21.584
	0.201851	-0.928381	TIMM8A	O60220	O60220	Mitochondrial import inner membrane translocase subunit Tim8 A	212	4	4	4	40.2	40.2	40.2	10.998	0	11.353	40212000	9	0	3	1	2	1	2	18.5944	21.3912	20.0655	21.7769	19.6669	21.1973
	0.4221	-0.92989	STAM	Q92783;O75886	Q92783	Signal transducing adapter molecule 1	2010	5	5	5	10.6	10.6	10.6	59.179	0	18.547	45772000	8	3	1	1	0	2	1	18.7316	17.7928	19.8748	18.5094	18.6964	20.1623
	0.77575	-0.931635	DYNC1H1	Q14204	Q14204	Cytoplasmic dynein 1 heavy chain 1	1412	106	106	106	33.7	33.7	33.7	532.4	0	323.31	1528500000	195	44	19	52	61	17	2	22.2344	21.409	22.605	22.9017	20.6456	17.1276
	0.293168	-0.931718	PKM	P14618;P30613	P14618	Pyruvate kinase PKM	561	33	33	33	72.3	72.3	72.3	57.936	0	323.31	2467500000	110	20	9	28	19	18	16	23.8342	21.952	24.5189	23.1308	23.5309	24.0429
	1.05768	-0.933499	KPNA1	P52294	P52294	Importin subunit alpha-5;Importin subunit alpha-5, N-terminally processed	961	8	8	6	33.1	33.1	27.9	60.221	0	95.063	139410000	24	6	3	7	7	1	0	20.8873	20.2952	21.5293	21.5202	19.8988	19.7525
	0.709711	-0.938311	COPG2	Q9UBF2	Q9UBF2	Coatomer subunit gamma-2	2621	9	8	8	17.5	16.1	16.1	97.621	0	31.754	55510000	11	4	1	3	3	0	0	20.0483	19.071	20.4758	20.5202	19.9618	18.4844
	1.3084	-0.941165	SF3A3	Q12874	Q12874	Splicing factor 3A subunit 3	1309	15	15	15	43.7	43.7	43.7	58.848	0	101.89	254070000	30	6	3	12	8	1	0	21.6277	21.389	22.2686	22.6305	18.0971	18.5216
	0.464524	-0.941579	PDCD4	Q53EL6	Q53EL6	Programmed cell death protein 4	1586	3	3	3	7.7	7.7	7.7	51.735	0	4.4436	17243000	3	0	0	1	0	0	2	19.1655	17.8211	19.0712	19.7985	20.1723	20.1557
	0.486277	-0.943397	NOMO1	Q15155	Q15155	Nodal modulator 1	1469	30	1	1	48.9	2.8	2.8	134.32	0	15.673	8212000	1	0	0	1	0	0	0	18.6529	18.8719	20.4295	18.9821	18.9827	19.9721
	1.03159	-0.948174	QARS	P47897	P47897	Glutamine--tRNA ligase	872	12	12	12	30.7	30.7	30.7	87.798	0	89.793	104160000	20	4	3	4	8	0	1	20.0921	19.6292	20.6007	21.017	19.2613	18.8662
	0.499724	-0.950077	DDB1	Q16531	Q16531	DNA damage-binding protein 1	1534	55	55	55	66.1	66.1	66.1	126.97	0	323.31	3859900000	153	33	20	45	38	12	5	23.8436	22.5722	24.4903	23.8257	22.2834	20.1549
	0.176689	-0.956908	AP2A2	O94973	O94973	AP-2 complex subunit alpha-2	331	24	16	16	43.7	31.4	31.4	103.96	0	83.871	150390000	19	10	1	4	4	0	0	22.2702	18.4558	21.2675	21.3723	19.5677	19.5666
	0.849067	-0.959046	POLB	P06746	P06746	DNA polymerase beta	440	5	5	5	25.1	25.1	25.1	38.177	0	18.077	15613000	4	0	0	1	0	3	0	18.4454	18.7218	19.9235	19.1617	19.4804	19.4619
	1.65616	-0.95947	HSPA4	P34932	P34932	Heat shock 70 kDa protein 4	751	23	22	22	39.3	38.2	38.2	94.33	0	149.77	615980000	50	8	7	15	14	4	2	22.0433	22.0046	22.8398	23.1271	21.1724	20.0367
	0.709084	-0.960822	PRDX4	Q13162	Q13162	Peroxiredoxin-4	1338	26	23	23	81.5	74.5	74.5	30.54	0	289.73	5250400000	99	15	22	17	27	9	9	24.8241	25.5961	25.8509	26.491	23.5212	23.9145
	1.39662	-0.966994	HSPA5	P11021	P11021	78 kDa glucose-regulated protein	510	47	46	46	62.4	62.4	62.4	72.332	0	323.31	21659000000	309	45	55	58	68	43	40	26.1724	26.4132	27.1004	27.4192	26.2468	25.7296
	0.746699	-0.968548	NASP	P49321	P49321	Nuclear autoantigenic sperm protein	891	20	20	20	34.8	34.8	34.8	85.237	0	195.15	1098900000	64	13	13	11	18	5	4	22.9225	23.4206	23.7338	24.5465	21.4407	19.7447
	2.1041	-0.97191	CKAP2	Q8WWK9	Q8WWK9	Cytoskeleton-associated protein 2	1975	3	3	3	6.1	6.1	6.1	76.986	0	4.0142	7898200	2	1	0	0	0	0	1	18.1941	18.3389	19.2861	19.1906	19.1076	19.8475
	0.392987	-0.975001	RARS	P54136	P54136	Arginine--tRNA ligase, cytoplasmic	1000	11	11	11	23	23	23	75.378	0	34.249	89341000	12	3	0	4	4	1	0	20.692	18.8364	20.6712	20.8073	18.5745	19.1984
	0.327304	-0.983262	RPN2	P04844	P04844	Dolichyl-diphosphooligosaccharide--protein glycosyltransferase subunit 2	418	8	8	8	31.7	31.7	31.7	69.283	0	57.671	76477000	17	6	1	3	3	3	1	21.2806	19.0527	21.1794	21.1204	21.0052	19.509
	0.595733	-0.987283	TFAM	Q00059	Q00059	Transcription factor A, mitochondrial	1217	11	11	11	35.4	35.4	35.4	29.096	0	62.138	685410000	28	3	4	9	7	3	2	23.2177	22.2093	24.066	23.3355	22.4652	19.3068
	0.98557	-0.988652	DECR1	Q16698	Q16698	2,4-dienoyl-CoA reductase, mitochondrial	1547	4	4	4	21.8	21.8	21.8	36.067	0	26.346	52959000	5	2	2	1	0	0	0	17.7911	18.4816	19.1272	19.1228	19.0767	18.5243
	1.46654	-0.989128	RBM5	P52756	P52756	RNA-binding protein 5	972	6	6	6	11.5	11.5	11.5	92.153	0	36.661	26286000	8	6	1	1	0	0	0	17.9941	18.2885	19.0141	19.2468	19.652	20.0139
	0.815246	-0.989667	MAZ	P56270	P56270	Myc-associated zinc finger protein	1032	7	7	6	24.5	24.5	22.4	48.607	0	22.537	277440000	33	5	2	7	9	4	6	22.0165	21.2061	22.7705	22.4314	22.548	22.6734
	1.25047	-0.993979	FLNB	O75369	O75369	Filamin-B	263	52	52	51	34.9	34.9	34.3	278.16	0	283.86	860400000	105	14	17	31	33	3	7	21.1705	21.451	22.1026	22.507	19.0385	19.5549
	0.384863	-0.994926	TMEM33	P57088	P57088	Transmembrane protein 33	1039	3	3	3	19	19	19	27.978	0	18.15	63937000	10	3	1	2	3	1	0	21.1636	19.6148	20.8027	21.9655	19.6239	18.9741
	1.05704	-0.995346	ACLY	P53396	P53396	ATP-citrate synthase	984	26	26	26	33.5	33.5	33.5	120.84	0	113.28	446700000	54	11	6	13	15	7	2	21.604	21.1497	22.1527	22.5918	20.7594	19.997
	0.715035	-1.00273	CBX3	Q13185	Q13185	Chromobox protein homolog 3	1339	12	10	10	61.2	45.9	45.9	20.811	0	130.68	7212900000	55	6	9	10	9	15	6	26.462	25.4588	26.8322	27.0941	28.2424	23.2726
	0.423292	-1.00778	SRPRB	Q9Y5M8	Q9Y5M8	Signal recognition particle receptor subunit beta	2847	6	6	6	27.7	27.7	27.7	29.702	0	31.891	84000000	16	6	1	6	2	1	0	21.0614	19.715	20.8055	21.9865	20.3782	19.3801
	0.545384	-1.00891	CPNE1	Q99829	Q99829	Copine-1	2220	5	5	5	14.2	14.2	14.2	59.058	0	29.119	43530000	10	2	1	4	3	0	0	20.043	18.9564	20.9457	20.0716	18.3776	19.9078
	0.477143	-1.01605	GTF3C3	Q9Y5Q9	Q9Y5Q9	General transcription factor 3C polypeptide 3	2850	10	10	10	16.9	16.9	16.9	101.27	0	42.945	73885000	14	2	1	5	6	0	0	20.3975	18.8383	20.8273	20.4406	19.4488	19.4034
	1.08675	-1.01795	MARS	P56192	P56192	Methionine--tRNA ligase, cytoplasmic	1031	20	20	20	39.9	39.9	39.9	101.11	0	124.16	480970000	43	7	5	15	11	4	1	22.1188	21.5049	22.8784	22.7812	20.0663	19.6887
	0.418688	-1.01796	SSNA1	O43805	O43805	Sjoegren syndrome nuclear autoantigen 1	198	3	3	3	21	21	21	13.596	0	14.147	33375000	7	2	1	0	1	2	1	19.6124	17.7873	19.6646	19.771	18.9834	19.9753
	1.04779	-1.0191	NOP58	Q9Y2X3	Q9Y2X3	Nucleolar protein 58	2774	11	11	11	33.5	33.5	33.5	59.578	0	85.043	170320000	30	7	3	8	9	3	0	21.1371	20.5653	21.7107	22.03	20.5764	20.0284
	0.449559	-1.02316	ATG3	Q9NT62	Q9NT62	Ubiquitin-like-conjugating enzyme ATG3	2521	3	3	3	12.1	12.1	12.1	35.864	0	6.3213	16315000	1	0	0	0	1	0	0	18.2393	19.079	18.9346	20.43	19.6102	20.0828
	0.628336	-1.02348	GEMIN5	Q8TEQ6	Q8TEQ6	Gem-associated protein 5	1948	3	3	3	3.1	3.1	3.1	168.59	0	4.3504	9779400	4	1	1	1	1	0	0	18.6589	19.5937	20.5416	19.758	18.9223	19.731
	1.19166	-1.03162	MMS19	Q96T76	Q96T76	MMS19 nucleotide excision repair protein homolog	2183	21	21	21	37.4	37.4	37.4	113.29	0	118.52	242600000	36	6	6	11	13	0	0	20.9832	20.496	21.6435	21.899	19.6947	19.8053
	1.01842	-1.03541	PFN2	P35080	P35080	Profilin-2	753	13	13	13	80	80	80	15.046	0	158.6	2899200000	57	8	10	11	18	4	6	24.8039	25.2479	25.796	26.3266	23.9493	24.311
	0.789168	-1.03702	ZNF579	Q8NAF0	Q8NAF0	Zinc finger protein 579	1884	8	8	8	18.5	18.5	18.5	60.509	0	26.55	61654000	9	0	0	4	5	0	0	18.0835	17.9859	18.5958	19.5477	20.7292	18.6417
	1.82635	-1.04137	C1QBP	Q07021	Q07021	Complement component 1 Q subcomponent-binding protein, mitochondrial	1271	15	15	15	70.9	70.9	70.9	31.362	0	323.31	193990000000	369	65	56	130	106	9	3	30.9925	31.2495	32.1671	32.1576	25.5895	22.8415
	0.718121	-1.04181	CCT4	P50991	P50991	T-complex protein 1 subunit delta	935	18	18	18	53.6	53.6	53.6	57.924	0	122.69	467860000	47	9	4	12	14	5	3	22.1862	21.3354	23.1286	22.4766	20.5959	20.6506
	0.563877	-1.0542	SNRNP200	O75643	O75643	U5 small nuclear ribonucleoprotein 200 kDa helicase	292	43	43	43	30.6	30.6	30.6	244.5	0	254.91	485890000	79	20	7	23	22	6	1	21.7107	20.3054	22.0183	22.1062	20.5182	18.5385
	0.623819	-1.05457	FMR1	Q06787	Q06787	Fragile X mental retardation protein 1	1268	12	10	10	30.9	26.6	26.6	71.174	0	44.852	203810000	22	4	1	9	5	2	1	21.3734	20.1231	21.904	21.7016	19.9452	20.2535
	1.85511	-1.05753	ZNF428	Q96B54	Q96B54	Zinc finger protein 428	2058	4	4	4	34.6	34.6	34.6	20.48	0	37.634	147620000	13	3	3	2	3	2	0	21.1585	21.0512	22.2767	22.0481	19.6835	19.855
	0.680935	-1.06103	SART3	Q15020	Q15020	Squamous cell carcinoma antigen recognized by T-cells 3	1451	8	8	8	14.8	14.8	14.8	109.93	0	37.788	62474000	10	0	1	6	3	0	0	19.0581	20.2167	20.6965	20.7003	20.3969	19.1147
	1.65282	-1.06598	SERBP1	Q8NC51	Q8NC51	Plasminogen activator inhibitor 1 RNA-binding protein	1895	11	11	11	29.9	29.9	29.9	44.965	0	102.52	659110000	32	4	2	9	4	4	9	23.6868	23.3663	24.614	24.571	23.9824	25.3013
	0.294973	-1.06722	AAK1	Q2M2I8	Q2M2I8	AP2-associated protein kinase 1	1565	9	9	8	14.5	14.5	13.2	103.88	0	36.787	73628000	11	3	0	6	2	0	0	19.3004	18.2893	21.0942	18.6299	19.787	18.5464
	0.349947	-1.07265	THOC2	Q8NI27	Q8NI27	THO complex subunit 2	1925	7	7	7	6.8	6.8	6.8	182.77	0	24.758	35073000	10	2	0	2	6	0	0	19.9415	17.8288	19.5239	20.3916	19.2601	20.8868
	0.554434	-1.07438	RREB1	Q92766	Q92766	Ras-responsive element-binding protein 1	2008	10	10	10	9.5	9.5	9.5	181.42	0	31.162	77185000	12	2	1	6	3	0	0	18.9471	20.4059	20.7821	20.7197	19.4551	20.22
	1.49142	-1.07892	AARS	P49588	P49588	Alanine--tRNA ligase, cytoplasmic	900	4	4	4	8.3	8.3	8.3	106.81	0	23.662	36960000	7	1	0	4	2	0	0	19.1194	19.5097	20.4304	20.3565	18.8837	19.5511
	0.485573	-1.08174	DPY30	Q9C005	Q9C005	Protein dpy-30 homolog	2343	5	5	5	76.8	76.8	76.8	11.25	0	66.129	2590000000	30	3	7	5	8	3	4	24.4576	25.4694	25.3741	26.7163	23.5763	23.5419
	0.790143	-1.08744	DDX50	Q9BQ39	Q9BQ39	ATP-dependent RNA helicase DDX50	2234	11	9	9	20.1	16.4	16.4	82.564	0	26.553	134450000	12	1	0	6	5	0	0	20.739	19.762	21.2269	21.449	20.138	18.7226
	0.540018	-1.08951	XPOT	O43592	O43592	Exportin-T	184	18	18	18	31.1	31.1	31.1	109.96	0	72.669	161960000	22	6	0	11	5	0	0	20.8999	19.5217	21.6223	20.9783	18.5193	18.9566
	1.03403	-1.08988	EIF3L	Q9Y262	Q9Y262	Eukaryotic translation initiation factor 3 subunit L	2748	3	3	3	7.4	7.4	7.4	66.726	0	5.0514	5024500	2	1	0	1	0	0	0	18.1494	18.7969	19.4134	19.7127	19.2184	19.4503
	1.03748	-1.09074	PPP4R2	Q9NY27	Q9NY27	Serine/threonine-protein phosphatase 4 regulatory subunit 2	2567	7	7	7	23	23	23	46.898	0	19.312	55972000	10	2	2	2	4	0	0	19.8803	19.7422	20.5535	21.2505	19.7793	19.9167
	0.423601	-1.09519	RPL22L1	Q6P5R6	Q6P5R6	60S ribosomal protein L22-like 1	1684	3	3	3	39.3	39.3	39.3	14.606	0	32.368	64754000	10	1	1	0	2	3	3	20.0074	19.4187	19.8814	21.7351	22.42	21.6564
	0.488562	-1.10231	NUP155	O75694	O75694	Nuclear pore complex protein Nup155	295	12	12	12	19.6	19.6	19.6	155.2	0	96.711	127740000	19	4	0	9	5	1	0	20.6815	19.0889	21.2883	20.6867	18.5678	19.4638
	1.93505	-1.10406	BANF1	O75531	O75531	Barrier-to-autointegration factor;Barrier-to-autointegration factor, N-terminally processed	283	12	12	12	80.9	80.9	80.9	10.058	0	201.1	9807200000	82	14	12	14	22	19	1	26.896	26.7864	27.8385	28.0521	28.2855	19.8388
	0.613185	-1.10602	AHCTF1	Q8WYP5	Q8WYP5	Protein ELYS	1985	4	4	4	3.8	3.8	3.8	252.5	0	5.5468	5691000	3	1	0	1	0	1	0	18.0342	19.1731	19.3445	20.0749	19.3171	19.366
	0.605251	-1.10715	IPO5	O00410;O60518	O00410	Importin-5	70	26	26	26	37.3	37.3	37.3	123.63	0	164.82	399820000	53	11	5	16	14	6	1	22.0119	20.776	22.8004	22.2019	20.8425	19.9757
	1.89914	-1.11253	WDR77	Q9BQA1	Q9BQA1	Methylosome protein 50	2239	19	19	19	78.4	78.4	78.4	36.724	0	323.31	19790000000	143	25	26	39	42	6	5	27.0104	26.8134	28.1032	27.9456	22.1179	21.7982
	0.487031	-1.11575	ZFR	Q96KR1	Q96KR1	Zinc finger RNA-binding protein	2142	6	6	6	11.5	11.5	11.5	117.01	0	74.969	85752000	11	2	0	3	4	2	0	20.9808	19.2553	21.2857	21.1819	20.7473	19.0524
	1.71349	-1.11645	LIG3	P49916	P49916	DNA ligase 3	916	7	7	7	8.4	8.4	8.4	112.91	0	12.743	49120000	7	1	1	0	3	2	0	19.3024	19.019	20.2082	20.346	19.0603	20.2932
	0.225741	-1.11737	HSPE1	P61604	P61604	10 kDa heat shock protein, mitochondrial	1085	3	3	3	32.4	32.4	32.4	10.932	0	13.181	73502000	12	1	3	2	2	2	2	18.7081	22.2685	21.6817	21.5296	22.4305	22.3584
	1.26266	-1.11898	HIST1H4A	P62805	P62805	Histone H4	1126	24	24	24	75.7	75.7	75.7	11.367	0	267.58	84091000000	388	57	30	150	51	92	8	29.3897	28.9068	30.3943	30.1402	31.4712	24.2853
	2.39762	-1.12146	BCKDHA	P12694	P12694	2-oxoisovalerate dehydrogenase subunit alpha, mitochondrial	539	15	15	15	49.2	49.2	49.2	50.47	0	148.94	671750000	36	9	6	8	12	1	0	22.3768	22.4899	23.5116	23.598	19.3259	20.2475
	0.183541	-1.12338	GTF2A1	P52655	P52655	Transcription initiation factor IIA subunit 1;Transcription initiation factor IIA alpha chain;Transcription initiation factor IIA beta chain	967	3	3	3	18.9	18.9	18.9	41.513	0	35.777	78640000	10	1	2	2	4	1	0	18.5189	21.0794	19.1786	22.6665	19.5041	20.7706
	0.307101	-1.13085	GEMIN6	Q8WXD5	Q8WXD5	Gem-associated protein 6	1980	6	6	6	46.1	46.1	46.1	18.824	0	34.404	98738000	13	2	4	4	1	2	0	18.824	20.1256	21.7994	19.4119	21.7122	19.6785
	2.23226	-1.13858	FOXC1	Q12948;Q99958;O43638;Q12952;P55316	Q12948	Forkhead box protein C1	1316	14	14	14	52.3	52.3	52.3	56.788	0	219.23	780110000	46	8	10	13	14	1	0	22.2984	22.4423	23.5588	23.459	19.8673	20.2849
	0.604634	-1.14473	NUP133	Q8WUM0	Q8WUM0	Nuclear pore complex protein Nup133	1960	16	16	16	24.6	24.6	24.6	128.98	0	107.11	92729000	22	5	2	5	9	1	0	20.0046	19.2979	20.1794	21.4126	19.5211	19.9941
	0.608108	-1.14587	RPS27	P42677	P42677	40S ribosomal protein S27	827	5	5	2	41.7	41.7	15.5	9.461	0	27.365	1241500000	25	5	3	5	5	5	2	25.1642	23.8753	25.3748	25.9565	24.098	24.3012
	0.804079	-1.14695	APPL1	Q9UKG1	Q9UKG1	DCC-interacting protein 13-alpha	2693	4	4	4	9.6	9.6	9.6	79.663	0	22.039	31981000	6	1	1	2	2	0	0	18.7477	18.6153	19.3152	20.3417	20.0314	19.6636
	0.693501	-1.14702	ESYT1	Q9BSJ8	Q9BSJ8	Extended synaptotagmin-1	2258	7	7	7	12.3	12.3	12.3	122.85	0	32.663	57709000	14	4	1	6	3	0	0	19.8826	18.6647	20.4966	20.3448	19.4073	19.6166
	0.54841	-1.15211	HNRNPUL1	Q9BUJ2	Q9BUJ2	Heterogeneous nuclear ribonucleoprotein U-like protein 1	2286	18	18	18	28.2	28.2	28.2	95.737	0	137.44	426280000	31	7	3	12	6	3	0	21.9548	21.1309	23.3711	22.0188	21.1785	20.3007
	0.745168	-1.1626	GARS	P41250	P41250	Glycine--tRNA ligase	818	10	10	10	25	25	25	83.165	0	90.641	144440000	17	3	0	7	4	3	0	20.5852	19.4776	21.3427	21.0453	19.9687	19.8968
	0.591103	-1.16708	NUDCD2	Q8WVJ2	Q8WVJ2	NudC domain-containing protein 2	1968	6	6	6	68.2	68.2	68.2	17.676	0	50.755	76555000	9	1	2	2	4	0	0	19.4624	20.3851	20.5097	21.672	19.4436	19.5302
	1.70828	-1.16754	GPHN	Q9NQX3	Q9NQX3	Gephyrin;Molybdopterin adenylyltransferase;Molybdopterin molybdenumtransferase	2491	13	13	13	30.7	30.7	30.7	79.748	0	89.852	246940000	26	6	3	10	7	0	0	21.4797	21.202	22.4177	22.5991	19.5631	19.6046
	0.736076	-1.16822	PPP6C	O00743	O00743	Serine/threonine-protein phosphatase 6 catalytic subunit;Serine/threonine-protein phosphatase 6 catalytic subunit, N-terminally processed	89	6	6	6	31.1	31.1	31.1	35.144	0	51.901	189140000	20	4	0	9	6	1	0	21.5755	20.7117	22.7055	21.9182	19.0795	19.672
	0.577189	-1.17144	RPL10A	P62906	P62906	60S ribosomal protein L10a	1143	7	7	7	29	29	29	24.831	0	21.657	124870000	12	2	2	2	4	2	0	18.0985	18.9559	20.3306	19.0668	20.9996	19.9447
	0.469078	-1.17908	HIST1H3A;HIST3H3;H3F3C	P68431;Q16695;Q6NXT2	P68431;Q16695;Q6NXT2	Histone H3.1;Histone H3.1t;Histone H3.3C	1178	17	2	2	64	24.3	24.3	15.404	0	64.881	7550900000	58	8	7	23	10	10	0	27.6941	26.445	28.9617	27.5356	28.3693	18.8403
	2.01261	-1.18112	RSL1D1	O76021	O76021	Ribosomal L1 domain-containing protein 1	313	3	3	3	8.2	8.2	8.2	54.972	0	6.2873	10476000	3	1	0	0	2	0	0	18.6924	18.922	20.0122	19.9644	18.3202	20.6371
	0.414342	-1.18722	COPB1	P53618	P53618	Coatomer subunit beta	989	21	21	21	31.7	31.7	31.7	107.14	0	125.36	459680000	36	6	3	16	10	1	0	21.8456	19.9985	22.6631	21.5554	18.5664	19.7573
	0.410321	-1.18903	AKAP12	Q02952	Q02952	A-kinase anchor protein 12	1248	8	8	8	8.6	8.6	8.6	191.48	0	31.837	62002000	15	4	2	4	0	4	1	18.5475	18.3969	20.7472	18.5752	21.5255	20.1859
	0.693928	-1.19901	DDX6	P26196	P26196	Probable ATP-dependent RNA helicase DDX6	678	7	7	7	31.3	31.3	31.3	54.416	0	58.989	122150000	12	3	1	3	4	1	0	20.8955	19.6838	21.698	21.2792	20.8062	19.7643
	0.46878	-1.19937	NOTCH2	Q04721	Q04721	Neurogenic locus notch homolog protein 2;Notch 2 extracellular truncation;Notch 2 intracellular domain	1254	7	7	7	3.4	3.4	3.4	265.4	0	29.506	69369000	11	0	2	3	6	0	0	18.893	20.6991	20.6556	21.3352	19.1348	20.142
	1.47609	-1.20615	CSNK2A1;CSNK2A3	P68400;Q8NEV1	P68400;Q8NEV1	Casein kinase II subunit alpha;Casein kinase II subunit alpha 3	1177	4	4	4	18.2	18.2	18.2	45.143	0	14.944	59888000	8	3	1	2	2	0	0	20.3382	19.9005	21.3826	21.2684	19.8276	19.6524
	0.387666	-1.20702	LAMTOR2	Q9Y2Q5	Q9Y2Q5	Ragulator complex protein LAMTOR2	2763	3	3	3	52.8	52.8	52.8	13.507	0	6.3618	60317000	11	3	1	3	2	1	1	20.5267	18.198	20.4949	20.6439	19.8663	19.0224
	0.499708	-1.20978	NUP93	Q8N1F7	Q8N1F7	Nuclear pore complex protein Nup93	1852	22	22	22	41.9	41.9	41.9	93.487	0	206.47	369210000	36	8	2	8	12	6	0	22.2358	20.4439	22.7275	22.3718	20.8438	19.0976
	0.577633	-1.22107	TBCB	Q99426	Q99426	Tubulin-folding cofactor B	2186	9	9	9	53.7	53.7	53.7	27.325	0	44.273	63802000	10	0	1	4	5	0	0	20.1665	19.8305	20.4422	21.9969	19.1349	20.0839
	0.797497	-1.22782	KPNA2	P52292	P52292	Importin subunit alpha-1	960	20	20	20	70.1	70.1	70.1	57.861	0	247.29	974030000	57	13	5	20	15	3	1	22.616	21.5158	23.3957	23.1917	20.0208	18.9105
	0.50745	-1.23324	H3F3A	P84243	P84243	Histone H3.3	1211	18	3	3	64	27.2	27.2	15.328	0	85.586	5432100000	22	3	4	8	5	1	1	27.4594	26.0583	28.5837	27.4006	19.5107	19.3658
	0.890412	-1.23338	H2AFV;H2AFZ	Q71UI9;P0C0S5	Q71UI9;P0C0S5	Histone H2A.V;Histone H2A.Z	491	8	6	6	60.9	53.9	53.9	13.509	0	120.39	4590200000	50	7	7	10	12	11	3	25.7986	25.3608	26.3733	27.2529	27.2229	21.9533
	0.387969	-1.23426	TFCP2	Q12800	Q12800	Alpha-globin transcription factor CP2	1305	3	3	2	9.2	9.2	5.6	57.255	0	20.018	79387000	8	2	0	3	2	0	1	21.6015	19.2673	21.9119	21.4254	19.9945	19.3021
	2.02049	-1.23428	S100A10	P60903	P60903	Protein S100-A10	1060	7	7	7	84.5	84.5	84.5	11.203	0	103.39	1566000000	33	4	9	8	12	0	0	24.2259	24.1916	25.3228	25.5632	19.5049	19.1648
	2.84952	-1.2348	GRSF1	Q12849	Q12849	G-rich sequence factor 1	1307	7	7	7	26.5	26.5	26.5	53.126	0	36.492	163770000	22	4	4	6	4	2	2	21.0883	21.169	22.3865	22.3404	19.3984	19.5671
	0.400571	-1.23863	MRPS35	P82673	P82673	28S ribosomal protein S35, mitochondrial	1195	5	5	5	29.4	29.4	29.4	36.844	0	31.653	86155000	15	4	1	3	2	2	3	21.2847	19.0816	21.7868	21.0568	20.213	21.5028
	0.601885	-1.24334	THOC7	Q6I9Y2	Q6I9Y2	THO complex subunit 7 homolog	1655	4	4	4	26.5	26.5	26.5	23.743	0	19.044	59110000	8	1	1	2	3	0	1	18.8894	20.3583	20.6179	21.1164	19.553	19.881
	0.713389	-1.24937	ZNF280C	Q8ND82	Q8ND82	Zinc finger protein 280C	1900	6	6	6	10.7	10.7	10.7	83.095	0	19.23	31638000	10	1	1	2	2	4	0	19.1732	18.7391	19.5954	20.8157	21.2218	20.3492
	0.725452	-1.25476	DNAJA1	P31689	P31689	DnaJ homolog subfamily A member 1	733	17	17	17	66.5	66.5	66.5	44.868	0	176.91	1050200000	48	8	3	12	10	6	9	23.3376	22.1473	24.2275	23.7669	22.3267	24.1419
	0.424499	-1.26488	DBT	P11182	P11182	Lipoamide acyltransferase component of branched-chain alpha-keto acid dehydrogenase complex, mitochondrial	516	3	3	3	9.8	9.8	9.8	53.486	0	15.221	16572000	7	1	3	2	0	1	0	17.6981	19.9152	19.9058	20.2373	19.6768	19.8762
	0.901468	-1.26689	IPO9	Q96P70	Q96P70	Importin-9	2154	9	9	9	19.2	19.2	19.2	115.96	0	77.214	91729000	19	4	0	10	5	0	0	20.185	19.1967	21.0092	20.9063	19.5178	20.551
	0.397846	-1.26865	LAMTOR1	Q6IAA8	Q6IAA8	Ragulator complex protein LAMTOR1	1657	4	4	4	51.6	51.6	51.6	17.745	0	42.194	104420000	9	2	2	2	3	0	0	21.7556	19.3848	21.6774	22.0003	19.0817	18.2281
	0.33082	-1.27897	NCBP2	P52298	P52298	Nuclear cap-binding protein subunit 2	962	4	4	4	41.7	41.7	41.7	18.001	0	35.868	73963000	12	1	3	3	2	2	1	18.8356	21.7048	21.5865	21.512	21.587	21.2032
	0.417807	-1.2804	EIF2B3	Q9NR50	Q9NR50	Translation initiation factor eIF-2B subunit gamma	2499	7	7	7	29.2	29.2	29.2	50.24	0	26.323	102470000	12	4	1	4	2	1	0	21.4568	19.2247	21.9072	21.3351	19.1751	19.3254
	0.34197	-1.28251	HMG20A	Q9NP66	Q9NP66	High mobility group protein 20A	2463	5	5	5	26.8	26.8	26.8	40.143	0	24.248	132350000	10	2	0	2	2	3	1	21.7033	19.0227	22.0329	21.258	21.4254	19.8624
	1.03065	-1.28311	ARL1	P40616	P40616	ADP-ribosylation factor-like protein 1	808	7	7	7	60.8	60.8	60.8	20.417	0	46.342	162550000	16	4	1	6	5	0	0	20.7342	20.0327	21.4324	21.9008	19.5107	19.827
	0.961738	-1.28376	SUPT5H	O00267	O00267	Transcription elongation factor SPT5	64	21	21	21	33.9	33.9	33.9	121	0	150.88	509690000	38	8	4	14	10	1	1	21.9185	21.0795	22.9789	22.5866	19.9386	19.9641
	0.555961	-1.28887	DDX1	Q92499	Q92499	ATP-dependent RNA helicase DDX1	1987	31	31	31	48.1	48.1	48.1	82.431	0	191.36	427800000	66	9	5	12	10	9	21	21.7773	20.1621	22.5911	21.9261	21.8803	23.7739
	0.367485	-1.28908	RFC2	P35250	P35250	Replication factor C subunit 2	760	6	6	6	28.8	28.8	28.8	39.157	0	24.987	56962000	10	4	0	3	3	0	0	20.4473	17.8721	20.694	20.2036	20.1723	19.6714
	1.05317	-1.31499	GINS3	Q9BRX5	Q9BRX5	DNA replication complex GINS protein PSF3	2253	3	3	3	23.1	23.1	23.1	24.534	0	18.435	20247000	6	0	2	2	2	0	0	18.6032	19.3608	20.1167	20.4772	18.8613	21.0456
	0.523821	-1.32161	ZNF326	Q5BKZ1	Q5BKZ1	DBIRD complex subunit ZNF326	1599	6	6	6	12.5	12.5	12.5	65.653	0	41.128	150640000	18	4	1	5	4	0	4	21.3203	19.4363	21.8355	21.5643	19.5148	21.6163
	0.358962	-1.32264	CTPS1	P17812;Q9NRF8	P17812	CTP synthase 1	598	19	19	19	47.4	47.4	47.4	66.69	0	126.15	674750000	47	10	2	9	11	7	8	22.6163	20.0015	23.0571	22.2061	21.982	22.7298
	0.609103	-1.33228	NPEPPS	P55786;A6NEC2	P55786	Puromycin-sensitive aminopeptidase	1021	18	18	18	28.4	28.4	28.4	103.28	0	96.397	222080000	30	8	1	12	7	2	0	21.1027	19.6867	22.1419	21.312	19.886	20.1014
	0.412428	-1.34291	EIF5B	O60841	O60841	Eukaryotic translation initiation factor 5B	241	10	10	10	18.3	18.3	18.3	138.83	0	54.699	108310000	19	4	0	6	9	0	0	21.0699	18.6368	21.0663	21.3262	20.1179	20.1049
	0.321955	-1.34373	ARF1;ARF3;ARF5	P84077;P61204;P84085	P84077;P61204;P84085	ADP-ribosylation factor 1;ADP-ribosylation factor 3;ADP-ribosylation factor 5	1207	8	8	5	61.9	61.9	33.1	20.697	0	46.744	165300000	16	3	0	6	3	4	0	21.636	18.8257	22.2202	20.929	21.1923	20.5349
	0.225515	-1.34413	TRA2B	P62995	P62995	Transformer-2 protein homolog beta	1150	9	9	9	32.6	32.6	32.6	33.665	0	73.528	680110000	25	5	1	9	3	6	1	22.7439	20.654	24.9168	21.1693	22.7212	19.9601
	0.788596	-1.34416	CAPRIN1	Q14444	Q14444	Caprin-1	1419	10	10	10	16.5	16.5	16.5	78.365	0	56.394	247360000	23	4	3	3	9	3	1	21.193	21.3862	22.0207	23.2469	21.2854	20.4056
	0.710131	-1.35068	LUC7L	Q9NQ29	Q9NQ29	Putative RNA-binding protein Luc7-like 1	2478	8	5	5	29.6	22.4	22.4	43.727	0	20.826	53737000	5	0	0	4	1	0	0	19.2511	18.2985	19.6075	20.6435	18.4586	20.5113
	0.745274	-1.35209	NUP210	Q8TEM1	Q8TEM1	Nuclear pore membrane glycoprotein 210	1947	11	11	11	9.6	9.6	9.6	205.11	0	49.086	93133000	16	3	0	9	4	0	0	20.3678	19.0356	21.0834	21.0242	19.5905	19.8878
	0.562371	-1.35972	COPG1	Q9Y678	Q9Y678	Coatomer subunit gamma-1	2861	13	13	12	28	28	26.7	97.717	0	38.011	134370000	21	6	1	7	5	1	1	21.1179	19.3143	21.4502	21.7015	19.3074	19.7694
	0.17631	-1.36193	SRSF1	Q07955	Q07955	Serine/arginine-rich splicing factor 1	1281	15	15	14	49.2	49.2	46.4	27.744	0	54.138	798690000	35	7	3	12	3	10	0	22.0366	19.8935	24.8279	19.8261	24.3802	19.2838
	0.364361	-1.36498	COMT	P21964	P21964	Catechol O-methyltransferase	639	8	8	8	46.5	46.5	46.5	30.037	0	48.681	160330000	15	4	1	1	4	2	3	22.1139	19.3226	21.9847	22.1818	22.231	21.722
	0.85952	-1.36951	HIST2H3A	Q71DI3	Q71DI3	Histone H3.2	1724	18	18	3	64	64	27.2	15.388	0	202.83	35209000000	149	28	16	36	38	27	4	29.0244	28.0794	30.2401	29.6027	29.8723	23.1732
	0.552928	-1.37194	TRAPPC3	O43617	O43617	Trafficking protein particle complex subunit 3	186	6	6	6	40.6	40.6	40.6	20.274	0	25.497	125390000	11	2	1	6	2	0	0	20.7965	19.7533	22.4227	20.8709	18.6816	20.1962
	1.27974	-1.3725	TRAPPC6B	Q86SZ2	Q86SZ2	Trafficking protein particle complex subunit 6B	1778	4	4	4	32.9	32.9	32.9	17.983	0	31.787	69199000	11	2	1	3	5	0	0	19.9623	19.4893	21.3249	20.8716	18.3954	19.8793
	0.488987	-1.37559	EPRS	P07814	P07814	Bifunctional glutamate/proline--tRNA ligase;Glutamate--tRNA ligase;Proline--tRNA ligase	456	44	44	44	40.1	40.1	40.1	170.59	0	244.84	919730000	87	23	7	22	25	6	4	22.5277	20.407	22.8876	22.7983	20.6634	20.1387
	1.02284	-1.377	IKBKAP	O95163	O95163	Elongator complex protein 1	336	12	12	12	15.8	15.8	15.8	150.25	0	38.726	77415000	11	1	0	5	5	0	0	19.6972	18.7829	20.6037	20.6305	19.1283	18.6533
	1.34922	-1.38215	IMPDH2	P12268	P12268	Inosine-5-monophosphate dehydrogenase 2	535	33	33	33	72	72	72	55.804	0	323.31	8342300000	174	28	22	38	44	19	23	24.9289	24.5564	26.3634	25.8863	24.249	25.0039
	2.28256	-1.38835	CLNS1A	P54105	P54105	Methylosome subunit pICln	999	7	7	7	54.9	54.9	54.9	26.215	0	82.41	766120000	17	4	2	7	4	0	0	23.1769	23.2915	24.5398	24.7054	18.7694	20.2208
	1.35436	-1.39222	PPP6R3	Q5H9R7	Q5H9R7	Serine/threonine-protein phosphatase 6 regulatory subunit 3	1602	13	13	13	21.1	21.1	21.1	97.668	0	81.717	135220000	22	4	0	12	6	0	0	20.2761	20.1116	21.8776	21.2945	18.6892	19.7829
	2.60721	-1.4097	PYCRL	Q53H96	Q53H96	Pyrroline-5-carboxylate reductase 3	1591	15	15	15	62.8	62.8	62.8	28.663	0	192.72	4457600000	81	15	14	21	24	4	3	24.7878	24.6646	26.1696	26.1022	21.4699	20.9334
	1.34844	-1.41648	NCAPD2	Q15021	Q15021	Condensin complex subunit 1	1452	11	11	11	11.6	11.6	11.6	157.18	0	38.936	50011000	14	3	0	2	9	0	0	18.9255	18.6085	19.9165	20.4504	18.9035	19.7274
	0.93849	-1.41762	SCYL2	Q6P3W7	Q6P3W7	SCY1-like protein 2	1679	3	3	3	6.7	6.7	6.7	103.71	0	14.028	4981800	5	2	0	2	1	0	0	18.3291	17.5113	19.0039	19.6717	19.4204	18.8956
	0.475176	-1.42615	AIP	O00170	O00170	AH receptor-interacting protein	52	12	12	12	47.6	47.6	47.6	37.636	0	50.489	174320000	18	1	3	5	7	2	0	19.0616	21.3026	21.4469	21.7696	21.1726	20.0413
	0.538519	-1.43908	KPNA4	O00629	O00629	Importin subunit alpha-3	88	9	8	8	27.1	24.4	24.4	57.886	0	60.941	114680000	13	3	0	8	2	0	0	21.4655	19.4525	21.9437	21.8525	18.6287	21.6979
	0.770103	-1.44096	NEK9	Q8TD19;REV__Q9P0M6	Q8TD19	Serine/threonine-protein kinase Nek9	1939	4	4	4	7	7	7	107.17	0	18.374	37800000	8	1	1	4	2	0	0	18.2717	18.8685	20.6267	19.3954	18.8838	19.6442
	0.354143	-1.44406	FOXK1	P85037	P85037	Forkhead box protein K1	1212	8	8	7	16.1	16.1	14.6	75.456	0	38.224	106280000	17	3	3	5	5	1	0	18.0484	21.0689	21.1773	20.8282	19.3801	19.9503
	0.284693	-1.45572	PGAM5	Q96HS1	Q96HS1	Serine/threonine-protein phosphatase PGAM5, mitochondrial	2122	11	11	11	47.8	47.8	47.8	32.004	0	66.727	211650000	21	7	1	5	2	3	3	22.3806	18.6272	21.9255	21.9937	21.6851	22.1154
	1.79334	-1.46026	BCKDHB	P21953	P21953	2-oxoisovalerate dehydrogenase subunit beta, mitochondrial	638	12	12	12	55.4	55.4	55.4	43.122	0	168.83	621820000	32	6	3	14	9	0	0	21.9	21.588	23.3083	23.1002	18.9977	18.9889
	0.562854	-1.46936	AKAP8	O43823	O43823	A-kinase anchor protein 8	205	10	10	10	25	25	25	76.107	0	47.991	178610000	21	3	0	7	5	1	5	21.0813	19.2287	21.9537	21.295	20.6001	21.883
	0.54873	-1.47792	FXR2	P51116	P51116	Fragile X mental retardation syndrome-related protein 2	938	15	13	12	36.7	34.3	31.5	74.222	0	139.48	376770000	32	9	3	12	8	0	0	22.1432	20.1283	22.7374	22.4899	19.7217	19.3417
	1.13237	-1.47905	DARS	P14868	P14868	Aspartate--tRNA ligase, cytoplasmic	567	10	10	10	24.6	24.6	24.6	57.136	0	44.062	111880000	14	2	0	4	5	3	0	19.908	20.0713	21.8863	21.0511	20.1564	20.2279
	0.519672	-1.49002	HUWE1	Q7Z6Z7	Q7Z6Z7	E3 ubiquitin-protein ligase HUWE1	1771	31	31	31	14.4	14.4	14.4	481.89	0	206.87	279940000	58	12	2	23	20	1	0	21.0499	19.01	21.88	21.1599	20.3819	20.823
	1.01009	-1.49415	KPNB1	Q14974	Q14974	Importin subunit beta-1	1440	51	51	51	74.1	74.1	74.1	97.169	0	323.31	4982800000	192	39	25	62	52	10	4	24.2029	23.2066	25.2808	25.1171	22.0943	20.3942
	1.22823	-1.49487	KCTD12	Q96CX2;Q68DU8	Q96CX2	BTB/POZ domain-containing protein KCTD12	2074	16	16	16	65.5	65.5	65.5	35.7	0	124.26	480840000	32	3	5	11	13	0	0	21.1825	21.8014	22.7652	23.2083	20.1984	20.5484
	0.485001	-1.49829	PLS3	P13797;Q14651;P13796	P13797	Plastin-3	549	18	18	18	43.5	43.5	43.5	70.81	0	92.401	276120000	33	7	1	10	8	4	3	21.7804	19.4864	22.3382	21.9253	21.3924	21.5855
	0.88579	-1.50883	SEC24B	O95487	O95487	Protein transport protein Sec24B	359	4	4	4	6.1	6.1	6.1	137.42	0	25.501	15514000	6	1	0	2	3	0	0	18.6027	17.563	19.2825	19.9009	19.1406	19.0836
	0.334525	-1.52007	HDGF	P51858	P51858	Hepatoma-derived growth factor	954	5	5	5	27.9	27.9	27.9	26.788	0	41.54	115980000	12	2	2	2	3	2	1	18.9756	22.3403	22.0396	22.3165	19.3726	19.1908
	0.513555	-1.53121	ATXN10	Q9UBB4	Q9UBB4	Ataxin-10	2616	15	15	15	50.1	50.1	50.1	53.488	0	86.736	191940000	32	8	3	12	8	1	0	20.7529	18.6059	21.5467	20.8746	18.9976	19.42
	0.538318	-1.54101	DDX46	Q7L014	Q7L014	Probable ATP-dependent RNA helicase DDX46	1731	14	14	14	18.2	18.2	18.2	117.36	0	33.675	138660000	22	3	3	2	5	4	5	18.854	21.0022	21.5747	21.3636	21.0618	21.789
	0.537718	-1.55527	DPF2	Q92785;Q92784;Q92782;Q92794;Q8WYB5	Q92785	Zinc finger protein ubi-d4	2011	10	10	10	39.1	39.1	39.1	44.155	0	99.9	225100000	21	4	1	8	5	1	2	21.5275	19.383	22.2095	21.8115	18.5977	20.03
	1.70768	-1.56012	GTF3C4	Q9UKN8	Q9UKN8	General transcription factor 3C polypeptide 4	2698	12	12	12	18.2	18.2	18.2	91.981	0	48.334	118790000	20	3	1	8	8	0	0	19.5222	19.1707	21.0417	20.7714	19.9234	20.1292
	0.409676	-1.58051	FAF2	Q96CS3	Q96CS3	FAS-associated factor 2	2072	10	10	10	37.3	37.3	37.3	52.623	0	65.336	170070000	20	6	1	8	4	1	0	21.4854	18.6116	21.8181	21.4399	19.4584	19.7339
	1.41685	-1.5817	WDR75	Q8IWA0	Q8IWA0	WD repeat-containing protein 75	1819	3	3	3	5.2	5.2	5.2	94.498	0	17.065	27927000	6	1	0	2	3	0	0	18.4306	18.904	20.0355	20.4625	19.7997	19.581
	1.40436	-1.58768	LIN7C	Q9NUP9;Q9HAP6	Q9NUP9	Protein lin-7 homolog C	2530	13	13	8	61.9	61.9	40.1	21.834	0	173.69	1829000000	44	6	8	9	13	3	5	23.4599	23.9996	25.1366	25.4983	23.2372	23.2691
	0.514697	-1.58807	CCDC86	Q9H6F5	Q9H6F5	Coiled-coil domain-containing protein 86	2411	5	5	5	24.2	24.2	24.2	40.235	0	9.8809	72888000	9	0	0	4	1	4	0	19.2666	19.235	22.0027	19.6749	21.9923	19.6853
	1.03749	-1.58918	IPO4	Q8TEX9	Q8TEX9	Importin-4	1949	14	14	14	20.1	20.1	20.1	118.71	0	89.404	152220000	33	9	3	11	10	0	0	19.8532	18.8184	20.9097	20.9403	18.8944	20.3231
	1.48502	-1.60522	EEF2	P13639	P13639	Elongation factor 2	547	37	37	36	56.2	56.2	55	95.337	0	323.31	2077600000	120	21	17	31	39	9	3	22.7312	22.3015	23.9153	24.3278	22.0626	19.6277
	0.311184	-1.61185	EFTUD2	Q15029	Q15029	116 kDa U5 small nuclear ribonucleoprotein component	1456	32	31	31	54.3	53.3	53.3	109.43	0	243.56	742010000	70	22	3	21	16	6	2	22.7583	19.0934	23.092	21.9834	20.0316	18.4074
	0.878274	-1.61576	RCC1	P18754	P18754	Regulator of chromosome condensation	608	11	11	11	43.9	43.9	43.9	44.969	0	55.949	277500000	36	2	1	8	3	13	9	19.7323	19.8379	22.0534	20.7483	24.2692	23.3988
	0.624052	-1.61639	H2AFX;HIST1H2AA	P16104;Q96QV6	P16104;Q96QV6	Histone H2AX;Histone H2A type 1-A	580	10	4	1	55.9	26.6	25.9	15.144	0	91.935	2573300000	26	4	4	4	6	8	0	25.5125	23.766	26.6786	25.8327	27.153	20.1966
	0.551977	-1.61677	CHORDC1	Q9UHD1	Q9UHD1	Cysteine and histidine-rich domain-containing protein 1	2654	7	7	7	28.6	28.6	28.6	37.489	0	24.85	61829000	14	1	2	2	1	2	6	18.97	19.1205	21.7631	19.5609	21.778	19.2994
	0.2971	-1.61898	CSNK2B	P67870	P67870	Casein kinase II subunit beta	1169	5	5	5	41.4	41.4	41.4	24.942	0	51.074	94314000	12	1	1	1	3	2	4	18.9522	18.6681	18.4271	22.4311	22.1594	22.231
	0.622673	-1.61997	FXR1	P51114	P51114	Fragile X mental retardation syndrome-related protein 1	937	16	16	14	33.7	33.7	31.1	69.72	0	71.344	594800000	37	8	4	13	10	2	0	22.9501	21.0759	23.9013	23.3647	20.4005	19.4081
	2.30578	-1.62212	LRRC1	Q9BTT6	Q9BTT6	Leucine-rich repeat-containing protein 1	2275	15	13	13	45.6	41.2	41.2	59.241	0	76.851	239870000	28	3	3	12	8	2	0	21.0618	20.8606	22.638	22.5287	20.0806	19.7586
	0.539631	-1.63266	MRPL50	Q8N5N7	Q8N5N7	39S ribosomal protein L50, mitochondrial	1868	5	5	5	50	50	50	18.325	0	41.006	140470000	13	4	1	3	4	1	0	21.348	19.1059	22.07	21.6492	19.158	18.1805
	1.11613	-1.63363	RNH1	P13489	P13489	Ribonuclease inhibitor	546	34	34	34	94.6	94.6	94.6	49.973	0	323.31	5996900000	131	22	21	29	43	13	3	23.9878	24.4868	25.461	26.2809	22.245	19.4538
	1.16201	-1.66677	INTS3	Q68E01	Q68E01	Integrator complex subunit 3	1646	5	5	5	11	11	11	118.07	0	25.287	36379000	9	2	1	2	4	0	0	18.3599	19.2649	20.5702	20.3882	18.6492	18.9122
	0.973612	-1.66738	CAD	P27708;P31327	P27708	CAD protein;Glutamine-dependent carbamoyl-phosphate synthase;Aspartate carbamoyltransferase;Dihydroorotase	689	73	73	73	56.6	56.6	56.6	242.98	0	323.31	2468400000	149	22	15	53	57	1	1	22.5058	21.3467	23.4738	23.7135	18.444	19.1657
	0.971382	-1.66761	U2AF2	P26368	P26368	Splicing factor U2AF 65 kDa subunit	680	14	14	14	49.1	49.1	49.1	53.5	0	165.97	824560000	41	7	2	13	6	7	6	22.9558	21.9603	24.4492	23.8021	22.6094	23.175
	1.86582	-1.66828	CASK	O14936	O14936	Peripheral plasma membrane protein CASK	117	8	8	8	13.1	13.1	13.1	105.12	0	26.523	59217000	9	0	0	6	3	0	0	19.3012	19.4035	20.8307	21.2106	19.3556	19.6424
	1.15396	-1.68254	MRPL41	Q8IXM3	Q8IXM3	39S ribosomal protein L41, mitochondrial	1831	4	4	4	47.4	47.4	47.4	15.383	0	12.724	75291000	8	1	2	1	2	1	1	18.9229	19.2904	21.2226	20.3557	20.0526	20.2001
	0.89925	-1.68599	CBWD2	Q8IUF1	Q8IUF1	COBW domain-containing protein 2	1809	9	9	1	33.4	33.4	4.1	44.034	0	70.673	68036000	10	1	1	4	3	0	1	18.5817	19.825	20.6583	21.1203	18.6714	20.1848
	1.35143	-1.68656	FASN	P49327	P49327	Fatty acid synthase;[Acyl-carrier-protein] S-acetyltransferase;[Acyl-carrier-protein] S-malonyltransferase;3-oxoacyl-[acyl-carrier-protein] synthase;3-oxoacyl-[acyl-carrier-protein] reductase;3-hydroxyacyl-[acyl-carrier-protein] dehydratase;Enoyl-[acyl-carrier-protein] reductase;Oleoyl-[acyl-carrier-protein] hydrolase	892	86	86	86	53.4	53.4	53.4	273.42	0	323.31	2095800000	183	33	15	55	62	14	4	22.0542	21.355	23.2754	23.507	21.0117	19.191
	1.91975	-1.71798	FLAD1	Q8NFF5	Q8NFF5	FAD synthase;Molybdenum cofactor biosynthesis protein-like region;FAD synthase region	1915	9	9	9	21.8	21.8	21.8	65.265	0	32.53	56782000	10	2	0	2	6	0	0	18.9245	19.2871	20.8811	20.7665	18.8206	19.0629
	0.825871	-1.72477	WDR6	Q9NNW5	Q9NNW5	WD repeat-containing protein 6	2462	9	9	9	18.8	18.8	18.8	121.72	0	36.194	56137000	12	1	0	4	7	0	0	19.7642	18.891	20.4381	21.6667	19.2651	17.934
	0.778055	-1.72565	P4HA1	P13674	P13674	Prolyl 4-hydroxylase subunit alpha-1	548	10	10	10	33.7	33.7	33.7	61.049	0	51.837	101310000	18	7	1	4	5	0	1	20.6776	19.128	21.3939	21.863	19.062	20.1408
	0.420573	-1.72745	RAB7A	P51149	P51149	Ras-related protein Rab-7a	940	4	4	4	25.6	25.6	25.6	23.489	0	18.591	90671000	11	3	1	2	2	2	1	21.4704	18.3843	21.7226	21.5871	21.7957	19.3924
	0.581276	-1.75583	TRAPPC2L	Q9UL33	Q9UL33	Trafficking protein particle complex subunit 2-like protein	2702	4	4	4	38.6	38.6	38.6	16.145	0	15.84	85904000	9	1	2	2	4	0	0	19.213	21.3417	21.6358	22.4305	19.5103	20.5852
	0.511617	-1.77421	CCDC47	Q96A33	Q96A33	Coiled-coil domain-containing protein 47	2046	5	5	5	16.8	16.8	16.8	55.873	0	20.125	78844000	14	4	0	6	4	0	0	20.3915	17.8399	21.1798	20.6	19.0303	18.8523
	0.351279	-1.7839	SRSF10	O75494;Q8WXF0	O75494	Serine/arginine-rich splicing factor 10	277	7	7	7	31.7	31.7	31.7	31.3	0	59.421	534780000	25	3	2	8	6	4	2	23.3926	19.8181	24.0114	22.767	22.9653	21.6359
	0.711083	-1.78755	DDX20	Q9UHI6	Q9UHI6	Probable ATP-dependent RNA helicase DDX20	2658	11	11	11	25.2	25.2	25.2	92.239	0	47.899	95681000	17	3	2	6	6	0	0	20.3775	18.5757	21.0338	21.4944	20.4401	19.6899
	0.530922	-1.78837	HIST1H1C	P16403	P16403	Histone H1.2	584	14	3	3	34.3	9.9	9.9	21.364	0	14.2	1100100000	15	2	3	4	4	2	0	23.024	23.4728	23.7865	26.2871	26.8629	19.4624
	0.497154	-1.79928	MSH2	P43246	P43246	DNA mismatch repair protein Msh2	836	16	16	16	25.4	25.4	25.4	104.74	0	80.7	183170000	27	6	2	8	10	1	0	20.9863	18.2634	21.5287	21.3195	19.3596	19.1455
	0.380986	-1.80059	SNRPD2	P62316	P62316	Small nuclear ribonucleoprotein Sm D2	1116	9	9	9	71.2	71.2	71.2	13.527	0	38.7	274430000	22	1	3	4	3	4	7	19.6001	23.1202	23.3422	22.9792	23.4512	24.2659
	1.0624	-1.80306	PPAT	Q06203	Q06203	Amidophosphoribosyltransferase	1264	3	3	3	7.2	7.2	7.2	57.398	0	5.8086	10050000	3	1	0	0	0	0	2	18.2803	18.0511	20.5253	19.4122	19.4993	19.8129
	0.235548	-1.80773	RBMX	P38159;Q96E39;O75526;Q8N7X1	P38159	RNA-binding motif protein, X chromosome;RNA-binding motif protein, X chromosome, N-terminally processed	792	8	8	8	20.5	20.5	20.5	42.331	0	37.195	152450000	14	2	2	4	0	4	2	19.7152	17.9948	23.2989	18.0266	23.0619	18.9922
	0.741653	-1.80838	IPO7	O95373	O95373	Importin-7	349	16	16	16	25.7	25.7	25.7	119.52	0	88.66	223190000	29	9	0	9	8	3	0	21.0491	19.2556	21.9573	21.9641	18.8504	20.9622
	1.75466	-1.81027	PARP1	P09874	P09874	Poly [ADP-ribose] polymerase 1	488	69	69	69	68.1	68.1	68.1	113.08	0	323.31	20923000000	335	45	37	70	89	81	13	25.0858	24.6349	26.579	26.7622	27.3661	22.1519
	1.3754	-1.82644	PELO	Q9BRX2	Q9BRX2	Protein pelota homolog	2252	11	11	11	44.9	44.9	44.9	43.359	0	57.546	116210000	23	3	1	6	5	3	5	19.4853	18.9871	21.3591	20.7662	21.3203	22.2223
	1.68229	-1.82747	PPHLN1	Q8NEY8	Q8NEY8	Periphilin-1	1911	4	4	4	8.1	8.1	8.1	52.736	0	10.198	59263000	11	2	1	2	3	2	1	19.43	19.0357	21.2413	20.8793	18.7069	20.2951
	0.755005	-1.86177	YBX1	P67809	P67809	Nuclease-sensitive element-binding protein 1	1167	9	9	5	44.1	44.1	36.7	35.924	0	192.23	1057600000	33	6	4	10	8	3	2	23.5182	22.1126	25.2465	24.1078	22.4555	21.4625
	0.694204	-1.87031	MGME1	Q9BQP7	Q9BQP7	Mitochondrial genome maintenance exonuclease 1	2243	7	7	7	30.2	30.2	30.2	39.42	0	34.063	193580000	13	2	1	7	3	0	0	21.2163	19.7594	23.0425	21.6738	19.5543	20.5318
	1.63957	-1.90485	ANKRD17	O75179	O75179	Ankyrin repeat domain-containing protein 17	252	42	42	27	32.1	32.1	22.7	274.25	0	323.31	1422100000	89	12	11	30	29	4	3	21.943	21.5601	23.4339	23.8789	19.5417	19.9472
	0.785425	-1.91029	DNAAF5	Q86Y56	Q86Y56	Dynein assembly factor 5, axonemal	1802	7	7	7	18.4	18.4	18.4	93.52	0	34.212	38946000	10	0	1	2	6	1	0	18.3635	18.665	19.5512	21.2979	19.1361	19.8164
	0.383401	-1.91477	SLC25A3	Q00325	Q00325	Phosphate carrier protein, mitochondrial	1218	16	16	16	59.7	59.7	59.7	40.094	0	57.123	388470000	28	4	2	8	9	3	2	23.1768	19.4398	23.3063	23.1398	22.3735	21.0318
	0.896407	-1.91493	TAF15	Q92804	Q92804	TATA-binding protein-associated factor 2N	2014	4	2	2	12.7	8.8	8.8	61.829	0	17.045	40338000	6	1	0	2	1	2	0	18.8561	18.3101	21.2033	19.7928	21.9563	19.452
	1.56479	-1.93755	BCL7C	Q8WUZ0	Q8WUZ0	B-cell CLL/lymphoma 7 protein family member C	1963	3	3	3	28.6	28.6	28.6	23.468	0	23.184	13043000	3	1	1	0	1	0	0	18.3272	17.9161	19.8055	20.3129	18.9329	19.211
	0.422773	-1.96803	TIMM50	Q3ZCQ8	Q3ZCQ8	Mitochondrial import inner membrane translocase subunit TIM50	1579	10	10	10	32.9	32.9	32.9	39.646	0	49.256	323770000	20	5	2	6	5	2	0	22.5865	19.0855	22.8347	22.7734	21.6522	19.6577
	2.16663	-1.97539	POLD2	P49005	P49005	DNA polymerase delta subunit 2	886	12	12	12	39.2	39.2	39.2	51.289	0	96.797	426040000	25	3	2	9	9	2	0	21.391	21.5136	23.2757	23.5797	21.2429	20.6632
	1.86273	-1.99536	MSH6	P52701	P52701	DNA mismatch repair protein Msh6	969	4	4	4	5.4	5.4	5.4	152.78	0	20.331	57224000	7	1	1	3	2	0	0	19.4109	19.0238	21.0774	21.348	20.4428	19.817
	1.49229	-2.00263	AAAS	Q9NRG9	Q9NRG9	Aladin	2506	4	4	4	14.3	14.3	14.3	59.573	0	20.005	45716000	8	1	0	3	4	0	0	18.9846	18.3145	20.4993	20.805	18.4124	18.1644
	1.29856	-2.00529	HIST1H1E	P10412;Q02539;P22492;P16401	P10412	Histone H1.4	503	15	15	3	33.8	33.8	9.6	21.865	0	114.29	8122000000	60	7	11	7	17	13	5	25.6765	25.4771	27.1253	28.0388	29.0964	22.8372
	0.575054	-2.03739	MECP2	P51608	P51608	Methyl-CpG-binding protein 2	946	8	8	8	22.6	22.6	22.6	52.44	0	30.564	165340000	12	3	0	7	2	0	0	20.5049	18.5868	22.5093	20.6573	19.3089	19.6025
	0.516416	-2.04277	ST13;ST13P4;ST13P5	P50502;Q8IZP2;Q8NFI4	P50502;Q8IZP2;Q8NFI4	Hsc70-interacting protein;Putative protein FAM10A4;Putative protein FAM10A5	926	5	5	5	15.2	15.2	15.2	41.331	0	16.444	73780000	11	1	1	2	0	4	3	18.3799	18.8199	22.1186	19.1667	22.6668	22.6609
	0.983066	-2.04841	C5orf24	Q7Z6I8	Q7Z6I8	UPF0461 protein C5orf24	1767	7	7	7	62.8	62.8	62.8	20.132	0	82.496	362860000	17	3	1	7	6	0	0	21.3527	20.075	23.0894	22.4351	20.2045	20.0254
	1.22605	-2.06859	NUP160	Q12769	Q12769	Nuclear pore complex protein Nup160	1301	14	14	14	23.5	23.5	23.5	162.12	0	126.53	145140000	29	3	1	12	12	1	0	19.005	19.791	21.1139	21.8194	19.8351	20.438
	0.762236	-2.07614	PPP2R1A	P30153	P30153	Serine/threonine-protein phosphatase 2A 65 kDa regulatory subunit A alpha isoform	714	32	32	27	64	64	53.5	65.308	0	323.31	2134300000	98	24	9	27	30	6	2	23.7653	22.0716	25.5218	24.4673	20.6619	20.0433
	0.79692	-2.07912	PRMT5	O14744	O14744	Protein arginine N-methyltransferase 5;Protein arginine N-methyltransferase 5, N-terminally processed	104	35	35	35	71.9	71.9	71.9	72.683	0	323.31	6463800000	107	25	10	37	35	0	0	24.3255	22.6683	26.0369	25.1152	19.4806	20.1732
	1.03143	-2.07991	CENPV	Q7Z7K6	Q7Z7K6	Centromere protein V	1776	8	8	8	57.1	57.1	57.1	29.946	0	70.26	424380000	19	0	0	4	2	12	1	19.9702	19.2017	22.2305	21.1013	26.2454	20.1885
	0.692749	-2.10374	DLX6	P56179	P56179	Homeobox protein DLX-6	1030	6	6	3	43.4	43.4	28	19.708	0	75.981	307240000	13	2	1	5	5	0	0	22.1434	19.9817	23.4851	22.8475	18.8489	19.6264
	1.22718	-2.10986	CHAF1A	Q13111	Q13111	Chromatin assembly factor 1 subunit A	1328	9	9	9	18.3	18.3	18.3	106.91	0	41.39	112600000	13	1	1	5	4	2	0	19.1318	19.3708	21.8856	20.8368	21.0067	19.6288
	0.608554	-2.11561	HSPH1	Q92598	Q92598	Heat shock protein 105 kDa	1998	25	25	23	40	40	37.3	96.864	0	226.51	539810000	42	9	0	20	12	1	0	21.5545	19.007	22.6775	22.1153	19.4446	19.4818
	1.97015	-2.14959	GLRX3	O76003	O76003	Glutaredoxin-3	312	4	4	4	21.2	21.2	21.2	37.432	0	14.008	41300000	6	0	0	2	3	1	0	18.5493	18.9718	20.8347	20.9856	19.1642	20.4323
	0.400144	-2.19202	RPL23A	P62750	P62750	60S ribosomal protein L23a	1124	8	8	8	44.2	44.2	44.2	17.695	0	19.891	245860000	20	4	1	5	4	6	0	22.7191	18.7051	23.3492	22.4591	24.3189	19.1027
	1.07149	-2.19528	ANKHD1	Q8IWZ3	Q8IWZ3	Ankyrin repeat and KH domain-containing protein 1	1824	39	24	24	31.5	21.9	21.9	269.45	0	305.57	514960000	40	9	3	13	13	0	2	20.9563	20.0285	22.1855	23.1898	19.4166	19.5347
	0.648374	-2.2576	EMD	P50402	P50402	Emerin	922	11	11	11	60.6	60.6	60.6	28.994	0	54.712	344900000	29	4	2	7	9	6	1	21.9557	19.3594	22.8372	22.9931	22.3421	19.4044
	1.75644	-2.2577	ACAT1	P24752	P24752	Acetyl-CoA acetyltransferase, mitochondrial	665	4	4	4	16.6	16.6	16.6	45.199	0	18.805	54623000	9	1	1	3	2	1	1	18.2246	18.8303	20.7874	20.7829	20.1349	20.6278
	0.728512	-2.26668	USP7	Q93009	Q93009	Ubiquitin carboxyl-terminal hydrolase 7	2036	27	27	27	39.4	39.4	39.4	128.3	0	206.27	652930000	53	10	4	18	20	1	0	21.699	19.4093	22.8949	22.7468	19.4624	19.0611
	0.765207	-2.27207	KPNA3	O00505	O00505	Importin subunit alpha-4	83	11	11	10	37.2	37.2	34.5	57.81	0	104.57	207420000	22	4	0	10	7	1	0	21.14	19.0597	22.6868	22.0571	19.6458	20.9281
	1.35895	-2.27432	CHCHD10	Q8WYQ3	Q8WYQ3	Coiled-coil-helix-coiled-coil-helix domain-containing protein 10, mitochondrial	1986	3	3	3	24.6	24.6	24.6	14.149	0	38.167	74448000	6	0	0	2	4	0	0	19.1383	19.0704	20.8878	21.8695	19.2207	20.4127
	1.1144	-2.28453	TNPO3	Q9Y5L0	Q9Y5L0	Transportin-3	2845	15	15	15	29.4	29.4	29.4	104.2	0	68.58	226390000	31	4	2	13	12	0	0	20.6123	19.3828	22.0091	22.5552	21.0962	18.8102
	0.840569	-2.28831	CHD4	Q14839;Q8TDI0;Q12873	Q14839	Chromodomain-helicase-DNA-binding protein 4	1436	21	21	21	19.8	19.8	19.8	218	0	128.51	295990000	42	9	2	15	15	1	0	20.7562	18.8148	21.9488	22.1988	20.2452	19.6232
	1.45815	-2.28932	GTF3C1	Q12789	Q12789	General transcription factor 3C polypeptide 1	1303	9	9	9	10	10	10	238.87	0	57.943	70160000	12	3	1	4	4	0	0	19.2603	18.3899	21.0587	21.1702	19.064	19.1521
	1.04067	-2.31835	TPX2	Q9ULW0	Q9ULW0	Targeting protein for Xklp2	2712	11	11	11	25.6	25.6	25.6	85.652	0	18.701	89726000	14	1	1	4	2	3	3	17.8428	19.3342	20.8099	21.0038	18.1689	21.1464
	1.38673	-2.3368	LSM14B	Q9BX40	Q9BX40	Protein LSM14 homolog B	2317	7	7	7	26.8	26.8	26.8	42.07	0	109.19	281580000	17	2	0	7	5	1	2	20.9854	20.0801	23.0535	22.6855	19.5474	20.2698
	2.5811	-2.37197	HSD17B12	Q53GQ0	Q53GQ0	Very-long-chain 3-oxoacyl-CoA reductase	1589	4	4	4	25.3	25.3	25.3	34.324	0	13.415	33775000	7	0	0	3	2	2	0	18.5378	18.2949	20.7799	20.7967	20.8403	20.064
	0.912885	-2.42704	CDC34	P49427	P49427	Ubiquitin-conjugating enzyme E2 R1	896	4	4	4	23.7	23.7	23.7	26.736	0	8.9369	45502000	6	1	0	2	3	0	0	17.9012	19.3822	20.4953	21.6422	19.3285	19.5983
	2.21671	-2.43425	LSM14A	Q8ND56	Q8ND56	Protein LSM14 homolog A	1899	3	3	3	10.8	10.8	10.8	50.529	0	20.428	67197000	6	0	0	3	2	0	1	19.1659	19.5462	21.8028	21.7778	20.1191	20.0219
	0.781958	-2.53219	PPP2R2A	P63151;Q66LE6;Q00005;Q9Y2T4	P63151	Serine/threonine-protein phosphatase 2A 55 kDa regulatory subunit B alpha isoform	1155	9	9	9	37.4	37.4	37.4	51.691	0	117.4	299760000	23	5	1	6	8	0	3	21.2496	18.8879	22.6126	22.5893	20.0889	22.1088
	1.19076	-2.5411	HOXA13	P31271	P31271	Homeobox protein Hox-A13	727	6	5	4	22.9	20.4	17.8	39.726	0	17.197	89826000	6	1	0	3	2	0	0	18.7102	19.9198	22.1634	21.5489	19.1419	19.6569
	0.847238	-2.54859	ANXA2;ANXA2P2	P07355;A6NMY6	P07355;A6NMY6	Annexin A2;Putative annexin A2-like protein	452	12	12	12	49	49	49	38.604	0	125.01	434630000	42	4	3	8	11	4	12	21.5936	19.4373	23.0078	23.1203	21.2536	23.7281
	1.63974	-2.57645	TIPRL	O75663	O75663	TIP41-like protein	293	11	11	11	56.2	56.2	56.2	31.444	0	41.473	169640000	13	1	1	7	4	0	0	18.955	19.5746	22.0894	21.5931	19.7954	20.1624
	1.52531	-2.73102	AP3M1	Q9Y2T2;P53677	Q9Y2T2	AP-3 complex subunit mu-1	2770	8	8	8	23.9	23.9	23.9	46.939	0	34.465	128730000	11	0	0	5	6	0	0	19.7157	18.9987	21.7651	22.4113	19.3811	18.2145
	1.35569	-2.781	AAMP	Q13685	Q13685	Angio-associated migratory cell protein	1380	6	6	6	22.6	22.6	22.6	46.75	0	21.574	60564000	11	1	2	3	3	2	0	17.8944	18.8901	20.8311	21.5154	19.6486	19.7768
	1.43621	-2.81671	PSME3	P61289	P61289	Proteasome activator complex subunit 3	1079	9	9	9	41.7	41.7	41.7	29.506	0	52.358	327310000	18	3	0	5	10	0	0	20.6442	19.8735	22.677	23.4742	19.6977	19.9627
	0.358505	-2.86521	SRSF7	Q16629	Q16629	Serine/arginine-rich splicing factor 7	1541	6	5	5	26.9	26.9	26.9	27.366	0	49.13	989510000	25	5	1	6	6	5	2	24.1039	18.6734	25.4866	23.0211	23.9006	22.3214
	1.75616	-2.8933	ZNF384	Q8TF68	Q8TF68	Zinc finger protein 384	1950	9	9	8	22.2	22.2	20.5	63.218	0	49.152	128760000	12	1	1	6	4	0	0	19.51	18.7339	22.0263	22.0042	18.517	20.0579
	0.556865	-2.90085	DNAJC9	Q8WXX5	Q8WXX5	DnaJ homolog subfamily C member 9	1983	16	16	16	70.8	70.8	70.8	29.909	0	161.8	22258000000	43	7	2	11	8	15	0	28.3105	24.7701	30.2881	28.5942	30.3592	18.5546
	1.29514	-2.90805	NDUFA2	O43678	O43678	NADH dehydrogenase [ubiquinone] 1 alpha subcomplex subunit 2	189	3	3	3	41.4	41.4	41.4	10.921	0	7.1989	131290000	8	1	1	2	1	1	2	19.853	18.7709	21.8067	22.6333	19.4845	19.5933
	2.4546	-2.91677	HN1L	Q9H910	Q9H910	Hematological and neurological expressed 1-like protein	2429	5	5	5	37.4	37.4	37.4	20.063	0	20.399	63105000	12	0	1	3	2	4	2	18.3749	18.6589	21.533	21.3343	21.4459	21.6325
	1.55127	-2.92047	RBBP5	Q15291	Q15291	Retinoblastoma-binding protein 5	1476	7	7	7	17.5	17.5	17.5	59.152	0	43.728	85435000	10	0	0	5	5	0	0	18.3661	19.285	21.9437	21.5483	19.0077	19.2277
	3.23106	-2.98936	NKX2-5	P52952	P52952	Homeobox protein Nkx-2.5	978	9	9	7	41.7	41.7	35.5	34.917	0	62.158	176230000	11	0	0	5	6	0	0	19.4349	19.5639	22.5218	22.4557	20.4043	20.0412
	1.84069	-3.04862	NKX2-4;NKX2-1	Q9H2Z4;P43699	Q9H2Z4;P43699	Homeobox protein Nkx-2.4;Homeobox protein Nkx-2.1	2388	5	4	4	20.3	16.7	16.7	36.179	0	23.488	82603000	6	0	0	4	2	0	0	18.7444	18.6099	22.0899	21.3617	19.6831	18.9898
	1.78122	-3.05958	TRIP6	Q15654	Q15654	Thyroid receptor-interacting protein 6	1512	13	13	13	45.6	45.6	45.6	50.287	0	124.81	259640000	21	3	3	10	5	0	0	19.4838	18.8159	21.9919	22.427	18.4641	19.2005
	3.00802	-3.06497	ASH2L	Q9UBL3	Q9UBL3	Set1/Ash2 histone methyltransferase complex subunit ASH2	2625	11	11	11	26.9	26.9	26.9	68.722	0	64.908	186800000	13	2	0	6	5	0	0	19.0119	19.2027	22.1608	22.1837	20.0897	19.0758
	1.751	-3.10344	HSPA4L	O95757	O95757	Heat shock 70 kDa protein 4L	370	16	14	14	26.3	23.6	23.6	94.511	0	69.49	206930000	15	1	0	5	8	1	0	18.5491	19.3767	22.132	22.0007	19.7137	19.0729
	2.33037	-3.20504	PPM1G	O15355	O15355	Protein phosphatase 1G	148	13	13	13	33.3	33.3	33.3	59.271	0	40.798	178850000	17	2	1	5	8	1	0	19.1995	18.7932	22.1173	22.2855	20.2565	20.4793
	0.960272	-3.24015	USP9X	Q93008;O00507	Q93008	Probable ubiquitin carboxyl-terminal hydrolase FAF-X	2035	66	66	66	39.1	39.1	39.1	292.28	0	323.31	1082300000	105	19	2	43	40	1	0	20.1463	18.283	21.7452	23.1644	18.8952	20.2192
	1.79205	-3.26223	COPRS	Q9NQ92	Q9NQ92	Coordinator of PRMT5 and differentiation stimulator	2481	3	3	3	21.2	21.2	21.2	20.066	0	61.094	200650000	6	0	0	3	3	0	0	20.2401	19.7833	22.922	23.6259	19.5165	19.5486
	1.60896	-3.30457	SEC23IP	Q9Y6Y8	Q9Y6Y8	SEC23-interacting protein	2880	6	6	6	12.3	12.3	12.3	111.08	0	27.317	82718000	7	2	0	4	1	0	0	18.1199	19.1744	21.9211	21.9822	19.001	18.8252
	1.39542	-3.35629	PAX6	P26367	P26367	Paired box protein Pax-6	679	10	10	10	30.6	30.6	30.6	46.683	0	80.923	239400000	16	2	1	7	6	0	0	19.8435	18.5735	22.8456	22.284	19.5488	20.0616
	0.616046	-3.37831	AHCYL1	O43865	O43865	Putative adenosylhomocysteinase 2	208	29	29	17	70.9	70.9	45.1	58.951	0	323.31	2094300000	72	16	4	25	27	0	0	23.4316	19.3195	24.7496	24.7581	19.5246	20.0186
	2.14079	-3.4758	MPP5	Q8N3R9;P08908	Q8N3R9	MAGUK p55 subfamily member 5	1857	26	26	26	57.3	57.3	57.3	77.293	0	203.54	755900000	36	0	0	18	18	0	0	19.5665	18.9965	22.8416	22.673	20.1919	19.0023
	0.441304	-3.53719	TUBA1C	Q9BQE3	Q9BQE3	Tubulin alpha-1C chain	2241	39	3	3	85.1	15.1	15.1	49.895	0	89.558	1730000000	21	1	4	6	5	3	2	19.4591	25.4953	26.0737	25.9551	24.1554	22.7099
	1.4636	-3.56589	EIF3D	O15371	O15371	Eukaryotic translation initiation factor 3 subunit D	149	13	13	13	36.1	36.1	36.1	63.972	0	83.971	175720000	23	5	2	6	7	2	1	19.4342	18.0769	22.3035	22.3393	21.9421	19.5731
	0.431002	-3.8222	HIST1H2AC;HIST3H2A;HIST1H2AB	Q93077;Q7L7L0;P04908	Q93077;Q7L7L0;P04908	Histone H2A type 1-C;Histone H2A type 3;Histone H2A type 1-B/E	419	9	2	2	60.8	13.8	13.8	14.105	0	43.196	2192400000	16	1	3	2	6	4	0	19.2597	25.8825	25.9765	26.81	27.3874	20.0627
	1.12156	-3.82248	UBE2O	Q9C0C9	Q9C0C9	E2/E3 hybrid ubiquitin-protein ligase UBE2O	2349	30	30	30	37.7	37.7	37.7	141.29	0	216.78	950390000	52	7	2	25	18	0	0	20.5269	18.3316	23.4486	23.0549	18.9779	20.0912
	2.43813	-3.90879	PSMB7	Q99436	Q99436	Proteasome subunit beta type-7	2187	3	3	3	25.3	25.3	25.3	29.965	0	74.69	65077000	6	1	1	2	2	0	0	18.3509	17.9031	22.1125	21.9591	19.2826	19.7925
	1.6168	-4.0783	H2AFY2	Q9P0M6	Q9P0M6	Core histone macro-H2A.2	2600	16	14	14	55.1	48.1	48.1	40.058	0	87.538	507090000	29	2	1	9	5	12	0	20.1903	18.9356	23.7941	23.4884	24.4585	20.7902
	0.391192	-4.55404	RPS6	P62753	P62753	40S ribosomal protein S6	1125	4	4	4	24.9	24.9	24.9	28.68	0	59.205	4013200000	11	1	3	2	3	2	0	19.3186	28.0065	27.7974	28.6357	19.0371	19.4958
	0.557205	-4.86694	CCT8	P50990	P50990	T-complex protein 1 subunit theta	934	22	22	22	52	52	52	59.62	0	106.25	898810000	39	10	2	13	7	5	2	24.2686	17.6902	25.7612	25.9315	26.7949	24.3131
	2.13879	-4.93365	MPDZ	O75970	O75970	Multiple PDZ domain protein	310	55	55	54	43.2	43.2	42.8	221.62	0	323.31	1325200000	68	0	0	35	33	0	0	18.1232	18.9228	23.3191	23.5942	18.6721	19.9724
	1.71255	-4.96684	INADL	Q8NI35	Q8NI35	InaD-like protein	1926	46	45	45	46	45.5	45.5	196.37	0	323.31	2050500000	86	3	7	34	42	0	0	18.721	20.0751	24.1803	24.5495	19.6903	19.1646
	1.72723	-5.27681	MLLT4	P55196	P55196	Afadin	1014	31	31	31	25.7	25.7	25.7	206.8	0	220.37	663510000	40	3	0	20	17	0	0	17.7774	18.9111	23.1569	24.0853	19.2999	19.4138
	0.947682	-5.65907	CHCHD2;CHCHD2P9	Q9Y6H1;Q5T1J5	Q9Y6H1;Q5T1J5	Coiled-coil-helix-coiled-coil-helix domain-containing protein 2;Putative coiled-coil-helix-coiled-coil-helix domain-containing protein CHCHD2P9, mitochondrial	2871	5	5	5	33.8	33.8	33.8	15.512	0	115.32	2872400000	15	2	1	4	6	0	2	23.9449	19.7922	27.3887	27.6665	18.8175	20.0323

### Sheet: PTOV1_spike_DUX4_vs_Mock
Significant	-LOG(P-value)	Difference	Gene names	Protein IDs	Majority protein IDs	Protein names	id	Peptides	Razor + unique peptides	Unique peptides	Sequence coverage [%]	Unique + razor sequence coverage [%]	Unique sequence coverage [%]	Mol. weight [kDa]	Q-value	Score	Intensity	MS/MS count	LFQ intensity DUX4_rep1	LFQ intensity DUX4_rep2	LFQ intensity DUX4_rep3	LFQ intensity DUX4C_rep1	LFQ intensity DUX4C_rep2	LFQ intensity DUX4C_rep3	LFQ intensity NoVec_rep1	LFQ intensity NoVec_rep2	LFQ intensity NoVec_rep3
+	3.58528	11.6074	DUX4	Q9UBX2;Q9UBX0;A6NLW8	Q9UBX2	Double homeobox protein 4	3193	23	23	17	54.5	54.5	46.1	48.74	0	323.31	403380000000	637	31.409	31.432	31.3952	31.5748	31.6873	31.6103	17.9374	20.4156	21.061
+	6.0087	10.1983	ACTN1	P12814;P35609	P12814	Alpha-actinin-1	644	17	8	8	26.5	14.3	14.3	103.06	0	50.37	27264000000	25	29.149	29.3764	29.0312	29.3241	29.3754	29.1679	18.8193	18.7986	19.3439
+	5.67284	9.5237	XRCC6	P12956	P12956	X-ray repair cross-complementing protein 6	646	49	49	49	74.7	74.7	74.7	69.842	0	323.31	19598000000	318	25.3752	24.9745	25.3087	25.7807	25.552	25.746	15.7834	15.9842	15.3198
+	4.67482	9.41468	HIST1H3A;HIST3H3;H3F3C	P68431;Q16695;Q6NXT2	P68431;Q16695;Q6NXT2	Histone H3.1;Histone H3.1t;Histone H3.3C	1341	7	1	1	49.3	23.5	23.5	15.404	0	79.078	21800000000	70	28.1543	28.0505	28.5235	28.5283	28.812	28.6925	18.4983	18.3939	19.5921
+	4.21527	7.19196	AP2B1	P63010	P63010	AP-2 complex subunit beta	1315	55	55	35	70	70	51	104.55	0	323.31	6748500000	271	24.2794	23.6649	24.3333	23.1197	22.9237	23.3795	16.3506	16.8083	17.543
+	2.45148	7.02868	H3F3A	P84243	P84243	Histone H3.3	1373	7	1	1	49.3	23.5	23.5	15.328	0	110.95	12230000000	24	27.4681	27.374	27.9003	27.7824	27.9552	27.8804	21.2378	22.0751	18.3435
+	5.27555	6.92093	H2AFX;HIST1H2AA	P16104;Q96QV6	P16104;Q96QV6	Histone H2AX;Histone H2A type 1-A	685	7	3	1	52.4	25.9	25.9	15.144	0	141.77	4277700000	31	25.3485	25.1253	25.603	25.8747	25.9191	25.9525	18.3888	18.1859	18.7393
+	6.23053	6.74838	RFPL4AL1	F8VTS6	F8VTS6	Ret finger protein-like 4A-like protein 1	51	13	13	3	47.7	47.7	15.7	32.249	0	251.17	3256900000	42	25.4797	25.1368	25.2966	17.5045	18.4539	18.3547	18.683	18.5282	18.4568
+	3.98307	6.65886	BANF1	O75531	O75531	Barrier-to-autointegration factor;Barrier-to-autointegration factor, N-terminally processed	337	10	10	10	80.9	80.9	80.9	10.058	0	142.3	6010500000	67	25.2811	24.6163	25.1336	26.1333	26.6061	26.2276	18.3557	19.0125	17.6864
+	4.06243	6.62886	C1QBP	Q07021	Q07021	Complement component 1 Q subcomponent-binding protein, mitochondrial	1444	15	15	15	70.9	70.9	70.9	31.362	0	323.31	229220000000	496	29.7592	29.4505	30.2588	31.1045	31.379	31.5882	22.8643	23.8681	22.8495
+	4.69729	6.61731	HAT1	O14929	O14929	Histone acetyltransferase type B catalytic subunit	135	19	19	19	70.2	70.2	70.2	49.512	0	323.31	8188100000	126	25.65	25.7079	25.7923	25.1015	25.107	24.9853	19.53	18.5717	19.1966
+	3.73483	6.58444	XRCC5	P13010	P13010	X-ray repair cross-complementing protein 5	647	53	53	53	80.9	80.9	80.9	82.704	0	323.31	23540000000	351	25.7311	25.5173	25.1487	26.1585	26.0404	26.2068	18.4554	19.8092	18.3791
+	3.95147	6.30511	WDR77	Q9BQA1	Q9BQA1	Methylosome protein 50	2676	18	18	18	78.4	78.4	78.4	36.724	0	323.31	20738000000	160	25.7318	25.9143	25.7472	26.742	27.2571	26.7208	20.114	18.7102	19.6538
+	3.87355	6.09922	CDKN2C	P42773	P42773	Cyclin-dependent kinase 4 inhibitor C	965	5	5	5	48.8	48.8	48.8	18.127	0	34.666	1384400000	15	25.1931	23.9462	24.8211	17.6382	17.0374	18.8938	18.8693	18.623	18.1704
+	3.04647	6.07864	H2AFV;H2AFZ	Q71UI9;P0C0S5	Q71UI9;P0C0S5	Histone H2A.V;Histone H2A.Z	593	6	4	4	53.9	46.9	46.9	13.509	0	160.36	10030000000	53	25.9638	25.923	26.2242	26.792	26.9165	26.7612	20.5731	20.7016	18.6003
+	4.26576	5.90921	PRMT5	O14744	O14744	Protein arginine N-methyltransferase 5;Protein arginine N-methyltransferase 5, N-terminally processed	123	36	36	36	71.6	71.6	71.6	72.683	0	323.31	16694000000	244	24.5167	24.8676	24.6687	25.4198	25.7061	25.4179	18.1585	19.1279	19.0389
+	5.05565	5.76893	H2AFY	O75367	O75367	Core histone macro-H2A.1	314	15	15	13	64.2	64.2	57.3	39.617	0	323.31	3807300000	88	24.1502	23.9922	24.3429	24.8475	24.6292	24.5853	18.7375	18.2586	18.1824
+	4.61099	5.74303	DCAF16	Q9NXF7	Q9NXF7	DDB1- and CUL4-associated factor 16	3098	6	6	6	43.5	43.5	43.5	24.193	0	66.287	1438600000	34	24.1583	23.5484	23.6138	24.5729	24.5207	24.556	18.0246	18.3319	17.7349
+	2.45876	5.69368	MYBBP1A	Q9BQG0	Q9BQG0	Myb-binding protein 1A	2681	53	53	53	61	61	61	148.85	0	323.31	3854000000	266	23.1408	22.498	23.053	22.6438	22.1242	21.7913	18.7797	17.1636	15.6674
+	3.34991	5.65177	PARP1	P09874	P09874	Poly [ADP-ribose] polymerase 1	589	58	58	58	63.6	63.6	63.6	113.08	0	323.31	20246000000	356	24.6042	24.4666	24.7893	25.3989	25.2521	25.5194	19.2393	19.7102	17.9552
+	4.7483	5.51085	RFPL4A	A6NLU0	A6NLU0	Ret finger protein-like 4A	16	13	3	3	58.5	26.5	26.5	32.238	0	47.625	573780000	14	24.011	23.5195	23.8768	17.578	17.6762	17.7321	18.6359	18.0516	18.1873
+	3.00748	5.50482	DDX50	Q9BQ39	Q9BQ39	ATP-dependent RNA helicase DDX50	2669	23	21	21	44	40.3	40.3	82.564	0	191.75	1288800000	65	24.3754	22.6734	23.8304	24.3266	23.5278	24.6108	18.4859	18.5396	17.3392
+	2.65615	5.41453	SUPT16H	Q9Y5B9	Q9Y5B9	FACT complex subunit SPT16	3454	52	52	52	55.7	55.7	55.7	119.91	0	323.31	5063900000	230	23.4131	22.8616	23.3604	23.4227	23.0942	23.4392	16.9672	17.1202	19.3041
+	3.81585	5.37034	PTOV1	Q86YD1	Q86YD1	Prostate tumor-overexpressed gene 1 protein	2116	23	23	20	68.8	68.8	58.9	46.868	0	323.31	3043800000	101	24.4857	24.4118	24.5589	18.1147	18.0016	18.9762	19.1191	18.4508	19.7755
+	3.38271	5.34249	RFPL4B	Q6ZWI9	Q6ZWI9	Ret finger protein-like 4B	2010	9	9	9	48.7	48.7	48.7	29.922	0	109.79	788450000	28	23.4878	23.2057	23.631	17.1869	18.8541	17.9777	17.6007	17.642	19.0543
+	2.96182	5.2625	CAD	P27708;P31327	P27708	CAD protein;Glutamine-dependent carbamoyl-phosphate synthase;Aspartate carbamoyltransferase;Dihydroorotase	809	91	91	91	63.6	63.6	63.6	242.98	0	323.31	8247900000	390	23.3303	22.9562	22.7827	24.0051	23.85	23.2681	16.8213	18.8885	17.5719
+	3.68586	5.14471	FXR1	P51114	P51114	Fragile X mental retardation syndrome-related protein 1	1079	24	24	22	44.6	44.6	42	69.72	0	231.11	1341800000	84	23.5326	22.9535	23.3667	23.3826	22.9999	23.2775	18.8071	17.5787	18.0328
+	3.7917	5.13263	HSP90AB2P	Q58FF8	Q58FF8	Putative heat shock protein HSP 90-beta 2	1826	10	2	2	18.9	4.5	4.5	44.348	0	44.697	367730000	14	22.3481	23.3888	22.7089	22.9294	23.0064	22.5094	17.7635	18.007	17.2773
+	5.23006	5.10212	HIST1H2AC;HIST3H2A;HIST1H2AB	Q93077;Q7L7L0;P04908	Q93077;Q7L7L0;P04908	Histone H2A type 1-C;Histone H2A type 3;Histone H2A type 1-B/E	518	6	1	1	57.7	8.5	8.5	14.105	0.00043995	20.125	996440000	12	23.5206	23.4357	23.3951	23.9406	24.2611	23.6573	18.5955	18.0583	18.3911
+	0.996977	4.98673	HIST2H3A	Q71DI3	Q71DI3	Histone H3.2	2017	8	8	2	49.3	49.3	24.3	15.388	0	148.33	29532000000	91	27.7822	27.6477	28.1279	28.2053	28.7032	28.5289	18.1974	24.8791	25.5212
+	3.82484	4.83833	AP2A1	O95782	O95782	AP-2 complex subunit alpha-1	461	40	40	30	58	58	45.3	107.54	0	323.31	2803400000	151	23.5724	22.8542	23.7381	22.1741	21.9236	22.223	18.9474	18.4832	18.2191
+	3.40637	4.82125	MRPL39	Q9NYK5	Q9NYK5	39S ribosomal protein L39, mitochondrial	3118	16	16	16	54.4	54.4	54.4	38.711	0	163.04	1805100000	58	23.8604	23.8562	23.5091	17.9136	19.6338	18.3249	18.6995	18.3227	19.7398
+	4.189	4.81694	TOP2A	P11388	P11388	DNA topoisomerase 2-alpha	625	70	70	54	48.9	48.9	40.8	174.38	0	323.31	4083100000	285	22.9901	22.3482	22.9168	23.9232	23.3788	23.8959	18.3079	17.8049	17.6915
+	2.29493	4.80545	SCRIB	Q14160	Q14160	Protein scribble homolog	1605	60	60	57	52.6	52.6	51.2	174.88	0	323.31	4953900000	250	23.3437	22.676	23.0742	23.5491	23.417	23.4329	17.1128	19.8715	17.6932
+	3.7091	4.7569	CDK4	P11802;Q00534;P50750;Q96Q40;O94921;Q07002;Q00536;Q00537	P11802	Cyclin-dependent kinase 4	632	17	17	16	84.8	84.8	82.2	33.729	0	208.89	1574100000	98	23.3932	22.9728	23.3063	22.2711	22.2416	22.3985	17.7902	18.8483	18.7632
+	4.00401	4.73105	PRPF8	Q6P2Q9	Q6P2Q9	Pre-mRNA-processing-splicing factor 8	1955	75	75	75	45.3	45.3	45.3	273.6	0	323.31	2444800000	253	22.0163	22.1868	22.2055	22.0812	21.826	21.9137	17.5065	17.8625	16.8465
+	4.01227	4.71005	LBR	Q14739	Q14739	Lamin-B receptor	1642	10	10	10	21	21	21	70.702	0	111.1	891590000	39	22.9994	23.0619	23.1665	23.8709	23.3013	23.3514	18.6686	17.7721	18.6568
+	3.14644	4.68969	ELP5	Q8TE02	Q8TE02	Elongator complex protein 5	2289	5	5	5	20.9	20.9	20.9	34.841	0	35.452	384420000	24	23.2745	23.0092	23.2975	22.6946	22.9086	23.1632	19.4205	18.3478	17.744
+	3.28649	4.62092	AHCYL1	O43865	O43865	Putative adenosylhomocysteinase 2	241	26	26	15	61.3	61.3	35.8	58.951	0	323.31	3003700000	120	23.3855	22.8426	23.2574	24.3597	24.1246	24.3325	18.207	18.0374	19.3782
+	1.32034	4.59948	RPS15A	P62244	P62244	40S ribosomal protein S15a	1264	8	8	8	57.7	57.7	57.7	14.839	0	82.052	1739000000	40	23.9157	24.4886	24.3339	23.5216	23.8218	23.4452	18.2737	17.7876	22.8784
+	4.93814	4.58634	RCN2	Q14257	Q14257	Reticulocalbin-2	1620	15	15	15	65.6	65.6	65.6	36.876	0	323.31	1697400000	64	23.2463	22.7581	22.8973	23.2721	23.2228	23.4764	18.2019	18.4456	18.4951
+	3.93943	4.57265	AP2M1	Q96CW1	Q96CW1	AP-2 complex subunit mu	2457	19	19	19	56.8	56.8	56.8	49.654	0	202.07	1353400000	78	23.5173	22.9899	23.7362	22.5754	21.8618	22.5717	18.9619	19.1292	18.4344
+	4.86982	4.57124	KDELR2	P33947	P33947	ER lumen protein-retaining receptor 2	867	4	4	4	26.4	26.4	26.4	24.422	0	36.937	263060000	23	22.7153	22.4213	22.8281	22.3511	22.2966	22.4063	18.166	18.2553	17.8297
+	4.16094	4.56967	VARS	P26640	P26640	Valine--tRNA ligase	801	43	43	43	49.4	49.4	49.4	140.47	0	323.31	2626800000	181	23.7852	23.1748	23.8023	22.6605	22.3116	22.4402	19.1494	19.2243	18.6797
+	4.18198	4.54758	POLDIP2	Q9Y2S7	Q9Y2S7	Polymerase delta-interacting protein 2	3370	19	19	19	65.5	65.5	65.5	42.033	0	204.03	2382700000	103	23.8251	23.1099	23.573	23.473	23.2995	23.5664	18.8409	18.7547	19.2697
+	2.83761	4.53666	SLC25A1	P53007	P53007	Tricarboxylate transport protein, mitochondrial	1126	13	13	13	55.6	55.6	55.6	34.012	0	137.33	1528600000	71	23.4442	21.9305	23.5573	23.2897	23.0199	23.4216	18.9404	18.1613	18.2202
+	2.71754	4.53372	RRP12	Q5JTH9	Q5JTH9	RRP12-like protein	1840	33	33	33	34.5	34.5	34.5	143.7	0	323.31	1131500000	138	22.0063	21.3253	21.9608	21.1184	20.6839	21.0875	18.3727	16.878	16.4405
+	3.43098	4.47305	ENY2	Q9NPA8	Q9NPA8	Transcription and mRNA export factor ENY2	2968	4	4	4	36.6	36.6	36.6	11.528	0	28.909	316240000	13	23.3944	23.059	23.1466	18.1798	18.9532	17.4044	18.6758	19.425	18.08
+	3.19292	4.38592	PYCRL	Q53H96	Q53H96	Pyrroline-5-carboxylate reductase 3	1821	13	13	13	62.8	62.8	62.8	28.663	0	193.48	7935900000	117	24.6373	24.2046	23.2608	25.7628	25.713	25.7714	19.4413	20.0523	19.4514
+	3.09379	4.34882	SNRNP200	O75643	O75643	U5 small nuclear ribonucleoprotein 200 kDa helicase	349	93	93	93	60.2	60.2	60.2	244.5	0	323.31	4692700000	396	22.4664	22.5742	22.7407	22.4865	22.3938	22.4996	18.9016	18.5009	17.3324
+	4.71597	4.33839	HIST1H4A	P62805	P62805	Histone H4	1289	16	16	16	68.9	68.9	68.9	11.367	0	223.27	91644000000	231	29.5823	29.4677	30.0181	29.8385	30.0342	29.253	25.2009	25.4481	25.404
+	3.9261	4.30585	EIF3C;EIF3CL	Q99613;B5ME19	Q99613;B5ME19	Eukaryotic translation initiation factor 3 subunit C;Eukaryotic translation initiation factor 3 subunit C-like protein	21	22	22	22	29.6	29.6	29.6	105.34	0	323.31	1106200000	101	21.8269	22.0803	22.0157	22.041	21.0622	21.8774	18.2249	17.427	17.3534
+	1.09937	4.24242	SNRPF	P62306	P62306	Small nuclear ribonucleoprotein F	1274	4	4	4	89.5	89.5	89.5	9.7251	0	61.467	1322000000	33	24.2853	24.1536	24.1563	23.8864	24.2318	24.2176	23.5581	18.5293	17.7805
+	3.98425	4.23269	CBX5	P45973	P45973	Chromobox protein homolog 5	979	9	8	8	53.4	47.1	47.1	22.225	0	105.64	1440100000	47	23.4585	22.755	23.0854	23.6836	23.7078	23.8671	18.8397	19.2002	18.561
+	1.89706	4.23129	CBX3	Q13185	Q13185	Chromobox protein homolog 3	1521	9	9	7	59.6	59.6	44.3	20.811	0	150.08	4157900000	66	25.0005	24.5536	24.8337	25.1058	25.3289	25.2455	18.6378	21.7986	21.2576
+	5.37244	4.22768	NOC2L	Q9Y3T9	Q9Y3T9	Nucleolar complex protein 2 homolog	3418	21	21	21	38.2	38.2	38.2	84.918	0	161.96	886640000	79	22.5497	22.3206	22.5644	22.318	22.1032	22.1277	18.2551	18.0855	18.4111
+	3.38825	4.21013	AIMP2	Q13155	Q13155	Aminoacyl tRNA synthase complex-interacting multifunctional protein 2	1518	13	13	13	68.4	68.4	68.4	35.348	0	186.83	444470000	52	21.4465	21.941	21.8166	21.6866	21.8625	21.5996	17.1999	17.1336	18.2403
+	4.24064	4.18759	FBL	P22087	P22087	rRNA 2-O-methyltransferase fibrillarin	755	11	11	10	51.4	51.4	48	33.784	0	99.97	806940000	53	22.7744	22.7069	22.6516	22.9271	22.5936	22.7723	18.5617	18.1047	18.9038
+	2.46073	4.18719	GCN1L1	Q92616	Q92616	Translational activator GCN1	2373	108	108	108	56.5	56.5	56.5	292.75	0	323.31	4025200000	472	22.1849	22.0946	22.3065	21.8756	21.7078	21.7742	19.0411	18.2406	16.7427
+	3.78999	4.18588	TOP2B	Q02880	Q02880	DNA topoisomerase 2-beta	1415	56	40	40	39.5	31.4	31.4	183.26	0	323.31	1949500000	128	23.1358	22.4472	23.0796	23.1998	22.491	23.1572	19.1186	18.5319	18.4544
+	3.80038	4.1855	XPO5	Q9HAV4	Q9HAV4	Exportin-5	2928	34	34	34	49.2	49.2	49.2	136.31	0	323.31	1342400000	149	21.7962	21.9616	22.0131	21.4098	21.7151	21.3484	17.1496	17.9872	18.0777
+	3.08689	4.18456	S100A10	P60903	P60903	Protein S100-A10	1216	3	3	3	61.9	61.9	61.9	11.203	0	86.129	2040700000	34	23.9484	23.7166	23.5433	24.6894	24.7734	24.8222	19.4136	18.8571	20.384
+	4.89434	4.17246	RPS24	P62847	P62847	40S ribosomal protein S24	1295	5	5	5	35.3	35.3	35.3	15.423	0	57.516	1126100000	27	23.1434	23.3017	23.3092	23.1165	23.0696	23.0941	18.8138	19.3341	19.0891
+	3.90709	4.13131	RNH1	P13489	P13489	Ribonuclease inhibitor	650	29	29	29	89.6	89.6	89.6	49.973	0	323.31	7173400000	164	23.5898	23.3391	23.3794	25.1703	25.2324	25.0671	18.8914	19.8113	19.2116
+	5.66309	4.10084	MED25	Q71SY5	Q71SY5	Mediator of RNA polymerase II transcription subunit 25	2019	9	6	6	24	20.2	20.2	78.17	0	124.92	217970000	18	22.2759	22.1939	22.4031	17.4165	18.2157	18.1329	18.0824	18.1411	18.3469
+	3.31861	4.09583	NCAPD2	Q15021;REV__Q02790	Q15021	Condensin complex subunit 1	1665	45	45	45	42.9	42.9	42.9	157.18	0	323.31	1218400000	154	21.4877	22.0606	21.7897	21.6038	21.802	21.3758	17.9021	16.9859	18.1624
+	4.30455	4.06533	HIST2H2BE;HIST1H2BB;HIST1H2BO;HIST1H2BJ;HIST3H2BB	Q16778;P33778;P23527;P06899;Q8N257;Q6DRA6;Q6DN03	Q16778;P33778;P23527;P06899;Q8N257	Histone H2B type 2-E;Histone H2B type 1-B;Histone H2B type 1-O;Histone H2B type 1-J;Histone H2B type 3-B	543	7	7	2	46	46	7.9	13.92	0	103.4	28298000000	162	28.5078	28.3869	28.8196	28.307	29.1086	28.9448	24.6113	24.7464	24.1606
+	1.84306	4.06037	RPL10	P27635;Q96L21	P27635	60S ribosomal protein L10	807	11	11	11	47.2	47.2	47.2	24.604	0	179.44	2545200000	63	24.2159	23.8073	24.2233	23.8846	23.6353	23.9944	20.929	21.0545	18.0819
+	2.93362	4.05485	AP2A2	O94973	O94973	AP-2 complex subunit alpha-2	406	35	25	25	58.5	45.3	45.3	103.96	0	323.31	809510000	69	22.3515	21.6226	22.7859	20.6153	20.0312	20.5409	18.7906	17.5674	18.2375
+	4.65937	4.05384	C8orf33	Q9H7E9	Q9H7E9	UPF0488 protein C8orf33	2892	6	6	6	40.6	40.6	40.6	24.992	0	46.046	134110000	22	21.7503	21.2881	21.8295	20.3825	21.3275	17.6106	17.6758	17.4881	17.5424
+	3.16863	4.04668	RBX1	P62877	P62877	E3 ubiquitin-protein ligase RBX1;E3 ubiquitin-protein ligase RBX1, N-terminally processed	1301	5	5	5	50	50	50	12.274	0	57.163	269370000	22	22.5998	21.9415	21.9367	22.1688	22.3329	22.3194	18.8154	17.6016	17.9209
+	4.15625	4.03329	TFAM	Q00059	Q00059	Transcription factor A, mitochondrial	1380	9	9	9	32.9	32.9	32.9	29.096	0	86.241	574730000	28	22.6249	22.1226	22.5554	22.7056	22.7273	22.8797	18.6288	18.5223	18.0518
+	4.47093	4.03137	H3X	P0DPK5;P0DPK2	P0DPK5;P0DPK2		604	6	6	6	57.8	57.8	57.8	16.466	0	131.95	343680000	19	22.7743	22.6141	23.1285	18.0008	18.8003	18.5087	18.5943	18.7992	19.0294
+	3.55573	4.00163	KIF22	Q14807	Q14807	Kinesin-like protein KIF22	1644	25	25	25	55.8	55.8	55.8	73.261	0	274.1	1265300000	87	22.1813	21.5656	22.1863	22.483	22.1175	22.3159	18.2316	18.2462	17.4505
+	2.9282	3.99876	SSBP1	Q04837	Q04837	Single-stranded DNA-binding protein, mitochondrial	1428	9	9	9	58.8	58.8	58.8	17.259	0	229.91	1847300000	66	22.7432	22.6228	23.5337	23.4779	23.4085	23.7421	18.3199	19.6736	18.91
+	2.84414	3.97287	YWHAB	P31946	P31946	14-3-3 protein beta/alpha;14-3-3 protein beta/alpha, N-terminally processed	855	14	10	9	57.7	42.7	39	28.082	0	200.04	545080000	49	23.2201	22.8398	23.2478	21.4269	21.621	21.5549	19.4712	19.7537	18.1643
+	4.12914	3.95352	CDKN2A	P42771;P42772	P42771	Cyclin-dependent kinase inhibitor 2A	964	8	8	8	74.4	74.4	74.4	16.532	0	213.03	2746900000	61	25.025	24.3375	24.3723	23.6488	24.0245	23.6858	20.5751	20.7725	20.5266
+	4.22886	3.94338	PRKDC	P78527	P78527	DNA-dependent protein kinase catalytic subunit	1351	198	198	198	58.6	58.6	58.6	469.08	0	323.31	16012000000	958	23.2802	23.2782	23.4967	23.7535	23.351	23.563	19.6595	19.574	18.9915
+	4.27141	3.9348	POLR2L	P62875	P62875	DNA-directed RNA polymerases I, II, and III subunit RPABC5	1300	5	5	5	74.6	74.6	74.6	7.645	0	68.864	272020000	18	22.5564	22.1126	22.1301	21.9967	22.0501	21.8091	18.618	18.0642	18.3126
+	4.85478	3.92151	DYNC1H1	Q14204	Q14204	Cytoplasmic dynein 1 heavy chain 1	1616	197	197	197	56.4	56.4	56.4	532.4	0	323.31	10667000000	823	22.7881	22.9557	22.9885	23.0398	22.8736	22.9371	19.1226	19.1367	18.7084
+	2.70312	3.92073	HAUS1	Q96CS2	Q96CS2	HAUS augmin-like complex subunit 1	2454	16	16	16	71.2	71.2	71.2	31.863	0	158.54	530810000	40	22.9576	21.9388	22.6323	18.0486	18.4581	17.8961	19.4865	18.0117	18.2682
+	3.07806	3.91518	SSRP1	Q08945	Q08945	FACT complex subunit SSRP1	1459	27	27	27	42.2	42.2	42.2	81.074	0	323.31	2915200000	120	23.397	22.9705	23.5283	23.2782	22.7825	23.5523	19.7761	19.7904	18.5837
+	5.18785	3.9111	MT-CO2	P00403	P00403	Cytochrome c oxidase subunit 2	488	5	5	5	27.8	27.8	27.8	25.565	0	38.907	166530000	16	21.7782	21.9405	22.0073	18.7914	17.9222	22.182	18.1524	18.0467	17.7936
+	2.77408	3.89335	HDAC2	Q92769	Q92769	Histone deacetylase 2	2385	12	12	8	33.4	33.4	24.2	55.364	0	133.25	513200000	48	22.0637	21.6671	21.8173	21.8052	21.3183	21.8262	18.917	17.2043	17.7467
+	3.34717	3.88727	KPNA3	O00505	O00505	Importin subunit alpha-4	96	15	15	11	54.3	54.3	43.6	57.81	0	229.06	696830000	46	22.7427	22.241	22.7609	23.1924	22.4365	22.9631	18.4007	18.3387	19.3434
+	2.29695	3.86098	HEATR1	Q9H583	Q9H583	HEAT repeat-containing protein 1;HEAT repeat-containing protein 1, N-terminally processed	2876	55	55	55	39	39	39	242.37	0	323.31	1167300000	189	20.8376	21.3053	21.2492	21.0068	20.7975	20.8402	17.4486	16.0204	18.3403
+	3.52488	3.84755	IARS	P41252	P41252	Isoleucine--tRNA ligase, cytoplasmic	948	55	55	55	61.5	61.5	61.5	144.5	0	323.31	5171200000	270	23.2122	23.641	23.3553	23.6004	23.4033	23.535	20.0577	19.5935	19.0145
+	3.49154	3.84107	EP300	Q09472	Q09472	Histone acetyltransferase p300	1465	41	41	20	18.3	18.3	9.7	264.16	0	323.31	1325000000	88	23.32	22.6752	23.1724	18.248	17.6304	18.4551	18.9287	18.9615	19.7542
+	3.01015	3.83374	NOP56	O00567	O00567	Nucleolar protein 56	100	27	27	27	63.3	63.3	63.3	66.049	0	274.71	1123700000	103	22.2721	21.7956	22.18	22.3548	21.7069	22.268	18.8722	18.4189	17.4553
+	3.18698	3.81358	RELA	Q04206	Q04206	Transcription factor p65	1421	12	12	12	30.7	30.7	30.7	60.218	0	86.007	230850000	24	21.5683	21.6018	21.8319	17.8178	21.6271	21.6507	18.3173	17.0847	18.1593
+	1.03906	3.80277	TUBA1A;TUBA3E	Q71U36;P0DPH8;P0DPH7;Q6PEY2	Q71U36;P0DPH8;P0DPH7;Q6PEY2	Tubulin alpha-1A chain;Tubulin alpha-3E chain	2020	36	3	1	82.9	6.2	3.1	50.135	0	41.821	3662600000	32	26.2898	25.8128	26.0869	26.1041	26.068	26.229	24.273	18.8521	23.656
+	3.15501	3.79046	POLR2E	P19388	P19388	DNA-directed RNA polymerases I, II, and III subunit RPABC1	728	8	8	8	58.1	58.1	58.1	24.551	0	137.71	333060000	28	21.9397	22.0005	21.7195	21.7872	22.029	21.9308	17.3176	18.5655	18.4053
+	3.74156	3.77965	USP7	Q93009	Q93009	Ubiquitin carboxyl-terminal hydrolase 7	2413	38	38	38	44.4	44.4	44.4	128.3	0	323.31	2469600000	164	22.2542	22.3559	22.3947	22.93	22.9127	22.8632	18.2539	19.1141	18.2978
+	2.63501	3.72332	AP2S1	P53680	P53680	AP-2 complex subunit sigma	1137	5	5	5	35.9	35.9	35.9	17.018	0	43.016	298450000	14	22.7505	21.8727	22.8538	21.6998	17.4743	21.5126	19.3284	17.8985	19.0802
+	2.91755	3.71611	MTA2	O94776	O94776	Metastasis-associated protein MTA2	387	24	24	21	49.9	49.9	45.4	75.022	0	215.71	844940000	86	22.0126	21.872	22.0943	22.1465	21.7728	22.01	18.8941	18.5329	17.4036
+	2.6686	3.71217	BCKDHB	P21953	P21953	2-oxoisovalerate dehydrogenase subunit beta, mitochondrial	752	12	12	12	54.8	54.8	54.8	43.122	0	280.85	1483500000	68	22.5928	22.1759	22.385	23.6166	23.5959	23.6221	18.888	17.6953	19.4339
+	3.84264	3.67318	ATAD3B	Q5T9A4	Q5T9A4	ATPase family AAA domain-containing protein 3B	1871	17	6	4	25.8	9.3	6.3	72.572	0	44.225	244870000	20	22.2477	21.7393	22.3483	22.0862	21.7643	22.0297	18.7116	18.4993	18.105
+	4.8931	3.67153	CBX1	P83916	P83916	Chromobox protein homolog 1	1369	8	7	7	51.9	43.2	43.2	21.418	0	57.901	297960000	17	21.7821	21.7219	22.0776	22.1246	22.0339	22.4505	18.0179	18.2409	18.3082
+	4.91228	3.65157	RBBP7	Q16576	Q16576	Histone-binding protein RBBP7	1764	22	22	16	78.6	78.6	71.3	47.82	0	323.31	32922000000	237	26.8684	26.7453	26.698	26.2567	26.5535	26.3641	22.9664	23.3748	23.0159
+	2.82787	3.62856	FXR2	P51116	P51116	Fragile X mental retardation syndrome-related protein 2	1080	17	14	14	33.9	28.7	28.7	74.222	0	160.92	760780000	67	22.1034	21.6545	21.8781	21.9217	21.7679	21.9032	17.9174	17.6936	19.1393
+	2.69505	3.61909	POLR2J;POLR2J3;POLR2J2	P52435;Q9H1A7;Q9GZM3	P52435;Q9H1A7;Q9GZM3	DNA-directed RNA polymerase II subunit RPB11-a;DNA-directed RNA polymerase II subunit RPB11-b2;DNA-directed RNA polymerase II subunit RPB11-b1	1112	5	5	5	71.8	71.8	71.8	13.293	0	103.58	351800000	21	22.4475	22.1472	22.442	21.6365	22.0299	21.9539	19.6744	17.9999	18.5051
+	3.47369	3.61293	USP9X	Q93008;O00507	Q93008	Probable ubiquitin carboxyl-terminal hydrolase FAF-X	2412	95	95	95	55.2	55.2	55.2	292.28	0	323.31	4862300000	401	22.3207	21.9425	22.3853	23.0743	22.5979	23.0128	19.1706	18.2758	18.3633
+	4.09132	3.59699	COPA	P53621	P53621	Coatomer subunit alpha;Xenin;Proxenin	1134	46	46	46	55.9	55.9	55.9	138.34	0	323.31	1697100000	138	22.2086	21.8021	22.1115	22.0457	21.5755	21.9112	18.2413	18.2829	18.8069
+	1.35109	3.59616	DPY30	Q9C005	Q9C005	Protein dpy-30 homolog	2796	4	4	4	76.8	76.8	76.8	11.25	0	88.721	1147500000	36	23.3465	23.0168	23.2062	23.8926	24.1427	24.0234	18.3224	22.0746	18.384
+	3.2646	3.58202	COPB1	P53618	P53618	Coatomer subunit beta	1133	40	40	40	58.4	58.4	58.4	107.14	0	323.31	2416100000	164	22.7338	22.3487	22.7901	22.8481	22.7249	22.815	19.6898	18.6397	18.797
+	4.69271	3.58162	RPS6	P62753	P62753	40S ribosomal protein S6	1288	5	5	5	24.5	24.5	24.5	28.68	0	61.806	402950000	22	22.2439	22.308	22.3011	22.0881	22.0533	22.0726	18.4957	19.0007	18.6116
+	3.17523	3.56704	KPNA2	P52292	P52292	Importin subunit alpha-1	1106	23	23	23	74.7	74.7	74.7	57.861	0	323.31	2114100000	121	23.1874	23.397	22.856	23.3213	23.1555	23.1081	20.0059	19.8214	18.912
+	3.42523	3.55138	FAF2	Q96CS3	Q96CS3	FAS-associated factor 2	2455	13	13	13	48.1	48.1	48.1	52.623	0	203.51	588190000	58	21.866	21.9996	21.9429	21.5275	21.373	21.9848	19.0149	17.9975	18.1419
+	2.73992	3.521	SEC61A1	P61619	P61619	Protein transport protein Sec61 subunit alpha isoform 1	1246	12	12	7	38.2	38.2	25.2	52.264	0	174.64	1006800000	81	23.0133	22.984	22.9819	23.2492	22.4003	22.4494	20.2474	18.5982	19.5706
+	2.37357	3.51579	TNPO1	Q92973	Q92973	Transportin-1	2408	32	32	26	56.9	56.9	48.7	102.35	0	323.31	2820600000	169	22.8053	23.0895	23.0662	23.0453	22.9873	22.8984	19.528	20.4686	18.417
+	4.24248	3.51177	MBD1	Q9UIS9	Q9UIS9	Methyl-CpG-binding domain protein 1	3241	9	9	9	22	22	22	66.606	0	67.003	321870000	28	21.9957	21.3506	21.6495	21.7621	21.839	21.3225	18.1307	18.269	18.0607
+	2.55144	3.50569	RBM39	Q14498;Q86U06	Q14498	RNA-binding protein 39	1625	18	18	18	43.4	43.4	43.4	59.379	0	235.01	1548400000	83	22.6955	22.3346	22.5865	23.1074	22.8736	22.9708	19.4973	19.6157	17.9865
+	3.78627	3.50491	H2AFY2	Q9P0M6	Q9P0M6	Core histone macro-H2A.2	3151	11	9	9	35.5	28.5	28.5	40.058	0	81.151	761570000	33	21.9679	21.9859	21.9097	23.3283	23.1547	23.2156	17.9416	18.7305	18.6766
+	2.3937	3.50011	DDX21	Q9NR30	Q9NR30	Nucleolar RNA helicase 2	2999	43	43	41	57.9	57.9	54.4	87.343	0	323.31	9484500000	243	25.1861	23.1876	24.2133	25.2277	23.6813	24.7177	20.4647	20.878	20.7439
+	3.59157	3.48455	DDB1	Q16531	Q16531	DNA damage-binding protein 1	1758	52	52	52	59.3	59.3	59.3	126.97	0	323.31	6194600000	251	23.3291	22.8653	23.2133	23.8327	23.7905	24.0115	19.3515	20.1442	19.4584
+	2.93059	3.47852	NDUFAF4	Q9P032	Q9P032	NADH dehydrogenase [ubiquinone] 1 alpha subcomplex assembly factor 4	3145	4	4	4	24.6	24.6	24.6	20.266	0	44.038	216820000	16	21.4089	21.8152	21.9132	21.6974	21.7141	21.6824	18.1012	17.6313	18.9694
+	2.06718	3.47025	DDOST	P39656	P39656	Dolichyl-diphosphooligosaccharide--protein glycosyltransferase 48 kDa subunit	926	12	12	12	45.6	45.6	45.6	50.8	0	163.91	564770000	59	21.88	22.1781	21.9286	22.0522	22.0579	21.9659	18.0716	19.9268	17.5776
+	3.60102	3.45904	KPNA6	O60684;O15131	O60684	Importin subunit alpha-7	271	13	13	10	48.7	48.7	41.4	60.029	0	156.37	383460000	51	21.882	21.8168	21.9317	21.6335	21.5473	21.764	18.0161	18.9544	18.2829
+	3.28727	3.45445	HIST2H2AC;HIST2H2AA3	Q16777;Q6FI13	Q16777;Q6FI13	Histone H2A type 2-C;Histone H2A type 2-A	1775	8	8	2	61.2	61.2	25.6	13.988	0	212.93	76314000000	82	30.427	29.6545	29.8815	30.0831	30.7159	29.9999	26.8441	26.7131	26.0425
+	3.13063	3.43828	SLC25A10	Q9UBX3	Q9UBX3	Mitochondrial dicarboxylate carrier	3194	12	12	12	57.8	57.8	57.8	31.282	0	136.86	489450000	46	22.1015	21.6864	22.0181	21.9291	21.3489	21.9908	18.3146	19.1678	18.0088
+	2.61853	3.40035	AP1G1	O43747	O43747	AP-1 complex subunit gamma-1	222	20	20	20	30.2	30.2	30.2	91.35	0	186.1	472740000	48	21.9783	21.3836	22.3001	19.6119	19.6341	19.5133	18.7431	17.667	19.0508
+	3.87906	3.39059	SEC61B	P60468	P60468	Protein transport protein Sec61 subunit beta	1205	3	3	3	37.5	37.5	37.5	9.9743	0.00049407	25.371	191950000	15	21.8698	21.4447	21.8502	22.0703	21.7776	21.9755	18.4952	18.543	17.9546
+	3.48374	3.38501	MMS19	Q96T76	Q96T76	MMS19 nucleotide excision repair protein homolog	2604	39	39	39	60.2	60.2	60.2	113.29	0	323.31	1580400000	168	21.9573	21.6314	21.889	22.1339	21.7815	22.0635	18.2886	18.0548	18.9794
+	2.80113	3.34049	DYNC1I2	Q13409;O14576	Q13409	Cytoplasmic dynein 1 intermediate chain 2	1544	15	15	15	48.4	48.4	48.4	71.456	0	168.84	597370000	53	21.9219	21.74	21.7369	22.1324	22.3321	22.2719	19.317	17.9246	18.1357
+	2.39445	3.33114	COPG1	Q9Y678	Q9Y678	Coatomer subunit gamma-1	3482	27	27	23	47.6	47.6	42	97.717	0	289.72	981580000	111	22.4576	22.4505	22.9007	22.4721	22.7607	22.9284	19.9095	19.7096	18.1963
+	2.80181	3.3248	GTF2F1	P35269	P35269	General transcription factor IIF subunit 1	886	11	11	11	33.8	33.8	33.8	58.24	0	152.97	306260000	24	22.5292	21.7097	21.9668	19.2483	18.6064	18.4186	19.2855	18.0573	18.8885
+	5.54306	3.31733	MYH9	P35579;REV__Q9UKV3;P12883;P13535;Q9UKX3;Q9Y623;P13533;P12882;P11055;Q9UKX2;A7E2Y1	P35579	Myosin-9	890	73	73	60	48.2	48.2	41.4	226.53	0	323.31	2967600000	219	22.9209	22.9261	23.0065	22.7975	22.6731	22.6965	19.7693	19.4837	19.6485
+	3.80964	3.31333	QARS	P47897	P47897	Glutamine--tRNA ligase	1004	31	31	31	55.9	55.9	55.9	87.798	0	318.33	788880000	91	21.4494	21.7429	21.7564	21.6108	21.4779	21.5244	18.7683	18.1353	18.1052
+	2.29889	3.31254	PSME3	P61289	P61289	Proteasome activator complex subunit 3	1240	10	10	10	49.2	49.2	49.2	29.506	0	125	836380000	51	22.7286	22.3257	22.5483	23.4325	23.0773	23.4142	20.2379	18.2255	19.2015
+	4.67489	3.31232	NOP58	Q9Y2X3	Q9Y2X3	Nucleolar protein 58	3378	17	17	17	45.4	45.4	45.4	59.578	0	207.69	877390000	78	22.0793	21.7698	22.0603	22.2204	21.8429	22.0347	18.8504	18.6257	18.4964
+	1.69147	3.30825	SKP1	P63208	P63208	S-phase kinase-associated protein 1	1322	11	11	11	65.6	65.6	65.6	18.658	0	147.91	1447100000	52	23.7743	23.3844	23.5657	23.312	24.41	23.4546	21.1551	21.1389	18.5057
+	4.46587	3.3069	SLC16A1	P53985	P53985	Monocarboxylate transporter 1	1140	5	5	5	15.6	15.6	15.6	53.944	0	44.047	251590000	24	21.6605	21.3573	21.6468	21.4198	21.0479	21.5002	18.4611	18.2661	18.0167
	0.722541	3.29746	BOLA2	Q9H3K6	Q9H3K6	BolA-like protein 2	2857	5	5	5	72.1	72.1	72.1	10.116	0	88.621	1176400000	30	23.8539	23.7773	23.4873	24.0377	24.1796	23.9659	18.1852	24.5757	18.4652
+	4.28793	3.2949	DPM1	O60762	O60762	Dolichol-phosphate mannosyltransferase subunit 1	276	8	8	8	38.5	38.5	38.5	29.634	0	82.501	342320000	25	21.6746	22.0166	21.9152	21.8887	21.6542	21.742	18.8694	18.4202	18.4321
+	2.272	3.29076	PDF	Q9HBH1	Q9HBH1	Peptide deformylase, mitochondrial	2935	9	9	9	53.1	53.1	53.1	27.013	0	97.334	359210000	26	22.1024	21.4366	21.6065	21.1998	21.3904	21.3057	19.2966	17.3673	18.6094
+	1.8551	3.2896	RPL3	P39023;Q92901	P39023	60S ribosomal protein L3	924	13	13	13	40.9	40.9	40.9	46.108	0	123.69	587040000	32	21.9328	22.7107	22.548	22.2852	21.9795	21.9698	18.2954	18.4189	20.6083
+	3.0902	3.28912	HAUS4	Q9H6D7	Q9H6D7	HAUS augmin-like complex subunit 4	2881	9	9	9	32	32	32	42.399	0	95.651	159030000	19	21.6723	20.9918	21.533	17.6198	17.3683	18.1282	17.6986	18.6854	17.9458
+	2.30744	3.2815	PPP6C	O00743	O00743	Serine/threonine-protein phosphatase 6 catalytic subunit;Serine/threonine-protein phosphatase 6 catalytic subunit, N-terminally processed	103	11	11	11	52.1	52.1	52.1	35.144	0	109.81	425340000	43	21.866	21.7115	21.9434	22.3333	22.3502	22.5336	19.2972	18.9641	17.4151
+	3.1059	3.26893	EMD	P50402	P50402	Emerin	1065	12	12	12	64.2	64.2	64.2	28.994	0	169.59	891020000	67	21.9984	21.5449	21.8741	22.5819	22.0588	22.4338	19.1041	18.5443	17.9623
+	2.89547	3.26422	U2SURP	O15042	O15042	U2 snRNP-associated SURP motif-containing protein	153	16	16	16	21.4	21.4	21.4	118.29	0	128.68	412230000	51	21.8128	21.8207	21.9043	21.9858	21.6741	21.9888	17.7847	19.0807	18.8797
+	2.78349	3.25969	RPA2	P15927	P15927	Replication protein A 32 kDa subunit	683	9	9	9	60	60	60	29.247	0	171.42	869370000	47	22.598	22.1336	22.2684	22.8393	22.9386	22.9628	19.6974	18.3037	19.2199
+	5.58718	3.24737	EIF2B4	Q9UI10	Q9UI10	Translation initiation factor eIF-2B subunit delta	3229	10	10	10	33.3	33.3	33.3	57.557	0	82.738	213230000	27	21.2398	21.1301	21.3272	21.0219	20.6845	20.7786	17.9943	18.0852	17.8755
+	1.37598	3.24706	PPP2CA;PPP2CB	P67775;P62714	P67775;P62714	Serine/threonine-protein phosphatase 2A catalytic subunit alpha isoform;Serine/threonine-protein phosphatase 2A catalytic subunit beta isoform	1329	15	15	13	75.4	75.4	70.6	35.594	0	323.31	2315200000	64	23.6379	23.5731	23.6504	24.4703	24.3683	24.3722	21.6838	21.2516	18.1848
+	2.08302	3.24671	TECR	Q9NZ01	Q9NZ01	Very-long-chain enoyl-CoA reductase	3127	10	10	10	27.3	27.3	27.3	36.034	0	74.888	485480000	47	22.7621	22.2256	22.3281	22.1643	21.771	21.9335	18.7648	18.3475	20.4633
+	3.4486	3.24616	XPOT	O43592	O43592	Exportin-T	210	28	28	28	46.7	46.7	46.7	109.96	0	267.47	1007300000	127	21.2705	21.5532	21.6641	21.5659	21.6336	21.5118	18.6471	17.7506	18.3517
+	2.20402	3.24303	ILF3	Q12906	Q12906	Interleukin enhancer-binding factor 3	1489	28	28	25	40.4	40.4	37.6	95.337	0	299.59	1486000000	104	22.0485	22.6823	22.3471	22.1079	22.3432	21.9949	17.9646	19.9035	19.4808
+	2.23034	3.23512	NOL9	Q5SY16	Q5SY16	Polynucleotide 5-hydroxyl-kinase NOL9	1857	20	20	20	48.9	48.9	48.9	79.322	0	206.54	710280000	73	22.142	21.7723	22.0959	22.2381	21.7123	22.1127	18.9486	19.6939	17.6624
+	3.43096	3.23035	SATB2	Q9UPW6	Q9UPW6	DNA-binding protein SATB2	3329	14	14	12	32.2	32.2	29.7	82.554	0	157.05	414160000	51	21.9022	21.6484	21.9098	21.3666	21.2461	21.6997	18.517	18.1502	19.1022
+	3.6948	3.22237	DDX20	Q9UHI6	Q9UHI6	Probable ATP-dependent RNA helicase DDX20	3221	20	20	20	39.7	39.7	39.7	92.239	0	214.45	631920000	75	21.6817	21.8577	21.7864	22.0542	21.7618	21.9256	18.1653	18.9992	18.4942
+	4.05075	3.21283	RPS4X	P62701;Q8TD47;P22090	P62701	40S ribosomal protein S4, X isoform	1286	23	23	23	70	70	70	29.597	0	304.5	9331400000	140	26.3499	25.9219	26.1849	24.8813	24.704	24.9084	23.1958	22.9689	22.6535
+	3.33492	3.20939	MYH10	P35580	P35580	Myosin-10	891	35	25	23	22.6	18.1	17.1	229	0	258.45	439010000	72	21.2879	21.0966	21.2691	21.2602	20.8209	21.16	18.2553	17.4132	18.3569
+	2.32469	3.20782	PPP2R2A	P63151;Q00005;Q9Y2T4	P63151	Serine/threonine-protein phosphatase 2A 55 kDa regulatory subunit B alpha isoform	1318	14	14	10	48.3	48.3	36.7	51.691	0	245.18	1140600000	61	22.6887	22.3051	22.731	23.2693	23.2478	23.0966	20.1224	19.6774	18.3016
+	2.94034	3.19918	MAGED2	Q9UNF1;Q12816	Q9UNF1	Melanoma-associated antigen D2	3305	17	17	16	33.8	33.8	31.8	64.953	0	124.8	569350000	45	22.1051	21.1771	22.0127	21.9866	21.4845	21.7713	18.1244	18.5928	18.9802
+	2.88951	3.19446	PDCD11	Q14690	Q14690	Protein RRP5 homolog	1637	39	39	39	32.5	32.5	32.5	208.7	0	323.31	1097000000	126	21.7087	21.315	21.7124	21.3243	21.0179	21.2315	17.8527	19.1058	18.1941
+	3.22082	3.18933	AURKA	O14965;Q9UQB9	O14965	Aurora kinase A	142	14	14	12	48.4	48.4	45.9	45.809	0	110.91	538540000	54	21.7839	21.4715	21.8429	21.8327	21.5737	21.5955	17.9491	18.5903	18.991
+	1.37513	3.18442	RBBP4	Q09028	Q09028	Histone-binding protein RBBP4	1463	18	12	12	77.6	67.3	67.3	47.655	0	294.2	2102300000	65	24.2015	23.1652	23.8111	24.1238	23.9592	23.9648	18.4674	21.6564	21.5007
+	2.74197	3.18313	DDX54	Q8TDD1	Q8TDD1	ATP-dependent RNA helicase DDX54	2287	18	18	18	31.3	31.3	31.3	98.594	0	189.02	333580000	55	21.5786	21.1976	21.8898	20.7327	20.0266	20.5093	17.6189	18.8701	18.6276
+	3.18371	3.16898	LRRC14	Q15048	Q15048	Leucine-rich repeat-containing protein 14	1673	17	17	17	50.1	50.1	50.1	54.513	0	197.79	530640000	43	21.9678	21.1991	21.7498	21.6323	21.2408	21.4699	18.3409	18.9303	18.1386
+	5.09923	3.16742	BCKDHA	P12694	P12694	2-oxoisovalerate dehydrogenase subunit alpha, mitochondrial	643	16	16	16	56	56	56	50.47	0	183.88	829240000	66	21.5414	21.2868	21.4754	22.4822	22.6389	22.6506	18.2489	18.1455	18.407
+	2.89605	3.16527	NCAPG	Q9BPX3	Q9BPX3	Condensin complex subunit 3	2663	31	31	31	47.9	47.9	47.9	114.33	0	323.31	934290000	133	21.431	22.3711	21.7967	21.5431	21.4067	21.503	19.2592	18.3853	18.4584
+	2.42061	3.15983	NKRF	O15226	O15226	NF-kappa-B-repressing factor	165	12	12	12	23.9	23.9	23.9	77.672	0	101.86	345930000	37	21.2303	21.1794	21.2729	21.3562	21.2003	21.2057	18.0793	18.9672	17.1565
+	1.70253	3.14796	DHX9	Q08211	Q08211	ATP-dependent RNA helicase A	1454	43	43	43	45.1	45.1	45.1	140.96	0	323.31	1806800000	165	21.9545	22.2195	22.2394	22.2368	22.4846	22.2264	18.6353	20.5768	17.7574
+	3.41821	3.13094	SLC25A13	Q9UJS0	Q9UJS0	Calcium-binding mitochondrial carrier protein Aralar2	3247	28	28	21	56.3	56.3	47.1	74.175	0	323.31	1433700000	107	21.9899	21.7762	22.0788	21.9413	21.637	21.8089	18.2815	19.0472	19.1233
+	3.38658	3.12608	MCMBP	Q9BTE3	Q9BTE3	Mini-chromosome maintenance complex-binding protein	2709	18	18	18	48	48	48	72.979	0	142.69	307280000	47	21.2264	21.2445	21.3802	20.9347	20.746	20.8056	18.3298	18.5406	17.6024
+	2.14184	3.12337	TIMM50	Q3ZCQ8	Q3ZCQ8	Mitochondrial import inner membrane translocase subunit TIM50	1805	10	10	10	32	32	32	39.646	0	179.23	1132200000	50	22.8867	22.5536	22.8479	22.9258	22.8951	23.2501	18.7641	19.3434	20.8106
+	3.31794	3.11939	PCNA	P12004	P12004	Proliferating cell nuclear antigen	635	10	10	10	67	67	67	28.768	0	115.59	382250000	33	21.8281	21.5155	21.3747	21.6972	21.9232	21.7014	18.6863	17.9188	18.755
+	2.44204	3.11603	DR1	Q01658	Q01658	Protein Dr1	1398	5	5	5	43.8	43.8	43.8	19.443	0	68.22	395900000	26	22.2449	21.7823	22.1598	22.0297	22.6434	22.5766	18.943	19.795	18.1009
+	3.69036	3.11144	MLF2	Q15773	Q15773	Myeloid leukemia factor 2	1743	4	4	4	25.4	25.4	25.4	28.147	0	43.943	220280000	18	21.7271	21.1461	21.4687	21.9334	22.2351	22.3172	18.1917	18.677	18.1389
+	3.03591	3.11069	ARL1	P40616	P40616	ADP-ribosylation factor-like protein 1	935	7	7	7	60.8	60.8	60.8	20.417	0	83.122	442420000	32	21.4509	21.1673	21.7243	21.8236	21.5024	21.8514	17.9837	18.965	18.0617
+	3.45571	3.10117	SDCBP	O00560	O00560	Syntenin-1	98	12	12	12	67.1	67.1	67.1	32.444	0	225.79	469200000	35	22.5299	21.6112	22.0205	16.732	18.2099	18.6632	18.9076	19.0884	18.8622
+	4.61599	3.09628	TNPO3	Q9Y5L0	Q9Y5L0	Transportin-3	3462	28	28	28	47	47	47	104.2	0	323.31	856430000	126	21.6846	21.3792	21.6709	22.4672	21.8983	22.4472	18.564	18.2881	18.5937
+	4.22331	3.09561	EIF5B	O60841	O60841	Eukaryotic translation initiation factor 5B	283	12	12	12	17	17	17	138.83	0	130.78	353060000	46	21.6679	21.6609	21.9118	21.4209	21.5482	21.6611	18.662	18.379	18.9127
+	2.86949	3.09497	RPL32	P62910	P62910	60S ribosomal protein L32	1307	6	6	6	34.8	34.8	34.8	15.86	0	43.59	332330000	23	21.5964	22.4981	22.3233	22.235	22.65	21.7716	18.5884	19.0093	19.5353
+	4.09854	3.094	TIMM23;TIMM23B	O14925;Q5SRD1	O14925;Q5SRD1	Mitochondrial import inner membrane translocase subunit Tim23;Putative mitochondrial import inner membrane translocase subunit Tim23B	134	5	5	5	50.7	50.7	50.7	21.943	0	64.286	329120000	30	21.7485	21.5141	21.9295	21.601	21.4995	21.6717	18.8315	18.3546	18.724
+	1.29738	3.09341	RPS9	P46781	P46781	40S ribosomal protein S9	995	12	12	12	44.8	44.8	44.8	22.591	0	77.59	1573600000	49	23.1574	24.3797	23.7416	23.3226	23.5174	22.6135	18.6041	22.1253	21.2691
+	5.34178	3.09155	DCP1A	Q9NPI6	Q9NPI6	mRNA-decapping enzyme 1A	2975	9	9	9	26.6	26.6	26.6	63.278	0	73.187	285380000	36	20.9947	21.1247	21.0187	20.855	21.2481	21.0613	17.9374	18.1046	17.8215
+	1.02443	3.07449	RPS26;RPS26P11	P62854;Q5JNZ5	P62854;Q5JNZ5	40S ribosomal protein S26;Putative 40S ribosomal protein S26-like 1	1297	3	3	3	31.3	31.3	31.3	13.015	0.00047461	23.498	771910000	13	24.3627	23.817	23.8789	23.6536	23.3314	18.2366	21.9996	22.6611	18.1744
+	1.976	3.07391	NUP85	Q9BW27	Q9BW27	Nuclear pore complex protein Nup85	2750	13	13	13	28.8	28.8	28.8	75.019	0	144.17	327270000	52	21.4369	21.1869	21.5653	21.3834	20.9189	21.4823	19.1739	17.0024	18.7912
+	2.303	3.06972	IPO7	O95373	O95373	Importin-7	433	29	29	28	43.8	43.8	42.9	119.52	0	291.89	1141100000	120	21.5189	22.3664	21.8861	22.0138	22.4697	21.9727	19.6333	18.9783	17.9507
+	3.24724	3.06928	RFC1	P35251	P35251	Replication factor C subunit 1	884	22	22	22	24	24	24	128.25	0	220.51	652840000	79	22.1273	21.254	21.8909	21.7969	21.3353	21.8169	18.4165	18.6681	18.9797
+	3.30323	3.06657	DNAJC9	Q8WXX5	Q8WXX5	DnaJ homolog subfamily C member 9	2343	7	7	7	41.5	41.5	41.5	29.909	0	64.266	251410000	24	20.8709	21.2096	21.1822	21.2556	21.7068	21.4083	17.5232	18.4788	18.061
+	1.95481	3.063	FMR1	Q06787	Q06787	Fragile X mental retardation protein 1	1441	18	17	16	34.8	33.5	30.5	71.174	0	200.52	967470000	61	22.6296	22.6985	22.7865	22.5548	21.984	22.6987	19.9327	18.3386	20.6543
+	4.20266	3.06244	TSPO	P30536	P30536	Translocator protein	839	4	4	4	52.7	52.7	52.7	18.828	0	53.997	197530000	26	21.6725	21.5226	21.7831	21.0953	21.1463	21.2842	18.2814	18.7677	18.7419
+	2.41273	3.04675	SIX1	Q15475	Q15475	Homeobox protein SIX1	1716	8	8	5	51.8	51.8	38.7	32.21	0	64.053	219620000	27	22.4714	21.5381	21.7383	20.8573	18.6256	21.3029	18.673	19.6755	18.2592
+	4.97661	3.04251	RAD21	O60216;Q9H4I0	O60216	Double-strand-break repair protein rad21 homolog	245	13	13	13	24.1	24.1	24.1	71.689	0	110.15	341890000	37	21.6434	21.6313	21.6562	21.5455	21.6689	21.5361	18.4753	18.822	18.506
+	2.0206	3.03852	CDK1	P06493;Q00526	P06493	Cyclin-dependent kinase 1	537	12	11	10	51.9	49.2	45.5	34.095	0	86.74	247540000	30	20.319	21.4519	20.5556	19.7435	20.2604	19.7783	18.6397	16.735	17.8363
+	2.89441	3.02155	LAS1L	Q9Y4W2	Q9Y4W2	Ribosomal biogenesis protein LAS1L	3443	21	21	21	47.1	47.1	47.1	83.064	0	323.31	896630000	78	22.1103	21.6732	22.032	22.3554	21.9135	22.3045	18.3548	19.5562	18.8399
+	2.70767	3.02022	NUP160	Q12769	Q12769	Nuclear pore complex protein Nup160	1474	25	25	25	28.6	28.6	28.6	162.12	0	253.36	789980000	96	21.2144	20.8405	21.2175	21.5075	20.9755	21.5235	17.5809	18.8625	17.7683
+	3.15935	3.01264	YWHAG	P61981	P61981	14-3-3 protein gamma;14-3-3 protein gamma, N-terminally processed	1256	11	8	8	51.8	44.9	44.9	28.302	0	257.52	642980000	47	23.3869	23.0123	22.9151	21.0593	21.2904	21.0161	20.0197	20.6156	19.6411
+	2.64508	3.00466	RPL23A	P62750	P62750	60S ribosomal protein L23a	1287	6	6	6	34.6	34.6	34.6	17.695	0	42.935	271240000	17	21.2343	21.227	21.6994	22.0018	21.8676	22.2405	17.9998	19.1894	17.9574
+	2.4065	3.00267	DCTN1	Q14203	Q14203	Dynactin subunit 1	1615	41	41	41	48.9	48.9	48.9	141.69	0	323.31	1676500000	158	22.0037	22.1931	21.6171	21.8351	21.9501	21.7982	19.0018	18.086	19.7181
+	3.24142	2.9996	MSH6	P52701	P52701	DNA mismatch repair protein Msh6	1117	22	22	22	25.3	25.3	25.3	152.78	0	203.7	612110000	88	21.3335	21.4444	21.5998	21.5637	21.3198	21.4903	18.5347	18.9228	17.9215
+	1.38709	2.99814	MTHFD2	P13995	P13995	Bifunctional methylenetetrahydrofolate dehydrogenase/cyclohydrolase, mitochondrial;NAD-dependent methylenetetrahydrofolate dehydrogenase;Methenyltetrahydrofolate cyclohydrolase	658	12	12	12	58.6	58.6	58.6	37.895	0	161.24	683120000	65	22.1247	21.7606	22.0136	21.9637	22.2388	22.1243	18.0807	20.9691	17.8546
+	4.00999	2.99376	LRPPRC	P42704	P42704	Leucine-rich PPR motif-containing protein, mitochondrial	961	69	69	69	64.3	64.3	64.3	157.9	0	323.31	3679600000	339	23.2359	23.4639	23.396	22.0051	22.2892	21.899	20.4749	20.6169	20.0227
+	1.36919	2.99135	FAM96B	Q9Y3D0	Q9Y3D0	Mitotic spindle-associated MMXD complex subunit MIP18	3406	8	8	8	87.7	87.7	87.7	17.663	0	162.88	713720000	38	22.9147	22.1324	22.5175	23.0443	22.8229	23.2862	21.3898	17.9869	19.2138
+	2.3417	2.98072	SMARCA4	P51532;P51531	P51532	Transcription activator BRG1	1085	26	26	26	20.9	20.9	20.9	184.64	0	243.01	574000000	84	21.8386	21.4374	21.6712	21.5501	21.3503	21.5928	19.6323	17.9212	18.4515
+	2.8428	2.97352	POLR2B	P30876	P30876	DNA-directed RNA polymerase II subunit RPB2	844	32	32	32	33.4	33.4	33.4	133.9	0	271.44	966780000	108	21.5079	21.45	21.5464	21.4793	21.1837	21.3108	17.8119	19.0998	18.6721
+	2.44364	2.96763	ATP5F1	P24539	P24539	ATP synthase F(0) complex subunit B1, mitochondrial	780	10	10	10	45.7	45.7	45.7	28.908	0	96.739	428770000	45	21.3175	21.9426	21.7199	21.2639	21.5137	21.1212	18.0433	18.4803	19.5536
+	1.69214	2.96398	RRP1	P56182	P56182	Ribosomal RNA processing protein 1 homolog A	1178	13	13	13	35.4	35.4	35.4	52.839	0	153.54	527150000	52	21.8926	21.5051	21.988	21.0169	21.0403	20.9654	18.2068	20.3835	17.9035
+	3.34545	2.95762	PSMA1	P25786	P25786	Proteasome subunit alpha type-1	790	6	6	6	33.1	33.1	33.1	29.555	0	49.175	208970000	14	21.1849	21.3807	21.2226	21.2943	21.4341	21.4789	17.8542	18.2639	18.7972
+	1.29246	2.95669	SSR4	P51571	P51571	Translocon-associated protein subunit delta	1088	4	4	4	30.6	30.6	30.6	18.998	0	42.462	634060000	24	22.1423	22.5359	22.2557	22.4877	22.5738	22.3409	21.4502	17.9676	18.6459
+	2.97727	2.95566	SF3B4	Q15427	Q15427	Splicing factor 3B subunit 4	1711	8	8	8	33.7	33.7	33.7	44.385	0	125.09	236940000	40	21.9338	21.663	21.8711	20.9168	21.0821	21.6266	18.8209	19.4745	18.3055
+	2.53191	2.94911	CTSB	P07858	P07858	Cathepsin B;Cathepsin B light chain;Cathepsin B heavy chain	558	6	6	6	30.7	30.7	30.7	37.821	0	71.108	300830000	19	21.6775	21.1611	21.3682	21.4631	19.225	21.7505	19.0222	18.7279	17.6094
+	2.51617	2.93212	CHD4	Q14839;Q8TDI0;Q12873	Q14839	Chromodomain-helicase-DNA-binding protein 4	1645	55	55	55	38.4	38.4	38.4	218	0	323.31	1918800000	203	22.3521	22.2845	22.3657	22.4613	22.1746	23.0209	19.1694	20.2835	18.753
+	4.22726	2.91702	HNRNPU	Q00839	Q00839	Heterogeneous nuclear ribonucleoprotein U	1390	44	44	44	51.9	51.9	51.9	90.583	0	323.31	15654000000	265	25.7066	25.6871	25.6379	25.6948	25.4047	25.5569	22.9835	22.8544	22.4426
+	5.35946	2.91182	POLE4	Q9NR33	Q9NR33	DNA polymerase epsilon subunit 4	3001	3	3	3	41.9	41.9	41.9	12.209	0.00044248	20.417	124920000	9	21.5056	21.3107	21.4668	18.4577	21.4116	21.4939	18.4299	18.4841	18.6337
+	2.11475	2.90616	GTF3C2	Q8WUA4	Q8WUA4	General transcription factor 3C polypeptide 2	2305	28	28	28	51.5	51.5	51.5	100.68	0	261.72	1063900000	89	21.8558	20.9802	21.745	22.3186	21.6514	22.2388	17.7894	19.5676	18.5056
+	3.2547	2.90423	MRPL17	Q9NRX2	Q9NRX2	39S ribosomal protein L17, mitochondrial	3019	8	8	8	38.3	38.3	38.3	20.05	0	50.419	185730000	18	20.9516	21.806	20.9693	19.1029	18.1011	20.5993	18.3121	18.2379	18.4642
+	3.03535	2.89757	IPO4	Q8TEX9	Q8TEX9	Importin-4	2296	25	25	25	35.2	35.2	35.2	118.71	0	307.83	1150800000	123	21.048	21.6937	21.0813	22.0458	21.1816	21.3757	17.8783	18.5423	18.7099
+	4.34573	2.89176	NRF1	Q16656	Q16656	Nuclear respiratory factor 1	1769	7	7	7	23.5	23.5	23.5	53.54	0	48.362	311790000	24	21.5289	21.232	21.201	21.1386	21.4937	21.3734	18.2203	18.4699	18.5965
+	2.95622	2.88977	TMEM33	P57088	P57088	Transmembrane protein 33	1190	9	9	9	49.4	49.4	49.4	27.978	0	100.01	1237900000	52	23.9036	23.5225	23.2775	23.8346	23.1328	23.7473	20.7586	20.1361	21.1397
+	1.78814	2.88311	RPA3	P35244	P35244	Replication protein A 14 kDa subunit	881	6	6	6	64.5	64.5	64.5	13.569	0	113.9	866000000	36	23.2278	22.8044	22.8306	23.3098	23.5479	23.605	20.4913	21.0354	18.6867
+	2.54177	2.87806	ILF2	Q12905	Q12905	Interleukin enhancer-binding factor 2	1488	22	22	22	80	80	80	43.062	0	314.04	3866300000	141	23.724	24.2931	23.9958	23.8117	23.9562	23.7344	21.7746	21.2378	20.3662
+	3.52136	2.87022	PPP6R3	Q5H9R7	Q5H9R7	Serine/threonine-protein phosphatase 6 regulatory subunit 3	1832	28	28	28	43.1	43.1	43.1	97.668	0	265.64	769460000	82	21.5235	21.5033	21.5974	21.4958	21.7677	21.8016	18.7347	19.0563	18.2225
+	2.4207	2.86024	SUPT5H	O00267	O00267	Transcription elongation factor SPT5	76	22	22	22	32	32	32	121	0	321.74	839590000	96	21.7141	21.3782	21.5134	21.9931	21.711	21.8067	17.7653	19.2855	18.9741
+	5.16783	2.85578	COPB2	P35606	P35606	Coatomer subunit beta	892	22	22	22	38	38	38	102.49	0	198.2	706020000	58	21.5143	21.259	21.41	21.4309	21.0643	21.3201	18.6509	18.4972	18.4679
+	1.63905	2.85473	FANCI	Q9NVI1	Q9NVI1	Fanconi anemia group I protein	3057	34	34	34	34.4	34.4	34.4	149.32	0	298.44	608080000	117	21.0176	20.3076	21.1313	20.8679	20.7471	20.7813	16.4625	18.7956	18.6342
+	3.98934	2.8543	PELP1	Q8IZL8	Q8IZL8	Proline-, glutamic acid- and leucine-rich protein 1	2166	19	19	19	30.5	30.5	30.5	119.7	0	192.28	579350000	69	21.4756	21.1744	21.2001	21.1891	20.9975	21.0651	18.7281	18.3663	18.1929
+	4.0559	2.84986	ZSCAN4	Q8NAM6	Q8NAM6	Zinc finger and SCAN domain-containing protein 4	2219	5	5	5	13.4	13.4	13.4	48.956	0	34.153	114020000	9	21.4846	21.2045	21.19	17.6202	18.8988	18.5477	18.4821	18.6802	18.1673
+	1.35408	2.84803	CIAO1	O76071	O76071	Probable cytosolic iron-sulfur protein assembly protein CIAO1	384	12	12	12	56	56	56	37.84	0	116.65	577370000	45	22.1599	21.143	21.692	22.1668	21.9838	22.03	20.6932	17.8863	17.8713
+	1.47396	2.83456	RPL8	P62917	P62917	60S ribosomal protein L8	1309	8	8	8	43.6	43.6	43.6	28.024	0	111.68	507380000	33	22.558	22.5138	22.5038	22.7427	22.8032	22.9288	18.6643	21.4666	18.941
+	2.20409	2.83248	CHCHD2;CHCHD2P9	Q9Y6H1;Q5T1J5	Q9Y6H1;Q5T1J5	Coiled-coil-helix-coiled-coil-helix domain-containing protein 2;Putative coiled-coil-helix-coiled-coil-helix domain-containing protein CHCHD2P9, mitochondrial	1861	3	3	3	27.2	27.2	27.2	15.512	0	77.834	655290000	21	22.3383	20.6966	21.8228	23.5769	23.4427	23.8358	18.5132	18.594	19.2531
+	2.93995	2.83038	EEF1D	P29692	P29692	Elongation factor 1-delta	827	7	7	7	38.4	38.4	38.4	31.121	0	92.242	247490000	27	21.201	21.2607	21.0425	21.0312	21.1353	20.9677	17.8894	18.992	18.1317
+	3.5869	2.82044	RPA1	P27694	P27694	Replication protein A 70 kDa DNA-binding subunit;Replication protein A 70 kDa DNA-binding subunit, N-terminally processed	808	20	20	20	46.8	46.8	46.8	68.137	0	226.76	753050000	63	21.6485	21.2167	21.6459	21.8217	21.8278	21.8539	18.3622	18.6982	18.9893
+	3.29836	2.81602	HAUS3	Q68CZ6	Q68CZ6	HAUS augmin-like complex subunit 3	1907	14	14	14	39	39	39	69.65	0	153.89	265960000	30	21.6698	21.0843	21.6835	17.7774	17.7247	18.3792	18.5269	19.0375	18.4252
+	4.21841	2.80136	TUBG1;TUBG2	P23258;Q9NRH3	P23258;Q9NRH3	Tubulin gamma-1 chain;Tubulin gamma-2 chain	768	18	18	18	71.8	71.8	71.8	51.169	0	164.05	463650000	50	21.4996	21.2438	21.3652	21.3312	21.1604	21.4507	18.6571	18.7544	18.293
+	3.33743	2.79933	NUP107	P57740	P57740	Nuclear pore complex protein Nup107	1195	25	25	25	35.1	35.1	35.1	106.37	0	248.72	536350000	76	21.2199	21.0944	21.5275	21.415	20.9354	21.4287	18.1328	18.9224	18.3885
+	3.4952	2.79212	SLC25A22	Q9H936;Q9H1K4	Q9H936	Mitochondrial glutamate carrier 1	2906	11	11	11	45.8	45.8	45.8	34.47	0	96.634	330040000	39	21.635	20.9778	21.5636	21.2081	20.9431	21.3938	18.3647	18.7761	18.6592
+	4.17369	2.79183		P0DPB6	P0DPB6		603	6	6	6	62.4	62.4	62.4	15.237	0	49.644	177910000	16	21.2021	20.84	20.7089	21.1412	21.4667	21.4546	18.0084	18.2433	18.1239
+	3.40534	2.78848	SMARCA5	O60264	O60264	SWI/SNF-related matrix-associated actin-dependent regulator of chromatin subfamily A member 5	251	33	33	23	35.2	35.2	26	121.9	0	245.16	857820000	92	21.0794	21.1607	21.8273	21.2249	20.909	21.1392	18.7523	18.4816	18.4682
+	3.48601	2.7852	IQGAP1	P46940	P46940	Ras GTPase-activating-like protein IQGAP1	1000	46	46	42	40.2	40.2	38.4	189.25	0	323.31	949440000	128	21.6049	21.8717	21.7674	21.0675	21.0204	20.9294	19.2161	19.1675	18.5047
+	3.53941	2.78487	EFTUD2	Q15029	Q15029	116 kDa U5 small nuclear ribonucleoprotein component	1668	41	40	40	62.9	61.8	61.8	109.43	0	323.31	2046700000	168	22.3911	22.2779	22.4663	22.2969	22.2151	22.2313	20.0407	19.4493	19.2908
+	3.41619	2.78478	FAM98A	Q8NCA5	Q8NCA5	Protein FAM98A	2233	9	9	7	29.9	29.9	23.6	55.272	0	110.46	185600000	33	20.6854	20.5714	21.0068	20.2817	20.103	20.7433	17.5889	18.3372	17.9832
+	2.29352	2.78418	INTS5	Q6P9B9	Q6P9B9	Integrator complex subunit 5	1963	10	10	10	13.7	13.7	13.7	107.99	0	64.616	113010000	21	20.6957	20.7783	20.977	21.0385	20.2988	20.723	17.1179	18.173	18.8075
+	3.92447	2.78268	SEC23IP	Q9Y6Y8	Q9Y6Y8	SEC23-interacting protein	3509	16	16	16	24.4	24.4	24.4	111.08	0	130.39	369330000	42	21.1909	21.2859	21.2179	21.6309	21.6921	21.4877	18.5511	18.7056	18.0899
+	4.23489	2.77878	SRPK1	Q96SB4;P78362;Q9UPE1	Q96SB4	SRSF protein kinase 1	2587	15	15	15	29.5	29.5	29.5	74.324	0	125.3	358940000	35	21.1851	20.8865	21.1689	22.3002	21.4865	22.2553	18.1935	18.5451	18.1656
+	3.3019	2.77578	PSPC1	Q8WXF1	Q8WXF1	Paraspeckle component 1	2341	6	6	6	16.3	16.3	16.3	58.743	0	63.977	138290000	15	21.4476	21.5002	21.2198	18.351	18.4552	18.8594	18.2063	18.5508	19.0832
+	3.44035	2.7757	MCM7	P33993	P33993	DNA replication licensing factor MCM7	871	18	18	18	33.4	33.4	33.4	81.307	0	158.35	363530000	50	21.4455	21.8052	21.5314	21.2794	21.3405	21.2626	19.1799	18.4114	18.8637
+	2.50675	2.7729	MAGED1	Q9Y5V3;Q96JG8	Q9Y5V3	Melanoma-associated antigen D1	3471	8	7	7	16.3	14.8	14.8	86.16	0	59.244	97402000	16	20.4946	20.2805	20.8714	17.8351	17.0353	20.4192	16.9771	18.1601	18.1906
+	1.17197	2.77218	RPL21	P46778	P46778	60S ribosomal protein L21	993	8	8	8	38.8	38.8	38.8	18.565	0	105.22	1750800000	48	23.6991	24.8943	24.0305	23.8387	24.2315	23.7121	19.3471	22.7215	22.2388
+	3.45193	2.76632	SLC25A3	Q00325	Q00325	Phosphate carrier protein, mitochondrial	1381	17	17	17	55.5	55.5	55.5	40.094	0	214.18	4576100000	102	24.8334	24.5395	25.1642	25.2545	24.4144	24.6224	22.2416	21.7465	22.25
+	2.56774	2.76373	ESYT1	Q9BSJ8	Q9BSJ8	Extended synaptotagmin-1	2696	22	22	22	32.6	32.6	32.6	122.85	0	232.44	550890000	95	21.0759	21.2404	21.1177	21.2994	21.0958	21.2371	18.1169	19.194	17.8319
+	2.24056	2.75952	CCDC47	Q96A33	Q96A33	Coiled-coil domain-containing protein 47	2427	14	14	14	37.7	37.7	37.7	55.873	0	119.86	334960000	52	21.1917	21.7245	21.5934	20.7957	21.0506	20.5656	19.2987	19.1587	17.7737
+	2.61195	2.75859	GTF2I	P78347	P78347	General transcription factor II-I	1347	40	40	40	46.7	46.7	46.7	112.42	0	323.31	2425600000	174	22.8852	22.8216	22.9143	23.2555	22.9921	23.0852	20.904	19.5632	19.8782
+	2.99032	2.75411	IKBKAP	O95163	O95163	Elongator complex protein 1	414	21	21	21	25.4	25.4	25.4	150.25	0	223.99	545560000	68	21.2357	21.0777	21.3606	21.7247	21.4347	21.6397	18.0329	18.3064	19.0725
+	4.22971	2.75382	MAPK1	P28482	P28482	Mitogen-activated protein kinase 1	821	10	10	7	45	45	33.1	41.389	0	104.45	181030000	28	21.1963	20.9162	21.1552	17.8028	21.2547	21.2705	18.363	18.5421	18.1011
+	1.38193	2.75024	TCEB1	Q15369	Q15369	Transcription elongation factor B polypeptide 1	1699	7	7	7	66.1	66.1	66.1	12.473	0	167.49	996310000	43	23.6197	22.8558	22.922	22.4785	22.2241	22.2422	21.4801	18.6068	21.06
+	3.35133	2.74894	PAF1	Q8N7H5	Q8N7H5	RNA polymerase II-associated factor 1 homolog	2209	15	15	15	38.8	38.8	38.8	59.975	0	144.27	401010000	44	21.5655	21.0794	21.0087	21.8592	21.5388	21.7593	18.092	18.6062	18.7086
+	3.98808	2.74681	AKAP8L	Q9ULX6	Q9ULX6	A-kinase anchor protein 8-like	3296	9	9	9	23.1	23.1	23.1	71.639	0	109.05	518900000	31	21.8852	22.0244	21.6503	21.7274	21.3216	21.7815	19.2988	18.8328	19.1878
+	3.43597	2.73999	DHX15	O43143	O43143	Pre-mRNA-splicing factor ATP-dependent RNA helicase DHX15	185	16	16	16	29.4	29.4	29.4	90.932	0	131.12	572020000	46	21.7694	21.5049	21.8233	22.0647	21.7159	22.1057	18.5829	19.3606	18.9341
+	2.2729	2.72864	EIF3D	O15371	O15371	Eukaryotic translation initiation factor 3 subunit D	175	18	18	18	43.4	43.4	43.4	63.972	0	212.96	1044000000	80	22.5554	22.792	22.7967	22.2379	22.3967	21.8847	20.1716	20.7264	19.0602
+	3.96405	2.72702	EIF3E	P60228	P60228	Eukaryotic translation initiation factor 3 subunit E	1204	28	28	28	69.7	69.7	69.7	52.22	0	292.76	1653400000	137	22.543	22.9782	22.7155	22.1558	22.4765	22.1809	19.9765	20.2563	19.8229
+	2.40312	2.72205	MCM2	P49736	P49736	DNA replication licensing factor MCM2	1044	15	15	15	25.9	25.9	25.9	101.89	0	141.15	444500000	42	21.479	21.2354	21.3329	21.2487	21.3164	21.185	17.7287	19.1329	19.0196
	0.907829	2.7107	VBP1	P61758	P61758	Prefoldin subunit 3	1247	8	8	8	41.6	41.6	41.6	22.626	0	88.252	467130000	31	22.4847	22.227	22.3259	22.3755	22.3461	22.5012	22.3023	18.9899	17.6133
+	4.1725	2.70779	WDR18	Q9BV38	Q9BV38	WD repeat-containing protein 18	2732	6	6	6	21.8	21.8	21.8	47.405	0	63.572	196070000	25	21.3061	21.0601	21.2906	21.4328	21.2049	21.4019	18.3079	18.7692	18.4563
+	2.13848	2.70366	ATP6V1H	Q9UI12	Q9UI12	V-type proton ATPase subunit H	3230	12	12	12	35.6	35.6	35.6	55.882	0	94.028	223390000	39	20.8975	20.9582	21.1197	20.9233	20.8598	20.9359	18.9705	17.2398	18.6541
+	1.54222	2.68881	LETM1	O95202	O95202	LETM1 and EF-hand domain-containing protein 1, mitochondrial	418	13	13	13	23.3	23.3	23.3	83.353	0	153.07	453860000	55	21.4655	21.4824	21.72	21.2604	21.2523	21.1057	17.8635	20.4471	18.2909
+	2.22866	2.6832	POLR2H	P52434	P52434	DNA-directed RNA polymerases I, II, and III subunit RPABC3	1111	7	7	7	64.7	64.7	64.7	17.143	0	77.299	156070000	21	20.9076	20.9014	21.0003	21.0109	21.1662	21.0179	18.5651	18.922	17.2726
+	2.35781	2.6814	AP1B1	Q10567	Q10567	AP-1 complex subunit beta-1	1470	40	20	20	51	32.1	32.1	104.64	0	181.7	523630000	61	21.5368	21.2078	21.6007	21.2238	21.4111	21.4523	19.4606	18.9055	17.9351
+	3.22488	2.67927	MCM4	P33991;Q9UJA3	P33991	DNA replication licensing factor MCM4	869	22	22	22	33.8	33.8	33.8	96.557	0	202.79	548460000	69	21.2637	21.3828	21.4628	21.3068	21.1657	21.1837	18.5263	18.3348	19.2104
+	2.8625	2.67773	RQCD1	Q92600	Q92600	Cell differentiation protein RCD1 homolog	2368	12	12	12	50.8	50.8	50.8	33.631	0	137.63	377070000	45	21.6438	21.0491	21.5741	20.3356	19.9409	20.4654	18.3287	18.6252	19.2799
+	4.65321	2.67292	MRPL43	Q8N983	Q8N983	39S ribosomal protein L43, mitochondrial	2214	7	7	7	35.8	35.8	35.8	23.431	0	50.423	472050000	24	22.1842	21.9495	21.9147	22.1212	22.5808	22.3166	19.2682	19.255	19.5065
+	2.73892	2.6721	TRIP13	Q15645	Q15645	Pachytene checkpoint protein 2 homolog	1731	16	16	16	51.6	51.6	51.6	48.55	0	155.68	588450000	71	21.1378	21.8033	21.6811	21.6336	21.6111	21.608	18.3042	18.9721	19.3297
+	2.17007	2.67075	TRAP1	Q12931	Q12931	Heat shock protein 75 kDa, mitochondrial	1492	14	14	14	27.3	27.3	27.3	80.109	0	134.33	264560000	25	20.0839	21.3912	20.9466	18.1179	20.0632	17.7248	17.4593	18.6238	18.3263
	0.673641	2.66213	HNRNPA0	Q13151	Q13151	Heterogeneous nuclear ribonucleoprotein A0	1517	8	8	8	42.6	42.6	42.6	30.84	0	156.44	332420000	10	17.7544	23.5707	22.1015	17.9624	22.3312	18.6463	17.9158	19.2819	18.2425
+	2.28684	2.66153	COPG2	Q9UBF2;Q92521	Q9UBF2	Coatomer subunit gamma-2	3177	26	22	22	44.4	42.3	42.3	97.621	0	273.59	535980000	79	20.8167	20.7574	20.8914	20.9841	20.6869	20.8608	19.1165	17.6624	17.7021
+	2.5563	2.65504	EXOSC10	Q01780	Q01780	Exosome component 10	1400	18	18	18	28	28	28	100.83	0	124.03	263830000	31	21.1173	21.3328	21.1984	21.3467	20.9785	21.2125	17.801	19.1527	18.7297
+	2.72077	2.65135	ALG1	Q9BT22;Q6GMV1	Q9BT22	Chitobiosyldiphosphodolichol beta-mannosyltransferase	2699	7	7	7	24.4	24.4	24.4	52.518	0	81.924	151630000	20	21.0689	20.711	20.9824	20.9771	20.8454	21.0674	18.3122	18.8503	17.6457
+	3.20978	2.6407	UFL1	O94874	O94874	E3 UFM1-protein ligase 1	396	16	16	16	28.8	28.8	28.8	89.594	0	111.92	187100000	37	20.5019	21.3287	20.862	20.5809	20.5294	19.8714	18.4805	18.2458	18.0442
+	4.58551	2.63842	ZW10	O43264	O43264	Centromere/kinetochore protein zw10 homolog	192	15	15	15	32.9	32.9	32.9	88.828	0	126.24	253270000	40	21.1471	21.0498	20.8967	20.395	20.7546	20.5211	18.5602	18.3916	18.2266
+	3.96858	2.63672	CDC5L	Q99459	Q99459	Cell division cycle 5-like protein	2611	15	15	15	26.1	26.1	26.1	92.25	0	123.62	371940000	35	21.9696	21.6011	21.4775	21.1249	20.8628	21.2579	19.0793	18.8772	19.1816
+	3.65251	2.61813	EPRS	P07814	P07814	Bifunctional glutamate/proline--tRNA ligase;Glutamate--tRNA ligase;Proline--tRNA ligase	557	63	63	63	60.2	60.2	60.2	170.59	0	323.31	4137500000	288	22.7553	23.3484	23.0053	23.1907	23.2745	23.0771	20.6383	20.3615	20.2548
	0.675474	2.61571	ACTC1;ACTG2;ACTA1;ACTA2	P68032;P63267;P68133;P62736	P68032;P63267;P68133;P62736	Actin, alpha cardiac muscle 1;Actin, gamma-enteric smooth muscle;Actin, alpha skeletal muscle;Actin, aortic smooth muscle	1334	17	2	2	37.9	7.2	7.2	42.019	0	58.175	1510600000	23	25.6386	25.2095	25.3677	24.2218	24.3788	24.4378	24.1661	19.3068	24.8958
+	4.43506	2.6136	MTCH1	Q9NZJ7	Q9NZJ7	Mitochondrial carrier homolog 1	3133	4	4	4	18.8	18.8	18.8	41.544	0	36.978	123430000	14	20.9609	20.9577	21.0346	21.3144	18.3548	21.0166	18.307	18.1878	18.6176
+	2.86888	2.60911	IPO8	O15397	O15397	Importin-8	180	24	23	23	33.3	32.3	32.3	119.94	0	202.46	434300000	61	20.848	21.0773	21.377	21.4356	21.2352	21.4419	17.9498	18.9418	18.5834
+	1.47698	2.606	POLR1C	O15160	O15160	DNA-directed RNA polymerases I and III subunit RPAC1	161	11	11	11	47.7	47.7	47.7	39.249	0	163.88	775300000	54	22.6339	22.4126	21.9355	22.7617	22.444	22.6933	20.5152	20.5106	18.1381
+	3.03912	2.59749	SMC4	Q9NTJ3	Q9NTJ3	Structural maintenance of chromosomes protein 4	3034	26	26	26	24.8	24.8	24.8	147.18	0	224.67	284120000	60	20.7884	21.0395	21.0806	20.3511	20.5343	20.3132	18.658	17.8117	18.6463
+	3.38087	2.59585	QRICH1	Q2TAL8	Q2TAL8	Glutamine-rich protein 1	1793	11	11	11	21.8	21.8	21.8	86.435	0	92.74	181810000	32	20.5499	21.0266	20.6354	20.8252	20.6307	20.7715	17.923	18.5204	17.981
+	2.63616	2.59573	TAF10	Q12962	Q12962	Transcription initiation factor TFIID subunit 10	1497	5	5	5	34.9	34.9	34.9	21.711	0	39.169	115680000	16	20.866	20.4203	20.5977	20.4702	20.8997	20.3941	17.948	17.4672	18.6816
+	1.28259	2.58893	HSP90B1	P14625;Q58FF3	P14625	Endoplasmin	666	23	21	21	37.2	35.5	35.5	92.468	0	173.17	404960000	54	21.4751	22.0671	21.6001	21.3334	21.6342	21.072	18.3897	20.9711	18.0148
+	1.92043	2.58577	DDX52	Q9Y2R4	Q9Y2R4	Probable ATP-dependent RNA helicase DDX52	3367	8	8	8	24.9	24.9	24.9	67.497	0	85.85	147610000	32	20.7856	20.4229	20.6671	20.4961	19.8735	20.3008	16.9878	18.9999	18.1306
+	3.78512	2.58155	SSR1	P43307	P43307	Translocon-associated protein subunit alpha	971	5	5	5	30.8	30.8	30.8	32.235	0	65.399	221790000	20	21.2001	21.626	21.3453	21.1391	21.68	20.9418	19.0065	18.5363	18.884
+	2.90127	2.57586	EEF2	P13639	P13639	Elongation factor 2	651	44	44	43	68.4	68.4	67.2	95.337	0	323.31	5716200000	260	23.6072	23.2019	23.6724	23.7843	23.5285	23.7361	20.9472	21.3899	20.4167
+	3.85575	2.56209	ATP2A2	P16615;O14983;Q93084	P16615	Sarcoplasmic/endoplasmic reticulum calcium ATPase 2	693	35	35	35	43.2	43.2	43.2	114.76	0	323.31	1073200000	113	22.5593	22.3755	22.7701	22.2405	22.1464	22.5212	19.7735	20.2525	19.9926
+	2.75499	2.56009	DAP3	P51398	P51398	28S ribosomal protein S29, mitochondrial	1083	6	6	6	17.6	17.6	17.6	45.566	0	65.804	144480000	22	21.071	20.7416	21.0387	20.7984	20.5347	20.7508	17.7376	18.6507	18.7827
+	2.89188	2.55778	GPX4	P36969	P36969	Phospholipid hydroperoxide glutathione peroxidase, mitochondrial	911	6	6	6	36	36	36	22.174	0	41.782	162370000	18	21.4712	21.2656	20.9538	18.3502	21.6417	21.8876	19.056	18.1294	18.8319
+	2.59085	2.55389	MRE11A	P49959	P49959	Double-strand break repair protein MRE11A	1060	8	8	8	18.8	18.8	18.8	80.592	0	63.13	162070000	29	21.0022	20.7164	21.3562	20.1933	20.4402	20.2302	17.8497	18.5766	18.9869
+	1.26037	2.54585	SF3A3	Q12874	Q12874	Splicing factor 3A subunit 3	1484	16	16	16	40.7	40.7	40.7	58.848	0	160.39	550600000	72	21.6181	22.0381	21.995	22.0599	21.9949	21.8296	19.9901	17.4874	20.536
+	3.23338	2.54379	NUP93	Q8N1F7	Q8N1F7	Nuclear pore complex protein Nup93	2179	36	36	36	55.7	55.7	55.7	93.487	0	323.31	1706200000	134	22.3671	22.5276	22.5106	22.823	22.6703	22.8627	20.2829	20.0522	19.4389
+	2.95481	2.542	ZNF326	Q5BKZ1	Q5BKZ1	DBIRD complex subunit ZNF326	1828	7	7	7	15.6	15.6	15.6	65.653	0	76.242	128950000	24	20.1046	20.7286	20.4334	20.4877	20.4757	20.2061	18.3606	17.5656	17.7143
+	1.29038	2.53898	EIF2B3	Q9NR50	Q9NR50	Translation initiation factor eIF-2B subunit gamma	3003	16	16	16	50.4	50.4	50.4	50.24	0	133.59	414850000	54	21.6525	21.3523	21.554	21.5706	21.5115	21.5914	20.6718	17.5153	18.7546
+	2.2378	2.52463	THOC2	Q8NI27	Q8NI27	THO complex subunit 2	2264	23	23	23	22.1	22.1	22.1	182.77	0	191.38	551570000	74	21.2401	21.1398	21.2646	21.265	20.7995	21.0904	19.2247	17.7574	19.0885
+	3.54467	2.51835	CREBBP	Q92793	Q92793	CREB-binding protein	2390	36	15	15	17.1	8.6	8.6	265.35	0	257.43	256220000	36	21.6002	21.0411	21.4428	18.2277	18.0443	18.4424	18.8079	19.0848	18.6365
+	2.53249	2.51641	ACLY	P53396	P53396	ATP-citrate synthase	1130	35	35	35	42.1	42.1	42.1	120.84	0	317.6	1589100000	128	22.2794	22.3147	22.5584	22.6408	22.5766	22.6334	20.1616	20.3253	19.1162
+	2.85051	2.51458	POLRMT	O00411	O00411	DNA-directed RNA polymerase, mitochondrial	84	23	23	23	32.6	32.6	32.6	138.62	0	181.93	317760000	54	20.6621	20.3007	21.1984	19.2642	18.9894	19.4393	18.2303	18.5131	17.8742
+	3.37242	2.51026	WDR6	Q9NNW5	Q9NNW5	WD repeat-containing protein 6	2960	32	32	32	50.4	50.4	50.4	121.72	0	286.83	846360000	102	21.2848	21.2513	21.406	22.2162	21.9635	22.0436	18.9625	19.0959	18.3529
+	3.41467	2.5092	ACTR1A	P61163	P61163	Alpha-centractin	1230	7	7	3	30.3	30.3	17.6	42.613	0	72.095	257450000	28	21.2317	21.0317	21.1026	21.2361	21.116	21.2431	18.4806	18.3155	19.0423
+	2.76013	2.50488	TBL3	Q12788	Q12788	Transducin beta-like protein 3	1475	15	15	15	30.2	30.2	30.2	89.034	0	125.43	234490000	38	20.0259	20.8661	20.6036	20.6648	20.677	20.6524	17.6039	18.3905	17.9866
+	2.91524	2.49895	VHL	P40337	P40337	Von Hippel-Lindau disease tumor suppressor	930	3	3	3	29.6	29.6	29.6	24.152	0.00049826	25.612	113960000	12	21.0804	20.625	20.868	19.0344	19.8314	17.8015	18.8348	17.88	18.3617
+	4.16823	2.49482	YWHAZ	P63104	P63104	14-3-3 protein zeta/delta	1317	16	13	12	68.6	61.6	53.5	27.745	0	313.9	950120000	72	23.4282	23.0688	23.4011	21.8383	22.0435	22.2266	20.6302	20.9179	20.8654
+	2.93337	2.49176	MIS18A	Q9NYP9	Q9NYP9	Protein Mis18-alpha	3121	6	6	6	44.2	44.2	44.2	25.863	0	79.412	162500000	21	21.088	20.6133	20.7591	20.6979	20.9373	20.7828	18.4013	18.7492	17.8346
+	2.52994	2.49104	GEMIN4	P57678	P57678	Gem-associated protein 4	1192	25	25	25	39.6	39.6	39.6	120.04	0	211.56	418060000	73	21.3625	20.9168	21.2946	21.406	20.7604	21.3209	19.3981	18.5023	18.2005
+	3.2571	2.48688	IRS4	O14654	O14654	Insulin receptor substrate 4	117	37	37	37	45.6	45.6	45.6	133.77	0	323.31	3875400000	218	23.1895	22.9446	22.9415	23.6201	23.1579	23.6122	20.977	20.4585	20.1795
+	3.10206	2.48444	EXOSC9	Q06265	Q06265	Exosome complex component RRP45	1435	8	8	8	26.2	26.2	26.2	48.948	0	72.797	201140000	28	21.2896	21.0485	21.1251	21.1045	20.8679	21.2085	19.1479	18.6166	18.2453
+	2.94625	2.48248	SND1	Q7KZF4	Q7KZF4	Staphylococcal nuclease domain-containing protein 1	2023	28	28	28	47.6	47.6	47.6	102	0	268.5	834560000	95	21.3872	21.0621	21.2632	21.4533	21.168	21.5047	18.258	19.2356	18.7715
	1.2168	2.47571	RPS8	P62241	P62241	40S ribosomal protein S8	1263	11	11	11	58.2	58.2	58.2	24.205	0	166.43	1086100000	57	22.3298	22.9441	22.6515	22.4055	22.3067	22.1517	20.9282	21.2721	18.2979
+	3.28617	2.47094	GNL3	Q9BVP2	Q9BVP2	Guanine nucleotide-binding protein-like 3	2747	16	16	16	39.9	39.9	39.9	61.992	0	181.45	633490000	60	21.9912	22.1599	21.801	21.8698	21.9883	21.3092	19.514	19.8912	19.1341
+	1.92491	2.46829	CYFIP1;CYFIP2	Q7L576;Q96F07	Q7L576;Q96F07	Cytoplasmic FMR1-interacting protein 1;Cytoplasmic FMR1-interacting protein 2	2034	14	14	14	13.7	13.7	13.7	145.18	0	102.87	202100000	43	20.5714	20.7893	20.7733	20.6996	20.5539	20.7592	19.3265	17.9425	17.4602
+	2.74847	2.46626	MRPS23	Q9Y3D9	Q9Y3D9	28S ribosomal protein S23, mitochondrial	3411	5	5	5	27.4	27.4	27.4	21.77	0	45.906	277770000	17	21.7205	21.176	21.3506	21.6128	21.3248	21.6544	19.2535	19.2299	18.3648
+	3.06282	2.46416	NUP133	Q8WUM0	Q8WUM0	Nuclear pore complex protein Nup133	2312	36	36	36	49	49	49	128.98	0	323.31	747680000	111	21.848	21.7134	21.5026	21.1917	20.8567	21.1747	18.9484	19.7366	18.9865
+	3.26204	2.46383	RFC3	P40938	P40938	Replication factor C subunit 3	940	14	14	14	48.9	48.9	48.9	40.556	0	106.54	183560000	22	20.457	20.3639	20.7792	20.829	20.484	20.6581	18.0321	17.7262	18.4503
+	2.80448	2.46309	CUL2	Q13617	Q13617	Cullin-2	1568	12	12	12	23.4	23.4	23.4	86.982	0	85.355	88555000	21	20.5647	20.1972	20.4711	17.9856	17.815	18.0049	18.5012	17.4593	17.8833
+	2.53815	2.45115	CDIPT	O14735	O14735	CDP-diacylglycerol--inositol 3-phosphatidyltransferase	122	5	5	5	30.5	30.5	30.5	23.539	0	41.213	215080000	24	21.4288	20.9085	21.3269	21.3222	20.7492	21.2522	19.4488	18.3551	18.5068
+	2.54716	2.44908	KCTD12	Q96CX2;Q68DU8	Q96CX2	BTB/POZ domain-containing protein KCTD12	2459	9	9	9	33.8	33.8	33.8	35.7	0	102.39	291480000	34	20.5197	20.6885	20.4223	21.2299	21.4738	21.2943	18.4563	18.4661	17.361
+	2.95567	2.44522	WDR43	Q15061	Q15061	WD repeat-containing protein 43	1677	16	16	16	41.7	41.7	41.7	74.89	0	138.62	365810000	49	21.5279	20.9953	21.5924	21.1132	20.9867	20.7863	19.0443	18.4971	19.2386
+	3.83166	2.43751	PPP2R1A	P30153	P30153	Serine/threonine-protein phosphatase 2A 65 kDa regulatory subunit A alpha isoform	835	33	33	24	67.9	67.9	50.6	65.308	0	323.31	5302000000	220	24.1556	24.2961	24.3131	24.8073	24.8386	24.8265	21.9833	21.9828	21.4861
+	2.45337	2.43582	GPHN	Q9NQX3	Q9NQX3	Gephyrin;Molybdopterin adenylyltransferase;Molybdopterin molybdenumtransferase	2993	22	22	22	42.8	42.8	42.8	79.748	0	182.89	408440000	70	21.2141	20.5097	20.7658	21.398	20.8614	21.4545	17.9963	19.0652	18.1206
+	3.12853	2.43487	YWHAE	P62258	P62258	14-3-3 protein epsilon	1266	20	20	18	67.5	67.5	64.3	29.174	0	277.47	3881000000	97	25.5983	25.8817	25.0184	24.5091	24.2486	24.2615	22.9627	23.1804	23.0507
+	1.36985	2.43164	FBXO3	Q9UK99	Q9UK99	F-box only protein 3	3263	8	8	8	21.7	21.7	21.7	54.56	0	58.213	194200000	13	21.9361	19.9731	19.1604	22.1106	21.8173	22.2906	17.748	17.9714	18.0553
+	2.27422	2.42949	EIF4A1	P60842;Q14240	P60842	Eukaryotic initiation factor 4A-I	1212	9	9	8	33.3	33.3	29.3	46.153	0	81.063	188600000	28	20.4927	20.6849	20.399	20.6519	20.4971	20.7773	18.9333	17.4831	17.8717
+	1.65892	2.42677	RTF1	Q92541	Q92541	RNA polymerase-associated protein RTF1 homolog	2357	9	9	9	13.8	13.8	13.8	80.313	0	62.924	123840000	23	20.6159	20.3389	20.6553	20.3731	18.3146	20.4204	17.5964	17.3157	19.4178
	1.01252	2.41758	AHCY	P23526	P23526	Adenosylhomocysteinase	771	11	11	11	28.5	28.5	28.5	47.716	0	104.9	366230000	39	21.5401	21.6974	21.6661	22.284	22.2556	22.1957	17.8188	21.4305	18.4015
+	1.51632	2.41186	FHL2	Q14192	Q14192	Four and a half LIM domains protein 2	1612	14	14	14	52.7	52.7	52.7	32.193	0	115.38	223410000	37	22.1576	20.2885	21.7537	18.8302	17.6283	19.3146	18.758	19.8865	18.3198
+	1.59018	2.40334	LARS	Q9P2J5	Q9P2J5	Leucine--tRNA ligase, cytoplasmic	3167	40	40	40	46.4	46.4	46.4	134.46	0	323.31	1747900000	144	21.9591	22.0562	22.2043	21.7867	21.7719	21.6231	18.5353	19.5572	20.9171
+	2.57353	2.39359	POLR2C	P19387	P19387	DNA-directed RNA polymerase II subunit RPB3	727	13	13	13	58.9	58.9	58.9	31.441	0	162.94	939200000	58	23.4953	23.0841	22.4955	22.6664	22.0836	22.1843	20.5862	21.0224	20.2856
+	2.56165	2.38747	HK1	P19367;Q2TB90;P52790	P19367	Hexokinase-1	726	12	12	10	12.9	12.9	10.9	102.48	0	78.15	157200000	19	20.8168	21.1488	21.0826	20.743	17.815	20.5704	18.0772	19.2713	18.5373
+	3.6862	2.37667	SUPT6H	Q7KZ85	Q7KZ85	Transcription elongation factor SPT6	2022	25	25	25	20.3	20.3	20.3	199.07	0	224.79	454840000	64	21.1915	21.1616	21.2146	21.437	21.2321	21.2057	18.4965	18.8104	19.1307
+	1.73874	2.37538	MRPS7	Q9Y2R9	Q9Y2R9	28S ribosomal protein S7, mitochondrial	3369	8	8	8	37.6	37.6	37.6	28.134	0	53.495	137960000	17	18.8503	20.659	20.7345	20.7137	17.3419	20.5047	17.7519	17.7039	17.6619
+	3.96348	2.37295	PURA	Q00577	Q00577	Transcriptional activator protein Pur-alpha	1385	3	3	3	18	18	18	34.91	0	63.497	146990000	14	20.9481	20.5073	20.8088	21.0542	21.2292	17.897	18.2117	18.4885	18.4452
+	1.48567	2.37242	AURKB	Q96GD4	Q96GD4	Aurora kinase B	2509	8	6	6	24.7	21.8	21.8	39.31	0	45.156	148810000	18	21.2731	20.7391	21.2366	21.0304	20.6605	21.0978	19.6834	19.1421	17.306
+	1.87318	2.36992	MRPS25	P82663	P82663	28S ribosomal protein S25, mitochondrial	1356	10	10	10	60.1	60.1	60.1	20.116	0	86.619	291210000	36	21.6245	20.849	20.8789	20.7856	20.6523	21.0504	17.8165	18.8978	19.5283
+	2.49771	2.36844	CTR9	Q6PD62	Q6PD62	RNA polymerase-associated protein CTR9 homolog	1964	16	16	16	20.5	20.5	20.5	133.5	0	118.29	235140000	32	21.342	20.3615	21.3134	20.6069	19.8075	20.6096	18.3254	18.6059	18.9804
+	3.00885	2.36601	CCAR2	Q8N163	Q8N163	Cell cycle and apoptosis regulator protein 2	2175	17	17	17	31.6	31.6	31.6	102.9	0	170.55	609480000	66	21.4007	21.8586	21.4245	21.3501	21.5202	21.5314	19.5319	18.7573	19.2966
+	3.22312	2.36253	STK26	Q9P289;O00506	Q9P289	Serine/threonine-protein kinase 26	3161	9	9	6	35.1	35.1	29.1	46.528	0	68.231	187880000	37	20.7659	21.2011	20.6327	20.4586	20.9421	20.4686	18.1869	18.7581	18.5672
+	2.03261	2.36056	SIX2	Q9NPC8	Q9NPC8	Homeobox protein SIX2	2969	6	3	3	31.6	18.9	18.9	32.286	0	46.937	95278000	15	21.0623	20.4642	21.0228	19.4378	17.9702	19.4994	18.0822	19.4133	17.9722
+	1.5179	2.35883	PSAP	P07602	P07602	Prosaposin;Saposin-A;Saposin-B-Val;Saposin-B;Saposin-C;Saposin-D	554	4	4	4	10.1	10.1	10.1	58.112	0	27.868	104100000	17	19.6873	20.7664	21.1577	20.6881	21.2193	20.5347	17.288	19.2334	18.0135
+	3.19171	2.35213	SEC24C	P53992	P53992	Protein transport protein Sec24C	1141	10	10	10	12.4	12.4	12.4	118.32	0	76.411	186450000	39	20.3659	20.6001	20.6628	20.754	20.5653	20.6332	18.5656	18.2228	17.7841
+	3.53695	2.35149	DUSP9	Q99956;Q16828;Q16829	Q99956	Dual specificity protein phosphatase 9	2658	7	7	7	33.1	33.1	33.1	41.867	0	48.077	85258000	15	20.1362	20.2626	20.3684	19.5567	19.8868	19.0407	17.746	18.2764	17.6904
+	2.55445	2.34889	AKAP8	O43823	O43823	A-kinase anchor protein 8	236	11	11	11	25.6	25.6	25.6	76.107	0	87.161	149820000	24	20.6632	20.5458	20.3609	20.3847	20.1801	20.2409	17.984	17.6917	18.8475
+	1.96989	2.34556	FLNB	O75369	O75369	Filamin-B	315	75	75	66	41.1	41.1	37.6	278.16	0	323.31	1776800000	247	21.5059	22.3071	21.6859	21.7656	22.5561	22.2249	20.1487	19.7098	18.6038
+	3.12182	2.34535	AP3B1	O00203;Q13367	O00203	AP-3 complex subunit beta-1	66	15	15	15	16.3	16.3	16.3	121.32	0	105.17	327160000	45	20.9909	20.9431	21.0635	21.3096	20.9026	21.0205	18.4927	19.1457	18.323
+	3.56133	2.33166	PFDN5	Q99471	Q99471	Prefoldin subunit 5	2614	6	6	5	57.1	57.1	45.5	17.328	0	38.336	117230000	16	21.2399	21.0242	20.6027	18.0992	20.6604	19.0296	18.601	18.7216	18.5492
+	3.24531	2.33023	COX11	Q9Y6N1	Q9Y6N1	Cytochrome c oxidase assembly protein COX11, mitochondrial	3500	5	5	5	33	33	33	31.43	0	60.644	155020000	29	20.6454	20.624	20.9115	20.2206	20.4351	20.5283	18.3185	18.8014	18.0704
+	2.20785	2.33018	YWHAH	Q04917	Q04917	14-3-3 protein eta	1430	12	10	10	56.1	52.8	52.8	28.218	0	92.7	141530000	27	20.9147	19.9055	20.7116	19.2177	18.344	19.5304	17.6661	18.7575	18.1177
+	2.53126	2.32944	HUWE1	Q7Z6Z7;A5YM72	Q7Z6Z7	E3 ubiquitin-protein ligase HUWE1	2070	52	52	52	19.8	19.8	19.8	481.89	0	323.31	739040000	146	20.7664	21.2988	20.8392	21.1057	21.1504	21.17	19.0995	18.791	18.0255
+	2.02816	2.31375	GTF3C5	Q9Y5Q8	Q9Y5Q8	General transcription factor 3C polypeptide 5	3466	18	18	18	43	43	43	59.57	0	135.62	322400000	48	20.7472	20.4906	20.8746	21.0382	20.5504	20.8523	17.4351	18.953	18.7831
+	3.78626	2.30998	SLC25A5	P05141;Q9H0C2	P05141	ADP/ATP translocase 2;ADP/ATP translocase 2, N-terminally processed	522	25	25	14	79.5	79.5	49.3	32.852	0	323.31	34214000000	179	27.7867	27.2905	27.734	27.5848	27.2098	27.6004	25.4084	25.2669	25.206
+	2.9849	2.3071	ACBD3	Q9H3P7	Q9H3P7	Golgi resident protein GCP60	2860	11	11	11	30.5	30.5	30.5	60.593	0	109.51	271110000	32	20.9692	20.5646	20.7901	21.2754	21.3163	21.2878	18.1127	18.3555	18.9344
	1.46607	2.30514	WTAP	Q15007	Q15007	Pre-mRNA-splicing regulator WTAP	1660	8	8	8	30.3	30.3	30.3	44.243	0	63.673	157310000	24	20.7017	20.9503	20.5971	20.1275	20.8228	20.0668	17.3516	19.8082	18.1738
+	2.23552	2.30261	DNAAF5	Q86Y56	Q86Y56	Dynein assembly factor 5, axonemal	2114	20	20	20	33	33	33	93.52	0	164.42	456000000	74	20.8189	21.2037	20.9919	20.6601	20.7844	20.634	19.3624	17.9386	18.8056
+	2.23802	2.29999	UCK2	Q9BZX2;Q9HA47	Q9BZX2	Uridine-cytidine kinase 2	2794	10	10	10	59.4	59.4	59.4	29.299	0	72.986	124030000	27	19.507	20.7754	20.2339	19.6522	20.3774	19.8185	18.0367	18.1412	17.4383
	1.03353	2.29937	BAG6	P46379	P46379	Large proline-rich protein BAG6	988	16	16	16	19.4	19.4	19.4	119.41	0	129.38	486660000	45	21.9219	22.002	21.7278	22.1186	22.1152	22.0542	18.1493	18.9945	21.6098
+	3.4361	2.29779	CHEK1	O14757	O14757	Serine/threonine-protein kinase Chk1	124	6	6	6	20.8	20.8	20.8	54.433	0	70.285	121660000	17	21.0455	20.5809	21.0009	18.5536	17.3129	18.2366	18.406	18.4661	18.8619
+	3.61027	2.29174	FAF1	Q9UNN5	Q9UNN5	FAS-associated factor 1	3311	10	10	10	16	16	16	73.953	0	82.44	226330000	21	21.0139	20.5375	21.0463	21.5857	21.3646	21.4795	18.5505	18.7323	18.4398
+	3.30602	2.28417	EIF3B	P55884	P55884	Eukaryotic translation initiation factor 3 subunit B	1173	35	35	35	55.7	55.7	55.7	92.48	0	323.31	2647900000	177	23.0726	23.0875	23.1209	22.9308	22.7256	22.9521	21.2249	20.73	20.4736
+	3.51208	2.28295	USO1	O60763;REV__Q5VZ89	O60763	General vesicular transport factor p115	277	19	19	19	35.1	35.1	35.1	107.89	0	160.64	318310000	65	20.7614	20.782	20.3207	20.7275	20.4495	20.3168	18.5624	18.3221	18.1309
+	3.55513	2.28179	KPNB1	Q14974	Q14974	Importin subunit beta-1	1649	49	49	49	74.8	74.8	74.8	97.169	0	323.31	15566000000	420	24.9403	25.2156	25.1945	25.5405	25.701	25.5292	22.9623	23.0421	22.5007
+	3.56336	2.27952	TELO2	Q9Y4R8	Q9Y4R8	Telomere length regulation protein TEL2 homolog	3441	18	18	18	30	30	30	91.746	0	150.07	285850000	46	20.8832	20.645	21.0502	20.6358	20.2361	20.7884	18.8629	18.3602	18.5168
+	2.96032	2.2775	SNRNP70	P08621	P08621	U1 small nuclear ribonucleoprotein 70 kDa	570	10	10	10	28.6	28.6	28.6	51.556	0	76.204	211350000	32	20.4314	20.9267	20.8987	20.6632	20.8682	20.9351	18.8874	18.3911	18.1458
+	4.92303	2.27675	NOP9	Q86U38	Q86U38	Nucleolar protein 9	2082	10	10	10	38.8	38.8	38.8	69.437	0	111.27	140160000	24	21.1006	21.0018	21.1174	20.6526	20.5973	20.6513	18.741	18.6984	18.9501
+	3.01515	2.27557	EPPK1	P58107	P58107	Epiplakin	1196	21	18	18	27.8	23.2	23.2	555.65	0	191.02	233740000	39	20.206	20.6041	20.3808	20.6855	20.7083	20.594	18.5884	17.9367	17.8391
+	1.77767	2.26569	KPNA4	O00629	O00629	Importin subunit alpha-3	102	14	10	10	43.2	32.4	32.4	57.886	0	122.25	301500000	35	21.3348	20.5439	21.1146	21.1484	20.7426	21.6422	19.4729	17.726	18.9974
+	2.27338	2.26484	PSMD3	O43242	O43242	26S proteasome non-ATPase regulatory subunit 3	190	12	12	12	28.5	28.5	28.5	60.977	0	109.52	246500000	35	20.5971	21.0687	21.0628	20.6632	20.6257	20.6048	18.4854	18.079	19.3697
	1.09341	2.26015	AHSA1	O95433	O95433	Activator of 90 kDa heat shock protein ATPase homolog 1	440	6	6	6	28.7	28.7	28.7	38.274	0	61.154	211160000	16	21.1162	21.8166	21.427	17.5823	21.6824	17.4632	21.0503	18.6164	17.9127
+	3.30765	2.25758	GTF3C1	Q12789	Q12789	General transcription factor 3C polypeptide 1	1476	35	35	35	23.5	23.5	23.5	238.87	0	314.79	524820000	80	21.0109	20.8012	21.2026	21.1721	20.8567	21.1547	18.7005	18.4531	19.0883
+	4.19241	2.25634	CDC73	Q6P1J9	Q6P1J9	Parafibromin	1947	13	13	13	32.4	32.4	32.4	60.576	0	92.064	311280000	51	20.9107	20.6454	20.7648	20.3441	20.0596	20.1964	18.4418	18.386	18.7241
+	2.59643	2.25489	RDH11	Q8TC12	Q8TC12	Retinol dehydrogenase 11	2280	4	4	4	17	17	17	35.386	0	32.651	96403000	14	20.3493	21.0609	20.4242	20.385	17.6924	20.2402	18.5022	17.8745	18.693
	1.34954	2.24834	ACTL6A	O96019;O94805	O96019	Actin-like protein 6A	480	12	12	12	46.6	46.6	46.6	47.46	0	176.76	545540000	60	21.9263	21.9037	21.4469	21.577	21.2271	22.3679	20.182	17.988	20.3619
+	3.1038	2.24322	UQCRH	P07919;A0A096LP55	P07919	Cytochrome b-c1 complex subunit 6, mitochondrial	561	4	4	4	58.2	58.2	58.2	10.739	0	51.651	153280000	20	20.6332	20.6754	20.6803	20.5989	21.1035	20.825	17.9481	18.5446	18.7665
+	2.61082	2.23991	GANAB	Q14697	Q14697	Neutral alpha-glucosidase AB	1640	16	16	16	30.4	30.4	30.4	106.87	0	134.41	273360000	39	20.7168	21.0226	21.2607	21.0839	21.0659	21.1501	18.5191	18.4245	19.3368
+	2.88916	2.23971	THOC6	Q86W42	Q86W42	THO complex subunit 6 homolog	2098	14	14	14	57.2	57.2	57.2	37.535	0	133.67	322910000	46	21.2169	20.8304	20.7113	20.8164	20.9879	21.002	18.2885	18.658	19.093
+	3.55428	2.23548	SRPR	P08240	P08240	Signal recognition particle receptor subunit alpha	565	17	17	17	39.2	39.2	39.2	69.81	0	162.3	300920000	44	21.1208	20.8112	21.0565	20.665	20.3144	20.6158	19.0276	18.7838	18.4707
+	2.02283	2.2333	DDX46	Q7L014	Q7L014	Probable ATP-dependent RNA helicase DDX46	2025	22	22	22	24.3	24.3	24.3	117.36	0	186.37	12523000000	68	27.6431	27.4542	27.6029	27.7984	29.3993	27.2166	24.9815	24.7465	26.2723
	1.50042	2.23308	BSG	P35613	P35613	Basigin	895	8	8	8	32.2	32.2	32.2	42.2	0	103.56	1244200000	51	22.946	23.284	22.6382	22.8111	23.2024	22.9499	19.3982	21.3399	21.4309
+	2.25793	2.23029	CSNK2B	P67870	P67870	Casein kinase II subunit beta	1332	6	6	6	49.3	49.3	49.3	24.942	0	61.555	232790000	22	21.0277	20.8312	21.0088	21.516	21.3589	21.4852	17.973	19.3601	18.8437
+	2.00506	2.23022	LEUTX	A8MZ59	A8MZ59	Leucine-twenty homeobox	18	4	4	4	35.4	35.4	35.4	22.358	0	27.328	61615000	9	21.3522	20.316	21.1292	18.2217	17.9539	17.5034	18.9618	19.1651	17.9798
+	2.23493	2.2299	XRCC1	P18887	P18887	DNA repair protein XRCC1	723	10	10	10	24.6	24.6	24.6	69.476	0	81.31	159360000	27	20.6903	20.3471	20.4234	20.2666	20.3275	20.4662	17.5917	18.1979	18.9815
	1.12401	2.21742	DDX39A	O00148	O00148	ATP-dependent RNA helicase DDX39A	56	12	12	4	30.9	30.9	14.3	49.129	0	108.95	452030000	35	20.5887	22.7439	21.34	21.3548	22.4071	21.1444	19.398	20.4871	18.1352
+	2.34368	2.21742	PRKAB1	Q9Y478	Q9Y478	5-AMP-activated protein kinase subunit beta-1	3424	5	5	5	28.5	28.5	28.5	30.382	0	36.001	58612000	12	19.7367	19.3118	19.2552	19.595	19.5656	17.9285	17.9217	16.9315	16.7982
+	3.32499	2.20953	KPNA1	P52294	P52294	Importin subunit alpha-5;Importin subunit alpha-5, N-terminally processed	1107	10	7	7	35.9	28.6	28.6	60.221	0	105.4	179450000	33	20.6122	20.5555	20.9659	20.7394	20.7973	20.7788	18.3949	18.2794	18.8308
+	1.7793	2.20791	C2orf47	Q8WWC4	Q8WWC4	Uncharacterized protein C2orf47, mitochondrial	2330	3	3	3	12	12	12	32.544	0	28.845	122150000	16	20.7866	20.7244	20.8884	20.7368	20.4862	20.5157	19.514	17.5959	18.6658
+	3.42378	2.20425	VDAC3	Q9Y277	Q9Y277	Voltage-dependent anion-selective channel protein 3	3348	8	8	8	37.8	37.8	37.8	30.658	0	61.007	194020000	24	20.5236	21.2099	20.9	20.8616	17.9211	20.7067	18.7004	18.6588	18.6615
+	2.71298	2.20407	HLTF	Q14527	Q14527	Helicase-like transcription factor	1626	25	25	25	37.6	37.6	37.6	113.93	0	256.2	732490000	82	20.9902	20.4971	20.9475	21.5336	21.1158	21.5218	18.088	18.8313	18.9034
	1.56263	2.20367	TRMT10C	Q7L0Y3	Q7L0Y3	Mitochondrial ribonuclease P protein 1	2026	14	14	14	40.7	40.7	40.7	47.346	0	113.8	191870000	27	20.2978	21.2238	20.5942	20.1767	20.346	19.9762	18.1061	19.6597	17.739
+	3.33067	2.20255	RIOK1	Q9BRS2	Q9BRS2	Serine/threonine-protein kinase RIO1	2689	12	12	12	27.8	27.8	27.8	65.582	0	126.91	400420000	38	20.8183	21.0529	21.1132	21.4538	21.6044	21.4329	18.4348	19.0814	18.8606
+	2.64684	2.19761	MOGS	Q13724	Q13724	Mannosyl-oligosaccharide glucosidase	1577	14	14	14	31.3	31.3	31.3	91.916	0	129.86	245910000	41	20.711	20.539	20.7594	20.5335	20.2521	20.5236	18.8557	18.7005	17.8603
+	2.34402	2.19299	EIF2B5	Q13144	Q13144	Translation initiation factor eIF-2B subunit epsilon	1515	11	11	11	21.5	21.5	21.5	80.379	0	112.29	372370000	39	20.8589	20.8457	21.0589	21.2532	20.8731	21.1044	18.0609	19.3582	18.7655
+	2.84077	2.19278	MRPS34	P82930	P82930	28S ribosomal protein S34, mitochondrial	1363	5	5	5	23.9	23.9	23.9	25.65	0	33.784	161300000	23	21.0769	20.432	20.9306	21.0662	20.636	20.851	18.8405	18.8021	18.2185
+	3.8417	2.19277	BRAT1	Q6PJG6	Q6PJG6	BRCA1-associated ATM activator 1	1972	19	19	19	39.1	39.1	39.1	88.118	0	170.46	321590000	67	20.5082	20.2717	20.5346	20.5166	20.1952	20.3324	18.4756	18.0247	18.236
+	3.81846	2.18733	LGALS3BP	Q08380	Q08380	Galectin-3-binding protein	1456	6	6	6	13.8	13.8	13.8	65.33	0	51.874	144130000	19	20.9558	20.6325	20.4214	20.77	20.682	20.3245	18.5124	18.4859	18.4494
+	1.8492	2.18103	OSBPL8	Q9BZF1;Q9H0X9	Q9BZF1	Oxysterol-binding protein-related protein 8	2790	8	8	8	11.4	11.4	11.4	101.19	0	57.349	110900000	19	20.348	19.9617	19.9241	20.1255	19.7056	20.0053	17.2076	18.8845	17.5986
+	2.9073	2.18014	RPN1	P04843	P04843	Dolichyl-diphosphooligosaccharide--protein glycosyltransferase subunit 1	515	22	22	22	53.5	53.5	53.5	68.569	0	292.68	1643100000	105	22.397	22.6097	22.3167	22.3864	22.4927	22.2606	20.303	19.8031	20.6768
+	2.1949	2.17541	MMACHC	Q9Y4U1	Q9Y4U1	Methylmalonic aciduria and homocystinuria type C protein	3442	4	4	4	17	17	17	31.728	0	30.983	83325000	9	21.0501	20.2955	21.0292	17.2645	17.2946	18.4367	18.77	19.102	17.9766
+	3.68293	2.17043	MRPL44	Q9H9J2	Q9H9J2	39S ribosomal protein L44, mitochondrial	2915	8	8	8	28.3	28.3	28.3	37.535	0	63.583	198690000	29	20.8227	20.7791	20.8353	21.0778	20.801	20.8446	18.8361	18.309	18.7807
+	2.46247	2.16826	NCAPG2	Q86XI2	Q86XI2	Condensin-2 complex subunit G2	2109	15	15	15	18	18	18	130.96	0	104.68	159600000	29	20.6649	20.2574	20.7468	20.3969	20.0542	20.1396	18.2679	18.9846	17.9118
+	2.06679	2.16284	ILVBL	A1L0T0	A1L0T0	Acetolactate synthase-like protein	3	8	8	8	24.7	24.7	24.7	67.867	0	67.35	130890000	21	20.693	20.6906	20.6067	20.5175	20.4117	20.3317	18.725	19.1407	17.6361
+	3.02069	2.16064	SYMPK	Q92797	Q92797	Symplekin	2391	16	16	16	22.3	22.3	22.3	141.15	0	171.63	323010000	59	20.3558	20.8481	20.4799	20.1578	20.4723	19.7927	18.6437	18.0063	18.5519
+	3.04804	2.16039	CNN3	Q15417	Q15417	Calponin-3	1708	8	8	7	44.7	44.7	41.3	36.413	0	76.178	120060000	25	20.6644	20.5325	20.4262	18.6117	20.9662	20.9725	18.1331	18.8481	18.1608
+	3.35152	2.15778	SLC7A5	Q01650;Q9UM01;Q92536	Q01650	Large neutral amino acids transporter small subunit 1	1397	6	6	6	20.1	20.1	20.1	55.01	0	71.054	108990000	25	20.4099	20.3967	20.2269	20.5353	20.2528	20.339	18.0666	17.9264	18.5671
+	3.1858	2.15606	PRDX4	Q13162	Q13162	Peroxiredoxin-4	1520	19	16	16	79	72	72	30.54	0	255.4	4737400000	102	23.9987	24.3281	23.6206	24.3944	25.5259	24.7179	22.0065	21.7055	21.7673
+	3.47086	2.15396	AAGAB	Q6PD74	Q6PD74	Alpha- and gamma-adaptin-binding protein p34	1965	8	8	8	54.6	54.6	54.6	34.593	0	113.55	227790000	38	21.1368	20.7075	20.995	20.6377	21.1043	20.8958	18.5895	19.0626	18.7253
+	3.19299	2.15297	C5orf24	Q7Z6I8	Q7Z6I8	UPF0461 protein C5orf24	2067	7	7	7	62.8	62.8	62.8	20.132	0	74.788	171970000	25	20.9231	20.2601	20.5487	21.7163	21.0571	21.2313	18.6284	18.4067	18.2379
	1.58315	2.1507	ABCF1	Q8NE71	Q8NE71	ATP-binding cassette sub-family F member 1	2245	13	13	13	23.4	23.4	23.4	95.925	0	111.89	235710000	27	20.8029	20.4331	20.5383	20.899	20.3593	20.8452	17.5761	19.6284	18.1177
+	3.37552	2.14282	SPTLC1	O15269	O15269	Serine palmitoyltransferase 1	169	7	7	7	23.7	23.7	23.7	52.743	0	95.124	137610000	31	20.321	20.2789	20.5247	20.5044	20.369	20.4477	18.0132	18.5975	18.0855
	1.80096	2.14181	TYSND1	Q2T9J0	Q2T9J0	Peroxisomal leader peptide-processing protease;Peroxisomal leader peptide-processing protease, 15 kDa form;Peroxisomal leader peptide-processing protease, 45 kDa form	1791	10	10	10	36.6	36.6	36.6	59.308	0	81.181	136950000	40	20.7662	20.4288	20.6039	20.2681	20.4868	20.6483	18.2854	19.438	17.65
	0.88837	2.13878	MLLT11	Q13015	Q13015	Protein AF1q	1500	4	4	4	88.9	88.9	88.9	10.061	0	87.382	248870000	15	22.0384	21.4996	18.4497	22.2227	21.9616	22.3134	18.3197	18.6071	18.6446
+	2.16371	2.1365	MAD2L1	Q13257	Q13257	Mitotic spindle assembly checkpoint protein MAD2A	1529	6	6	6	37.1	37.1	37.1	23.51	0	154.57	437890000	44	21.7007	21.6992	21.4074	21.5325	21.7071	21.4766	19.6444	20.0614	18.692
+	1.97052	2.13415	NASP	P49321	P49321	Nuclear autoantigenic sperm protein	1026	16	16	16	30.8	30.8	30.8	85.237	0	231.02	689710000	58	21.1047	21.549	21.5141	21.7712	22.2442	22.0385	18.9976	18.6358	20.1319
	1.40047	2.13319	XPO7	Q9UIA9;Q9H2T7	Q9UIA9	Exportin-7	3235	21	21	21	31	31	31	123.91	0	177.86	213240000	44	19.5895	20.8159	20.5652	20.0626	20.3491	19.4305	17.5429	19.3962	17.6319
	1.00269	2.12777	RPL7	P18124	P18124	60S ribosomal protein L7	715	7	7	7	27.8	27.8	27.8	29.225	0	54.383	311560000	27	21.8466	22.7469	21.776	21.5229	21.6871	21.254	21.8837	18.9738	19.1288
+	3.80142	2.1263	BZW2	Q9Y6E2	Q9Y6E2	Basic leucine zipper and W2 domain-containing protein 2	3491	5	5	5	18.1	18.1	18.1	48.162	0	52.568	105940000	23	20.6022	20.8033	20.9729	19.876	19.6597	19.6648	18.8082	18.7416	18.4496
+	2.27037	2.12543	BAZ1B	Q9UIG0	Q9UIG0	Tyrosine-protein kinase BAZ1B	3238	15	15	15	15	15	15	170.9	0	98.573	128350000	23	20.8784	20.1672	20.9786	20.337	19.9658	20.083	18.2406	19.1309	18.2764
+	4.11759	2.12339	SF3B1	O75533	O75533	Splicing factor 3B subunit 1	338	53	53	53	58.5	58.5	58.5	145.83	0	323.31	3737000000	249	22.6868	22.911	22.8358	22.9498	22.6549	22.7119	20.9025	20.6154	20.5455
+	3.56273	2.12205	AKT1S1	Q96B36	Q96B36	Proline-rich AKT1 substrate 1	2439	5	5	5	24.6	24.6	24.6	27.383	0	40.74	80370000	12	20.9543	20.4803	20.7082	17.4379	18.0371	17.5905	18.3766	18.7478	18.6522
+	2.24727	2.11787	HIST1H1C	P16403	P16403	Histone H1.2	691	10	10	3	27.7	27.7	9.9	21.364	0	94.908	5009700000	71	24.5982	24.8972	25.2066	26.0928	26.14	25.7346	22.5141	23.4768	22.3574
+	2.01358	2.11754	SMARCAD1	Q9H4L7	Q9H4L7	SWI/SNF-related matrix-associated actin-dependent regulator of chromatin subfamily A containing DEAD/H box 1	2873	9	9	9	15.7	15.7	15.7	117.4	0	77.586	157420000	29	21.1237	20.6409	20.9512	20.4265	20.3818	20.4088	19.5979	18.1159	18.6494
+	2.52223	2.11493	NOL11	Q9H8H0	Q9H8H0	Nucleolar protein 11	2902	15	15	15	26.6	26.6	26.6	81.123	0	95.579	123730000	33	20.017	20.1721	20.179	19.9257	19.8303	19.8581	18.5471	17.4254	18.0507
+	3.47793	2.11257	TUBGCP2	Q9BSJ2	Q9BSJ2	Gamma-tubulin complex component 2	2695	10	10	10	17.8	17.8	17.8	102.53	0	67.882	94185000	17	20.1351	20.0664	20.0725	20.0273	19.781	19.9131	18.3453	17.7971	17.7939
	1.6418	2.10669	CDC45	O75419	O75419	Cell division control protein 45 homolog	322	10	10	10	20.3	20.3	20.3	65.568	0	85.481	214330000	32	20.9244	20.5641	21.3156	21.0156	20.8807	21.3593	17.8636	19.7462	18.8742
	1.1051	2.10482	EXOSC3	Q9NQT5	Q9NQT5	Exosome complex component RRP40	2990	10	10	10	53.1	53.1	53.1	29.572	0	75.421	193020000	21	21.656	21.3258	21.8003	17.8395	17.9237	18.6145	18.8475	18.3824	21.2378
+	2.57543	2.10039	TUBB8	Q3ZCM7	Q3ZCM7	Tubulin beta-8 chain	1804	11	2	2	24.5	7.4	7.4	49.775	0	323.31	20274000000	28	28.7394	28.4143	28.3425	28.7031	28.1663	28.6008	25.8977	26.907	26.3903
	1.56518	2.09984	RPL15	P61313	P61313	60S ribosomal protein L15	1241	6	6	6	31.9	31.9	31.9	24.146	0	54.509	270830000	29	21.6557	21.4501	21.4975	21.2432	21.0336	21.312	18.2694	20.3529	19.6815
+	3.5918	2.09858	GEMIN5	Q8TEQ6	Q8TEQ6	Gem-associated protein 5	2294	19	19	19	18.6	18.6	18.6	168.59	0	145.66	260640000	49	20.5203	20.2504	20.5074	20.8415	20.5264	20.6207	18.1687	18.6216	18.192
	1.94748	2.09606	IMPDH2	P12268	P12268	Inosine-5-monophosphate dehydrogenase 2	639	24	24	23	71.4	71.4	69.8	55.804	0	323.31	3430700000	141	22.7406	23.1142	22.7563	24.2984	24.7114	24.359	19.9312	20.8974	21.4944
+	3.32888	2.09386	LRRC1	Q9BTT6	Q9BTT6	Leucine-rich repeat-containing protein 1	2711	17	14	14	55	50.4	50.4	59.241	0	147.67	322480000	45	20.8541	20.3014	20.6882	21.2988	21.2557	21.4307	18.7261	18.5058	18.3301
	1.54402	2.08926	MGEA5	O60502	O60502	Protein O-GlcNAcase	261	13	13	13	21.8	21.8	21.8	102.91	0	86.364	212270000	36	19.8679	20.3897	20.2597	20.2358	20.5774	20.2068	17.3941	17.5692	19.2863
+	2.94271	2.08741	DDX6	P26196	P26196	Probable ATP-dependent RNA helicase DDX6	794	8	8	8	31.7	31.7	31.7	54.416	0	84.399	213040000	29	20.6835	20.5793	20.7321	21.1282	20.8346	20.9106	19.0242	18.5364	18.172
+	3.80719	2.08255	TUBA1B	P68363;Q9H853	P68363	Tubulin alpha-1B chain	1337	36	36	0	82.9	82.9	0	50.151	0	323.31	190610000000	533	29.5412	29.1367	29.4765	29.8186	29.6013	29.7824	27.4632	27.1932	27.2503
	1.44918	2.0822	HNRNPUL1	Q9BUJ2	Q9BUJ2	Heterogeneous nuclear ribonucleoprotein U-like protein 1	2725	17	17	17	27.2	27.2	27.2	95.737	0	208.56	820740000	73	22.0387	21.6769	21.9957	23.1467	22.3934	22.2315	20.6526	20.2891	18.5231
+	2.91879	2.07463	YWHAQ	P27348	P27348	14-3-3 protein theta	803	17	15	14	64.1	60.8	57.1	27.764	0	323.31	1235500000	85	23.1903	22.5025	23.0002	22.4671	22.5533	22.5681	20.7633	21.1044	20.6014
+	4.44622	2.07418	ALDH18A1	P54886	P54886	Delta-1-pyrroline-5-carboxylate synthase;Glutamate 5-kinase;Gamma-glutamyl phosphate reductase	1154	16	16	16	31.3	31.3	31.3	87.301	0	118.43	311460000	52	20.3998	20.5537	20.6686	20.7173	20.5905	20.6364	18.3986	18.6011	18.3999
+	3.41196	2.07239	WDR33	Q9C0J8	Q9C0J8	pre-mRNA 3 end processing protein WDR33	2805	9	9	9	9.6	9.6	9.6	145.89	0	80.153	112620000	22	20.7752	20.2896	20.1988	20.3952	18.0347	20.32	18.2383	18.3703	18.4379
+	2.97783	2.07162	NHP2	Q9NX24	Q9NX24	H/ACA ribonucleoprotein complex subunit 2	3090	4	4	4	62.1	62.1	62.1	17.201	0	43.487	80496000	12	20.3777	20.7596	20.7568	17.9515	17.3883	18.918	18.2305	18.5035	18.9453
	1.8638	2.07105	AP1S1	P61966	P61966	AP-1 complex subunit sigma-1A	1254	4	4	3	25.3	25.3	20.3	18.733	0	51.017	89436000	12	21.171	20.5431	21.1191	17.8207	17.772	19.2438	19.2947	17.9739	19.3515
+	2.32704	2.06937	RARS	P54136	P54136	Arginine--tRNA ligase, cytoplasmic	1144	22	22	22	42.7	42.7	42.7	75.378	0	216.52	878720000	93	21.7437	22.7073	22.1925	21.6898	21.8047	21.6338	20.4184	20.3373	19.6796
	1.6437	2.06385	UNC45A	Q9H3U1	Q9H3U1	Protein unc-45 homolog A	2863	14	14	14	25.1	25.1	25.1	103.08	0	120.97	233940000	55	19.9584	20.61	20.4089	19.5241	19.6683	19.5243	17.2633	18.4069	19.1156
+	3.57421	2.0586	SMC2	O95347	O95347	Structural maintenance of chromosomes protein 2	430	25	25	25	28.5	28.5	28.5	135.65	0	194.54	450410000	67	21.5194	21.4732	21.3234	20.6529	20.756	20.8445	19.0623	19.5593	19.5186
+	2.36274	2.05651	ADAR	P55265	P55265	Double-stranded RNA-specific adenosine deaminase	1164	31	31	31	35.4	35.4	35.4	136.06	0	314.59	1188800000	115	21.7438	22.022	21.9071	21.8464	21.639	21.804	19.9164	20.385	19.202
	1.80265	2.05476	NUMA1	Q14980	Q14980	Nuclear mitotic apparatus protein 1	1651	20	20	20	14.6	14.6	14.6	238.26	0	156.96	180740000	57	20.4511	20.5554	20.8288	20.2299	19.9858	20.2896	18.7926	19.2764	17.6021
+	2.15621	2.04994	SMC3	Q9UQE7	Q9UQE7	Structural maintenance of chromosomes protein 3	3335	21	21	21	23.4	23.4	23.4	141.54	0	156.81	166370000	44	20.5643	20.4897	20.2801	19.5515	19.7508	19.6618	17.671	18.4922	19.0211
+	2.43922	2.04459	DVL2	O14641	O14641	Segment polarity protein dishevelled homolog DVL-2	115	6	6	6	12.6	12.6	12.6	78.947	0	45.677	130380000	16	20.4754	20.6857	20.7884	18.5175	18.1204	21.0554	19.0631	17.9845	18.7681
+	4.06225	2.04397	PHGDH	O43175	O43175	D-3-phosphoglycerate dehydrogenase	188	32	32	32	64.9	64.9	64.9	56.65	0	323.31	45535000000	373	27.239	26.8112	26.9668	26.5872	26.6596	26.6303	24.9929	24.9213	24.9708
+	3.54292	2.03978	EIF4G1	Q04637	Q04637	Eukaryotic translation initiation factor 4 gamma 1	1423	32	32	28	28	28	25.3	175.49	0	319.99	1273000000	126	21.6734	22.237	21.9706	21.4739	21.429	21.2048	19.833	20.0194	19.9093
	0.63699	2.0364	NDUFA4	O00483	O00483	Cytochrome c oxidase subunit NDUFA4	94	6	6	6	77.8	77.8	77.8	9.3697	0	68.115	767420000	37	24.0806	23.6965	24.2312	22.7731	22.8814	23.1796	23.9121	22.8157	19.1712
+	3.70741	2.03482	SLC25A6	P12236	P12236	ADP/ATP translocase 3;ADP/ATP translocase 3, N-terminally processed	638	20	11	6	69.8	45.6	27.5	32.866	0	221.01	5496900000	114	25.7591	25.2632	25.6035	25.2356	25.0423	25.2114	23.6072	23.433	23.4811
+	2.98387	2.03451	MED15	Q96RN5	Q96RN5	Mediator of RNA polymerase II transcription subunit 15	2577	6	6	6	11.8	11.8	11.8	86.753	0	51.449	91404000	16	20.7999	20.5443	20.7006	17.5712	18.7598	18.05	18.2111	18.7573	18.9728
	1.78439	2.03385	FAR1	Q8WVX9	Q8WVX9	Fatty acyl-CoA reductase 1	2328	9	9	9	19.4	19.4	19.4	59.356	0	71.285	172810000	27	20.9999	20.3763	20.6178	20.7653	19.9594	20.6775	18.3537	17.9771	19.5617
+	2.82164	2.03182	SLIRP	Q9GZT3	Q9GZT3	SRA stem-loop-interacting RNA-binding protein, mitochondrial	2811	8	8	8	78	78	78	12.349	0	110.64	3340200000	63	26.216	26.216	26.1631	24.6806	25.3574	25.0235	24.1179	23.7386	24.6431
	1.66492	2.03132	TMEM126A	Q9H061	Q9H061	Transmembrane protein 126A	2817	3	3	3	28.7	28.7	28.7	21.527	0	31.445	75051000	16	20.4351	20.3209	20.5732	19.7949	19.7245	19.8265	18.345	17.4932	19.3971
	1.74526	2.02883	MRPS31	Q92665	Q92665	28S ribosomal protein S31, mitochondrial	2376	15	15	15	47.6	47.6	47.6	45.318	0	128.06	346090000	45	21.7574	21.5338	21.1754	20.1212	20.396	20.4944	18.8123	20.4344	19.1334
+	4.526	2.02806	RPRD2	Q5VT52	Q5VT52	Regulation of nuclear pre-mRNA domain-containing protein 2	1882	4	4	4	3.4	3.4	3.4	156.02	0.00046904	23.143	58219000	9	20.847	20.9917	20.7561	17.6744	20.8103	17.3733	18.7832	18.7568	18.9705
+	2.68026	2.02628	RFC5	P40937	P40937	Replication factor C subunit 5	939	8	8	8	39.4	39.4	39.4	38.496	0	72.05	172710000	26	20.8687	20.5647	20.9491	20.6595	20.3612	20.9668	18.2839	19.1777	18.842
+	2.42677	2.02447	VPS35	Q96QK1	Q96QK1	Vacuolar protein sorting-associated protein 35	2570	10	10	10	16	16	16	91.706	0	80.844	121550000	22	20.3767	20.14	20.2969	20.2744	20.3186	20.2384	18.8916	17.8326	18.016
+	2.63407	2.02116	FLII	Q13045	Q13045	Protein flightless-1 homolog	1504	33	33	33	39.6	39.6	39.6	144.75	0	323.31	711710000	92	21.0938	20.6104	21.0603	21.0591	20.7087	20.9748	18.4436	18.9594	19.2979
	2.22184	2.01681	NOC4L	Q9BVI4	Q9BVI4	Nucleolar complex protein 4 homolog	2742	16	16	16	56.2	56.2	56.2	58.467	0	189.35	305430000	56	20.4087	21.3184	21.1479	20.2728	20.6748	20.3319	19.3457	18.4663	19.0126
	2.17651	2.00821	ARHGEF7	Q14155;Q15052	Q14155	Rho guanine nucleotide exchange factor 7	1602	6	6	6	11.6	11.6	11.6	90.011	0	35.642	43741000	7	20.4679	20.7309	20.3936	18.4915	18.8652	18.3497	18.6801	17.8091	19.0787
	2.19443	2.00664	FKBP8	Q14318	Q14318	Peptidyl-prolyl cis-trans isomerase FKBP8	1623	7	7	7	27.9	27.9	27.9	44.561	0	103.23	261960000	29	21.1853	21.2669	21.1718	20.8814	20.855	20.9409	18.5599	19.8836	19.1606
+	2.36605	2.00543	FOXK1	P85037	P85037	Forkhead box protein K1	1374	11	11	10	19.4	19.4	17.9	75.456	0	81.794	186100000	30	20.6132	20.6203	20.2446	20.4768	20.4335	20.6648	18.5721	17.8944	18.9954
+	3.72243	2.00499	PDS5A	Q29RF7	Q29RF7	Sister chromatid cohesion protein PDS5 homolog A	1785	26	26	24	30.1	30.1	28.2	150.83	0	223.71	351210000	71	20.9508	20.9826	21.3168	20.5879	20.5868	20.6255	18.8878	19.2003	19.1471
+	3.82245	2.00357	SART3	Q15020	Q15020	Squamous cell carcinoma antigen recognized by T-cells 3	1664	22	22	22	34.5	34.5	34.5	109.93	0	189.86	277630000	43	20.4419	20.4639	20.5321	20.9685	20.5134	20.7909	18.2167	18.5116	18.699
	0.92312	2.00154	RNF2	Q99496	Q99496	E3 ubiquitin-protein ligase RING2	2615	10	10	8	41.1	41.1	32.1	37.655	0	83.357	376030000	34	21.8916	21.4619	21.5744	21.6959	21.4179	21.8143	19.5388	21.4303	17.9541
	1.44019	1.99828	IGBP1	P78318	P78318	Immunoglobulin-binding protein 1	1344	8	8	8	32.2	32.2	32.2	39.221	0	71.769	130230000	17	20.5478	20.2398	20.1933	20.4477	19.9382	20.56	17.5863	17.8068	19.593
+	2.83677	1.99539	AAAS	Q9NRG9	Q9NRG9	Aladin	3010	14	14	14	40.5	40.5	40.5	59.573	0	145.06	447060000	56	21.1845	21.1536	21.3996	21.3695	21.1588	21.3698	18.8506	19.2089	19.692
+	2.82312	1.99489	EEF1G	P26641	P26641	Elongation factor 1-gamma	802	24	24	24	70.7	70.7	70.7	50.118	0	323.31	3325600000	150	23.4444	23.8403	23.6092	23.6903	23.6037	23.5387	21.943	21.782	21.1842
+	3.12314	1.99475	TFIP11	Q9UBB9	Q9UBB9	Tuftelin-interacting protein 11	3175	13	13	13	21.4	21.4	21.4	96.819	0	119.23	149080000	36	19.8307	19.9863	20.0867	19.8454	19.7831	19.5469	18.3275	17.6283	17.9637
+	3.38016	1.99368	UBR4	Q5T4S7	Q5T4S7	E3 ubiquitin-protein ligase UBR4	1866	47	47	47	15.1	15.1	15.1	573.83	0	323.31	429090000	115	20.3461	20.4714	20.6149	20.716	20.5761	20.5725	18.7853	18.2067	18.4594
	1.01311	1.98982	ARL6IP5	O75915	O75915	PRA1 family protein 3	370	4	4	4	24.5	24.5	24.5	21.614	0	34.922	103410000	20	20.6634	20.7485	20.516	20.6618	18.4989	19.1022	18.0013	20.4674	17.4897
	1.22193	1.98764	NUFIP2	Q7Z417	Q7Z417	Nuclear fragile X mental retardation-interacting protein 2	2052	9	9	9	18.7	18.7	18.7	76.12	0	106.96	178040000	28	20.3674	20.421	20.0084	20.4998	20.6593	20.5781	18.781	19.256	16.7969
	0.479027	1.98295	ATP5J2	P56134	P56134	ATP synthase subunit f, mitochondrial	1175	3	3	3	39.4	39.4	39.4	10.918	0	35.978	537540000	14	18.0485	23.7961	18.8896	23.2538	23.1873	22.8967	18.5325	18.0732	18.1796
+	2.75568	1.98216	LDHA	P00338	P00338	L-lactate dehydrogenase A chain	482	8	7	7	33.4	29.8	29.8	36.688	0	46.321	109790000	29	20.4259	20.3894	20.6999	20.1701	20.0253	20.3521	18.6346	18.8861	18.0481
	1.81065	1.98194	PNP	P00491	P00491	Purine nucleoside phosphorylase	489	6	6	6	28.7	28.7	28.7	32.118	0	50.484	96474000	11	20.8748	19.7558	20.2348	18.4165	18.4065	18.7427	18.1352	19.0094	17.775
+	2.5864	1.98016	KIF11	P52732	P52732	Kinesin-like protein KIF11	1118	17	17	17	23.3	23.3	23.3	119.16	0	162.64	259270000	62	19.9587	20.088	20.5307	19.9978	20.0855	19.9451	18.3373	17.7487	18.5509
	1.92829	1.97721	SCO2	O43819	O43819	Protein SCO2 homolog, mitochondrial	234	9	9	9	55.3	55.3	55.3	29.81	0	74.129	113050000	30	20.196	20.2372	20.6194	19.5414	19.7936	19.9349	18.8662	18.7378	17.5171
+	3.00776	1.97644	RPL28	P46779	P46779	60S ribosomal protein L28	994	6	6	6	35.8	35.8	35.8	15.747	0	55.971	447260000	29	22.7616	23.3557	23.1139	22.0745	23.3572	22.7474	21.3919	21.0161	20.8939
+	2.49353	1.97445	FKBP10	Q96AY3	Q96AY3	Peptidyl-prolyl cis-trans isomerase FKBP10	2436	6	6	6	15.3	15.3	15.3	64.244	0	60.677	61084000	16	19.9236	19.5445	19.6897	19.8337	19.8202	19.887	17.4905	17.416	18.3279
	1.72636	1.97157	SEC16A	O15027	O15027	Protein transport protein Sec16A	151	22	22	22	15.5	15.5	15.5	251.89	0	202.94	321530000	74	20.6849	20.1284	20.6554	20.8963	20.137	20.9803	17.59	19.2169	18.7471
+	2.61119	1.96691	MLST8	Q9BVC4	Q9BVC4	Target of rapamycin complex subunit LST8	2738	9	9	9	46.3	46.3	46.3	35.876	0	74.272	183880000	21	20.7323	20.4284	20.5059	20.588	21.2618	21.3899	18.338	19.1373	18.2906
	2.41228	1.96473	ASH2L	Q9UBL3	Q9UBL3	Set1/Ash2 histone methyltransferase complex subunit ASH2	3180	11	11	11	28.3	28.3	28.3	68.722	0	139.25	218340000	36	20.3972	20.0024	20.0036	20.9917	21.0592	20.9761	17.6451	18.181	18.6829
+	3.02029	1.9646	TEX10	Q9NXF1	Q9NXF1	Testis-expressed sequence 10 protein	3097	19	19	19	31	31	31	105.67	0	149.11	296060000	57	20.7083	19.9752	20.5608	20.5076	19.804	20.3718	18.4957	18.4497	18.405
+	3.55636	1.96232	NUP205	Q92621	Q92621	Nuclear pore complex protein Nup205	2375	42	42	42	32.1	32.1	32.1	227.92	0	323.31	838910000	140	20.6476	20.7726	20.8011	20.9044	20.7607	20.8415	18.9646	18.9032	18.4665
	1.4491	1.96082	RPS7	P62081	P62081	40S ribosomal protein S7	1258	6	6	6	43.3	43.3	43.3	22.127	0	53.78	121590000	16	19.8353	21.5166	20.4679	19.2192	20.2971	19.678	19.4314	18.2141	18.2918
	2.06893	1.9604	STUB1	Q9UNE7	Q9UNE7	E3 ubiquitin-protein ligase CHIP	3303	12	12	12	43.6	43.6	43.6	34.856	0	178.31	477220000	43	20.4485	21.0487	20.9904	22.2623	22.4308	21.6855	18.1734	19.3725	19.0605
	2.14486	1.95883	RFC2	P35250	P35250	Replication factor C subunit 2	883	12	12	12	47.5	47.5	47.5	39.157	0	146.84	299070000	39	20.8275	20.6136	20.965	20.8962	20.6498	20.9269	18.1354	19.4019	18.9923
+	3.1364	1.9513	UTP14A	Q9BVJ6;Q5TAP6	Q9BVJ6	U3 small nucleolar RNA-associated protein 14 homolog A	2743	8	8	8	14	14	14	87.977	0	87	121400000	22	20.3845	20.3794	20.1597	19.9215	19.9138	19.7438	18.1917	18.7455	18.1324
	2.38867	1.95042	GID8	Q9NWU2	Q9NWU2	Glucose-induced degradation protein 8 homolog	3083	5	5	5	35.5	35.5	35.5	26.748	0	61.915	121510000	16	20.5641	20.3711	20.3685	18.3718	20.5466	20.7458	19.0531	18.4654	17.934
	1.91511	1.94561	LYPLA1	O75608	O75608	Acyl-protein thioesterase 1	346	7	7	7	66.5	66.5	66.5	24.669	0	76.255	216880000	28	20.9277	20.5338	20.5386	21.0737	21.2515	21.3981	18.976	17.8862	19.301
	1.36202	1.94283	ARCN1	P48444	P48444	Coatomer subunit delta	1010	18	18	18	46	46	46	57.21	0	138.89	222260000	51	21.0281	20.6403	20.666	20.6099	20.6271	20.6886	19.8942	18.9725	17.6392
	1.14437	1.94278	NDUFS2	O75306	O75306	NADH dehydrogenase [ubiquinone] iron-sulfur protein 2, mitochondrial	307	12	12	12	42.8	42.8	42.8	52.545	0	99.056	172750000	30	19.9187	21.2381	20.5092	20.7045	21.1612	19.9316	19.9989	18.1037	17.7351
	0.794667	1.94262	RPL18A	Q02543	Q02543	60S ribosomal protein L18a	1412	8	8	8	36.4	36.4	36.4	20.762	0	64.922	260060000	29	20.9759	22.4663	21.2836	21.1677	21.6065	20.8101	20.357	20.9473	17.5937
+	2.82013	1.94094	AKAP1	Q92667	Q92667	A-kinase anchor protein 1, mitochondrial	2377	3	3	3	4.9	4.9	4.9	97.34	0	33.235	78195000	13	20.3033	20.4797	20.2399	20.5238	20.3669	20.634	18.5314	18.7357	17.933
	1.72866	1.9407	SNAPIN	O95295	O95295	SNARE-associated protein Snapin	427	5	5	5	46.3	46.3	46.3	14.874	0	51.25	119990000	21	20.6654	20.4866	20.4743	19.6202	20.2328	20.1626	18.6605	19.4423	17.7013
+	2.80861	1.93952	SRI	P30626	P30626	Sorcin	841	7	7	7	42.4	42.4	42.4	21.676	0	52.093	94572000	18	20.5548	20.532	20.3261	18.5796	18.5726	18.7812	18.6891	18.8493	18.0559
	2.6797	1.9331	PSMA2	P25787	P25787	Proteasome subunit alpha type-2	791	5	5	5	32.9	32.9	32.9	25.898	0	36.003	105390000	16	20.5374	20.0878	20.1612	20.2065	20.2474	20.4079	18.3918	18.7001	17.8953
	1.23111	1.931	PSMB2	P49721	P49721	Proteasome subunit beta type-2	1043	8	8	8	68.2	68.2	68.2	22.836	0	73.984	248040000	36	21.6258	21.2593	21.6301	21.0597	21.1248	21.1106	21.0092	19.0526	18.6605
	2.4715	1.91871	AUP1	Q9Y679	Q9Y679	Ancient ubiquitous protein 1	3483	7	7	7	31	31	31	45.786	0	61.097	113270000	24	20.1816	20.0231	20.3732	20.3231	20.1426	20.2703	18.8156	17.8199	18.1861
	1.07277	1.9181	SS18	Q15532	Q15532	Protein SSXT	1720	3	3	3	9.1	9.1	9.1	45.929	0	26.56	116500000	14	21.147	20.9355	18.9197	21.1503	21.0759	18.5155	17.5184	18.9213	18.8081
	2.45921	1.91752	CAPRIN1	Q14444	Q14444	Caprin-1	1624	5	5	5	10.4	10.4	10.4	78.365	0	51.317	148480000	22	20.3657	20.4783	20.0868	20.3493	20.874	20.6852	17.8203	18.724	18.6339
	2.72936	1.91742	POLD2	P49005	P49005	DNA polymerase delta subunit 2	1020	14	14	14	45	45	45	51.289	0	152.58	323580000	39	20.7154	20.496	20.6141	21.1105	21.3528	21.0964	18.663	19.1454	18.2648
	1.76237	1.91545	TBL1XR1	Q9BZK7	Q9BZK7	F-box-like/WD repeat-containing protein TBL1XR1	2793	8	8	3	28	28	14.2	55.594	0	101.86	260100000	32	21.2097	21.1144	20.8128	21.0529	21.3337	21.18	18.6424	20.0782	18.67
	1.09546	1.91514	RANGAP1	P46060	P46060	Ran GTPase-activating protein 1	983	23	23	23	48.9	48.9	48.9	63.541	0	249.63	877830000	79	21.7642	21.9751	21.6908	21.5628	22.1044	21.3923	21.3632	19.7839	18.5375
	2.37123	1.91468	WDR75	Q8IWA0	Q8IWA0	WD repeat-containing protein 75	2134	13	13	13	21.1	21.1	21.1	94.498	0	103.45	219370000	33	20.6693	20.6692	20.8221	20.7533	20.6262	20.5586	18.453	19.451	18.5126
+	5.5806	1.91266	OXA1L	Q15070	Q15070	Mitochondrial inner membrane protein OXA1L	1678	3	3	3	6.9	6.9	6.9	48.547	0.00046707	22.83	184030000	22	20.7662	20.6819	20.7645	20.8978	20.5477	20.7301	18.9055	18.7754	18.7937
	0.739888	1.90944	YBX1	P67809	P67809	Nuclease-sensitive element-binding protein 1	1330	8	8	4	42.9	42.9	30.2	35.924	0	99.726	307630000	38	21.3234	21.5028	21.3726	22.0417	22.1005	22.1125	18.5948	21.8335	18.0422
	2.69427	1.90701	FLNA	P21333	P21333	Filamin-A	748	72	67	67	39.3	38	38	280.74	0	323.31	2489400000	258	21.4559	22.0071	21.3903	22.3544	22.671	22.3818	19.8576	19.9242	19.3504
	1.24047	1.9035	DCUN1D5	Q9BTE7	Q9BTE7	DCN1-like protein 5	2710	5	5	5	29.5	29.5	29.5	27.508	0	33.805	62783000	18	18.3203	20.6942	20.1183	19.8667	20.2082	19.811	17.8801	17.9137	17.6285
+	3.11367	1.90237	TUBA1C	Q9BQE3	Q9BQE3	Tubulin alpha-1C chain	2679	34	2	2	78.6	9.1	9.1	49.895	0	140.62	3968800000	31	25.5626	25.1973	25.3402	26.0693	25.7189	25.8781	23.7793	23.1672	23.4464
	2.09365	1.89847	WDHD1	O75717	O75717	WD repeat and HMG-box DNA-binding protein 1	354	12	12	12	13.2	13.2	13.2	125.97	0	96.026	156780000	25	20.8631	20.2948	20.5922	20.6959	20.5257	20.6353	19.3864	18.366	18.3023
+	4.15729	1.89762	RPS2	P15880	P15880	40S ribosomal protein S2	680	16	16	16	52.2	52.2	52.2	31.324	0	273.24	6715400000	115	24.6801	24.6662	24.9498	24.8926	24.4664	24.7591	22.9348	22.9253	22.7432
+	4.96281	1.89754	NUP210	Q8TEM1	Q8TEM1	Nuclear pore membrane glycoprotein 210	2293	23	23	23	19.5	19.5	19.5	205.11	0	182.81	336740000	55	20.4708	20.5072	20.3924	20.6533	20.6523	20.7768	18.4908	18.5059	18.681
	2.08505	1.89422	SLC25A4	P12235	P12235	ADP/ATP translocase 1	637	20	6	6	62.1	17.1	17.1	33.064	0	46.992	290840000	25	21.6139	21.3347	21.4715	21.5286	21.4484	21.3481	20.2528	19.549	18.9356
	0.871184	1.89359	NUP43	Q8NFH3	Q8NFH3	Nucleoporin Nup43	2255	3	3	3	20	20	20	42.15	0	33.464	134990000	11	21.0466	20.8915	18.0366	21.782	21.658	21.7345	17.7737	17.9159	18.6042
	1.77182	1.89275	NUP188	Q5SRE5	Q5SRE5	Nucleoporin NUP188 homolog	1852	30	30	30	27	27	27	196.04	0	234.3	524320000	98	20.5818	20.385	20.6165	20.8157	20.3924	20.668	18.3241	18.0139	19.567
	2.35704	1.89238	NCAPD3	P42695	P42695	Condensin-2 complex subunit D3	960	16	16	16	18.3	18.3	18.3	168.89	0	166.38	169070000	40	20.2599	19.7269	20.2601	19.494	19.2903	19.6036	18.1963	18.6606	17.7128
	1.43931	1.89094	SON	P18583	P18583	Protein SON	716	14	14	14	7.9	7.9	7.9	263.83	0	90.256	224560000	29	20.7573	20.6244	20.7338	20.985	20.9395	20.9591	18.2983	20.0285	18.1159
	1.74581	1.88531	TOMM40	O96008	O96008	Mitochondrial import receptor subunit TOM40 homolog	478	9	9	9	37.4	37.4	37.4	37.893	0	94.857	227420000	32	20.1197	21.1914	20.4052	20.3162	20.8525	20.4276	18.0921	19.3554	18.6129
	2.15448	1.88522	PTCD3	Q96EY7	Q96EY7	Pentatricopeptide repeat domain-containing protein 3, mitochondrial	2491	14	14	14	30.5	30.5	30.5	78.549	0	135.16	293260000	47	20.6624	20.5957	20.7165	20.6735	20.8342	20.7005	18.5928	19.4817	18.2444
+	3.3276	1.88462	INTS3	Q68E01	Q68E01	Integrator complex subunit 3	1909	18	18	18	26.1	26.1	26.1	118.07	0	164.4	332110000	58	20.748	20.8916	21.0205	21.063	21.1656	21.0859	18.744	18.9619	19.3004
+	3.65582	1.88117	HSPA4	P34932	P34932	Heat shock 70 kDa protein 4	873	19	18	17	30.2	29.2	27.3	94.33	0	179.36	423370000	45	21.2856	20.9141	21.0844	20.6765	21.2413	21.7059	19.2119	19.3909	19.0378
	2.90394	1.87981	G3BP2	Q9UN86	Q9UN86	Ras GTPase-activating protein-binding protein 2	3302	14	13	13	43.8	41.3	41.3	54.12	0	178.62	1232600000	80	22.6366	23.1975	22.7254	22.0329	23.2736	22.7184	20.8633	21.2745	20.7823
	0.953201	1.87862	EXOSC1	Q9Y3B2	Q9Y3B2	Exosome complex component CSL4	3398	7	7	7	40.5	40.5	40.5	21.452	0	65.697	309090000	37	21.2552	21.0772	21.21	20.6914	21.2696	21.198	21.1418	18.4599	18.3049
	1.71738	1.87641	DNM2	P50570	P50570	Dynamin-2	1069	7	7	2	12.1	12.1	4.6	98.063	0	50.99	143780000	21	20.6147	21.0244	20.5776	20.9585	20.9003	18.1901	19.7989	18.5122	18.2763
	3.05542	1.87144	WDR3	Q9UNX4	Q9UNX4	WD repeat-containing protein 3	3315	17	17	17	28.2	28.2	28.2	106.1	0	157.74	302730000	44	20.0748	20.5461	20.603	20.7383	20.5316	20.5902	18.5399	18.7552	18.3145
	2.04358	1.87132	MED1	Q15648	Q15648	Mediator of RNA polymerase II transcription subunit 1	1732	10	10	10	8.3	8.3	8.3	168.48	0	70.437	89796000	23	20.5081	20.0077	20.7108	20.0043	19.6793	18.1609	18.3037	18.1106	19.1984
	2.43009	1.86608	TRRAP	Q9Y4A5	Q9Y4A5	Transformation/transcription domain-associated protein	3428	37	37	37	13.7	13.7	13.7	437.6	0	265.87	208210000	59	20.1626	20.0057	20.1747	19.6085	18.9422	19.4054	18.5284	17.644	18.5725
	2.40918	1.86575	TRIM27	P14373;Q9HCM9	P14373	Zinc finger protein RFP	663	16	16	16	41.9	41.9	41.9	58.489	0	201.46	466970000	50	20.0303	20.0363	20.2142	22.1203	21.7443	21.7844	18.7533	18.2348	17.6954
	3.04052	1.8612	ANAPC7	Q9UJX3	Q9UJX3	Anaphase-promoting complex subunit 7	3253	19	19	19	43.4	43.4	43.4	66.855	0	158.58	328430000	48	21.0284	20.4511	21.0754	20.8131	20.5509	20.731	18.8694	19.0917	19.0103
	2.85884	1.85902	WRNIP1	Q96S55	Q96S55	ATPase WRNIP1	2585	11	11	11	20.6	20.6	20.6	72.132	0	81.404	192480000	36	20.1962	19.8865	20.0961	20.3791	19.9758	20.3419	18.519	17.7868	18.296
	1.04713	1.85293	TOMM6	Q96B49	Q96B49	Mitochondrial import receptor subunit TOM6 homolog	2440	3	3	3	79.7	79.7	79.7	8.0019	0	46.662	100980000	16	20.2933	21.1997	18.4532	19.6242	20.5324	19.7409	18.1823	17.767	18.4382
	2.5769	1.85073	MDC1	Q14676	Q14676	Mediator of DNA damage checkpoint protein 1	1633	17	17	17	13.5	13.5	13.5	226.66	0	168.98	830530000	76	22.2058	22.2241	22.2812	21.797	22.0077	22.2745	20.801	20.4977	19.8603
	0.84254	1.84597	LONP1	P36776	P36776	Lon protease homolog, mitochondrial	908	6	6	6	11.6	11.6	11.6	106.49	0	39.735	86950000	14	20.9844	18.2182	21.2268	20.8049	17.4588	21.2611	18.0431	18.935	17.9134
+	4.05351	1.83743	MRPS9	P82933	P82933	28S ribosomal protein S9, mitochondrial	1365	5	5	5	15.7	15.7	15.7	45.834	0	31.348	40407000	8	20.2035	19.9499	20.2609	18.0293	17.6566	17.1613	18.289	18.4156	18.1974
	1.41062	1.83624	RPL5	P46777	P46777	60S ribosomal protein L5	992	8	8	8	30.3	30.3	30.3	34.362	0	74.224	125260000	22	20.4446	20.9357	18.9736	20.7408	20.8189	20.7377	18.5607	18.0949	18.1894
	1.98139	1.83166	PPHLN1	Q8NEY8	Q8NEY8	Periphilin-1	2250	6	6	6	11.1	11.1	11.1	52.736	0	33.408	49971000	14	20.4927	19.839	19.8466	17.1156	19.805	20.2134	18.2998	18.7765	17.6069
	2.89923	1.82445	GBF1	Q92538	Q92538	Golgi-specific brefeldin A-resistance guanine nucleotide exchange factor 1	2355	15	15	15	14.3	14.3	14.3	206.44	0	145.15	266040000	58	20.0429	20.2847	20.1918	20.2231	20.3861	20.1269	18.7746	18.1694	18.102
	2.77847	1.82401	YBEY	P58557	P58557	Putative ribonuclease	1199	5	5	5	61.1	61.1	61.1	19.298	0	38.04	125330000	21	20.1089	20.3221	20.181	20.0461	20.2356	20.2912	17.9179	18.547	18.6751
	0.382437	1.82156	RPS21	P63220	P63220	40S ribosomal protein S21	1324	4	4	4	62.7	62.7	62.7	9.1113	0	66.481	166430000	14	19.0784	22.2774	21.8095	19.6202	18.4066	22.0957	18.0618	16.9877	22.6512
	0.903857	1.81896	EIF3M	Q7L2H7	Q7L2H7	Eukaryotic translation initiation factor 3 subunit M	2030	7	7	7	31.8	31.8	31.8	42.502	0	62.92	129610000	16	20.6968	21.4167	18.3406	19.755	20.0953	17.1557	18.5775	18.1041	18.3157
	2.40352	1.81863	NCKAP1	Q9Y2A7;P55160	Q9Y2A7	Nck-associated protein 1	3355	9	9	9	11.3	11.3	11.3	128.79	0	79.89	123040000	22	20.666	20.8207	20.7585	20.8099	20.7195	20.6714	18.3283	19.2586	19.2025
	3.24719	1.81784	UBE2O	Q9C0C9	Q9C0C9	E2/E3 hybrid ubiquitin-protein ligase UBE2O	2802	28	28	28	30	30	30	141.29	0	272.54	728680000	90	20.3442	20.3773	20.3378	21.5437	21.4154	21.4663	18.2381	18.5027	18.865
	2.51086	1.81536	XPO1	O14980	O14980	Exportin-1	147	54	54	54	70.5	70.5	70.5	123.38	0	323.31	7416200000	361	23.2095	23.5845	23.4994	23.4599	23.613	23.4214	21.8272	21.9226	21.0975
	2.32611	1.81268	DCAF7	P61962	P61962	DDB1- and CUL4-associated factor 7	1252	15	15	15	64.6	64.6	64.6	38.926	0	215.64	1774600000	63	22.5292	23.2568	23.0045	24.2155	23.4423	24.0267	21.46	21.2295	20.6629
	3.32659	1.81152	CKAP5	Q14008	Q14008	Cytoskeleton-associated protein 5	1590	29	29	29	21	21	21	225.49	0	238.94	345350000	72	20.5363	20.5339	20.457	19.9582	19.9559	19.9671	18.8028	18.927	18.3629
	1.88703	1.81007	FANCD2	Q9BXW9	Q9BXW9	Fanconi anemia group D2 protein	2771	17	17	17	19	19	19	164.13	0	123.68	196920000	46	20.2091	20.204	20.3317	19.8472	20.017	19.9601	19.262	18.1853	17.8671
	1.64345	1.80743	RRP1B	Q14684	Q14684	Ribosomal RNA processing protein 1 homolog B	1636	14	14	14	22.7	22.7	22.7	84.427	0	107.36	183300000	26	20.5144	20.8519	20.5867	20.0721	17.2956	19.477	17.9774	19.6783	18.875
	2.12838	1.8069	CCT4	P50991	P50991	T-complex protein 1 subunit delta	1076	21	21	21	52.5	52.5	52.5	57.924	0	221.38	929930000	99	22.0729	22.5064	22.1317	21.5804	22.1009	21.6165	20.8978	20.6097	19.7828
	1.16405	1.80607	SLC25A24	Q6NUK1	Q6NUK1	Calcium-binding mitochondrial carrier protein SCaMC-1	1936	16	16	16	49.9	49.9	49.9	53.354	0	137.96	400640000	55	21.0739	22.1614	22.0476	21.5807	21.9323	21.3532	20.5164	20.6756	18.6726
	2.18651	1.80501	PES1	O00541	O00541	Pescadillo homolog	97	10	10	10	19.9	19.9	19.9	68.002	0	66.026	99680000	17	20.309	20.7598	20.4484	20.0194	20.2113	20.0886	19.2995	18.2037	18.5989
	3.68184	1.80501	MRPS35	P82673	P82673	28S ribosomal protein S35, mitochondrial	1358	8	8	8	30.7	30.7	30.7	36.844	0	75.575	162880000	26	21.0796	20.748	20.8066	21.4221	20.9624	21.1083	19.1457	19.1898	18.8837
	1.76826	1.80475	PGAM5	Q96HS1	Q96HS1	Serine/threonine-protein phosphatase PGAM5, mitochondrial	2525	17	17	17	72.7	72.7	72.7	32.004	0	183.54	939620000	78	22.7154	22.3038	22.5741	22.4868	22.1151	22.2533	20.8108	21.4472	19.9209
	2.46908	1.80471	TARS	P26639;A2RTX5	P26639	Threonine--tRNA ligase, cytoplasmic	800	14	14	14	26.6	26.6	26.6	83.434	0	97.281	173880000	26	20.5067	20.4006	20.4584	20.4515	20.3358	20.5904	18.3189	19.225	18.4076
	2.2719	1.80002	CNOT1	A5YKK6	A5YKK6	CCR4-NOT transcription complex subunit 1	7	47	47	47	27	27	27	266.94	0	323.31	911550000	126	20.8461	20.7302	20.8667	21.0602	20.8266	20.8491	18.5396	18.8675	19.6358
	0.929507	1.79868	HOXD13	P35453	P35453	Homeobox protein Hox-D13	887	10	10	8	47.2	47.2	44.3	36.101	0	94.493	243960000	28	21.311	18.4698	20.9599	21.3499	20.8191	21.4804	18.3872	18.7062	18.2513
	1.06476	1.79665	TMEM177	Q53S58	Q53S58	Transmembrane protein 177	1823	4	4	4	21.9	21.9	21.9	33.76	0	42.638	155160000	7	18.7759	20.8805	21.0068	18.0231	18.1786	16.9513	18.4374	17.8556	18.9802
	1.19782	1.79142	ARMC6	Q6NXE6	Q6NXE6	Armadillo repeat-containing protein 6	1942	13	13	13	41.3	41.3	41.3	54.141	0	131.96	465110000	50	21.5793	21.5063	21.357	21.5475	21.4116	21.5088	20.3339	20.4434	18.2911
	2.68769	1.78965	LSM7	Q9UK45	Q9UK45	U6 snRNA-associated Sm-like protein LSm7	3261	4	4	4	63.1	63.1	63.1	11.602	0	29.455	71644000	17	20.3122	20.0975	20.4457	18.1755	17.7772	20.5461	18.9437	18.1831	18.3596
	0.832967	1.78117	GYS1	P13807;P54840	P13807	Glycogen [starch] synthase, muscle	655	9	9	9	19.7	19.7	19.7	83.785	0	70.882	201830000	16	21.5443	18.611	21.5851	21.4574	18.1577	21.7168	18.8498	18.5738	18.9733
	1.36433	1.78072	CCDC97	Q96F63	Q96F63	Coiled-coil domain-containing protein 97	2497	4	4	4	19.8	19.8	19.8	38.946	0	35.455	103650000	18	20.1641	20.022	19.6774	20.1058	20.3036	20.4185	18.8583	18.6689	16.9942
	1.08579	1.77933	CYB5R3	P00387	P00387	NADH-cytochrome b5 reductase 3;NADH-cytochrome b5 reductase 3 membrane-bound form;NADH-cytochrome b5 reductase 3 soluble form	485	7	7	7	31.2	31.2	31.2	34.234	0	80.961	200500000	23	20.972	20.9341	20.7285	21.1527	20.7419	20.9046	18.4357	18.2331	20.6278
	3.21174	1.77899	SEC11A	P67812	P67812	Signal peptidase complex catalytic subunit SEC11A	1331	4	4	4	26.3	26.3	26.3	20.625	0	30.47	122510000	17	20.4471	20.5042	20.7409	20.7209	20.653	20.3483	18.7366	18.5384	19.0801
	1.81711	1.7781	SS18L2	Q9UHA2	Q9UHA2	SS18-like protein 2	3214	6	6	6	75.3	75.3	75.3	8.8349	0	76.464	155080000	20	21.0365	20.1658	20.4174	21.1557	21.0503	21.2137	18.0751	19.2408	18.9695
	0.845396	1.77582	HNRNPA3	P51991	P51991	Heterogeneous nuclear ribonucleoprotein A3	1104	15	15	15	36.2	36.2	36.2	39.594	0	149.49	1139600000	77	22.4878	22.7203	22.4145	22.5421	23.0046	22.9872	18.8403	21.9512	21.5036
	3.4333	1.77465	TCF25	Q9BQ70	Q9BQ70	Transcription factor 25	2673	8	8	8	20.7	20.7	20.7	76.666	0	73.103	146240000	25	20.0837	19.7282	20.2533	20.3435	19.6848	20.2979	18.257	18.1774	18.3068
	2.55662	1.77093	DHCR7	Q9UBM7	Q9UBM7	7-dehydrocholesterol reductase	3181	3	3	3	9.7	9.7	9.7	54.489	0	26.604	109300000	15	20.7045	20.295	20.5306	21.1833	20.6563	20.9875	19.1751	18.7031	18.3391
	1.17753	1.76979	NDUFA13	Q9P0J0	Q9P0J0	NADH dehydrogenase [ubiquinone] 1 alpha subcomplex subunit 13	3148	7	7	7	67.4	67.4	67.4	16.698	0	55.089	244550000	34	21.4723	21.3474	21.3249	21.0651	21.2244	21.1297	21.0129	19.0501	18.7722
	1.17276	1.76715	MRPS17	Q9Y2R5	Q9Y2R5	28S ribosomal protein S17, mitochondrial	3368	5	5	5	60	60	60	14.502	0	49.388	187450000	20	21.1042	20.7041	20.9422	21.2474	20.9274	21.0904	18.3534	20.5427	18.553
	3.78728	1.76119	CLTC	Q00610	Q00610	Clathrin heavy chain 1	1387	89	89	74	69	69	60	191.61	0	323.31	12661000000	563	24.1059	24.4404	24.2892	24.1021	24.124	24.0749	22.6856	22.424	22.4424
	4.14267	1.76003	BRE	Q9NXR7	Q9NXR7	BRCA1-A complex subunit BRE	3101	6	6	6	27.2	27.2	27.2	43.551	0	59.24	133620000	19	20.7554	20.4422	20.7448	20.8761	20.895	20.7315	18.8784	18.9217	18.8622
	1.01757	1.75949	PSMA5	P28066	P28066	Proteasome subunit alpha type-5	814	4	4	4	31.5	31.5	31.5	26.411	0	53.267	181950000	15	21.2414	21.2969	20.767	16.979	17.5354	21.6038	18.1959	20.8671	18.9638
	1.02906	1.75924	DYNC1LI1	Q9Y6G9;O43237	Q9Y6G9	Cytoplasmic dynein 1 light intermediate chain 1	3493	11	11	11	27.3	27.3	27.3	56.578	0	116.72	181190000	38	20.7094	20.8355	20.8235	20.4139	20.5903	20.4817	20.6323	18.2867	18.1716
	1.66401	1.75592	FOXC1	Q12948;Q99958	Q12948	Forkhead box protein C1	1494	8	8	8	26.9	26.9	26.9	56.788	0	77.227	175570000	31	20.7232	19.6707	20.3318	20.7267	20.701	20.6571	18.4808	17.8487	19.1284
	1.22289	1.75438	HNRNPR	O43390	O43390	Heterogeneous nuclear ribonucleoprotein R	197	13	13	9	22.9	22.9	16.6	70.942	0	115.05	533680000	46	21.9437	22.1833	22.0715	22.017	22.1299	21.7276	20.7888	21.1585	18.9881
	3.64462	1.75282	VPS4A	Q9UN37	Q9UN37	Vacuolar protein sorting-associated protein 4A	3301	5	5	4	13	13	10.3	48.897	0	32.877	99233000	17	20.5283	20.5365	20.3844	19.9822	19.8806	19.7585	18.499	18.9479	18.7438
	0.618702	1.75132	SAP18	O00422	O00422	Histone deacetylase complex subunit SAP18	85	8	8	8	61.4	61.4	61.4	17.561	0	101.67	541470000	45	22.288	23.1087	22.6144	22.1001	23.1264	22.4787	21.9498	22.375	18.4323
	0.943814	1.75095	HNRNPA2B1	P22626	P22626	Heterogeneous nuclear ribonucleoproteins A2/B1	762	12	12	12	40.2	40.2	40.2	37.429	0	94.823	272720000	34	20.9446	21.3406	21.3182	20.7637	21.5158	21.2709	18.2456	21.1116	18.9933
	2.56522	1.75029	RPS27;RPS27L	P42677;Q71UM5	P42677;Q71UM5	40S ribosomal protein S27;40S ribosomal protein S27-like	957	6	6	6	41.7	41.7	41.7	9.461	0	61.186	1947800000	39	24.9196	24.4829	24.5117	25.1479	24.5626	24.8944	22.4482	23.1853	23.0298
	2.04338	1.749	RBM5	P52756	P52756	RNA-binding protein 5	1119	8	8	8	15.3	15.3	15.3	92.153	0	59.991	65204000	16	20.4157	20.0249	19.9794	18.4433	18.6709	18.908	18.4825	18.9326	17.7579
	2.5429	1.74773	TXNDC5	Q8NBS9	Q8NBS9	Thioredoxin domain-containing protein 5	2228	12	12	12	42.8	42.8	42.8	47.628	0	112.57	523950000	38	21.2087	20.6851	20.8925	22.3273	23.1011	22.3616	19.3112	18.7504	19.4815
	2.83604	1.74369	CKAP4	Q07065	Q07065	Cytoskeleton-associated protein 4	1445	13	13	13	28.1	28.1	28.1	66.022	0	106.42	97602000	29	19.5561	20.266	19.9378	19.1723	19.9755	19.2408	18.0148	18.3218	18.1922
	0.751527	1.74176	LPCAT1	Q8NF37	Q8NF37	Lysophosphatidylcholine acyltransferase 1	2251	6	6	6	21.2	21.2	21.2	59.151	0	44.394	139190000	21	18.0049	20.9811	21.2071	20.8775	20.7507	20.8807	18.8267	18.199	17.9421
	1.62121	1.741	NOC3L	Q8WTT2	Q8WTT2	Nucleolar complex protein 3 homolog	2300	5	5	5	11.8	11.8	11.8	92.547	0	38.08	68344000	14	20.093	19.9326	20.1411	20.0473	19.8381	18.1527	19.0485	17.3926	18.5025
	4.14014	1.73963	WDR36	Q8NI36	Q8NI36	WD repeat-containing protein 36	2266	11	11	11	15.6	15.6	15.6	105.32	0	89.982	169440000	36	20.201	20.3562	20.371	20.5058	20.4103	20.0909	18.5636	18.4212	18.7245
	2.72246	1.73849	MDN1	Q9NU22	Q9NU22	Midasin	3038	54	54	54	15.9	15.9	15.9	632.81	0	323.31	597470000	130	20.773	20.261	20.8003	20.4627	19.9343	20.6048	19.144	18.8917	18.5831
	0.859852	1.73713	CRCP	O75575	O75575	DNA-directed RNA polymerase III subunit RPC9	341	4	4	4	31.8	31.8	31.8	16.871	0	44.912	97988000	17	20.327	20.0772	17.8923	20.5058	20.782	20.8284	17.37	18.7371	16.9779
	1.57783	1.7339	EXOSC2	Q13868	Q13868	Exosome complex component RRP4	1582	4	4	4	24.6	24.6	24.6	32.789	0	31.862	69938000	16	20.2582	19.9087	19.9409	19.7225	19.8583	18.6739	18.5748	18.9852	17.3461
	1.48867	1.73274	GNPAT	O15228	O15228	Dihydroxyacetone phosphate acyltransferase	166	11	11	11	27.2	27.2	27.2	77.187	0	78.723	118900000	29	20.3011	19.9783	20.1426	19.8893	19.5725	17.8587	17.8561	19.4696	17.898
	1.74723	1.73033	SMC1A	Q14683	Q14683	Structural maintenance of chromosomes protein 1A	1635	22	22	22	22.7	22.7	22.7	143.23	0	157.33	170610000	39	20.3781	20.1526	20.1322	19.3123	19.7259	19.1981	19.2858	18.4172	17.7691
	1.02297	1.7235	ECI2	O75521	O75521	Enoyl-CoA delta isomerase 2, mitochondrial	332	8	8	8	27.4	27.4	27.4	43.585	0	68.567	131990000	17	21.0418	21.4458	21.0999	18.2367	18.5823	20.0453	19.1932	20.9426	18.2812
	1.71869	1.72263	RPRD1A	Q96P16	Q96P16	Regulation of nuclear pre-mRNA domain-containing protein 1A	2561	7	7	5	31.1	31.1	19.2	35.719	0	49.684	75601000	20	20.4876	20.1841	20.17	18.6858	18.2723	19.6925	19.4265	17.9868	18.2605
	1.72297	1.7218	SRRT	Q9BXP5	Q9BXP5	Serrate RNA effector molecule homolog	2766	8	8	8	11.6	11.6	11.6	100.67	0	67.724	134140000	21	20.4145	20.8949	20.6968	20.3144	20.1303	20.3301	19.6397	18.16	19.0412
	0.857556	1.71819	RPL9	P32969	P32969	60S ribosomal protein L9	862	7	7	7	59.4	59.4	59.4	21.863	0	114.07	158570000	17	18.6039	21.7975	20.4126	17.6103	20.9292	20.5223	18.6378	18.69	18.3315
	1.79244	1.71477	MTCH2	Q9Y6C9	Q9Y6C9	Mitochondrial carrier homolog 2	3485	6	6	6	28.7	28.7	28.7	33.331	0	46.966	106980000	21	20.1179	20.8009	20.3272	19.6534	19.8796	19.923	17.9496	18.9995	19.1527
	1.56429	1.70977	PPP2R1B	P30154	P30154	Serine/threonine-protein phosphatase 2A 65 kDa regulatory subunit A beta isoform	836	16	7	7	34.8	17.8	17.8	66.213	0	57.019	76968000	25	20.051	20.0743	20.0607	20.2166	20.3279	20.0834	17.4741	18.3668	19.2157
	3.76702	1.70819	SNRNP40	Q96DI7	Q96DI7	U5 small nuclear ribonucleoprotein 40 kDa protein	2467	17	17	17	77	77	77	39.31	0	316.62	1550500000	104	22.5797	22.4197	22.7058	22.5769	22.8849	22.6926	20.6841	20.8871	21.0095
	2.5943	1.70731	ADNP	Q9H2P0	Q9H2P0	Activity-dependent neuroprotector homeobox protein	2847	22	22	22	26.7	26.7	26.7	123.56	0	160.98	331780000	77	20.6374	20.1887	20.5176	20.8444	20.5816	21.2598	18.4316	19.1553	18.6348
	2.68109	1.70636	CDK12	Q9NYV4;Q14004	Q9NYV4	Cyclin-dependent kinase 12	3124	6	5	5	8	7.4	7.4	164.15	0	37.864	60993000	14	19.9275	19.9887	20.1468	18.4418	18.2827	17.7932	17.8559	18.5976	18.4905
	2.55061	1.70393	ANKRD28	O15084	O15084	Serine/threonine-protein phosphatase 6 regulatory ankyrin repeat subunit A	156	16	16	15	26.1	26.1	25.2	112.96	0	125.54	198350000	41	20.3746	20.0612	20.2952	20.2411	20.0774	20.3881	18.126	18.9664	18.5269
	2.19431	1.69365	MTA1	Q13330	Q13330	Metastasis-associated protein MTA1	1537	11	9	8	20.4	17.2	14.7	80.785	0	73.456	111660000	24	20.0454	19.6192	20.1593	20.2682	19.8163	20.1446	18.2863	17.746	18.7107
	1.90685	1.6934	TIPRL	O75663	O75663	TIP41-like protein	350	8	8	8	52.2	52.2	52.2	31.444	0	75.797	211840000	32	20.9616	20.2107	20.8134	20.7341	20.4532	20.5559	18.3529	19.408	19.1447
	3.09301	1.69199	KARS	Q15046	Q15046	Lysine--tRNA ligase	1671	10	10	10	20.6	20.6	20.6	68.047	0	76.02	153710000	25	20.5148	20.6509	20.7402	20.2873	20.1069	20.1743	18.7239	19.2867	18.8192
	3.38608	1.6886	IPO9	Q96P70	Q96P70	Importin-9	2564	14	14	14	24.6	24.6	24.6	115.96	0	159.21	290990000	67	20.1824	20.3597	20.4837	20.2475	20.3322	20.2432	18.9014	18.4683	18.5904
	2.78023	1.68822	FIP1L1	Q6UN15	Q6UN15	Pre-mRNA 3-end-processing factor FIP1	1984	8	8	8	21.2	21.2	21.2	66.526	0	68.944	158580000	17	20.8707	20.7573	20.7319	20.6783	19.569	20.9855	19.3967	19.2291	18.6695
	1.2945	1.68792	MED23	Q9ULK4	Q9ULK4	Mediator of RNA polymerase II transcription subunit 23	3287	16	16	16	19.6	19.6	19.6	156.47	0	110.49	159340000	49	19.7795	19.593	19.7745	19.2712	19.1909	19.4794	18.1962	18.9866	16.9005
	3.79844	1.6855	NELFB	Q8WX92	Q8WX92	Negative elongation factor B	2337	12	12	12	34	34	34	65.697	0	117.76	179260000	40	19.9523	20.2663	20.1514	19.8631	20.1549	19.8259	18.581	18.4299	18.3026
	1.85253	1.68469	HAUS5	O94927	O94927	HAUS augmin-like complex subunit 5	404	12	12	12	29.4	29.4	29.4	71.682	0	95.615	127040000	19	20.8103	20.0834	20.3999	18.5596	18.7332	16.8986	18.1099	19.2952	18.8345
	0.762521	1.68138	TMX1	Q9H3N1	Q9H3N1	Thioredoxin-related transmembrane protein 1	2858	7	7	7	23.9	23.9	23.9	31.791	0	57.369	425970000	34	22.1524	22.4038	22.2075	22.103	21.9078	22.0394	21.6485	21.5197	18.5514
	1.2148	1.67983	MRPL50	Q8N5N7	Q8N5N7	39S ribosomal protein L50, mitochondrial	2200	4	4	4	35.4	35.4	35.4	18.325	0	34.904	256180000	25	21.1859	21.2427	20.9414	21.161	21.4468	21.1477	18.4624	19.2136	20.6545
	2.13667	1.67889	HAX1	O00165	O00165	HCLS1-associated protein X-1	61	11	11	11	67.4	67.4	67.4	31.62	0	106.67	689750000	51	22.4819	21.393	22.2335	22.7196	21.9434	22.0613	20.2598	20.4304	20.3815
	0.613323	1.67753	THOC3	Q96J01	Q96J01	THO complex subunit 3	2536	11	11	11	56.7	56.7	56.7	38.771	0	168.37	762160000	45	22.7764	22.1448	22.1414	22.4047	22.753	22.8195	22.204	18.2886	21.5374
	1.60212	1.67282	FAM98B	Q52LJ0	Q52LJ0	Protein FAM98B	1813	9	7	7	36.5	28.9	28.9	45.547	0	70.691	71221000	19	19.2701	20.1338	19.6791	18.8016	18.4331	18.9836	17.8018	18.8127	17.4501
	2.22558	1.6718	GTF3C3	Q9Y5Q9	Q9Y5Q9	General transcription factor 3C polypeptide 3	3467	17	17	17	28.1	28.1	28.1	101.27	0	133.6	254190000	42	21.0957	20.6604	21.0397	20.9969	20.6322	20.8745	19.6019	19.4778	18.7006
	2.54986	1.66912	RPS11	P62280	P62280	40S ribosomal protein S11	1272	13	13	13	62	62	62	18.431	0	169.44	7322800000	99	25.8846	25.4224	25.7894	25.7004	25.4189	25.6564	24.0677	23.6438	24.3775
	2.58704	1.66685	RPL24	P83731	P83731	60S ribosomal protein L24	1367	6	6	6	31.8	31.8	31.8	17.779	0	49.854	2748500000	48	24.9796	24.3368	24.6711	24.9626	24.457	24.8156	23.0638	23.2428	22.6804
	1.52241	1.66584	HNRNPUL2	Q1KMD3	Q1KMD3	Heterogeneous nuclear ribonucleoprotein U-like protein 2	1783	18	18	18	26.9	26.9	26.9	85.104	0	185.15	911560000	64	21.9339	21.8294	21.757	22.169	23.3803	22.6584	20.7087	19.1695	20.6446
	0.752516	1.66574	EPHX1	P07099	P07099	Epoxide hydrolase 1	544	11	11	11	32.1	32.1	32.1	52.948	0	90.289	201760000	21	20.3705	20.5784	20.3508	20.4316	20.4955	20.333	17.3438	20.7312	18.2275
	0.906022	1.66096	CTBP2	P56545	P56545	C-terminal-binding protein 2	1186	11	8	8	37.5	31.5	31.5	48.944	0	75.922	196910000	30	20.7592	20.8094	20.6735	20.0834	20.1875	20.5296	20.7339	18.6567	17.8687
	3.5224	1.65935	XRN2	Q9H0D6	Q9H0D6	5-3 exoribonuclease 2	2825	14	14	14	22.3	22.3	22.3	108.58	0	119.01	197160000	36	20.0993	20.5305	20.2219	20.2537	20.1319	20.2519	18.5237	18.6214	18.7285
	0.990131	1.6566	HEATR3	Q7Z4Q2	Q7Z4Q2	HEAT repeat-containing protein 3	2058	9	9	9	20.1	20.1	20.1	74.582	0	73.768	93973000	22	19.3402	19.8413	19.8123	19.4494	19.7835	19.5168	17.8774	16.7488	19.3979
	2.64177	1.65371	DSG2	Q14126	Q14126	Desmoglein-2	1596	11	11	11	17.3	17.3	17.3	122.29	0	97.828	152700000	29	19.7179	20.2915	19.7204	20.2541	20.3571	20.2519	18.1739	18.0592	18.5356
	2.01877	1.65199	VPS72	Q15906	Q15906	Vacuolar protein sorting-associated protein 72 homolog	1748	3	3	3	12.6	12.6	12.6	40.594	0.00044504	20.694	52664000	5	20.9609	20.1747	20.2118	17.8542	17.1637	17.8865	19.2231	18.3747	18.7937
	1.88338	1.65136	ETFA	P13804	P13804	Electron transfer flavoprotein subunit alpha, mitochondrial	654	6	6	6	33.6	33.6	33.6	35.079	0	46.279	137610000	23	20.5909	20.8755	20.3502	20.4193	20.6173	20.4371	18.5039	18.6997	19.6591
	2.31037	1.65018	CCAR1	Q8IX12	Q8IX12	Cell division cycle and apoptosis regulator protein 1	2142	16	16	16	19.8	19.8	19.8	132.82	0	127.05	422580000	59	21.3167	21.3738	21.3874	21.153	21.3084	21.1553	19.8282	20.1452	19.154
	2.08716	1.64994	IPO11	Q9UI26	Q9UI26	Importin-11	3231	12	12	12	22.2	22.2	22.2	112.53	0	98.438	148180000	44	19.8388	20.3668	20.0077	19.9516	20.098	19.8677	17.9023	18.4182	18.9429
	1.74978	1.64728	IRAK1	P51617	P51617	Interleukin-1 receptor-associated kinase 1	1092	10	10	10	21.3	21.3	21.3	76.536	0	95.805	164640000	42	20.3975	20.4061	20.1738	20.3161	20.1493	20.415	17.9827	18.6272	19.4256
	1.17207	1.64604	VCP	P55072	P55072	Transitional endoplasmic reticulum ATPase	1160	11	11	11	22.5	22.5	22.5	89.321	0	99.255	221530000	44	20.4509	20.1865	20.07	20.5	20.6078	20.6315	19.3901	19.0782	17.301
	1.81713	1.64243	PCYOX1	Q9UHG3	Q9UHG3	Prenylcysteine oxidase 1	3220	5	5	5	16.8	16.8	16.8	56.639	0	56.768	81831000	16	20.2219	19.9898	20.2643	19.9934	19.5897	19.9496	19.2537	17.9045	18.3904
	1.59397	1.63976	NAT10	Q9H0A0	Q9H0A0	N-acetyltransferase 10	2822	12	12	12	20.2	20.2	20.2	115.73	0	100.31	135850000	36	19.6874	20.3981	20.3052	19.6141	19.9528	19.5497	18.3385	19.2746	17.8583
	3.19935	1.63818	PDS5B	Q9NTI5	Q9NTI5	Sister chromatid cohesion protein PDS5 homolog B	3033	18	16	16	20.2	18.4	18.4	164.67	0	112.59	202930000	39	20.1678	20.0171	20.4167	20.2476	19.8902	20.1453	18.7274	18.3237	18.636
	1.91113	1.62651	PRPF6	O94906	O94906	Pre-mRNA-processing factor 6	402	24	24	24	29.4	29.4	29.4	106.92	0	174.23	287240000	58	20.42	20.9747	20.8659	20.3873	20.7504	20.0419	19.7939	18.751	18.8362
	1.82037	1.62486	TBCD	Q9BTW9	Q9BTW9	Tubulin-specific chaperone D	2712	16	16	16	18.7	18.7	18.7	132.6	0	140.08	184260000	38	20.1342	20.4352	19.6439	20.3604	20.698	20.1715	18.1906	19.0915	18.0567
	0.940349	1.62239	KDM1A	O60341	O60341	Lysine-specific histone demethylase 1A	258	10	10	10	16.4	16.4	16.4	92.902	0	104.97	162990000	26	20.7029	20.3138	18.4282	20.6222	20.3273	20.4309	17.4367	18.3593	18.7818
	3.36091	1.61985	C16orf13	Q96S19	Q96S19	UPF0585 protein C16orf13	2584	9	9	9	67.6	67.6	67.6	22.578	0	66.486	157060000	23	20.2693	20.2253	20.5578	20.2966	20.1647	20.1006	18.6799	18.5708	18.9421
	3.08268	1.61942	USP22	Q9UPT9	Q9UPT9	Ubiquitin carboxyl-terminal hydrolase 22	3326	5	5	3	15.8	15.8	11	59.96	0	40.629	65485000	12	20.6036	20.3907	20.7776	17.6348	17.9027	18.2391	19.2498	18.8502	18.8136
	2.13155	1.61103	NPEPPS	P55786;A6NEC2	P55786	Puromycin-sensitive aminopeptidase	1170	25	25	25	38.5	38.5	38.5	103.28	0	235.8	823700000	89	21.1741	21.8779	21.6635	21.8916	21.9394	21.6349	20.4363	19.8195	19.6267
	0.947046	1.60779	PPIH	O43447	O43447	Peptidyl-prolyl cis-trans isomerase H	203	9	9	9	73.4	73.4	73.4	19.208	0	64.538	200990000	28	20.7477	20.5849	20.6173	20.4512	20.8116	20.7351	18.6554	20.5672	17.904
	2.68231	1.60099	TUBB	P07437;A6NNZ2	P07437	Tubulin beta chain	553	27	5	5	71.8	16.2	16.2	49.67	0	261.77	55896000000	100	28.7432	28.3497	28.5073	28.8746	28.781	28.997	27.2996	26.8593	26.6384
	0.903177	1.59442	BOP1	Q14137	Q14137	Ribosome biogenesis protein BOP1	1597	5	5	5	15.5	15.5	15.5	83.629	0	44.952	57028000	12	17.8857	20.3203	20.1425	17.3453	19.5095	17.2477	17.444	18.3183	17.8029
	0.864212	1.59418	LSM14B	Q9BX40	Q9BX40	Protein LSM14 homolog B	2760	8	8	8	43.6	43.6	43.6	42.07	0	77.666	157830000	24	21.3388	18.6233	20.8025	21.3942	21.2745	21.544	18.5197	19.0849	18.3774
	1.06909	1.59358	PDIA6	Q15084	Q15084	Protein disulfide-isomerase A6	1679	8	8	8	25.7	25.7	25.7	48.121	0	88.176	244620000	34	21.106	20.9799	21.0759	20.8345	21.0643	21.1003	19.3254	20.7338	18.3217
	2.41886	1.59247	SEC23A	Q15436	Q15436	Protein transport protein Sec23A	1713	12	12	10	22.5	22.5	20.9	86.16	0	89.632	138240000	28	20.536	20.3546	20.6543	20.342	20.4236	20.5043	19.3156	18.4604	18.9914
	1.81587	1.58985	BIRC5	O15392	O15392	Baculoviral IAP repeat-containing protein 5	179	5	5	5	54.2	54.2	54.2	16.389	0	49.527	115500000	18	21.0371	20.5378	20.6656	20.7105	20.5297	20.8003	18.5337	19.7851	19.1522
	0.761892	1.5847	PFKP	Q01813	Q01813	ATP-dependent 6-phosphofructokinase, platelet type	1402	8	8	7	16.1	16.1	13.6	85.595	0	82.683	83064000	16	17.3514	20.2616	20.0039	19.9831	19.8349	18.5527	17.1768	17.9023	17.7836
	1.44846	1.5841	USP10	Q14694	Q14694	Ubiquitin carboxyl-terminal hydrolase 10	1639	14	14	14	27.2	27.2	27.2	87.133	0	132.81	290150000	42	20.0653	20.9504	20.6695	20.4915	20.7635	20.7835	18.8146	18.3176	19.8008
	1.65426	1.58342	URB1	O60287	O60287	Nucleolar pre-ribosomal-associated protein 1	253	24	24	24	17.1	17.1	17.1	254.39	0	184.52	208510000	63	20.1164	20.3717	20.4846	20.1904	20.1191	20.2075	19.3423	17.9262	18.954
	1.37299	1.58092	SENP3	Q9H4L4	Q9H4L4	Sentrin-specific protease 3	2872	6	6	6	20.2	20.2	20.2	65.009	0	49.418	112270000	20	20.7064	20.4304	20.5209	20.888	20.1099	20.6228	18.8918	19.9295	18.0937
	1.45377	1.57717	DDX51	Q8N8A6	Q8N8A6	ATP-dependent RNA helicase DDX51	2212	14	14	14	34.1	34.1	34.1	72.456	0	122.29	222010000	37	20.6143	20.2897	20.712	20.3132	20.1033	20.6138	19.8225	18.1351	18.927
	0.751766	1.57364	RPL31	P62899	P62899	60S ribosomal protein L31	1305	4	4	4	33.6	33.6	33.6	14.463	0	32.087	114850000	17	20.3187	21.5128	21.067	20.2856	20.7463	18.7952	18.3646	18.6346	21.1785
	1.22585	1.57358	HNRNPAB	Q99729	Q99729	Heterogeneous nuclear ribonucleoprotein A/B	2645	3	3	3	10.8	10.8	10.8	36.224	0.00043178	19.341	83561000	18	20.6015	20.1608	20.2771	20.5053	20.8087	20.5066	18.9099	17.6921	19.7166
	2.02946	1.56846	ZFR	Q96KR1	Q96KR1	Zinc finger RNA-binding protein	2550	9	9	9	13.6	13.6	13.6	117.01	0	73.05	105850000	31	20.0246	20.1117	20.4228	20.0734	19.7766	20.1298	18.1925	19.2247	18.4365
	1.61596	1.55739	MAPRE1	Q15691	Q15691	Microtubule-associated protein RP/EB family member 1	1737	9	9	9	50.4	50.4	50.4	29.999	0	64.108	94629000	21	19.7328	20.361	19.8073	18.5685	20.265	19.9495	17.6401	18.6471	18.9418
	2.29228	1.55245	EIF3A	Q14152	Q14152	Eukaryotic translation initiation factor 3 subunit A	1601	55	55	55	40.7	40.7	40.7	166.57	0	323.31	2991200000	229	22.9727	23.1125	23.047	22.8084	22.7895	22.7345	21.856	21.6684	20.9504
	2.79235	1.54965	RINT1	Q6NUQ1	Q6NUQ1	RAD50-interacting protein 1	1938	9	9	9	18.7	18.7	18.7	90.631	0	71.613	80997000	20	19.8992	20.0441	20.2074	19.5241	19.625	18.1511	18.2768	18.8646	18.3603
	0.975706	1.54651	ADRM1	Q16186	Q16186	Proteasomal ubiquitin receptor ADRM1	1752	5	5	5	11.3	11.3	11.3	42.153	0	35.698	90241000	15	20.633	20.933	18.8682	20.6109	20.9338	18.3919	17.8587	18.9571	18.9788
	1.14028	1.54619	RPN2	P04844	P04844	Dolichyl-diphosphooligosaccharide--protein glycosyltransferase subunit 2	516	17	17	17	55	55	55	69.283	0	223.65	514840000	77	21.1534	21.5607	21.1304	21.235	21.2949	21.1042	18.9773	19.2597	20.969
	0.522287	1.54555	RPL26;RPL26L1	P61254;Q9UNX3	P61254;Q9UNX3	60S ribosomal protein L26;60S ribosomal protein L26-like 1	1239	5	5	5	32.4	32.4	32.4	17.258	0	33.703	143090000	14	17.6715	21.7974	21.2104	21.9869	21.7624	17.546	18.8903	18.8197	18.3327
	2.743	1.53979	POLR2A	P24928	P24928	DNA-directed RNA polymerase II subunit RPB1	783	19	19	19	16.2	16.2	16.2	217.17	0	143.61	174710000	41	19.5975	19.9087	20.0431	20.5059	20.0216	20.2687	18.2742	18.6067	18.049
	2.60823	1.53522	WAPAL	Q7Z5K2	Q7Z5K2	Wings apart-like protein homolog	2064	9	9	9	14.9	14.9	14.9	132.94	0	86.004	78957000	29	19.562	19.8003	19.9669	19.3378	19.4108	19.5549	18.0067	18.6249	18.092
	1.02056	1.53452	PRPF4	O43172	O43172	U4/U6 small nuclear ribonucleoprotein Prp4	187	11	11	11	30.7	30.7	30.7	58.449	0	78.778	189680000	33	20.6461	20.5113	20.4584	20.196	20.0634	20.4766	20.3612	18.0032	18.6479
	2.92892	1.52697	MARS	P56192	P56192	Methionine--tRNA ligase, cytoplasmic	1179	34	34	34	61.2	61.2	61.2	101.11	0	323.31	2130200000	165	22.3408	22.6327	22.505	22.8568	22.6802	22.7179	20.9084	21.2755	20.7137
	1.95092	1.52455	SAAL1	Q96ER3	Q96ER3	Protein SAAL1	2483	9	9	9	21.7	21.7	21.7	53.557	0	77.505	70855000	18	19.5483	20.1763	19.984	19.8118	16.3976	19.7806	18.8713	17.8761	18.3875
	2.42613	1.52387	CDKN2A	Q8N726	Q8N726	Tumor suppressor ARF	2207	3	3	3	37.1	37.1	37.1	13.903	0.00047059	23.231	41748000	13	19.8646	19.3083	19.8903	18.3369	19.1	18.8577	18.4856	18.0669	17.9391
	1.9262	1.52363	STAG2	Q8N3U4;Q8WVM7	Q8N3U4	Cohesin subunit SA-2	2190	15	15	15	19.3	19.3	19.3	141.32	0	142.65	173680000	42	19.9886	20.544	20.3861	20.1286	20.4105	19.914	19.3894	18.4117	18.5466
	2.00994	1.52054	PTPMT1	Q8WUK0	Q8WUK0	Phosphatidylglycerophosphatase and protein-tyrosine phosphatase 1	2311	4	4	4	24.9	24.9	24.9	22.843	0	33.715	67420000	21	19.6323	19.3821	19.5945	19.3962	19.1039	19.3229	17.3794	18.3024	18.3655
	1.17652	1.51979	BZW1	Q7L1Q6	Q7L1Q6	Basic leucine zipper and W2 domain-containing protein 1	2027	13	13	13	48.9	48.9	48.9	48.043	0	89.96	195130000	35	20.6655	21.3226	20.8966	20.3205	19.9918	19.7632	18.2971	19.9008	20.1274
	3.49661	1.51136	NEK9	Q8TD19;REV__Q9P0M6	Q8TD19	Serine/threonine-protein kinase Nek9	2286	14	14	14	24	24	24	107.17	0	97.211	161360000	23	20.2076	20.6122	20.4137	20.6024	20.4617	20.5025	18.9833	18.7871	18.9291
	2.82117	1.51001	SPCS3	P61009	P61009	Signal peptidase complex subunit 3	1220	3	3	3	17.8	17.8	17.8	20.313	0.00046512	22.629	91927000	10	20.2706	20.8769	20.5611	18.9552	20.8833	18.0019	18.942	19.0077	19.2288
	1.79602	1.50936	NAP1L1	P55209	P55209	Nucleosome assembly protein 1-like 1	1163	8	8	7	33	33	30.4	45.374	0	155.45	923980000	46	23.6841	22.4403	23.2392	22.5897	22.7082	22.7776	21.5784	21.7928	21.4644
	1.28844	1.50723	MZT1	Q08AG7	Q08AG7	Mitotic-spindle organizing protein 1	1460	3	3	3	52.4	52.4	52.4	8.4787	0	31.663	123390000	7	19.1198	20.461	20.755	20.7843	21.0711	20.8418	18.2819	19.0199	18.5125
	0.839998	1.50705	AFG3L2	Q9Y4W6	Q9Y4W6	AFG3-like protein 2	3444	12	12	11	14.3	14.3	13.3	88.583	0	71.091	154390000	18	20.501	20.5545	18.1673	20.3563	20.494	20.4192	18.7013	17.7592	18.2411
	0.716964	1.50572	SPNS1	Q9H2V7	Q9H2V7	Protein spinster homolog 1	2850	3	3	3	12.7	12.7	12.7	56.629	0	33.11	46579000	10	20.4768	17.7571	20.6351	20.2141	17.7403	18.51	17.7277	18.4965	18.1278
	1.04902	1.50375	RBM7	Q9Y580	Q9Y580	RNA-binding protein 7	3448	3	3	3	15.8	15.8	15.8	30.503	0.000481	24.108	28461000	7	20.1157	20.1857	18.2807	18.4866	17.4854	18.3416	18.2706	17.5153	18.2849
	2.94565	1.49929	CSTF3	Q12996	Q12996	Cleavage stimulation factor subunit 3	1498	11	11	11	24.4	24.4	24.4	82.921	0	91.693	162380000	28	20.0957	20.1966	20.4801	20.3678	20.0626	20.3962	18.5301	19.0078	18.7367
	0.724959	1.49759	UBXN1	Q04323	Q04323	UBX domain-containing protein 1	1422	3	3	3	27.6	27.6	27.6	33.325	0	70.725	141000000	20	20.8388	21.0348	20.8345	20.6473	18.3727	21.2378	18.1158	21.2423	18.8573
	2.63073	1.49656	RANBP2	P49792;Q05823	P49792	E3 SUMO-protein ligase RanBP2	1052	64	64	39	29.9	29.9	19.7	358.2	0	323.31	1295400000	192	21.6592	21.7425	21.7028	22.0823	21.88	21.8881	20.5865	20.1905	19.8378
	0.968011	1.49318	EXOSC4	Q9NPD3	Q9NPD3	Exosome complex component RRP41	2970	6	6	6	28.6	28.6	28.6	26.383	0	42.294	172630000	19	20.9983	20.8823	20.6293	21.2199	21.4473	21.0588	18.3478	20.7284	18.9541
	2.20325	1.49238	MSH2	P43246	P43246	DNA mismatch repair protein Msh2	969	15	15	15	23.3	23.3	23.3	104.74	0	121.03	162080000	39	19.5054	20.2467	19.7395	19.588	20.2115	19.8062	18.6928	18.2222	18.0995
	3.15471	1.49196	DOCK7	Q96N67	Q96N67	Dedicator of cytokinesis protein 7	2558	24	24	23	19.4	19.4	18.6	242.56	0	213.25	285930000	75	20.2529	20.1599	20.4868	20.3489	20.2481	20.3366	18.616	18.7667	19.0411
	1.8795	1.49167	MCM6	Q14566	Q14566	DNA replication licensing factor MCM6	1628	13	13	13	23	23	23	92.888	0	120.82	209230000	33	20.2595	20.4779	20.4355	20.254	20.5437	20.4489	18.7466	18.3932	19.5582
	0.585379	1.48989	SRSF9	Q13242	Q13242	Serine/arginine-rich splicing factor 9	1526	7	7	7	32.1	32.1	32.1	25.542	0	46.692	114550000	17	20.3043	21.184	17.5824	18.9323	21.2937	20.4131	18.1681	17.6308	18.8021
	1.61174	1.48689	AASDHPPT	Q9NRN7	Q9NRN7	L-aminoadipate-semialdehyde dehydrogenase-phosphopantetheinyl transferase	3014	5	5	5	18.4	18.4	18.4	35.776	0	39.603	90873000	20	19.6219	19.4435	19.9611	20.2075	19.7991	19.9661	17.5152	18.1702	18.8804
	1.11457	1.48389	SRR	Q9GZT4	Q9GZT4	Serine racemase	2812	6	6	6	33.2	33.2	33.2	36.566	0	80.757	148760000	34	20.3777	20.2806	20.4889	20.7177	20.6457	20.6731	18.0529	18.5283	20.1143
	0.660749	1.48229	SMU1	Q2TAY7	Q2TAY7	WD40 repeat-containing protein SMU1;WD40 repeat-containing protein SMU1, N-terminally processed	1794	6	6	6	14.2	14.2	14.2	57.543	0	45.74	113140000	11	20.5219	20.8107	17.6993	20.2739	18.4698	20.499	17.7708	18.3205	18.4938
	1.69043	1.48051	TBRG4	Q969Z0	Q969Z0	Protein TBRG4	2425	11	11	11	33.1	33.1	33.1	70.737	0	101.08	183430000	31	19.8732	20.9526	20.4654	19.8315	20.0946	19.7233	19.4009	18.8958	18.5531
	0.724944	1.47903	HNRNPDL	O14979	O14979	Heterogeneous nuclear ribonucleoprotein D-like	146	4	3	3	15.2	13.3	13.3	46.437	0.00049237	25.192	87484000	15	20.6848	20.6569	18.8803	20.5807	20.5915	20.3891	19.8663	18.538	17.3807
	0.603973	1.4775	SNRPG;SNRPGP15	P62308;A8MWD9	P62308;A8MWD9	Small nuclear ribonucleoprotein G;Putative small nuclear ribonucleoprotein G-like protein 15	1275	4	4	4	67.1	67.1	67.1	8.496	0	54.66	279340000	20	22.1848	22.585	22.4701	21.9348	18.7214	22.2437	22.1263	21.921	18.76
	1.01478	1.47312	BAG4	O95429	O95429	BAG family molecular chaperone regulator 4	439	5	5	5	11.8	11.8	11.8	49.593	0	46.114	70680000	14	20.4409	20.0259	18.4073	20.5924	19.189	20.7562	18.2349	17.6275	18.5923
	1.77294	1.45613	CDC27	P30260	P30260	Cell division cycle protein 27 homolog	837	7	7	7	16	16	16	91.866	0	60.036	102660000	15	20.0678	19.6625	20.3051	20.2438	19.8702	18.4539	18.9385	17.925	18.8034
	2.75307	1.45346	RPL27A	P46776	P46776	60S ribosomal protein L27a	991	8	8	8	38.5	38.5	38.5	16.561	0	112.07	2179600000	56	24.9798	24.6029	24.9224	24.7416	24.3796	24.5267	23.4419	23.6185	23.0844
	0.564515	1.4484	PBDC1	Q9BVG4	Q9BVG4	Protein PBDC1	2741	9	9	9	58.8	58.8	58.8	26.056	0	80.827	400600000	36	22.5113	22.1603	22.195	21.4969	21.9046	21.7504	18.5728	21.9438	22.0048
	1.20693	1.44769	BAZ2A	Q9UIF9	Q9UIF9	Bromodomain adjacent to zinc finger domain protein 2A	3237	9	9	9	8.2	8.2	8.2	211.2	0	78.412	82735000	23	20.3085	18.5608	20.1632	20.0674	17.2971	20.281	18.3305	18.1078	18.2512
	2.88212	1.44581	RREB1	Q92766	Q92766	Ras-responsive element-binding protein 1	2384	14	14	14	10.8	10.8	10.8	181.42	0	88.462	104890000	29	20.0949	19.5831	20.1168	19.7405	19.8553	20.1729	18.575	18.4228	18.4596
	2.89497	1.44494	GNAI3	P08754	P08754	Guanine nucleotide-binding protein G(k) subunit alpha	574	9	9	4	32.2	32.2	15.3	40.532	0	59.499	86329000	19	20.4798	20.096	20.6095	20.2831	17.1516	20.4421	18.7758	19.0797	18.9949
	2.55938	1.42986	APPL1	Q9UKG1	Q9UKG1	DCC-interacting protein 13-alpha	3266	12	12	12	26.8	26.8	26.8	79.663	0	93.25	139490000	34	19.8611	19.9385	19.5878	19.8564	19.8698	20.2117	18.0246	18.3943	18.6789
	0.898699	1.42472	PSMD2	Q13200	Q13200	26S proteasome non-ATPase regulatory subunit 2	1523	28	28	28	56.3	56.3	56.3	100.2	0	270.51	732400000	128	20.9587	21.8346	21.3205	20.7401	21.3135	20.8135	20.4729	20.7963	18.5704
	2.65768	1.42402	GLG1	Q92896	Q92896	Golgi apparatus protein 1	2400	7	7	7	7.2	7.2	7.2	134.55	0	47.431	31878000	13	19.6497	19.6972	19.4983	17.8255	17.6733	16.5466	17.8751	18.5458	18.1522
	3.53537	1.42043	HNRNPL	P14866	P14866	Heterogeneous nuclear ribonucleoprotein L	671	22	22	22	68.6	68.6	68.6	64.132	0	323.31	8000800000	191	24.8991	24.6167	24.652	24.8348	24.7939	24.9809	23.4635	23.2231	23.2199
	2.33181	1.41769	NISCH	Q9Y2I1	Q9Y2I1	Nischarin	3359	12	12	12	13	13	13	166.63	0	83.358	143460000	34	19.7822	19.8686	19.7311	20.1965	20.0684	20.3426	18.0354	18.2416	18.8518
	1.61495	1.4175	POLR3A	O14802	O14802	DNA-directed RNA polymerase III subunit RPC1	128	14	14	14	15.2	15.2	15.2	155.64	0	103.83	220430000	42	20.3971	20.1813	20.3333	20.6653	20.313	20.4896	19.352	18.0974	19.2098
	2.85334	1.41431	CSTF2	P33240	P33240	Cleavage stimulation factor subunit 2	865	16	16	9	42.8	42.8	23.9	60.959	0	218.86	973730000	87	22.9597	22.522	22.7495	21.347	21.5777	21.6457	21.0899	21.374	21.5244
	3.10692	1.41431	CSTF1	Q05048	Q05048	Cleavage stimulation factor subunit 1	1431	17	17	17	59.6	59.6	59.6	48.357	0	323.31	2601300000	103	23.2717	22.8734	22.9625	23.7718	23.6876	23.7999	21.5359	21.5161	21.8127
	0.365113	1.41236	EEF1B2	P24534	P24534	Elongation factor 1-beta	779	7	7	7	58.7	58.7	58.7	24.763	0	130.03	799610000	28	23.3022	23.8298	23.1755	22.8174	23.3514	22.9752	23.9924	18.8471	23.2309
	0.697554	1.41202	DLX6	P56179;P56178;Q07687	P56179	Homeobox protein DLX-6	1177	5	5	3	40.6	40.6	25.1	19.708	0	69.928	215140000	16	20.8606	19.9628	18.1356	21.5727	21.4165	21.6241	18.0476	19.1105	17.5649
	1.10295	1.4043	MTX1	Q13505	Q13505	Metaxin-1	1553	4	4	4	12.7	12.7	12.7	51.462	0	40.338	71308000	16	19.7521	20.1115	19.6985	19.9045	19.7883	19.7752	19.5952	17.6752	18.0787
	2.35811	1.4038	UTP6	Q9NYH9	Q9NYH9	U3 small nucleolar RNA-associated protein 6 homolog	3116	7	7	7	16.1	16.1	16.1	70.193	0	48.917	58772000	12	19.2647	20.0688	19.8422	18.4289	19.6465	17.607	18.3885	18.3038	18.2721
	0.61137	1.3993	PSMA6	P60900	P60900	Proteasome subunit alpha type-6	1215	4	4	4	21.1	21.1	21.1	27.399	0	35.436	86510000	14	17.4465	20.6837	20.2259	20.7797	20.9008	20.4946	17.9682	17.7957	18.3944
	0.716128	1.39367	SALL1	Q9NSC2;Q9BXA9	Q9NSC2	Sal-like protein 1	3025	4	4	3	6.8	6.8	5.8	140.4	0	26.208	89092000	14	20.8862	20.5984	18.1074	20.8367	18.4245	20.8713	18.6619	18.2677	18.4814
	1.67494	1.39234	IRF2BP1	Q8IU81	Q8IU81	Interferon regulatory factor 2-binding protein 1	2121	5	5	5	13.7	13.7	13.7	61.687	0	35.871	63494000	12	19.689	20.0261	19.9425	19.9267	16.9757	19.231	18.2191	19.2149	18.0464
	0.475231	1.38688	LPCAT2	Q7L5N7	Q7L5N7	Lysophosphatidylcholine acyltransferase 2	2037	5	5	5	11.6	11.6	11.6	60.207	0	31.136	129100000	11	21.9709	17.8764	18.6891	17.9048	21.6207	21.4299	18.2946	17.7467	18.3344
	1.42296	1.38139	CPNE3	O75131;Q96FN4;Q8IYJ1;Q96A23;O95741;Q86YQ8;Q9HCH3	O75131	Copine-3	293	10	10	9	25.7	25.7	24	60.13	0	65.725	124560000	19	20.0996	19.9379	19.7378	21.0532	20.4211	19.8202	18.1752	19.4192	18.0367
	1.98309	1.38136	USP24	Q9UPU5	Q9UPU5	Ubiquitin carboxyl-terminal hydrolase 24	3327	33	33	33	17.7	17.7	17.7	294.36	0	241.51	272550000	70	20.4662	20.3089	20.6676	20.0378	19.7232	19.5677	19.5749	18.5891	19.1346
	2.65643	1.37991	MLLT4	P55196	P55196	Afadin	1162	35	35	35	25.7	25.7	25.7	206.8	0	323.31	810720000	71	20.3324	20.3709	20.1612	22.6574	22.3915	22.6037	18.7057	19.2811	18.738
	1.35423	1.37902	HBS1L	Q9Y450	Q9Y450	HBS1-like protein	3422	6	6	6	14.2	14.2	14.2	75.472	0	44.667	82492000	16	19.8232	19.8442	19.7573	19.9158	18.1036	20.0094	18.0281	19.376	17.8834
	1.11933	1.37408	CAP1	Q01518	Q01518	Adenylyl cyclase-associated protein 1	1395	12	12	12	35.2	35.2	35.2	51.901	0	93.25	210760000	42	20.504	21.4089	20.8062	20.4473	20.4684	20.4017	20.0564	20.0328	18.5076
	1.54303	1.37408	POLD1	P28340	P28340	DNA polymerase delta catalytic subunit	819	10	10	10	14.2	14.2	14.2	123.63	0	68.331	95786000	25	19.911	19.6212	19.8508	19.9704	19.7349	19.9136	18.973	18.6469	17.6409
	0.512033	1.36899	CALR	P27797	P27797	Calreticulin	810	9	9	9	39.8	39.8	39.8	48.141	0	115.9	119440000	15	19.3542	21.4165	17.4616	17.6705	19.9127	18.8076	17.7169	18.5617	17.8468
	0.986628	1.36372	LDHB	P07195;Q6ZMR3	P07195	L-lactate dehydrogenase B chain	545	10	10	9	44.3	44.3	40.7	36.638	0	65.084	103720000	29	20.4088	20.1034	20.2229	20.2566	20.2815	20.3621	18.2616	20.1648	18.2175
	1.69094	1.36266	RPS3A	P61247	P61247	40S ribosomal protein S3a	1238	13	13	13	49.6	49.6	49.6	29.945	0	119.82	1127000000	49	22.7631	23.9968	23.4803	23.0727	23.5122	22.9897	22.0794	22.1661	21.9066
	2.9548	1.36095	ATP1A1	P05023;P50993;P13637;Q13733	P05023	Sodium/potassium-transporting ATPase subunit alpha-1	519	34	34	31	41	41	37.3	112.89	0	323.31	2513200000	137	22.7708	23.2303	22.961	23.1697	23.4243	22.8453	21.7107	21.7274	21.4411
	0.909137	1.3608	YTHDF1	Q9BYJ9	Q9BYJ9	YTH domain-containing family protein 1	2785	7	4	3	17.5	10.4	7.9	60.873	0	32.331	78556000	14	20.2932	20.2853	18.3333	20.3642	18.7718	17.6228	18.5953	18.4528	17.7813
	2.28917	1.35395	ARHGAP17	Q68EM7	Q68EM7	Rho GTPase-activating protein 17	1910	5	5	5	9.9	9.9	9.9	95.436	0	47.68	62103000	20	19.3513	19.6691	19.7473	19.1905	19.3337	19.3104	17.9576	18.6504	18.0978
	0.506222	1.35196	HACD3	Q9P035	Q9P035	Very-long-chain (3R)-3-hydroxyacyl-CoA dehydratase 3	3146	8	8	8	33.7	33.7	33.7	43.159	0	53.838	182420000	19	17.8668	20.7427	21.3949	21.0924	20.7331	21.1083	18.0979	19.5131	18.3377
	0.956643	1.34959	CPSF3	Q9UKF6	Q9UKF6	Cleavage and polyadenylation specificity factor subunit 3	3265	8	8	8	16.7	16.7	16.7	77.485	0	53.322	148490000	16	18.2946	20.2291	20.2508	20.292	20.176	20.0572	18.4916	18.1269	18.1073
	1.2015	1.34847	MTHFD1L	Q6UB35	Q6UB35	Monofunctional C1-tetrahydrofolate synthase, mitochondrial	1981	14	14	14	24.1	24.1	24.1	105.79	0	111.01	120620000	27	19.551	19.1695	19.0839	19.9452	20.1546	20.7263	18.2038	18.6217	16.9336
	2.07111	1.34831	UBXN7	O94888	O94888	UBX domain-containing protein 7	398	7	7	7	23.1	23.1	23.1	54.862	0	50.8	124340000	22	20.322	19.522	19.9357	20.3898	20.5138	20.4236	18.5277	18.3348	18.8724
	0.758209	1.34374	ALG13	Q9NP73	Q9NP73	Putative bifunctional UDP-N-acetylglucosamine transferase and deubiquitinase ALG13	2963	6	6	6	6.6	6.6	6.6	126.05	0	45.31	219230000	24	21.741	20.7203	21.0004	21.054	21.1765	21.3473	20.4904	20.6393	18.3009
	2.83634	1.34286	TUBB4B	P68371	P68371	Tubulin beta-4B chain	1339	29	9	1	76	33.3	2.7	49.83	0	323.31	39608000000	275	28.4505	28.0642	28.1982	28.812	28.4653	28.7457	27.1183	26.6691	26.8969
	2.6688	1.33809	RPS27A;UBA52;UBB;UBC	P62979;P62987;P0CG47;P0CG48	P62979;P62987;P0CG47;P0CG48	Ubiquitin-40S ribosomal protein S27a;Ubiquitin;40S ribosomal protein S27a;Ubiquitin-60S ribosomal protein L40;Ubiquitin;60S ribosomal protein L40;Polyubiquitin-B;Ubiquitin;Polyubiquitin-C;Ubiquitin	1312	5	5	5	38.5	38.5	38.5	17.965	0	90.968	1265200000	42	23.5158	23.7802	23.7505	24.0469	24.1155	24.0117	22.4575	22.0086	22.5661
	1.43463	1.33725	SLC35A4	L0R6Q1	L0R6Q1		52	6	6	6	66	66	66	11.133	0	39.401	100230000	18	20.0051	20.0662	20.0808	19.8727	19.8084	19.6549	18.218	19.576	18.3463
	2.39249	1.33569	SRPRB	Q9Y5M8	Q9Y5M8	Signal recognition particle receptor subunit beta	3464	16	16	16	60.1	60.1	60.1	29.702	0	164.19	491380000	68	21.3662	21.3118	20.7419	21.3056	21.016	21.2716	19.5973	19.8875	19.9281
	2.54317	1.33464	PRAMEF9;LOC101929983;PRAMEF11	Q5VWM5;A3QJZ7;O60813	Q5VWM5;A3QJZ7;O60813	PRAME family member 9/15;PRAME family member 11	1890	9	9	2	30.3	30.3	8.2	55.419	0	64.815	83478000	21	20.3687	20.0381	20.4297	17.5751	19.6386	17.4217	19.2682	18.8338	18.7305
	1.42835	1.33391	EIF3G	O75821	O75821	Eukaryotic translation initiation factor 3 subunit G	362	18	18	18	69.1	69.1	69.1	35.611	0	291.25	1579500000	83	23.5248	22.8548	22.8913	23.0155	23.0681	23.2036	21.7534	21.1064	22.4095
	1.61457	1.33004	RPS15	P62841	P62841	40S ribosomal protein S15	1294	5	5	5	55.9	55.9	55.9	17.04	0	141.8	1097600000	56	23.1271	23.6353	23.431	23.0802	23.0799	23.0759	21.9368	22.7234	21.5431
	0.700865	1.31627	DPF2	Q92785;Q92784;Q92782;Q92794	Q92785	Zinc finger protein ubi-d4	2388	13	13	12	50.4	50.4	48.6	44.155	0	127.14	354490000	44	22.0746	21.403	21.6123	21.6418	21.5025	21.7231	18.7662	21.5455	20.8294
	3.29898	1.31609	CPSF2	Q9P2I0	Q9P2I0	Cleavage and polyadenylation specificity factor subunit 2	3166	14	14	14	25.8	25.8	25.8	88.486	0	98.905	139250000	32	19.7519	19.9098	20.1393	19.649	19.9129	19.8097	18.5121	18.7227	18.618
	1.99568	1.31555	EIF3F	O00303	O00303	Eukaryotic translation initiation factor 3 subunit F	79	13	13	13	57.1	57.1	57.1	37.563	0	162.59	1395100000	68	22.7398	23.113	22.8367	22.8459	23.241	22.8485	21.7119	21.9582	21.0728
	0.991792	1.3137	LARP4	Q71RC2	Q71RC2	La-related protein 4	2018	7	7	7	14.5	14.5	14.5	80.595	0	54.122	141540000	22	18.9843	20.5882	20.6473	20.2491	20.5352	20.4903	18.456	19.3563	18.4663
	1.38979	1.31148	ZMPSTE24	O75844	O75844	CAAX prenyl protease 1 homolog	366	5	5	5	14.7	14.7	14.7	54.812	0	49.901	67575000	16	19.4125	20.1873	19.9353	18.2109	19.6388	19.1429	17.863	19.1652	18.5725
	2.24731	1.3111	SMARCC1	Q92922	Q92922	SWI/SNF complex subunit SMARCC1	2404	18	18	11	22	22	15.3	122.87	0	191.72	503510000	65	20.9748	21.531	21.3241	21.6904	21.0506	21.5396	20.2437	20.0245	19.6285
	2.95289	1.31074	DNAJA2	O60884	O60884	DnaJ homolog subfamily A member 2	284	19	19	19	67	67	67	45.745	0	302.97	3633000000	134	24.2998	23.7739	23.9795	23.8521	23.7051	24.1323	22.7733	22.6672	22.6805
	2.80376	1.30681	KHDRBS1	Q07666;Q5VWX1	Q07666	KH domain-containing, RNA-binding, signal transduction-associated protein 1	1447	10	10	9	32.1	32.1	32.1	48.227	0	131.85	2187100000	80	23.8706	24.3078	23.9334	24.199	24.113	24.335	22.5391	22.8915	22.7607
	0.842869	1.30649	CSNK2A1;CSNK2A3	P68400;Q8NEV1	P68400;Q8NEV1	Casein kinase II subunit alpha;Casein kinase II subunit alpha 3	1340	5	5	5	21.5	21.5	21.5	45.143	0	40.693	124550000	14	20.6917	20.4866	18.5782	20.7442	17.2889	20.6553	18.4508	18.2746	19.1117
	0.962641	1.30589	SRP68	Q9UHB9	Q9UHB9	Signal recognition particle subunit SRP68	3215	9	9	9	21.4	21.4	21.4	70.729	0	79.722	97963000	25	19.4581	19.749	20.1174	19.4235	19.5521	19.5264	17.6225	18.1412	19.6432
	1.65057	1.30389	CHAF1A	Q13111	Q13111	Chromatin assembly factor 1 subunit A	1510	12	12	12	21.9	21.9	21.9	106.91	0	114.88	199440000	36	20.4064	19.7012	20.6042	20.9487	20.6675	20.84	18.755	18.6484	19.3968
	2.58743	1.30182	CUL4B	Q13620	Q13620	Cullin-4B	1571	20	20	15	26.5	26.5	20.8	103.98	0	171.5	178840000	61	19.4403	19.6354	19.6703	19.8892	19.6218	19.8699	18.3228	18.5697	17.9481
	2.06829	1.29862	RSF1	Q96T23	Q96T23	Remodeling and spacing factor 1	2598	6	6	6	7.1	7.1	7.1	163.82	0	47.788	79438000	20	19.9783	19.4316	19.9291	20.0692	19.7606	19.8891	18.1078	18.8165	18.5189
	1.53801	1.2973	POLE	Q07864	Q07864	DNA polymerase epsilon catalytic subunit A	1449	7	7	7	5.6	5.6	5.6	261.51	0	55.471	52330000	14	19.158	19.1666	19.6248	17.7838	19.3479	19.4033	17.3202	18.496	18.2414
	1.92938	1.29442	AP3D1	O14617	O14617	AP-3 complex subunit delta-1	113	13	13	13	17.7	17.7	17.7	130.16	0	95.815	157130000	28	20.3443	19.9038	20.4866	20.8787	19.9303	20.3972	19.3441	18.982	18.5254
	0.437345	1.29282	SEC13	P55735	P55735	Protein SEC13 homolog	1168	9	9	9	57.8	57.8	57.8	35.54	0	213.94	860980000	38	22.7514	22.7944	22.4965	22.9348	22.9738	23.0415	18.8606	22.6753	22.628
	2.34761	1.2923	TCEB2	Q15370	Q15370	Transcription elongation factor B polypeptide 2	1700	11	11	11	93.2	93.2	93.2	13.133	0	107.8	993540000	48	23.896	23.1507	23.6598	22.7446	22.9704	22.9852	22.3478	22.2842	22.1977
	1.95864	1.28852	PSMD6	Q15008	Q15008	26S proteasome non-ATPase regulatory subunit 6	1661	7	7	7	20.6	20.6	20.6	45.531	0	48.744	58875000	17	19.8659	20.1132	19.7153	19.4735	17.7527	18.7878	18.5358	19.098	18.1951
	0.509648	1.28319	MPC2	O95563	O95563	Mitochondrial pyruvate carrier 2	447	4	4	4	40.9	40.9	40.9	14.279	0	29.399	84311000	10	20.5786	21.2228	17.8984	18.5293	20.6497	20.6307	19.2301	18.8182	17.8019
	0.976366	1.28292	GTF2F2	P13984	P13984	General transcription factor IIF subunit 2	657	12	12	12	55.4	55.4	55.4	28.38	0	111.89	139980000	33	20.7747	20.1228	20.2674	19.5566	20.0559	20.0158	18.4503	20.2685	18.5973
	1.60379	1.28272	URB2	Q14146	Q14146	Unhealthy ribosome biogenesis protein 2 homolog	1600	19	19	19	24.2	24.2	24.2	170.54	0	158.5	143400000	56	19.9293	19.2678	20.1269	19.9388	19.026	19.7714	18.922	18.0283	18.5255
	2.09032	1.28078	SEC63	Q9UGP8	Q9UGP8	Translocation protein SEC63 homolog	3212	7	7	7	10.4	10.4	10.4	87.996	0	72.455	144500000	21	20.4762	20.4529	20.685	20.3632	20.2776	20.4179	19.6851	19.2724	18.8143
	2.89921	1.28071	SF3B3	Q15393	Q15393	Splicing factor 3B subunit 3	1705	37	37	37	47.5	47.5	47.5	135.58	0	323.31	1362400000	147	22.2585	22.0678	22.0193	22.2548	22.1124	22.3609	20.9888	20.9601	20.5546
	3.37332	1.27991	PFAS	O15067	O15067	Phosphoribosylformylglycinamidine synthase	155	20	20	20	32.6	32.6	32.6	144.73	0	197.54	263850000	48	20.1343	19.9271	20.1915	20.3442	20.4859	20.5396	18.7132	18.9799	18.7201
	2.31828	1.27705	SCML2	Q9UQR0	Q9UQR0	Sex comb on midleg-like protein 2	3336	9	9	9	16.3	16.3	16.3	77.256	0	70.866	110420000	25	19.9461	19.692	19.9379	19.7098	19.2384	19.6701	19.0002	18.3944	18.3502
	3.14169	1.27671	HNRNPH2	P55795	P55795	Heterogeneous nuclear ribonucleoprotein H2	1171	15	9	9	44.5	29.4	29.4	49.263	0	175.13	2276800000	82	24.0341	24.0185	23.8352	24.0731	23.8266	24.0508	22.5564	22.9263	22.575
	0.366226	1.27221	UBE2G2	P60604	P60604	Ubiquitin-conjugating enzyme E2 G2	1208	3	3	3	29.1	29.1	29.1	18.566	0	26.921	178760000	14	21.5956	17.9035	21.34	21.6275	17.6294	21.8866	18.2929	18.0655	20.6641
	3.16859	1.27007	TUBB2A	Q13885	Q13885	Tubulin beta-2A chain	1583	30	30	3	79.8	79.8	12.4	49.906	0	323.31	172070000000	623	29.4999	29.0944	29.2387	29.6626	29.5547	29.7203	28.1159	28.0015	27.9054
	3.37604	1.26656	SFXN1	Q9H9B4	Q9H9B4	Sideroflexin-1	2911	18	18	17	84.2	84.2	78.3	35.619	0	282.91	3329500000	146	23.4138	23.7603	23.6614	23.7331	23.8182	23.6301	22.4321	22.2392	22.3646
	2.43525	1.26605	SDAD1	Q9NVU7	Q9NVU7	Protein SDA1 homolog	3069	4	4	4	10.2	10.2	10.2	79.87	0	29.566	32800000	11	19.146	19.5748	19.7956	18.7238	17.968	17.8574	18.078	18.29	18.3503
	3.62349	1.26531	EPB41	P11171	P11171	Protein 4.1	616	13	13	12	23.1	23.1	22.2	97.016	0	109.16	104190000	30	19.6929	19.8579	19.8924	19.89	20.0997	19.8264	18.392	18.5954	18.6598
	0.968907	1.25827	SMARCE1	Q969G3	Q969G3	SWI/SNF-related matrix-associated actin-dependent regulator of chromatin subfamily E member 1	2417	6	6	6	17.8	17.8	17.8	46.649	0	60.523	124720000	16	20.5887	19.5516	20.5833	17.9924	21.2563	20.6788	18.7321	18.2679	19.9488
	2.59808	1.25476	GLMN	Q92990	Q92990	Glomulin	2411	8	8	8	19	19	19	68.207	0	59.157	90133000	29	19.4614	19.5019	19.7214	19.1447	19.1855	19.2923	18.1612	18.6413	18.118
	0.787266	1.25007	ALDH1L2	Q3SY69	Q3SY69	Mitochondrial 10-formyltetrahydrofolate dehydrogenase	1802	11	11	10	19	19	18.1	101.74	0	81.033	102200000	17	18.3191	20.6088	19.9647	18.5696	20.8665	19.781	18.769	17.8651	18.5083
	2.36051	1.24725	NVL	O15381	O15381	Nuclear valosin-containing protein-like	178	7	7	7	14.4	14.4	14.4	95.05	0	60.47	119520000	24	19.7635	19.9614	19.6707	20.1641	20.3423	20.0971	18.7614	18.7343	18.1582
	2.1169	1.24088	HSP90AB1	P08238;Q58FF7;Q58FF6;Q58FG1	P08238	Heat shock protein HSP 90-beta	564	37	37	20	62.6	62.6	41.2	83.263	0	323.31	7998300000	237	24.7355	25.4855	24.9527	24.9778	25.2252	24.828	23.7453	24.0374	23.6684
	0.783146	1.23539	SLC25A11	Q02978	Q02978	Mitochondrial 2-oxoglutarate/malate carrier protein	1417	16	16	16	71.7	71.7	71.7	34.061	0	199.12	1519200000	80	22.3728	22.1458	22.2927	22.4974	22.0801	22.381	19.5867	21.7169	21.8014
	0.600793	1.23408	ARF4	P18085;P84085	P18085	ADP-ribosylation factor 4	714	8	8	5	56.7	56.7	27.8	20.511	0	61.922	141380000	24	17.9327	20.7425	20.5016	20.4091	21.1047	20.151	18.4281	18.1935	18.853
	2.021	1.23399	NDUFS1	P28331	P28331	NADH-ubiquinone oxidoreductase 75 kDa subunit, mitochondrial	818	30	30	30	60.5	60.5	60.5	79.467	0	323.31	1614100000	133	22.4575	22.9958	22.4219	22.3017	22.8768	22.2974	21.6815	21.4531	21.0387
	0.613894	1.23066	THOC5	Q13769	Q13769	THO complex subunit 5 homolog	1579	6	6	6	11.1	11.1	11.1	78.507	0	41.875	63800000	14	20.2393	20.4345	17.7921	20.3933	18.8185	20.2214	18.2069	17.774	18.7931
	0.837494	1.23	BPTF	Q12830	Q12830	Nucleosome-remodeling factor subunit BPTF	1480	8	8	8	3.8	3.8	3.8	338.26	0	66.646	56463000	14	20.0639	17.9047	19.6812	19.7521	19.2566	19.5286	18.0922	18.1729	17.6947
	0.847946	1.22963	BAG2	O95816	O95816	BAG family molecular chaperone regulator 2	465	5	5	5	35.5	35.5	35.5	23.772	0	39.522	97773000	17	20.1333	20.1845	18.3251	20.1427	20.3093	20.4776	17.8249	18.803	18.3261
	1.29327	1.22794	COPE	O14579	O14579	Coatomer subunit epsilon	112	14	14	14	78.6	78.6	78.6	34.482	0	243.47	767390000	63	22.447	21.6122	21.8429	21.9339	21.9212	22.4783	20.1813	21.4365	20.6004
	2.15087	1.22694	FUS	P35637;Q92804	P35637	RNA-binding protein FUS	896	4	4	4	10.8	10.8	10.8	53.425	0	27.428	70788000	20	19.8601	19.988	19.6352	19.756	20.2783	20.0845	18.7291	18.898	18.1754
	2.83823	1.22463	HNRNPF	P52597	P52597	Heterogeneous nuclear ribonucleoprotein F;Heterogeneous nuclear ribonucleoprotein F, N-terminally processed	1114	19	17	17	67.7	61.2	61.2	45.671	0	323.31	11952000000	164	25.773	25.4395	25.4933	25.9618	25.9423	26.0415	24.2351	24.5796	24.2172
	2.80697	1.22373	GARS	P41250	P41250	Glycine--tRNA ligase	947	12	12	12	27.7	27.7	27.7	83.165	0	131.1	140800000	29	19.7964	19.7684	19.7721	20.6611	20.7334	20.4201	18.7278	18.7013	18.2367
	2.22357	1.21495	TUBB4A	P04350	P04350	Tubulin beta-4A chain	509	27	6	4	74.3	14.6	10.4	49.585	0	214.73	1495900000	54	24.1819	23.5024	23.6516	24.3898	24.1629	24.3403	22.3818	22.5939	22.7154
	2.43663	1.21393	RPS3	P23396	P23396	40S ribosomal protein S3	770	22	22	22	75.3	75.3	75.3	26.688	0	301.28	9637600000	143	25.1841	25.761	25.5323	25.1458	25.264	24.9307	24.2512	24.1081	24.4765
	2.26996	1.21334	SCYL2	Q6P3W7	Q6P3W7	SCY1-like protein 2	1956	5	5	5	9	9	9	103.71	0	37.679	40494000	18	19.2905	19.4315	19.7969	18.6384	18.5499	18.754	18.4234	17.9716	18.4838
	2.39598	1.21129	TARS2	Q9BW92	Q9BW92	Threonine--tRNA ligase, mitochondrial	2754	13	13	13	27	27	27	81.035	0	98.974	134150000	31	19.5775	19.4328	19.4938	20.2056	19.9442	20.3524	18.3976	18.5689	17.9037
	0.539798	1.21102	GRWD1	Q9BQ67	Q9BQ67	Glutamate-rich WD repeat-containing protein 1	2672	7	7	7	22.9	22.9	22.9	49.419	0	82.899	284320000	27	21.6091	21.1945	21.5324	20.9606	21.3795	21.4953	18.2699	21.2123	21.2206
	0.464663	1.20643	IDI1	Q13907;Q9BXS1	Q13907	Isopentenyl-diphosphate Delta-isomerase 1	1587	4	4	4	18.9	18.9	18.9	26.319	0	36.484	111330000	13	20.7763	21.1935	17.7482	20.4092	20.7625	20.4564	19.2627	18.3324	18.5036
	0.950553	1.20232	NDUFV1	P49821	P49821	NADH dehydrogenase [ubiquinone] flavoprotein 1, mitochondrial	1054	8	8	8	27.2	27.2	27.2	50.817	0	54.596	41357000	17	18.5742	20.3024	20.1002	17.4291	17.787	19.1695	18.2108	18.9158	18.2432
	0.962833	1.2023	ADD1	P35611	P35611	Alpha-adducin	893	9	9	8	22.3	22.3	21.2	80.954	0	89.708	131720000	29	20.222	19.9016	20.1037	20.5095	20.1386	20.0603	17.8833	18.8545	19.8826
	3.58134	1.20168	HSPH1	Q92598	Q92598	Heat shock protein 105 kDa	2367	21	21	19	33.6	33.6	30.9	96.864	0	175.61	527290000	77	21.1203	21.0174	20.9174	21.6782	21.1035	21.1117	19.8024	19.6867	19.9611
	0.455451	1.20105	MRPL11	Q9Y3B7	Q9Y3B7	39S ribosomal protein L11, mitochondrial	3400	8	8	8	49.5	49.5	49.5	20.683	0	89.094	153320000	22	18.5605	21.566	20.4596	17.9573	21.7782	18.5997	20.2836	18.9161	17.7832
	1.05741	1.20065	CDC23	Q9UJX2	Q9UJX2	Cell division cycle protein 23 homolog	3252	8	8	8	19.9	19.9	19.9	68.833	0	68.549	94485000	22	19.7548	19.7504	19.6541	19.8945	19.5235	19.8199	19.1517	18.9448	17.4607
	1.64455	1.19988	KIAA1524	Q8TCG1	Q8TCG1	Protein CIP2A	2281	9	9	9	14.1	14.1	14.1	102.18	0	73.648	113170000	30	20.0754	20.1479	20.3231	19.3733	19.5873	19.5092	19.6035	18.5079	18.8354
	2.14287	1.19714	TRIP6	Q15654	Q15654	Thyroid receptor-interacting protein 6	1736	9	9	9	37.8	37.8	37.8	50.287	0	82.432	139190000	24	19.7153	19.176	19.7538	20.8099	19.4228	20.4179	18.63	18.1378	18.2858
	0.505923	1.1947	AIP	O00170	O00170	AH receptor-interacting protein	62	6	6	6	23.9	23.9	23.9	37.636	0	44.773	143600000	21	17.5978	20.5474	20.8089	21.2866	21.0338	21.0862	18.5938	18.4821	18.294
	0.452515	1.18651	TIMM13	Q9Y5L4	Q9Y5L4	Mitochondrial import inner membrane translocase subunit Tim13	3463	4	4	4	49.5	49.5	49.5	10.5	0	37.517	103370000	13	20.6795	21.122	17.7638	20.9131	21.0732	18.394	18.8315	19.2785	17.8957
	0.791714	1.18469	CYP51A1	Q16850	Q16850	Lanosterol 14-alpha demethylase	1779	13	13	13	41	41	41	56.805	0	114.12	224200000	41	21.2836	21.1827	21.1647	20.815	20.4062	20.636	20.7158	20.7152	18.6458
	3.59492	1.18084	RPL10A	P62906	P62906	60S ribosomal protein L10a	1306	11	11	11	51.2	51.2	51.2	24.831	0	104.68	1047000000	52	22.8158	22.933	22.9652	22.7845	22.6072	22.5055	21.7319	21.8668	21.5728
	1.26759	1.17305	NUP88	Q99567	Q99567	Nuclear pore complex protein Nup88	2624	22	22	22	49.5	49.5	49.5	83.541	0	212.88	671390000	74	21.9478	21.5763	21.3741	21.8638	21.9081	21.9224	19.7676	21.1545	20.4569
	3.64777	1.17275	ANAPC1	Q9H1A4	Q9H1A4	Anaphase-promoting complex subunit 1	2838	15	15	15	11.3	11.3	11.3	216.5	0	105.88	157270000	35	19.4813	19.6572	19.6727	20.2489	19.8005	19.9252	18.4859	18.2929	18.5141
	1.7423	1.17259	EPB41L2	O43491	O43491	Band 4.1-like protein 2	205	24	24	23	31.3	31.3	30.6	112.59	0	244.16	605330000	85	21.5257	21.7099	21.4072	21.5524	21.808	21.6986	20.6166	19.7967	20.7119
	0.809732	1.16497	LIN54	Q6MZP7	Q6MZP7	Protein lin-54 homolog	1932	8	8	8	13.8	13.8	13.8	79.493	0	49.808	42098000	12	20.5022	19.6478	18.4109	17.5293	17.673	18.1636	17.8744	18.8194	18.3721
	2.3311	1.16376	PDXDC1	Q6P996;Q6P474	Q6P996	Pyridoxal-dependent decarboxylase domain-containing protein 1	1962	10	10	10	21.6	21.6	21.6	86.706	0	70.652	73051000	28	19.1419	19.2176	19.3491	19.1803	19.1152	19.1165	18.462	17.8769	17.8784
	3.23285	1.15774	NCAPH	Q15003	Q15003	Condensin complex subunit 2	1657	29	29	29	62.6	62.6	62.6	82.562	0	323.31	2073200000	135	22.6835	22.8286	22.5587	22.8922	23.1316	22.9335	21.3613	21.6469	21.5892
	3.14407	1.15771	ACTG1	P63261	P63261	Actin, cytoplasmic 2;Actin, cytoplasmic 2, N-terminally processed	1327	30	30	1	90.7	90.7	4.5	41.792	0	323.31	24106000000	329	27.1905	26.7773	26.8979	26.0617	26.3176	26.1084	25.8215	25.7774	25.7936
	1.12156	1.15503	AP3M1	Q9Y2T2	Q9Y2T2	AP-3 complex subunit mu-1	3371	17	17	15	63.2	63.2	58.4	46.939	0	176.63	672600000	57	19.1288	19.8138	20.1959	22.2652	22.1686	22.5872	19.2609	18.0049	18.4076
	0.585748	1.15351	DHCR24	Q15392	Q15392	Delta(24)-sterol reductase	1704	10	10	10	29.7	29.7	29.7	60.101	0	72.043	98707000	18	18.0085	19.9797	19.9851	19.6817	17.3767	19.7889	17.1764	18.1423	19.194
	2.11743	1.1478	YME1L1	Q96TA2	Q96TA2	ATP-dependent zinc metalloprotease YME1L1	2606	8	8	8	15.9	15.9	15.9	86.454	0	84.327	92241000	16	19.9505	19.8225	19.7566	17.3498	18.5092	18.6031	18.3078	18.696	19.0825
	0.76987	1.14744	PRAMEF7;PRAMEF8	Q5VXH5;Q5VWM4	Q5VXH5;Q5VWM4	PRAME family member 7;PRAME family member 8	1889	5	5	2	15	15	6.3	53.626	0	37.298	34346000	8	19.9676	19.6595	17.9984	18.4087	18.5663	18.528	17.4421	18.3084	18.4326
	0.727663	1.14546	SLC1A5	Q15758	Q15758	Neutral amino acid transporter B(0)	1742	6	6	6	16.8	16.8	16.8	56.598	0	51.58	114610000	20	20.1524	20.5714	20.1717	20.6138	20.5751	20.25	18.7521	20.5291	18.1778
	2.01715	1.14381	TOMM22	Q9NS69	Q9NS69	Mitochondrial import receptor subunit TOM22 homolog	3021	6	6	6	76.1	76.1	76.1	15.521	0	133.01	638100000	45	22.2968	22.7823	22.2765	21.8589	22.7415	21.9235	21.1705	21.6681	21.0857
	0.901998	1.14213	MRPL3	P09001	P09001	39S ribosomal protein L3, mitochondrial	576	5	5	5	32.2	32.2	32.2	38.632	0	37.358	65788000	14	18.2853	19.7048	20.1386	17.6593	19.705	19.9141	18.311	17.8751	18.5161
	1.2529	1.13962	EIF3L	Q9Y262	Q9Y262	Eukaryotic translation initiation factor 3 subunit L	3344	10	10	10	21.1	21.1	21.1	66.726	0	76.906	86970000	21	19.6937	19.7295	19.7482	18.351	19.5109	19.7662	18.328	18.0074	19.4172
	2.77047	1.13754	ATXN10	Q9UBB4	Q9UBB4	Ataxin-10	3172	19	19	19	59.8	59.8	59.8	53.488	0	180.49	415090000	60	21.2238	21.0751	20.9193	21.2557	21.5101	20.5948	19.7839	20.1805	19.8411
	0.629832	1.13462	COX4I1	P13073	P13073	Cytochrome c oxidase subunit 4 isoform 1, mitochondrial	648	6	6	6	34.9	34.9	34.9	19.576	0	44.593	332250000	28	22.1023	22.1308	21.9551	22.0616	22.0722	21.9355	21.5772	19.3191	21.888
	0.673389	1.13332	CIAPIN1	Q6FI81	Q6FI81	Anamorsin	1918	3	3	3	15.1	15.1	15.1	33.582	0	27.559	48228000	12	18.8429	19.4731	19.8404	19.6948	19.8486	19.97	17.1733	19.5814	18.0017
	0.851023	1.13144	ACSL3	O95573	O95573	Long-chain-fatty-acid--CoA ligase 3	448	9	9	8	22.1	22.1	20.6	80.419	0	61.44	55714000	17	19.584	19.7733	19.553	16.911	17.5079	19.2804	17.6065	18.2306	19.6788
	0.537794	1.12711	FAM162A	Q96A26	Q96A26	Protein FAM162A	2426	3	3	3	18.8	18.8	18.8	17.342	0.0004363	19.746	90065000	8	19.1886	17.4953	20.609	20.5568	17.8156	18.772	18.3836	17.8501	17.6778
	0.73285	1.12505	WNK1	Q9H4A3;Q9Y3S1;Q9BYP7	Q9H4A3	Serine/threonine-protein kinase WNK1	2867	7	7	7	3.7	3.7	3.7	250.79	0	40.907	61160000	12	20.1182	19.9548	20.1747	17.2712	20.199	17.9082	20.1422	19.0123	17.718
	1.61507	1.12224	ERBB2IP	Q96RT1	Q96RT1	Protein LAP2	2580	9	9	9	9.7	9.7	9.7	158.3	0	58.806	83926000	22	19.9069	19.3451	19.8283	19.7725	20.0754	19.9421	18.4591	18.1784	19.0761
	1.6416	1.1143	SF3B5	Q9BWJ5	Q9BWJ5	Splicing factor 3B subunit 5	2758	5	5	5	74.4	74.4	74.4	10.135	0	44.051	132170000	23	20.308	20.0502	19.8078	20.362	20.7092	20.4968	19.4661	18.5421	18.8149
	0.393006	1.11222	NOP14	P78316	P78316	Nucleolar protein 14	1343	11	11	11	16.2	16.2	16.2	97.667	0	75.368	121170000	21	17.7444	20.4159	20.9715	20.6847	18.116	20.3952	17.2791	19.2621	19.2538
	1.14627	1.11094	ORC2	Q13416	Q13416	Origin recognition complex subunit 2	1545	4	4	4	11.6	11.6	11.6	65.971	0	31.415	64946000	11	19.7814	19.7558	18.6063	20.0898	19.7541	19.842	18.0597	18.0019	18.749
	0.708701	1.10723	ANAPC10	Q9UM13	Q9UM13	Anaphase-promoting complex subunit 10	3298	5	5	5	30.8	30.8	30.8	21.252	0	32.369	108140000	11	20.8324	20.6108	18.6788	19.28	20.7652	20.8168	19.0028	19.2446	18.5528
	0.924137	1.10634	DSC1	Q08554	Q08554	Desmocollin-1	1457	3	3	3	4	4	4	99.986	0.00042176	18.578	7061000	3	18.6406	17.8555	19.1606	17.9838	16.5728	18.6032	18.0797	16.6755	17.5825
	0.545991	1.10327	GAPVD1	Q14C86	Q14C86	GTPase-activating protein and VPS9 domain-containing protein 1	1656	15	15	15	14.1	14.1	14.1	164.98	0	108.1	142700000	20	18.1872	20.5527	20.5771	20.6658	20.7764	18.9439	19.4845	18.155	18.3678
	0.831471	1.10116	ANKHD1	Q8IWZ3	Q8IWZ3	Ankyrin repeat and KH domain-containing protein 1	2140	31	18	18	21.8	12.7	12.7	269.45	0	274.69	278080000	38	20.0031	19.7018	19.4049	20.5547	20.8367	21.3454	18.7355	17.5212	19.5496
	2.231	1.10062	NCDN	Q9UBB6	Q9UBB6	Neurochondrin	3174	9	9	9	18.2	18.2	18.2	78.863	0	75.553	123670000	38	19.8022	20.0807	19.8319	19.4408	19.792	19.5273	18.8955	19.0705	18.4469
	1.31599	1.09903	DHX30	Q7L2E3	Q7L2E3	Putative ATP-dependent RNA helicase DHX30	2029	13	13	13	13.5	13.5	13.5	133.94	0	101.03	148490000	38	19.7879	19.9808	20.0359	19.8926	19.919	19.9778	19.4249	18.1151	18.9674
	2.62515	1.0968	P4HA1	P13674	P13674	Prolyl 4-hydroxylase subunit alpha-1	652	9	9	9	21	21	21	61.049	0	72.45	84691000	18	19.8316	19.7632	19.6088	19.7712	17.8162	20.1215	18.513	18.4718	18.9284
	0.865182	1.09672	BTAF1	O14981	O14981	TATA-binding protein-associated factor 172	148	14	14	14	13.3	13.3	13.3	206.89	0	88.26	65167000	23	18.5757	19.4492	20.0076	17.6731	19.2646	19.2415	18.435	18.8578	17.4495
	1.24876	1.0949	L2HGDH	Q9H9P8	Q9H9P8	L-2-hydroxyglutarate dehydrogenase, mitochondrial	2916	12	12	12	39.7	39.7	39.7	50.315	0	97.596	82444000	24	20.0002	18.7161	19.8876	19.3787	19.7116	19.5363	18.4102	18.4098	18.4993
	1.36667	1.09435	SIRT1	Q96EB6	Q96EB6	NAD-dependent protein deacetylase sirtuin-1;SirtT1 75 kDa fragment	2471	7	7	7	13.5	13.5	13.5	81.68	0	66.947	65489000	19	19.5594	19.5724	19.6606	20.1391	20.3711	20.5408	18.7661	17.7677	18.9756
	1.69995	1.09331	G3BP1	Q13283	Q13283	Ras GTPase-activating protein-binding protein 1	1531	14	14	13	46.1	46.1	43.6	52.164	0	276.94	2608800000	110	23.4726	24.1498	23.6587	23.7035	24.4131	23.6976	22.4987	23.085	22.4174
	0.965137	1.08902	MKI67	P46013	P46013	Antigen KI-67	982	29	29	29	15.5	15.5	15.5	358.69	0	216.47	268800000	59	20.9956	20.711	21.4228	20.5337	20.3524	20.759	20.5187	18.986	20.3576
	1.66449	1.089	KIAA1429	Q69YN4	Q69YN4	Protein virilizer homolog	1911	17	17	17	14.8	14.8	14.8	202.02	0	127.75	118270000	40	19.5345	19.2384	19.9366	19.4931	19.3146	19.5006	18.7278	18.045	18.6698
	1.65905	1.08834	ACTN4	O43707;Q08043	O43707	Alpha-actinin-4	219	19	19	9	31.7	31.7	18.7	104.85	0	165.14	382480000	63	20.9825	21.4764	21.1614	21.425	21.5968	21.7282	20.5792	20.1028	19.6733
	1.53192	1.08551	RPL37A	P61513;A6NKH3	P61513	60S ribosomal protein L37a	1243	3	3	3	41.3	41.3	41.3	10.275	0	32.295	242880000	25	21.8064	21.0305	21.8881	21.4203	21.5171	21.68	20.4957	20.1755	20.7973
	2.03423	1.08259	EXOSC7	Q15024	Q15024	Exosome complex component RRP42	1667	3	3	3	18.2	18.2	18.2	31.821	0	29.284	56882000	12	19.5567	19.328	19.6456	19.624	19.8699	19.8928	18.79	18.4282	18.0643
	1.66651	1.08184	GTF3C4	Q9UKN8	Q9UKN8	General transcription factor 3C polypeptide 4	3271	25	25	25	37.5	37.5	37.5	91.981	0	197.63	521980000	52	20.9233	20.4126	20.7962	21.429	20.9534	21.3903	19.1423	19.989	19.7553
	0.340025	1.07893	CCDC71L	Q8N9Z2	Q8N9Z2	Coiled-coil domain-containing protein 71L	2217	4	4	4	20.4	20.4	20.4	26.261	0	55.254	95344000	16	21.1839	17.3864	20.9073	20.9453	17.6934	21.0422	18.0335	18.5561	19.6512
	2.34793	1.0789	LARP1	Q6PKG0;Q659C4	Q6PKG0	La-related protein 1	1974	8	8	8	10.1	10.1	10.1	123.51	0	69.645	73128000	23	19.352	19.7457	19.686	19.4796	19.7539	19.4253	18.6704	18.6433	18.2333
	0.658971	1.07686	HIGD2A	Q9BW72	Q9BW72	HIG1 domain family member 2A, mitochondrial	2752	3	3	3	70.8	70.8	70.8	11.528	0	29.353	110750000	17	20.6353	21.0651	20.763	19.6635	17.4383	20.1461	21.1072	19.511	18.6147
	0.562295	1.07549	IGF2R	P11717	P11717	Cation-independent mannose-6-phosphate receptor	631	21	21	21	11.5	11.5	11.5	274.37	0	147.26	192080000	28	20.1411	20.2213	17.8134	20.4108	20.8688	20.4416	17.9588	18.0526	18.938
	0.296695	1.07116	MYCBP	Q99417	Q99417	C-Myc-binding protein	2608	5	5	5	67	67	67	11.967	0	44.67	377950000	23	22.5654	22.7215	22.4665	22.6872	23.1321	22.5872	23.0051	22.9461	18.5886
	0.504589	1.07064	STRN	O43815	O43815	Striatin	232	12	11	11	24.7	23.8	23.8	86.131	0	96.481	143680000	23	20.392	17.5541	20.2158	20.2559	20.2336	20.3532	18.4978	18.4028	18.0495
	2.28181	1.06904	RPL13	P26373	P26373	60S ribosomal protein L13	798	8	8	8	37.9	37.9	37.9	24.261	0	91.512	1424900000	63	23.4079	23.858	23.6205	23.4925	23.6195	23.2358	22.6773	22.727	22.275
	2.59481	1.06842	FLAD1	Q8NFF5	Q8NFF5	FAD synthase;Molybdenum cofactor biosynthesis protein-like region;FAD synthase region	2253	11	11	11	24.9	24.9	24.9	65.265	0	88.01	173920000	30	19.9113	19.5103	19.9587	20.6655	20.6364	20.5457	18.7222	18.6042	18.8487
	0.850671	1.06667	SMPD4	Q9NXE4	Q9NXE4	Sphingomyelin phosphodiesterase 4	3096	9	9	9	15.6	15.6	15.6	97.809	0	62.418	112360000	27	20.1808	19.5379	20.185	20.2605	19.7086	20.1309	18.3906	19.9834	18.3297
	2.10895	1.06492	UTP20	O75691	O75691	Small subunit processome component 20 homolog	352	24	24	24	12.2	12.2	12.2	318.38	0	179.49	210230000	69	19.3951	19.729	19.7337	19.1515	19.3512	18.9112	18.2599	18.511	18.8922
	0.703246	1.06003	HELLS	Q9NRZ9	Q9NRZ9	Lymphoid-specific helicase	3020	14	14	14	23.5	23.5	23.5	97.073	0	93.908	100430000	26	18.8726	20.8617	19.5534	17.5212	19.2508	18.0161	19.3982	18.171	18.5385
	3.03639	1.05839	KHSRP	Q92945	Q92945	Far upstream element-binding protein 2	2406	29	29	27	50.9	50.9	48.8	73.114	0	323.31	6501200000	182	24.4647	24.0889	24.1308	24.689	24.7424	24.8063	23.1531	23.2059	23.1503
	1.04064	1.0562	SLC38A1	Q9H2H9	Q9H2H9	Sodium-coupled neutral amino acid transporter 1	2845	3	3	3	10.5	10.5	10.5	54.047	0	29.652	41836000	9	20.2336	19.686	18.6846	18.4303	20.1717	16.8389	18.4805	18.223	18.732
	1.05789	1.05599	NDUFA9	Q16795	Q16795	NADH dehydrogenase [ubiquinone] 1 alpha subcomplex subunit 9, mitochondrial	1776	3	3	3	9.3	9.3	9.3	42.509	0.00044603	20.77	32055000	10	19.0904	20.2332	19.7924	17.9445	19.3139	18.1328	19.3095	18.3515	18.2869
	1.5952	1.05388	MTDH	Q86UE4	Q86UE4	Protein LYRIC	2087	5	5	5	10.1	10.1	10.1	63.836	0	40.767	51770000	12	19.2818	20.1431	20.025	18.2229	18.5122	19.2499	18.5025	18.8115	18.9742
	0.847893	1.0531	TXLNA	P40222	P40222	Alpha-taxilin	928	9	9	9	19.2	19.2	19.2	61.89	0	60.167	43044000	10	20.0507	18.2892	19.8723	17.8295	18.5927	17.6592	18.0828	18.5488	18.4213
	3.23896	1.05159	SEC31A	O94979	O94979	Protein transport protein Sec31A	407	23	23	23	30.2	30.2	30.2	133.01	0	242.97	602980000	123	21.0286	21.0412	21.1137	20.9303	20.7852	20.9077	20.2092	19.8694	19.9501
	0.492352	1.04887	TOMM7	Q9P0U1	Q9P0U1	Mitochondrial import receptor subunit TOM7 homolog	3153	5	5	5	69.1	69.1	69.1	6.2484	0	33.04	111180000	23	18.9571	20.7996	20.7402	19.6677	20.1158	19.5864	20.5211	18.5222	18.3069
	0.40265	1.04749	SYNCRIP	O60506	O60506	Heterogeneous nuclear ribonucleoprotein Q	263	11	7	7	22.5	16.1	16.1	69.602	0	56.451	101030000	15	20.5257	20.8454	17.4288	18.2021	20.3718	20.5545	18.2439	18.6019	18.8117
	1.64321	1.04585	RCN1	Q15293	Q15293	Reticulocalbin-1	1693	11	11	11	39.6	39.6	39.6	38.89	0	174.18	1315400000	67	22.8118	22.5903	22.708	22.8856	23.0654	23.0055	21.1338	21.7319	22.1067
	2.38708	1.04427	NOL6	Q9H6R4	Q9H6R4	Nucleolar protein 6	2884	10	10	10	18.6	18.6	18.6	127.59	0	90.353	99337000	21	20.0936	19.9774	20.3816	20.392	20.1009	20.3005	18.9276	19.3583	19.034
	2.02007	1.04402	PAICS	P22234	P22234	Multifunctional protein ADE2;Phosphoribosylaminoimidazole-succinocarboxamide synthase;Phosphoribosylaminoimidazole carboxylase	757	14	14	14	57.9	57.9	57.9	47.079	0	185.9	594490000	73	21.652	22.0373	21.9648	21.8222	22.2084	22.1248	20.541	21.1929	20.7882
	1.16282	1.0379	EIF3K	Q9UBQ5	Q9UBQ5	Eukaryotic translation initiation factor 3 subunit K	3184	4	4	4	24.8	24.8	24.8	25.059	0	31.22	50853000	16	19.4261	19.6435	19.6162	19.5985	19.2482	19.3044	18.9246	17.696	18.9515
	1.07704	1.03511	KIF2A	O00139;Q8N4N8	O00139	Kinesin-like protein KIF2A	55	5	5	5	8.5	8.5	8.5	79.954	0	34.611	36546000	6	19.8352	19.4411	18.3396	17.5298	18.2805	17.5325	18.1573	18.0704	18.2829
	0.948916	1.03434	ANKRD17	O75179	O75179	Ankyrin repeat domain-containing protein 17	302	33	33	20	23.6	23.6	14.7	274.25	0	323.31	1538900000	136	22.0895	22.1296	21.8362	22.4541	22.5848	22.9043	20.1484	21.883	20.9209
	1.24743	1.0334	MTOR	P42345	P42345	Serine/threonine-protein kinase mTOR	953	27	27	27	18.9	18.9	18.9	288.89	0	220.46	153040000	55	19.3164	19.7353	19.6673	19.4146	19.4669	19.4526	19.2186	17.9603	18.4399
	1.87945	1.03089	CSTF2T	Q9H0L4	Q9H0L4	Cleavage stimulation factor subunit 2 tau variant	2831	14	7	7	34.7	17	17	64.436	0	45.495	69051000	14	20.0998	19.7401	19.9827	18.8555	19.0211	18.1476	18.4755	19.1667	19.0878
	2.9099	1.02819	ZNF281	Q9Y2X9	Q9Y2X9	Zinc finger protein 281	3380	7	7	7	13.5	13.5	13.5	96.914	0	56.227	81416000	22	19.9922	19.6843	19.8016	19.705	19.5185	19.8626	18.6385	18.8103	18.9446
	0.474621	1.02001	MRPS21	P82921	P82921	28S ribosomal protein S21, mitochondrial	1362	3	3	3	39.1	39.1	39.1	10.688	0	34.202	76121000	10	19.99	20.7596	18.0852	20.0021	16.8755	20.1457	19.2339	17.637	18.9038
	1.15752	1.01908	VPS33A	Q96AX1	Q96AX1	Vacuolar protein sorting-associated protein 33A	2435	6	6	6	14.6	14.6	14.6	67.61	0	46.619	61442000	21	19.8164	18.8052	19.5398	19.3433	18.3725	19.0344	18.9064	18.2531	17.9447
	2.33792	1.01788	CSE1L	P55060	P55060	Exportin-2	1159	48	48	48	66.1	66.1	66.1	110.42	0	323.31	5322900000	319	23.2258	23.6436	23.3613	23.2152	23.2544	23.1331	22.5329	22.5076	22.1366
	2.09905	1.01408	HSP90AA1	P07900;Q14568;Q58FG0	P07900	Heat shock protein HSP 90-alpha	559	33	20	20	51.6	34.8	34.8	84.659	0	323.31	1767400000	129	22.6253	23.0854	22.766	22.4727	22.7164	22.611	21.7879	22.0911	21.5555
	2.9468	1.00557	FASN	P49327	P49327	Fatty acid synthase;[Acyl-carrier-protein] S-acetyltransferase;[Acyl-carrier-protein] S-malonyltransferase;3-oxoacyl-[acyl-carrier-protein] synthase;3-oxoacyl-[acyl-carrier-protein] reductase;3-hydroxyacyl-[acyl-carrier-protein] dehydratase;Enoyl-[acyl-carrier-protein] reductase;Oleoyl-[acyl-carrier-protein] hydrolase	1027	95	95	95	58.6	58.6	58.6	273.42	0	323.31	8602900000	545	22.746	22.7101	22.7804	23.3869	23.0695	23.2939	21.9341	21.7617	21.524
	3.42139	1.0055	DNAJA1	P31689	P31689	DnaJ homolog subfamily A member 1	851	21	21	21	70	70	70	44.868	0	313.13	3337000000	153	23.8883	23.7001	23.7166	23.8962	23.6096	24.0485	22.8989	22.6984	22.6912
	2.69431	1.00433	AIFM1	O95831	O95831	Apoptosis-inducing factor 1, mitochondrial	469	31	31	31	60.2	60.2	60.2	66.9	0	323.31	5421400000	214	23.9616	23.7775	23.7738	23.5537	23.7117	23.8821	22.9959	22.9187	22.5853
	0.633035	0.99988	CD2BP2	O95400	O95400	CD2 antigen cytoplasmic tail-binding protein 2	437	7	7	7	30.2	30.2	30.2	37.646	0	79.159	366970000	33	21.5096	21.536	21.5089	21.2266	21.4903	21.1769	21.3664	19.1042	21.0843
	1.62387	0.998841	RPL17	P18621	P18621	60S ribosomal protein L17	718	10	10	10	51.1	51.1	51.1	21.397	0	93.581	928200000	49	22.8523	23.1514	23.075	22.8354	22.7285	22.8129	22.4663	22.07	21.5458
	3.63124	0.99664	STRAP	Q9Y3F4	Q9Y3F4	Serine-threonine kinase receptor-associated protein	3414	20	20	20	84	84	84	38.438	0	323.31	4015900000	145	23.9166	23.9095	23.7225	24.3363	24.3942	24.3084	22.7572	22.8981	22.9035
	1.62597	0.994964	HSD17B4	P51659	P51659	Peroxisomal multifunctional enzyme type 2;(3R)-hydroxyacyl-CoA dehydrogenase;Enoyl-CoA hydratase 2	1094	6	6	6	11.1	11.1	11.1	79.685	0	50.065	78800000	21	19.7182	20.2097	19.9905	19.4316	19.816	19.527	19.2049	18.4962	19.2325
	0.787836	0.992846	PWP2	Q15269	Q15269	Periodic tryptophan protein 2 homolog	1689	7	7	7	7.9	7.9	7.9	102.45	0	47.803	101420000	12	18.2525	20.1568	18.8908	20.5693	20.3622	18.7677	18.2197	18.3073	17.7945
	1.04005	0.98947	RSU1	Q15404	Q15404	Ras suppressor protein 1	1707	5	5	5	42.2	42.2	42.2	31.54	0	40.464	41770000	10	19.7732	18.9056	18.6593	18.2619	18.2871	19.4435	18.6933	17.952	17.7243
	0.669814	0.988012	KCTD5	Q9NXV2;Q14681	Q9NXV2	BTB/POZ domain-containing protein KCTD5	3104	5	5	5	37.2	37.2	37.2	26.092	0	47.817	59234000	22	19.1933	18.6706	18.5371	19.7338	19.8478	19.7079	17.6844	18.9768	16.7759
	0.883549	0.984069	RBM10	P98175	P98175	RNA-binding protein 10	1376	3	3	3	4.1	4.1	4.1	103.53	0.00049505	25.382	67730000	10	18.7757	19.8616	19.7253	17.2115	20.0419	19.8369	17.7101	19.0066	18.6937
	1.24377	0.977448	SIN3A	Q96ST3	Q96ST3	Paired amphipathic helix protein Sin3a	2593	10	10	10	9.7	9.7	9.7	145.17	0	67.563	56486000	15	18.4063	19.5693	19.3557	19.4064	18.484	18.8892	18.3058	17.9935	18.0996
	0.415739	0.976015	HOXD11	P31277;O43248	P31277	Homeobox protein Hox-D11	848	3	3	3	14.2	14.2	14.2	35.197	0	33.362	55624000	10	20.4909	17.6626	20.0903	20.3821	17.6327	16.9231	17.5146	18.7909	19.0103
	1.69849	0.975144	NCBP1	Q09161	Q09161	Nuclear cap-binding protein subunit 1	1464	11	11	11	18.1	18.1	18.1	91.838	0	72.896	58818000	20	18.7941	19.2539	18.7026	18.9372	19.3461	19.0216	18.2561	17.9893	17.5798
	0.745954	0.971004	TTC4	O95801	O95801	Tetratricopeptide repeat protein 4	464	10	10	10	38	38	38	44.678	0	107.78	200110000	25	21.2125	20.9254	21.0372	20.9123	20.5769	20.9287	20.6159	20.74	18.9062
	0.42343	0.970582	DHFR	P00374;Q86XF0	P00374	Dihydrofolate reductase	484	4	4	4	31.6	31.6	31.6	21.452	0	44.73	87336000	8	19.3517	21.1796	18.007	18.5233	21.3579	18.4963	19.1019	18.5769	17.9477
	1.19696	0.96819	KIAA1033	Q2M389	Q2M389	WASH complex subunit 7	1789	6	6	6	6.6	6.6	6.6	136.4	0	48.965	46418000	15	19.1435	19.0598	19.1597	19.4286	18.8949	19.1553	17.4171	18.363	18.6783
	0.486976	0.968093	STRBP	Q96SI9	Q96SI9	Spermatid perinuclear RNA-binding protein	2590	10	7	7	17.3	12.2	12.2	73.652	0	48.38	76348000	13	18.2159	20.9254	20.6331	18.0639	18.1611	18.5884	19.1527	18.7834	18.9339
	0.43358	0.96597	TSN	Q15631	Q15631	Translin	1728	4	4	4	34.6	34.6	34.6	26.183	0	30.298	29538000	7	17.4714	19.6002	20.1388	17.7993	18.0351	18.4128	18.7355	17.1244	18.4526
	2.0787	0.963765	ACAD9	Q9H845	Q9H845	Acyl-CoA dehydrogenase family member 9, mitochondrial	2899	12	12	12	28.2	28.2	28.2	68.76	0	103.62	187120000	34	20.0769	20.3113	20.4079	20.1934	19.8818	20.0518	19.1669	19.6445	19.0935
	2.71669	0.963169	SLC3A2	P08195	P08195	4F2 cell-surface antigen heavy chain	563	21	21	21	47	47	47	67.993	0	273.73	2056800000	120	23.3758	23.3392	23.2236	23.49	23.3123	23.3012	22.4667	22.4819	22.1006
	0.592996	0.959321	TRAPPC2L	Q9UL33	Q9UL33	Trafficking protein particle complex subunit 2-like protein	3277	5	5	5	35.7	35.7	35.7	16.145	0	53.771	138870000	21	19.9776	17.9996	19.9763	20.6744	21.0157	21.0116	18.5494	18.7507	17.7753
	0.724281	0.959125	POGZ	Q7Z3K3	Q7Z3K3	Pogo transposable element with ZNF domain	2049	14	14	14	15.9	15.9	15.9	155.34	0	96.21	118170000	20	19.7631	19.6035	19.517	19.7786	19.5613	19.6794	19.027	19.4847	17.4947
	0.805681	0.957982	PTPRF	P10586;P23468	P10586	Receptor-type tyrosine-protein phosphatase F	610	16	16	16	11.4	11.4	11.4	212.88	0	104.86	142180000	31	19.879	19.5142	18.5427	19.8814	20.371	20.2821	17.7544	18.2534	19.0542
	1.7534	0.957741	RPLP0;RPLP0P6	P05388;Q8NHW5	P05388;Q8NHW5	60S acidic ribosomal protein P0;60S acidic ribosomal protein P0-like	528	17	17	17	59.3	59.3	59.3	34.273	0	301.28	3469300000	113	23.9765	24.5546	24.3613	24.2142	24.2378	24.125	23.586	23.439	22.9942
	0.755143	0.951913	RRM1	P23921	P23921	Ribonucleoside-diphosphate reductase large subunit	776	8	8	8	17.9	17.9	17.9	90.069	0	53.423	74248000	16	18.45	20.1131	20.1332	19.7146	18.1262	19.9009	18.927	18.4657	18.4479
	0.974742	0.951678	PSMD7	P51665	P51665	26S proteasome non-ATPase regulatory subunit 7	1095	5	5	5	26.5	26.5	26.5	37.025	0	37.45	57459000	15	19.121	20.182	19.7489	19.3295	19.6385	17.3826	19.2179	18.8974	18.0816
	1.30719	0.950197	CAND2	O75155	O75155	Cullin-associated NEDD8-dissociated protein 2	298	13	11	11	17.9	16.7	16.7	135.25	0	87.969	117380000	38	19.5841	19.4213	19.9713	19.5523	19.4509	19.6075	18.2077	18.6767	19.2417
	1.08388	0.949933	NELFCD	Q8IXH7	Q8IXH7	Negative elongation factor C/D	2146	6	6	6	14.1	14.1	14.1	66.246	0	37.472	59050000	22	19.3986	19.7478	19.5698	19.2486	19.5649	19.1147	18.614	17.9343	19.3181
	0.885151	0.949436	GRB2	P62993	P62993	Growth factor receptor-bound protein 2	1313	13	13	13	61.3	61.3	61.3	25.206	0	119.97	666100000	56	21.5428	21.3532	21.2275	21.8333	22.2178	22.4309	19.9256	21.4076	19.9421
	0.385476	0.948088	IQGAP2	Q13576	Q13576	Ras GTPase-activating-like protein IQGAP2	1564	5	4	4	4.8	4.3	4.3	180.58	0.00045893	22.195	62356000	11	17.8949	20.5042	21.0373	19.9787	20.5612	17.8337	18.6002	19.5757	18.4162
	2.61524	0.947986	MRPS22	P82650	P82650	28S ribosomal protein S22, mitochondrial	1355	15	15	15	56.1	56.1	56.1	41.28	0	148.39	564730000	41	21.9155	21.5504	21.5668	22.3185	21.9282	21.7607	20.843	20.7497	20.5961
	1.34681	0.946155	CECR5	Q9BXW7	Q9BXW7	Cat eye syndrome critical region protein 5	2770	5	5	5	17.5	17.5	17.5	46.321	0	47.078	106300000	21	19.9339	19.5295	19.9491	20.3364	20.0601	20.3378	18.47	18.6593	19.4446
	0.446376	0.944108	IK	Q13123	Q13123	Protein Red	1512	7	7	7	16.5	16.5	16.5	65.601	0	51.651	138900000	17	20.6497	21.5047	20.817	17.8534	18.1603	18.2055	21.0006	18.3073	20.8311
	2.5622	0.943533	CAND1	Q86VP6	Q86VP6	Cullin-associated NEDD8-dissociated protein 1	2095	32	32	30	37.2	37.2	35.9	136.37	0	274.19	609510000	102	21.2956	21.5698	21.5499	20.7542	21.0018	20.9918	20.4544	20.7494	20.3809
	1.4427	0.942045	AARS2	Q5JTZ9	Q5JTZ9	Alanine--tRNA ligase, mitochondrial	1842	10	10	10	14.6	14.6	14.6	107.34	0	64.942	51309000	22	19.403	19.0911	19.4195	18.5631	18.656	18.7965	18.0241	18.927	18.1365
	0.700143	0.930552	TTC27	Q6P3X3	Q6P3X3	Tetratricopeptide repeat protein 27	1957	6	6	6	10.4	10.4	10.4	96.631	0	110.59	50999000	16	19.3907	19.2843	19.4229	19.0943	19.2174	19.3837	19.3921	18.5975	17.3167
	1.09356	0.930365	P4HB	P07237	P07237	Protein disulfide-isomerase	550	19	19	19	44.5	44.5	44.5	57.116	0	193.1	530240000	66	20.9855	21.2666	20.9133	21.2276	21.4894	21.5438	20.3703	20.6345	19.3696
	0.246249	0.925694	RPL13A;RPL13AP3	P40429;Q6NVV1	P40429;Q6NVV1	60S ribosomal protein L13a;Putative 60S ribosomal protein L13a protein RPL13AP3	934	6	6	6	31	31	31	23.577	0	43.217	202220000	21	17.5325	22.1142	18.1391	21.1186	21.7219	21.401	18.2136	19.0493	17.7458
	2.1742	0.92476	NPM1	P06748	P06748	Nucleophosmin	541	12	12	12	45.2	45.2	45.2	32.575	0	323.31	15185000000	135	26.1584	25.5854	25.8259	26.2357	26.2957	26.3897	24.8529	25.0655	24.877
	2.95527	0.924276	RPS13	P62277	P62277	40S ribosomal protein S13	1271	11	11	11	49.7	49.7	49.7	17.222	0	104.83	1981300000	82	23.7622	23.8126	23.8452	23.0896	23.0524	22.9881	22.9718	23.0072	22.6682
	1.92107	0.914648	AGPS	O00116	O00116	Alkyldihydroxyacetonephosphate synthase, peroxisomal	54	9	9	9	20.5	20.5	20.5	72.911	0	57.021	77827000	16	19.4368	19.3858	19.5255	18.3903	19.6047	16.0408	18.4323	18.2414	18.9305
	0.614667	0.908566	LIG3	P49916	P49916	DNA ligase 3	1059	12	12	12	12.4	12.4	12.4	112.91	0	76.981	95021000	17	18.4513	20.0114	19.9877	20.1515	17.861	20.2139	19.0044	17.7406	18.9799
	1.64711	0.904637	HSD17B12	Q53GQ0	Q53GQ0	Very-long-chain 3-oxoacyl-CoA reductase	1817	9	9	9	46.5	46.5	46.5	34.324	0	88.274	415540000	42	21.9337	22.2963	21.8092	21.875	21.8579	21.6091	21.1432	21.4422	20.7398
	0.325903	0.904358	POLE3	Q9NRF9	Q9NRF9	DNA polymerase epsilon subunit 3	3006	5	5	5	48.3	48.3	48.3	16.859	0	95.762	314120000	41	21.5994	21.2754	21.1563	21.2171	21.2347	21.3049	21.5774	21.5668	18.1739
	1.6429	0.902715	MYL6	P60660;P14649	P60660	Myosin light polypeptide 6	1209	9	9	9	55.6	55.6	55.6	16.93	0	122.16	2612300000	57	24.1482	24.1246	23.6967	23.8956	24.377	24.13	22.6847	23.3393	23.2372
	2.36446	0.893215	TMPO	P42167	P42167	Lamina-associated polypeptide 2, isoforms beta/gamma;Thymopoietin;Thymopentin	950	19	9	9	56.6	27.3	27.3	50.67	0	106.58	610160000	41	22.252	22.1507	22.3073	22.5617	22.3734	22.4222	21.5204	21.4568	21.0532
	0.312252	0.888592	STT3A	P46977	P46977	Dolichyl-diphosphooligosaccharide--protein glycosyltransferase subunit STT3A	1001	5	5	5	7.8	7.8	7.8	80.529	0	34.125	86437000	16	20.6657	17.2956	20.8611	18.6115	18.0896	20.5031	18.9054	18.7259	18.5252
	1.46354	0.88737	TRIP12	Q14669	Q14669	E3 ubiquitin-protein ligase TRIP12	1631	10	10	10	8.3	8.3	8.3	220.43	0	58.386	40597000	24	18.4626	18.7545	18.6876	18.8296	18.8235	18.6325	17.8357	17.247	18.1598
	0.407633	0.88483	TMED9	Q9BVK6	Q9BVK6	Transmembrane emp24 domain-containing protein 9	2744	4	4	3	24.7	24.7	17.4	27.277	0	65.853	109560000	15	17.6645	20.5665	20.0243	17.0137	20.1005	20.0913	18.6219	18.0906	18.8884
	0.897266	0.884602	TERF2IP	Q9NYB0	Q9NYB0	Telomeric repeat-binding factor 2-interacting protein 1	3112	6	6	6	28.3	28.3	28.3	44.259	0	65.225	84565000	21	19.7699	19.6481	19.4485	19.4665	19.8336	19.6739	18.1531	19.6228	18.4368
	1.09819	0.884309	SFXN2	Q96NB2	Q96NB2	Sideroflexin-2	2559	4	4	4	17.1	17.1	17.1	36.231	0.00048309	24.28	20473000	8	19.3389	18.3226	19.1144	19.1873	17.5137	18.3207	18.4088	18.066	17.6483
	0.446058	0.880082	SEPT9	Q9UHD8	Q9UHD8	Septin-9	3218	11	11	11	26.6	26.6	26.6	65.401	0	77.165	94547000	26	20.1691	20.3968	17.8668	20.4531	18.7222	20.2896	18.9854	18.6976	18.1095
	1.5214	0.873609	GATAD2A	Q86YP4	Q86YP4	Transcriptional repressor p66-alpha	2117	23	23	21	49.8	49.8	46	68.062	0	221.33	529700000	101	21.6003	21.0961	21.1869	20.8939	20.7476	21.2148	20.7516	20.4937	20.0173
	3.08493	0.872491	TP53	P04637	P04637	Cellular tumor antigen p53	512	18	18	18	64.4	64.4	64.4	43.653	0	226.11	4001800000	126	24.7333	24.586	24.4063	24.6454	24.5019	24.8629	23.7057	23.6698	23.7326
	0.368226	0.872196	RBM12	Q9NTZ6	Q9NTZ6	RNA-binding protein 12	3037	8	8	8	11.9	11.9	11.9	97.394	0	52.494	61509000	17	20.5866	20.3358	17.6319	19.4586	20.1695	18.3118	18.7689	18.0858	19.083
	2.32281	0.871743	CNOT11	Q9UKZ1	Q9UKZ1	CCR4-NOT transcription complex subunit 11	3274	6	6	6	23.1	23.1	23.1	55.215	0	53.339	60766000	21	18.8833	19.0265	18.7766	18.9676	18.7699	18.6423	18.1374	17.7539	18.1798
	0.569177	0.871042	WDR61	Q9GZS3	Q9GZS3	WD repeat-containing protein 61;WD repeat-containing protein 61, N-terminally processed	2810	6	6	6	35.4	35.4	35.4	33.58	0	57.577	79977000	22	19.8227	19.5139	19.9263	19.1065	19.5193	19.6503	19.3618	19.7261	17.5619
	1.74328	0.864934	ECM29	Q5VYK3	Q5VYK3	Proteasome-associated protein ECM29 homolog	1892	26	26	26	23	23	23	204.29	0	172.48	159440000	58	19.3051	19.7713	19.7105	19.0749	19.2586	18.948	18.9273	18.871	18.3937
	1.07058	0.863199	IGF2BP3	O00425	O00425	Insulin-like growth factor 2 mRNA-binding protein 3	86	8	7	7	18.8	17.1	17.1	63.704	0	46.113	41980000	11	18.8287	19.6488	18.4012	18.254	17.6071	18.3187	18.0849	18.2718	17.9323
	0.731731	0.862773	BAZ1A	Q9NRL2	Q9NRL2	Bromodomain adjacent to zinc finger domain protein 1A	3012	9	9	9	9.2	9.2	9.2	178.7	0	68.951	76994000	15	19.4927	19.5559	18.1474	19.7112	17.1834	19.7363	18.023	17.8251	18.7596
	0.469434	0.85357	CREB1	P16220;P18846	P16220	Cyclic AMP-responsive element-binding protein 1	687	5	5	5	17.6	17.6	17.6	36.688	0	32.016	76336000	11	19.8968	18.7111	19.7615	17.4148	17.6814	19.7441	19.393	19.1929	17.2228
	1.45128	0.848532	HCFC1	P51610;Q9Y5Z7	P51610	Host cell factor 1;HCF N-terminal chain 1;HCF N-terminal chain 2;HCF N-terminal chain 3;HCF N-terminal chain 4;HCF N-terminal chain 5;HCF N-terminal chain 6;HCF C-terminal chain 1;HCF C-terminal chain 2;HCF C-terminal chain 3;HCF C-terminal chain 4;HCF C-terminal chain 5;HCF C-terminal chain 6	1091	29	29	29	22.2	22.2	22.2	208.73	0	291.41	687550000	92	21.6521	21.5135	21.5527	21.6765	21.2763	21.6722	20.6024	21.2379	20.3323
	1.36731	0.848363	RAD54L2	Q9Y4B4	Q9Y4B4	Helicase ARIP4	3429	6	6	6	7.5	7.5	7.5	162.77	0	43.619	36097000	13	19.0569	19.2508	18.314	19.4588	19.1193	19.3709	17.9339	18.1048	18.0378
	1.79687	0.843967	DARS	P14868	P14868	Aspartate--tRNA ligase, cytoplasmic	672	18	18	18	42.9	42.9	42.9	57.136	0	154.12	684760000	71	22.6121	22.3098	22.3924	22.7313	22.2997	22.3484	21.9404	21.2854	21.5567
	1.23924	0.841468	ARHGEF1	Q92888	Q92888	Rho guanine nucleotide exchange factor 1	2397	8	8	8	11.5	11.5	11.5	102.43	0	54.81	52566000	14	19.4919	19.3362	19.3713	17.3345	18.1754	19.3011	18.1021	18.4093	19.1636
	0.341151	0.838527	RAB2A	P61019;Q8WUD1	P61019	Ras-related protein Rab-2A	1222	7	7	7	42.5	42.5	42.5	23.545	0	79.353	203280000	29	20.6015	20.2999	20.4067	20.661	20.3505	20.5522	20.64	20.5806	17.572
	0.438744	0.838135	GTF2B	Q00403	Q00403	Transcription initiation factor IIB	1383	8	8	8	31.3	31.3	31.3	34.833	0	62.76	63588000	14	20.0712	17.9656	19.9118	16.8165	19.3125	19.1256	19.1939	17.6153	18.6248
	1.95264	0.837547	PKNOX1	P55347	P55347	Homeobox protein PKNOX1	1167	3	3	3	10.6	10.6	10.6	47.606	0.00043783	19.867	31993000	16	19.0895	18.8747	18.8164	18.4818	18.7129	18.7628	18.4157	17.8542	17.998
	0.254858	0.837471	CHD8	Q9HCK8;Q8TD26;Q3L8U1	Q9HCK8	Chromodomain-helicase-DNA-binding protein 8	2948	7	7	4	2.9	2.9	1.7	290.52	0	40.11	103270000	18	20.5673	16.723	20.448	20.5875	20.2175	20.8699	17.7638	18.8809	18.5812
	1.23421	0.836166	CALU	O43852	O43852	Calumenin	240	16	16	16	51.1	51.1	51.1	37.106	0	173.08	1197400000	70	23.1458	23.2901	22.5841	22.8973	23.2476	23.279	21.7021	22.3953	22.4141
	0.446728	0.833388	SURF4	O15260	O15260	Surfeit locus protein 4	168	3	3	3	17.5	17.5	17.5	30.394	0	39.039	71549000	19	20.3718	18.1541	20.3998	20.0405	19.8284	20.1066	18.3834	19.3877	18.6544
	0.46462	0.82863	GLUD1;GLUD2	P00367;P49448	P00367;P49448	Glutamate dehydrogenase 1, mitochondrial;Glutamate dehydrogenase 2, mitochondrial	483	11	11	11	29.4	29.4	29.4	61.397	0	88.18	271630000	32	21.1692	20.7117	20.9824	21.5432	20.9547	21.3497	20.8574	18.6069	20.9131
	0.255782	0.827026	TUBA4A	P68366	P68366	Tubulin alpha-4A chain	1338	28	4	4	64.7	14.7	14.7	49.924	0	31.581	131860000	14	21.6171	17.4708	18.2953	21.4819	17.7508	21.5771	18.2937	17.9347	18.6737
	1.82051	0.826725	COMMD9	Q9P000	Q9P000	COMM domain-containing protein 9	3142	3	3	3	24.2	24.2	24.2	21.819	0	48.359	70585000	21	19.5	19.6404	19.3229	19.5391	19.5843	19.5417	18.8204	18.3004	18.8623
	1.71389	0.82468	VAC14	Q08AM6	Q08AM6	Protein VAC14 homolog	1461	9	9	9	18.9	18.9	18.9	87.972	0	65.987	58515000	21	18.9543	19.3996	19.2337	18.7638	19.0566	19.0197	18.176	18.7199	18.2176
	0.624776	0.821785	VPS51	Q9UID3	Q9UID3	Vacuolar protein sorting-associated protein 51 homolog	3236	4	4	4	9.7	9.7	9.7	86.041	0	35.886	48539000	13	18.286	19.5471	19.7543	19.5713	19.4719	19.7581	19.0192	18.3784	17.7245
	2.40095	0.819885	NONO	Q15233	Q15233	Non-POU domain-containing octamer-binding protein	1688	21	20	20	47.1	45.4	45.4	54.231	0	286.19	1158100000	93	22.8888	23.0891	22.7271	22.3445	22.6059	22.4599	22.2047	21.9085	22.1322
	0.276031	0.818084	YY1AP1	Q9H869	Q9H869	YY1-associated protein 1	2901	14	14	7	28.1	28.1	12.3	87.943	0	105.74	204310000	27	20.7278	17.2509	20.7995	21.3481	20.7809	20.7089	19.0084	18.9642	18.3514
	0.510168	0.816464	GEMIN7	Q9H840	Q9H840	Gem-associated protein 7	2898	4	4	4	58	58	58	14.536	0	47.566	115240000	19	19.9421	17.7529	19.7039	19.9041	20.2017	20.1539	18.1484	18.2966	18.5045
	1.66026	0.815639	PSMD13	Q9UNM6	Q9UNM6	26S proteasome non-ATPase regulatory subunit 13	3310	9	9	9	35.4	35.4	35.4	42.945	0	76.157	115210000	32	19.743	20.4292	19.9934	19.5244	19.7688	19.4279	19.044	19.3068	19.3679
	0.4916	0.808901	RING1	Q06587	Q06587	E3 ubiquitin-protein ligase RING1	1439	8	6	6	31.3	23.9	23.9	42.429	0	41.932	78297000	14	18.3022	20.2208	20.2365	18.7841	20.6942	20.6621	19.1647	18.1445	19.0237
	2.13855	0.803662	SMCHD1	A6NHR9	A6NHR9	Structural maintenance of chromosomes flexible hinge domain-containing protein 1	12	22	22	22	17.6	17.6	17.6	226.37	0	147.16	160890000	34	20.0074	19.8217	19.9114	20.2958	19.9465	20.1032	18.8419	19.1266	19.361
	2.01591	0.802497	LRCH3	Q96II8	Q96II8	Leucine-rich repeat and calponin homology domain-containing protein 3	2531	9	9	9	22.9	22.9	22.9	86.082	0	72.074	100640000	25	20.014	19.616	19.7374	20.0398	20.1088	20.456	18.9027	18.8228	19.2343
	1.67947	0.79837	HP1BP3	Q5SSJ5	Q5SSJ5	Heterochromatin protein 1-binding protein 3	1853	3	3	3	9.9	9.9	9.9	61.206	0	25.97	32246000	10	18.5184	19.2087	19.1078	17.9071	17.0207	17.7343	18.1456	18.1155	18.1788
	0.580899	0.79707	USP11	P51784	P51784	Ubiquitin carboxyl-terminal hydrolase 11	1097	12	12	11	20.1	20.1	19.2	109.82	0	80.107	82658000	20	18.1522	19.9967	19.8884	19.9804	20.2368	20.0284	18.6537	18.2895	18.7029
	0.879751	0.795521	ABCB7	O75027	O75027	ATP-binding cassette sub-family B member 7, mitochondrial	290	6	6	6	8.8	8.8	8.8	82.64	0	41.59	49140000	14	19.2117	19.5516	19.261	17.7496	18.9035	19.3007	17.7743	19.1593	18.7042
	1.17268	0.792458	MSI1	O43347	O43347	RNA-binding protein Musashi homolog 1	196	13	13	11	55.5	55.5	52.2	39.124	0	154.92	452350000	52	21.4711	21.1157	20.796	21.6697	21.6725	21.5244	20.5184	20.6481	19.839
	0.327318	0.79188	MRPS28	Q9Y2Q9	Q9Y2Q9	28S ribosomal protein S28, mitochondrial	3365	5	5	5	33.7	33.7	33.7	20.843	0	52.753	108870000	12	20.8463	18.1895	18.0518	18.1158	21.0407	17.927	17.4306	18.6587	18.6226
	0.304801	0.79153	DCTPP1	Q9H773	Q9H773	dCTP pyrophosphatase 1	2889	8	8	8	57.1	57.1	57.1	18.681	0	60.029	129850000	19	17.5353	21.157	19.0018	21.1281	18.3112	17.9964	18.2382	18.4766	18.6047
	1.41329	0.791191	UPF1	Q92900	Q92900	Regulator of nonsense transcripts 1	2401	28	28	28	30.4	30.4	30.4	124.34	0	246.65	934760000	113	21.9538	21.6395	21.7047	21.8955	21.645	21.7865	21.3193	20.5069	21.0983
	3.23088	0.788955	PRPF19	Q9UMS4	Q9UMS4	Pre-mRNA-processing factor 19	3299	20	20	20	71.8	71.8	71.8	55.18	0	323.31	4521400000	148	24.0422	23.8632	23.8175	23.8305	23.6461	23.7794	23.1537	23.0372	23.1651
	0.609861	0.787278	UTP15	Q8TED0	Q8TED0	U3 small nucleolar RNA-associated protein 15 homolog	2291	7	7	7	24.7	24.7	24.7	58.414	0	64.463	66753000	16	19.8866	18.9465	19.9746	19.9068	18.8085	19.6713	18.8232	19.6366	17.9861
	0.61225	0.78665	RANBP9	Q96S59	Q96S59	Ran-binding protein 9	2586	11	11	11	23.5	23.5	23.5	77.846	0	92.516	108800000	23	19.8667	19.0448	19.9451	19.8035	18.1116	19.81	18.0807	18.6377	19.7782
	0.405942	0.782032	MPC1	Q9Y5U8	Q9Y5U8	Mitochondrial pyruvate carrier 1	3469	3	3	3	44	44	44	12.347	0	32.384	69490000	15	18.2361	20.3939	20.7206	17.4957	19.7552	19.7713	19.0309	19.4105	18.5632
	0.488842	0.781469	SRBD1	Q8N5C6	Q8N5C6	S1 RNA-binding domain-containing protein 1	2197	9	9	9	14.8	14.8	14.8	111.77	0	81.605	81988000	20	20.0551	18.0427	20.1064	20.3349	19.8583	20.0997	18.6761	18.8495	18.3342
	0.450501	0.777481	FKBP15	Q5T1M5	Q5T1M5	FK506-binding protein 15	1862	5	5	5	6.1	6.1	6.1	133.63	0	37.213	47940000	13	19.6514	19.7435	18.0732	19.5439	19.5782	19.6837	17.3639	18.9324	18.8394
	0.344523	0.773903	POR	P16435	P16435	NADPH--cytochrome P450 reductase	692	9	9	9	18.2	18.2	18.2	76.689	0	65.427	89695000	16	20.2007	20.3639	17.6852	18.3224	20.1026	18.328	19.1994	18.6962	18.0325
	1.02357	0.771952	CORO7	P57737	P57737	Coronin-7	1194	12	12	12	29.5	29.5	29.5	100.6	0	86.976	123220000	29	19.6756	19.6057	19.59	19.913	19.7812	19.9123	18.1671	19.0448	19.3437
	0.855813	0.770917	RABL6	Q3YEC7	Q3YEC7	Rab-like protein 6	1803	5	5	5	7.8	7.8	7.8	79.548	0	31.934	57691000	10	19.6415	19.1488	18.3376	19.7991	18.5346	19.3374	18.3281	17.9437	18.5434
	2.13563	0.768463	RPL27	P61353	P61353	60S ribosomal protein L27	1242	5	5	5	38.2	38.2	38.2	15.798	0	39.26	812320000	35	23.3725	22.9507	22.9757	23.2361	22.9881	22.915	22.3526	22.437	22.2039
	1.13805	0.768329	PPM1G	O15355	O15355	Protein phosphatase 1G	173	9	9	9	24	24	24	59.271	0	60.966	94447000	19	19.4919	18.8838	19.7504	18.3079	21.5239	20.6608	18.3672	18.9747	18.4792
	0.356703	0.766518	CD99	P14209	P14209	CD99 antigen	660	3	3	3	26.5	26.5	26.5	18.848	0	28.607	40929000	8	17.7339	20.2815	20.3617	18.026	17.5314	18.0869	18.2223	18.9647	18.8906
	0.700645	0.765875	SFSWAP	Q12872	Q12872	Splicing factor, suppressor of white-apricot homolog	1483	4	4	4	4.4	4.4	4.4	104.82	0.00049285	25.213	55160000	11	20.1102	19.6372	18.6611	17.6547	19.9508	19.8189	18.7105	19.1466	18.2538
	0.461212	0.764304	HGH1	Q9BTY7	Q9BTY7	Protein HGH1 homolog	2714	11	11	11	39	39	39	42.129	0	79.461	168470000	25	20.4664	20.0418	18.5477	20.4214	20.5081	20.7157	18.8096	18.2612	19.6922
	1.26399	0.763463	NR2F2	P24468	P24468	COUP transcription factor 2	778	5	5	2	22.7	22.7	8.5	45.571	0	34.566	39660000	13	19.2227	19.0439	19.3664	18.9951	19.1057	19.459	18.0528	18.958	18.3318
	1.36771	0.76314	ASCC3	Q8N3C0	Q8N3C0	Activating signal cointegrator 1 complex subunit 3	2188	14	14	14	10.2	10.2	10.2	251.46	0	101.25	97822000	26	19.4183	19.3843	19.5859	19.6157	19.0707	19.6844	19.1071	18.236	18.756
	1.30608	0.759219	SFPQ	P23246	P23246	Splicing factor, proline- and glutamine-rich	767	22	22	21	39.3	39.3	38.2	76.149	0	273.29	1362800000	102	23.5827	23.2741	23.5104	22.5046	22.719	22.7441	22.2076	23.072	22.81
	0.851833	0.758417	SKIV2L2	P42285	P42285	Superkiller viralicidic activity 2-like 2	952	11	11	11	16.2	16.2	16.2	117.8	0	86.321	75640000	26	19.2134	19.4258	18.4343	19.3453	19.2249	19.3754	17.7794	18.7607	18.2582
	0.57067	0.757601	CEPT1	Q9Y6K0	Q9Y6K0	Choline/ethanolaminephosphotransferase 1	3496	5	5	5	20.2	20.2	20.2	46.553	0	30.334	47784000	10	18.5944	19.7361	20.5425	19.5188	17.7828	20.2656	18.5315	19.0929	18.9757
	0.500504	0.756133	RBMS1	P29558;Q6XE24	P29558	RNA-binding motif, single-stranded-interacting protein 1	824	5	5	5	26.6	26.6	26.6	44.505	0	56.55	77021000	21	19.7307	18.1143	19.5058	20.1321	20.1392	20.333	19.1278	17.6622	18.2923
	1.17343	0.755617	RPL4	P36578	P36578	60S ribosomal protein L4	907	19	19	19	44.5	44.5	44.5	47.697	0	192.24	787160000	77	22.0587	22.6697	22.1702	21.8827	21.9903	21.6945	21.668	21.8788	21.0849
	0.53645	0.755113	BMS1	Q14692	Q14692	Ribosome biogenesis protein BMS1 homolog	1638	5	5	5	4	4	4	145.81	0	28.533	27316000	2	18.2067	17.9754	19.249	18.3096	18.2173	17.7129	16.8165	18.4598	17.8895
	0.965765	0.753831	ORC5	O43913	O43913	Origin recognition complex subunit 5	243	7	7	7	26.9	26.9	26.9	50.282	0	49.589	38412000	13	18.6211	19.2801	19.1548	18.3073	18.5576	17.9219	17.7059	18.7544	18.3342
	2.31566	0.75119	RSL1D1	O76021	O76021	Ribosomal L1 domain-containing protein 1	382	4	4	4	10.4	10.4	10.4	54.972	0	26.023	52706000	11	20.1102	19.9717	19.8544	19.4829	17.6662	18.5638	19.4477	19.1	19.135
	0.979837	0.748479	ENAH	Q8N8S7	Q8N8S7	Protein enabled homolog	2213	6	6	6	16.4	16.4	16.4	66.509	0	42.415	70162000	23	19.6087	19.4953	19.4187	18.0394	19.6416	19.4284	18.4983	18.3199	19.459
	3.36527	0.747374	PBRM1	Q86U86	Q86U86	Protein polybromo-1	2083	8	8	8	5.5	5.5	5.5	192.95	0	55.234	48234000	17	19.3297	19.2196	19.3279	19.1112	18.1584	19.2987	18.6527	18.5354	18.447
	1.583	0.738516	INF2	Q27J81	Q27J81	Inverted formin-2	1784	6	6	6	6.7	6.7	6.7	135.62	0	60.419	65742000	20	18.8567	19.3556	19.1855	19.0695	19.2078	18.9119	18.6826	18.1452	18.3544
	0.993545	0.735911	PLAT	P00750	P00750	Tissue-type plasminogen activator;Tissue-type plasminogen activator chain A;Tissue-type plasminogen activator chain B	492	5	5	5	11.7	11.7	11.7	62.916	0	34.481	53582000	11	19.3068	18.6726	19.3239	17.5428	19.2236	19.6083	18.6932	18.58	17.8224
	2.80869	0.735435	SMEK1	Q6IN85	Q6IN85	Serine/threonine-protein phosphatase 4 regulatory subunit 3A	1927	7	7	5	10.4	10.4	7.4	95.367	0	48.866	39011000	17	18.9184	18.9321	18.9349	17.8363	18.7089	18.8172	18.053	18.1499	18.3762
	0.254025	0.734081	SPCS2	Q15005	Q15005	Signal peptidase complex subunit 2	1658	5	5	5	23	23	23	25.003	0	41.71	193990000	10	21.6024	19.0061	18.4029	17.8622	21.9237	21.7748	18.8273	20.0162	17.9657
	0.369891	0.733494	DRAP1	Q14919	Q14919	Dr1-associated corepressor	1646	5	5	5	22.4	22.4	22.4	22.35	0	43.231	192980000	23	21.422	21.062	21.3483	21.5272	21.4836	21.4203	21.3714	18.8988	21.3616
	0.414885	0.732901	DNAJB11	Q9UBS4	Q9UBS4	DnaJ homolog subfamily B member 11	3186	9	9	9	36.3	36.3	36.3	40.513	0	74.762	115800000	24	20.1224	20.2729	20.3771	20.413	20.2833	20.3609	20.141	20.3967	18.036
	0.373565	0.730377	MRPS30	Q9NP92	Q9NP92	28S ribosomal protein S30, mitochondrial	2966	4	4	4	12.5	12.5	12.5	50.364	0	30.865	46243000	11	17.7843	20.4368	19.184	18.5387	19.3299	17.7889	18.2577	17.9913	18.965
	2.03782	0.729612	FTO	Q9C0B1	Q9C0B1	Alpha-ketoglutarate-dependent dioxygenase FTO	2798	5	5	5	14.9	14.9	14.9	58.281	0	36.348	36399000	18	18.5072	18.3272	18.5507	18.803	18.9898	18.8143	17.5985	17.5885	18.0092
	0.266081	0.719231	SF3A2	Q15428	Q15428	Splicing factor 3A subunit 2	1712	4	4	4	15.1	15.1	15.1	49.255	0	38.477	106730000	12	18.1524	21.052	18.1868	20.4735	20.3772	20.2374	17.4247	18.9007	18.9081
	0.418207	0.718725	TOMM70A	O94826	O94826	Mitochondrial import receptor subunit TOM70	389	4	4	4	7.4	7.4	7.4	67.454	0	28.391	50626000	21	19.7569	19.7861	19.5976	17.8206	18.5868	17.5366	17.572	19.9872	19.4252
	0.366742	0.716831	IFT74	Q96LB3	Q96LB3	Intraflagellar transport protein 74 homolog	2552	9	9	9	18.2	18.2	18.2	69.239	0	71.657	62051000	8	20.7002	19.9893	17.9728	16.8771	18.7922	17.2511	18.8128	18.8371	18.8618
	1.09766	0.715977	TRMT1L	Q7Z2T5	Q7Z2T5	TRMT1-like protein	2042	7	7	7	14.6	14.6	14.6	81.746	0	60.564	75861000	24	19.5738	19.6041	19.8313	19.5214	19.2616	19.3998	18.7996	19.5254	18.5363
	0.225412	0.714854	UMPS	P11172	P11172	Uridine 5-monophosphate synthase;Orotate phosphoribosyltransferase;Orotidine 5-phosphate decarboxylase	617	14	14	14	41.7	41.7	41.7	52.221	0	94.635	207360000	23	20.7169	18.5407	20.978	21.146	21.2019	16.9741	17.8793	19.0252	21.1865
	1.07945	0.710733	SPATA5	Q8NB90	Q8NB90	Spermatogenesis-associated protein 5	2222	9	8	8	19.8	18.5	18.5	97.903	0	65.986	77663000	26	19.4388	19.6806	19.6885	19.0804	18.1267	19.2303	19.4794	18.6894	18.5068
	0.606265	0.708007	NOP2	P46087	P46087	Probable 28S rRNA (cytosine(4447)-C(5))-methyltransferase	985	10	10	10	14.7	14.7	14.7	89.301	0	83.628	171990000	25	20.7452	20.053	20.7136	20.6628	20.1658	20.471	20.1693	18.8578	20.3607
	1.09228	0.705542	ATRX	P46100	P46100	Transcriptional regulator ATRX	986	7	7	7	3.9	3.9	3.9	282.58	0	44.041	38532000	13	19.3199	18.9111	19.1273	19.3608	18.3446	17.908	17.8813	18.5316	18.8288
	0.827769	0.701576	NDC1	Q9BTX1	Q9BTX1	Nucleoporin NDC1	2713	7	7	7	16.8	16.8	16.8	76.304	0	63.38	42599000	25	18.9409	18.6691	19.2122	18.4716	18.041	18.5813	18.7187	18.465	17.5338
	0.381107	0.700134	ACOT8	O14734	O14734	Acyl-coenzyme A thioesterase 8	121	3	3	3	16	16	16	35.914	0.0004529	21.444	20299000	7	17.722	19.8058	19.8378	17.7286	19.1564	16.9742	18.0742	18.1182	19.0728
	1.85812	0.699555	PSMA4	P25789	P25789	Proteasome subunit alpha type-4	793	7	7	7	43.3	43.3	43.3	29.483	0	60.726	303730000	39	21.7902	21.6286	21.3926	20.8764	21.0128	21.0709	20.747	21.1419	20.8238
	0.369492	0.690813	DCAKD	Q8WVC6	Q8WVC6	Dephospho-CoA kinase domain-containing protein	2322	8	8	8	38.5	38.5	38.5	26.55	0	54.143	93931000	16	18.5401	20.1938	17.7818	20.2722	20.4821	20.1705	18.751	18.0505	17.6417
	2.58328	0.690514	RPS14	P62263	P62263	40S ribosomal protein S14	1267	11	11	11	68.2	68.2	68.2	16.273	0	307.22	4298000000	86	25.1708	24.8742	25.0266	24.512	24.245	24.5818	24.2503	24.3049	24.4448
	2.15865	0.689627	RPL18	Q07020	Q07020	60S ribosomal protein L18	1443	8	8	8	42.6	42.6	42.6	21.634	0	67.48	439900000	33	22.4778	22.824	22.6726	21.9728	22.0185	21.7925	22.0454	22.072	21.7882
	1.4078	0.689624	MRPL10	Q7Z7H8	Q7Z7H8	39S ribosomal protein L10, mitochondrial	2075	6	6	6	35.2	35.2	35.2	29.282	0	61.265	225840000	32	20.9518	21.1871	21.4569	20.9388	20.9107	21.007	20.2893	20.8559	20.3817
	0.22236	0.689389	CYC1	P08574	P08574	Cytochrome c1, heme protein, mitochondrial	568	5	5	5	25.8	25.8	25.8	35.422	0	48.518	72527000	16	17.8338	20.9793	20.8414	17.7983	18.0055	17.6132	20.403	18.22	18.9633
	1.58519	0.686764	RAD50	Q92878	Q92878	DNA repair protein RAD50	2395	7	7	7	7.1	7.1	7.1	153.89	0	45.658	51934000	20	19.4942	19.6503	19.7683	17.8465	19.021	19.1868	18.7476	18.7901	19.3148
	0.930439	0.684048	VPS18	Q9P253	Q9P253	Vacuolar protein sorting-associated protein 18 homolog	3156	4	4	4	5.4	5.4	5.4	110.18	0.00049875	25.648	21126000	6	18.6781	18.854	18.719	17.3996	18.1405	16.8481	18.2849	17.4003	18.5138
	0.346718	0.681849	TUBB3	Q13509	Q13509	Tubulin beta-3 chain	1554	21	4	4	50	17.3	17.3	50.432	0	39.429	95296000	10	20.7333	19.6103	18.2683	21.3623	21.1403	17.5323	19.6134	18.275	18.6779
	0.540965	0.676039	ARHGEF2	Q92974	Q92974	Rho guanine nucleotide exchange factor 2	2409	6	6	6	8.7	8.7	8.7	111.54	0	36.954	31881000	12	19.323	19.1203	18.4882	18.4148	18.8327	18.2123	17.9017	17.7234	19.2782
	2.84972	0.66986	KLC2	Q9H0B6	Q9H0B6	Kinesin light chain 2	2823	18	9	9	36.2	20.9	20.9	68.934	0	73.523	49647000	21	19.2819	19.1974	19.3497	17.8637	18.3979	18.4713	18.534	18.5331	18.7523
	0.601255	0.66685	TAB1	Q15750	Q15750	TGF-beta-activated kinase 1 and MAP3K7-binding protein 1	1741	4	4	4	12.1	12.1	12.1	54.643	0	27.406	24375000	4	19.2626	18.8095	18.9134	18.1939	17.0984	17.5946	18.8167	18.7945	17.3737
	0.445045	0.665088	TMX3	Q96JJ7	Q96JJ7	Protein disulfide-isomerase TMX3	2540	3	3	3	8.4	8.4	8.4	51.871	0.00049579	25.395	42513000	6	19.2012	18.559	20.0293	17.1549	20.0156	17.7839	18.6005	17.7638	19.4299
	1.32431	0.657215	PRPSAP1	Q14558	Q14558	Phosphoribosyl pyrophosphate synthase-associated protein 1	1627	9	9	8	38.5	38.5	34.6	39.393	0	71.515	71574000	26	19.8429	19.5827	19.912	19.2311	19.1982	19.549	18.8273	19.0112	19.5274
	1.07155	0.65419	NUMB	P49757	P49757	Protein numb homolog	1048	3	3	3	4.8	4.8	4.8	70.803	0.00043821	19.97	3945000	4	19.1448	18.6695	18.6824	18.5621	17.7307	18.2242	17.7363	18.2336	18.5643
	0.585494	0.652211	NARS	O43776	O43776	Asparagine--tRNA ligase, cytoplasmic	226	6	6	6	12.6	12.6	12.6	62.942	0	56.622	39750000	8	18.5861	17.5517	18.9426	17.6281	18.1226	17.9643	18.2245	17.3112	17.5879
	1.94992	0.652088	CACYBP	Q9HB71	Q9HB71	Calcyclin-binding protein	2933	12	12	12	55.3	55.3	55.3	26.21	0	155.82	1289600000	67	22.9616	23.1952	22.7655	23.1774	23.3101	23.2825	22.1763	22.3488	22.441
	0.626042	0.651742	KIAA0196	Q12768	Q12768	WASH complex subunit strumpellin	1473	7	7	7	11.3	11.3	11.3	134.28	0	51.13	39017000	21	18.5898	19.0685	19.0127	18.5712	18.3951	18.405	19.1251	17.8185	17.7722
	0.221918	0.648848	DNAJB6	O75190;Q8WWF6;Q8NHS0;P25686	O75190	DnaJ homolog subfamily B member 6	303	6	6	6	26.4	26.4	26.4	36.087	0	47.955	126490000	25	20.2669	19.863	20.2908	20.4545	20.1646	20.4365	17.2648	20.2475	20.9619
	1.64251	0.646019	NOMO3;NOMO2	P69849;Q5JPE7	P69849;Q5JPE7	Nodal modulator 3;Nodal modulator 2	1342	36	36	2	51.9	51.9	4.6	134.13	0	323.31	849320000	135	21.4092	21.611	21.4053	21.312	21.6079	21.3634	20.9937	20.9969	20.4969
	0.31111	0.645171	AAR2	Q9Y312	Q9Y312	Protein AAR2 homolog	3385	3	3	3	11.7	11.7	11.7	43.472	0	33.56	37905000	9	19.6947	20.0434	17.7387	18.0347	17.7444	17.7863	18.0287	18.0997	19.4129
	1.55911	0.641663	CANX	P27824	P27824	Calnexin	812	20	20	19	39	39	37	67.567	0	323.31	3122900000	131	24.0128	24.4428	24.0261	23.9482	24.1252	23.8521	23.2726	23.6904	23.5938
	2.16093	0.640701	GNB2L1	P63244	P63244	Guanine nucleotide-binding protein subunit beta-2-like 1;Guanine nucleotide-binding protein subunit beta-2-like 1, N-terminally processed	1326	19	19	19	78.9	78.9	78.9	35.076	0	323.31	7476300000	133	24.2838	24.6152	24.3866	24.3144	24.4874	24.0964	23.6838	23.9406	23.7391
	0.362559	0.638909	NSUN2	Q08J23	Q08J23	tRNA (cytosine(34)-C(5))-methyltransferase	1462	19	19	19	35.2	35.2	35.2	86.47	0	160.66	390700000	75	20.6978	20.9471	20.6171	20.7789	20.7931	20.798	20.9442	18.6627	20.7383
	1.98686	0.638262	RPL38	P63173	P63173	60S ribosomal protein L38	1321	7	7	7	52.9	52.9	52.9	8.2178	0	88.898	5669700000	88	26.2891	25.9836	26.0201	25.6686	25.2596	25.5203	25.3789	25.3383	25.6607
	1.12702	0.633917	QIL1	Q5XKP0	Q5XKP0	Protein QIL1	1896	4	4	4	68.6	68.6	68.6	13.087	0	119.37	659740000	46	22.2578	21.5077	22.0699	22.0235	21.9412	22.3362	21.5875	21.1907	21.1555
	0.926398	0.630912	DYNC2H1	Q8NCM8	Q8NCM8	Cytoplasmic dynein 2 heavy chain 1	2234	17	17	17	5.8	5.8	5.8	492.62	0	108.05	51534000	25	19.0334	18.8937	19.078	17.3866	18.5269	18.7759	18.9611	17.8934	18.2577
	0.303645	0.629953	PSMD14	O00487	O00487	26S proteasome non-ATPase regulatory subunit 14	95	4	4	4	30.6	30.6	30.6	34.577	0	37.943	90515000	21	20.0031	20.6029	20.3577	19.7397	19.7239	17.6708	20.5984	20.4334	18.0419
	1.12135	0.629656	SEC23B	Q15437	Q15437	Protein transport protein Sec23B	1714	9	7	7	20.9	17.5	17.5	86.478	0	50.511	89664000	19	19.8324	19.5989	19.8697	19.7961	19.6691	19.9111	19.4847	19.2754	18.652
	0.32094	0.626396	PLRG1	O43660	O43660	Pleiotropic regulator 1	213	7	7	7	21.8	21.8	21.8	57.193	0	45.901	71330000	16	18.8179	19.6858	19.7249	20.124	17.2755	19.9513	19.5622	19.4908	17.2965
	1.9468	0.622239	NUDC	Q9Y266	Q9Y266	Nuclear migration protein nudC	3347	19	19	19	55.9	55.9	55.9	38.242	0	239.11	1427300000	86	23.4211	23.4784	23.2131	23.325	23.2261	23.2243	22.5208	22.8827	22.8425
	0.38365	0.618861	CNOT2	Q9NZN8	Q9NZN8	CCR4-NOT transcription complex subunit 2	3137	6	6	6	19.4	19.4	19.4	59.737	0	46.307	76801000	16	18.3047	19.8706	20.2814	18.237	20.823	20.4873	18.3431	18.8322	19.4249
	1.70873	0.617575	RIF1	Q5UIP0	Q5UIP0	Telomere-associated protein RIF1	1879	20	20	20	10.2	10.2	10.2	274.46	0	147.08	284960000	54	20.9983	21.182	21.1692	20.8091	20.7557	20.7073	20.3267	20.8033	20.3668
	0.172868	0.616781	CLNS1A	P54105	P54105	Methylosome subunit pICln	1143	3	3	3	23.6	23.6	23.6	26.215	0	53.972	139300000	10	17.3026	18.1844	21.6813	22.4466	17.986	22.5938	18.0855	18.7437	18.4888
	1.04279	0.616383	PFKL	P17858;P08237	P17858	ATP-dependent 6-phosphofructokinase, liver type	707	5	4	4	10.3	7.8	7.8	85.018	0.00047103	23.257	12227000	5	18.7764	18.7493	18.9765	19.0247	17.614	17.53	18.4437	17.6833	18.5261
	0.667511	0.614215	HDDC2	Q7Z4H3	Q7Z4H3	HD domain-containing protein 2	2056	5	5	5	30.9	30.9	30.9	23.39	0	35.797	73392000	17	19.6711	20.5966	19.9442	19.826	20.1279	19.5555	19.1341	20.0849	19.1503
	0.892007	0.611699	ANKRD52	Q8NB46	Q8NB46	Serine/threonine-protein phosphatase 6 regulatory ankyrin repeat subunit C	2221	9	8	8	15	14	14	115.08	0	69.693	61423000	12	19.5771	19.2119	19.3318	19.7131	19.6628	18.0454	18.1729	19.1648	18.948
	1.01155	0.607616	MTR	Q99707	Q99707	Methionine synthase	2642	10	10	10	14.3	14.3	14.3	140.53	0	63.098	44050000	17	18.8853	19.6394	19.36	18.0794	19.5439	18.1363	19.0134	18.4089	18.6396
	0.529996	0.604458	EML4	Q9HC35	Q9HC35	Echinoderm microtubule-associated protein-like 4	2941	4	4	4	5	5	5	108.91	0.00049975	25.773	29697000	6	19.1475	19.076	18.5536	17.5796	17.9658	17.9285	17.944	19.248	17.7717
	0.592484	0.604083	ARID1A	O14497;Q8NFD5	O14497	AT-rich interactive domain-containing protein 1A	107	8	8	8	5	5	5	242.04	0	49.392	65804000	10	19.121	18.3782	18.2133	19.8421	20.2385	18.4586	17.5574	17.6582	18.6847
	0.402344	0.60368	CLUH	O75153	O75153	Clustered mitochondria protein homolog	297	10	10	10	13.6	13.6	13.6	146.67	0	72.644	74269000	21	19.3804	17.2403	18.4268	19.514	19.1284	19.394	17.6741	18.0227	17.5396
	0.227354	0.602034	PAX6	P26367	P26367	Paired box protein Pax-6	796	7	7	7	22.3	22.3	22.3	46.683	0	93.22	110240000	17	20.1319	17.2183	20.0865	20.1912	20.309	20.1019	18.1242	19.3041	18.2023
	2.25529	0.60119	RAB5C	P51148;P61020	P51148	Ras-related protein Rab-5C	1081	7	7	5	48.6	48.6	38.4	23.482	0	74.908	279260000	32	21.3873	21.0072	21.1564	21.5733	21.3961	21.5336	20.586	20.5771	20.5843
	1.80416	0.596944	HNRNPH1	P31943	P31943	Heterogeneous nuclear ribonucleoprotein H;Heterogeneous nuclear ribonucleoprotein H, N-terminally processed	854	21	21	14	60.6	60.6	41.6	49.229	0	323.31	19011000000	219	26.5397	26.4238	26.2355	26.4944	26.6263	26.6014	25.6653	26.0388	25.7041
	0.838213	0.596215	TAF4	O00268;Q92750	O00268	Transcription initiation factor TFIID subunit 4	77	10	10	10	12.5	12.5	12.5	110.11	0	69.566	64458000	17	19.7967	18.8319	18.8381	18.8111	17.2319	18.2595	18.6854	18.5774	18.4153
	0.683866	0.592573	NRBP1	Q9UHY1	Q9UHY1	Nuclear receptor-binding protein	3227	3	3	3	7.5	7.5	7.5	59.844	0.00048379	24.31	22683000	6	19.0125	19.0291	18.0736	18.4008	16.9144	18.5935	18.4571	17.6616	18.2188
	0.410557	0.592047	SNX6	Q9UNH7	Q9UNH7	Sorting nexin-6;Sorting nexin-6, N-terminally processed	3306	3	3	3	8.6	8.6	8.6	46.648	0.00042955	19.226	17539000	3	17.3014	19.0683	19.1399	18.6877	19.0121	18.667	17.8533	18.1372	17.743
	0.551623	0.589177	NOP10	Q9NPE3	Q9NPE3	H/ACA ribonucleoprotein complex subunit 3	2971	4	4	4	62.5	62.5	62.5	7.7059	0	36.627	58114000	10	20.1747	19.8342	18.6519	18.1009	19.9509	20.451	18.8254	18.9014	19.1666
	0.423105	0.585722	ECHS1	P30084	P30084	Enoyl-CoA hydratase, mitochondrial	834	6	6	6	32.8	32.8	32.8	31.387	0	53.447	116350000	23	19.3991	19.3908	18.0641	20.1006	20.312	20.3525	17.7444	18.2679	19.0845
	0.900015	0.585072	CHAMP1	Q96JM3	Q96JM3	Chromosome alignment-maintaining phosphoprotein 1	2541	5	5	5	6	6	6	89.098	0	30.735	31876000	13	19.2627	18.6801	18.2342	18.1149	17.5909	16.862	18.0516	18.2474	18.1228
	1.28036	0.584528	EIF5A;EIF5AL1;EIF5A2	P63241;Q6IS14;Q9GZV4	P63241;Q6IS14;Q9GZV4	Eukaryotic translation initiation factor 5A-1;Eukaryotic translation initiation factor 5A-1-like;Eukaryotic translation initiation factor 5A-2	1325	16	16	16	72.1	72.1	72.1	16.832	0	223.04	1447100000	81	23.3703	23.4559	23.543	23.7056	24.023	24.1102	22.6618	23.2883	22.6655
	1.77795	0.583429	RFC4	P35249	P35249	Replication factor C subunit 4	882	19	19	19	66.9	66.9	66.9	39.681	0	221.6	799310000	71	22.1149	21.6454	21.7727	21.8097	21.8439	21.9592	21.2434	21.3467	21.1927
	0.630892	0.582358	SCAF4	O95104	O95104	Splicing factor, arginine/serine-rich 15	412	6	3	3	6.1	3.8	3.8	125.87	0.00045455	21.603	20470000	5	18.1773	18.5685	17.7876	17.937	18.0667	18.4733	17.136	17.3693	18.2811
	1.12335	0.581658	GATAD2B	Q8WXI9	Q8WXI9	Transcriptional repressor p66-beta	2342	14	12	12	35.8	31.7	31.7	65.26	0	138.68	519850000	52	21.9317	21.3759	21.1765	21.9582	21.806	21.9485	20.7873	20.8626	21.0891
	0.422694	0.581526	UBA1	P22314	P22314	Ubiquitin-like modifier-activating enzyme 1	758	22	22	22	37.8	37.8	37.8	117.85	0	221.06	442200000	91	20.6293	20.9514	20.7426	21.089	21.2578	21.0805	20.8275	20.7151	19.0362
	1.31024	0.580617	SLC25A20	O43772	O43772	Mitochondrial carnitine/acylcarnitine carrier protein	225	8	8	8	39.9	39.9	39.9	32.943	0	59.837	77958000	21	19.4465	19.2749	19.1322	19.7023	19.1297	19.4881	18.3484	18.9803	18.783
	0.208549	0.577936	ALDOA	P04075;P09972;P05062	P04075	Fructose-bisphosphate aldolase A	504	10	10	10	37.4	37.4	37.4	39.42	0	76.522	204460000	29	20.7198	20.7831	20.7035	21.0733	21.3047	21.2299	18.0126	21.2458	21.2142
	1.44384	0.577751	CCT8	P50990	P50990	T-complex protein 1 subunit theta	1075	24	24	24	58.8	58.8	58.8	59.62	0	202.19	1229000000	85	22.9927	23.1567	22.9373	23.0526	23.157	23.0206	22.4655	22.745	22.143
	0.527353	0.571913	GEMIN2	O14893	O14893	Gem-associated protein 2	132	6	6	6	42.1	42.1	42.1	31.585	0	40.758	54792000	16	18.9676	19.346	19.0891	18.8768	18.9538	19.0629	18.5723	17.7537	19.361
	0.42743	0.571168	NUP35	Q8NFH5	Q8NFH5	Nucleoporin NUP53	2257	9	9	9	40.2	40.2	40.2	34.773	0	98.785	298710000	28	21.1206	21.3296	21.0329	21.4847	21.952	21.2109	21.3661	19.4926	20.9109
	0.549476	0.570488	CHMP1A	Q9HD42	Q9HD42	Charged multivesicular body protein 1a	2957	3	3	3	13.3	13.3	13.3	21.703	0.00040833	17.527	14003000	5	18.2463	19.1256	18.2917	18.6011	18.2909	18.3762	17.2823	18.4718	18.1981
	0.458574	0.56967	MON2	Q7Z3U7	Q7Z3U7	Protein MON2 homolog	2050	9	9	9	9.8	9.8	9.8	190.36	0	62.971	65083000	16	18.5445	19.7942	19.9838	19.3417	19.6663	19.7372	18.8293	18.3927	19.3916
	0.509828	0.565976	STK11IP	Q8N1F8	Q8N1F8	Serine/threonine-protein kinase 11-interacting protein	2180	9	9	9	12.2	12.2	12.2	120.26	0	62.032	35412000	15	18.8821	17.6029	18.9515	18.2117	18.5549	18.7087	18.3286	17.761	17.649
	0.337265	0.56579	ATXN2	Q99700	Q99700	Ataxin-2	2641	9	8	8	8.6	8	8	140.28	0	63.432	70894000	18	17.8983	19.9345	19.4964	20.1652	18.2326	20.0033	19.0007	18.6827	17.9483
	0.394503	0.560704	PRPF40A	O75400	O75400	Pre-mRNA-processing factor 40 homolog A	321	10	10	10	14.2	14.2	14.2	108.8	0	63.995	57401000	17	19.1879	19.7239	18.3872	17.4036	19.0577	19.1481	19.1663	17.6479	18.8027
	0.223162	0.56017	COPS8	Q99627	Q99627	COP9 signalosome complex subunit 8	2635	5	5	5	49.8	49.8	49.8	23.225	0	41.806	85763000	17	16.8811	19.8276	19.2964	18.3449	20.3828	20.3205	17.6743	17.8018	18.8484
	1.12673	0.554074	EDC3	Q96F86	Q96F86	Enhancer of mRNA-decapping protein 3	2498	10	10	10	33.3	33.3	33.3	56.077	0	83.077	221080000	40	20.6518	21.2736	20.5723	20.1144	20.3572	20.1619	20.1685	20.2707	20.3962
	0.85506	0.554026	PSMD11	O00231	O00231	26S proteasome non-ATPase regulatory subunit 11	70	3	3	3	9	9	9	47.463	0.0004531	21.45	12549000	4	18.6481	18.7809	19.1012	18.1715	18.2668	18.0498	18.298	17.8185	18.7517
	0.21797	0.550738	DAZAP1	Q96EP5	Q96EP5	DAZ-associated protein 1	2481	7	7	7	29.5	29.5	29.5	43.383	0	65.514	246500000	32	21.0317	20.7851	21.0004	21.2665	21.3589	21.3212	21.3167	21.42	18.4283
	0.185075	0.547808	TPM3	P06753	P06753	Tropomyosin alpha-3 chain	542	7	7	5	25.3	25.3	16.5	32.95	0	63.074	252480000	39	21.523	20.9704	20.8619	21.3398	21.7449	21.5841	18.364	21.4525	21.8954
	0.609595	0.543347	POLE2	P56282	P56282	DNA polymerase epsilon subunit 2	1181	3	3	3	14.4	14.4	14.4	59.536	0	26.841	13073000	6	18.0242	18.8093	18.925	19.4782	18.0037	17.8866	17.5318	18.5067	18.09
	0.193407	0.541137	TCEAL4;TCEAL2	Q96EI5;Q9H3H9	Q96EI5;Q9H3H9	Transcription elongation factor A protein-like 4;Transcription elongation factor A protein-like 2	2475	3	3	3	14.9	14.9	14.9	24.647	0.00046147	22.334	58865000	13	20.5408	17.2529	20.1262	20.44	20.4585	17.7896	18.5939	18.3749	19.3276
	0.771673	0.53972	TUBGCP3	Q96CW5	Q96CW5	Gamma-tubulin complex component 3	2458	6	6	6	12.1	12.1	12.1	103.57	0	40.105	35068000	12	19.0403	18.5459	19.1731	18.1033	18.8364	17.0309	18.3945	18.8222	17.9235
	0.970009	0.538378	ATAD3A	Q9NVI7	Q9NVI7	ATPase family AAA domain-containing protein 3A	3058	24	24	8	41.6	41.6	17.8	71.368	0	293.52	2012500000	90	23.8306	23.1619	23.5416	23.4564	23.0323	23.4243	23.2441	22.6499	23.0249
	1.03402	0.536616	ICT1	Q14197	Q14197	Peptidyl-tRNA hydrolase ICT1, mitochondrial	1613	3	3	3	14.1	14.1	14.1	23.63	0.00039432	16.403	17259000	1	18.9667	18.3885	18.6907	17.9784	18.4492	17.6805	18.422	18.1998	17.8142
	0.987042	0.533806	RBM4	Q9BWF3	Q9BWF3	RNA-binding protein 4	2756	14	14	4	50	50	24.5	40.313	0	189.28	887690000	83	22.5898	22.582	22.2661	22.1255	22.3527	22.2393	21.5133	22.2981	22.0251
	0.442508	0.52803	NUBP2	Q9Y5Y2	Q9Y5Y2	Cytosolic Fe-S cluster assembly factor NUBP2	3473	6	6	6	39.5	39.5	39.5	28.825	0	56.083	163470000	34	20.3508	20.1793	20.1779	20.1509	20.3695	20.3018	20.0847	20.3389	18.7003
	0.171253	0.525829	SLC39A7	Q92504	Q92504	Zinc transporter SLC39A7	2352	3	3	3	15.4	15.4	15.4	50.117	0	29.861	95371000	14	17.6185	20.5521	21.0029	20.15	20.2853	20.5406	19.1722	18.395	20.0286
	0.507859	0.521417	SCAMP3	O14828	O14828	Secretory carrier-associated membrane protein 3	130	4	4	4	18.7	18.7	18.7	38.287	0	42.662	62003000	14	19.5928	18.8448	19.8135	20.0348	20.0246	19.6885	19.4168	18.2547	19.0153
	1.93053	0.520514	RAB11A;RAB11B	P62491;Q15907;P57735	P62491;Q15907	Ras-related protein Rab-11A;Ras-related protein Rab-11B	1283	9	9	9	54.2	54.2	54.2	24.393	0	97.413	347230000	34	21.6824	21.5394	21.6229	21.5387	21.5234	21.5671	21.0714	20.9148	21.297
	0.914554	0.516492	FOXP1	Q9H334	Q9H334	Forkhead box protein P1	2855	3	2	2	4.9	3	3	75.316	0.0032616	10.485	889430	2	18.1606	18.3763	18.8567	18.9025	17.8751	17.8772	18.1366	17.6193	18.0882
	0.965082	0.516434	TROVE2	P10155	P10155	60 kDa SS-A/Ro ribonucleoprotein	605	6	6	6	13.4	13.4	13.4	60.67	0	44.405	58606000	10	18.7978	18.9661	18.2436	17.9548	17.685	17.6752	18.3871	18.1014	17.9697
	0.396883	0.514622	ASNS	P08243	P08243	Asparagine synthetase [glutamine-hydrolyzing]	566	4	4	4	11.4	11.4	11.4	64.369	0	30.129	48375000	10	19.5926	17.8628	19.3292	18.5975	19.1082	19.1644	18.2114	18.4682	18.5611
	1.6955	0.513171	PSMD8	P48556	P48556	26S proteasome non-ATPase regulatory subunit 8	1013	9	9	9	31.7	31.7	31.7	39.611	0	90.415	317400000	42	21.3492	21.6823	21.7995	21.2308	21.1127	21.1267	21.08	21.0639	21.1476
	0.303879	0.512028	EIF6	P56537	P56537	Eukaryotic translation initiation factor 6	1185	8	8	8	72.7	72.7	72.7	26.599	0	109.13	196000000	26	21.291	21.0933	20.9292	21.4179	21.5816	21.3991	21.2593	21.2809	19.2372
	0.221977	0.509071	STAT3	P40763	P40763	Signal transducer and activator of transcription 3	936	5	5	5	12.7	12.7	12.7	88.067	0	43.637	41572000	12	18.8942	18.7817	20.2588	19.1827	18.5122	17.8779	17.3295	19.8529	19.2251
	1.1444	0.508179	ZWINT	O95229	O95229	ZW10 interactor	419	5	5	5	25.6	25.6	25.6	31.293	0	42.563	21483000	10	18.385	18.5968	18.5836	18.0169	18.6472	18.0865	18.2668	18.1491	17.625
	2.60194	0.506687	CDC42EP1	Q00587	Q00587	Cdc42 effector protein 1	1386	9	9	9	31.2	31.2	31.2	40.294	0	88.279	267780000	28	20.9924	20.7897	20.8933	21.3325	21.2334	21.2435	20.3575	20.4765	20.3214
	1.2277	0.505416	SPTBN1	Q01082;P11277	Q01082	Spectrin beta chain, non-erythrocytic 1	1391	26	26	22	13.5	13.5	11.7	274.61	0	159.88	123480000	45	19.7391	20.1055	19.8049	18.9219	19.3436	19.724	19.1908	19.2526	19.6899
	0.604654	0.504159	TRAPPC11	Q7Z392	Q7Z392	Trafficking protein particle complex subunit 11	2045	4	4	4	7.6	7.6	7.6	128.88	0.0004662	22.701	5257300	4	18.3487	19.1297	18.8342	17.744	18.7997	18.1177	18.7667	18.2918	17.7416
	0.331371	0.503324	CENPB	P07199	P07199	Major centromere autoantigen B	548	8	8	8	18.4	18.4	18.4	65.171	0	59.302	42790000	16	20.1524	18.2279	19.914	17.6387	19.1031	17.8506	18.6732	18.8968	19.2143
	0.387451	0.499689	RABGAP1	Q9Y3P9	Q9Y3P9	Rab GTPase-activating protein 1	3416	3	2	2	3.7	2.9	2.9	121.74	0.00036617	13.189	6448200	3	18.4761	18.4166	18.283	17.7487	18.1728	17.8532	18.9279	17.1072	17.6416
	0.686543	0.497953	RPS5	P46782	P46782	40S ribosomal protein S5;40S ribosomal protein S5, N-terminally processed	996	14	14	14	64.7	64.7	64.7	22.876	0	289.34	6650000000	130	25.5426	26.6655	25.9912	24.5352	25.1372	24.1228	25.533	25.6656	25.5068
	0.430925	0.495259	SCYL1	Q96KG9	Q96KG9	N-terminal kinase-like protein	2547	8	8	8	16.1	16.1	16.1	89.63	0	56.2	55944000	13	19.0513	18.3935	19.4176	18.1924	17.1649	18.7134	19.1359	18.4552	17.7855
	0.274908	0.493547	ZC3HAV1	Q7Z2W4	Q7Z2W4	Zinc finger CCCH-type antiviral protein 1	2043	8	8	8	13.1	13.1	13.1	101.43	0	65.077	72330000	15	18.1208	19.8159	19.6415	17.2843	18.4121	17.5647	17.7595	19.008	19.33
	0.475372	0.493394	SNX2	O60749	O60749	Sorting nexin-2	275	9	9	7	23.5	23.5	19.5	58.47	0	89.456	80006000	15	18.3437	19.1693	19.7233	17.5912	17.9984	19.8424	18.2889	18.979	18.4883
	2.65742	0.493163	EDC4	Q6P2E9	Q6P2E9	Enhancer of mRNA-decapping protein 4	1954	30	30	30	34.8	34.8	34.8	151.66	0	323.31	1136000000	115	21.5517	21.7165	21.6769	21.8943	21.7704	21.7716	21.2532	21.0884	21.124
	0.301742	0.491326	GTPBP4	Q9BZE4	Q9BZE4	Nucleolar GTP-binding protein 1	2788	5	5	5	10.1	10.1	10.1	73.964	0	30.792	44677000	9	18.0736	19.8759	19.6293	19.9075	17.8078	18.4616	18.4738	19.382	18.249
	0.534563	0.491283	TSC22D3	Q99576	Q99576	TSC22 domain family protein 3	2627	3	3	3	32.1	32.1	32.1	14.81	0.00040535	17.33	11933000	2	17.5734	18.621	17.813	18.9528	17.6397	17.6355	17.0944	17.4728	17.9663
	0.19288	0.491264	TCEA1	P23193	P23193	Transcription elongation factor A protein 1	766	6	6	4	26.2	26.2	18.6	33.969	0	39.869	72166000	10	20.5583	17.4243	18.632	17.9233	17.2272	19.8264	18.6398	18.8095	17.6916
	0.42981	0.490191	PLEC	Q15149	Q15149	Plectin	1682	57	57	54	16.4	16.4	15.4	531.78	0	323.31	721190000	121	22.0451	22.0951	21.8273	22.1964	22.1216	22.4748	20.5512	21.8331	22.1126
	0.837283	0.489728	SPC25	Q9HBM1	Q9HBM1	Kinetochore protein Spc25	2938	4	4	4	22.8	22.8	22.8	26.152	0.0005005	25.817	28923000	7	18.5065	18.7074	18.0911	18.1734	18.9768	18.855	17.557	18.0439	18.2348
	0.202785	0.488777	PSMF1	Q92530	Q92530	Proteasome inhibitor PI31 subunit	2354	5	5	5	31.7	31.7	31.7	29.816	0	55.818	49649000	17	17.6978	20.5686	17.9974	16.9717	20.5157	20.3478	17.8943	18.4479	18.4553
	1.10546	0.486091	KLC1	Q07866	Q07866	Kinesin light chain 1	1450	19	19	8	38	38	17.8	65.309	0	168.88	416630000	66	21.4987	21.2908	21.3011	21.0158	21.0078	20.9694	20.6128	21.2587	20.7607
	0.256315	0.480902	NELFA	Q9H3P2	Q9H3P2	Negative elongation factor A	2859	4	4	4	12.1	12.1	12.1	57.276	0	52.669	66222000	18	18.2112	20.3471	19.6144	17.89	19.8048	19.5098	19.7173	18.5552	18.4576
	1.62149	0.479005	BCAS2	O75934	O75934	Pre-mRNA-splicing factor SPF27	373	10	10	10	61.8	61.8	61.8	26.131	0	111.35	428230000	45	21.493	21.4716	21.2337	21.3861	21.4326	21.4531	20.7741	21.1278	20.8594
	0.869125	0.478224	RPS18	P62269	P62269	40S ribosomal protein S18	1269	10	10	10	48	48	48	17.718	0	93.95	2879500000	66	24.5039	25.2137	24.4371	24.8614	25.1625	24.6305	24.1674	24.1899	24.3627
	0.379842	0.476655	PHC2	Q8IXK0	Q8IXK0	Polyhomeotic-like protein 2	2148	7	7	5	9.7	9.7	6.9	90.712	0	47.157	64205000	13	19.03	19.6128	17.8527	16.9055	19.8797	19.8768	18.4073	18.1626	18.4957
	0.441842	0.474275	GOLGA2	Q08379	Q08379	Golgin subfamily A member 2	1455	3	3	3	3.4	3.4	3.4	113.08	0.00044307	20.49	34734000	11	18.08	19.6151	19.1437	19.6008	19.7677	19.0791	18.6249	18.4298	18.3613
	0.478945	0.472977	NIPBL	Q6KC79	Q6KC79	Nipped-B-like protein	1930	9	9	9	6	6	6	316.05	0	57.483	36923000	17	19.1501	18.0789	19.4489	18.7648	18.4323	18.4694	18.6034	18.4137	18.2418
	1.56609	0.47195	CSDE1	O75534	O75534	Cold shock domain-containing protein E1	339	27	27	27	43	43	43	88.884	0	323.31	969220000	108	22.0399	22.2951	22.0337	21.7223	21.7602	21.6839	21.5164	21.5705	21.8659
	1.18758	0.470449	HAUS6	Q7Z4H7	Q7Z4H7	HAUS augmin-like complex subunit 6	2057	7	7	7	12.8	12.8	12.8	108.62	0	64.381	65330000	23	18.9462	19.4251	19.2485	18.8581	19.0917	19.4618	18.8296	18.8865	18.4924
	0.231704	0.469844	ABHD14B	Q96IU4	Q96IU4	Alpha/beta hydrolase domain-containing protein 14B	2533	4	4	4	28.6	28.6	28.6	22.345	0	37.883	78015000	14	20.1267	17.5925	18.0896	20.3967	20.583	18.0461	18.4618	17.8485	18.089
	0.346936	0.469533	ATAD1	Q8NBU5	Q8NBU5	ATPase family AAA domain-containing protein 1	2230	4	4	4	14.7	14.7	14.7	40.744	0	27.931	38739000	10	18.9366	19.0076	19.3104	18.3469	17.4502	18.5599	18.0939	19.7136	18.0385
	1.30276	0.468132	EIF3I	Q13347	Q13347	Eukaryotic translation initiation factor 3 subunit I	1538	19	19	19	81.2	81.2	81.2	36.501	0	323.31	4397600000	139	23.9414	23.5426	23.4784	23.6435	23.7717	23.7671	23.0343	23.192	23.3317
	2.57865	0.464092	HSPA8	P11142	P11142	Heat shock cognate 71 kDa protein	615	48	48	34	83.1	83.1	63.2	70.897	0	323.31	48542000000	459	26.8545	26.7131	26.6315	26.7742	26.8359	26.8789	26.2222	26.3062	26.2783
	0.358702	0.463572	LRRC41	Q15345	Q15345	Leucine-rich repeat-containing protein 41	1695	3	3	3	8.4	8.4	8.4	88.649	0.00043668	19.818	19570000	6	19.209	18.0071	18.9571	17.3	18.6232	18.3144	18.194	18.976	17.6126
	0.830862	0.462391	RPL7A	P62424	P62424	60S ribosomal protein L7a	1282	9	9	9	42.1	42.1	42.1	29.995	0	64.634	265570000	36	20.9317	21.6588	21.2181	20.4446	20.1625	20.4478	20.8984	21.0052	20.5179
	0.124289	0.460981	NDUFB10	O96000	O96000	NADH dehydrogenase [ubiquinone] 1 beta subcomplex subunit 10	475	4	4	4	29.7	29.7	29.7	20.776	0	30.35	149910000	14	18.4828	17.3802	21.8036	17.8923	21.3449	18.1752	19.0568	18.2197	19.0072
	1.56558	0.460736	LRRC59	Q96AG4	Q96AG4	Leucine-rich repeat-containing protein 59	2434	9	9	9	42	42	42	34.93	0	121.2	2034200000	63	23.6562	23.7945	23.7731	23.8714	23.3422	23.4096	23.5252	23.2258	23.0907
	0.313028	0.456867	DDX23	Q9BUQ8	Q9BUQ8	Probable ATP-dependent RNA helicase DDX23	2729	7	7	7	11	11	11	95.581	0	45.104	41876000	13	18.5048	18.1985	19.5471	17.1862	18.5892	18.4803	18.7579	17.4242	18.6976
	0.570188	0.452754	TLN1	Q9Y490	Q9Y490	Talin-1	3426	52	52	46	33.8	33.8	31.1	269.76	0	323.31	840460000	143	20.9808	21.1929	20.9166	20.834	21.0413	20.965	21.0639	20.7531	19.915
	0.245074	0.451764	VWA9	Q96SY0	Q96SY0	von Willebrand factor A domain-containing protein 9	2595	4	4	4	10.6	10.6	10.6	57.47	0	29.085	39377000	8	19.8502	17.758	19.209	19.7547	17.8147	19.7237	17.9628	19.2362	18.2629
	0.617809	0.449837	RPS16	P62249	P62249	40S ribosomal protein S16	1265	12	12	12	57.5	57.5	57.5	16.445	0	92.362	2468800000	43	23.6735	24.6191	23.692	24.3642	24.7205	24.2102	23.3494	23.6409	23.6448
	0.286511	0.44743	COPS2	P61201	P61201	COP9 signalosome complex subunit 2	1232	3	3	3	9.5	9.5	9.5	51.596	0.00047824	23.863	35617000	6	20.0576	18.0319	18.4538	20.2012	17.7568	18.3675	18.2756	18.2679	18.6576
	0.363827	0.445979	PPFIA1	Q13136;O75334;O75335;O75145	Q13136	Liprin-alpha-1	1514	8	8	8	7.8	7.8	7.8	135.78	0	67.657	27260000	8	18.9753	18.0395	19.2145	18.2042	18.0883	19.2636	17.7691	18.9981	18.1242
	0.297381	0.441771	RBM25	P49756	P49756	RNA-binding protein 25	1047	5	5	5	7.5	7.5	7.5	100.18	0	28.615	82210000	13	18.9685	18.3405	20.3414	17.4554	18.2554	19.9446	18.6055	18.7144	19.0052
	0.426528	0.441704	PRKAG1;PRKAG2	P54619;Q9UGJ0	P54619;Q9UGJ0	5-AMP-activated protein kinase subunit gamma-1;5-AMP-activated protein kinase subunit gamma-2	1148	4	4	4	17.5	17.5	17.5	37.579	0	30.559	32963000	12	18.8471	18.6957	19.2447	19.0283	17.3776	18.4555	18.2218	19.2938	17.9468
	0.580243	0.441682	RBBP6	Q7Z6E9	Q7Z6E9	E3 ubiquitin-protein ligase RBBP6	2066	6	6	6	5.2	5.2	5.2	201.56	0	42.71	60156000	11	19.0428	18.7666	19.2997	19.0782	18.541	18.9911	18.1189	18.5094	19.1558
	0.271744	0.440122	FASTKD5	Q7L8L6	Q7L8L6	FAST kinase domain-containing protein 5	2039	6	6	6	16.4	16.4	16.4	86.573	0	55.738	65315000	13	18.1419	19.7124	20.1402	19.7201	17.6052	19.5876	18.4896	18.9042	19.2803
	0.936269	0.437376	GLYR1	Q49A26	Q49A26	Putative oxidoreductase GLYR1	1806	4	4	4	12.5	12.5	12.5	60.547	0	27.329	24738000	9	18.9746	18.3469	18.9845	17.6402	16.8253	18.8959	18.3699	18.4045	18.2194
	0.659294	0.436032	ERCC6L	Q2NKX8	Q2NKX8	DNA excision repair protein ERCC-6-like	1790	3	3	3	2.6	2.6	2.6	141.1	0.00040667	17.383	5796700	3	18.1389	18.9983	18.8663	17.2483	18.673	17.7536	18.4151	17.9677	18.3126
	0.494523	0.431742	TCAF1	Q9Y4C2	Q9Y4C2	TRPM8 channel-associated factor 1	3431	10	10	10	15.6	15.6	15.6	102.12	0	70.404	70326000	22	19.3083	19.2858	19.3311	18.7178	18.168	18.6127	19.3679	18.1275	19.1346
	0.327496	0.430855	SAP130	Q9H0E3	Q9H0E3	Histone deacetylase complex subunit SAP130	2827	3	3	3	3.1	3.1	3.1	110.32	0.00039541	16.585	10842000	4	18.5727	19.2364	18.3003	17.8755	17.9831	17.3056	18.4905	18.9447	17.3817
	2.13032	0.428635	DDX3X;DDX3Y	O00571;O15523;Q9NQI0	O00571;O15523	ATP-dependent RNA helicase DDX3X;ATP-dependent RNA helicase DDX3Y	101	28	27	27	52.3	50.6	50.6	73.243	0	315.62	1723400000	135	22.8362	22.8507	22.9172	23.0457	22.9728	23.2748	22.6026	22.349	22.3666
	0.580141	0.428291	SDF2L1	Q9HCN8	Q9HCN8	Stromal cell-derived factor 2-like protein 1	2951	3	3	3	24.9	24.9	24.9	23.598	0	42.154	117810000	10	18.3182	17.9973	18.1845	18.4296	21.0953	21.373	17.1817	18.2744	17.7591
	0.683113	0.427785	GCAT	O75600	O75600	2-amino-3-ketobutyrate coenzyme A ligase, mitochondrial	344	11	11	11	56.6	56.6	56.6	45.285	0	104.12	220110000	52	20.5558	20.265	20.1177	20.1473	20.2947	20.3064	20.0797	19.3814	20.1941
	0.281474	0.426614	DCTN3	O75935	O75935	Dynactin subunit 3	374	3	3	3	21.5	21.5	21.5	21.119	0.00044524	20.715	5796300	5	18.6678	18.0433	18.9106	18.1781	17.7432	19.0772	18.0257	19.1127	17.2035
	0.744237	0.426546	TPP1	O14773	O14773	Tripeptidyl-peptidase 1	125	7	7	7	24.5	24.5	24.5	61.247	0	107.86	401230000	33	21.7326	22.2836	21.8143	21.5607	22.2625	21.8472	21.3444	21.9144	21.2922
	0.174107	0.424644	TRIM33	Q9UPN9	Q9UPN9	E3 ubiquitin-protein ligase TRIM33	3321	7	7	7	8	8	8	122.53	0	48.964	55087000	12	17.2948	19.9018	19.9201	16.8367	19.8118	18.1329	18.6129	18.0856	19.1443
	0.23223	0.422225	HIST2H2AB	Q8IUE6	Q8IUE6	Histone H2A type 2-B	2122	5	1	1	57.7	5.4	5.4	13.995	0.0053318	6.4525	489550000	6	19.2171	19.1994	17.5326	19.3494	18.5915	18.4454	17.5201	18.1166	19.0458
	0.960172	0.42199	DCXR	Q7Z4W1	Q7Z4W1	L-xylulose reductase	2060	3	3	3	23.4	23.4	23.4	25.913	0	30.318	17964000	12	18.5321	18.8738	19.0719	18.0332	17.973	18.0586	18.1673	18.42	18.6245
	0.181989	0.420916	PRDX5	P30044	P30044	Peroxiredoxin-5, mitochondrial	830	5	5	5	43	43	43	22.086	0	39.993	88696000	15	20.2951	17.8951	17.5161	20.4533	20.6084	20.5261	18.3175	18.2491	17.8769
	0.251827	0.419569	ARL8B;ARL8A	Q9NVJ2;Q96BM9	Q9NVJ2;Q96BM9	ADP-ribosylation factor-like protein 8B;ADP-ribosylation factor-like protein 8A	3059	4	4	4	22.6	22.6	22.6	21.539	0	26.979	48565000	11	18.595	18.2605	20.2179	20.1823	18.3214	18.0003	19.0897	18.1685	18.5565
	0.283302	0.41728	RABGAP1L	Q5R372	Q5R372	Rab GTPase-activating protein 1-like	1848	3	3	2	3.6	3.6	2.5	92.512	0.00041068	17.665	13729000	6	19.838	18.2184	17.9531	18.2751	18.5328	18.1649	18.1672	18.1925	18.3979
	0.250629	0.41701	NDUFA10	O95299	O95299	NADH dehydrogenase [ubiquinone] 1 alpha subcomplex subunit 10, mitochondrial	428	4	4	4	15.2	15.2	15.2	40.75	0	35.38	135530000	19	20.2075	21.2876	20.7706	20.6749	21.0885	20.6661	20.8519	20.9842	19.1785
	0.15241	0.415819	NOB1	Q9ULX3	Q9ULX3	RNA-binding protein NOB1	3295	5	5	5	17.7	17.7	17.7	46.674	0	35.831	66605000	11	17.6823	20.1028	19.8205	18.2116	19.8353	17.4828	19.2844	17.4529	19.6209
	0.245303	0.413284	FAM120A	Q9NZB2;Q5T035	Q9NZB2	Constitutive coactivator of PPAR-gamma-like protein 1	3129	8	8	8	10.1	10.1	10.1	121.89	0	51.231	59616000	21	19.6119	17.9059	19.8625	19.922	19.6196	19.6765	19.1877	18.3088	18.644
	0.282649	0.413162	PI4KA	P42356	P42356	Phosphatidylinositol 4-kinase alpha	954	7	7	7	6.5	6.5	6.5	236.83	0	45.075	19750000	17	17.6654	18.2615	19.5444	18.1159	18.6706	18.0048	17.9381	18.4693	17.8244
	0.26876	0.411006	FAM192A	Q9GZU8	Q9GZU8	Protein FAM192A	2814	6	6	6	24.4	24.4	24.4	28.912	0	41.211	55384000	10	19.4319	18.262	17.9109	18.028	19.7832	19.7363	18.3687	17.3352	18.6679
	0.327735	0.410692	SIX4	Q9UIU6	Q9UIU6	Homeobox protein SIX4	3242	4	4	3	10.2	10.2	8.6	82.932	0	33.346	35333000	5	18.1767	18.9438	19.1627	18.0424	18.0615	17.9171	19.1606	17.7541	18.1364
	1.10242	0.40894	STRN4	Q9NRL3	Q9NRL3	Striatin-4	3013	15	15	13	32.8	32.8	30.5	80.595	0	128.65	283350000	55	20.5658	20.5205	20.7224	20.7097	20.6835	20.8732	20.1323	20.5026	19.9469
	0.678005	0.406964	AIMP1	Q12904	Q12904	Aminoacyl tRNA synthase complex-interacting multifunctional protein 1;Endothelial monocyte-activating polypeptide 2	1487	16	16	16	67.6	67.6	67.6	34.352	0	178.24	1576800000	80	22.7961	23.0666	22.5018	22.7741	23.0815	22.9526	21.9605	22.4888	22.6943
	0.572667	0.406878	NAA15	Q9BXJ9	Q9BXJ9	N-alpha-acetyltransferase 15, NatA auxiliary subunit	2764	3	3	3	6.8	6.8	6.8	101.27	0.00043802	19.97	6367400	3	18.8744	18.0713	18.929	19.3778	18.4838	18.1934	17.9164	18.3378	18.3998
	0.535946	0.406646	DDHD2	O94830	O94830	Phospholipase DDHD2	391	3	3	3	8	8	8	81.031	0.00040112	17.039	6897600	5	18.6337	17.8326	18.6171	17.9943	17.4518	18.7871	17.5643	18.2599	18.0392
	0.263657	0.406339	GLO1	Q04760	Q04760	Lactoylglutathione lyase	1427	3	3	3	19.6	19.6	19.6	20.777	0.000429	19.189	61500000	13	20.0152	18.6945	17.9136	20.322	20.6165	20.3834	18.3802	18.4879	18.5362
	0.177099	0.401279	DDX18	Q9NVP1	Q9NVP1	ATP-dependent RNA helicase DDX18	3062	8	8	8	15.4	15.4	15.4	75.406	0	56.237	53713000	15	19.6938	17.3925	20.0455	19.7103	18.0228	17.3948	18.4594	18.3908	19.0778
	0.593213	0.400323	AP1S2	P56377	P56377	AP-1 complex subunit sigma-2	1182	3	2	2	21	15.9	15.9	18.615	0.00039714	16.724	10319000	3	18.2038	17.9562	18.2906	18.5212	18.2918	18.3708	18.1651	17.2053	17.8793
	1.02774	0.40015	RAB1B;RAB1C	Q9H0U4;Q92928	Q9H0U4;Q92928	Ras-related protein Rab-1B;Putative Ras-related protein Rab-1C	2835	6	6	3	43.8	43.8	20.9	22.171	0	54.936	524400000	33	22.8836	22.7899	22.829	22.744	22.5026	22.4198	22.6853	22.5335	22.0832
	0.579709	0.399897	RANBP1	P43487	P43487	Ran-specific GTPase-activating protein	974	6	6	6	42.8	42.8	42.8	23.31	0	86.858	678130000	40	22.3854	22.7049	22.2782	22.8344	23.0257	22.7882	21.5042	22.4076	22.2569
	0.269374	0.398905	HSDL1	Q3SXM5	Q3SXM5	Inactive hydroxysteroid dehydrogenase-like protein 1	1801	3	3	3	13.6	13.6	13.6	37.001	0.00045851	22.149	17684000	6	18.9054	19.1929	18.5129	17.6188	17.9081	18.5558	19.5574	17.6985	18.1586
	0.298674	0.394984	SNAP29	O95721	O95721	Synaptosomal-associated protein 29	457	5	5	5	25.2	25.2	25.2	28.97	0	29.856	27285000	8	18.6307	18.1281	19.0883	17.9864	17.6559	18.135	17.3862	18.3037	18.9722
	1.54702	0.394615	EIF3H	O15372	O15372	Eukaryotic translation initiation factor 3 subunit H	176	14	14	14	46.6	46.6	46.6	39.93	0	137.2	467340000	58	21.7876	21.8384	21.9954	21.7386	21.7446	21.7887	21.2952	21.637	21.5053
	0.172764	0.392087	TMEM65	Q6PI78	Q6PI78	Transmembrane protein 65	1968	3	3	3	22.1	22.1	22.1	25.498	0.00041649	18.218	31266000	7	17.2195	19.5568	19.7838	17.4894	17.5759	18.1175	18.1192	18.2986	18.9661
	0.157204	0.390407	HDLBP	Q00341	Q00341	Vigilin	1382	8	8	8	8.7	8.7	8.7	141.45	0	61.393	54980000	17	18.3752	19.7554	16.6722	19.561	19.853	19.3395	18.2469	18.022	17.3626
	1.7367	0.390036	PPP1CC	P36873	P36873	Serine/threonine-protein phosphatase PP1-gamma catalytic subunit	909	13	13	3	56.3	56.3	17.6	36.983	0	162.85	379050000	54	21.0144	20.99	21.2064	21.3998	21.092	21.1069	20.8189	20.6594	20.5623
	0.3275	0.388929	UBR5	O95071	O95071	E3 ubiquitin-protein ligase UBR5	411	17	17	17	10.1	10.1	10.1	309.35	0	117.25	73403000	31	18.3312	19.5156	19.1261	19.3509	18.8866	18.0841	19.2136	18.5622	18.0303
	1.63072	0.387607	CHERP	Q8IWX8	Q8IWX8	Calcium homeostasis endoplasmic reticulum protein	2138	22	22	22	31.2	31.2	31.2	103.7	0	290.18	1415000000	101	22.8443	22.6141	22.4925	22.4822	22.231	22.3806	22.2779	22.3125	22.1976
	0.131088	0.383589	TBP;TBPL2	P20226;Q6SJ96	P20226;Q6SJ96	TATA-box-binding protein;TATA box-binding protein-like protein 2	735	5	5	5	20.1	20.1	20.1	37.698	0	62.258	95026000	11	20.68	18.4627	17.3935	21.0401	20.9647	21.046	17.5874	18.6005	19.1975
	0.221766	0.383008	CTNNB1	P35222	P35222	Catenin beta-1	877	12	8	8	21.5	17	17	85.496	0	55.352	66580000	14	18.5763	19.9707	17.8569	18.8112	16.9812	19.6207	18.0079	18.3397	18.9073
	1.97434	0.379557	SF3B2	Q13435	Q13435	Splicing factor 3B subunit 2	1551	23	23	23	36.1	36.1	36.1	100.23	0	223.75	1334500000	116	22.4881	22.4665	22.4126	22.3109	22.394	22.3574	22.2154	21.9355	22.0777
	0.285032	0.378248	CDK5RAP3	Q96JB5	Q96JB5	CDK5 regulatory subunit-associated protein 3	2538	9	9	9	21.3	21.3	21.3	56.92	0	63.634	42428000	13	17.9216	19.5565	19.114	17.5336	19.1416	18.6354	18.48	18.8686	18.1087
	0.234286	0.377619	SRSF10	O75494;Q8WXF0	O75494	Serine/arginine-rich splicing factor 10	330	3	3	3	14.9	14.9	14.9	31.3	0	32.439	77952000	9	17.5618	18.3893	19.5179	19.1082	17.687	18.2402	18.4752	17.5564	18.3045
	0.603299	0.377399	TPM4	P67936	P67936	Tropomyosin alpha-4 chain	1333	4	2	1	19	8.9	4.4	28.521	0.0006854	11.59	4440700	1	18.7684	18.6645	18.4178	17.6558	18.7852	18.3646	18.0513	18.7538	17.9134
	0.104639	0.374853	RPL19	P84098	P84098	60S ribosomal protein L19	1371	4	4	4	21.9	21.9	21.9	23.466	0	50.679	106710000	15	21.369	18.5015	21.3231	21.0198	18.2446	21.0966	20.7577	21.0317	18.2796
	1.70014	0.371213	RTCB	Q9Y3I0	Q9Y3I0	tRNA-splicing ligase RtcB homolog	3415	23	23	23	55.6	55.6	55.6	55.21	0	233.64	1719800000	126	22.7606	22.5921	22.7223	22.758	22.7066	22.9621	22.1569	22.4414	22.3631
	0.275045	0.369701	LRWD1	Q9UFC0	Q9UFC0	Leucine-rich repeat and WD repeat-containing protein 1	3203	7	7	7	18.5	18.5	18.5	70.86	0	43.435	79838000	15	19.8784	19.2387	18.1481	19.9797	19.9349	18.4192	19.0813	18.6335	18.4415
	0.495721	0.36938	MED8	Q96G25	Q96G25	Mediator of RNA polymerase II transcription subunit 8	2505	5	5	5	29.9	29.9	29.9	29.08	0	35.269	24591000	17	18.8771	19.0313	19.0192	17.4039	18.7945	18.8704	17.9661	18.9734	18.8801
	0.206133	0.368768	THOC7	Q6I9Y2	Q6I9Y2	THO complex subunit 7 homolog	1920	3	3	3	18.1	18.1	18.1	23.743	0	27.398	46297000	7	17.6674	19.7114	19.7075	19.5021	18.8589	17.9941	18.7303	18.4226	18.8271
	0.119772	0.368483	SEC22B	O75396	O75396	Vesicle-trafficking protein SEC22b	320	4	4	4	24.7	24.7	24.7	24.593	0	50.421	140990000	20	20.8326	20.8189	18.4253	21.0707	20.4878	20.8312	20.3147	18.092	20.5647
	0.134456	0.367454	DKC1	O60832	O60832	H/ACA ribonucleoprotein complex subunit 4	282	8	8	8	17.1	17.1	17.1	57.673	0	52.375	66320000	15	19.6544	18.892	19.6602	16.9837	17.8797	19.1343	20.2652	19.7285	17.1106
	0.163389	0.366667	STRN3	Q13033	Q13033	Striatin-3	1501	9	7	7	14.1	11.9	11.9	87.208	0	49.202	94121000	17	20.3016	17.7609	18.4872	20.6329	20.54	20.3327	19.0917	18.5638	17.7943
	0.3084	0.365714	IDH3A	P50213	P50213	Isocitrate dehydrogenase [NAD] subunit alpha, mitochondrial	1062	12	12	12	41	41	41	39.591	0	113.01	382710000	54	20.8548	21.5341	21.0909	21.0473	21.6285	21.2275	21.1805	21.2872	19.915
	0.143849	0.365337	SEC24B	O95487	O95487	Protein transport protein Sec24B	444	9	9	8	10.6	10.6	9.9	137.42	0	90.934	95859000	22	19.9728	17.2994	20.1423	19.5398	19.2022	19.8831	18.3756	18.9114	19.0315
	0.555769	0.365025	ARFGAP1	Q8N6T3	Q8N6T3	ADP-ribosylation factor GTPase-activating protein 1	2206	3	3	3	14.5	14.5	14.5	44.667	0.00044484	20.693	10869000	4	18.5164	19.1295	18.2993	17.9427	18.8287	18.1843	18.0263	18.5508	18.273
	0.2547	0.364808	NKIRAS2	Q9NYR9	Q9NYR9	NF-kappa-B inhibitor-interacting Ras-like protein 2	3122	5	5	5	27.2	27.2	27.2	21.508	0	30.191	40386000	11	19.3676	18.3247	19.0926	19.5325	19.4112	17.6928	18.2109	17.9745	19.5051
	0.192223	0.362811	SACM1L	Q9NTJ5	Q9NTJ5	Phosphatidylinositide phosphatase SAC1	3035	8	8	8	17.9	17.9	17.9	66.966	0	49.072	67215000	13	18.1604	20.0156	18.4227	19.8399	18.2674	19.4232	19.0877	17.6581	18.7645
	0.290719	0.361153	GTF2A2	P52657	P52657	Transcription initiation factor IIA subunit 2	1116	3	3	3	55	55	55	12.457	0.00044014	20.129	17898000	7	17.1872	18.3693	18.6045	18.9096	17.9378	19.2121	18.0836	17.2407	17.7532
	0.134746	0.357515	ACTR2	P61160	P61160	Actin-related protein 2	1229	6	6	6	28.4	28.4	28.4	44.76	0	42.761	41731000	12	16.8196	19.6421	19.8135	19.2227	18.0019	18.4963	18.1775	18.4325	18.5927
	0.331247	0.351878	ABCD3	P28288	P28288	ATP-binding cassette sub-family D member 3	817	6	6	6	14	14	14	75.475	0	45.272	36140000	13	18.2065	19.0317	19.1723	18.3757	18.9298	19.0486	18.0977	18.1723	19.0849
	0.166969	0.351538	TMEM209	Q96SK2	Q96SK2	Transmembrane protein 209	2591	10	10	10	29.9	29.9	29.9	62.921	0	84.26	77286000	23	19.651	17.74	20.0506	19.2367	19.4768	19.643	19.4923	18.4025	18.4922
	0.623474	0.351241	EXOSC8	Q96B26	Q96B26	Exosome complex component RRP43	2438	4	4	4	23.9	23.9	23.9	30.039	0	30.686	32456000	9	18.1412	18.7591	18.0043	18.2562	20.0487	19.7925	17.8955	17.8084	18.147
	0.245509	0.349993	RBM15	Q96T37	Q96T37	Putative RNA-binding protein 15	2600	8	8	8	11.4	11.4	11.4	107.19	0	60.599	74501000	20	18.2512	19.7095	18.9212	19.7116	19.5227	19.8335	19.0777	17.8709	18.8833
	0.387102	0.348115	NXN	Q6DKJ4	Q6DKJ4	Nucleoredoxin	1917	3	3	3	11.7	11.7	11.7	48.392	0.00047755	23.841	32068000	15	19.1176	18.9758	19.1916	18.3474	18.7585	19.0455	18.2677	18.4903	19.4827
	0.578513	0.348035	TTC5	Q8N0Z6	Q8N0Z6	Tetratricopeptide repeat protein 5	2172	5	5	5	16.8	16.8	16.8	48.927	0	31.761	25055000	7	18.4383	17.9175	17.6123	18.5523	17.8193	17.3169	17.859	17.607	17.458
	0.931918	0.346001	SF3A1	Q15459	Q15459	Splicing factor 3A subunit 1	1715	22	22	22	37.3	37.3	37.3	88.885	0	220.68	1660900000	134	22.4277	22.6023	22.232	22.2565	22.6434	22.3319	21.8501	22.322	22.052
	0.3806	0.344247	COPS4	Q9BT78	Q9BT78	COP9 signalosome complex subunit 4	2703	8	8	8	29.8	29.8	29.8	46.268	0	57.052	84700000	13	18.3017	19.2951	19.4762	18.1697	16.8676	19.5004	18.7136	18.4825	18.844
	0.782379	0.343364	PGM3	O95394	O95394	Phosphoacetylglucosamine mutase	435	3	3	3	11.1	11.1	11.1	59.851	0.00047574	23.616	38737000	7	18.2372	18.3872	18.2027	18.1237	17.7318	17.9897	18.1979	18.0452	17.5538
	0.188203	0.342032	POLR2F	P61218	P61218	DNA-directed RNA polymerases I, II, and III subunit RPABC2	1234	4	4	4	48	48	48	14.478	0	34.505	127650000	11	19.5555	17.8222	18.7255	18.0058	22.1987	22.3678	17.4716	19.1286	18.4768
	0.262076	0.340946	SLC25A17	O43808	O43808	Peroxisomal membrane protein PMP34	229	6	6	6	31.3	31.3	31.3	34.566	0	54.991	66004000	16	19.7189	18.3092	19.5863	19.6009	19.4928	17.6369	19.1871	19.0529	18.3516
	0.174472	0.337696	TTI1	O43156	O43156	TELO2-interacting protein 1 homolog	186	5	5	5	7.9	7.9	7.9	122.07	0	38.527	24868000	17	18.1594	18.5072	18.3132	18.1589	18.2216	18.1559	16.5386	18.6342	18.7937
	0.166196	0.337621	BYSL	Q13895	Q13895	Bystin	1585	4	4	4	15.1	15.1	15.1	49.601	0	35.027	32879000	10	17.8894	19.7935	18.4933	18.4235	18.8874	18.4126	17.4549	18.4552	19.2533
	1.58935	0.336437	LTN1	O94822	O94822	E3 ubiquitin-protein ligase listerin	388	6	6	6	4.1	4.1	4.1	200.55	0	38.265	26875000	14	18.6751	18.7023	18.645	18.4362	18.1653	18.4188	18.1701	18.3413	18.5017
	0.18612	0.334316	SCCPDH	Q8NBX0	Q8NBX0	Saccharopine dehydrogenase-like oxidoreductase	2231	3	3	3	16.3	16.3	16.3	47.151	0	37.526	38479000	10	18.3118	19.9976	19.7349	18.0241	19.2497	18.0858	18.1824	19.6941	19.1648
	0.901886	0.334306	COX15	Q7KZN9	Q7KZN9	Cytochrome c oxidase assembly protein COX15 homolog	2024	3	3	3	11.7	11.7	11.7	46.03	0.00045413	21.539	17779000	8	18.7687	18.5805	19.0601	17.9046	17.6714	18.7196	18.3492	18.3851	18.672
	0.223653	0.331664	EPB41L3	Q9Y2J2;Q9H4G0	Q9Y2J2	Band 4.1-like protein 3;Band 4.1-like protein 3, N-terminally processed	3360	6	4	4	6.1	4.7	4.7	120.68	0	30.727	46237000	15	19.2137	17.565	19.237	19.5523	19.295	19.296	18.2516	18.0994	18.6697
	0.489977	0.33127	RPL6	Q02878	Q02878	60S ribosomal protein L6	1414	10	10	10	37.8	37.8	37.8	32.728	0	95.381	433450000	53	21.6998	22.4111	21.7623	20.9238	21.2733	20.3229	21.7467	21.8734	21.2593
	0.149469	0.323452	SIGMAR1	Q99720	Q99720	Sigma non-opioid intracellular receptor 1	2644	3	3	3	26	26	26	25.127	0.00047529	23.571	43369000	9	19.6455	18.245	17.6292	19.6143	17.6469	17.9407	18.7658	18.6842	17.0993
	0.125087	0.321835	CETN2	P41208;Q12798	P41208	Centrin-2	943	4	4	4	41.3	41.3	41.3	19.738	0	41.67	80926000	12	20.7544	18.3806	17.7039	20.691	20.7113	20.879	18.8145	18.7885	18.2704
	0.29239	0.318208	KIF3A	Q9Y496	Q9Y496	Kinesin-like protein KIF3A	3427	3	3	2	6	6	4.4	80.04	0.00046598	22.683	7561600	1	17.7322	18.3998	18.8312	17.5745	19.0272	19.0758	17.6609	18.6073	17.7403
	0.230933	0.317701	SFN	P31947	P31947	14-3-3 protein sigma	856	3	1	1	10.5	3.2	3.2	27.774	0.005891	6.3638	44786000	4	17.9218	19.0514	19.1033	17.5979	17.3782	17.2844	17.6254	18.668	18.83
	0.105336	0.316573	SRP54	P61011	P61011	Signal recognition particle 54 kDa protein	1221	6	6	6	22.2	22.2	22.2	55.704	0	36.534	25951000	7	17.3182	19.9446	20.2695	18.0119	16.8457	19.3226	18.5053	19.9367	18.1406
	0.0833727	0.31594	MRPL37	Q9BZE1	Q9BZE1	39S ribosomal protein L37, mitochondrial	2787	14	14	14	48.7	48.7	48.7	48.117	0	136.28	222490000	31	18.0958	22.1273	18.311	18.4925	20.5898	17.9852	18.6663	19.6651	19.2549
	0.217601	0.315714	PPP6R2	O75170	O75170	Serine/threonine-protein phosphatase 6 regulatory subunit 2	300	3	3	3	3.2	3.2	3.2	104.94	0	26.027	66544000	7	17.9444	18.2912	19.3403	17.056	17.9487	19.4679	18.7756	18.3602	17.493
	0.152501	0.313925	DIEXF	Q68CQ4	Q68CQ4	Digestive organ expansion factor homolog	1906	10	10	10	14.4	14.4	14.4	87.054	0	58.525	48561000	6	17.28	18.2301	19.5709	17.9368	17.9753	18.4408	18.5404	17.285	18.3138
	0.35239	0.312742	NUP37	Q8NFH4	Q8NFH4	Nucleoporin Nup37	2256	7	7	7	35.6	35.6	35.6	36.707	0	66.475	80807000	14	18.3725	18.0423	18.3621	20.5373	20.3379	17.8767	18.6461	17.6703	17.5223
	0.323849	0.312442	DCP2	Q8IU60	Q8IU60	m7GpppN-mRNA hydrolase	2120	3	3	3	11.4	11.4	11.4	48.423	0.00044583	20.75	5212200	3	18.7968	18.927	18.8042	17.76	18.0233	18.7914	17.9386	18.3755	19.2766
	0.747514	0.311593	TLE3	Q04726	Q04726	Transducin-like enhancer protein 3	1426	15	15	9	25.8	25.8	17	83.416	0	132.27	375420000	48	21.5579	20.9574	21.3776	22.1052	22.4543	22.1356	20.9729	20.8709	21.1143
	0.384198	0.309144	PSMB6	P28072	P28072	Proteasome subunit beta type-6	815	3	3	3	30.1	30.1	30.1	25.357	0.00046642	22.74	43993000	9	19.2335	18.6246	19.1879	17.625	20.3741	17.7837	18.8519	19.0948	18.1718
	0.193374	0.308377	ZNF687	Q8N1G0	Q8N1G0	Zinc finger protein 687	2181	3	3	3	3.8	3.8	3.8	129.53	0.00043122	19.307	30091000	5	19.0846	17.9157	17.9826	18.921	18.7107	17.3601	17.5423	18.9795	17.5359
	0.232094	0.306593	CPVL	Q9H3G5	Q9H3G5	Probable serine carboxypeptidase CPVL	2856	6	6	6	20.2	20.2	20.2	54.163	0	58.788	20700000	7	19.0701	18.9211	17.6348	18.3578	17.8959	17.7676	18.3687	18.5809	17.7565
	0.195499	0.306183	PREB	Q9HCU5	Q9HCU5	Prolactin regulatory element-binding protein	2953	4	4	4	17.7	17.7	17.7	45.468	0	32.685	34255000	10	18.0614	18.2647	19.7204	17.1682	19.4535	18.8554	18.3523	18.9038	17.8718
	0.112201	0.305348	SAMD1	Q6SPF0	Q6SPF0	Atherin	1979	3	3	3	7.4	7.4	7.4	56.051	0.000407	17.405	34723000	6	17.0655	19.9026	20.0137	17.6266	18.6269	18.7	19.0652	18.6401	18.3605
	0.131031	0.303569	PSMA3	P25788	P25788	Proteasome subunit alpha type-3	792	3	3	3	14.1	14.1	14.1	28.433	0.00048356	24.305	90853000	12	17.6732	18.8439	20.5943	20.5546	20.9091	20.7257	18.7496	18.8491	18.6021
	0.164369	0.299556	MAP1B	P46821;P78559	P46821	Microtubule-associated protein 1B;MAP1B heavy chain;MAP1 light chain LC1	998	10	10	10	6.3	6.3	6.3	270.63	0	72.577	99749000	22	19.7305	18.4096	19.7214	20.152	18.2918	20.0855	18.6574	20.0202	18.2852
	0.443289	0.299536	SPTLC2	O15270	O15270	Serine palmitoyltransferase 2	170	4	4	4	11.2	11.2	11.2	62.924	0.00049432	25.372	12650000	5	19.0576	18.8383	18.392	17.9533	17.1691	17.6161	18.1393	18.8679	18.3821
	0.179087	0.299021	XPC	Q01831	Q01831	DNA repair protein complementing XP-C cells	1403	9	9	9	13.7	13.7	13.7	105.95	0	75.246	61395000	15	19.3802	17.7391	19.5807	18.1478	19.4585	19.8075	18.2752	18.4353	19.0924
	0.37658	0.298758	CD2AP	Q9Y5K6	Q9Y5K6	CD2-associated protein	3461	3	3	3	5.5	5.5	5.5	71.45	0.00042123	18.548	8792600	4	18.2602	19.283	18.6466	17.825	16.9259	17.8028	18.6201	18.534	18.1395
	0.201582	0.297632	PLOD2	O00469	O00469	Procollagen-lysine,2-oxoglutarate 5-dioxygenase 2	91	4	4	4	7.9	7.9	7.9	84.685	0.0004787	23.892	7077800	3	17.9454	19.2774	18.3748	17.4741	18.5527	18.7195	18.2924	17.494	18.9184
	0.156781	0.293591	THAP11	Q96EK4	Q96EK4	THAP domain-containing protein 11	2476	5	5	5	14	14	14	34.455	0	29.377	46723000	15	17.9772	19.6622	19.3479	19.4793	17.5426	19.1444	17.7648	19.0542	19.2875
	0.13292	0.293011	NFYC	Q13952	Q13952	Nuclear transcription factor Y subunit gamma	1589	5	5	5	12.2	12.2	12.2	50.302	0	35.509	76861000	19	18.0204	19.956	19.972	17.5612	20.2169	20.2259	19.9596	18.7982	18.3116
	0.223917	0.28995	AHCTF1	Q8WYP5	Q8WYP5	Protein ELYS	2348	17	17	17	10.9	10.9	10.9	252.5	0	105.88	100330000	14	18.9702	18.6214	18.4246	18.4009	17.5591	17.898	18.8611	18.863	17.4222
	0.674943	0.28775	SPTAN1	Q13813	Q13813	Spectrin alpha chain, non-erythrocytic 1	1580	37	37	37	22	22	22	284.54	0	287.42	353780000	96	20.8775	20.6872	20.4266	20.5574	20.3319	20.7279	20.1685	20.3097	20.6498
	0.158195	0.287556	MPHOSPH8	Q99549	Q99549	M-phase phosphoprotein 8	2623	6	6	6	8.1	8.1	8.1	97.181	0	39.978	41168000	13	19.4503	18.7033	17.2148	19.5027	19.4165	17.0217	17.836	18.456	18.2138
	0.23204	0.284949	CSK	P41240;P42679	P41240	Tyrosine-protein kinase CSK	946	5	5	5	13.8	13.8	13.8	50.704	0	30.178	31950000	7	17.9245	17.8507	19.0303	18.1844	17.7592	18.4902	17.7014	17.6771	18.5721
	0.807884	0.284283	TUBB6	Q9BUF5	Q9BUF5	Tubulin beta-6 chain	2722	26	15	12	79.8	51.3	44.6	49.857	0	317.12	2203500000	73	23.7533	23.2343	23.3359	24.0074	23.7936	23.9075	23.2156	23.1631	23.0921
	0.262239	0.280908	SDCCAG3	Q96C92	Q96C92	Serologically defined colon cancer antigen 3	2450	5	5	5	19.1	19.1	19.1	47.961	0	48.133	89119000	17	18.238	18.2649	19.5171	20.2493	20.2493	20.1314	18.4345	18.2622	18.4806
	0.181342	0.279474	GABPA	Q06546	Q06546	GA-binding protein alpha chain	1438	4	4	4	13.7	13.7	13.7	51.295	0	32.65	28901000	9	19.1041	19.4972	17.875	19.0205	17.5779	18.1236	19.0184	17.9238	18.6957
	0.196201	0.279061	EIF4A3	P38919	P38919	Eukaryotic initiation factor 4A-III;Eukaryotic initiation factor 4A-III, N-terminally processed	922	7	6	6	24.8	20.9	20.9	46.871	0	39.66	41825000	10	18.0191	19.4539	19.7854	19.1892	16.8909	19.1903	18.7636	18.9435	18.7141
	0.624583	0.27845	CTBP1	Q13363	Q13363	C-terminal-binding protein 1	1540	14	14	11	42.7	42.7	36.6	47.535	0	160.23	515510000	53	21.8951	21.6006	22.045	21.2192	21.2576	21.296	21.2798	21.7969	21.6287
	0.513501	0.278414	HMCES	Q96FZ2	Q96FZ2	Embryonic stem cell-specific 5-hydroxymethylcytosine-binding protein	2503	4	4	4	12.4	12.4	12.4	40.574	0	27.573	33857000	6	18.3453	19.0567	18.8511	17.2345	18.0822	17.8391	18.5064	18.6419	18.2695
	0.0635722	0.273238	CPSF7	Q8N684	Q8N684	Cleavage and polyadenylation specificity factor subunit 7	2203	6	6	6	17.4	17.4	17.4	52.049	0	49.017	95225000	16	16.8971	20.6669	18.7656	17.3149	18.1369	20.2236	17.7424	17.2364	20.5311
	0.403066	0.271102	ADD2	P35612	P35612	Beta-adducin	894	5	4	4	10.9	9.8	9.8	80.853	0.00047192	23.33	16464000	4	18.0036	18.8572	18.2515	17.9884	18.2954	17.4097	17.9899	18.3588	17.9503
	0.780963	0.270457	CTNND1	O60716	O60716	Catenin delta-1	273	16	16	16	21.9	21.9	21.9	108.17	0	128.08	162880000	46	20.6439	20.4862	20.5394	20.1392	19.8505	20.0546	20.5891	20.1001	20.169
	0.115598	0.265767	DECR2	Q9NUI1	Q9NUI1	Peroxisomal 2,4-dienoyl-CoA reductase	3040	9	9	9	50	50	50	30.777	0	59.502	40811000	19	19.4209	19.453	19.2879	18.424	18.5088	17.6584	20.7869	18.2118	18.3658
	0.199368	0.264608	PDLIM5	Q96HC4	Q96HC4	PDZ and LIM domain protein 5	2520	6	6	6	12.2	12.2	12.2	63.944	0	35.409	36552000	10	17.8172	19.3194	18.1606	18.1714	18.0554	19.5317	17.807	18.0912	18.6052
	0.498415	0.262009	LIG1	P18858	P18858	DNA ligase 1	721	6	6	6	13.1	13.1	13.1	101.73	0	39.506	42402000	9	18.5982	18.9367	18.2244	18.3746	17.4849	18.5249	18.4723	18.1291	18.3718
	0.263604	0.261833	TIMELESS	Q9UNS1	Q9UNS1	Protein timeless homolog	3313	8	8	8	10.3	10.3	10.3	138.66	0	52.79	35130000	10	17.6078	17.9878	18.6278	17.9795	18.5029	17.8363	17.3327	18.234	17.8712
	0.37243	0.260216	PARD3	Q8TEW0	Q8TEW0	Partitioning defective 3 homolog	2295	4	4	4	3.1	3.1	3.1	151.42	0.00048996	24.922	7168100	2	18.7738	18.9995	18.2706	17.7021	17.5876	18.1257	18.3081	18.1487	18.8065
	0.143406	0.260178	PPP2R5D	Q14738	Q14738	Serine/threonine-protein phosphatase 2A 56 kDa regulatory subunit delta isoform	1641	4	4	3	10.1	10.1	8	69.991	0	33.056	24442000	4	19.371	18.4838	17.4588	18.2882	18.3347	18.0387	17.4442	18.3444	18.7444
	0.0943262	0.259321	POLD3	Q15054	Q15054	DNA polymerase delta subunit 3	1675	4	4	4	10.3	10.3	10.3	51.4	0	32.052	44057000	10	19.8892	18.0394	18.1284	17.7935	17.8332	17.8503	17.4136	17.9152	19.9503
	0.39432	0.256522	PSMC4	P43686	P43686	26S protease regulatory subunit 6B	975	19	19	19	69.4	69.4	69.4	47.366	0	323.31	1072300000	119	21.9125	22.5797	22.0077	21.9151	22.3466	21.922	21.8105	22.2579	21.6619
	1.02534	0.25522	SDF4	Q9BRK5	Q9BRK5	45 kDa calcium-binding protein	2686	9	9	9	35.6	35.6	35.6	41.806	0	126.68	620900000	60	21.6666	21.5457	21.3806	21.8454	22.094	22.1506	21.1828	21.44	21.2044
	0.303766	0.254063	ZNF638	Q14966	Q14966	Zinc finger protein 638	1648	3	3	3	1.8	1.8	1.8	220.62	0.00041701	18.25	14163000	2	18.1835	18.4559	18.5017	18.7027	17.979	18.7622	18.5137	18.3858	17.4795
	0.931126	0.250806	TARDBP	Q13148	Q13148	TAR DNA-binding protein 43	1516	16	16	16	52.9	52.9	52.9	44.739	0	323.31	2781900000	124	24.0142	24.0951	23.8898	24.0709	24.126	24.0926	23.9335	23.7629	23.5503
	1.20475	0.250202	MCM5	P33992	P33992	DNA replication licensing factor MCM5	870	16	16	16	28.6	28.6	28.6	82.285	0	142.54	454620000	59	21.2271	21.3119	21.5345	21.0983	21.0134	21.0813	21.1364	21.1456	21.0407
	2.62085	0.249011	HNRNPK	P61978	P61978	Heterogeneous nuclear ribonucleoprotein K	1255	23	23	23	59	59	59	50.976	0	323.31	11053000000	226	25.2888	25.2895	25.1847	25.7509	25.9357	25.867	24.9908	24.9991	25.026
	0.301982	0.248507	PSMD1	Q99460	Q99460	26S proteasome non-ATPase regulatory subunit 1	2612	28	28	28	44.7	44.7	44.7	105.84	0	265.42	651470000	87	21.2542	22.0647	21.6155	21.1987	21.0998	21.0387	21.5533	21.7083	20.9273
	0.782499	0.247503	NSDHL	Q15738	Q15738	Sterol-4-alpha-carboxylate 3-dehydrogenase, decarboxylating	1739	12	12	12	51.2	51.2	51.2	41.9	0	164.15	551430000	50	22.9437	23.2846	23.0095	22.9562	22.6487	22.6742	23.0014	22.8447	22.6492
	0.197457	0.247151	SETD1A	O15047	O15047	Histone-lysine N-methyltransferase SETD1A	154	7	7	7	7.9	7.9	7.9	186.03	0	44.709	52854000	10	19.7483	18.4208	18.3738	16.6068	17.6309	19.7353	18.4335	18.9391	18.4288
	0.17061	0.246056	ECD	O95905	O95905	Protein SGT1	472	4	4	4	8.4	8.4	8.4	72.757	0	26.806	29580000	8	19.3757	19.0867	17.7906	18.2977	17.4562	17.115	18.4121	18.1359	18.9668
	0.129673	0.244596	GNL3L	Q9NVN8	Q9NVN8	Guanine nucleotide-binding protein-like 3-like protein	3061	4	4	4	9.8	9.8	9.8	65.572	0	27.042	38663000	7	17.5819	17.93	19.8075	19.8123	18.3785	18.6951	18.1106	18.2005	18.2744
	0.389336	0.244544	BIRC6	Q9NR09	Q9NR09	Baculoviral IAP repeat-containing protein 6	2997	3	3	3	0.9	0.9	0.9	530.25	0.00042301	18.686	6229900	4	18.1967	18.7629	18.4041	17.6818	17.8564	18.518	18.0336	17.9742	18.6222
	0.154786	0.242745	PDCD2	Q16342	Q16342	Programmed cell death protein 2	1754	4	4	4	14.8	14.8	14.8	38.592	0	31.073	53540000	14	18.9309	18.0694	19.6309	19.5263	19.2372	19.7757	19.3235	18.0367	18.5427
	0.367813	0.242164	FOCAD	Q5VW36	Q5VW36	Focadhesin	1888	3	3	3	3.4	3.4	3.4	200.07	0.00048239	24.199	19325000	11	18.4828	18.5341	18.5729	17.3011	18.0818	18.54	18.8002	18.2001	17.863
	0.0729197	0.240704	COMT	P21964	P21964	Catechol O-methyltransferase	753	10	10	10	50.2	50.2	50.2	30.037	0	90.212	163910000	18	17.9507	17.8343	21.1601	21.1613	21.1599	21.116	18.2103	18.5101	19.5025
	0.224267	0.240372	CLPX	O76031	O76031	ATP-dependent Clp protease ATP-binding subunit clpX-like, mitochondrial	383	6	6	6	11.2	11.2	11.2	69.223	0	40.225	57246000	11	17.4834	18.367	18.477	17.9125	18.5689	18.2563	17.3188	18.0942	18.1933
	0.0527766	0.238132	SMN1	Q16637	Q16637	Survival motor neuron protein	1767	7	7	7	25.2	25.2	25.2	31.848	0	80.727	228350000	24	17.3828	21.4116	21.1954	21.3228	21.6203	21.5189	18.663	21.4023	19.2101
	0.277684	0.235458	SCPEP1	Q9HB40	Q9HB40	Retinoid-inducible serine carboxypeptidase	2932	9	9	9	23.7	23.7	23.7	50.83	0	68.417	284460000	30	20.5741	21.3353	20.8189	20.6992	21.2123	20.7646	20.8436	21.0085	20.1699
	0.149131	0.23527	SRSF6	Q13247	Q13247	Serine/arginine-rich splicing factor 6	1528	3	2	2	8.4	5.8	5.8	39.586	0.0016611	10.831	25521000	2	18.6879	17.5587	19.1781	18.5061	17.3127	17.7524	18.3988	18.7323	17.5878
	0.338443	0.23445	UHRF1	Q96T88;Q96PU4	Q96T88	E3 ubiquitin-protein ligase UHRF1	2605	5	5	5	7.7	7.7	7.7	89.813	0	36.999	28515000	9	18.797	17.9041	18.1683	17.584	18.413	17.3433	18.0111	18.2616	17.8932
	0.220526	0.23204	RFT1	Q96AA3	Q96AA3	Protein RFT1 homolog	2431	4	4	4	8.3	8.3	8.3	60.335	0.00047081	23.235	27942000	14	18.83	18.5495	19.0661	18.2301	18.9273	18.3186	18.1188	19.3409	18.2897
	0.237407	0.231829	PRC1	O43663	O43663	Protein regulator of cytokinesis 1	214	4	4	4	10	10	10	71.606	0	27.342	22218000	8	17.5477	18.3208	18.8595	18.7604	18.1283	18.013	17.9266	18.1074	17.9984
	0.199003	0.23024	HTT	P42858	P42858	Huntingtin	966	3	3	3	1.7	1.7	1.7	347.6	0.00042409	18.757	4655600	5	18.2284	17.4707	18.7616	17.831	17.6058	18.3436	18.3968	17.6088	17.7644
	0.37654	0.2268	DFFA	O00273	O00273	DNA fragmentation factor subunit alpha	78	3	3	3	17.5	17.5	17.5	36.521	0.000456	21.81	28637000	9	18.3609	18.2595	18.7677	17.9122	19.2104	19.5259	18.0198	18.6342	18.0537
	0.143509	0.222208	LIMD1	Q9UGP4	Q9UGP4	LIM domain-containing protein 1	3211	3	3	3	7.1	7.1	7.1	72.189	0.00045025	21.167	9808800	6	17.4883	18.8341	18.9299	18.5197	17.4981	17.7827	18.415	18.6369	17.5339
	0.671189	0.221562	VDAC2	P45880	P45880	Voltage-dependent anion-selective channel protein 2	977	13	13	13	60.2	60.2	60.2	31.566	0	279.18	1976400000	74	23.611	24.032	23.5591	23.7188	24.0228	23.6121	23.5167	23.5054	23.5153
	0.0972689	0.220193	NFATC1	O95644	O95644	Nuclear factor of activated T-cells, cytoplasmic 1	452	9	9	9	17.1	17.1	17.1	101.24	0	67.909	84981000	12	20.4172	17.9626	18.5897	19.6696	17.9948	20.2286	18.4002	19.4467	18.4619
	0.140315	0.218224	NOP16	Q9Y3C1	Q9Y3C1	Nucleolar protein 16	3403	3	3	3	18.5	18.5	18.5	21.188	0.00046838	23.091	56006000	13	18.9143	20.4026	18.5155	18.3824	20.2807	20.3972	18.9769	19.1042	19.0966
	0.160237	0.217312	MTX2	O75431	O75431	Metaxin-2	323	6	6	6	47.9	47.9	47.9	29.763	0	99.192	135830000	26	19.6679	21.1333	20.2326	19.6109	20.2849	19.778	20.4587	20.3473	19.5757
	0.104101	0.21692	ZCCHC8	Q6NZY4	Q6NZY4	Zinc finger CCHC domain-containing protein 8	1945	9	9	9	21.4	21.4	21.4	78.576	0	76.598	92687000	20	20.0649	18.159	17.8573	19.9508	20.3425	20.4983	17.8984	18.6943	18.8378
	0.183974	0.21686	TOM1	O60784	O60784	Target of Myb protein 1	279	4	4	4	14	14	14	53.818	0	29.36	18153000	6	19.7725	18.6341	18.3644	17.6637	19.1867	17.818	18.4669	18.8924	18.7612
	0.173001	0.215338	HMG20A	Q9NP66	Q9NP66	High mobility group protein 20A	2961	3	3	3	14.1	14.1	14.1	40.143	0	30.303	39818000	8	18.6447	18.8755	19.6799	18.332	17.4169	17.4337	19.3852	18.188	18.9809
	0.937068	0.214644	MZT2B;MZT2A	Q6NZ67;Q6P582	Q6NZ67;Q6P582	Mitotic-spindle organizing protein 2B;Mitotic-spindle organizing protein 2A	1944	4	4	4	38	38	38	16.225	0	34.077	250940000	30	21.7097	21.3725	21.4085	21.0522	20.9908	21.0725	21.2848	21.2704	21.2915
	0.425402	0.213954	PDCD6IP	Q8WUM4	Q8WUM4	Programmed cell death 6-interacting protein	2313	23	23	23	38.7	38.7	38.7	96.022	0	205.1	339620000	58	20.4913	21.0299	20.5747	20.6602	20.9149	20.591	20.7312	20.4549	20.268
	0.787769	0.208918	HOOK1	Q9UJC3	Q9UJC3	Protein Hook homolog 1	3246	6	6	6	20.7	20.7	20.7	84.647	0	41.08	28667000	18	18.7073	18.6095	18.7459	18.6585	18.8273	18.5128	18.7088	18.3471	18.3801
	0.171608	0.208024	COA7	Q96BR5	Q96BR5	Cytochrome c oxidase assembly factor 7	2444	5	5	5	26	26	26	25.709	0	33.464	49119000	10	19.2529	18.3194	18.0302	18.0134	19.7952	17.8452	18.0695	18.8704	18.0386
	0.620752	0.205564	IPO5	O00410;O60518	O00410	Importin-5	83	34	34	34	51.3	51.3	51.3	123.63	0	323.31	1424700000	154	21.8355	21.9972	21.8882	22.0356	21.8587	21.8833	21.9162	21.7523	21.4356
	0.143166	0.20485	TFCP2	Q12800	Q12800	Alpha-globin transcription factor CP2	1478	3	3	3	9	9	9	57.255	0.0004771	23.738	46535000	11	18.2829	19.1399	19.1074	19.4634	16.9808	19.607	19.2916	18.85	17.7741
	1.40765	0.202736	HSPA5	P11021	P11021	78 kDa glucose-regulated protein	614	41	40	40	55	55	55	72.332	0	323.31	13763000000	297	24.7093	24.565	24.4868	25.7092	25.8348	25.7274	24.3988	24.4017	24.3523
	0.249245	0.200716	TRIM25	Q14258	Q14258	E3 ubiquitin/ISG15 ligase TRIM25	1621	5	5	5	11	11	11	70.973	0	42.994	36591000	15	19.0619	18.8995	19.3649	19.1225	17.1068	18.92	19.4836	18.5888	18.6517
	1.23575	0.199855	HSPA1B;HSPA1A	P0DMV9;P0DMV8	P0DMV9;P0DMV8	Heat shock 70 kDa protein 1B;Heat shock 70 kDa protein 1A	599	41	38	24	80.2	76	47.3	70.051	0	323.31	27884000000	384	25.9973	26.0181	25.7813	26.1851	26.1686	26.1689	25.7449	25.7265	25.7257
	0.140778	0.199738	ZNF503	Q96F45	Q96F45	Zinc finger protein 503	2496	3	2	2	7.1	5.3	5.3	62.554	0.00067889	11.325	7544800	5	18.031	18.8239	18.4129	17.7375	17.0071	17.4205	18.3888	18.9463	17.3336
	0.172977	0.198764	UBA5	Q9GZZ9	Q9GZZ9	Ubiquitin-like modifier-activating enzyme 5	2815	4	4	4	18.6	18.6	18.6	44.863	0	27.602	30487000	11	18.8521	19.401	18.7858	18.2648	18.7042	18.8389	19.2841	18.0424	19.116
	0.0736679	0.194853	RBM45	Q8IUH3	Q8IUH3	RNA-binding protein 45	2125	4	4	4	15.1	15.1	15.1	53.502	0	29.608	39721000	11	16.7701	19.5369	19.3421	17.3343	17.6936	19.1299	18.8445	17.9689	18.2512
	0.278735	0.193975	DNM1L	O00429	O00429	Dynamin-1-like protein	87	7	7	7	17.1	17.1	17.1	81.876	0	59.726	55236000	20	18.9491	19.49	19.1782	18.679	18.939	18.6624	19.1567	19.3208	18.558
	0.599326	0.193218	DLD	P09622	P09622	Dihydrolipoyl dehydrogenase, mitochondrial	585	13	13	13	42.2	42.2	42.2	54.177	0	138.94	421020000	44	21.6971	21.7008	21.457	21.3681	21.5501	21.4762	21.5387	21.5507	21.1859
	0.149735	0.19319	WDR92	Q96MX6	Q96MX6	WD repeat-containing protein 92	2557	3	3	3	10.6	10.6	10.6	39.74	0.00040733	17.423	8944100	5	19.1797	17.7737	18.3867	17.8478	17.7624	17.824	18.7398	17.8714	18.1494
	0.201514	0.19182	RACGAP1	Q9H0H5	Q9H0H5	Rac GTPase-activating protein 1	2830	7	7	7	16.9	16.9	16.9	71.026	0	42.423	42809000	5	18.1126	18.3493	17.9813	17.672	17.2771	18.2079	18.5859	17.3735	17.9083
	0.110054	0.19141	DOHH	Q9BU89	Q9BU89	Deoxyhypusine hydroxylase	2719	3	3	3	14.2	14.2	14.2	32.904	0.00044228	20.412	11302000	3	19.0489	18.9817	17.7651	17.9188	17.1284	18.1642	19.3492	17.9252	17.9471
	0.387931	0.188698	IRF2BP2	Q7Z5L9;Q9H1B7	Q7Z5L9	Interferon regulatory factor 2-binding protein 2	2065	3	3	3	8.9	8.9	8.9	61.024	0	26.311	14071000	8	17.9151	17.9951	17.6148	17.0224	18.5713	18.9212	17.6448	17.3642	17.9499
	0.188614	0.18816	CTCF	P49711	P49711	Transcriptional repressor CTCF	1041	3	3	3	6.3	6.3	6.3	82.785	0	31.595	7888200	3	18.0942	18.5924	17.9643	17.9223	16.8699	18.1388	17.8193	18.6755	17.5915
	0.0629318	0.187236	HLA-B;HLA-H	P01889;P01893;P30511;P13747	P01889;P01893	HLA class I histocompatibility antigen, B-7 alpha chain;Putative HLA class I histocompatibility antigen, alpha chain H	497	4	4	1	16.3	16.3	3.9	40.46	0	38.011	89092000	13	20.6653	17.9029	17.5901	21.0682	20.4972	18.1356	18.8311	17.8575	18.9079
	0.167994	0.185865	PRAMEF6;PRAMEF5	Q5VXH4;Q5TYX0	Q5VXH4;Q5TYX0	PRAME family member 6;PRAME family member 5	1876	7	1	1	23.1	5.3	5.3	54.851	0.00038911	15.62	8344000	3	18.1629	19.2385	18.8983	17.2988	17.6024	18.5194	18.6049	19.0379	18.0994
	0.154243	0.185755	ADCK3	Q8NI60	Q8NI60	Atypical kinase ADCK3, mitochondrial	2268	5	5	5	10.4	10.4	10.4	71.949	0	31.051	37028000	9	17.7608	17.497	18.824	17.4538	17.9746	17.2686	17.7601	18.2133	17.5511
	0.115884	0.183672	CDC16	Q13042	Q13042	Cell division cycle protein 16 homolog	1502	6	6	6	16.3	16.3	16.3	71.655	0	41.599	69678000	9	19.1646	17.8582	19.6483	19.8041	19.8564	17.3726	18.7002	18.3385	19.0813
	0.212355	0.183657	GSTM3	P21266	P21266	Glutathione S-transferase Mu 3	746	7	6	6	38.7	34.7	34.7	26.559	0	37.898	31876000	10	19.063	19.2599	18.815	18.5302	17.3884	17.5676	19.1513	18.243	19.1926
	0.0991408	0.182163	SGTB	Q96EQ0	Q96EQ0	Small glutamine-rich tetratricopeptide repeat-containing protein beta	2482	3	3	3	14.5	14.5	14.5	33.429	0.00045496	21.668	30426000	5	17.674	19.8768	19.2912	18.4169	17.9182	17.8705	18.7447	18.7516	18.7992
	0.214658	0.181737	USP34	Q70CQ2	Q70CQ2	Ubiquitin carboxyl-terminal hydrolase 34	2013	10	10	10	4.1	4.1	4.1	404.23	0	65.887	50446000	23	18.3009	18.7755	18.9744	19.0049	18.4041	18.9972	18.0471	18.9522	18.5062
	0.223621	0.181197	CLPTM1	O96005	O96005	Cleft lip and palate transmembrane protein 1	476	3	3	3	4.8	4.8	4.8	76.096	0.00048473	24.395	18553000	9	18.2211	19.1892	18.6356	18.0549	18.3641	17.6255	18.2184	18.7105	18.5734
	0.0659125	0.179584	DERL1	Q9BUN8	Q9BUN8	Derlin-1	2728	3	3	3	15.1	15.1	15.1	28.8	0.00043535	19.663	34923000	11	18.1206	20.5796	17.5533	16.8954	19.8616	17.5087	18.9648	18.3517	18.3982
	0.122355	0.178788	RIC8A	Q9NPQ8	Q9NPQ8	Synembryn-A	2978	6	6	6	13.9	13.9	13.9	59.709	0	42.966	70164000	16	18.0206	17.7309	19.4071	20.3469	20.057	20.4581	18.433	18.212	17.9772
	0.14722	0.178596	SLC25A19	Q9HC21	Q9HC21	Mitochondrial thiamine pyrophosphate carrier	2940	7	7	7	27.2	27.2	27.2	35.511	0	48.791	78367000	14	18.3529	18.6116	19.557	19.3385	19.1141	19.4087	18.4788	18.3245	19.1825
	0.133202	0.177536	ACSL4	O60488	O60488	Long-chain-fatty-acid--CoA ligase 4	260	4	3	3	7.9	6.3	6.3	79.187	0.00041841	18.342	7958300	3	18.655	18.5162	18.1554	17.8667	17.5141	19.3723	19.1801	17.9735	17.6404
	0.225741	0.175574	ATP1B3	P54709	P54709	Sodium/potassium-transporting ATPase subunit beta-3	1151	6	6	6	33.3	33.3	33.3	31.512	0	59.063	344430000	33	21.3645	22.0198	21.6931	21.912	21.7738	21.5709	21.9738	21.4049	21.1721
	0.147999	0.175152	KCMF1	Q9P0J7	Q9P0J7	E3 ubiquitin-protein ligase KCMF1	3149	5	5	5	18.4	18.4	18.4	41.945	0	65.32	101140000	37	19.8596	19.8487	19.8528	19.5113	19.614	19.6671	20.0638	20.1721	18.7998
	0.333287	0.174833	SPAG9	O60271	O60271	C-Jun-amino-terminal kinase-interacting protein 4	252	5	5	5	5.3	5.3	5.3	146.2	0	32.957	15410000	7	18.6748	18.2184	17.9701	17.4407	18.155	18.3065	18.0901	18.2347	18.0139
	0.0532346	0.172595	LAMP2	P13473	P13473	Lysosome-associated membrane glycoprotein 2	649	3	3	3	9.3	9.3	9.3	44.96	0.0004902	24.942	76534000	11	18.1123	17.6753	21.0455	21.0849	17.4954	17.4831	18.0837	18.9547	19.2769
	0.160766	0.171703	POLR3E	Q9NVU0	Q9NVU0	DNA-directed RNA polymerase III subunit RPC5	3068	6	6	6	14.4	14.4	14.4	79.897	0	49.537	48478000	14	19.0631	18.7911	19.2518	19.0989	18.7272	19.381	19.5301	18.8398	18.2209
	0.1985	0.170368	MBLAC2	Q68D91	Q68D91	Metallo-beta-lactamase domain-containing protein 2	1908	3	3	3	10.8	10.8	10.8	31.371	0.00042017	18.476	10529000	4	18.6897	17.9186	18.9983	18.4928	18.8959	17.6393	18.5197	18.2874	18.2884
	0.0531406	0.169022	SMARCB1	Q12824	Q12824	SWI/SNF-related matrix-associated actin-dependent regulator of chromatin subfamily B member 1	1479	5	5	5	21.6	21.6	21.6	44.141	0	44.698	89328000	13	17.8836	20.7988	17.5712	20.4672	20.4874	20.7473	18.8203	17.8408	19.0854
	0.075736	0.16261	PGP	A6NDG6	A6NDG6	Phosphoglycolate phosphatase	8	8	8	8	40.2	40.2	40.2	34.006	0	55.171	40305000	15	19.5214	19.3753	18.0653	17.445	19.3934	17.9873	20.0154	18.174	18.2848
	0.285881	0.16194	SHCBP1	Q8NEM2	Q8NEM2	SHC SH2 domain-binding protein 1	2247	5	5	5	11.3	11.3	11.3	75.69	0	50.971	17906000	7	18.0253	17.7328	18.4793	18.1638	17.9219	17.4603	17.9501	17.7807	18.0209
	0.0611856	0.161763	NOM1	Q5C9Z4	Q5C9Z4	Nucleolar MIF4G domain-containing protein 1	1829	6	6	6	12.2	12.2	12.2	96.256	0	40.365	27804000	13	19.3111	17.1084	19.0311	17.7107	18.0644	19.0916	17.8521	17.5968	19.5163
	0.0284926	0.16096	TOMM5	Q8N4H5	Q8N4H5	Mitochondrial import receptor subunit TOM5 homolog	2194	3	3	3	52.9	52.9	52.9	6.0352	0.00043365	19.482	119580000	18	17.3055	21.6879	21.0292	20.1729	20.9186	20.2418	21.2564	17.2091	21.0744
	0.278677	0.159974	UHRF1BP1	Q6BDS2	Q6BDS2	UHRF1-binding protein 1	1914	3	3	3	3.6	3.6	3.6	159.48	0.00039904	16.901	5463600	3	18.498	18.1222	18.6443	18.1247	17.1966	17.4846	18.6021	18.0731	18.1094
	0.0917373	0.158295	XPO4	Q9C0E2	Q9C0E2	Exportin-4	2803	3	3	3	4.6	4.6	4.6	130.14	0.00048544	24.483	16525000	5	19.0211	17.8262	17.9345	18.3532	18.5467	18.1433	18.0837	18.947	17.2762
	0.151927	0.15608	CBWD2;CBWD1;CBWD5;CBWD3;CBWD6	Q8IUF1;Q9BRT8;Q5RIA9;Q5JTY5;Q4V339	Q8IUF1;Q9BRT8;Q5RIA9;Q5JTY5;Q4V339	COBW domain-containing protein 2;COBW domain-containing protein 1;COBW domain-containing protein 5;COBW domain-containing protein 3;COBW domain-containing protein 6	2123	7	7	7	24.8	24.8	24.8	44.034	0	76.388	87084000	12	18.7998	17.8422	19.0298	17.6382	17.5784	17.8939	18.4735	18.5663	18.1639
	0.178386	0.155982	PBX3	P40426	P40426	Pre-B-cell leukemia transcription factor 3	933	3	1	1	8.1	2.5	2.5	47.189	0.0038647	9.578	8944800	2	17.8377	18.7789	18.1727	17.6314	18.431	19.0009	18.4288	18.107	17.7855
	0.200184	0.149698	UCHL5	Q9Y5K5	Q9Y5K5	Ubiquitin carboxyl-terminal hydrolase isozyme L5	3460	16	16	15	69.6	69.6	62.9	37.606	0	129.61	334440000	53	21.041	21.665	20.8924	20.7287	21.21	20.6899	20.7439	21.306	21.0994
	0.082551	0.149361	MRPL28	Q13084	Q13084	39S ribosomal protein L28, mitochondrial	1507	3	3	3	20.3	20.3	20.3	30.156	0.00048614	24.596	24501000	9	18.1555	18.5881	18.9669	18.6935	18.9776	18.8449	18.015	17.6542	19.5932
	0.0744071	0.1472	EXOC5	O00471	O00471	Exocyst complex component 5	93	4	4	3	11.2	11.2	8.5	81.852	0	32.298	25973000	10	19.0899	19.4755	17.813	19.0761	19.2036	19.3945	18.6234	19.4875	17.8259
	0.126676	0.146494	IGF2BP1	Q9NZI8;REV__Q15833	Q9NZI8	Insulin-like growth factor 2 mRNA-binding protein 1	3131	16	16	14	33.4	33.4	30.5	63.48	0	155.94	418930000	56	21.4645	22.4877	21.4276	20.8636	21.063	20.9007	21.8272	21.9469	21.1661
	0.113744	0.146369	EIF4G2	P78344	P78344	Eukaryotic translation initiation factor 4 gamma 2	1345	10	10	10	12.6	12.6	12.6	102.36	0	61.652	80783000	17	19.0503	20.4061	20.1115	17.8463	19.4733	18.1636	19.8847	19.972	19.272
	0.281798	0.144871	MYL12A;MYL12B;MYL9	P19105;O14950;P24844	P19105;O14950;P24844	Myosin regulatory light chain 12A;Myosin regulatory light chain 12B;Myosin regulatory light polypeptide 9	140	10	10	10	62.6	62.6	62.6	19.794	0	214.18	1583700000	61	23.695	23.1142	23.1581	23.4712	23.6193	23.6647	23.3523	23.1235	23.0569
	0.916229	0.144155	MCM3	P25205	P25205	DNA replication licensing factor MCM3	785	31	31	31	42.7	42.7	42.7	90.98	0	289.4	1311200000	142	22.4905	22.538	22.5211	22.1252	22.1592	22.2485	22.4752	22.4086	22.2333
	0.121416	0.144124	CCNB1	P14635	P14635	G2/mitotic-specific cyclin-B1	667	3	3	3	10.6	10.6	10.6	48.337	0.00038941	15.85	9354300	2	18.5545	18.9714	18.8663	18.1531	17.5053	18.0883	18.9898	19.1416	17.8283
	0.231217	0.143713	MPDZ	O75970	O75970	Multiple PDZ domain protein	379	38	37	37	31.9	31.4	31.4	221.62	0	323.31	572260000	64	18.5509	18.4567	18.6429	21.4604	21.0126	21.5634	18.7888	18.4602	17.9704
	0.0779897	0.143298	ERAL1	O75616	O75616	GTPase Era, mitochondrial	347	6	6	6	18.8	18.8	18.8	48.349	0	36.832	38598000	8	18.0829	19.8671	18.3205	18.0039	18.1848	18.3884	17.9642	18.9809	18.8955
	0.0656126	0.142328	KIF23	Q02241	Q02241	Kinesin-like protein KIF23	1409	7	7	7	13	13	13	110.06	0	47.28	61207000	10	17.3316	18.2729	19.8043	18.7862	19.9458	17.8605	17.881	18.4715	18.6293
	0.0975567	0.141556	RAB6A	P20340;Q53S08;Q9NRW1;Q14964	P20340	Ras-related protein Rab-6A	738	4	4	4	22.1	22.1	22.1	23.593	0	32.472	127810000	9	18.6852	18.1171	18.5388	17.7936	17.6181	19.2503	17.5571	18.129	19.2303
	0.104984	0.140596	FKBP4	Q02790	Q02790	Peptidyl-prolyl cis-trans isomerase FKBP4;Peptidyl-prolyl cis-trans isomerase FKBP4, N-terminally processed	1413	3	3	3	7.2	7.2	7.2	51.804	0.00043554	19.667	23624000	6	18.7698	18.1889	18.8786	18.8893	17.6911	17.667	18.1201	19.332	17.9633
	0.389233	0.139983	CCT7	Q99832	Q99832	T-complex protein 1 subunit eta	2652	25	25	25	62.2	62.2	62.2	59.366	0	278.06	1201500000	129	21.6601	21.9848	21.5966	21.6462	21.7926	21.5945	21.7539	21.4366	21.631
	0.146239	0.138539	SCFD1	Q8WVM8	Q8WVM8	Sec1 family domain-containing protein 1	2326	7	7	7	21.3	21.3	21.3	72.379	0	51.538	43802000	4	18.1419	18.4281	18.2648	17.2558	18.0987	18.4535	18.7291	18.1467	17.5434
	0.23657	0.137721	KIF5B	P33176;O60282;Q12840	P33176	Kinesin-1 heavy chain	864	15	15	15	22.1	22.1	22.1	109.68	0	85.876	57115000	15	18.9615	18.3041	18.52	18.7405	18.709	18.1117	18.4441	18.6761	18.2523
	0.179252	0.137647	SAFB	Q15424;Q14151	Q15424	Scaffold attachment factor B1	1710	3	3	3	3.9	3.9	3.9	102.64	0.00043309	19.468	13842000	7	17.8836	18.1855	18.6234	18.4674	18.5057	17.9061	18.0189	17.794	18.4667
	0.0760449	0.137337	ATP6V1A	P38606	P38606	V-type proton ATPase catalytic subunit A	920	4	4	4	13.1	13.1	13.1	68.303	0	32.101	41051000	13	17.7421	19.1671	19.2652	18.9401	19.265	19.6276	17.9982	18.4101	19.3542
	0.220864	0.132641	NLRX1	Q86UT6	Q86UT6	NLR family member X1	2090	3	3	3	3	3	3	107.61	0.00043649	19.795	30143000	11	18.8283	18.449	18.7622	17.5886	18.0731	18.8985	18.6121	18.168	18.8616
	0.104024	0.130479	ACOT7	O00154	O00154	Cytosolic acyl coenzyme A thioester hydrolase	58	4	4	4	14.2	14.2	14.2	41.796	0.000489	24.888	56260000	8	18.0834	19.1138	18.241	18.3125	17.97	17.4952	18.1942	18.9609	17.8916
	0.0642869	0.129397	DDX42	Q86XP3	Q86XP3	ATP-dependent RNA helicase DDX42	2112	7	7	7	11.4	11.4	11.4	102.97	0	51.877	56256000	15	18.2851	17.2679	19.6602	19.7366	19.5021	19.6879	18.2612	18.455	18.1088
	0.0465172	0.128878	PNN	Q9H307	Q9H307	Pinin	2854	12	12	12	17.4	17.4	17.4	81.627	0	76.535	85226000	20	20.6151	18.0564	17.9245	18.1997	20.2283	20.4107	18.1487	19.3993	18.6613
	0.079189	0.128517	TNPO2	O14787	O14787	Transportin-2	127	13	7	7	23.6	15.4	15.4	101.39	0	55.334	48519000	21	19.0266	19.1	19.2155	18.6172	18.7952	19.1505	17.9884	19.9613	19.007
	0.0700418	0.128267	UBE4A	Q14139	Q14139	Ubiquitin conjugation factor E4 A	1598	9	9	9	12.9	12.9	12.9	122.56	0	60.058	49524000	9	18.1266	17.4813	19.3249	18.7074	19.702	18.2491	18.4215	17.5039	18.6226
	0.141642	0.127666	ATG2B	Q96BY7	Q96BY7	Autophagy-related protein 2 homolog B	2447	4	4	4	2.9	2.9	2.9	232.76	0.00046211	22.396	7853600	2	18.4367	17.997	18.842	17.6066	18.7817	18.0295	18.6235	18.4109	17.8583
	0.0766359	0.125835	RAF1	P04049	P04049	RAF proto-oncogene serine/threonine-protein kinase	502	5	3	3	13.4	10	10	73.051	0.0003917	16.151	5993400	2	17.6502	19.4498	18.9422	18.0287	17.7668	17.7569	18.818	18.126	18.7206
	0.0467409	0.125747	VPS28	Q9UK41	Q9UK41	Vacuolar protein sorting-associated protein 28 homolog	3260	4	4	4	29.9	29.9	29.9	25.425	0	30.874	60319000	20	20.0145	20.0599	18.4612	19.4255	19.903	19.9278	18.1589	20.7647	19.2348
	0.111812	0.12498	ALDH1L1	O75891	O75891	Cytosolic 10-formyltetrahydrofolate dehydrogenase	369	3	2	2	4.1	3.2	3.2	98.828	0.00039746	16.781	21951000	5	19.2435	19.0705	18.3986	18.3739	18.6477	18.93	19.0972	19.086	18.1545
	0.0834323	0.124763	PARS2	Q7L3T8	Q7L3T8	Probable proline--tRNA ligase, mitochondrial	2033	4	4	4	9.3	9.3	9.3	53.262	0.00049727	25.516	26514000	9	18.869	18.359	17.4761	17.1733	18.1228	18.086	18.2326	18.6252	17.4721
	0.0944621	0.12406	GORASP2	Q9H8Y8	Q9H8Y8	Golgi reassembly-stacking protein 2	2903	3	3	3	8	8	8	47.145	0	30.556	40448000	18	18.8409	18.0381	18.9607	18.9629	19.4588	19.2541	18.7816	18.93	17.7559
	0.0543442	0.123307	RAD23B	P54727	P54727	UV excision repair protein RAD23 homolog B	1152	4	4	4	21.3	21.3	21.3	43.171	0	41.749	56752000	13	19.7568	17.5677	18.2619	19.8722	20.2917	20.2002	18.7409	18.9448	17.5308
	0.0774783	0.122355	MRPS27	Q92552	Q92552	28S ribosomal protein S27, mitochondrial	2359	4	4	4	16.7	16.7	16.7	47.611	0	32.939	36927000	7	17.7792	18.6386	18.8054	18.5434	18.0255	18.3899	17.6182	19.1579	18.0801
	0.480467	0.120274	APMAP	Q9HDC9	Q9HDC9	Adipocyte plasma membrane-associated protein	2959	10	10	10	35.3	35.3	35.3	46.48	0	84.062	210260000	33	20.9565	21.0791	20.9267	21.1677	21.0533	21.0893	20.6709	20.9736	20.957
	0.801568	0.119809	NDUFAF3	Q9BU61	Q9BU61	NADH dehydrogenase [ubiquinone] 1 alpha subcomplex assembly factor 3	2717	8	8	8	72.3	72.3	72.3	20.35	0	131.46	487210000	40	22.2131	22.2075	22.1665	22.2202	22.3965	22.2855	22.0139	22.003	22.2107
	0.15184	0.117543	ELP2	Q6IA86	Q6IA86	Elongator complex protein 2	1921	4	4	4	6.5	6.5	6.5	92.499	0	27.542	22648000	4	18.4875	17.7332	18.415	18.6649	18.5149	17.382	17.9939	17.8806	18.4085
	0.0867759	0.117509	HPS6	Q86YV9	Q86YV9	Hermansky-Pudlak syndrome 6 protein	2119	5	5	5	11.2	11.2	11.2	82.974	0	32.697	29264000	14	18.3804	18.1502	18.7102	18.5073	20.0443	18.7149	17.418	18.5465	18.9238
	0.0626183	0.116842	GNB4	Q9HAV0	Q9HAV0	Guanine nucleotide-binding protein subunit beta-4	2927	7	1	1	29.4	6.2	6.2	37.567	0.00037397	13.904	35279000	5	18.6984	17.9238	18.6408	18.2553	18.3653	17.8343	17.2383	18.3656	19.3087
	0.314566	0.112284	NUP50	Q9UKX7	Q9UKX7	Nuclear pore complex protein Nup50	3273	12	12	12	40	40	40	50.144	0	115.53	259180000	57	21.2838	20.8917	20.9758	21.1694	20.9998	21.1285	20.824	21.1026	20.8878
	0.0291228	0.111713	PSMD9	O00233	O00233	26S proteasome non-ATPase regulatory subunit 9	72	6	6	6	31.8	31.8	31.8	24.682	0	41.804	121200000	18	21.3744	17.8865	17.2895	21.3332	21.4464	21.2368	19.115	18.4223	18.6779
	0.364235	0.111469	TCOF1	Q13428	Q13428	Treacle protein	1550	12	12	12	10.3	10.3	10.3	152.1	0	106.12	467930000	54	21.9965	21.7368	21.6373	21.1012	21.3161	21.2878	21.6946	21.5508	21.7908
	0.207559	0.109972	DHRS7	Q9Y394	Q9Y394	Dehydrogenase/reductase SDR family member 7	3393	4	4	4	20.1	20.1	20.1	38.298	0.00049776	25.608	28443000	8	18.3871	17.7544	18.0707	18.7539	17.3428	17.5809	17.9613	18.1216	17.7993
	0.076326	0.109168	CBX4	O00257	O00257	E3 SUMO-protein ligase CBX4	74	4	4	4	7	7	7	61.367	0.00046926	23.154	11358000	4	18.7148	17.8787	17.8474	18.3291	18.0606	17.9895	18.6184	18.2617	17.2333
	1.40188	0.108908	MBD3	O95983	O95983	Methyl-CpG-binding domain protein 3	473	9	9	8	44	44	41.6	32.844	0	168.53	477190000	55	21.5511	21.4518	21.453	21.5731	21.4075	21.7177	21.4033	21.3748	21.3511
	0.254628	0.10817	PEPD	P12955	P12955	Xaa-Pro dipeptidase	645	5	5	5	17.6	17.6	17.6	54.548	0	37.48	34503000	13	18.5901	18.5177	18.7253	18.3936	18.8027	17.7915	18.1881	18.6641	18.6564
	0.103712	0.107285	TIA1	P31483	P31483	Nucleolysin TIA-1 isoform p40	850	3	1	1	10.4	4.7	4.7	42.963	0.003871	9.7373	5331800	4	19.0419	18.2739	18.4123	18.378	17.7275	17.3032	18.5529	17.9336	18.9198
	0.123594	0.106839	MRPL47	Q9HD33	Q9HD33	39S ribosomal protein L47, mitochondrial	2956	5	5	5	22.4	22.4	22.4	29.45	0	30.864	52614000	8	17.6361	18.3005	18.1739	17.8986	18.412	18.1227	17.5097	17.9334	18.3468
	0.612803	0.105398	TCP1	P17987	P17987	T-complex protein 1 subunit alpha	710	31	31	31	74.1	74.1	74.1	60.343	0	323.31	1816000000	162	22.2399	22.3119	22.205	22.0736	22.103	22.1898	22.2614	22.1608	22.0184
	0.0440205	0.103132	HAUS8	Q9BT25	Q9BT25	HAUS augmin-like complex subunit 8	2700	5	5	5	18.3	18.3	18.3	44.857	0	52.478	32068000	12	17.2084	19.3584	19.4269	17.6926	17.1886	17.8325	19.1488	18.0068	18.5286
	0.0923171	0.102786	CPT2	P23786	P23786	Carnitine O-palmitoyltransferase 2, mitochondrial	775	11	11	11	19.9	19.9	19.9	73.776	0	64.032	42208000	30	18.6534	18.4945	18.7367	18.7834	18.9536	18.5094	18.2211	18.0544	19.3007
	0.14154	0.10197	PSMC6	P62333	P62333	26S protease regulatory subunit 10B	1281	14	14	14	39.6	39.6	39.6	44.172	0	149.84	467610000	56	21.6779	22.1612	21.5221	21.0774	21.4156	21.3276	21.3654	22.0063	21.6835
	0.319451	0.101693	SNRPN;SNRPB	P63162;P14678	P63162;P14678	Small nuclear ribonucleoprotein-associated protein N;Small nuclear ribonucleoprotein-associated proteins B and B	668	9	9	9	27.5	27.5	27.5	24.614	0	75.648	1881200000	52	24.0632	23.9362	23.788	23.7888	24.1865	23.8757	23.9992	23.6417	23.8412
	0.053164	0.091706	WBP2	Q969T9	Q969T9	WW domain-binding protein 2	2420	3	3	3	14.6	14.6	14.6	28.087	0.00043975	20.085	6701000	2	18.465	18.4752	18.9617	17.5884	16.8926	18.4371	19.179	19.0448	17.403
	0.104952	0.0908559	PHKB	Q93100	Q93100	Phosphorylase b kinase regulatory subunit beta	2415	4	4	4	4	4	4	124.88	0.00049628	25.454	10728000	6	17.6853	18.0652	18.5436	18.404	18.9084	18.3699	17.7719	18.3805	17.8692
	0.0732723	0.0886288	TBC1D10B	Q4KMP7	Q4KMP7	TBC1 domain family member 10B	1809	5	5	5	8.8	8.8	8.8	87.198	0	30.111	25185000	10	19.0238	18.5885	18.8542	18.6255	17.7073	18.2613	18.3809	19.5413	18.2784
	0.458172	0.0880915	PRPS1	P60891;P21108	P60891	Ribose-phosphate pyrophosphokinase 1	1214	17	17	10	68.2	68.2	39.3	34.834	0	183.97	1622600000	112	23.5287	23.4599	23.5821	22.9944	22.9139	23.0686	23.5066	23.2855	23.5144
	0.0679327	0.0860856	FASTKD2	Q9NYY8	Q9NYY8	FAST kinase domain-containing protein 2	3126	3	3	3	5.8	5.8	5.8	81.462	0.0004075	17.428	130660000	6	18.2365	18.3347	17.8553	17.9754	17.365	18.5458	18.0145	18.7992	17.3546
	0.0766218	0.0860615	KLHL8	Q9P2G9	Q9P2G9	Kelch-like protein 8	3165	6	6	6	11.3	11.3	11.3	68.801	0	49.287	52724000	12	18.8813	18.9454	18.1651	19.7446	19.6966	19.8734	19.1314	18.0752	18.527
	0.0564811	0.0858275	CKAP2	Q8WWK9	Q8WWK9	Cytoskeleton-associated protein 2	2332	5	5	5	11	11	11	76.986	0	36.694	23496000	11	19.2026	18.3	19.2482	18.9639	17.9234	16.4163	18.9951	18.0277	19.4705
	0.206254	0.0846888	RPL23	P62829	P62829	60S ribosomal protein L23	1292	13	13	13	70.7	70.7	70.7	14.865	0	151.94	10831000000	98	26.8856	26.4136	26.5783	26.5053	26.1551	26.4912	26.6903	26.4278	26.5054
	0.0722877	0.0818443	RECQL	P46063	P46063	ATP-dependent DNA helicase Q1	984	3	3	3	5.5	5.5	5.5	73.457	0.00039698	16.711	11122000	3	19.1406	17.8645	18.2332	17.7495	18.0096	17.123	18.5064	18.3775	18.1089
	0.0350503	0.0747611	HNRNPH3	P31942	P31942	Heterogeneous nuclear ribonucleoprotein H3	853	4	3	3	14.7	12.4	12.4	36.926	0.00045767	22.032	30928000	6	19.5865	18.2183	17.3784	18.0904	18.0728	17.7015	18.7815	17.689	18.4884
	0.219573	0.0698535	SF3B6	Q9Y3B4	Q9Y3B4	Splicing factor 3B subunit 6	3399	6	6	6	53.6	53.6	53.6	14.585	0	85.152	1350600000	48	23.8974	23.6768	23.5774	23.5121	23.8089	23.5897	23.7747	23.6678	23.4995
	0.0286772	0.0696481	ST13P4;ST13P5;ST13	Q8IZP2;Q8NFI4;P50502	Q8IZP2;Q8NFI4;P50502	Putative protein FAM10A4;Putative protein FAM10A5;Hsc70-interacting protein	1067	3	3	3	12.5	12.5	12.5	27.406	0.00045106	21.227	50229000	10	20.2556	20.0846	19.6102	17.6551	18.3563	17.3342	20.878	18.341	20.5225
	0.054419	0.0681362	MRPL41	Q8IXM3	Q8IXM3	39S ribosomal protein L41, mitochondrial	2150	5	5	5	54.7	54.7	54.7	15.383	0	40.408	113010000	10	18.8118	18.4336	18.0372	20.3448	20.4818	20.3777	19.0072	18.3425	17.7285
	0.130019	0.0681229	RALY	Q9UKM9	Q9UKM9	RNA-binding protein Raly	3270	10	10	10	33.7	33.7	33.7	32.463	0	71.065	703280000	45	22.8511	23.3065	22.9169	22.5078	22.5591	22.543	22.7044	23.0297	23.136
	0.352508	0.0674146	PABPC1	P11940;Q9H361;Q4VXU2;Q96DU9;Q5JQF8	P11940	Polyadenylate-binding protein 1	634	29	29	20	55.5	55.5	39.3	70.67	0	323.31	5631500000	214	23.9655	23.9815	23.802	23.8778	23.8777	23.8963	23.8773	23.9269	23.7426
	0.0610641	0.0639121	TLN2	Q9Y4G6	Q9Y4G6	Talin-2	3434	7	1	1	3.9	1.2	1.2	271.61	0.010003	5.9889	881290	0	18.0599	17.7675	18.3533	17.597	17.6913	18.8858	17.3638	18.2143	18.4108
	0.046011	0.0631199	RAB3GAP2	Q9H2M9	Q9H2M9	Rab3 GTPase-activating protein non-catalytic subunit	2846	7	7	7	8.3	8.3	8.3	155.98	0	54.3	78213000	11	18.987	17.9807	18.6179	20.0743	17.1995	20.0601	18.9987	18.6323	17.7653
	0.0396541	0.0610905	COX7A2	P14406	P14406	Cytochrome c oxidase subunit 7A2, mitochondrial	664	3	3	3	56.6	56.6	56.6	9.3959	0	36.09	405810000	23	22.7375	24.0831	22.8675	21.9883	22.586	22.4418	22.8844	23.7696	22.8507
	0.051027	0.0598799	TP53BP1	Q12888	Q12888	Tumor suppressor p53-binding protein 1	1485	11	11	11	9.1	9.1	9.1	213.57	0	80.88	71068000	15	18.2777	19.318	19.441	18.7369	19.9295	18.4789	19.1896	18.6408	19.0267
	0.0401459	0.05867	RPAP1	Q9BWH6	Q9BWH6	RNA polymerase II-associated protein 1	2757	6	6	6	8	8	8	152.75	0	45.323	36346000	14	18.8894	18.9631	17.8632	19.1746	19.0232	19.2012	18.0723	19.1994	18.268
	0.0389349	0.0583617	ALYREF	Q86V81	Q86V81	THO complex subunit 4	2092	3	3	3	19.8	19.8	19.8	26.888	0.00046992	23.195	27719000	10	18.6511	18.3963	18.371	17.7361	17.7136	19.1941	19.3534	17.6413	18.2488
	0.0944471	0.0579936	NUP155	O75694	O75694	Nuclear pore complex protein Nup155	353	27	27	27	30	30	30	155.2	0	308.33	723530000	104	20.778	20.8592	21.1678	21.5521	21.2783	21.5206	21.0162	21.1034	20.5116
	0.0598715	0.0567894	FOXP4	Q8IVH2	Q8IVH2	Forkhead box protein P4	2130	3	3	2	5.9	5.9	4	73.488	0.00044984	21.097	5846200	5	18.3141	18.0149	18.442	17.5144	18.5233	19.0175	18.1791	17.6857	18.7359
	0.0782315	0.0539087	NDUFA3	O95167	O95167	NADH dehydrogenase [ubiquinone] 1 alpha subcomplex subunit 3	415	3	3	3	85.7	85.7	85.7	9.2787	0	26.085	67756000	9	18.1594	18.5723	18.9864	17.8719	17.9474	18.6362	18.5439	18.5798	18.4327
	0.0687687	0.0509605	NCLN	Q969V3	Q969V3	Nicalin	2421	4	4	4	12.4	12.4	12.4	62.974	0	27.131	12674000	6	18.11	18.0891	18.4676	17.8327	18.5125	17.6015	18.6229	17.9986	17.8923
	0.463607	0.0499064	MATR3	P43243	P43243	Matrin-3	968	40	40	40	52.4	52.4	52.4	94.622	0	323.31	9774300000	321	24.8832	24.925	24.8769	24.8753	24.7289	24.8404	24.9288	24.7797	24.8268
	0.0255328	0.0471217	NTHL1	P78549	P78549	Endonuclease III-like protein 1	1353	3	3	3	16	16	16	34.389	0.0004386	19.981	18900000	1	17.4737	18.0278	18.5398	17.1601	18.5752	18.3824	18.7189	16.9287	18.2523
	0.131964	0.0470282	PFN2	P35080	P35080	Profilin-2	875	7	7	7	74.3	74.3	74.3	15.046	0	107.8	1295300000	47	23.2287	23.0301	23.114	23.7656	24.0335	24.0121	22.8894	23.2943	23.0479
	0.091074	0.0466614	PPP2R2D	Q66LE6	Q66LE6	Serine/threonine-protein phosphatase 2A 55 kDa regulatory subunit B delta isoform	1904	5	1	1	15.2	3.8	3.8	52.042	0.0038229	8.8867	36698000	4	18.6046	18.5307	18.7808	17.9643	17.4391	17.8995	18.8717	18.2948	18.6097
	0.0256978	0.0459665	AARS	P49588	P49588	Alanine--tRNA ligase, cytoplasmic	1036	9	9	9	14.7	14.7	14.7	106.81	0	66.779	31784000	10	18.4291	16.869	18.6355	17.0867	17.7789	18.1424	17.8648	18.3413	17.5897
	0.0330692	0.0455653	GAK	O14976	O14976	Cyclin-G-associated kinase	145	4	4	4	5.6	5.6	5.6	143.19	0	30.094	30125000	10	18.3197	18.5767	19.5724	19.0756	19.0097	17.1684	19.2688	18.7055	18.3577
	0.0415923	0.04481	YBX3;YBX2	P16989;Q9Y2T7	P16989;Q9Y2T7	Y-box-binding protein 3;Y-box-binding protein 2	695	6	2	2	18.5	7.5	7.5	40.089	0.00068027	11.403	4462800	3	18.1978	18.0045	18.6346	17.3042	17.3538	18.7457	17.612	18.4488	18.6416
	0.0329855	0.044363	PRPF38B	Q5VTL8	Q5VTL8	Pre-mRNA-splicing factor 38B	1884	4	4	4	8.1	8.1	8.1	64.467	0	29.784	49580000	12	18.8466	19.4802	19.1537	19.6998	19.3356	18.324	19.9186	18.5282	18.9007
	0.0334851	0.0442028	FIS1	Q9Y3D6	Q9Y3D6	Mitochondrial fission 1 protein	3409	5	5	5	42.1	42.1	42.1	16.937	0	65.352	58811000	22	19.4516	19.3266	19.2986	19.2642	19.7122	19.5758	19.6556	19.8532	18.4354
	0.197468	0.0435658	TMPO	P42166	P42166	Lamina-associated polypeptide 2, isoform alpha;Thymopoietin;Thymopentin	949	30	30	20	66.6	66.6	47.4	75.491	0	323.31	1809200000	154	22.8962	22.9321	22.7545	22.678	22.8001	22.7448	22.7435	22.9475	22.7612
	0.0421963	0.0430024	ARID3A	Q99856;A6NKF2	Q99856	AT-rich interactive domain-containing protein 3A	2654	5	5	4	12	12	9.3	62.888	0	39.254	32828000	12	18.9701	18.8947	19.0046	18.0563	18.9515	18.3751	19.531	18.3355	18.8739
	0.113192	0.0426623	GNB1	P62873;P16520	P62873	Guanine nucleotide-binding protein G(I)/G(S)/G(T) subunit beta-1	1299	16	16	10	67.6	67.6	40.3	37.377	0	323.31	2815700000	112	24.3431	24.0606	24.0088	24.1694	24.2867	24.2841	24.2714	24.0239	23.9893
	0.0584564	0.0418809	RNPS1	Q15287	Q15287	RNA-binding protein with serine-rich domain 1	1691	4	4	4	20.3	20.3	20.3	34.208	0	25.968	35734000	8	18.2997	18.9684	18.6476	18.5554	17.9295	17.4497	18.8911	18.5366	18.3625
	0.090159	0.0418574	DNAJC7	Q99615	Q99615	DnaJ homolog subfamily C member 7	2631	15	15	15	35.8	35.8	35.8	56.44	0	145.53	289490000	61	21.2987	20.9496	21.3225	20.9708	20.8705	20.974	21.3644	21.0986	20.9823
	0.188729	0.0401688	C14orf166	Q9Y224	Q9Y224	UPF0568 protein C14orf166	3338	15	15	15	64.8	64.8	64.8	28.068	0	227.41	962400000	85	22.4947	22.2925	22.4164	22.5003	22.4821	22.5624	22.4201	22.4144	22.2486
	0.0322737	0.0399927	SRSF7	Q16629	Q16629	Serine/arginine-rich splicing factor 7	1765	3	2	2	14.3	8.4	8.4	27.366	0.00036483	13.061	46764000	0	17.8252	19.1554	18.8177	18.0588	17.4935	18.0038	18.4173	18.8064	18.4546
	0.107281	0.0398928	INTS2	Q9H0H0	Q9H0H0	Integrator complex subunit 2	2829	9	9	9	12.9	12.9	12.9	134.32	0	71.222	68302000	38	18.9069	18.9179	19.2148	18.6852	18.7438	18.998	18.8107	18.9936	19.1157
	0.0312959	0.0393931	TONSL	Q96HA7	Q96HA7	Tonsoku-like protein	2519	6	6	6	10	10	10	150.93	0	42.734	18606000	10	17.8085	18.0731	19.1233	17.0357	18.4334	17.1999	18.529	18.3025	18.0551
	0.0410053	0.0364094	PKN2	Q16513	Q16513	Serine/threonine-protein kinase N2	1756	4	4	4	6.6	6.6	6.6	112.03	0.00048054	24.062	26784000	5	18.068	18.4758	18.3185	17.96	18.3007	18.5921	18.3743	18.6587	17.7201
	0.0349545	0.0319633	ZC3H18	Q86VM9	Q86VM9	Zinc finger CCCH domain-containing protein 18	2094	5	5	5	7.6	7.6	7.6	106.38	0	27.784	15494000	5	18.9287	18.6641	18.3377	17.9778	17.9318	17.3679	18.1776	19.0697	18.5872
	0.0182866	0.0277367	SEC61A2	Q9H9S3	Q9H9S3	Protein transport protein Sec61 subunit alpha isoform 2	2918	7	2	2	21.6	8.6	8.6	52.247	0.000356	12.36	14415000	6	18.9389	18.6207	17.5971	18.7254	17.5063	17.1978	18.2458	18.9254	17.9023
	0.0170455	0.0272675	PRPF39	Q86UA1	Q86UA1	Pre-mRNA-processing factor 39	2085	3	3	3	6.3	6.3	6.3	78.429	0.00041528	18.136	13936000	7	18.6266	17.9636	18.0461	17.2685	18.3917	17.7269	18.9696	17.2889	18.296
	0.0695029	0.0258071	CCT2	P78371	P78371	T-complex protein 1 subunit beta	1349	29	29	29	72.9	72.9	72.9	57.488	0	323.31	3129400000	189	23.158	23.3602	22.9629	23.212	23.4497	23.3594	23.1544	23.2286	23.0208
	0.070668	0.0253175	TEAD4	Q15561	Q15561	Transcriptional enhancer factor TEF-3	1726	3	3	1	7.4	7.4	3	48.328	0.00045065	21.186	21397000	3	18.4001	18.5319	18.6814	16.8377	18.5967	18.8294	18.3342	18.661	18.5422
	0.0721985	0.0244172	NEFL	P07196	P07196	Neurofilament light polypeptide	546	12	9	9	23	17.9	17.9	61.516	0	66.223	149530000	31	20.3084	20.199	20.035	20.3264	20.5335	20.4678	19.9825	20.2659	20.2208
	0.0275823	0.023941	NDUFA8	P51970	P51970	NADH dehydrogenase [ubiquinone] 1 alpha subcomplex subunit 8	1103	7	7	7	47.7	47.7	47.7	20.105	0	67.215	711980000	45	22.9386	21.9741	22.4015	22.7035	22.3309	22.8042	22.3347	22.3255	22.5821
	0.0281425	0.0231768	TBC1D15	Q8TC07	Q8TC07	TBC1 domain family member 15	2279	7	7	7	11.9	11.9	11.9	79.49	0	43.015	33080000	10	18.2062	18.8827	18.0232	19.3908	18.4917	18.3306	18.3101	18.2129	18.5195
	0.0100822	0.02274	DNMT3A	Q9Y6K1;Q9UBC3	Q9Y6K1	DNA (cytosine-5)-methyltransferase 3A	3497	8	8	8	11.7	11.7	11.7	101.86	0	55.499	53274000	16	18.569	17.5353	19.3131	19.8692	19.1961	19.6483	17.5772	19.4229	18.3491
	0.0215068	0.019364	THADA	Q6YHU6	Q6YHU6	Thyroid adenoma-associated protein	2000	5	5	5	3.5	3.5	3.5	219.6	0	29.031	14095000	7	18.4088	18.1405	17.8256	18.1236	18.1556	18.0629	18.0741	18.5511	17.6917
	0.0171417	0.0187416	NOTCH2	Q04721	Q04721	Neurogenic locus notch homolog protein 2;Notch 2 extracellular truncation;Notch 2 intracellular domain	1424	7	7	7	3.5	3.5	3.5	265.4	0	44.367	39162000	6	18.6404	18.5492	18.2251	20.1716	20.9562	18.6622	18.5088	17.8372	19.0125
	0.0199023	0.0178515	PSMB1	P20618	P20618	Proteasome subunit beta type-1	739	4	4	4	26.6	26.6	26.6	26.489	0.00048804	24.783	2995600	4	18.7516	18.6366	18.4454	18.2564	17.5707	18.2078	19.1472	18.1996	18.4332
	0.0106588	0.0131811	C8orf82	Q6P1X6	Q6P1X6	UPF0598 protein C8orf82	1953	3	3	3	21.3	21.3	21.3	23.889	0.00044843	20.978	45504000	16	19.3487	18.8368	19.1151	19.3171	19.3524	19.6265	18.6971	19.8467	18.7172
	0.00969952	0.0114714	INTS1	Q8N201	Q8N201	Integrator complex subunit 1	2183	19	19	19	13.2	13.2	13.2	244.29	0	122.4	76175000	25	19.0084	18.9183	19.2805	18.8171	18.8876	18.8757	19.76	18.9288	18.4839
	0.00896973	0.0114174	PSMA7	O14818;Q8TAA3	O14818	Proteasome subunit alpha type-7	129	7	7	7	44.8	44.8	44.8	27.887	0	62.275	89299000	12	17.9667	18.5462	17.8418	17.5057	16.8143	17.7178	17.4987	18.0828	18.739
	0.00703756	0.0103079	PCK2	Q16822	Q16822	Phosphoenolpyruvate carboxykinase [GTP], mitochondrial	1777	4	4	4	9.4	9.4	9.4	70.698	0	26.645	8013500	4	17.5929	19.0527	18.336	18.3602	18.2962	17.4026	18.6676	18.404	17.8792
	0.0074374	0.00908979	TRAM1	Q15629	Q15629	Translocating chain-associated membrane protein 1	1727	3	3	3	13.9	13.9	13.9	43.071	0.00045475	21.631	11184000	4	18.3114	18.7357	18.5323	17.8077	18.6712	17.8155	18.8013	17.7606	18.9902
	0.0212734	0.00655301	IMMT	Q16891	Q16891	MICOS complex subunit MIC60	1782	23	23	23	38.8	38.8	38.8	83.677	0	256.54	1129900000	120	21.9513	22.2442	22.0019	22.0072	22.3856	21.9454	21.9626	22.0955	22.1197
	0.00228655	0.00315412	ANAPC5	Q9UJX4	Q9UJX4	Anaphase-promoting complex subunit 5	3254	5	5	5	9.9	9.9	9.9	85.076	0	35.912	27965000	10	19.07	19.5204	18.1566	18.6429	18.382	19.0289	19.3154	18.6459	18.7761
	0.00265559	0.00227737	KLC4	Q9NSK0;Q6P597	Q9NSK0	Kinesin light chain 4	3028	13	8	8	22.9	16.3	16.3	68.639	0	57.03	52696000	13	18.3876	19.1716	19.05	17.6253	18.0083	18.9605	19.0164	18.591	18.995
	0.00441836	0.00101089	SAMHD1	Q9Y3Z3	Q9Y3Z3	Deoxynucleoside triphosphate triphosphohydrolase SAMHD1	3421	6	6	6	12.6	12.6	12.6	72.2	0	36.371	20566000	12	18.5311	18.4697	18.7142	17.4445	17.2637	18.3479	18.5553	18.5999	18.5568
	0.000339183	0.000642141	CORO1C	Q9ULV4	Q9ULV4	Coronin-1C	3293	3	3	3	7.2	7.2	7.2	53.248	0.00043346	19.477	12729000	5	18.2016	18.3037	18.0719	16.8901	18.5233	18.3579	18.6187	16.9826	18.974
	0.00227254	-0.00464567	MYO1D	O94832	O94832	Unconventional myosin-Id	392	3	3	3	3.6	3.6	3.6	116.2	0.00040032	16.974	42747000	5	18.0308	18.692	17.3596	17.2445	18.1725	18.4727	17.5071	17.4661	19.1232
	0.00327206	-0.00489235	CUL3	Q13618	Q13618	Cullin-3	1569	8	8	8	10.5	10.5	10.5	88.929	0	52.992	62642000	15	18.8374	18.4463	17.2418	19.0816	18.421	18.0111	18.3467	18.0298	18.1638
	0.00584017	-0.00494576	NUDT11;NUDT10	Q96G61;Q8NFP7	Q96G61;Q8NFP7	Diphosphoinositol polyphosphate phosphohydrolase 3-beta;Diphosphoinositol polyphosphate phosphohydrolase 3-alpha	2506	4	4	2	30.5	30.5	15.9	18.559	0.0004852	24.448	27156000	8	18.4161	18.4895	18.8559	17.227	17.8229	18.1196	18.3503	19.0763	18.3497
	0.00414335	-0.00626246	TSG101	Q99816	Q99816	Tumor susceptibility gene 101 protein	2650	5	5	5	13.3	13.3	13.3	43.944	0	29.767	35181000	11	19.3665	18.2053	18.0014	19.1805	18.0277	19.468	18.8765	18.6772	18.0383
	0.00671275	-0.00756518	ZNF24	P17028	P17028	Zinc finger protein 24	696	4	4	4	15.2	15.2	15.2	42.155	0	27.933	29208000	11	18.7613	17.8274	19.0441	18.9273	18.0201	18.9211	18.5145	18.5071	18.634
	0.00804503	-0.00943693	DICER1	Q9UPY3	Q9UPY3	Endoribonuclease Dicer	3330	5	5	5	4.9	4.9	4.9	218.68	0	29.099	5391100	6	17.9064	18.8006	18.308	17.8639	17.1141	18.4156	18.813	18.4034	17.8269
	0.011402	-0.010526	GRSF1	Q12849	Q12849	G-rich sequence factor 1	1481	4	4	4	17.7	17.7	17.7	53.126	0	30.789	95792000	15	18.5791	17.5939	18.0101	21.197	20.9446	21.0739	17.8599	18.1865	18.1683
	0.074922	-0.011549	PYCR1	P32322	P32322	Pyrroline-5-carboxylate reductase 1, mitochondrial	860	13	12	12	66.1	62.1	62.1	33.36	0	106.14	332000000	50	21.6285	21.6144	21.5586	21.7282	21.8479	21.7969	21.693	21.6218	21.5214
	0.0105609	-0.0130494	PPOX	P50336	P50336	Protoporphyrinogen oxidase	1063	4	4	4	14.9	14.9	14.9	50.765	0	27.025	30785000	12	19.3642	18.9766	18.7182	16.9992	17.0105	18.7854	19.7059	18.468	18.9242
	0.00463558	-0.013628	TRIM65	Q6PJ69	Q6PJ69	Tripartite motif-containing protein 65	1971	6	6	6	13	13	13	57.353	0	36.168	55318000	16	20.1794	18.461	17.0092	20.0829	19.8473	18.4759	18.6825	18.0028	19.0051
	0.00597176	-0.0139084	MRPS15	P82914	P82914	28S ribosomal protein S15, mitochondrial	1361	3	3	3	10.9	10.9	10.9	29.842	0.00040145	17.09	10050000	2	17.3499	18.0833	19.3897	18.1772	17.566	17.5265	19.2294	17.9524	17.6829
	0.0287791	-0.0148328	ELAVL1	Q15717;P26378	Q15717	ELAV-like protein 1	1738	13	13	12	58	58	55.2	36.091	0	193.98	1395200000	90	22.7429	23.2224	22.9654	22.4761	22.7375	22.5498	23.1116	23.079	22.7846
	0.0280853	-0.015515	ARAF	P10398;P15056	P10398	Serine/threonine-protein kinase A-Raf	607	5	5	3	10.2	10.2	6.6	67.585	0	33.629	34620000	11	19.3699	19.0448	19.2147	18.3056	17.8481	19.2596	19.5259	19.1701	18.9798
	0.0111601	-0.0157331	KAT8	Q9H7Z6	Q9H7Z6	Histone acetyltransferase KAT8	2895	3	2	2	7.9	5.5	5.5	52.402	0.00067272	11.164	66847000	3	18.706	18.9301	18.8039	17.3752	18.3247	17.2319	19.1291	19.4331	17.925
	0.0143065	-0.0161877	SRCAP	Q6ZRS2	Q6ZRS2	Helicase SRCAP	2006	6	6	6	2.2	2.2	2.2	343.55	0	38.018	51803000	10	17.5754	17.9312	18.5096	20.0273	20.1335	20.5317	17.6191	17.9454	18.5003
	0.0150507	-0.0162055	TIPIN	Q9BVW5	Q9BVW5	TIMELESS-interacting protein	2749	3	3	3	15	15	15	34.555	0.00046083	22.305	15044000	6	18.7921	18.5231	17.7214	17.7293	19.2015	16.596	18.1277	18.6529	18.3047
	0.0149858	-0.0176932	MRPL16	Q9NX20	Q9NX20	39S ribosomal protein L16, mitochondrial	3089	8	8	8	30.7	30.7	30.7	28.449	0	52.154	134640000	27	19.9346	21.1581	20.5249	19.8166	20.342	19.4095	20.813	20.2412	20.6165
	0.0180271	-0.0179787	CHTF18	Q8WVB6	Q8WVB6	Chromosome transmission fidelity protein 18 homolog	2320	4	4	4	5.6	5.6	5.6	107.38	0.00046795	22.993	12548000	4	18.9599	18.1477	18.0086	17.5775	18.1592	16.3196	18.2899	18.6811	18.1991
	0.0213282	-0.0184669	ARFGEF1	Q9Y6D6	Q9Y6D6	Brefeldin A-inhibited guanine nucleotide-exchange protein 1	3488	7	7	5	5.7	5.7	4.5	208.76	0	44.368	33104000	15	18.7334	18.4025	19.0389	18.7462	18.3189	18.4765	18.9006	19.0258	18.3038
	0.154319	-0.0201257	PRKAR2A	P13861;P31323	P13861	cAMP-dependent protein kinase type II-alpha regulatory subunit	656	18	18	18	59.2	59.2	59.2	45.518	0	187.47	485310000	68	21.3937	21.5014	21.36	21.2844	21.5836	21.1732	21.4286	21.4035	21.4835
	0.0136456	-0.0226936	HK2	P52789	P52789	Hexokinase-2	1120	8	6	6	10	8.1	8.1	102.38	0	42.66	40844000	13	17.4579	19.0343	18.819	17.998	18.9488	18.7424	18.8334	18.0041	18.5418
	0.0120098	-0.0228933	MMGT1	Q8N4V1	Q8N4V1	Membrane magnesium transporter 1	2196	3	3	3	61.8	61.8	61.8	14.686	0.00045537	21.76	17011000	6	18.7483	18.8827	17.6453	17.3606	18.7488	18.3076	18.0024	19.4316	17.911
	0.0158764	-0.0231406	TOR1AIP1	Q5JTV8	Q5JTV8	Torsin-1A-interacting protein 1	1841	5	5	5	12.3	12.3	12.3	66.248	0	46.46	31891000	12	18.7022	18.1571	18.3674	18.496	18.3406	19.0032	17.5223	18.8213	18.9526
	0.0223092	-0.0234528	SMCR7L	L0R8F8	L0R8F8		53	3	3	3	40	40	40	8.4447	0.00039984	16.951	27879000	6	18.536	17.9175	18.4222	18.0398	18.2575	18.2571	18.5224	17.7333	18.6904
	0.0157952	-0.0264835	FAM89A	Q96GI7	Q96GI7	Protein FAM89A	2510	3	3	3	32.1	32.1	32.1	19.569	0.00046685	22.795	12910000	3	17.6196	17.9916	19.0796	17.9788	18.3174	18.2504	18.6281	17.5732	18.569
	0.00940172	-0.026722	TSEN34	Q9BSV6	Q9BSV6	tRNA-splicing endonuclease subunit Sen34	2697	8	8	8	36.5	36.5	36.5	33.652	0	51.398	71523000	15	17.1812	19.9924	19.538	18.2243	18.1403	18.1065	18.3372	19.5188	18.9357
	0.0155483	-0.0275116	PON2	Q15165	Q15165	Serum paraoxonase/arylesterase 2	1684	3	3	3	20.9	20.9	20.9	39.38	0	31.045	22186000	13	18.9393	17.3407	18.4696	17.3279	18.312	19.1862	17.6026	18.4915	18.738
	0.0218041	-0.0276171	YLPM1	P49750	P49750	YLP motif-containing protein 1	1045	3	3	3	2	2	2	241.64	0.00041203	17.77	16757000	9	18.5815	18.936	18.5869	17.6172	18.684	17.2672	19.0736	19.1937	17.92
	0.024432	-0.034167	CDC7	O00311	O00311	Cell division cycle 7-related protein kinase	80	3	3	3	6.3	6.3	6.3	63.887	0.00043706	19.827	13570000	5	18.9987	17.6166	18.635	19.1027	17.8328	18.6209	18.7797	18.5366	18.0366
	0.058199	-0.0379321	UBL4A	P11441	P11441	Ubiquitin-like protein 4A	627	7	7	7	51.6	51.6	51.6	17.776	0	64.305	217330000	30	20.9828	20.852	20.6843	21.0819	21.12	20.8212	20.4746	21.1704	20.9879
	0.0476422	-0.0384661	UGGT1	Q9NYU2	Q9NYU2	UDP-glucose:glycoprotein glucosyltransferase 1	3123	3	3	3	2.6	2.6	2.6	177.19	0.00039231	16.184	5465000	5	18.6928	18.3871	18.5969	17.7166	17.0956	18.0174	18.1244	18.6408	19.0269
	0.0187477	-0.0403716	DNAJC10	Q8IXB1	Q8IXB1	DnaJ homolog subfamily C member 10	2145	5	5	5	10	10	10	91.079	0	33.554	24387000	12	17.3706	18.5104	19.0593	19.2613	18.7173	18.2325	18.1588	19.3278	17.5748
	0.137897	-0.0406462	ZNHIT2	Q9UHR6	Q9UHR6	Zinc finger HIT domain-containing protein 2	3223	4	4	4	10.9	10.9	10.9	42.883	0	38.874	17533000	3	18.299	18.3705	18.3532	18.2464	18.9421	19.0521	18.3507	18.58	18.214
	0.0719083	-0.0418809	NDUFS3	O75489	O75489	NADH dehydrogenase [ubiquinone] iron-sulfur protein 3, mitochondrial	329	14	14	14	51.5	51.5	51.5	30.241	0	146.45	466940000	65	21.4734	21.9005	21.534	21.5555	21.4933	21.4446	21.9357	21.4018	21.6961
	0.0551303	-0.0426032	TARBP1	Q13395	Q13395	Probable methyltransferase TARBP1	1542	9	9	9	7.6	7.6	7.6	181.67	0	68.956	38049000	14	18.093	18.7743	18.8945	18.2922	19.0598	18.5644	18.7558	18.6873	18.4464
	0.0220011	-0.044054	GTPBP1	O00178	O00178	GTP-binding protein 1	63	5	5	5	12.1	12.1	12.1	72.453	0	33.391	29382000	8	18.0554	18.3664	18.9697	17.9137	19.1239	18.6401	19.6227	17.5129	18.388
	0.0600232	-0.0452181	NPM3	O75607	O75607	Nucleoplasmin-3	345	6	6	6	60.1	60.1	60.1	19.343	0	142.57	439230000	31	22.1399	21.4649	21.7397	21.8807	22.3767	22.5848	21.7359	22.1604	21.5838
	0.124645	-0.0460491	YTHDF2	Q9Y5A9	Q9Y5A9	YTH domain-containing family protein 2	3452	14	14	10	38.3	38.3	30.2	62.333	0	196.08	1166800000	59	23.3017	22.9588	22.996	23.327	22.9172	23.3721	23.0713	23.0325	23.2908
	0.0184904	-0.0461693	MED4	Q9NPJ6	Q9NPJ6	Mediator of RNA polymerase II transcription subunit 4	2976	3	3	3	15.2	15.2	15.2	29.745	0	27.549	53936000	14	18.241	20.542	17.9756	18.2424	20.6983	17.1804	19.0712	19.1728	18.6532
	0.0620476	-0.0471414	RNF126	Q9BV68	Q9BV68	E3 ubiquitin-protein ligase RNF126	2734	7	7	7	33.1	33.1	33.1	33.861	0	132.46	700740000	35	22.7058	22.1587	22.1168	22.8417	22.689	22.9222	22.0609	22.3661	22.6957
	0.0477305	-0.0490004	PGK1	P00558;P07205	P00558	Phosphoglycerate kinase 1	491	3	3	3	10.6	10.6	10.6	44.614	0.00039277	16.213	6380100	1	18.0914	17.9912	18.8762	18.0024	16.9856	17.2669	18.7514	18.3392	18.0152
	0.0727969	-0.0510375	DLAT	P10515	P10515	Dihydrolipoyllysine-residue acetyltransferase component of pyruvate dehydrogenase complex, mitochondrial	609	15	15	15	36.5	36.5	36.5	68.996	0	154.28	801110000	69	21.779	22.3042	21.75	22.0177	22.4764	21.8381	22.124	22.1988	21.6636
	0.148331	-0.0514437	CCT3	P49368	P49368	T-complex protein 1 subunit gamma	1028	22	22	22	54.3	54.3	54.3	60.533	0	247.62	1383100000	111	22.5554	22.9618	22.7997	22.6128	22.7028	22.4819	22.7949	22.7514	22.925
	0.107505	-0.052892	PKM	P14618;P30613	P14618	Pyruvate kinase PKM	665	28	28	28	68.9	68.9	68.9	57.936	0	323.31	2568400000	174	22.7492	22.4732	22.5268	22.8505	22.5312	22.8752	22.3288	22.8394	22.7397
	0.0349253	-0.0535641	TRAPPC9	Q96Q05	Q96Q05	Trafficking protein particle complex subunit 9	2567	3	3	3	5.8	5.8	5.8	128.53	0.00039825	16.829	2996600	4	18.4881	18.9166	17.4993	17.7486	18.6878	17.0874	17.7454	18.6773	18.642
	0.105845	-0.0542501	PSMC3	P17980	P17980	26S protease regulatory subunit 6A	709	18	18	18	54.2	54.2	54.2	49.203	0	211.62	810600000	90	21.4629	21.9326	21.5031	21.5367	21.8803	21.4861	21.7959	21.7934	21.4721
	0.0408229	-0.0590814	OGT	O15294	O15294	UDP-N-acetylglucosamine--peptide N-acetylglucosaminyltransferase 110 kDa subunit	171	9	9	9	11.1	11.1	11.1	116.92	0	57.766	45150000	12	17.9871	19.2703	18.2904	19.5589	17.9112	19.6286	18.4509	18.1212	19.153
	0.0320816	-0.0596504	LYPLAL1	Q5VWZ2	Q5VWZ2	Lysophospholipase-like protein 1	1891	3	3	3	12.2	12.2	12.2	26.316	0.0004	16.959	9740000	2	18.4103	18.6059	17.939	18.3577	17.9615	17.7515	17.4853	19.5059	18.143
	0.0893904	-0.0599798	COPZ1	P61923	P61923	Coatomer subunit zeta-1	1250	5	5	5	53.7	53.7	53.7	20.198	0	59.525	125380000	31	20.3152	20.3694	20.3041	20.2258	20.4728	20.0738	20.6459	20.6084	19.9144
	0.115362	-0.0615813	PML	P29590	P29590	Protein PML	825	14	14	14	20	20	20	97.55	0	110.15	166960000	50	20.766	20.6877	20.2469	20.3457	20.3761	20.3192	20.84	20.5536	20.4917
	0.0175936	-0.0617466	MAZ	P56270	P56270	Myc-associated zinc finger protein	1180	4	4	4	11.9	11.9	11.9	48.607	0.00048662	24.642	51271000	17	19.7846	16.5868	20.2081	19.7676	20.0696	19.8936	19.3727	18.7643	18.6278
	0.0598566	-0.0633055	ASUN	Q9NVM9	Q9NVM9	Protein asunder homolog	3060	3	3	3	8.8	8.8	8.8	80.224	0.00043937	20.046	5193700	3	18.6488	18.2105	17.5567	17.3091	17.2779	17.8767	18.4385	18.3264	17.8409
	0.059974	-0.0637213	RHOT2	Q8IXI1	Q8IXI1	Mitochondrial Rho GTPase 2	2147	4	4	4	9.2	9.2	9.2	68.117	0.00046577	22.636	20599000	5	19.2434	18.4525	18.3459	17.6297	17.5594	17.0055	18.2734	18.9773	18.9824
	0.0117047	-0.0647043	RBFOX2;RBFOX1	O43251;Q9NWB1;A6NFN3	O43251;Q9NWB1	RNA binding protein fox-1 homolog 2;RNA binding protein fox-1 homolog 1	191	9	9	9	30	30	30	41.373	0	62.253	384340000	22	22.3503	22.1017	17.7689	22.6805	22.2736	22.699	18.6976	21.724	21.9934
	0.100435	-0.0660305	PASK	Q96RG2	Q96RG2	PAS domain-containing serine/threonine-protein kinase	2576	3	3	3	3.5	3.5	3.5	142.93	0.00045351	21.508	6525400	1	18.6002	18.8404	18.1992	18.5759	16.734	18.318	18.623	18.3582	18.8566
	0.0435704	-0.0662193	DHX40	Q8IX18	Q8IX18	Probable ATP-dependent RNA helicase DHX40	2143	3	3	3	5.9	5.9	5.9	88.559	0.00040552	17.34	4507000	6	19.12	19.0651	18.234	17.6099	18.1901	19.2961	18.7832	19.6617	18.1728
	0.0353521	-0.0671069	S100A11	P31949	P31949	Protein S100-A11;Protein S100-A11, N-terminally processed	858	3	3	3	34.3	34.3	34.3	11.74	0.00045228	21.384	19521000	4	18.143	18.8651	17.5608	18.005	18.8462	18.32	18.261	19.1551	17.3541
	0.07321	-0.0688616	C14orf119	Q9NWQ9	Q9NWQ9	Uncharacterized protein C14orf119	3081	3	3	3	39.3	39.3	39.3	16.009	0.00039968	16.949	17980000	3	18.2629	17.7716	18.5836	17.9457	18.2053	17.758	18.4648	17.8162	18.5436
	0.0453995	-0.0689042	FBN2	P35556	P35556	Fibrillin-2	888	3	3	3	1.1	1.1	1.1	314.77	0.00040453	17.293	2976900	2	17.4079	19.0911	17.7797	18.2025	18.7275	17.754	18.0213	18.335	18.1291
	0.0382242	-0.069348	HYOU1	Q9Y4L1	Q9Y4L1	Hypoxia up-regulated protein 1	3437	8	8	8	15	15	15	111.33	0	55.645	19020000	9	17.8417	18.6601	18.2929	17.5978	18.3644	18.482	19.1068	18.6703	17.2258
	0.0672162	-0.07013	KAT7	O95251	O95251	Histone acetyltransferase KAT7	424	3	3	2	5.7	5.7	3.9	70.642	0.00042141	18.572	28090000	1	18.0745	18.5031	17.9144	18.4417	17.7456	18.3479	18.6503	17.6077	18.4443
	0.0543984	-0.0727221	BLOC1S1	P78537	P78537	Biogenesis of lysosome-related organelles complex 1 subunit 1	1352	3	3	3	33.3	33.3	33.3	17.262	0	32.555	49344000	9	17.8702	19.2905	18.7002	17.9038	19.4109	18.1746	18.2945	18.7971	18.9875
	0.0840678	-0.0728976	SDHC	Q99643	Q99643	Succinate dehydrogenase cytochrome b560 subunit, mitochondrial	2637	3	3	3	21.9	21.9	21.9	18.61	0.00044092	20.229	50475000	9	18.8846	18.9375	18.6283	16.0675	17.583	18.4828	18.9851	18.3434	19.3408
	0.0216348	-0.0761534	DNAJC19	Q96DA6	Q96DA6	Mitochondrial import inner membrane translocase subunit TIM14	2463	4	4	4	37.1	37.1	37.1	12.498	0	67.674	101190000	23	20.3744	20.1357	20.3007	19.6641	19.8747	19.876	18.005	21.6181	21.4162
	0.161524	-0.0778052	TFRC	P02786	P02786	Transferrin receptor protein 1;Transferrin receptor protein 1, serum form	499	12	12	12	23.4	23.4	23.4	84.87	0	80.506	170120000	30	20.3796	20.7043	20.3762	20.6215	20.4103	20.6848	20.7345	20.6822	20.2769
	0.259894	-0.078043	U2AF2	P26368	P26368	Splicing factor U2AF 65 kDa subunit	797	10	10	10	37.7	37.7	37.7	53.5	0	96.329	229420000	34	20.7999	20.8375	20.9301	21.0057	21.0944	21.2387	20.8691	21.1541	20.7784
	0.0540084	-0.0802606	GIT1	Q9Y2X7	Q9Y2X7	ARF GTPase-activating protein GIT1	3379	4	4	2	7	7	3.9	84.34	0.00048567	24.562	11150000	4	17.8763	18.8979	18.3807	17.8484	17.7601	18.2208	17.6639	18.655	19.0767
	0.0603654	-0.0820014	CLPP	Q16740	Q16740	ATP-dependent Clp protease proteolytic subunit, mitochondrial	1773	3	3	3	12.6	12.6	12.6	30.18	0.00045434	21.584	22410000	6	18.4342	19.4711	19.4994	17.6471	18.9183	17.6032	19.1629	19.7868	18.7009
	0.090267	-0.0824839	RBMX;RBMXL1	P38159;Q96E39;O75526;Q8N7X1	P38159;Q96E39	RNA-binding motif protein, X chromosome;RNA-binding motif protein, X chromosome, N-terminally processed;RNA binding motif protein, X-linked-like-1	918	3	3	3	9	9	9	42.331	0.00048591	24.577	32791000	10	18.2973	17.4469	18.0339	18.6628	18.2903	17.8056	17.6139	18.3114	18.1002
	0.23843	-0.0827923	ITGB1	P05556	P05556	Integrin beta-1	533	4	4	4	6.8	6.8	6.8	88.414	0.00046339	22.469	4079700	4	18.4662	18.3591	18.4386	17.5731	18.188	18.4312	18.2384	18.6446	18.6293
	0.0420772	-0.0828559	CDK11A;CDK11B	Q9UQ88;P21127	Q9UQ88;P21127	Cyclin-dependent kinase 11A;Cyclin-dependent kinase 11B	745	8	8	8	10.2	10.2	10.2	91.361	0	54.159	84264000	19	19.6814	17.4414	18.3573	19.8681	19.7056	20.0463	18.5741	18.2914	18.8632
	0.0504858	-0.0860354	KIF2C	Q99661	Q99661	Kinesin-like protein KIF2C	2639	3	3	3	3.7	3.7	3.7	81.312	0.0004415	20.296	16756000	7	19.044	17.7289	17.7825	19.0266	18.37	18.1974	17.9434	17.8079	19.0622
	0.272733	-0.0861607	PGRMC1	O00264	O00264	Membrane-associated progesterone receptor component 1	75	9	9	9	68.7	68.7	68.7	21.671	0	128.54	1041000000	40	23.2486	22.8869	23.0449	23.4588	23.1705	23.3527	23.2594	23.1649	23.0146
	0.0576854	-0.0876738	RAB5A	P20339	P20339	Ras-related protein Rab-5A	737	3	1	1	15.8	5.6	5.6	23.658	0.0058462	6.2548	3764000	1	17.2974	18.8425	17.4875	18.0628	18.7691	16.6372	17.602	18.2888	17.9996
	0.0455855	-0.0885715	MRPS6	P82932	P82932	28S ribosomal protein S6, mitochondrial	1364	6	6	6	50.4	50.4	50.4	14.226	0	40.532	61639000	19	19.5632	17.542	19.3793	17.5287	19.7127	18.5376	19.1762	18.6324	18.9417
	0.144292	-0.0890973	PHF10	Q8WUB8	Q8WUB8	PHD finger protein 10	2306	3	3	3	7.2	7.2	7.2	56.05	0.00050075	25.821	29530000	3	18.1691	18.9076	18.3763	17.8951	17.3048	18.1682	18.5124	18.7027	18.5052
	0.0539831	-0.0895653	RARS2	Q5T160	Q5T160	Probable arginine--tRNA ligase, mitochondrial	1860	3	3	3	6.7	6.7	6.7	65.505	0.00042717	19.043	9082500	1	17.821	18.7845	18.9559	17.9473	18.1369	18.602	19.2614	17.7474	18.8213
	0.0807908	-0.0901292	FAM175B	Q15018	Q15018	BRISC complex subunit Abro1	1662	5	5	5	13.5	13.5	13.5	46.9	0	29.323	21852000	4	18.5988	18.5468	17.5074	18.3399	16.9399	19.0763	18.2053	18.6395	18.0786
	0.0884786	-0.0909049	RGPD3;RGPD4;RGPD8;RGPD5	A6NKT7;Q7Z3J3;O14715;Q99666;Q8IWJ2	A6NKT7;Q7Z3J3;O14715;Q99666	RanBP2-like and GRIP domain-containing protein 3;RanBP2-like and GRIP domain-containing protein 4;RANBP2-like and GRIP domain-containing protein 8;RANBP2-like and GRIP domain-containing protein 5/6	15	26	2	1	20.4	1.6	0.7	197.48	0.0004122	17.783	89514000	10	18.2176	18.6119	17.8764	21.2736	18.4122	20.9565	18.5758	17.7346	18.6683
	0.0652488	-0.0935733	CC2D1A	Q6P1N0	Q6P1N0	Coiled-coil and C2 domain-containing protein 1A	1951	4	4	4	6	6	6	104.06	0.00049554	25.388	32071000	7	19.383	18.9413	18.1136	17.8291	18.3422	17.7063	18.975	18.2978	19.4458
	0.200609	-0.0954469	NDUFS6	O75380	O75380	NADH dehydrogenase [ubiquinone] iron-sulfur protein 6, mitochondrial	317	4	4	4	41.9	41.9	41.9	13.711	0.00046253	22.407	9732900	4	18.1468	18.1496	17.7892	17.5617	19.3672	18.5996	18.2776	18.2476	17.8468
	0.0540899	-0.0955156	PNO1	Q9NRX1	Q9NRX1	RNA-binding protein PNO1	3018	3	3	3	19.8	19.8	19.8	27.924	0.00041894	18.36	6301600	3	18.8543	18.7715	17.1464	18.2118	17.4287	17.3484	18.8216	17.9806	18.2565
	0.0545493	-0.0981477	PHC3	Q8NDX5	Q8NDX5	Polyhomeotic-like protein 3	2241	3	1	1	5.3	2.8	2.8	106.16	0.0063861	6.161	1961300	1	17.5247	19.2486	18.3186	17.9366	18.6635	17.2247	17.7598	18.6128	19.0138
	0.23918	-0.0989571	GNB2	P62879	P62879	Guanine nucleotide-binding protein G(I)/G(S)/G(T) subunit beta-2	1302	14	9	6	66.2	47.9	40	37.331	0	150.45	722240000	58	22.5127	22.0688	22.1415	22.3053	22.4327	22.2994	22.2348	22.5138	22.2712
	0.107983	-0.0989971	BCOR	Q6W2J9	Q6W2J9	BCL-6 corepressor	1996	11	11	11	9.3	9.3	9.3	192.19	0	66.689	35181000	17	17.7374	18.6348	18.5129	18.0671	18.4825	18.0971	18.1348	18.7277	18.3197
	0.0699564	-0.100041	INTS12	Q96CB8	Q96CB8	Integrator complex subunit 12	2451	4	4	4	11.5	11.5	11.5	48.807	0	29.189	29423000	11	19.1909	18.0077	18.1274	18.5933	18.9861	18.8628	18.865	17.8825	18.8785
	0.138905	-0.101274	SFXN4	Q6P4A7	Q6P4A7	Sideroflexin-4	1958	5	5	5	23.7	23.7	23.7	37.998	0	29.558	13494000	4	18.4416	18.6238	18.2962	17.1445	17.6753	17.7674	18.8004	18.8146	18.0504
	0.0771447	-0.101723	ANXA11	P50995	P50995	Annexin A11	1077	7	7	7	16.6	16.6	16.6	54.389	0	42.523	30910000	4	17.95	18.6725	18.7152	18.5382	17.9177	18.904	18.4722	17.9092	19.2614
	0.128564	-0.102503	RFX1	P22670	P22670	MHC class II regulatory factor RFX1	763	3	3	3	5.5	5.5	5.5	104.76	0.00042159	18.573	6274700	6	17.761	17.8461	18.1312	19.9093	17.3198	18.3399	18.186	17.4856	18.3742
	0.165033	-0.102754	HECTD1	Q9ULT8	Q9ULT8	E3 ubiquitin-protein ligase HECTD1	3290	7	7	7	3.8	3.8	3.8	289.38	0	44.332	31562000	10	18.1684	18.253	18.1345	17.3239	18.655	18.7648	17.8386	18.6112	18.4143
	0.0213711	-0.105103	HNRNPA1	P09651;Q32P51	P09651	Heterogeneous nuclear ribonucleoprotein A1;Heterogeneous nuclear ribonucleoprotein A1, N-terminally processed	586	13	13	13	39.2	39.2	39.2	38.746	0	147.27	302020000	29	18.4375	22.0752	21.8498	17.1382	22.1034	21.7146	18.6663	22.452	21.5595
	0.0355408	-0.105204	ARFGEF2	Q9Y6D5	Q9Y6D5	Brefeldin A-inhibited guanine nucleotide-exchange protein 2	3487	6	4	4	4	2.8	2.8	202.04	0.0004686	23.126	52671000	14	20.1025	17.4843	18.0469	19.8031	19.691	19.8576	17.5511	18.7449	19.6533
	0.144685	-0.105614	ABCF2	Q9UG63	Q9UG63	ATP-binding cassette sub-family F member 2	3208	7	7	7	13.6	13.6	13.6	71.289	0	48.096	55111000	7	17.9079	18.2312	17.9256	17.6504	17.8764	17.1822	17.7196	18.5815	18.0803
	0.0843218	-0.106708	HADH	Q16836	Q16836	Hydroxyacyl-coenzyme A dehydrogenase, mitochondrial	1778	3	3	3	20.1	20.1	20.1	34.293	0.00047687	23.71	16510000	10	17.8191	19.1097	18.3974	18.1257	17.726	17.809	19.0447	18.2803	18.3213
	0.0912761	-0.106737	MVB12A	Q96EY5	Q96EY5	Multivesicular body subunit 12A	2490	3	3	3	17.6	17.6	17.6	28.783	0.00041929	18.381	28028000	4	18.4418	18.0528	18.7448	18.2058	17.4331	18.0852	18.4632	19.1791	17.9173
	0.0393796	-0.107441	PGRMC2	O15173	O15173	Membrane-associated progesterone receptor component 2	162	4	4	4	32.3	32.3	32.3	23.818	0	29.832	44910000	9	20.4837	17.7904	17.8537	18.1761	20.4233	17.2285	19.1171	18.2822	19.051
	0.0105191	-0.109303	HIST1H2AJ;HIST1H2AH;H2AFJ;HIST1H2AD;HIST1H2AG	Q99878;Q96KK5;Q9BTM1;P20671;P0C0S8	Q99878;Q96KK5;Q9BTM1;P20671;P0C0S8	Histone H2A type 1-J;Histone H2A type 1-H;Histone H2A.J;Histone H2A type 1-D;Histone H2A type 1	594	7	1	0	58.6	22.7	0	13.936	0	51.45	1206300000	16	17.3841	24.5103	25.5108	25.2817	17.4362	17.9456	25.4205	18.0753	24.2372
	0.0812446	-0.111855	GMPPA	Q96IJ6	Q96IJ6	Mannose-1-phosphate guanyltransferase alpha	2532	3	3	3	8.8	8.8	8.8	46.291	0.00041545	18.139	5666600	5	18.8442	19.3311	17.9003	17.3912	17.4363	17.8453	19.1806	18.887	18.3435
	0.0869854	-0.112241	GDI2	P50395;P31150	P50395	Rab GDP dissociation inhibitor beta	1064	3	3	3	8.5	8.5	8.5	50.663	0.00039324	16.278	6708900	5	18.6241	18.021	18.5119	18.5697	17.7275	18.2006	17.8025	19.2505	18.4408
	0.0664639	-0.112372	TJP1	Q07157	Q07157	Tight junction protein ZO-1	1446	4	4	4	3.8	3.8	3.8	195.46	0.00049068	25.023	26026000	9	18.4622	19.2435	17.9928	17.6564	18.9112	17.9897	17.7693	18.9809	19.2854
	0.0985265	-0.11395	STIP1	P31948	P31948	Stress-induced-phosphoprotein 1	857	8	8	8	18.6	18.6	18.6	62.639	0	50.439	38742000	10	18.3111	17.5864	18.696	18.0451	18.2449	18.1205	17.7984	18.5903	18.5465
	0.0997489	-0.114791	PNPT1	Q8TCS8	Q8TCS8	Polyribonucleotide nucleotidyltransferase 1, mitochondrial	2282	3	3	3	4.5	4.5	4.5	85.95	0.00042863	19.18	11282000	5	18.2418	17.9636	18.7864	17.8972	18.4279	18.0452	17.9311	19.074	18.3311
	0.0537181	-0.115328	SNRPA	P09012	P09012	U1 small nuclear ribonucleoprotein A	577	3	3	2	12.8	12.8	10.3	31.279	0.0004008	17.003	14929000	5	17.636	19.1811	18.0825	17.7661	17.8729	17.9286	18.1358	19.5299	17.5799
	0.123718	-0.11592	YEATS2	Q9ULM3	Q9ULM3	YEATS domain-containing protein 2	3288	3	3	3	3.5	3.5	3.5	150.78	0.00041169	17.748	17751000	4	17.841	18.245	18.852	17.7236	17.8311	17.273	18.7808	18.2598	18.2451
	0.0773069	-0.117854	TTC28	Q96AY4	Q96AY4	Tetratricopeptide repeat protein 28	2437	4	4	4	2.5	2.5	2.5	270.88	0.00048709	24.668	13700000	2	17.1393	18.8519	18.5639	18.5996	18.6956	18.5595	18.2705	18.1692	18.469
	0.137461	-0.119359	CKMT1A	P12532	P12532	Creatine kinase U-type, mitochondrial	642	3	3	3	17.3	17.3	17.3	47.036	0.00046168	22.366	10315000	7	18.021	17.5661	18.2176	17.6601	18.3051	17.7364	17.5547	18.2052	18.403
	0.0777398	-0.119837	LTV1	Q96GA3	Q96GA3	Protein LTV1 homolog	2507	4	4	4	10.5	10.5	10.5	54.854	0	44.313	34411000	7	17.4794	18.953	18.0002	17.7545	17.7391	17.7151	18.6185	17.6056	18.5679
	0.177473	-0.119904	RAB7A	P51149	P51149	Ras-related protein Rab-7a	1082	10	10	10	60.4	60.4	60.4	23.489	0	136.53	286960000	30	20.7747	21.1776	21.1122	21.1842	21.1682	21.0249	21.3413	21.3889	20.694
	0.0996404	-0.120092	CLP1	Q92989	Q92989	Polyribonucleotide 5-hydroxyl-kinase Clp1	2410	3	3	3	7.1	7.1	7.1	47.645	0.000408	17.483	47407000	4	18.0484	18.6192	18.4034	17.9384	17.06	17.789	17.7235	19.0819	18.6257
	0.0712422	-0.120433	XAB2	Q9HCS7	Q9HCS7	Pre-mRNA-splicing factor SYF1	2952	4	4	4	5.3	5.3	5.3	100.01	0.00047348	23.406	19000000	8	18.472	19.1016	18.6704	18.9108	17.7543	17.4816	19.992	18.334	18.2793
	0.149335	-0.121413	HIST1H1E	P10412;P22492;Q02539	P10412	Histone H1.4	608	8	1	1	24.7	7.3	7.3	21.865	0.0036753	7.0984	8316300	3	18.8088	17.9631	18.8361	17.3758	18.2513	17.4174	18.5305	18.5911	18.8507
	0.117285	-0.12369	ANKFY1	Q9P2R3	Q9P2R3	Rabankyrin-5	3170	3	3	3	8.1	8.1	8.1	128.4	0	29.252	21435000	4	18.0192	17.2327	18.3109	17.4429	18.2476	17.3969	18.0619	18.2901	17.5818
	0.0869914	-0.124246	CDK5	Q00535	Q00535	Cyclin-dependent-like kinase 5	1384	3	2	2	8.2	5.5	5.5	33.304	0.00035112	12.079	29187000	9	19.3256	18.1117	18.7545	18.8916	18.0026	19.0107	18.7177	19.5466	18.3002
	0.147101	-0.124344	STXBP3	O00186	O00186	Syntaxin-binding protein 3	64	3	3	3	5.6	5.6	5.6	67.764	0.00040883	17.557	16057000	9	18.726	18.4584	18.0093	17.5736	18.3419	18.7471	18.8214	18.6862	18.0591
	0.0658557	-0.124422	CLTB	P09497	P09497	Clathrin light chain B	583	3	3	3	11.4	11.4	11.4	25.19	0.00041477	18.034	37460000	5	17.0185	18.8754	18.3213	17.7298	17.2835	17.5373	17.8947	18.9155	17.7783
	0.0878888	-0.127035	BAP18	Q8IXM2	Q8IXM2	Chromatin complexes subunit BAP18	2149	3	3	3	27.3	27.3	27.3	17.9	0.00042499	18.835	82578000	8	17.6366	19.1864	18.4055	17.2171	17.623	17.488	18.7237	18.0376	18.8484
	0.210459	-0.128659	DIDO1	Q9BTC0	Q9BTC0	Death-inducer obliterator 1	2705	9	9	9	6.6	6.6	6.6	243.87	0	55.602	48434000	14	19.3309	19.194	18.6646	18.3663	19.1689	17.4616	19.0255	19.4294	19.1206
	0.0825814	-0.128707	ARG1	P05089	P05089	Arginase-1	520	5	5	5	22.7	22.7	22.7	34.735	0	36.353	8891900	6	18.3461	17.9634	19.4305	17.6464	17.7115	17.4046	19.3067	18.663	18.1564
	0.163483	-0.129462	EIF4G3	O43432	O43432	Eukaryotic translation initiation factor 4 gamma 3	202	6	2	2	4.2	1.5	1.5	176.65	0.00036298	12.871	12361000	6	18.3347	17.8874	18.1765	17.3133	17.1713	17.1728	18.7752	18.1385	17.8733
	0.587654	-0.130889	DDX17	Q92841	Q92841	Probable ATP-dependent RNA helicase DDX17	2394	36	36	27	54.3	54.3	42.5	80.272	0	323.31	7496300000	213	25.1272	24.9747	24.8358	25.079	24.7674	25.1658	25.0742	25.2144	25.0416
	0.159604	-0.13157	STAM	Q92783;O75886	Q92783	Signal transducing adapter molecule 1	2387	3	3	3	5.9	5.9	5.9	59.179	0.0004344	19.556	10094000	3	18.1333	18.1664	17.9617	17.6285	18.5707	17.5808	18.3027	18.6959	17.6574
	0.194233	-0.132786	PPA2	Q9H2U2	Q9H2U2	Inorganic pyrophosphatase 2, mitochondrial	2849	5	5	5	18.9	18.9	18.9	37.92	0	34.959	20208000	9	17.9226	17.6855	18.0062	18.0616	18.1271	18.1478	18.1354	17.5313	18.3459
	0.122661	-0.133303	TOX4	O94842;O94900;O15405	O94842	TOX high mobility group box family member 4	393	3	3	3	5.2	5.2	5.2	66.194	0.00047619	23.652	45083000	13	19.7005	18.554	19.5045	18.5565	20.2134	19.874	19.2279	19.7449	19.1861
	0.130995	-0.135048	PLAA	Q9Y263	Q9Y263	Phospholipase A-2-activating protein	3345	5	5	5	10.7	10.7	10.7	87.156	0	33.114	29526000	6	17.9119	17.7787	18.7457	17.7483	17.615	18.4789	17.8372	18.4073	18.5969
	0.0958024	-0.136093	AATF	Q9NY61	Q9NY61	Protein AATF	3110	3	3	3	6.8	6.8	6.8	63.132	0.00039872	16.851	6672500	2	18.3308	18.3561	19.1026	18.3378	17.8434	17.8389	18.3987	19.6055	18.1935
	0.214653	-0.136163	GINS2	Q9Y248	Q9Y248	DNA replication complex GINS protein PSF2	3343	3	3	3	35.1	35.1	35.1	21.427	0.00044743	20.872	9280700	6	18.0782	18.5341	17.7589	17.5191	17.9553	18.133	18.0626	18.3938	18.3233
	0.0996933	-0.137026	FSCN1	Q16658	Q16658	Fascin	1770	3	3	3	8.3	8.3	8.3	54.529	0.00041859	18.344	4550100	4	18.1585	18.7022	17.0771	19.2284	17.4986	17.2246	17.9006	18.1224	18.326
	0.731451	-0.13755	TIMM44	O43615	O43615	Mitochondrial import inner membrane translocase subunit TIM44	211	10	10	10	24.3	24.3	24.3	51.355	0	73.13	185580000	29	20.8286	20.8925	20.7145	20.882	20.8077	17.5503	21.053	20.9756	20.8196
	0.261104	-0.138482	GLUL	P15104	P15104	Glutamine synthetase	675	6	6	6	27.1	27.1	27.1	42.064	0	43.121	24079000	10	17.6033	18.2244	18.0321	18.548	18.4743	18.1295	18.284	18.0677	17.9235
	0.30124	-0.138529	SPDL1	Q96EA4	Q96EA4	Protein Spindly	2470	5	5	5	8.4	8.4	8.4	70.171	0	29.547	23796000	4	18.6163	18.0629	18.2053	17.0712	17.0398	18.1376	18.2756	18.5719	18.4527
	0.0808378	-0.13972	INPPL1	O15357	O15357	Phosphatidylinositol 3,4,5-trisphosphate 5-phosphatase 2	174	3	3	3	3.7	3.7	3.7	138.6	0.00042373	18.728	14100000	4	18.2658	18.1681	19.0715	17.3678	17.5948	17.2767	19.3766	17.5909	18.9569
	0.141861	-0.140842	SMARCAL1	Q9NZC9	Q9NZC9	SWI/SNF-related matrix-associated actin-dependent regulator of chromatin subfamily A-like protein 1	3130	3	3	3	3.8	3.8	3.8	105.94	0.00039479	16.505	6560400	4	18.0207	17.3989	17.8663	18.0571	17.4568	18.3487	17.5253	17.6506	18.5325
	0.0764625	-0.141093	NFIC	P08651	P08651	Nuclear factor 1 C-type	571	3	1	1	9.3	4.9	4.9	55.674	0.0086083	6.0322	2586900	1	18.9621	18.2492	17.1953	18.6042	17.9967	18.4647	18.6876	17.4818	18.6604
	0.559783	-0.141994	GIGYF2	Q6Y7W6	Q6Y7W6	PERQ amino acid-rich with GYF domain-containing protein 2	1999	22	22	22	25.2	25.2	25.2	150.07	0	190.21	188580000	66	20.8736	21.1187	21.0855	20.6881	20.4536	20.868	21.2756	21.2218	21.0063
	0.0332472	-0.142263	USMG5	Q96IX5	Q96IX5	Up-regulated during skeletal muscle growth protein 5	2534	4	4	4	77.6	77.6	77.6	6.4575	0	51.062	113170000	12	21.0022	18.0985	17.6051	18.4339	20.8148	19.0036	18.0549	18.0692	21.0084
	0.109765	-0.143055	NOLC1	Q14978	Q14978	Nucleolar and coiled-body phosphoprotein 1	1650	3	3	3	4.9	4.9	4.9	73.602	0.00040193	17.109	17962000	14	18.0856	18.4119	18.6934	17.444	17.995	17.8835	19.1488	18.7798	17.6914
	0.0565628	-0.144327	PLK1	P53350	P53350	Serine/threonine-protein kinase PLK1	1127	3	3	3	6	6	6	68.254	0.00042974	19.246	8793700	3	17.4804	18.3379	18.8618	17.3092	18.1238	18.7364	16.8056	19.0709	19.2366
	0.161628	-0.14511	ACAT1	P24752	P24752	Acetyl-CoA acetyltransferase, mitochondrial	782	6	6	6	23	23	23	45.199	0	54.243	17729000	7	18.3769	18.2517	18.1391	17.9856	18.6604	18.7007	18.9265	17.7917	18.4848
	0.0734936	-0.145191	EXOC8	Q8IYI6	Q8IYI6	Exocyst complex component 8	2158	6	6	6	15.3	15.3	15.3	81.798	0	47.529	60222000	16	18.0882	17.5537	19.6714	20.0474	17.8349	20.1577	18.0618	19.001	18.686
	0.57774	-0.146636	CLTA	P09496	P09496	Clathrin light chain A	582	8	8	8	21	21	21	27.076	0	57.147	585030000	48	22.3348	21.9551	22.1009	22.1279	22.4119	21.9167	22.235	22.3163	22.2794
	0.119503	-0.148717	UBTF	P17480	P17480	Nucleolar transcription factor 1	699	10	10	10	14.8	14.8	14.8	89.405	0	72.442	57958000	16	17.9609	19.3797	18.9418	18.2233	18.7331	18.84	18.6369	18.8626	19.229
	0.178877	-0.150705	RPS6KA1;RPS6KA3;RPS6KA6	Q15418;P51812;Q9UK32;Q15349;O60307;Q9Y2H9;Q6P0Q8;O15021	Q15418;P51812;Q9UK32	Ribosomal protein S6 kinase alpha-1;Ribosomal protein S6 kinase alpha-3;Ribosomal protein S6 kinase alpha-6	1709	3	3	2	4.5	4.5	3.4	82.722	0.00039494	16.521	13736000	5	17.7883	18.2304	18.0624	18.1943	17.6021	18.5724	18.5775	18.3492	17.6065
	0.722112	-0.152063	PDCD2L	Q9BRP1	Q9BRP1	Programmed cell death protein 2-like	2687	10	10	10	36.9	36.9	36.9	39.416	0	97.98	769910000	41	23.2516	23.0064	23.0905	22.8098	22.9631	23.0412	23.3923	23.2339	23.1785
	0.0857151	-0.152906	HDAC1	Q13547	Q13547	Histone deacetylase 1	1559	8	4	4	22.6	13.3	13.3	55.102	0	43.25	67241000	9	17.8297	19.8868	18.4315	20.202	17.9811	17.0707	18.5529	18.9433	19.1107
	1.0479	-0.15418	DNAJC13	O75165	O75165	DnaJ homolog subfamily C member 13	299	11	11	11	7.5	7.5	7.5	254.41	0	80.158	78892000	31	18.913	19.004	18.9632	18.9499	18.6876	19.197	19.2421	19.0481	19.0526
	0.462607	-0.154299	MRPS12	O15235	O15235	28S ribosomal protein S12, mitochondrial	167	5	5	5	39.1	39.1	39.1	15.173	0	34.482	192670000	23	21.821	21.9862	22.081	18.4928	21.4382	21.38	22.0805	21.9255	22.3451
	0.689824	-0.15578	FUBP3	Q96I24	Q96I24	Far upstream element-binding protein 3	2528	21	21	20	56.5	56.5	54.9	61.64	0	237.74	1236800000	96	22.2387	21.9573	22.0049	22.3515	22.504	22.5786	22.1708	22.3323	22.1651
	0.208882	-0.156135	EBF3;EBF2;EBF1	Q9H4W6;Q9HAK2;Q9UH73;Q9BQW3	Q9H4W6;Q9HAK2;Q9UH73	Transcription factor COE3;Transcription factor COE2;Transcription factor COE1	2874	6	6	6	13.9	13.9	13.9	64.863	0	48.735	20493000	6	17.8857	18.2218	17.8505	18.5828	17.3949	18.1636	18.5752	17.6636	18.1875
	0.128439	-0.157029	PRPF31	Q8WWY3	Q8WWY3	U4/U6 small nuclear ribonucleoprotein Prp31	2336	4	4	4	12.4	12.4	12.4	55.455	0	29.379	31891000	6	18.4449	18.015	17.7422	18.6709	17.7595	18.2138	18.6086	17.426	18.6386
	0.381074	-0.157656	HNRNPC	P07910;P0DMR1;O60812;B7ZW38;B2RXH8	P07910	Heterogeneous nuclear ribonucleoproteins C1/C2	560	15	15	15	50	50	50	33.67	0	200.72	8544300000	119	26.0279	26.4056	25.9602	25.999	26.4582	26.0302	26.3084	26.4603	26.098
	0.194317	-0.157727	PSMC5	P62195	P62195	26S protease regulatory subunit 8	1262	22	22	21	62.3	62.3	59.4	45.626	0	223.82	575350000	74	21.6105	22.6078	21.8776	20.6917	21.7197	21.4808	22.1184	22.3696	22.0811
	0.160407	-0.15825	MED17	Q9NVC6	Q9NVC6	Mediator of RNA polymerase II transcription subunit 17	3053	3	3	3	5.5	5.5	5.5	72.889	0.00040469	17.297	7594000	5	17.7846	18.3272	18.4031	17.3775	17.6579	18.3235	18.6078	18.6807	17.7012
	0.100291	-0.15828	CTTN	Q14247	Q14247	Src substrate cortactin	1619	8	8	8	17.5	17.5	17.5	61.585	0	44.426	13057000	14	17.8869	17.8232	19.4808	18.1287	19.3673	18.0488	18.233	18.6628	18.77
	0.173316	-0.158522	CS	O75390	O75390	Citrate synthase, mitochondrial	318	3	3	3	7.3	7.3	7.3	51.712	0.00043917	19.999	10643000	6	19.0863	18.2704	18.0752	18.0365	18.8992	18.1711	18.3792	18.9151	18.6132
	0.149065	-0.161046	CPSF1	Q10570	Q10570	Cleavage and polyadenylation specificity factor subunit 1	1471	6	6	6	5.8	5.8	5.8	160.88	0	36.26	29896000	6	18.1672	18.5304	17.782	17.4664	17.969	18.1322	17.99	17.9729	18.9998
	0.379196	-0.163541	DUSP11	O75319	O75319	RNA/RNP complex-1-interacting phosphatase	309	3	3	3	10.9	10.9	10.9	43.71	0.00039246	16.203	4964600	3	17.529	18.1133	18.0109	18.8646	18.5549	18.2271	18.0362	18.0846	18.023
	0.0685323	-0.165178	G6PD	P11413	P11413	Glucose-6-phosphate 1-dehydrogenase	626	10	10	10	22.3	22.3	22.3	59.256	0	61.968	97972000	24	19.7617	19.6554	19.5371	19.9484	19.6323	19.2265	20.7089	18.1389	20.6019
	0.155351	-0.165221	MRPS26	Q9BYN8	Q9BYN8	28S ribosomal protein S26, mitochondrial	2786	3	3	3	8.8	8.8	8.8	24.211	0.00039032	16.03	11886000	1	17.8989	18.8733	17.9741	18.8173	18.5778	17.6472	18.852	18.3877	18.0023
	0.308927	-0.165433	PIAS2	O75928;Q9Y6X2	O75928	E3 SUMO-protein ligase PIAS2	372	3	3	2	8.4	8.4	6	68.24	0.00042662	18.961	14514000	3	18.6933	17.9647	18.337	16.847	18.4897	17.5055	18.3962	18.6003	18.4947
	0.0874643	-0.165551	FGFR1OP	O95684	O95684	FGFR1 oncogene partner	455	4	4	4	18.3	18.3	18.3	43.064	0	32.823	8230500	6	19.1821	18.5679	18.3725	17.6057	17.1263	17.5766	19.7376	17.6556	19.226
	0.512002	-0.165949	SPG20	Q8N0X7	Q8N0X7	Spartin	2171	13	13	13	35	35	35	72.832	0	187.63	460000000	59	21.2364	21.042	20.9451	21.1557	21.3579	21.4655	21.3874	21.3164	21.0175
	0.240646	-0.166372	ALDH1B1	P30837	P30837	Aldehyde dehydrogenase X, mitochondrial	843	22	22	21	62.9	62.9	61.3	57.206	0	322.13	1742800000	117	22.4409	22.9316	22.4272	22.3626	23.0297	22.4992	22.8941	23.0602	22.3445
	0.235928	-0.166812	COG1	Q8WTW3	Q8WTW3	Conserved oligomeric Golgi complex subunit 1	2301	5	5	5	11.4	11.4	11.4	108.98	0	36.051	19279000	10	18.4838	18.1286	18.5277	19.376	19.148	17.962	18.6754	18.0682	18.8967
	0.175979	-0.168289	MAP2K2;MAP2K1	P36507;Q02750	P36507;Q02750	Dual specificity mitogen-activated protein kinase kinase 2;Dual specificity mitogen-activated protein kinase kinase 1	903	4	4	4	15	15	15	44.424	0	33.104	26865000	9	17.9267	18.1672	18.8848	18.9528	17.7494	18.985	18.3272	18.9322	18.2242
	0.104792	-0.168566	COPS7A	Q9UBW8	Q9UBW8	COP9 signalosome complex subunit 7a	3192	4	4	4	19.6	19.6	19.6	30.276	0.00049925	25.728	18221000	8	18.3429	17.4417	19.0266	18.9966	18.7442	18.9643	17.7616	18.5999	18.9553
	0.195938	-0.168973	RAI1	Q7Z5J4	Q7Z5J4	Retinoic acid-induced protein 1	2063	3	3	3	3.3	3.3	3.3	203.35	0	25.998	20253000	7	18.5	18.1659	17.6742	19.0575	18.0305	18.8895	18.0395	18.7392	18.0684
	0.14444	-0.169066	CEBPZ	Q03701	Q03701	CCAAT/enhancer-binding protein zeta	1420	5	5	5	8.6	8.6	8.6	120.97	0	30.926	24084000	9	18.8312	17.6378	18.8328	17.8114	18.1316	18.2913	18.3821	18.9471	18.4799
	0.090121	-0.169485	PSME2	Q9UL46	Q9UL46	Proteasome activator complex subunit 2	3279	4	4	4	27.2	27.2	27.2	27.401	0	32.686	62039000	20	19.22	19.8204	19.2958	19.3103	19.6895	19.2196	20.2996	20.2137	18.3314
	0.248551	-0.171055	PIH1D1	Q9NWS0	Q9NWS0	PIH1 domain-containing protein 1	3082	6	6	6	30.7	30.7	30.7	32.363	0	53.109	24713000	10	17.9218	18.2163	18.7195	17.9893	17.7013	18.7728	18.5563	18.1778	18.6367
	0.265755	-0.17174	FNBP4	Q8N3X1	Q8N3X1	Formin-binding protein 4	2191	4	4	4	3.6	3.6	3.6	110.26	0.00048123	24.135	12252000	7	17.6137	18.1463	17.9524	17.0112	18.5417	18.9126	17.7817	17.9731	18.4727
	0.0604931	-0.171902	COMMD3	Q9UBI1	Q9UBI1	COMM domain-containing protein 3	3179	3	3	3	17.9	17.9	17.9	22.151	0	27.249	48089000	13	18.3537	18.6673	19.815	19.6673	17.7551	18.3166	17.3682	20.1539	19.8297
	0.15778	-0.172284	ERI3	O43414	O43414	ERI1 exoribonuclease 3	201	4	4	4	14.8	14.8	14.8	37.238	0.00049383	25.346	47068000	10	18.8015	18.378	17.5946	17.6089	17.5864	17.8497	18.177	18.8386	18.2754
	0.175468	-0.172525	NDUFS7	O75251	O75251	NADH dehydrogenase [ubiquinone] iron-sulfur protein 7, mitochondrial	306	5	5	5	43.7	43.7	43.7	23.563	0	52.531	46404000	10	18.0276	18.6401	17.655	18.8498	16.8559	18.4955	18.3642	17.8326	18.6435
	0.882331	-0.173697	PABPC4	Q13310	Q13310	Polyadenylate-binding protein 4	1534	19	10	10	36.5	20.5	20.5	70.782	0	81.608	362570000	40	21.7115	21.688	21.5628	21.6472	21.621	21.6775	21.6705	21.923	21.8899
	0.259742	-0.174372	LRRC47	Q8N1G4	Q8N1G4	Leucine-rich repeat-containing protein 47	2182	11	11	11	26.4	26.4	26.4	63.472	0	78.161	182620000	43	20.7966	20.6269	20.3397	20.4312	20.3103	20.5169	21.1705	20.7479	20.368
	0.476726	-0.174393	NDUFS8	O00217	O00217	NADH dehydrogenase [ubiquinone] iron-sulfur protein 8, mitochondrial	68	5	5	5	29	29	29	23.705	0	61.853	481660000	27	22.5028	22.7274	22.1834	22.451	22.8356	22.4846	22.6647	22.6602	22.6119
	0.327473	-0.176687	HNRNPD	Q14103	Q14103	Heterogeneous nuclear ribonucleoprotein D0	1592	12	12	11	30.4	30.4	28.2	38.434	0	89.446	979280000	49	23.3199	23.5335	23.1853	23.3647	23.0062	23.297	23.2411	23.9032	23.4244
	0.208838	-0.176864	ZNF384	Q8TF68	Q8TF68	Zinc finger protein 384	2298	9	9	8	22	22	20.3	63.218	0	63.252	79334000	21	18.7446	18.6566	18.0208	21.4167	18.9459	20.1666	18.233	19.0486	18.671
	0.30754	-0.177844	MRPL53	Q96EL3	Q96EL3	39S ribosomal protein L53, mitochondrial	2478	4	4	4	43.8	43.8	43.8	12.107	0	46.371	221880000	22	21.1087	21.0638	20.5888	20.8756	21.2931	20.9272	21.0119	21.4209	20.862
	0.0611436	-0.178431	CHAF1B	Q13112	Q13112	Chromatin assembly factor 1 subunit B	1511	4	4	4	7.9	7.9	7.9	61.492	0	30.388	43421000	8	17.5507	19.2514	18.469	18.5978	17.565	18.3932	17.2448	18.2964	20.2651
	0.352197	-0.179846	VDAC1	P21796	P21796	Voltage-dependent anion-selective channel protein 1	750	15	15	15	73.9	73.9	73.9	30.772	0	270.38	3401200000	114	23.9439	24.6414	24.0959	24.1264	24.4912	23.9999	24.4336	24.3952	24.3919
	0.251299	-0.182474	PPP2R5E	Q16537;Q15172	Q16537	Serine/threonine-protein phosphatase 2A 56 kDa regulatory subunit epsilon isoform	1759	4	4	3	13.7	13.7	10.1	54.699	0	25.902	28807000	5	18.5505	18.1222	18.3374	18.6137	17.426	18.5715	18.5929	18.9281	18.0365
	0.147378	-0.182741	CLASP2	O75122	O75122	CLIP-associating protein 2	291	5	5	4	6.8	6.8	5.3	141.06	0	35.712	22905000	10	18.0916	19.3759	19.0676	18.0516	18.0794	17.2815	19.4467	19.0577	18.5789
	0.123071	-0.183203	PUM2	Q8TB72	Q8TB72	Pumilio homolog 2	2275	7	4	4	8.7	5.3	5.3	114.21	0.00047916	23.906	8899500	7	19.049	17.8437	17.4085	18.2019	17.1583	18.2287	18.6385	18.3731	17.8392
	0.264027	-0.18334	INCENP	Q9NQS7	Q9NQS7	Inner centromere protein	2988	13	13	13	23.1	23.1	23.1	105.43	0	101.07	117140000	14	18.4196	18.2893	19.0661	20.5249	20.2453	20.7819	18.8024	18.9997	18.5229
	0.504275	-0.183818	ATP5C1	P36542	P36542	ATP synthase subunit gamma, mitochondrial	904	9	9	9	38.3	38.3	38.3	32.996	0	101.79	1266600000	58	23.8319	23.634	23.7808	23.5485	23.544	23.613	23.9916	23.6521	24.1544
	0.258561	-0.184437	NDUFA2	O43678	O43678	NADH dehydrogenase [ubiquinone] 1 alpha subcomplex subunit 2	215	3	3	3	40.4	40.4	40.4	10.921	0.00042517	18.856	14417000	7	18.0901	17.272	18.0492	18.6099	17.8131	17.2127	17.9071	18.1848	17.8726
	0.177933	-0.186047	RAB11FIP1	Q6WKZ4;Q7L804	Q6WKZ4	Rab11 family-interacting protein 1	1997	4	4	4	4.7	4.7	4.7	137.17	0	26.344	12146000	2	17.8574	18.3362	18.1013	17.1741	17.8924	17.885	17.5456	18.5726	18.7348
	0.179626	-0.187737	TRUB1	Q8WWH5	Q8WWH5	Probable tRNA pseudouridine synthase 1	2331	4	4	4	12.9	12.9	12.9	37.252	0.00045977	22.267	13362000	3	17.7498	18.5121	18.5087	19.3725	17.5692	17.882	18.8672	18.6167	17.8499
	0.178401	-0.187825	GAR1	Q9NY12	Q9NY12	H/ACA ribonucleoprotein complex subunit 1	3108	3	3	3	14.7	14.7	14.7	22.348	0.00039463	16.471	85840000	6	18.4936	18.8031	17.6509	18.8466	16.9513	18.5669	18.6194	18.1077	18.7841
	0.0963603	-0.18815	GIT2	Q14161	Q14161	ARF GTPase-activating protein GIT2	1606	3	1	1	5.4	2.4	2.4	84.542	0.0037688	7.8787	4024900	3	17.5529	17.4206	19.2632	17.815	17.6223	17.578	18.9446	18.1807	17.6758
	0.175984	-0.192093	KIAA0391	O15091	O15091	Mitochondrial ribonuclease P protein 3	157	4	4	4	11.5	11.5	11.5	67.315	0.0004697	23.188	43946000	11	18.1883	19.085	19.4548	19.5429	18.2354	18.5487	19.4454	18.8907	18.9684
	0.472102	-0.193504	PPT1	P50897	P50897	Palmitoyl-protein thioesterase 1	1073	7	7	7	47.4	47.4	47.4	34.193	0	93.957	222370000	37	20.4849	20.8803	20.3494	20.4689	21.0078	20.5437	20.6737	20.9216	20.6999
	0.0672352	-0.196876	PTRH2	Q9Y3E5	Q9Y3E5	Peptidyl-tRNA hydrolase 2, mitochondrial	3413	3	3	3	26.8	26.8	26.8	19.193	0.00047304	23.38	63035000	11	18.1619	20.7318	18.4531	17.63	17.5433	17.8374	19.0321	20.4976	18.4078
	0.126708	-0.19691	MMAB	Q96EY8	Q96EY8	Cob(I)yrinic acid a,c-diamide adenosyltransferase, mitochondrial	2492	3	3	3	14.4	14.4	14.4	27.388	0.00044111	20.238	28546000	12	17.263	18.5661	18.8001	18.9333	19.035	17.567	18.6935	17.7884	18.7381
	0.140255	-0.197357	XPO6	Q96QU8	Q96QU8	Exportin-6	2572	6	6	6	9.8	9.8	9.8	128.88	0	41.548	15414000	10	17.6747	18.1425	18.1103	17.8029	18.0079	17.9123	17.407	18.0038	19.1088
	0.100299	-0.199359	MOB4	Q9Y3A3	Q9Y3A3	MOB-like protein phocein	3395	3	3	3	20	20	20	26.032	0.0003962	16.646	11938000	8	18.9262	18.2348	18.5676	17.6295	18.3513	18.2114	19.4777	17.4057	19.4432
	0.296638	-0.205416	COQ6	Q9Y2Z9	Q9Y2Z9	Ubiquinone biosynthesis monooxygenase COQ6, mitochondrial	3383	3	3	3	6.6	6.6	6.6	50.869	0.00040866	17.536	13929000	3	17.7411	18.4268	18.6793	17.6825	18.0575	17.8597	18.474	18.523	18.4665
	0.147591	-0.205583	EXOC4	Q96A65	Q96A65	Exocyst complex component 4	2430	3	3	3	4.1	4.1	4.1	110.5	0.00042481	18.811	25971000	3	19.0154	17.453	18.9776	17.8981	17.4877	18.8624	18.7455	18.7532	18.5641
	0.355929	-0.206342	SNW1	Q13573	Q13573	SNW domain-containing protein 1	1563	13	13	13	32.3	32.3	32.3	61.494	0	116.24	266260000	40	21.2025	21.6601	21.2518	20.8274	20.9637	21.126	21.2296	21.8955	21.6082
	0.551788	-0.207389	WAC	Q9BTA9	Q9BTA9	WW domain-containing adapter protein with coiled-coil	2704	6	6	6	15	15	15	70.723	0	47.991	154950000	29	21.0772	20.5489	20.8679	20.7852	20.7384	20.8694	21.1667	20.9734	20.976
	0.146581	-0.207457	FNDC3A	Q9Y2H6	Q9Y2H6	Fibronectin type-III domain-containing protein 3A	3358	5	5	5	6	6	6	131.85	0	33.431	29418000	11	19.4691	17.8365	19.0497	19.2307	18.643	19.3913	18.6988	19.3569	18.9219
	0.399519	-0.208469	BRD8	Q9H0E9	Q9H0E9	Bromodomain-containing protein 8	2828	3	3	3	4.2	4.2	4.2	135.33	0.00043141	19.313	15738000	2	18.2013	18.1254	17.9282	17.8791	18.4621	17.7376	18.2035	18.6853	17.9916
	0.542593	-0.212934	HIST1H1D	P16402	P16402	Histone H1.3	690	8	1	1	24.4	7.2	7.2	22.35	0.0037037	7.2828	19637000	2	18.0206	18.1865	18.5867	18.8465	17.5414	18.592	18.4538	18.5605	18.4183
	0.143549	-0.216042	TIAL1	Q01085	Q01085	Nucleolysin TIAR	1392	5	5	3	15.7	15.7	9.9	41.59	0	42.093	43985000	11	18.8677	18.1268	17.4003	19.2	18.483	19.3891	17.7311	18.9907	18.3211
	0.101231	-0.216353	SLC7A1	P30825	P30825	High affinity cationic amino acid transporter 1	842	4	4	4	11.4	11.4	11.4	67.638	0	34.252	53186000	13	20.3609	18.2228	17.9274	18.2993	19.9392	17.6073	19.1341	19.0198	19.0061
	0.333506	-0.217169	LSM14A	Q8ND56	Q8ND56	Protein LSM14 homolog A	2236	4	4	4	10.6	10.6	10.6	50.529	0.00048216	24.193	36937000	9	18.6076	18.5309	18.8015	18.8485	19.1995	19.0141	19.3513	18.7564	18.4838
	0.131318	-0.217421	SHOC2	Q9UQ13	Q9UQ13	Leucine-rich repeat protein SHOC-2	3331	3	3	3	13.7	13.7	13.7	64.887	0.00048146	24.135	5645700	3	18.9034	18.1764	18.5903	17.5573	18.6121	17.3366	19.0902	17.6652	19.567
	0.266419	-0.217598	CRTC2	Q53ET0	Q53ET0	CREB-regulated transcription coactivator 2	1815	3	3	3	9.8	9.8	9.8	73.301	0.00045372	21.51	13985000	4	19.3136	18.8618	18.2464	17.6377	17.8478	18.6198	19.2102	18.849	19.0154
	0.178715	-0.217649	DIABLO	Q9NR28	Q9NR28	Diablo homolog, mitochondrial	2998	3	3	3	20.9	20.9	20.9	27.131	0.00047326	23.389	245430000	4	17.7276	19.1039	19.1276	16.1815	17.6376	17.6382	18.8706	18.8595	18.882
	0.118901	-0.218072	SLC25A15	Q9Y619	Q9Y619	Mitochondrial ornithine transporter 1	3478	6	6	6	40.2	40.2	40.2	32.736	0	47.785	69728000	12	20.2177	18.6059	18.0302	20.6149	18.5708	20.4967	19.3048	19.3011	18.9022
	0.169303	-0.218154	MRPL24	Q96A35	Q96A35	39S ribosomal protein L24, mitochondrial	2428	3	3	3	18.1	18.1	18.1	24.915	0.00043197	19.358	27529000	6	17.797	17.8843	18.9873	17.8101	16.8874	18.144	18.47	18.9458	17.9072
	0.306895	-0.218541	ATP5D	P30049	P30049	ATP synthase subunit delta, mitochondrial	832	4	4	4	58.3	58.3	58.3	17.49	0	61.123	551160000	29	23.6029	22.9504	22.9272	22.8593	23.0844	23.1151	23.2538	23.1349	23.7475
	0.164567	-0.221045	METTL13	Q8N6R0	Q8N6R0	Methyltransferase-like protein 13	2205	4	4	4	12.2	12.2	12.2	78.767	0.00048733	24.671	13072000	7	18.4864	18.5343	18.6126	19.1084	16.692	17.61	19.1129	19.4119	17.7716
	0.213686	-0.221825	GPSM1	Q86YR5	Q86YR5	G-protein-signaling modulator 1	2118	4	4	4	6.8	6.8	6.8	74.509	0	27.069	11840000	1	19.0904	18.2055	18.3793	17.4508	17.8509	16.8967	18.5248	18.4404	19.3755
	0.733567	-0.222687	GSPT1;GSPT2	P15170;Q8IYD1	P15170;Q8IYD1	Eukaryotic peptide chain release factor GTP-binding subunit ERF3A;Eukaryotic peptide chain release factor GTP-binding subunit ERF3B	676	11	11	11	36.7	36.7	36.7	55.755	0	80.859	188790000	39	21.147	20.7641	20.8293	18.2239	20.2824	20.4987	21.209	21.2097	20.9897
	0.640585	-0.222804	NDUFA5	Q16718	Q16718	NADH dehydrogenase [ubiquinone] 1 alpha subcomplex subunit 5	1772	6	6	6	66.4	66.4	66.4	13.459	0	101.34	845500000	41	22.8626	22.9578	22.5766	22.7627	23.0705	22.8282	22.8661	23.2276	22.9717
	0.211402	-0.222894	DPYSL2	Q16555	Q16555	Dihydropyrimidinase-related protein 2	1762	5	5	5	11.5	11.5	11.5	62.293	0	32.068	4204900	3	17.4734	18.7262	18.1355	18.8616	19.5284	18.0478	17.954	18.5197	18.53
	0.799266	-0.223368	PYCR2	Q96C36	Q96C36	Pyrroline-5-carboxylate reductase 2	2449	13	13	12	50	50	45.9	33.637	0	156.24	821440000	77	22.7657	22.4921	22.5286	22.5721	22.6669	22.7046	22.9974	22.6659	22.7931
	0.164815	-0.223457	FAM207A	Q9NSI2	Q9NSI2	Protein FAM207A	3027	4	4	4	20.9	20.9	20.9	25.456	0	29.29	32549000	7	16.821	18.2183	18.3817	17.6475	18.1279	18.2389	17.9654	18.27	17.8559
	0.0950507	-0.223754	FAM208A	Q9UK61	Q9UK61	Protein FAM208A	3262	4	4	4	2.3	2.3	2.3	189.03	0.00046296	22.443	12789000	3	19.3068	18.1813	17.953	16.8803	19.2015	17.384	19.1888	19.6544	17.2692
	0.321864	-0.227245	DES	P17661	P17661	Desmin	703	6	1	1	9.4	2.8	2.8	53.535	0.0059014	6.3873	11650000	0	19.0144	18.544	18.3284	18.1397	17.7052	17.5945	18.4952	18.8608	19.2125
	0.215136	-0.229454	LUC7L2	Q9Y383	Q9Y383	Putative RNA-binding protein Luc7-like 2	3392	6	6	4	21.4	21.4	15.8	46.513	0	41.816	32743000	10	18.0568	18.5729	19.0643	17.8857	19.1603	18.7736	18.6775	19.3538	18.3511
	0.0628668	-0.232044	TLE4;TLE1	Q04727;Q04724;Q04725	Q04727;Q04724	Transducin-like enhancer protein 4;Transducin-like enhancer protein 1	1425	10	4	4	16.8	8	8	83.754	0	39.613	52313000	16	20.5804	17.0135	20.2938	17.6803	18.3055	17.4663	19.8936	18.3924	20.2977
	0.18237	-0.232121	SAP30	O75446	O75446	Histone deacetylase complex subunit SAP30	325	3	3	3	17.7	17.7	17.7	23.306	0.00044209	20.392	64490000	3	18.1642	17.8641	18.9559	18.392	17.6977	18.2638	18.788	19.0362	17.8562
	0.223248	-0.23306	SRSF5	Q13243;Q08170	Q13243	Serine/arginine-rich splicing factor 5	1527	3	3	2	14	14	10.7	31.263	0.00041356	17.926	30188000	6	18.6827	17.7383	18.3935	18.5992	17.5292	18.0968	17.9939	18.4977	19.022
	0.803693	-0.234448	CARM1	Q86X55	Q86X55	Histone-arginine methyltransferase CARM1	2106	14	14	14	38.2	38.2	38.2	65.853	0	138.49	674810000	68	22.3383	22.2758	22.0138	22.2135	22.3556	22.1872	22.3882	22.6219	22.3211
	1.20925	-0.237225	LMNB1	P20700	P20700	Lamin-B1	742	45	45	42	68.1	68.1	64.5	66.408	0	323.31	8230500000	372	24.3951	24.3772	24.2381	24.3283	24.5917	24.3915	24.4227	24.619	24.6804
	0.379624	-0.238222	SNX9	Q9Y5X1	Q9Y5X1	Sorting nexin-9	3472	4	4	4	12.8	12.8	12.8	66.591	0	52.934	42077000	5	18.1008	18.3499	18.5079	17.752	17.6995	18.3233	19.0281	18.3421	18.3031
	0.176292	-0.238883	LAMTOR1	Q6IAA8	Q6IAA8	Ragulator complex protein LAMTOR1	1922	6	6	6	67.7	67.7	67.7	17.745	0	48.934	74084000	12	18.8924	17.7171	19.2595	17.985	17.6071	18.1089	19.197	18.9385	18.4502
	0.325584	-0.238995	GLRX3	O76003	O76003	Glutaredoxin-3	381	3	3	3	14.3	14.3	14.3	37.432	0.00041632	18.206	35408000	9	18.3056	18.9559	18.075	18.3361	17.8712	18.3652	18.8837	18.3992	18.7706
	0.156768	-0.239117	LRBA	P50851;Q8NFP9	P50851	Lipopolysaccharide-responsive and beige-like anchor protein	1072	7	7	7	3.1	3.1	3.1	319.1	0	39.425	30309000	11	17.766	18.3741	19.5327	17.2183	18.9528	19.3585	19.1329	18.9262	18.331
	0.727921	-0.239529	GALK1	P51570	P51570	Galactokinase	1087	15	15	15	64	64	64	42.272	0	172.61	988180000	80	21.8215	21.5646	21.6099	22.3151	22.2984	22.2806	21.7251	22.1531	21.8364
	0.113624	-0.240936	C17orf75	Q9HAS0	Q9HAS0	Protein Njmu-R1	2924	4	4	4	9.8	9.8	9.8	44.621	0.0004845	24.354	43055000	11	20.1368	17.9744	18.054	17.3959	19.6059	19.7167	18.9451	19.4929	18.45
	0.186622	-0.244551	CDC42BPA	Q5VT25	Q5VT25	Serine/threonine-protein kinase MRCK alpha	1881	4	2	2	2.6	1.7	1.7	197.3	0.00037467	13.941	9425500	4	17.3243	18.976	18.3349	18.0432	18.4162	18.0939	18.4208	18.2349	18.7131
	0.219636	-0.245583	ATP6V1B2	P21281;P15313	P21281	V-type proton ATPase subunit B, brain isoform	747	4	4	4	14.3	14.3	14.3	56.5	0	31.197	27673000	7	17.1973	18.1962	18.4371	17.8156	18.0308	18.1838	18.0089	17.9431	18.6153
	0.214246	-0.246766	SNRPA1	P09661	P09661	U2 small nuclear ribonucleoprotein A	587	7	7	7	47.8	47.8	47.8	28.415	0	63.884	49327000	12	18.0952	18.1644	19.129	17.2886	17.6517	16.8099	19.0547	18.1162	18.9579
	0.182477	-0.247264	PALLD	Q8WX93;Q86TC9	Q8WX93	Palladin	2338	3	3	3	3	3	3	150.56	0.00040258	17.132	4478900	2	18.1886	17.6807	17.7266	18.5857	18.248	18.3326	17.2971	18.9911	18.0495
	0.533191	-0.247683	RPLP1	P05386	P05386	60S acidic ribosomal protein P1	526	4	4	4	79.8	79.8	79.8	11.514	0	175.31	6646000000	61	25.9217	26.2773	26.083	25.5875	26.2025	25.9093	26.3504	26.6439	26.0308
	0.264924	-0.249965	CTSC	P53634	P53634	Dipeptidyl peptidase 1;Dipeptidyl peptidase 1 exclusion domain chain;Dipeptidyl peptidase 1 heavy chain;Dipeptidyl peptidase 1 light chain	1135	3	3	3	8.6	8.6	8.6	51.853	0.00047371	23.455	30507000	10	18.3846	17.3749	18.5285	19.0187	18.952	19.0642	18.3364	18.5258	18.1757
	0.137501	-0.250425	RCOR1;RCOR3	Q9UKL0;Q9P2K3	Q9UKL0;Q9P2K3	REST corepressor 1;REST corepressor 3	3269	5	5	5	14.6	14.6	14.6	53.327	0	34.208	27399000	6	18.4496	18.6338	17.612	19.152	17.2195	18.8342	17.4274	18.5332	19.486
	0.184729	-0.251891	SNX18	Q96RF0	Q96RF0	Sorting nexin-18	2575	3	3	3	8.8	8.8	8.8	68.894	0.0004817	24.156	26184000	7	17.4269	18.6542	18.0578	17.6661	17.9479	17.6651	19.0558	17.9875	17.8514
	0.139904	-0.252589	AFTPH	Q6ULP2	Q6ULP2	Aftiphilin	1983	3	3	3	6.6	6.6	6.6	102.11	0.00046275	22.442	8432900	3	18.1292	18.8979	18.5045	18.6534	18.348	19.1105	17.5842	19.7386	18.9666
	0.33824	-0.255303	TFG	Q92734	Q92734	Protein TFG	2381	5	5	5	18.5	18.5	18.5	43.447	0	35.184	96999000	8	17.9033	18.6031	18.583	18.5434	17.9044	18.469	18.3831	19.0387	18.4335
	0.0813895	-0.255843	NDUFA12	Q9UI09	Q9UI09	NADH dehydrogenase [ubiquinone] 1 alpha subcomplex subunit 12	3228	6	6	6	52.4	52.4	52.4	17.114	0	45.473	64328000	18	17.9595	20.4627	19.4705	19.5532	19.8398	17.8419	20.2781	20.5015	17.8806
	0.439995	-0.255875	TFAP2A;TFAP2E	P05549;Q6VUC0;Q92481	P05549;Q6VUC0	Transcription factor AP-2-alpha;Transcription factor AP-2-epsilon	532	5	5	4	17.2	17.2	15.1	48.062	0	30.212	58180000	3	17.987	18.0174	18.2007	18.5882	17.4443	18.6106	18.1038	18.0644	18.8045
	0.18833	-0.256221	BCR	P11274;Q12979	P11274	Breakpoint cluster region protein	621	3	3	3	3.7	3.7	3.7	142.82	0.00041305	17.909	11520000	7	17.5347	18.5681	18.6149	19.3804	18.6681	18.2635	19.1852	17.8639	18.4373
	0.22213	-0.25664	TCEA2	Q15560	Q15560	Transcription elongation factor A protein 2	1725	3	1	1	11.4	3.7	3.7	33.6	0.0039263	6.8317	3193000	0	19.1967	17.7359	18.0005	17.2803	18.3094	17.2927	18.5853	18.619	18.4986
	0.569644	-0.258089	SCAF1	Q9H7N4	Q9H7N4	Splicing factor, arginine/serine-rich 19	2893	3	3	3	4.5	4.5	4.5	139.27	0.0003951	16.556	6095900	3	18.3411	17.8821	18.277	18.1244	17.3419	18.943	18.6352	18.1561	18.4832
	0.228949	-0.259133	TUBAL3	A6NHL2	A6NHL2	Tubulin alpha chain-like 3	10	5	1	1	10.3	3.8	3.8	49.908	0	31.835	25140000	1	18.2137	17.9226	18.7858	17.8292	17.9564	17.5279	18.2957	19.2865	18.1172
	0.300442	-0.260099	UNC119B	A6NIH7	A6NIH7	Protein unc-119 homolog B	13	4	4	4	28.3	28.3	28.3	28.136	0	28.244	16046000	4	18.9197	18.04	18.3026	19.0971	18.5483	17.3446	18.552	18.3519	19.1388
	0.232501	-0.260418	FLNC	Q14315	Q14315	Filamin-C	1622	20	11	11	8.7	5.4	5.4	291.02	0	65.743	35461000	17	18.158	18.7479	17.96	17.9981	17.0684	18.2053	19.1506	18.6229	17.8736
	0.196451	-0.260667	NDUFB9	Q9Y6M9	Q9Y6M9	NADH dehydrogenase [ubiquinone] 1 beta subcomplex subunit 9	3499	4	4	4	28.5	28.5	28.5	21.831	0.00048972	24.899	18461000	6	17.5457	18.6532	19.0344	17.8682	16.8609	17.5167	18.2038	19.0389	18.7727
	0.228931	-0.261486	CKB	P12277	P12277	Creatine kinase B-type	641	4	4	4	17.1	17.1	17.1	42.644	0	30.581	27809000	14	17.9268	18.1737	18.5066	18.0767	17.4726	18.5313	18.9084	18.8478	17.6352
	0.191486	-0.262876	DBNL	Q9UJU6	Q9UJU6	Drebrin-like protein	3249	3	3	3	7.4	7.4	7.4	48.207	0.00041425	17.969	12853000	10	17.0749	18.0477	17.9966	17.4491	18.0801	18.1515	17.8897	18.7339	17.2843
	0.199876	-0.263863	PIK3R4	Q99570	Q99570	Phosphoinositide 3-kinase regulatory subunit 4	2625	3	3	3	3.5	3.5	3.5	153.1	0.00046125	22.317	12094000	11	18.3327	19.2669	17.6398	17.4548	18.2867	17.9973	18.3131	18.7623	18.9556
	1.1945	-0.264599	SDHB	P21912	P21912	Succinate dehydrogenase [ubiquinone] iron-sulfur subunit, mitochondrial	751	14	14	14	63.9	63.9	63.9	31.629	0	123.88	1576000000	65	23.3541	23.2911	23.1061	22.9513	23.2502	22.9584	23.4091	23.6546	23.4814
	0.0809379	-0.264884	MRPS14	O60783	O60783	28S ribosomal protein S14, mitochondrial	278	3	3	3	28.9	28.9	28.9	15.139	0	26.873	56787000	8	17.2317	20.3901	17.3529	20.6067	18.6073	20.4793	18.9634	17.566	19.24
	0.139973	-0.265899	HM13	Q8TCT9	Q8TCT9	Minor histocompatibility antigen H13	2283	4	4	4	15.6	15.6	15.6	41.488	0.00047416	23.475	22782000	9	17.2847	19.1114	19.1875	18.6596	18.3691	17.453	18.1589	19.2524	18.9701
	0.0655266	-0.266675	MRPL14	Q6P1L8	Q6P1L8	39S ribosomal protein L14, mitochondrial	1949	5	5	5	37.9	37.9	37.9	15.947	0	30.813	71131000	14	19.9379	18.2565	20.4056	19.5876	17.7964	18.7247	21.0771	21.04	17.283
	0.262833	-0.268278	FBRS	Q9HAH7	Q9HAH7	Probable fibrosin-1	2923	3	3	3	12	12	12	48.388	0.0004085	17.533	6194500	5	17.8818	17.5891	18.8642	18.9398	17.186	18.279	18.119	18.4968	18.5241
	0.249481	-0.268508	MRPL49	Q13405	Q13405	39S ribosomal protein L49, mitochondrial	1543	4	4	4	30.1	30.1	30.1	19.198	0	36.33	27358000	8	18.4588	18.247	17.9368	16.8132	18.1321	17.89	18.3569	17.8641	19.2272
	0.250479	-0.271182	PRPF3	O43395	O43395	U4/U6 small nuclear ribonucleoprotein Prp3	198	3	3	3	5.6	5.6	5.6	77.528	0.00046062	22.299	12204000	4	18.4028	19.0339	18.2019	18.2903	17.7206	18.4712	18.2548	19.4545	18.7429
	0.239951	-0.272059	OBSL1	O75147	O75147	Obscurin-like protein 1	294	8	8	8	6	6	6	206.94	0	55.565	41984000	10	18.3625	18.3417	17.4046	18.6772	18.3069	17.6651	18.0646	17.9251	18.9352
	0.442862	-0.273895	TAF6L	Q9Y6J9	Q9Y6J9	TAF6-like RNA polymerase II p300/CBP-associated factor-associated factor 65 kDa subunit 6L	3495	3	3	3	8.8	8.8	8.8	67.814	0.00042571	18.917	13059000	7	17.7593	18.5306	18.3946	17.6087	19.2849	18.7764	18.2657	18.6345	18.606
	1.02384	-0.274911	RPP30	P78346	P78346	Ribonuclease P protein subunit p30	1346	6	6	6	35.8	35.8	35.8	29.321	0	48.594	74326000	22	20.1656	19.9663	19.8862	19.8965	19.9887	18.2776	20.2193	20.1565	20.4671
	0.276721	-0.27584	NFIA	Q12857;O00712	Q12857	Nuclear factor 1 A-type	1482	4	4	1	9.6	9.6	2.8	55.944	0	32.247	40000000	14	19.1639	18.2075	18.1477	19.4981	19.4972	19.7802	19.0414	18.3278	18.9775
	0.356556	-0.276438	LCLAT1	Q6UWP7	Q6UWP7	Lysocardiolipin acyltransferase 1	1991	4	4	4	18.8	18.8	18.8	48.92	0	29.065	25614000	8	17.4876	17.8946	18.5713	19.0616	18.4079	17.0968	18.3733	18.1465	18.263
	0.173265	-0.277685	RNPEP	Q9H4A4	Q9H4A4	Aminopeptidase B	2868	3	3	3	4.9	4.9	4.9	72.595	0.00039448	16.43	4859900	2	17.7163	17.4106	19.0895	18.1279	17.7089	17.3099	17.9032	18.1786	18.9677
	0.215012	-0.28012	ARMC8	Q8IUR7	Q8IUR7	Armadillo repeat-containing protein 8	2127	3	3	3	10	10	10	75.509	0.00045517	21.728	21740000	8	18.8687	17.4083	17.9557	17.739	18.2234	18.6941	18.1445	18.9008	18.0278
	0.369078	-0.280875	ACAT2	Q9BWD1	Q9BWD1	Acetyl-CoA acetyltransferase, cytosolic	2755	3	3	3	19.4	19.4	19.4	41.35	0.00043029	19.251	6218500	3	18.3937	18.5628	17.5476	17.8975	18.5974	17.6636	18.5169	18.4841	18.3458
	0.23627	-0.282132	PTPN13	Q12923	Q12923	Tyrosine-protein phosphatase non-receptor type 13	1491	8	8	8	5.9	5.9	5.9	276.9	0	43.73	19617000	6	19.4584	18.4629	18.3835	18.1016	18.3934	18.361	19.6842	18.6935	18.7734
	0.317347	-0.284073	RAB10;RAB13	P61026;P51153;Q92930;P59190	P61026;P51153	Ras-related protein Rab-10;Ras-related protein Rab-13	1223	4	3	3	22	16.5	16.5	22.541	0.00046948	23.17	101970000	11	18.9114	18.9681	18.7054	17.9309	17.5549	17.0332	18.493	19.2184	19.7257
	0.16565	-0.284147	REEP5	Q00765	Q00765	Receptor expression-enhancing protein 5	1389	3	3	3	15.9	15.9	15.9	21.493	0.00043011	19.25	7906400	7	17.8067	18.9223	17.6084	17.9794	18.4337	17.468	18.9964	18.7907	17.4028
	0.749573	-0.28474	ZNF579	Q8NAF0	Q8NAF0	Zinc finger protein 579	2218	6	6	6	13.9	13.9	13.9	60.509	0	35.469	37416000	12	17.963	17.8873	18.2106	17.8807	19.8352	19.573	18.0163	18.4635	18.4353
	0.301008	-0.284934	ZIC2	O95409;Q8N9L1;Q15915;O60481	O95409	Zinc finger protein ZIC 2	438	4	4	3	13	13	9.8	55.005	0	31.488	76266000	12	18.7921	17.976	17.6839	20.3039	20.3067	20.4209	18.4775	18.0788	18.7505
	0.212787	-0.287219	VAPB	O95292	O95292	Vesicle-associated membrane protein-associated protein B/C	426	3	2	2	16.9	11.9	11.9	27.228	0.0003667	13.203	12042000	2	18.2908	17.4454	17.9435	17.6875	17.7515	17.9927	17.2618	18.5412	18.7384
	0.79744	-0.293193	MSI2	Q96DH6	Q96DH6	RNA-binding protein Musashi homolog 2	2466	9	7	7	33.2	27.1	27.1	35.196	0	64.273	233980000	31	20.9074	20.8881	20.4958	20.9464	20.8916	20.9611	20.9931	21.2608	20.9169
	0.189982	-0.29357	SPAG5	Q96R06	Q96R06	Sperm-associated antigen 5	2573	3	3	3	4.4	4.4	4.4	134.42	0.00046447	22.603	9224200	7	18.2665	17.9723	18.6202	18.0056	18.2514	17.321	18.1377	19.694	17.9079
	0.188126	-0.29563	SRM	P19623	P19623	Spermidine synthase	731	5	5	5	21.9	21.9	21.9	33.824	0	31.733	48485000	10	18.0757	18.5094	17.598	19.0435	17.2464	18.3018	18.396	19.2718	17.4022
	0.387445	-0.296645	ABCF3	Q9NUQ8	Q9NUQ8	ATP-binding cassette sub-family F member 3	3045	4	4	4	9.3	9.3	9.3	79.744	0	27.254	21672000	5	17.7294	18.2764	18.5289	17.2877	16.9467	18.136	18.0593	18.5581	18.8073
	0.302202	-0.297245	MMTAG2	Q9BU76	Q9BU76	Multiple myeloma tumor-associated protein 2	2718	5	5	5	20.5	20.5	20.5	29.411	0	32.796	40920000	10	17.8532	17.7957	18.6108	17.548	18.581	16.9162	18.653	17.7817	18.7168
	0.506098	-0.298051	FDFT1	P37268	P37268	Squalene synthase	914	4	4	4	16.8	16.8	16.8	48.115	0	26.494	31141000	4	18.5672	18.4045	18.7274	18.5804	18.7646	18.3798	18.8614	18.4498	19.2821
	0.200618	-0.301143	CENPP	Q6IPU0	Q6IPU0	Centromere protein P	1928	3	3	3	16.7	16.7	16.7	33.165	0.00044563	20.72	5125500	3	18.0007	19.0595	17.4119	18.0225	17.8931	17.8901	19.0569	18.3537	17.9649
	0.665809	-0.301675	FN3KRP	Q9HA64	Q9HA64	Ketosamine-3-kinase	2921	3	3	3	13.9	13.9	13.9	34.412	0.00040584	17.355	3121400	2	18.4122	18.279	18.1043	17.359	18.0221	17.6071	18.8749	18.5905	18.2351
	0.244873	-0.304258	WDR26	Q9H7D7	Q9H7D7	WD repeat-containing protein 26	2891	9	9	9	20.1	20.1	20.1	72.123	0	77.656	131190000	13	18.4474	17.5893	19.2838	21.162	20.9043	21.0011	18.7321	18.6786	18.8226
	0.189433	-0.304536	KCTD15	Q96SI1;REV__Q14999	Q96SI1	BTB/POZ domain-containing protein KCTD15	2589	4	4	4	15.2	15.2	15.2	31.942	0	31.77	57825000	14	17.9671	18.5306	18.7549	19.759	19.9485	19.8467	18.1379	19.8594	18.169
	0.772461	-0.305607	AMOT	Q4VCS5;Q8IY63	Q4VCS5	Angiomotin	1812	11	11	11	13.3	13.3	13.3	118.08	0	79.198	97250000	27	20.1058	20.2123	19.8145	20.1352	20.2893	20.0791	20.1655	20.2638	20.6202
	0.331805	-0.305988	NOMO1	Q15155	Q15155	Nodal modulator 1	1683	36	2	2	51.5	4.2	4.2	134.32	0.00045788	22.032	36698000	7	17.8553	18.699	18.1325	17.4418	18.0331	17.9476	18.3189	18.1812	19.1047
	0.416498	-0.306156	NAA10	P41227;Q9BSU3	P41227	N-alpha-acetyltransferase 10	945	5	5	5	26	26	26	26.458	0	32.631	43841000	7	18.4151	18.1763	18.8383	19.4541	18.6708	18.2844	18.6586	19.2569	18.4327
	0.575384	-0.306302	YARS	P54577	P54577	Tyrosine--tRNA ligase, cytoplasmic;Tyrosine--tRNA ligase, cytoplasmic, N-terminally processed	1147	6	6	6	15.9	15.9	15.9	59.143	0	38.566	23067000	6	17.791	18.1893	18.4074	17.8811	18.3485	17.184	18.7334	18.2211	18.3522
	0.369878	-0.306401	FAM21C;FAM21A	Q9Y4E1;Q641Q2	Q9Y4E1;Q641Q2	WASH complex subunit FAM21C;WASH complex subunit FAM21A	1899	4	4	4	4.8	4.8	4.8	144.91	0	42.869	33829000	10	18.4296	18.0371	17.2617	18.1638	20.2997	20.5182	18.2332	18.2916	18.1228
	0.688556	-0.308236	NSF	P46459	P46459	Vesicle-fusing ATPase	989	10	10	10	21.6	21.6	21.6	82.593	0	69.868	74689000	27	19.037	19.7241	19.4232	17.8116	19.5277	19.1578	19.6576	19.6597	19.7915
	0.347969	-0.308243	COPS3	Q9UNS2	Q9UNS2	COP9 signalosome complex subunit 3	3314	3	3	3	12.5	12.5	12.5	47.873	0	34.138	64490000	8	18.309	18.843	18.0989	17.4884	18.2375	17.1652	18.8178	19.1804	18.1774
	0.362123	-0.310054	CUX1	P39880;Q13948	P39880	Homeobox protein cut-like 1	927	3	3	3	3.3	3.3	3.3	164.19	0.00043253	19.423	14872000	3	17.9726	17.9942	18.201	17.056	18.4565	18.1726	17.6895	18.8583	18.5501
	0.633445	-0.310091	PRAMEF25;PRAMEF4;PRAMEF26	A6NGN4;O60810;H0Y7S4	A6NGN4;O60810;H0Y7S4	PRAME family member 25;PRAME family member 4;Putative PRAME family member 26	9	8	1	1	27.4	5.2	5.2	55.353	0.0037903	8.2229	5435900	3	17.9014	18.3583	18.3531	17.5769	18.447	18.0488	18.3551	18.3528	18.8352
	1.31803	-0.311929	BUB3	O43684	O43684	Mitotic checkpoint protein BUB3	218	11	11	11	45.7	45.7	45.7	37.154	0	131.49	674650000	51	22.1787	22.0089	21.9398	22.2818	22.2582	22.351	22.1865	22.4143	22.4623
	1.12439	-0.31197	SCAF8	Q9UPN6	Q9UPN6	Protein SCAF8	3319	8	8	5	8.3	8.3	6.3	140.52	0	57.986	182940000	34	20.897	21.2072	21.0875	21.1494	21.3655	20.901	21.5152	21.1965	21.4159
	0.236139	-0.312559	SEPHS1	P49903	P49903	Selenide, water dikinase 1	1057	4	4	4	17.9	17.9	17.9	42.91	0.00047642	23.661	24450000	4	18.303	18.2047	18.0197	17.1069	18.5398	18.2372	17.6439	18.4032	19.418
	0.399142	-0.312727	HSPB1	P04792	P04792	Heat shock protein beta-1	513	13	13	13	82.9	82.9	82.9	22.782	0	158.93	683680000	60	22.9367	23.3159	22.6607	22.6768	23.4325	22.3848	23.1761	23.799	22.8765
	0.358465	-0.312833	TBL1X	O60907	O60907	F-box-like/WD repeat-containing protein TBL1X	285	8	3	1	21.5	9.2	2.9	62.495	0	29.532	10509000	2	18.9239	18.5462	17.9507	17.29	17.2973	18.0218	18.4366	19.2143	18.7083
	0.300599	-0.313885	DHX36	Q9H2U1	Q9H2U1	ATP-dependent RNA helicase DHX36	2848	5	5	5	5.6	5.6	5.6	114.76	0	32.901	20950000	10	17.5303	18.4551	18.8045	18.0783	17.9879	18.6093	18.2371	18.8881	18.6064
	0.249864	-0.314387	ANP32B	Q92688	Q92688	Acidic leucine-rich nuclear phosphoprotein 32 family member B	2378	3	3	3	26.3	26.3	26.3	28.787	0.00042088	18.517	7548100	3	18.7596	18.1464	17.9025	18.631	18.4263	18.2725	18.7125	17.7859	19.2531
	0.156994	-0.314411	AP1G2	O75843	O75843	AP-1 complex subunit gamma-like 2	365	5	5	5	8.2	8.2	8.2	87.116	0	31.034	19806000	6	18.3908	18.3809	18.8844	17.0806	17.8583	18.0889	17.7916	18.5444	20.2633
	0.251675	-0.315039	GCDH	Q92947	Q92947	Glutaryl-CoA dehydrogenase, mitochondrial	2407	4	4	4	17.4	17.4	17.4	48.127	0	36.198	21511000	8	17.9353	19.1144	17.899	18.513	19.6578	18.0792	18.622	18.1248	19.147
	0.385695	-0.31521	RBM18	Q96H35	Q96H35	Probable RNA-binding protein 18	2515	3	3	3	22.6	22.6	22.6	21.649	0.00042052	18.498	15747000	4	17.8282	18.3784	17.9874	17.8927	18.793	19.1343	18.8345	18.4989	17.8062
	0.631826	-0.316034	BAIAP2	Q9UQB8	Q9UQB8	Brain-specific angiogenesis inhibitor 1-associated protein 2	3334	6	6	6	13.2	13.2	13.2	60.867	0	35.959	27050000	15	19.7446	19.1674	19.3253	18.8106	18.9292	17.7625	19.6573	19.5199	20.0081
	0.168356	-0.316368	RAB3GAP1	Q15042	Q15042	Rab3 GTPase-activating protein catalytic subunit	1670	6	6	6	9.1	9.1	9.1	110.52	0	36.219	24332000	8	19.2254	16.9556	17.885	17.0102	17.9962	18.449	17.8141	18.6319	18.5691
	0.266379	-0.316767	EMC10	Q5UCC4	Q5UCC4	ER membrane protein complex subunit 10	1878	3	3	3	11.1	11.1	11.1	27.347	0.00042355	18.712	6446600	0	18.5743	18.8468	18.2947	17.1853	18.0503	18.203	18.9851	18.0696	19.6115
	0.153749	-0.318057	MYO1B	O43795	O43795	Unconventional myosin-Ib	227	4	4	4	7	7	7	131.98	0.00045393	21.53	7579300	4	19.1582	19.0708	16.9637	16.8177	17.6003	18.0636	18.4778	18.3798	19.2891
	0.240617	-0.31964	POM121;POM121C	Q96HA1;A8CG34	Q96HA1;A8CG34	Nuclear envelope pore membrane protein POM 121;Nuclear envelope pore membrane protein POM 121C	2518	5	5	5	5.5	5.5	5.5	127.72	0	30.453	21031000	10	18.2739	17.5372	18.4598	17.7232	16.4513	18.3466	19.1501	17.6228	18.4568
	0.492198	-0.320738	NAP1L4	Q99733	Q99733	Nucleosome assembly protein 1-like 4	2646	6	5	5	23.7	21.1	21.1	42.823	0	44.446	35327000	11	17.9323	18.3582	18.0131	17.5264	18.4432	17.5912	18.9186	18.2505	18.0968
	2.79225	-0.321966	DDX1	Q92499	Q92499	ATP-dependent RNA helicase DDX1	2351	27	27	27	45.9	45.9	45.9	82.431	0	280.28	1259100000	138	21.8634	21.9858	21.9424	22.2483	22.3664	22.414	22.2549	22.2121	22.2905
	0.442822	-0.322103	ZMYM3	Q14202	Q14202	Zinc finger MYM-type protein 3	1614	6	6	6	10.9	10.9	10.9	152.38	0	37.59	15303000	8	18.5691	17.6839	18.1233	18.1087	18.2057	17.8926	18.684	18.0951	18.5636
	0.253234	-0.323036	FAM91A1	Q658Y4	Q658Y4	Protein FAM91A1	1901	7	7	7	13.7	13.7	13.7	93.908	0	47.78	23899000	5	19.4035	18.1756	19.1325	18.2136	17.5194	17.661	19.8298	19.2088	18.6421
	0.679271	-0.323211	PAXIP1	Q6ZW49	Q6ZW49	PAX-interacting protein 1	2009	3	3	3	5.3	5.3	5.3	121.34	0.00042626	18.935	11719000	8	18.4465	18.2717	18.2388	17.4987	17.4853	19.3859	18.4116	18.461	19.054
	0.656941	-0.326739	MYH14	Q7Z406	Q7Z406	Myosin-14	2051	7	2	2	3.6	1.3	1.3	227.87	0.00066689	10.926	41786000	1	18.3474	18.4183	18.5244	18.3365	19.1815	17.665	18.6501	18.4419	19.1783
	0.3535	-0.329118	NBAS	A2RRP1	A2RRP1	Neuroblastoma-amplified sequence	4	3	3	3	1.6	1.6	1.6	268.57	0.00042589	18.925	13839000	5	17.9666	18.664	17.6033	18.193	18.6329	17.3839	17.9476	18.6625	18.611
	0.163259	-0.32917	SNTB2	Q13425	Q13425	Beta-2-syntrophin	1548	3	3	3	6.3	6.3	6.3	57.949	0.00045208	21.351	36997000	7	18.3664	18.0661	19.6498	19.6466	18.6742	19.4989	18.5444	18.3429	20.1825
	0.173846	-0.33029	RABGGTB	P53611	P53611	Geranylgeranyl transferase type-2 subunit beta	1132	3	3	3	12.4	12.4	12.4	36.924	0.0004562	21.818	21482000	5	17.56	17.3915	18.7829	17.8144	18.7564	17.3689	17.5462	19.3734	17.8058
	0.287849	-0.330482	PRRC2A	P48634	P48634	Protein PRRC2A	1014	14	14	14	11.6	11.6	11.6	228.86	0	83.583	37713000	13	17.6325	18.4448	18.788	17.7535	18.1041	17.5085	18.2577	19.2412	18.3578
	0.279129	-0.331366	ACP1	P24666	P24666	Low molecular weight phosphotyrosine protein phosphatase	781	4	4	4	32.3	32.3	32.3	18.042	0	30.353	50387000	9	18.1787	17.9058	18.931	17.0686	18.3312	18.208	18.6429	18.0497	19.3169
	0.276728	-0.332119	ZNF598	Q86UK7	Q86UK7	Zinc finger protein 598	2088	3	3	3	5.9	5.9	5.9	98.636	0.00043611	19.735	17018000	6	18.6168	17.7768	18.0856	17.6898	18.3147	17.8986	19.2918	18.2838	17.9
	0.284435	-0.332874	CDC42	P60953	P60953	Cell division control protein 42 homolog	1217	3	3	3	20.9	20.9	20.9	21.258	0.00041459	18.028	11769000	5	18.1176	18.3161	18.5367	18.0545	18.1009	18.3171	17.8002	19.3571	18.8118
	0.494008	-0.335385	PBX2	P40425;Q9BYU1	P40425	Pre-B-cell leukemia transcription factor 2	932	4	4	2	14.9	14.9	9.3	45.881	0	32.823	30163000	4	18.1735	17.7753	18.5936	18.6918	17.9476	17.7522	18.2797	18.8659	18.4029
	0.237048	-0.335833	HMGCL	P35914;Q8TB92	P35914	Hydroxymethylglutaryl-CoA lyase, mitochondrial	899	5	5	5	18.5	18.5	18.5	34.36	0	33.568	29587000	8	17.3985	18.1963	18.0501	17.4911	17.6778	18.0709	18.6605	18.7735	17.2183
	1.08711	-0.336584	STOML2	Q9UJZ1	Q9UJZ1	Stomatin-like protein 2, mitochondrial	3259	16	16	16	63.8	63.8	63.8	38.534	0	307.12	1226700000	98	22.3659	22.7612	22.5013	22.3515	22.8572	22.6331	22.8736	23.0346	22.7301
	0.251866	-0.337276	STK4;STK3	Q13043;Q13188	Q13043;Q13188	Serine/threonine-protein kinase 4;Serine/threonine-protein kinase 4 37kDa subunit;Serine/threonine-protein kinase 4 18kDa subunit;Serine/threonine-protein kinase 3;Serine/threonine-protein kinase 3 36kDa subunit;Serine/threonine-protein kinase 3 20kDa subunit	1503	3	3	3	7.4	7.4	7.4	55.63	0.00040404	17.257	21989000	5	19.2643	17.9398	17.9281	18.4778	17.8527	18.3771	18.1824	18.7714	19.1902
	0.243376	-0.337569	MBD2	Q9UBB5	Q9UBB5	Methyl-CpG-binding domain protein 2	3173	3	2	2	7.8	6.1	6.1	43.254	0.0003471	11.883	26077000	2	17.4371	18.9166	18.3094	18.2172	18.2075	18.5232	17.884	18.9699	18.8218
	0.45094	-0.339286	SDE2	Q6IQ49	Q6IQ49	Protein SDE2 homolog	1929	3	3	3	13.3	13.3	13.3	49.741	0.00047733	23.745	22393000	6	18.72	18.418	18.4444	18.5574	17.475	17.8516	19.0394	19.2947	18.2661
	0.491666	-0.339713	LIN7C	Q9NUP9	Q9NUP9	Protein lin-7 homolog C	3043	9	9	5	56.3	56.3	29.4	21.834	0	88.917	890560000	38	21.7925	21.4318	21.1088	23.5347	23.7544	23.7086	22.2219	21.459	21.6712
	0.307681	-0.343793	GPRASP2	Q96D09;Q5JY77	Q96D09	G-protein coupled receptor-associated sorting protein 2	2460	5	5	5	11.6	11.6	11.6	93.772	0	49.146	16753000	10	18.0821	18.241	18.9041	17.6097	17.7231	18.5884	19.4572	18.1552	18.6463
	1.37347	-0.34446	KRT18	P05783;CON__H-INV:HIT000015463	P05783	Keratin, type I cytoskeletal 18	534	15	14	9	39.1	37.4	25.8	48.057	0	126.37	309980000	44	21.3272	21.0778	21.4543	21.1291	21.4719	21.33	21.6761	21.5543	21.6622
	0.22484	-0.34671	HSPBP1	Q9NZL4	Q9NZL4	Hsp70-binding protein 1	3134	3	3	3	16.4	16.4	16.4	39.302	0.00046019	22.281	18483000	10	19.0591	17.2764	18.8936	17.3626	18.2224	17.7891	18.3665	18.8784	19.0242
	0.15113	-0.34675	PRPS2	P11908	P11908	Ribose-phosphate pyrophosphokinase 2	633	9	2	2	37.4	8.5	8.5	34.769	0.00038551	15.221	20472000	6	17.8608	19.434	17.4315	18.0912	17.084	17.9842	18.4542	17.6206	19.6918
	0.610638	-0.347031	SLC4A1AP	Q9BWU0	Q9BWU0	Kanadaptin	2759	5	5	5	8.8	8.8	8.8	88.813	0	33.105	30775000	8	18.2787	18.6647	18.4214	17.4819	17.5747	18.3836	18.5849	19.2592	18.5618
	0.554449	-0.347169	CUL4A	Q13619	Q13619	Cullin-4A	1570	6	1	1	8.6	1.7	1.7	87.679	0.0058275	6.2167	601350	0	17.6157	18.0393	17.9909	18.2283	18.3499	18.4287	17.7527	18.5504	18.3843
	0.405993	-0.348431	HSPA2	P54652	P54652	Heat shock-related 70 kDa protein 2	1149	14	1	1	21.9	1.7	1.7	70.02	0.0039574	6.9735	3299000	1	18.4492	19.1804	18.4416	17.4707	18.086	18.4291	18.5062	19.2369	19.3734
	0.184966	-0.348815	NSUN3	Q9H649	Q9H649	Putative methyltransferase NSUN3	2880	3	3	3	9.7	9.7	9.7	38.244	0.00039262	16.206	5434600	0	17.3724	18.0344	18.0359	17.8486	17.2713	17.2281	19.0661	18.6033	16.8198
	0.238398	-0.349268	SLC25A14	O95258	O95258	Brain mitochondrial carrier protein 1	425	3	3	3	24.3	24.3	24.3	36.201	0.00043403	19.501	13611000	8	18.2462	17.3957	18.2164	17.523	18.3203	17.2686	18.1285	17.5269	19.2507
	1.34706	-0.350454	PSMC2	P35998	P35998	26S protease regulatory subunit 7	900	19	19	19	56.1	56.1	56.1	48.633	0	199.56	391760000	62	21.2547	21.4113	21.571	21.0975	21.2315	21.0497	21.6977	21.9226	21.6681
	0.537751	-0.351215	MGME1	Q9BQP7	Q9BQP7	Mitochondrial genome maintenance exonuclease 1	2683	3	3	3	13.7	13.7	13.7	39.42	0.00044763	20.897	21031000	4	17.66	18.0016	17.7058	17.5628	18.0371	18.4527	18.621	18.1038	17.6963
	0.256619	-0.351856	PHIP	Q8WWQ0;Q9NSI6	Q8WWQ0	PH-interacting protein	2334	4	4	4	3.3	3.3	3.3	206.69	0	27.122	19809000	9	19.0856	18.1363	18.6527	18.1705	18.6515	18.7553	18.0575	19.6153	19.2574
	0.243661	-0.353636	ORC3	Q9UBD5	Q9UBD5	Origin recognition complex subunit 3	3176	7	7	7	13.9	13.9	13.9	82.253	0	56.627	66875000	25	19.4517	19.489	17.9034	19.5214	19.5135	19.5717	19.6078	18.8382	19.459
	0.362673	-0.355006	TIMM9	Q9Y5J7	Q9Y5J7	Mitochondrial import inner membrane translocase subunit Tim9	3458	3	3	3	43.8	43.8	43.8	10.378	0.00041271	17.878	11334000	3	18.4298	18.9613	17.7494	17.5088	18.1084	18.3601	18.7283	19.1013	18.3759
	0.927985	-0.355486	RBBP5	Q15291	Q15291	Retinoblastoma-binding protein 5	1692	5	5	5	12.5	12.5	12.5	59.152	0	52.767	94775000	8	18.33	18.1007	18.1307	21.0661	20.7296	20.9102	18.2285	18.781	18.6184
	0.387556	-0.357065	CEP55	Q53EZ4	Q53EZ4	Centrosomal protein of 55 kDa	1816	6	6	6	16.8	16.8	16.8	54.178	0	44.467	92768000	11	17.4619	18.5174	17.5686	18.8565	17.759	18.0474	18.1833	18.5555	17.8802
	0.899448	-0.359572	PUM1	Q14671	Q14671	Pumilio homolog 1	1632	17	17	14	19.9	19.9	16.8	126.47	0	130.83	277700000	54	20.6193	20.4711	20.5808	20.6884	20.5388	20.5217	21.1729	20.5668	21.0101
	0.253788	-0.359996	PRMT1	Q99873	Q99873	Protein arginine N-methyltransferase 1	2656	4	4	4	15.1	15.1	15.1	42.461	0	27.506	37406000	2	18.1087	17.8423	18.549	17.5542	17.7475	17.8588	18.9896	17.4807	19.1097
	0.335624	-0.361984	PIK3R1	P27986;Q92569	P27986	Phosphatidylinositol 3-kinase regulatory subunit alpha	813	3	3	3	6.1	6.1	6.1	83.597	0.00044783	20.913	12869000	4	18.0508	18.3883	17.6693	17.595	18.2219	17.8484	18.0689	19.1822	17.9433
	0.342477	-0.363518	MAPK14	Q16539	Q16539	Mitogen-activated protein kinase 14	1760	3	3	3	10.6	10.6	10.6	41.293	0.00044863	21.01	8004300	3	18.5385	17.7581	17.7324	18.2257	17.3149	17.4303	17.7817	18.9956	18.3423
	0.502475	-0.363998	SGTA	O43765	O43765	Small glutamine-rich tetratricopeptide repeat-containing protein alpha	224	6	6	6	23.6	23.6	23.6	34.063	0	81.967	224480000	27	21.0339	21.0554	21.309	20.8254	21.2658	21.0948	21.6885	21.9008	20.901
	0.304745	-0.364229	IAH1	Q2TAA2	Q2TAA2	Isoamyl acetate-hydrolyzing esterase 1 homolog	1792	4	4	4	27	27	27	27.598	0.00049164	25.165	14485000	4	17.9051	17.7423	17.1354	18.3096	18.571	16.1619	17.1205	18.2392	18.5157
	0.299747	-0.364953	EIF5	P55010	P55010	Eukaryotic translation initiation factor 5	1156	4	4	4	10.7	10.7	10.7	49.222	0.00045704	21.983	5658500	3	18.834	18.2936	17.7532	17.7116	18.0754	17.8784	19.4145	18.3944	18.1667
	0.28664	-0.365302	EIF2S3;EIF2S3L	P41091;Q2VIR3	P41091;Q2VIR3	Eukaryotic translation initiation factor 2 subunit 3;Putative eukaryotic translation initiation factor 2 subunit 3-like protein	942	5	5	5	14.2	14.2	14.2	51.109	0	31.507	26804000	5	17.0268	17.7867	18.6838	18.2625	17.8438	18.5304	17.9531	18.073	18.5672
	0.709141	-0.365541	AK2	P54819	P54819	Adenylate kinase 2, mitochondrial;Adenylate kinase 2, mitochondrial, N-terminally processed	1153	5	5	5	33.5	33.5	33.5	26.477	0	43.475	124020000	22	20.4785	20.3699	20.2801	20.4682	20.6057	20.5941	21.0129	20.9242	20.288
	0.540263	-0.36666	TXLNG	Q9NUQ3;Q9BZA5	Q9NUQ3	Gamma-taxilin	3044	3	3	3	7.8	7.8	7.8	60.585	0.00040984	17.609	5273700	6	18.2983	18.4179	17.8931	18.1787	18.6932	17.3563	18.7883	18.8578	18.0631
	0.296606	-0.367238	SRP72	O76094	O76094	Signal recognition particle subunit SRP72	385	7	7	7	16.7	16.7	16.7	74.605	0	57.853	38690000	11	17.6132	19.2042	17.8217	17.097	19.3898	18.2327	18.6336	18.4716	18.6356
	0.196233	-0.367502	PMPCB	O75439	O75439	Mitochondrial-processing peptidase subunit beta	324	5	4	4	13.9	12.5	12.5	54.366	0	36.796	21145000	8	19.1326	17.7789	17.6671	17.2469	18.134	18.7379	18.8875	17.498	19.2956
	0.303716	-0.367669	ALDH7A1	P49419	P49419	Alpha-aminoadipic semialdehyde dehydrogenase	1031	5	5	5	17.8	17.8	17.8	58.486	0	32.882	36758000	10	18.1828	18.4491	17.3679	17.829	17.8811	17.7763	17.6436	18.8618	18.5975
	1.77585	-0.370891	ATP5H	O75947	O75947	ATP synthase subunit d, mitochondrial	376	11	11	11	78.3	78.3	78.3	18.491	0	121.08	1845300000	81	23.7622	23.9618	23.6568	23.5543	23.8441	23.5271	24.1583	24.119	24.2162
	0.276027	-0.372211	ESYT2	A0FGR8	A0FGR8	Extended synaptotagmin-2	0	7	7	7	11.5	11.5	11.5	102.36	0	50.603	69014000	9	18.6542	18.1819	17.7311	17.332	18.5456	17.1921	18.8698	19.1785	17.6355
	0.669847	-0.373917	WDR5	P61964	P61964	WD repeat-containing protein 5	1253	12	12	12	56.6	56.6	56.6	36.588	0	106.02	415570000	39	21.3507	20.7334	20.5354	22.1769	22.0709	21.9534	21.3329	21.1262	21.2822
	0.270818	-0.377094	ANLN	Q9NQW6	Q9NQW6	Actin-binding protein anillin	2991	4	4	4	3.9	3.9	3.9	124.2	0.00045641	21.819	5293200	3	18.4639	18.5348	17.5222	17.952	18.6043	17.8874	19.4502	18.1837	18.0183
	0.301787	-0.37749	ATP2B1	P20020;Q16720;Q01814	P20020	Plasma membrane calcium-transporting ATPase 1	734	3	3	2	3.4	3.4	2	134.68	0	27.677	17228000	7	17.7335	18.0752	19.0847	18.3133	18.9191	17.9428	18.9526	18.0628	19.0106
	0.855814	-0.379829	PPIA	P62937;P0DN26;A0A0B4J2A2;A0A075B767;A0A075B759;Q9Y536;F5H284;P0DN37	P62937	Peptidyl-prolyl cis-trans isomerase A;Peptidyl-prolyl cis-trans isomerase A, N-terminally processed	1310	13	13	13	71.5	71.5	71.5	18.012	0	181.26	3518700000	105	24.6382	24.3131	24.5345	24.5744	24.6989	24.7651	24.8938	25.1816	24.5498
	0.262033	-0.380157	MTF2	Q9Y483	Q9Y483	Metal-response element-binding transcription factor 2	3425	3	3	3	8.4	8.4	8.4	67.089	0.0003973	16.758	4578000	4	18.0373	18.9542	17.7278	17.591	18.5976	17.7305	18.3945	19.4804	17.9849
	0.393546	-0.381045	SEH1L	Q96EE3	Q96EE3	Nucleoporin SEH1	2473	3	3	3	8.6	8.6	8.6	39.648	0.00043745	19.859	9867600	2	17.9811	18.5223	18.1464	19.0237	17.9687	18.2735	17.8606	19.0969	18.8355
	0.41915	-0.381681	PDHB	P11177	P11177	Pyruvate dehydrogenase E1 component subunit beta, mitochondrial	618	18	18	18	69.4	69.4	69.4	39.233	0	235.1	3184600000	108	22.7741	23.9815	22.9231	23.3399	24.1731	23.3911	23.6288	23.7311	23.4639
	0.360989	-0.38342	EIF2B2	P49770	P49770	Translation initiation factor eIF-2B subunit beta	1050	3	3	3	16.8	16.8	16.8	38.989	0.00046104	22.316	22701000	7	18.0981	18.9556	17.444	19.2153	18.7761	18.9387	18.4982	18.6841	18.4657
	0.578368	-0.384646	FHOD1	Q9Y613	Q9Y613	FH1/FH2 domain-containing protein 1	3476	7	7	7	9.5	9.5	9.5	126.55	0	43.702	14909000	6	18.0639	18.0034	18.0714	17.09	18.1356	17.6488	19.0022	18.0141	18.2763
	0.724999	-0.386121	RPS12	P25398	P25398	40S ribosomal protein S12	788	9	9	9	74.2	74.2	74.2	14.515	0	183.63	6518200000	103	25.3758	25.7722	25.2757	25.6752	26.1348	25.5898	25.6639	26.2424	25.6757
	0.448072	-0.387881	DHRS7B	Q6IAN0	Q6IAN0	Dehydrogenase/reductase SDR family member 7B	1923	5	5	5	20	20	20	35.119	0	40.475	31510000	11	18.1148	18.9858	18.7309	18.2569	18.5499	18.5067	19.2471	18.4628	19.2852
	0.402052	-0.390361	MED11	Q9P086	Q9P086	Mediator of RNA polymerase II transcription subunit 11	3147	3	3	3	37.6	37.6	37.6	13.129	0.00044033	20.159	27225000	13	18.3239	17.9956	18.3321	18.0837	18.2614	18.4944	19.0947	17.8232	18.9049
	0.253778	-0.391376	DHX16	O60231	O60231	Putative pre-mRNA-splicing factor ATP-dependent RNA helicase DHX16	247	3	3	3	3.2	3.2	3.2	119.26	0.00039888	16.895	8547200	2	18.0523	18.8538	18.2283	18.0442	17.0549	18.8826	19.8898	18.1323	18.2863
	0.619497	-0.394435	TUBB2B	Q9BVA1	Q9BVA1	Tubulin beta-2B chain	2737	29	1	1	78.9	2.7	2.7	49.953	0.00039809	16.824	640820000	7	17.7246	18.2293	18.2451	18.2339	16.7065	17.5939	18.5804	18.0172	18.7847
	1.07716	-0.396479	ABI1	Q8IZP0	Q8IZP0	Abl interactor 1	2167	13	13	11	34.8	34.8	33.1	55.08	0	120.34	297040000	47	21.4434	21.4145	21.1471	21.2084	21.4933	21.3873	21.4582	21.7837	21.9525
	0.28442	-0.396968	ATG3	Q9NT62	Q9NT62	Ubiquitin-like-conjugating enzyme ATG3	3032	3	3	3	10.8	10.8	10.8	35.864	0.00044425	20.617	12720000	3	18.1496	17.4992	18.8201	18.2036	17.326	18.7795	18.8392	19.083	17.7375
	0.206583	-0.397553	LAMTOR2	Q9Y2Q5	Q9Y2Q5	Ragulator complex protein LAMTOR2	3364	4	4	4	40.8	40.8	40.8	13.507	0	29.281	37627000	14	19.3019	18.9846	17.6576	17.796	19.5655	19.2492	18.9032	20.0575	18.1761
	0.273524	-0.397889	CPT1A	P50416	P50416	Carnitine O-palmitoyltransferase 1, liver isoform	1066	5	5	5	8.9	8.9	8.9	88.367	0	39.472	30196000	10	17.5804	19.2563	18.3766	17.6775	19.9831	20.0495	18.2408	18.7969	19.3692
	0.538349	-0.39903	SPATA5L1	Q9BVQ7	Q9BVQ7	Spermatogenesis-associated protein 5-like protein 1	2748	4	4	4	11.7	11.7	11.7	80.709	0.00048193	24.171	16224000	10	17.7391	18.1235	18.8366	17.9975	18.6071	17.8761	18.7505	18.5545	18.5914
	0.264538	-0.40068	HSD17B8	Q92506	Q92506	Estradiol 17-beta-dehydrogenase 8	2353	5	5	5	26.1	26.1	26.1	26.973	0	29.198	33349000	9	19.1231	17.2926	18.3593	19.5947	19.768	17.9042	19.184	18.1841	18.6089
	0.453705	-0.402473	BMP2K	Q9NSY1	Q9NSY1	BMP-2-inducible protein kinase	3031	4	4	3	4.2	4.2	3.2	129.17	0.00049092	25.061	25313000	10	18.4578	17.9552	17.6853	17.2225	18.1535	19.0289	17.9445	18.3579	19.0033
	0.709842	-0.402943	IPO13	O94829	O94829	Importin-13	390	7	7	7	11.1	11.1	11.1	108.19	0	44.217	19582000	14	18.0586	18.0177	18.2321	17.9437	18.0073	18.1358	18.0057	18.7226	18.7889
	0.3715	-0.403987	SMARCD2	Q92925;Q6STE5	Q92925	SWI/SNF-related matrix-associated actin-dependent regulator of chromatin subfamily D member 2	2405	4	4	3	10.4	10.4	7.2	58.92	0	34.697	34700000	5	18.0938	18.8645	18.4028	18.0683	18.1897	18.6786	18.6015	18.3358	19.6357
	0.102582	-0.405411	ILKAP	Q9H0C8	Q9H0C8	Integrin-linked kinase-associated serine/threonine phosphatase 2C	2824	9	9	9	29.6	29.6	29.6	42.906	0	58.529	80137000	24	20.8121	20.1551	18.4367	17.8608	20.7034	19.9833	21.6217	17.7517	21.2468
	0.313701	-0.406885	WDR70	Q9NW82	Q9NW82	WD repeat-containing protein 70	3080	5	5	5	10.4	10.4	10.4	73.2	0	27.542	37418000	3	18.4377	18.3412	17.8018	18.0677	18.0787	18.3943	19.4869	18.5268	17.7877
	0.508112	-0.407008	RPRD1B	Q9NQG5	Q9NQG5	Regulation of nuclear pre-mRNA domain-containing protein 1B	2985	4	2	2	25.8	14.4	14.4	36.899	0.00036324	12.907	9139900	3	18.001	18.1057	18.7609	18.5067	18.1976	18.3677	19.2053	18.371	18.5123
	1.56743	-0.4071	COA3	Q9Y2R0	Q9Y2R0	Cytochrome c oxidase assembly factor 3 homolog, mitochondrial	3366	5	5	5	61.3	61.3	61.3	11.731	0	50.566	225980000	15	21.5088	21.8345	21.6613	18.9131	21.4535	21.3509	22.0048	21.9987	22.2225
	0.662358	-0.410864	RPL11	P62913	P62913	60S ribosomal protein L11	1308	15	15	15	65.7	65.7	65.7	20.252	0	199.08	4396800000	114	25.2944	26.1466	25.8385	24.8017	25.5586	24.9099	26.1398	26.4099	25.9623
	0.378577	-0.411533	IFRD2	Q12894	Q12894	Interferon-related developmental regulator 2	1486	3	3	3	8.9	8.9	8.9	54.813	0.00042445	18.763	11125000	4	18.7294	17.6561	18.8993	18.6881	17.977	18.1612	19.3	18.5011	18.7183
	0.344048	-0.412055	APOOL	Q6UXV4	Q6UXV4	MICOS complex subunit MIC27	1994	3	3	3	19.8	19.8	19.8	29.159	0.00044823	20.971	15033000	6	17.5539	19.1194	18.5628	17.8818	19.2234	18.8796	18.4728	19.1258	18.8737
	0.212418	-0.412134	DENR	O43583	O43583	Density-regulated protein	209	3	3	3	21.2	21.2	21.2	22.092	0.00041408	17.943	8829800	6	17.4614	19.3335	18.9188	17.7367	18.3697	18.3204	19.9719	18.4672	18.511
	0.452485	-0.412545	CHFR	Q96EP1	Q96EP1	E3 ubiquitin-protein ligase CHFR	2480	6	6	6	11.3	11.3	11.3	73.386	0	45.247	30213000	7	17.5066	18.3168	18.3611	18.4464	19.7108	18.9173	19.029	18.1791	18.2141
	0.416161	-0.415085	SP1	P08047	P08047	Transcription factor Sp1	562	3	3	3	6.6	6.6	6.6	80.692	0.00047148	23.295	4852900	3	18.0136	18.3436	17.8088	16.4518	18.359	18.0699	17.7695	18.5057	19.1361
	0.430571	-0.416683	SUGP2	Q8IX01	Q8IX01	SURP and G-patch domain-containing protein 2	2141	4	4	4	6.1	6.1	6.1	120.21	0	26.115	30171000	6	18.684	17.3629	18.0943	17.6896	17.134	17.8895	18.7694	18.388	18.2339
	0.842782	-0.420408	WASH6P;WASH3P;WASH2P;WASH1	Q9NQA3;C4AMC7;Q6VEQ5;A8K0Z3;A8MWX3	Q9NQA3;C4AMC7;Q6VEQ5;A8K0Z3	WAS protein family homolog 6;Putative WAS protein family homolog 3;WAS protein family homolog 2;WAS protein family homolog 1	22	3	3	3	10.1	10.1	10.1	47.989	0.00041946	18.396	24193000	4	18.2148	17.9137	18.446	17.8919	18.1804	17.5862	18.2692	18.7446	18.822
	0.697702	-0.422612	ABHD12	Q8N2K0	Q8N2K0	Monoacylglycerol lipase ABHD12	2185	3	3	3	10.1	10.1	10.1	45.096	0.00040161	17.091	18805000	4	17.529	18.0883	17.827	18.4375	18.2046	18.1032	18.4922	18.4288	17.7911
	0.310586	-0.422908	NKX2-5	P52952	P52952	Homeobox protein Nkx-2.5	1124	6	6	4	26.9	26.9	20.7	34.917	0	48.114	116820000	7	17.6788	18.5967	17.2466	21.616	18.1406	21.7081	18.9817	17.6501	18.159
	0.263845	-0.426557	KIAA1468	Q9P260	Q9P260	LisH domain and HEAT repeat-containing protein KIAA1468	3158	3	3	3	3.9	3.9	3.9	134.63	0.00044189	20.386	11796000	5	18.4868	17.4414	18.8731	18.1846	17.9969	16.7437	17.7914	18.845	19.4445
	1.63599	-0.428529	NME1	P15531	P15531	Nucleoside diphosphate kinase A	678	13	13	8	86.2	86.2	55.3	17.149	0	126.92	3782900000	110	24.3729	24.1607	23.9969	24.3458	24.5887	24.4201	24.518	24.6081	24.6899
	0.428469	-0.430248	RAB1A	P62820	P62820	Ras-related protein Rab-1A	1290	4	1	1	30.7	8.3	8.3	22.677	0.0037939	8.251	26030000	2	18.6901	17.7209	18.2595	18.1837	17.5835	18.5413	19.1434	18.0388	18.7789
	2.24019	-0.430339	LARP4B	Q92615	Q92615	La-related protein 4B	2372	18	18	18	34	34	34	80.551	0	196.47	652840000	69	21.5629	21.7186	21.4529	21.5161	21.3342	21.5529	22.0043	22.0469	21.9742
	0.533798	-0.430903	HSD17B11	Q8NBQ5	Q8NBQ5	Estradiol 17-beta-dehydrogenase 11	2227	3	3	3	14.7	14.7	14.7	32.935	0.00044267	20.421	13707000	5	17.6799	18.5215	18.2654	18.4021	18.4143	18.7322	18.1703	18.542	19.0472
	1.19919	-0.431643	EEF1E1	O43324	O43324	Eukaryotic translation elongation factor 1 epsilon-1	195	8	8	8	61.5	61.5	61.5	19.81	0	67.052	349980000	39	21.9584	22.361	21.9935	21.9723	21.9148	21.8591	22.6959	22.3257	22.5862
	0.218897	-0.432034	DNMT1	P26358	P26358	DNA (cytosine-5)-methyltransferase 1	795	5	5	5	4.5	4.5	4.5	183.16	0	27.788	278990000	4	18.9559	17.6988	17.8783	18.2441	18.0822	18.8849	19.0883	17.3033	19.4374
	0.290609	-0.433654	HOXC13	P31276	P31276	Homeobox protein Hox-C13	847	4	2	1	8.8	5.8	2.7	35.378	0.00037258	13.741	18625000	1	18.8372	18.0618	16.9699	17.4786	17.5259	17.4176	18.4864	17.8883	18.7952
	0.367303	-0.43469	PEX16	Q9Y5Y5	Q9Y5Y5	Peroxisomal membrane protein PEX16	3474	3	3	3	15.5	15.5	15.5	38.628	0.00041876	18.351	9469400	5	18.7024	17.4759	18.4423	17.3115	17.3711	17.6376	18.3089	19.2913	18.3244
	0.429584	-0.43481	TTK	P33981	P33981	Dual specificity protein kinase TTK	868	4	4	4	7.2	7.2	7.2	97.071	0.00047393	23.472	24065000	1	18.149	18.1883	17.5739	18.7687	18.0891	18.509	18.61	18.9448	17.6609
	0.871266	-0.437122	NDUFS4	O43181	O43181	NADH dehydrogenase [ubiquinone] iron-sulfur protein 4, mitochondrial	189	3	3	3	26.3	26.3	26.3	20.108	0.00041667	18.219	5854400	3	17.9553	17.8656	18.1405	18.3702	17.6109	18.301	18.8383	18.0934	18.3411
	0.746074	-0.437993	DYNLT1	P63172	P63172	Dynein light chain Tctex-type 1	1320	4	4	4	58.4	58.4	58.4	12.452	0	62.258	229900000	28	21.398	21.5729	21.1725	21.4497	21.5173	21.4797	21.9482	22.1609	21.3482
	0.517097	-0.438238	COX5B	P10606	P10606	Cytochrome c oxidase subunit 5B, mitochondrial	612	3	3	3	34.9	34.9	34.9	13.696	0	45.537	170760000	23	21.4068	21.3345	21.0818	21.1664	21.4811	21.3152	21.2442	22.4173	21.4763
	2.40061	-0.439372	ATP5O	P48047	P48047	ATP synthase subunit O, mitochondrial	1008	11	11	11	62.9	62.9	62.9	23.277	0	184.63	3869000000	90	24.443	24.575	24.3214	23.9912	24.2602	23.9682	24.8759	24.8793	24.9024
	1.24614	-0.440715	PURB	Q96QR8	Q96QR8	Transcriptional activator protein Pur-beta	2571	4	4	4	17.6	17.6	17.6	33.24	0	28.4	36854000	6	18.0075	18.2256	18.1739	18.5296	19.7782	19.8657	18.5216	18.344	18.8635
	1.74674	-0.441011	PTGES2	Q9H7Z7	Q9H7Z7	Prostaglandin E synthase 2;Prostaglandin E synthase 2 truncated form	2896	10	10	10	40.1	40.1	40.1	41.943	0	107.33	252110000	36	21.2151	21.0275	21.2	20.6053	20.6687	20.482	21.7095	21.3976	21.6585
	1.06441	-0.441434	UPF2	Q9HAU5	Q9HAU5	Regulator of nonsense transcripts 2	2926	3	3	3	2.6	2.6	2.6	147.81	0.00039293	16.269	12207000	6	18.3106	18.124	17.696	17.4495	17.4332	17.7821	18.4342	18.6232	18.3975
	0.716573	-0.444324	CCDC85C	A6NKD9	A6NKD9	Coiled-coil domain-containing protein 85C	14	5	5	5	15.5	15.5	15.5	45.209	0	30.644	38057000	5	17.5332	17.4952	18.0731	18.1461	18.6082	18.7821	17.8335	18.5532	18.0477
	0.462734	-0.444447	TEX264	Q9Y6I9	Q9Y6I9	Testis-expressed sequence 264 protein	3494	6	6	6	31.9	31.9	31.9	34.188	0	43.929	44111000	10	17.7823	16.844	18.242	18.3196	17.7658	17.8096	18.1766	18.0001	18.0251
	1.19512	-0.444542	IDH3B	O43837	O43837	Isocitrate dehydrogenase [NAD] subunit beta, mitochondrial	238	8	8	8	30.6	30.6	30.6	42.183	0	82.228	143470000	28	20.8861	20.9715	20.681	20.5433	17.6809	17.7166	21.5129	21.3596	20.9997
	0.142213	-0.444688	SRRM2	Q9UQ35	Q9UQ35	Serine/arginine repetitive matrix protein 2	3332	8	8	8	4.5	4.5	4.5	299.61	0	68.627	67859000	20	17.4554	19.9798	20.029	17.233	20.2888	17.9208	20.4719	18.0261	20.3003
	0.452375	-0.445865	MECP2	P51608	P51608	Methyl-CpG-binding protein 2	1090	7	7	7	19.3	19.3	19.3	52.44	0	51.064	52417000	12	17.8383	16.976	18.3453	20.3508	20.2265	20.3497	18.3858	17.897	18.2144
	0.406283	-0.446309	ERLIN2	O94905	O94905	Erlin-2	401	4	4	2	15	15	9.4	37.839	0	32.515	85364000	8	18.5057	18.0372	17.1945	17.1882	18.1936	17.6678	17.8929	18.8087	18.3745
	0.379674	-0.450257	PRIM2	P49643	P49643	DNA primase large subunit	1040	3	3	3	7.1	7.1	7.1	58.805	0.00042918	19.211	3773300	4	17.7147	19.0736	17.6022	18.2041	18.4497	17.6195	18.4244	18.4228	18.894
	0.595873	-0.451338	HSPA6;HSPA7	P17066;P48741	P17066;P48741	Heat shock 70 kDa protein 6;Putative heat shock 70 kDa protein 7	698	11	1	1	16	1.7	1.7	71.027	0.00037893	14.325	568660000	7	17.7168	18.0721	18.3266	18.5107	18.8622	17.8682	17.964	18.9602	18.5454
	0.771078	-0.451951	MAP7D2	Q96T17	Q96T17	MAP7 domain-containing protein 2	2597	3	3	3	6.3	6.3	6.3	81.964	0.00038775	15.504	13842000	4	18.6119	18.3779	17.7242	17.7504	18.2685	17.4435	18.7409	18.735	18.5939
	0.2008	-0.45302	UBE2I	P63279	P63279	SUMO-conjugating enzyme UBC9	1328	4	4	4	55.1	55.1	55.1	18.007	0	29.633	67271000	11	17.7763	20.4031	18.3495	17.9271	16.6642	20.3024	18.7472	19.9358	19.2049
	0.259923	-0.455085	SET;SETSIP	Q01105;P0DME0	Q01105;P0DME0	Protein SET;Protein SETSIP	1393	4	4	4	23.8	23.8	23.8	33.488	0	72.887	123290000	10	19.1289	17.8014	17.0432	17.3622	17.4295	18.1279	19.1231	18.1358	18.0799
	0.589415	-0.458722	MED24	O75448	O75448	Mediator of RNA polymerase II transcription subunit 24	326	4	4	4	6.1	6.1	6.1	110.3	0.00047281	23.358	5824200	5	18.9949	17.8305	18.1826	18.3147	16.965	17.4937	18.7604	18.7418	18.882
	0.456471	-0.459625	MAP1S	Q66K74	Q66K74	Microtubule-associated protein 1S;MAP1S heavy chain;MAP1S light chain	1903	3	3	3	5.7	5.7	5.7	112.21	0.00048031	24.015	18762000	5	18.0361	17.9658	18.4928	18.2569	19.0058	18.0263	18.2144	18.2315	19.4277
	0.425249	-0.459993	DRG1	Q9Y295	Q9Y295	Developmentally-regulated GTP-binding protein 1	3354	3	3	3	9.8	9.8	9.8	40.542	0.00040568	17.344	6528500	1	18.4616	17.6289	18.2971	17.5667	17.9229	17.2223	19.0054	17.8194	18.9427
	0.563224	-0.460482	UFD1L	Q92890	Q92890	Ubiquitin fusion degradation protein 1 homolog	2399	4	4	4	17.3	17.3	17.3	34.5	0.00049677	25.474	17626000	1	17.3938	17.5951	18.5463	17.5864	18.2857	18.4155	18.2733	18.1969	18.4464
	0.0950437	-0.462146	BTF3	P20290	P20290	Transcription factor BTF3	736	5	5	5	41.7	41.7	41.7	22.168	0	66.552	120010000	15	18.4018	21.3921	21.9429	18.2129	21.1837	18.4519	22.2861	22.4844	18.3527
	0.390749	-0.462762	DIAPH1	O60610	O60610	Protein diaphanous homolog 1	267	12	12	12	13.5	13.5	13.5	141.35	0	82.3	45110000	16	18.1249	19.0912	18.0199	18.8452	19.2649	18.2136	19.5376	18.2782	18.8084
	0.706689	-0.462851	MAP7D1	Q3KQU3	Q3KQU3	MAP7 domain-containing protein 1	1799	5	5	5	7.7	7.7	7.7	92.819	0	32.33	25641000	8	17.9218	18.6436	17.888	17.9228	18.0825	18.0933	18.2813	18.726	18.8346
	0.477526	-0.466043	CDC34	P49427	P49427	Ubiquitin-conjugating enzyme E2 R1	1032	5	5	5	30.5	30.5	30.5	26.736	0	30.132	41513000	8	17.4988	18.3189	18.6704	18.4012	20.2134	19.9624	18.6214	19.053	18.2118
	0.425709	-0.466211	PPP4C	P60510	P60510	Serine/threonine-protein phosphatase 4 catalytic subunit	1206	5	3	3	19.5	14.7	14.7	35.08	0.00044623	20.782	9218900	5	19.3755	17.8106	18.2779	17.979	18.1594	18.2983	19.0505	18.9678	18.8444
	0.572086	-0.469794	MAP7D3	Q8IWC1	Q8IWC1	MAP7 domain-containing protein 3	2135	4	4	4	5.1	5.1	5.1	98.428	0.00045558	21.779	8565100	3	18.593	17.8524	17.79	18.7299	17.9047	19.456	18.9998	18.5415	18.1035
	0.564348	-0.47083	ASCC2	Q9H1I8	Q9H1I8	Activating signal cointegrator 1 complex subunit 2	2841	4	4	4	6.1	6.1	6.1	86.359	0.000501	25.822	16383000	7	17.4513	18.6375	18.4529	18.3297	18.5354	18.6395	18.705	18.6721	18.5771
	0.847164	-0.471943	CHCHD3	Q9NX63	Q9NX63	MICOS complex subunit MIC19	3095	6	6	6	18.9	18.9	18.9	26.152	0	43.86	88499000	25	20.053	20.1594	19.5876	20.1386	20.1903	20.1719	20.0307	20.5373	20.6478
	0.420569	-0.474049	TPX2	Q9ULW0	Q9ULW0	Targeting protein for Xklp2	3294	9	9	9	14.6	14.6	14.6	85.652	0	52.382	37881000	16	17.6016	17.7285	18.914	19.7129	19.424	19.6241	18.9986	18.188	18.4797
	0.159717	-0.474679	ASPH	Q12797	Q12797	Aspartyl/asparaginyl beta-hydroxylase	1477	6	6	6	10.9	10.9	10.9	85.862	0	39.542	55188000	5	16.8313	20.4644	17.533	20.3127	18.2473	17.5123	18.8704	18.7709	18.6115
	0.486902	-0.475854	TSC2	P49815	P49815	Tuberin	1053	7	7	7	6.7	6.7	6.7	200.61	0	44.042	14180000	13	18.0307	17.7002	18.0593	17.2565	17.8692	19.2657	19.2243	18.0226	17.9708
	0.408187	-0.479342	ACIN1	Q9UKV3	Q9UKV3	Apoptotic chromatin condensation inducer in the nucleus	3272	5	5	5	5.5	5.5	5.5	151.86	0	31.453	21451000	8	17.8275	19.1478	18.6817	18.718	17.4376	17.3306	18.5114	18.9853	19.5984
	0.699317	-0.480749	PKMYT1	Q99640	Q99640	Membrane-associated tyrosine- and threonine-specific cdc2-inhibitory kinase	2636	4	4	4	9.4	9.4	9.4	54.521	0.00046751	22.947	8295500	1	17.9606	18.7126	18.2735	18.6791	17.9476	18.024	18.5169	18.6303	19.2417
	0.663619	-0.482727	HDAC6	Q9UBN7	Q9UBN7	Histone deacetylase 6	3182	6	6	6	10.3	10.3	10.3	131.42	0	46.945	55388000	17	17.7387	18.3464	18.831	19.4536	19.6434	19.8722	18.8651	18.6012	18.898
	0.43771	-0.483318	ZMYM4	Q5VZL5	Q5VZL5	Zinc finger MYM-type protein 4	1894	5	5	5	4.8	4.8	4.8	172.79	0	28.69	10074000	4	17.3174	17.655	18.4734	19.0854	18.1764	17.6332	18.9223	18.1516	17.8218
	0.533962	-0.483657	AGK	Q53H12	Q53H12	Acylglycerol kinase, mitochondrial	1819	9	9	9	30.6	30.6	30.6	47.137	0	158.59	426250000	43	21.3929	22.5839	21.7775	21.4206	21.8856	21.3719	22.6857	22.0398	22.4799
	0.284305	-0.486379	RANBP3	Q9H6Z4	Q9H6Z4	Ran-binding protein 3	2888	5	5	5	10.6	10.6	10.6	60.209	0	32.231	28039000	14	19.5165	17.9958	17.7582	19.7473	18.5421	19.5219	19.2576	19.3892	18.0828
	0.398264	-0.488514	PDHX	O00330	O00330	Pyruvate dehydrogenase protein X component, mitochondrial	81	4	4	4	7.2	7.2	7.2	54.122	0.00047214	23.346	38036000	5	18.0828	18.2798	19.361	18.1931	16.3498	16.7927	19.4987	19.2829	18.4076
	0.332002	-0.488581	SMEK2	Q5MIZ7	Q5MIZ7	Serine/threonine-protein phosphatase 4 regulatory subunit 3B	1844	7	5	5	13	10	10	97.457	0	33.631	10783000	7	19.4532	18.0124	17.4154	17.4079	18.1724	17.7368	18.6987	18.8029	18.8452
	0.781037	-0.490025	TPR	P12270	P12270	Nucleoprotein TPR	640	11	11	11	5.5	5.5	5.5	267.29	0	76.691	81604000	38	19.9206	19.6402	19.2753	19.6933	19.2722	19.6011	20.1528	20.4568	19.6966
	0.285172	-0.492064	RCL1	Q9Y2P8	Q9Y2P8	RNA 3-terminal phosphate cyclase-like protein	3363	3	3	3	10.2	10.2	10.2	40.842	0.00046404	22.576	29697000	5	19.3504	17.086	18.6583	17.9399	17.7564	17.947	18.4805	19.0242	19.0663
	0.867459	-0.493831	UBQLN4	Q9NRR5;Q9H347	Q9NRR5	Ubiquilin-4	3017	13	13	9	35.3	35.3	27.5	63.852	0	136.87	259180000	58	21.173	21.2336	21.1951	21.0805	21.4457	21.2881	22.0809	21.8134	21.1889
	1.02169	-0.494736	CASK	O14936	O14936	Peripheral plasma membrane protein CASK	137	14	14	14	19.8	19.8	19.8	105.12	0	112.74	151440000	23	18.1709	17.7664	18.4889	20.5454	20.5265	20.7556	18.6523	18.475	18.7831
	0.326523	-0.495096	ZNF362	Q5T0B9	Q5T0B9	Zinc finger protein 362	1859	5	4	4	16.9	14.5	14.5	45.814	0.00046664	22.794	30042000	3	18.8496	18.4667	17.9351	17.784	17.1569	17.3777	18.3113	18.3857	20.0396
	0.441099	-0.495309	CNNM3	Q8NE01	Q8NE01	Metal transporter CNNM3	2243	3	3	3	11.7	11.7	11.7	76.118	0	27.562	11577000	11	19.143	17.7867	17.9148	17.5163	17.5715	17.5978	18.8145	19.1254	18.3905
	0.462309	-0.495739	CUL1	Q13616	Q13616	Cullin-1	1567	3	3	3	4.4	4.4	4.4	89.677	0.0004384	19.975	11102000	7	17.4675	18.4511	17.301	17.1786	17.7264	19.8237	17.701	18.7111	18.2948
	0.42981	-0.497048	ATP5SL	Q9NW81	Q9NW81	ATP synthase subunit s-like protein	3079	4	4	4	31.1	31.1	31.1	29.267	0.00047237	23.352	17529000	6	17.2042	17.35	18.3113	18.8734	18.2239	18.532	17.4458	18.2767	18.6342
	0.473575	-0.500118	IQCB1	Q15051	Q15051	IQ calmodulin-binding motif-containing protein 1	1674	4	4	4	7.4	7.4	7.4	68.928	0.00048948	24.898	8701000	1	18.5379	17.7751	17.5536	17.8274	17.9189	17.8448	18.0605	19.1483	18.1581
	0.38695	-0.502343	DNAJC2	Q99543	Q99543	DnaJ homolog subfamily C member 2;DnaJ homolog subfamily C member 2, N-terminally processed	2621	3	3	3	7.9	7.9	7.9	71.996	0.00041494	18.087	15721000	9	17.753	18.5968	17.4652	18.4887	18.8716	18.0853	18.4736	19.166	17.6823
	1.32831	-0.504534	SEC24A	O95486	O95486	Protein transport protein Sec24A	443	7	6	6	7	6.3	6.3	119.75	0	40.981	23247000	10	17.8396	18.3206	18.3742	18.0228	19.441	18.7117	18.7404	18.5787	18.7289
	0.944314	-0.506189	PACSIN2	Q9UNF0	Q9UNF0	Protein kinase C and casein kinase substrate in neurons protein 2	3304	4	4	4	8.4	8.4	8.4	55.738	0.00047847	23.888	13235000	3	18.8643	18.9735	18.5619	17.4673	17.9389	18.2488	19.5586	19.4887	18.871
	0.302816	-0.506308	CPSF4	O95639;A6NMK7	O95639	Cleavage and polyadenylation specificity factor subunit 4	451	4	4	4	24.2	24.2	24.2	30.255	0.0004583	22.077	20635000	2	18.6158	17.3279	17.1616	17.5191	18.3538	18.0233	19.0968	18.1659	17.3616
	0.552165	-0.506722	RNF219	Q5W0B1	Q5W0B1	RING finger protein 219	1895	3	3	3	3.6	3.6	3.6	81.116	0.00038835	15.563	25328000	0	17.9233	17.589	18.0279	17.1145	17.9391	18.1889	18.2996	19.0441	17.7165
	1.77863	-0.50768	QKI	Q96PU8	Q96PU8	Protein quaking	2566	11	11	11	45.7	45.7	45.7	37.67	0	121.34	1068700000	66	22.3564	22.6419	22.2217	22.4533	22.7869	22.4408	22.8835	22.9799	22.8798
	0.682286	-0.511787	ARL6IP1	Q15041	Q15041	ADP-ribosylation factor-like protein 6-interacting protein 1	1669	3	3	3	23.6	23.6	23.6	23.362	0	47.94	136520000	10	17.856	18.4709	18.5601	18.3273	18.5699	17.9122	19.0599	18.2886	19.0739
	0.374488	-0.513348	PATL1	Q86TB9	Q86TB9	Protein PAT1 homolog 1	2080	6	6	6	13.1	13.1	13.1	86.849	0	37.618	71872000	9	18.5485	18.6649	17.562	17.1158	18.2106	18.3945	18.7858	17.9752	19.5544
	0.492726	-0.514661	IKBIP	Q70UQ0	Q70UQ0	Inhibitor of nuclear factor kappa-B kinase-interacting protein	2015	7	7	7	27.4	27.4	27.4	39.309	0	48.183	191940000	4	18.452	17.6376	18.8825	18.0671	17.4332	17.7205	18.8769	18.3492	19.29
	0.580945	-0.515169	PIK3R2	O00459	O00459	Phosphatidylinositol 3-kinase regulatory subunit beta	90	4	4	4	8.1	8.1	8.1	81.544	0.0004931	25.262	14511000	5	17.4158	18.1181	18.7412	18.882	18.7031	18.9348	18.4535	18.5767	18.7905
	1.07418	-0.515591	EXOSC5	Q9NQT4	Q9NQT4	Exosome complex component RRP46	2989	5	5	5	35.3	35.3	35.3	25.249	0	40.719	36292000	9	18.6331	17.9811	18.1802	17.8989	18.773	17.5112	18.9212	18.5481	18.8718
	0.43832	-0.517771	ARAP1	Q96P48	Q96P48	Arf-GAP with Rho-GAP domain, ANK repeat and PH domain-containing protein 1	2562	4	4	4	3.4	3.4	3.4	162.19	0.00048876	24.873	8143300	5	17.4322	19.0397	18.6542	18.0546	16.7056	19.0656	18.8474	18.6634	19.1685
	0.513366	-0.518408	LIN7A	O14910	O14910	Protein lin-7 homolog A	133	7	3	2	35.6	12.9	9.4	25.996	0.00042194	18.605	24734000	4	18.2862	18.7353	17.6098	17.4718	18.5704	17.4473	18.2562	19.2807	18.6497
	0.360412	-0.518783	CUL7	Q14999	Q14999	Cullin-7	1653	10	10	9	9.4	9.4	8.6	191.16	0	63.16	68940000	18	18.4765	18.8935	18.2149	20.1313	19.8639	19.87	19.2563	17.9779	19.9071
	1.52477	-0.51913	HDAC3	O15379	O15379	Histone deacetylase 3	177	4	3	3	11.7	9.8	9.8	48.847	0.00043516	19.603	22227000	6	18.3686	18.5216	18.0255	17.9312	18.0538	18.4179	18.8219	18.7275	18.9236
	0.399626	-0.524265	TBL2	Q9Y4P3	Q9Y4P3	Transducin beta-like protein 2	3440	6	6	6	17.7	17.7	17.7	49.797	0	42.344	39841000	10	18.7111	17.9587	18.3205	17.8066	18.3916	18.9943	19.8275	18.0982	18.6373
	0.363595	-0.525939	EMSY	Q7Z589	Q7Z589	Protein EMSY	2062	3	3	3	2.7	2.7	2.7	141.47	0.00041288	17.886	6242500	3	18.0736	18.412	18.5895	18.3869	17.9896	18.2847	18.0676	20.0172	18.5681
	0.505688	-0.526379	ZNF280C	Q8ND82;Q86YH2;Q6N043	Q8ND82	Zinc finger protein 280C	2237	5	5	5	7.5	7.5	7.5	83.095	0	36.016	35959000	9	18.7147	18.2088	17.8896	17.5797	18.2672	17.6834	18.2072	19.526	18.6591
	0.426344	-0.526908	CEP170	Q5SW79	Q5SW79	Centrosomal protein of 170 kDa	1854	5	5	5	4.4	4.4	4.4	175.29	0	35.555	12911000	4	17.113	18.5431	18.5632	18.507	17.9125	17.8629	18.3349	18.4298	19.0354
	2.34616	-0.527264	SNRPD2	P62316	P62316	Small nuclear ribonucleoprotein Sm D2	1279	8	8	8	61.9	61.9	61.9	13.527	0	84.047	595420000	31	22.895	22.9215	22.8625	22.322	22.5809	22.4882	23.3302	23.3305	23.6001
	0.352697	-0.528367	ISYNA1	Q9NPH2	Q9NPH2	Inositol-3-phosphate synthase 1	2974	6	6	6	16.1	16.1	16.1	61.067	0	36.777	49337000	10	19.3623	17.8193	17.7468	19.2904	18.1156	19.3351	18.3633	18.6732	19.477
	0.738911	-0.529531	MOCS2	O96007	O96007	Molybdopterin synthase catalytic subunit	477	3	3	3	32.4	32.4	32.4	20.944	0.00044964	21.089	48776000	12	18.7275	18.6123	17.9163	18.6406	19.8752	19.891	19.1055	19.2055	18.5337
	2.10079	-0.529816	SPC24	Q8NBT2	Q8NBT2	Kinetochore protein Spc24	2229	6	6	6	45.7	45.7	45.7	22.478	0	57.319	136870000	32	20.2616	20.2082	20.1882	20.1135	20.3904	20.1667	20.5974	20.9518	20.6982
	0.866805	-0.532024	ZBTB10	Q96DT7	Q96DT7	Zinc finger and BTB domain-containing protein 10	2468	3	3	3	3.6	3.6	3.6	94.893	0.00041719	18.252	12263000	2	18.2242	18.4638	18.9856	19.0718	18.4675	18.2359	19.4299	18.8405	18.9993
	0.526887	-0.533848	ACTR3	P61158;Q9P1U1;Q9C0K3	P61158	Actin-related protein 3	1228	6	6	6	24.6	24.6	24.6	47.371	0	40.861	31660000	11	18.123	18.1307	17.8534	18.9941	19.0635	17.6486	19.3582	17.8513	18.4992
	1.36874	-0.537233	UBE2L3	P68036;A0A1B0GUS4	P68036;A0A1B0GUS4	Ubiquitin-conjugating enzyme E2 L3	1335	5	5	5	57.8	57.8	57.8	17.861	0	40.303	194410000	24	21.1436	20.7341	20.6407	21.3782	21.4846	21.2452	21.528	21.411	21.1912
	1.08966	-0.53765	GPD2	P43304	P43304	Glycerol-3-phosphate dehydrogenase, mitochondrial	970	8	8	8	14.4	14.4	14.4	80.852	0	55.74	120910000	23	20.3566	20.4172	20.3382	17.7409	20.163	20.4062	21.0147	20.4662	21.2441
	1.89974	-0.538066	NTPCR	Q9BSD7	Q9BSD7	Cancer-related nucleoside-triphosphatase	2693	13	13	13	72.1	72.1	72.1	20.713	0	189.7	2275000000	113	23.2371	23.1249	23.2198	23.2223	23.5094	23.3464	23.7542	23.9279	23.5139
	0.558381	-0.541039	RNF213	Q63HN8	Q63HN8	E3 ubiquitin-protein ligase RNF213	1898	5	5	5	1.4	1.4	1.4	591.4	0	30.895	16132000	5	17.8995	17.7459	18.3776	18.0807	18.3087	18.8985	19.2828	18.3847	17.9787
	1.51323	-0.543039	DNAJA3	Q96EY1	Q96EY1	DnaJ homolog subfamily A member 3, mitochondrial	2488	14	14	14	37.3	37.3	37.3	52.488	0	101.84	550540000	65	21.8339	21.2755	21.6591	21.7292	21.6366	21.9695	22.1175	22.1679	22.1122
	1.30022	-0.543067	OCIAD1	Q9NX40	Q9NX40	OCIA domain-containing protein 1	3091	5	5	5	26.5	26.5	26.5	27.626	0	41.249	101200000	28	20.7027	20.1337	20.2376	20.02	19.8207	20.5073	20.9954	20.9821	20.7257
	0.460237	-0.543166	PFDN1	O60925	O60925	Prefoldin subunit 1	286	4	4	4	29.5	29.5	29.5	14.21	0.00049456	25.381	25745000	8	17.425	18.4164	18.6044	17.9156	18.4857	17.6876	19.3754	18.1855	18.5144
	0.484614	-0.545347	MTA3	Q9BTC8	Q9BTC8	Metastasis-associated protein MTA3	2706	5	1	1	13.6	5.6	5.6	67.503	0.0083309	6.0526	1877400	1	18.9031	18.5944	17.7697	17.7161	18.0163	17.7147	18.6944	19.6695	18.5393
	1.69238	-0.546808	FARSA	Q9Y285	Q9Y285	Phenylalanine--tRNA ligase alpha subunit	3350	9	9	9	30.3	30.3	30.3	57.563	0	92.382	307120000	50	20.89	21.1515	21.2387	21.2568	21.1291	21.2251	21.7478	21.7377	21.4352
	0.799267	-0.548578	NCOR1	O75376	O75376	Nuclear receptor corepressor 1	316	3	3	3	1.8	1.8	1.8	270.21	0.00042248	18.641	9897000	3	17.9526	17.9603	18.6464	17.9097	17.4494	18.0443	18.6924	19.1328	18.3799
	0.412921	-0.548857	CNP	P09543	P09543	2,3-cyclic-nucleotide 3-phosphodiesterase	584	6	6	6	18.8	18.8	18.8	47.578	0	40.726	16807000	11	18.2826	17.3936	19.1574	18.6735	17.5287	17.8798	18.6355	18.5312	19.3133
	1.17585	-0.549053	NHP2L1	P55769	P55769	NHP2-like protein 1;NHP2-like protein 1, N-terminally processed	1169	8	8	8	68.8	68.8	68.8	14.173	0	120.94	487520000	34	21.8185	22.3091	21.6537	22.0532	22.4839	22.3155	22.488	22.6383	22.3022
	0.766312	-0.549335	GNAI2;GNAI1	P04899;P63096;P09471;P11488;P19087;A8MTJ3;P38405	P04899;P63096	Guanine nucleotide-binding protein G(i) subunit alpha-2;Guanine nucleotide-binding protein G(i) subunit alpha-1	517	7	2	2	25.1	8.2	8.2	40.45	0.00037161	13.647	8960700	4	17.5358	17.6406	18.3021	16.8182	17.851	18.3844	18.364	17.989	18.7736
	1.07826	-0.549413	MED16	Q9Y2X0	Q9Y2X0	Mediator of RNA polymerase II transcription subunit 16	3377	4	4	4	4.7	4.7	4.7	96.792	0.00045579	21.804	13547000	2	17.8066	18.0771	18.3443	18.312	18.0356	18.6709	18.3242	18.5978	18.9543
	2.4105	-0.549931	RUVBL2	Q9Y230	Q9Y230	RuvB-like 2	3339	18	18	18	50.1	50.1	50.1	51.156	0	199.88	808920000	78	21.5611	21.5921	21.8278	22.0457	22.0632	22.0598	22.1799	22.2825	22.1684
	0.50658	-0.550439	CTH	P32929	P32929	Cystathionine gamma-lyase	861	3	3	3	14.6	14.6	14.6	44.508	0.00044346	20.553	6102400	3	18.4798	17.2976	18.7362	17.8747	17.4248	18.0182	18.3782	18.8609	18.9259
	0.626286	-0.551905	SERPINB12	Q96P63	Q96P63	Serpin B12	2563	3	3	3	11.1	11.1	11.1	46.276	0.0004223	18.613	3477900	4	17.6835	18.9239	17.7978	18.5027	17.1725	19.8685	18.6906	18.7281	18.6422
	0.817292	-0.552057	CHRAC1	Q9NRG0	Q9NRG0	Chromatin accessibility complex protein 1	3007	3	3	3	32.1	32.1	32.1	14.71	0.00048828	24.848	35338000	8	18.0348	17.9113	17.4992	17.7695	18.4712	17.7427	18.2229	17.993	18.8856
	0.968773	-0.552849	PDHA1	P08559;P29803	P08559	Pyruvate dehydrogenase E1 component subunit alpha, somatic form, mitochondrial	567	22	22	22	61	61	61	43.295	0	275.85	1865000000	94	22.53	23.1811	22.6778	22.9227	23.4855	23.1308	23.3914	23.6388	23.0173
	2.02402	-0.553942	PRKCSH	P14314	P14314	Glucosidase 2 subunit beta	661	10	10	10	23.1	23.1	23.1	59.425	0	94.35	176920000	32	21.1492	20.8694	20.7903	21.2122	21.3702	20.9966	21.44	21.5833	21.4474
	0.508931	-0.554687	SUGT1	Q9Y2Z0	Q9Y2Z0	Suppressor of G2 allele of SKP1 homolog	3382	4	4	4	17.8	17.8	17.8	41.024	0.00048924	24.89	18261000	3	16.9941	18.4878	18.166	17.7345	17.6938	18.1815	18.4416	18.691	18.1794
	0.801256	-0.555533	ATP6V1F	Q16864	Q16864	V-type proton ATPase subunit F	1780	3	3	3	42	42	42	13.37	0.00045809	22.047	24701000	6	17.4474	18.537	18.0692	17.8053	17.7496	18.2126	18.5147	18.5206	18.6849
	0.59215	-0.556625	ATG7	O95352	O95352	Ubiquitin-like modifier-activating enzyme ATG7	431	3	3	3	6.8	6.8	6.8	77.959	0.00040306	17.154	4824800	2	17.7188	17.7758	18.6952	18.5215	19.2512	17.9701	18.0751	18.812	18.9726
	1.09804	-0.557964	HMGCS1	Q01581	Q01581	Hydroxymethylglutaryl-CoA synthase, cytoplasmic	1396	5	5	5	13.8	13.8	13.8	57.293	0	29.614	16212000	4	17.6616	18.0596	18.4463	17.2275	17.2187	18.853	18.7158	18.6604	18.4652
	1.48845	-0.558055	ATP5B	P06576	P06576	ATP synthase subunit beta, mitochondrial	538	29	29	29	79	79	79	56.559	0	323.31	9540800000	266	24.8796	24.4352	24.4035	24.2845	24.4032	24.2975	25.0929	25.0137	25.2858
	0.285572	-0.560674	RRBP1	Q9P2E9;Q8N4C6	Q9P2E9	Ribosome-binding protein 1	3164	11	11	11	10.2	10.2	10.2	152.45	0	73.701	71388000	25	19.652	19.5041	17.7552	19.5034	19.4441	19.3431	19.9289	20.1388	18.5257
	1.53819	-0.560951	ALG5	Q9Y673	Q9Y673	Dolichyl-phosphate beta-glucosyltransferase	3480	3	3	3	13.6	13.6	13.6	36.946	0.00043085	19.288	11775000	5	17.9276	18.5044	18.2027	17.7418	17.5508	17.4251	18.7443	18.7549	18.8184
	0.406671	-0.56203	CARS	P49589	P49589	Cysteine--tRNA ligase, cytoplasmic	1037	3	3	3	4.5	4.5	4.5	85.472	0.00040048	16.985	7788700	5	17.6501	17.3007	17.3584	18.7447	18.0688	17.9757	16.8548	18.6939	18.4466
	0.455628	-0.564889	MRPS18B	Q9Y676	Q9Y676	28S ribosomal protein S18b, mitochondrial	3481	6	6	6	45.7	45.7	45.7	29.395	0	50.593	46004000	9	17.9634	18.1448	18.7898	17.8995	18.8326	17.197	17.9486	19.1222	19.5218
	2.36377	-0.565036	CCT5	P48643	P48643	T-complex protein 1 subunit epsilon	1015	29	29	29	74.1	74.1	74.1	59.67	0	323.31	2079800000	158	22.5961	22.5527	22.4483	22.7859	23.0011	22.8955	23	23.27	23.0222
	0.541494	-0.565806	MTPAP	Q9NVV4	Q9NVV4	Poly(A) RNA polymerase, mitochondrial	3071	3	3	3	10.3	10.3	10.3	66.171	0.00041442	17.993	5833500	1	18.3988	18.8673	18.1647	17.4242	17.6705	18.3105	19.3535	19.5495	18.2252
	0.54865	-0.566458	COG2	Q14746	Q14746	Conserved oligomeric Golgi complex subunit 2	1643	3	3	3	7.6	7.6	7.6	83.207	0	31.038	9309800	4	18.5853	17.7006	18.6897	18.522	18.4599	16.9312	18.5573	19.5556	18.562
	0.416441	-0.56752	CISD1	Q9NZ45	Q9NZ45	CDGSH iron-sulfur domain-containing protein 1	3128	3	3	3	46.3	46.3	46.3	12.199	0.00049652	25.467	8688700	4	18.4684	17.6468	17.9318	18.5894	18.1908	18.5662	19.118	19.1038	17.5277
	2.43755	-0.568327	NUP62	P37198	P37198	Nuclear pore glycoprotein p62	913	14	14	14	30.7	30.7	30.7	53.254	0	166.04	778270000	66	22.6768	22.4953	22.5683	22.455	22.9124	22.6099	23.2616	23.182	23.0019
	0.554995	-0.568382	CCDC53	Q9Y3C0	Q9Y3C0	WASH complex subunit CCDC53	3402	3	3	3	20.1	20.1	20.1	21.172	0.00042992	19.248	8194400	4	17.2656	17.2943	18.3929	17.5005	17.954	17.1172	17.7233	18.6095	18.3252
	0.56929	-0.572093	PGAM1;PGAM2;PGAM4	P18669;P15259;Q8N0Y7	P18669;P15259;Q8N0Y7	Phosphoglycerate mutase 1;Phosphoglycerate mutase 2;Probable phosphoglycerate mutase 4	719	3	3	3	16.9	16.9	16.9	28.804	0.00042535	18.891	18305000	11	18.0274	18.808	17.5261	17.4988	17.8049	18.8275	18.5267	18.3744	19.1767
	2.80341	-0.572865	HSPA9	P38646	P38646	Stress-70 protein, mitochondrial	921	44	43	43	71.4	70.4	70.4	73.68	0	323.31	13808000000	396	24.9516	24.7616	24.7159	25.2152	25.4969	25.3663	25.3536	25.4213	25.3728
	0.814254	-0.572983	PRDX3	P30048	P30048	Thioredoxin-dependent peroxide reductase, mitochondrial	831	10	10	10	62.1	62.1	62.1	27.692	0	125.57	826990000	60	22.5132	22.71	21.7613	23.0289	23.2554	23.0206	22.6423	23.1624	22.8988
	0.636209	-0.573751	DNTTIP2	Q5QJE6	Q5QJE6	Deoxynucleotidyltransferase terminal-interacting protein 2	1846	5	5	5	9	9	9	84.468	0	30.234	21294000	11	19.0928	18.223	19.2706	18.9823	18.9286	18.7129	18.9443	19.7063	19.657
	0.686928	-0.574254	RPTOR	Q8N122	Q8N122	Regulatory-associated protein of mTOR	2174	5	5	5	4.6	4.6	4.6	149.04	0	28.073	21833000	3	17.6339	17.5876	18.2673	18.0832	17.8109	18.2055	18.4773	18.9017	17.8325
	1.84399	-0.574986	TRIM28	Q13263	Q13263	Transcription intermediary factor 1-beta	1530	26	26	26	54.4	54.4	54.4	88.549	0	323.31	3119100000	169	23.3495	23.7466	23.3572	23.124	23.3764	23.1619	24.0136	24.15	24.0146
	0.511346	-0.575558	STK24	Q9Y6E0	Q9Y6E0	Serine/threonine-protein kinase 24;Serine/threonine-protein kinase 24 36 kDa subunit;Serine/threonine-protein kinase 24 12 kDa subunit	3490	7	4	4	20.8	15.1	15.1	49.307	0	26.446	13156000	8	18.3805	17.0669	18.3	18.4202	18.5444	19.2281	18.3382	18.1554	18.9805
	1.14329	-0.576232	GMPPB	Q9Y5P6	Q9Y5P6	Mannose-1-phosphate guanyltransferase beta	3465	3	3	3	10.3	10.3	10.3	39.834	0.00041118	17.713	6193000	2	17.3925	17.3941	17.499	18.8514	18.8607	19.6398	17.7603	18.4734	17.7806
	0.568804	-0.578105	UCHL1	P09936	P09936	Ubiquitin carboxyl-terminal hydrolase isozyme L1	591	4	4	4	29.1	29.1	29.1	24.824	0.00046468	22.618	14008000	7	17.0298	18.0015	18.1183	18.6636	18.2581	17.4259	17.7901	18.8006	18.2931
	3.24644	-0.578985	NEFM	P07197	P07197	Neurofilament medium polypeptide	547	19	18	16	25.1	24.1	22.1	102.47	0	148.79	487750000	60	21.7367	21.6829	21.6091	21.6108	22.055	21.6704	22.3286	22.1742	22.2628
	0.979783	-0.579652	YPEL5	P62699	P62699	Protein yippee-like 5	1285	4	4	4	41.3	41.3	41.3	13.841	0.0004995	25.741	10911000	5	18.49	18.3444	17.6512	17.7073	18.0864	18.1082	18.8837	18.5495	18.7913
	0.34336	-0.588022	HEATR6	Q6AI08	Q6AI08	HEAT repeat-containing protein 6	1913	7	7	7	8.4	8.4	8.4	128.78	0	55.507	36776000	14	17.2943	18.8371	17.9925	18.899	18.8476	18.8989	19.7031	18.3085	17.8763
	0.464089	-0.588178	FLYWCH1	Q4VC44	Q4VC44	FLYWCH-type zinc finger-containing protein 1	1811	3	3	3	7.1	7.1	7.1	80.107	0.000392	16.157	4109100	3	17.9436	17.5892	17.7604	17.7343	18.2155	16.977	17.6868	17.9528	19.4181
	1.32093	-0.589823	TTC1	Q99614	Q99614	Tetratricopeptide repeat protein 1	2630	10	10	10	35.6	35.6	35.6	33.526	0	75.989	289080000	38	21.9162	21.5477	21.3024	21.6111	21.7972	21.6864	21.9656	22.3259	22.2443
	0.93088	-0.59072	TRNAU1AP	Q9NX07	Q9NX07	tRNA selenocysteine 1-associated protein 1	3087	3	3	3	12.5	12.5	12.5	32.498	0.00044543	20.719	17578000	5	18.4052	17.775	18.676	17.7193	17.7683	18.3259	18.9404	19.0611	18.6269
	0.484247	-0.593119	POLR1E	Q9GZS1	Q9GZS1	DNA-directed RNA polymerase I subunit RPA49	2809	5	5	5	12.9	12.9	12.9	47.26	0	33.35	45390000	8	17.9331	17.8337	18.4227	17.496	17.5168	18.155	17.6731	19.3116	18.9842
	0.704601	-0.593781	NHLRC2	Q8NBF2	Q8NBF2	NHL repeat-containing protein 2	2223	4	4	4	14.2	14.2	14.2	79.443	0.00046816	23.083	12164000	7	17.3419	17.8486	18.5073	17.867	18.0202	17.6679	18.1281	18.7226	18.6285
	0.522519	-0.595854	NELFE	P18615	P18615	Negative elongation factor E	717	3	3	3	10.5	10.5	10.5	43.239	0.00043497	19.568	1727000	2	17.4509	18.2808	18.422	17.7896	17.8111	17.494	18.1847	19.4421	18.3144
	0.359655	-0.596191	NCL	P19338	P19338	Nucleolin	725	12	12	12	22	22	22	76.613	0	136.86	346850000	42	20.8685	21.2679	21.2631	20.894	21.1938	21.2507	21.128	23.0828	20.9773
	0.561912	-0.598071	INPP5K	Q9BT40	Q9BT40	Inositol polyphosphate 5-phosphatase K	2701	3	3	3	9.2	9.2	9.2	51.09	0.00043459	19.556	31329000	7	18.6856	17.204	18.3231	17.3373	18.4273	17.0379	18.3571	18.8243	18.8255
	0.862916	-0.598515	CDK2	P24941	P24941	Cyclin-dependent kinase 2	784	5	3	3	22.8	16.4	16.4	33.929	0.00042337	18.698	8583600	3	18.5995	17.9657	17.6408	16.8002	17.5158	19.033	18.6912	18.9272	18.3832
	0.850507	-0.599738	TMEM205	Q6UW68	Q6UW68	Transmembrane protein 205	1988	3	3	3	26.5	26.5	26.5	21.198	0	38.192	41281000	7	17.822	17.9033	17.305	18.2562	18.0249	17.8045	18.5428	17.7391	18.5476
	2.61293	-0.600864	EMC1	Q8N766	Q8N766	ER membrane protein complex subunit 1	2208	3	3	3	3.6	3.6	3.6	111.76	0.00038956	15.854	5016400	0	18.1369	18.1571	18.3035	17.3281	17.9246	17.5675	18.9216	18.6756	18.803
	0.359886	-0.603155	SLC25A12	O75746	O75746	Calcium-binding mitochondrial carrier protein Aralar1	356	18	11	11	31.7	22.6	22.6	74.761	0	73.058	67341000	14	17.9841	17.5666	19.6586	19.6405	19.7311	17.6497	18.9257	18.5634	19.5297
	0.459515	-0.603902	MTFR1L	Q9H019	Q9H019	Mitochondrial fission regulator 1-like	2816	4	4	4	23.6	23.6	23.6	31.957	0	26.318	31909000	10	19.3511	17.6371	18.1213	19.3126	17.8142	19.4068	19.0394	19.3671	18.5147
	0.757849	-0.604712	RPS25	P62851	P62851	40S ribosomal protein S25	1296	6	6	6	31.2	31.2	31.2	13.742	0	44.019	2198100000	35	24.7029	25.6855	25.0598	24.5754	25.1384	24.2154	25.7633	26.145	25.3541
	0.441544	-0.606326	CLASP1	Q7Z460	Q7Z460	CLIP-associating protein 1	2054	3	2	2	3.4	2.2	2.2	169.45	0.00036127	12.685	3854700	2	17.8065	19.2414	17.6146	17.6543	18.4773	18.2732	19.3945	18.4405	18.6465
	0.338228	-0.608256	ZC3H14	Q6PJT7	Q6PJT7	Zinc finger CCCH domain-containing protein 14	1973	6	6	6	9.2	9.2	9.2	82.875	0	31.973	6787000	5	18.1997	18.1871	18.9688	17.6502	18.7433	18.2647	19.6766	19.8338	17.6699
	2.97787	-0.608952	MTHFD1	P11586	P11586	C-1-tetrahydrofolate synthase, cytoplasmic;Methylenetetrahydrofolate dehydrogenase;Methenyltetrahydrofolate cyclohydrolase;Formyltetrahydrofolate synthetase;C-1-tetrahydrofolate synthase, cytoplasmic, N-terminally processed	630	25	25	25	41.5	41.5	41.5	101.56	0	198.61	556920000	98	20.8333	20.9449	20.8364	20.7814	20.7332	20.8352	21.5767	21.3659	21.4989
	1.18702	-0.609208	COX16	Q9P0S2	Q9P0S2	Cytochrome c oxidase assembly protein COX16 homolog, mitochondrial	3152	3	3	3	40.6	40.6	40.6	12.293	0.00044405	20.585	26875000	7	18.0196	17.8873	17.3413	18.2917	17.7607	18.829	18.587	18.1654	18.3235
	1.56103	-0.609571	RICTOR	Q6R327	Q6R327	Rapamycin-insensitive companion of mTOR	1978	3	3	3	2.6	2.6	2.6	192.22	0.00042034	18.489	2397800	2	17.8264	18.1439	18.2683	17.8045	17.0566	17.8989	18.5271	18.6112	18.9291
	0.448474	-0.609972	POLA1	P09884	P09884	DNA polymerase alpha catalytic subunit	590	9	9	9	10	10	10	165.91	0	53.01	36225000	14	18.6958	17.0786	18.2306	18.2503	17.8732	16.6971	18.0719	19.2213	18.5416
	0.657472	-0.611973	COG4	Q9H9E3	Q9H9E3	Conserved oligomeric Golgi complex subunit 4	2912	4	4	4	6.1	6.1	6.1	89.082	0.00045126	21.234	4034800	3	18.7515	17.7908	17.609	17.8708	18.1684	17.8535	19.0922	18.3162	18.5788
	0.544742	-0.612851	EIF2B1	Q14232	Q14232	Translation initiation factor eIF-2B subunit alpha	1617	3	3	3	14.1	14.1	14.1	33.712	0.00043725	19.839	13358000	2	17.9328	18.2341	17.5668	18.1056	17.9551	17.7615	19.111	17.6209	18.8404
	2.01856	-0.613479	PCBP2	Q15366	Q15366	Poly(rC)-binding protein 2	1698	17	13	12	71.5	60.8	57	38.58	0	244.3	4863200000	86	24.9671	25.0685	24.9395	24.9891	25.2367	25.1716	25.7859	25.666	25.3637
	2.28991	-0.613887	PPIL1	Q9Y3C6	Q9Y3C6	Peptidyl-prolyl cis-trans isomerase-like 1	3404	6	6	6	71.1	71.1	71.1	18.237	0	50.821	255420000	28	21.3407	21.2258	21.1399	20.8119	21.2979	20.9409	21.9671	21.6638	21.9172
	0.760049	-0.61462	UTRN	P46939	P46939	Utrophin	999	13	13	13	5.5	5.5	5.5	394.46	0	77.911	44527000	12	17.4871	18.2272	18.6854	17.6549	17.9057	17.7711	18.5112	18.9518	18.7806
	0.419935	-0.616087	DHRS13	Q6UX07	Q6UX07	Dehydrogenase/reductase SDR family member 13	1992	3	3	3	7.7	7.7	7.7	40.848	0.00039417	16.362	2668900	1	17.4779	18.4856	18.0724	18.3339	18.756	17.8604	19.2789	17.529	19.0763
	0.81778	-0.616163	C16orf58	Q96GQ5	Q96GQ5	RUS1 family protein C16orf58	2511	3	3	3	8.5	8.5	8.5	51.017	0.00040967	17.604	19398000	5	17.766	18.7055	18.1008	17.1559	17.5284	17.8636	19.0775	18.9606	18.3826
	0.894473	-0.617106	ZKSCAN1	P17029	P17029	Zinc finger protein with KRAB and SCAN domains 1	697	3	3	3	9.6	9.6	9.6	63.629	0.00045147	21.279	9203600	9	18.0831	17.6916	18.063	17.5973	17.2509	17.4069	18.0537	19.077	18.5584
	1.14724	-0.617556	TTF2	Q9UNY4	Q9UNY4	Transcription termination factor 2	3316	3	3	3	3.4	3.4	3.4	129.59	0.00041754	18.298	15336000	8	18.4943	17.7549	18.186	18.4514	18.8494	18.1921	18.7267	18.5497	19.0115
	0.649653	-0.618114	PHF6	Q8IWS0	Q8IWS0	PHD finger protein 6	2136	3	3	3	12.6	12.6	12.6	41.29	0.00041911	18.379	7863500	7	18.0304	18.586	17.5908	18.2573	17.7088	19.1276	19.3262	18.3715	18.3639
	0.546309	-0.620338	POLR3C	Q9BUI4	Q9BUI4	DNA-directed RNA polymerase III subunit RPC3	2724	3	3	3	7.1	7.1	7.1	60.611	0.00041391	17.942	9892500	2	18.4488	18.4131	17.2787	17.8317	17.9802	17.3922	19.2948	18.2193	18.4875
	0.708652	-0.620991	DDX26B;INTS6	Q5JSJ4;Q9UL03	Q5JSJ4;Q9UL03	Protein DDX26B;Integrator complex subunit 6	1837	3	3	3	4.1	4.1	4.1	96.672	0.00039841	16.831	24309000	3	18.5418	18.0357	17.1807	18.7645	18.1644	18.3553	18.4511	18.6162	18.5539
	0.996664	-0.622489	DYNLL2	Q96FJ2	Q96FJ2	Dynein light chain 2, cytoplasmic	2500	6	2	2	82	38.2	38.2	10.35	0.00068776	11.698	8740700	2	18.519	17.5564	18.2097	17.4227	17.9368	18.0221	18.5951	18.8474	18.7101
	0.543786	-0.622614	TRAPPC6B	Q86SZ2	Q86SZ2	Trafficking protein particle complex subunit 6B	2078	3	3	3	24.1	24.1	24.1	17.983	0.00046773	22.992	30536000	8	17.6457	17.6389	18.529	19.5569	19.4605	17.3972	19.0174	17.741	18.923
	1.87864	-0.62615	RPL35A	P18077	P18077	60S ribosomal protein L35a	713	3	3	3	16.4	16.4	16.4	12.538	0.00039588	16.6	117600000	8	18.0975	18.1069	18.4529	17.7901	17.9015	18.8249	18.6806	18.9905	18.8647
	1.50388	-0.626541	APOO	Q9BUR5	Q9BUR5	Apolipoprotein O	2731	6	6	6	52	52	52	22.284	0	38.336	56895000	26	19.5593	19.5324	19.5606	18.8748	19.1882	19.4466	20.5621	19.9962	19.9737
	1.55899	-0.627923	RBM14	Q96PK6	Q96PK6	RNA-binding protein 14	2565	25	25	25	43.9	43.9	43.9	69.491	0	288.69	1413900000	124	22.6368	22.9256	22.5359	22.3241	22.5974	22.2766	23.057	23.5484	23.3768
	0.809915	-0.628482	CLTCL1	P53675	P53675	Clathrin heavy chain 2	1136	16	1	1	10	0.7	0.7	187.03	0.0037843	8.1658	17620000	2	17.893	17.2161	18.3885	18.1565	18.8433	18.3904	18.234	18.5337	18.6153
	0.467906	-0.630437	NACC1	Q96RE7;Q96BF6	Q96RE7	Nucleus accumbens-associated protein 1	2574	4	4	4	12.7	12.7	12.7	57.258	0	29.003	17258000	8	18.0491	16.9896	18.4314	18.4102	18.4355	18.1147	19.1974	18.2999	17.864
	0.75659	-0.631034	USP48	Q86UV5	Q86UV5	Ubiquitin carboxyl-terminal hydrolase 48	2091	4	4	4	7	7	7	119.03	0	27.079	15914000	4	18.7422	17.6578	18.5383	17.8165	18.3263	18.2021	19.3008	18.6499	18.8806
	0.629873	-0.63232	YTHDC1	Q96MU7	Q96MU7	YTH domain-containing protein 1	2555	4	4	4	7.2	7.2	7.2	84.699	0.00049751	25.606	35431000	7	19.1429	17.6674	18.3962	18.2889	17.4257	18.6302	19.3268	18.9577	18.819
	1.72339	-0.633841	NME2;NME2P1	P22392;O60361	P22392;O60361	Nucleoside diphosphate kinase B;Putative nucleoside diphosphate kinase	759	10	5	5	75	44.1	44.1	17.298	0	41.959	746300000	48	22.8484	22.7923	22.6932	22.7972	23.1359	22.8529	23.1143	23.6624	23.4588
	2.22481	-0.634501	HCCS	P53701	P53701	Cytochrome c-type heme lyase	1138	13	13	13	51.9	51.9	51.9	30.601	0	105.45	403650000	56	22.2012	21.8551	21.8889	21.8837	21.8624	22.0009	22.5488	22.5983	22.7016
	0.79131	-0.63581	CXXC1	Q9P0U4	Q9P0U4	CXXC-type zinc finger protein 1	3154	3	3	3	5.3	5.3	5.3	75.711	0.0004207	18.499	22839000	6	17.3456	18.0238	18.2966	17.8121	17.4663	17.4424	18.2836	18.2849	19.0048
	0.737075	-0.636277	PPP2R5C	Q13362	Q13362	Serine/threonine-protein phosphatase 2A 56 kDa regulatory subunit gamma isoform	1539	3	1	1	9.9	4.2	4.2	61.06	0.0086009	6.0269	1851100	1	18.1888	18.7736	17.4587	18.6047	17.0838	17.432	18.7395	18.6082	18.9822
	0.557925	-0.638138	PCBP3	P57721	P57721	Poly(rC)-binding protein 3	1193	5	1	1	17.5	3.2	3.2	39.465	0.00037341	13.814	186030000	9	18.5526	17.7756	16.9779	17.498	17.497	17.8895	18.6265	17.9571	18.6369
	0.491051	-0.638228	DENND4C	Q5VZ89	Q5VZ89	DENN domain-containing protein 4C	1893	3	3	3	1.8	1.8	1.8	212.71	0.00042772	19.101	5519000	4	17.3629	17.893	18.4394	18.6001	18.7985	17.7065	19.2417	18.7316	17.6366
	0.279258	-0.639721	ALDH9A1	P49189	P49189	4-trimethylaminobutyraldehyde dehydrogenase	1023	9	9	9	24.5	24.5	24.5	53.801	0	66.899	82575000	13	17.3226	19.9635	17.206	20.0591	20.6324	17.7988	18.5641	19.1914	18.6559
	2.28713	-0.640505	NUP153	P49790	P49790	Nuclear pore complex protein Nup153	1051	34	34	34	36.8	36.8	36.8	153.94	0	320.01	1077900000	137	22.0921	21.9059	21.7066	21.9465	21.7717	22.0733	22.4855	22.5907	22.5499
	0.984442	-0.641214	ACTB	P60709;Q6S8J3;A5A3E0;Q562R1;P0CG38;P0CG39;Q9BYX7	P60709	Actin, cytoplasmic 1;Actin, cytoplasmic 1, N-terminally processed	1210	30	1	1	90.7	4.5	4.5	41.736	0	68.087	494250000	7	18.2469	17.4846	18.1471	18.3048	18.3053	17.7875	18.6823	18.2389	18.881
	0.781188	-0.641813	ZCCHC3	Q9NUD5	Q9NUD5	Zinc finger CCHC domain-containing protein 3	3039	3	3	3	7.2	7.2	7.2	43.547	0.00041339	17.92	19050000	7	18.7281	18.0173	18.2387	18.6079	18.3702	18.5798	19.1231	19.4231	18.3634
	2.07942	-0.642024	SDR39U1	Q9NRG7	Q9NRG7	Epimerase family protein SDR39U1	3009	4	4	4	18.8	18.8	18.8	31.076	0	66.828	118560000	29	20.2558	20.23	20.3591	19.7388	20.0393	20.1803	21.1625	20.733	20.8755
	1.28084	-0.644812	CHD1L	Q86WJ1	Q86WJ1	Chromodomain-helicase-DNA-binding protein 1-like	2103	3	3	3	3.6	3.6	3.6	101	0.00041597	18.201	5573400	2	18.0625	18.2541	18.4849	18.774	19.2763	17.4948	18.6166	19.2985	18.8208
	0.601737	-0.645475	PSMD12	O00232	O00232	26S proteasome non-ATPase regulatory subunit 12	71	3	3	3	9.4	9.4	9.4	52.904	0.00044883	21.053	20497000	5	17.8159	18.74	17.7246	18.4422	17.346	18.7957	18.1242	19.3517	18.741
	0.207279	-0.64595	WDR73	Q6P4I2	Q6P4I2	WD repeat-containing protein 73	1959	5	5	5	19.8	19.8	19.8	41.685	0	31.598	38119000	10	15.97	18.6996	17.8189	17.1496	17.9029	17.4614	16.9375	19.8979	17.591
	0.417583	-0.645983	HOXA5	P20719;P09629;Q00444;P17509;P31268;P31267;P09630;P31273;P17481;P09067	P20719	Homeobox protein Hox-A5	743	4	4	3	20.7	20.7	17.8	29.345	0	37.495	26697000	11	18.1734	17.3737	17.7657	19.0879	18.6545	18.961	17.183	19.0411	19.0267
	1.26692	-0.6462	TRA2B	P62995	P62995	Transformer-2 protein homolog beta	1314	3	3	3	17.7	17.7	17.7	33.665	0.00042937	19.214	12977000	3	18.0718	18.3952	18.3378	18.1044	17.8499	17.5104	18.6765	19.349	18.7179
	1.94924	-0.647328	MEIS1;MEIS2;MEIS3P1;MEIS3	O00470;O14770;A6NDR6;Q99687	O00470;O14770;A6NDR6;Q99687	Homeobox protein Meis1;Homeobox protein Meis2;Putative homeobox protein Meis3-like 1;Homeobox protein Meis3	92	4	4	4	16.7	16.7	16.7	43.016	0	32.352	24597000	10	18.0862	18.2451	18.5047	18.3119	18.7602	18.0324	18.783	18.9383	19.0567
	0.854049	-0.647764	PCID2	Q5JVF3	Q5JVF3	PCI domain-containing protein 2	1843	3	3	3	8.5	8.5	8.5	46.029	0.00045269	21.435	6761200	4	17.8882	18.3861	17.7607	18.0216	17.8629	17.263	18.9917	18.0682	18.9182
	0.404146	-0.649186	CHP1	Q99653	Q99653	Calcineurin B homologous protein 1	2638	6	6	6	29.2	29.2	29.2	22.456	0	37.411	52432000	13	17.5465	18.2941	19.6256	19.9608	18.6122	18.9323	19.7361	18.9535	18.7241
	0.523932	-0.649257	ALDH3A2	P51648	P51648	Fatty aldehyde dehydrogenase	1093	7	7	7	22.3	22.3	22.3	54.847	0	45.917	81370000	10	18.0118	18.9627	17.8847	17.4295	18.2787	17.4907	19.3326	19.3894	18.0851
	0.759845	-0.65094	IDH2	P48735	P48735	Isocitrate dehydrogenase [NADP], mitochondrial	1019	4	4	4	13.3	13.3	13.3	50.909	0.00044703	20.856	7440300	3	18.0143	17.4514	18.181	17.8269	17.1925	16.9923	19.1009	17.9703	18.5283
	1.5098	-0.651113	COX5A	P20674	P20674	Cytochrome c oxidase subunit 5A, mitochondrial	741	8	8	8	58	58	58	16.762	0	92.523	1361100000	68	23.8482	23.548	23.3051	23.4695	23.5839	23.5153	24.2396	24.4194	23.9957
	1.20341	-0.652438	MSTO1	Q9BUK6;REV__P04114	Q9BUK6	Protein misato homolog 1	2726	4	4	4	9.3	9.3	9.3	61.835	0.00046533	22.631	17637000	6	18.4353	17.969	17.7245	17.3829	17.1112	18.277	18.4099	18.7811	18.8951
	1.16774	-0.653037	LRP1	Q07954	Q07954	Prolow-density lipoprotein receptor-related protein 1;Low-density lipoprotein receptor-related protein 1 85 kDa subunit;Low-density lipoprotein receptor-related protein 1 515 kDa subunit;Low-density lipoprotein receptor-related protein 1 intracellular domain	1451	4	4	4	1.2	1.2	1.2	504.6	0.00048008	23.984	12984000	2	18.261	17.3763	17.8361	17.8846	17.1574	17.3723	18.573	18.4991	18.3605
	1.36673	-0.653439	POP1	Q99575	Q99575	Ribonucleases P/MRP protein subunit POP1	2626	4	4	4	6.2	6.2	6.2	114.71	0.00046425	22.587	11977000	4	17.8273	17.9418	17.252	18.0677	17.8137	18.2679	18.4373	18.3341	18.2101
	0.160776	-0.653576	PCYT1A	P49585;Q9Y5K3	P49585	Choline-phosphate cytidylyltransferase A	1035	4	4	4	17.2	17.2	17.2	41.731	0	31.688	79262000	19	17.9642	19.2045	20.2913	17.9038	18.6167	20.7284	17.0672	21.2532	21.1003
	0.523343	-0.654031	ATP13A1	Q9HD20	Q9HD20	Manganese-transporting ATPase 13A1	2954	7	7	7	9	9	9	132.95	0	38.215	10030000	5	17.7481	17.3639	17.6256	18.0623	17.0249	18.2743	17.1663	18.8816	18.6518
	0.819375	-0.654695	OIP5	O43482	O43482	Protein Mis18-beta	204	3	3	3	26.2	26.2	26.2	24.691	0.00043764	19.863	18215000	5	17.6268	18.3972	18.3244	18.3671	18.9342	18.079	18.2655	19.2194	18.8276
	1.20729	-0.658536	KAT2A	Q92830;Q92831	Q92830	Histone acetyltransferase KAT2A	2393	3	3	3	4.4	4.4	4.4	93.924	0.00041964	18.436	8651400	3	18.0358	17.9077	18.633	18.3231	18.7437	17.6907	18.6518	19.0829	18.8175
	0.362287	-0.65858	MAPK3	P27361;P31152;Q16659	P27361	Mitogen-activated protein kinase 3	804	7	4	4	34.3	23	23	43.135	0.00048286	24.263	14125000	5	17.3674	18.3271	18.2098	19.2175	18.0317	18.5162	19.6793	18.8883	17.3125
	0.743131	-0.658738	LANCL2	Q9NS86	Q9NS86	LanC-like protein 2	3023	4	4	4	14.9	14.9	14.9	50.854	0	28.922	31586000	8	18.0549	18.3268	17.7371	18.1266	19.0231	18.5614	19.4243	18.217	18.4537
	0.928458	-0.660431	GRPEL2	Q8TAA5	Q8TAA5	GrpE protein homolog 2, mitochondrial	2270	4	4	4	16.4	16.4	16.4	25.431	0.00046882	23.141	51380000	8	18.6888	18.321	18.4782	17.5959	17.7564	17.872	19.1942	19.6819	18.593
	1.39267	-0.660703	MRPL13	Q9BYD1	Q9BYD1	39S ribosomal protein L13, mitochondrial	2781	4	4	4	29.8	29.8	29.8	20.692	0.00045188	21.332	15492000	3	18.2052	18.1019	18.1893	17.1611	18.1929	18.1616	18.551	19.2587	18.6689
	0.578775	-0.661376	PVRL2	Q92692	Q92692	Nectin-2	2379	4	4	4	8.2	8.2	8.2	57.741	0	29.268	28455000	8	18.0521	17.9816	17.191	17.6955	17.9227	17.9659	17.7833	19.2238	18.2017
	0.752314	-0.661407	NXF1	Q9UBU9	Q9UBU9	Nuclear RNA export factor 1	3189	3	3	3	4.8	4.8	4.8	70.182	0.00043687	19.821	11851000	6	18.2703	17.8377	18.4566	17.7571	18.6538	17.3424	18.5454	18.4367	19.5667
	0.343941	-0.661704	DDX47	Q9H0S4	Q9H0S4	Probable ATP-dependent RNA helicase DDX47	2834	5	5	5	16.5	16.5	16.5	50.646	0	29.047	17734000	7	19.0687	17.2072	16.8084	17.9387	17.851	17.0596	19.12	18.0828	17.8666
	0.479523	-0.664049	C1D	Q13901	Q13901	Nuclear nucleic acid-binding protein C1D	1586	3	3	3	47.5	47.5	47.5	16.019	0	26.994	21495000	8	18.4071	18.2046	16.6951	18.5038	17.5949	17.9712	18.8994	17.9831	18.4165
	0.916628	-0.668805	VEZF1	Q14119	Q14119	Vascular endothelial zinc finger 1	1595	3	3	3	6.3	6.3	6.3	56.931	0.0004268	18.962	37648000	8	18.0944	17.6384	18.3858	17.8296	17.6942	17.8005	18.2052	18.8314	19.0885
	1.50245	-0.671469	ODR4	Q5SWX8	Q5SWX8	Protein odr-4 homolog	1855	4	4	4	9.7	9.7	9.7	51.103	0.00046361	22.501	7758800	2	18.4561	18.238	17.9496	17.5319	17.3298	18.0615	19.1763	18.7636	18.7182
	0.451051	-0.672784	SHC1	P29353;P98077	P29353	SHC-transforming protein 1	822	3	3	3	8.7	8.7	8.7	62.821	0.00045725	22.01	11050000	6	17.4559	18.9956	18.0819	17.7973	17.5061	18.5523	19.7703	18.4485	18.3329
	0.747408	-0.6752	MPP5	Q8N3R9;P08908	Q8N3R9	MAGUK p55 subfamily member 5	2189	26	26	26	60.7	60.7	60.7	77.293	0	323.31	1157000000	70	18.4637	18.0662	18.0356	22.535	22.0488	22.4936	19.5011	18.938	18.152
	0.454205	-0.675833	ACSL1	P33121	P33121	Long-chain-fatty-acid--CoA ligase 1	863	3	3	3	8.3	8.3	8.3	77.942	0	26.066	12732000	2	16.9373	18.3592	18.7062	16.0438	18.1137	17.5345	18.2554	18.4162	19.3586
	1.99899	-0.676444	SNRPD3	P62318	P62318	Small nuclear ribonucleoprotein Sm D3	1280	5	5	5	53.2	53.2	53.2	13.916	0	110.05	587840000	37	22.9834	23.1614	22.8175	22.4162	22.0923	22.4144	23.7021	23.8297	23.4599
	0.598783	-0.677016	EHMT2	Q96KQ7	Q96KQ7	Histone-lysine N-methyltransferase EHMT2	2549	4	4	4	5	5	5	132.37	0	28.823	10179000	3	18.577	18.2474	17.2091	18.1206	17.3794	17.4447	18.6239	18.215	19.2257
	0.976573	-0.67739	TNKS1BP1	Q9C0C2	Q9C0C2	182 kDa tankyrase-1-binding protein	2800	6	6	6	5.8	5.8	5.8	181.79	0	38.215	26141000	9	17.9477	17.4625	18.3383	19.097	19.2434	18.7092	18.5183	18.9779	18.2844
	2.24246	-0.679624	UBE2C	O00762	O00762	Ubiquitin-conjugating enzyme E2 C	104	10	10	10	80.4	80.4	80.4	19.652	0	95.552	279710000	39	21.2267	21.3502	21.0927	20.4598	20.8867	20.4826	21.7092	22.054	21.9453
	1.07255	-0.680712	COPRS	Q9NQ92	Q9NQ92	Coordinator of PRMT5 and differentiation stimulator	2980	3	3	3	17.9	17.9	17.9	20.066	0.00045005	21.166	45244000	6	18.3171	18.4468	17.8539	20.1146	21.0066	18.4611	19.3483	18.556	18.7556
	0.672449	-0.683559	HERC5	Q9UII4	Q9UII4	E3 ISG15--protein ligase HERC5	3239	3	3	3	3.7	3.7	3.7	116.85	0.00038865	15.577	7555400	2	18.7936	18.0101	17.5088	18.7193	17.7039	18.0831	18.8119	18.3078	19.2435
	0.443429	-0.683966	OPA1	O60313	O60313	Dynamin-like 120 kDa protein, mitochondrial;Dynamin-like 120 kDa protein, form S1	255	7	7	7	10.2	10.2	10.2	111.63	0	51.554	44139000	17	17.2854	19.1181	19.0979	19.0487	18.8165	19.1159	19.6774	18.7732	19.1027
	0.991998	-0.688759	AES	Q08117	Q08117	Amino-terminal enhancer of split	1453	3	3	3	25.4	25.4	25.4	21.97	0.00047037	23.226	24022000	7	17.9544	17.9018	17.6644	19.1928	18.5167	19.6298	19.1085	18.4449	18.0336
	0.658996	-0.689791	EXOC6	Q8TAG9	Q8TAG9	Exocyst complex component 6	2272	4	4	4	6.1	6.1	6.1	93.721	0.00050125	25.828	10951000	6	17.3047	18.3452	17.1441	18.2228	18.4028	17.7497	18.4092	18.7147	17.7395
	0.618591	-0.691387	YTHDC2	Q9H6S0	Q9H6S0	Probable ATP-dependent RNA helicase YTHDC2	2886	9	9	9	7.9	7.9	7.9	160.25	0	51.971	41279000	8	18.3558	18.2924	17.2053	17.7726	18.0759	17.7255	19.3043	18.4118	18.2116
	0.995577	-0.693698	EIF3J	O75822	O75822	Eukaryotic translation initiation factor 3 subunit J	363	4	4	4	18.2	18.2	18.2	29.062	0	27.03	24085000	6	18.2631	17.7871	17.6456	17.4433	17.8961	17.6814	19.0991	18.4909	18.1869
	0.834377	-0.693832	RNMTL1	Q9HC36	Q9HC36	rRNA methyltransferase 3, mitochondrial	2942	3	3	3	12.9	12.9	12.9	47.019	0.00044464	20.666	17768000	8	18.0353	18.1843	18.6689	18.107	17.6567	18.5971	18.5484	19.647	18.7747
	0.945018	-0.693879	CMAS	Q8NFW8	Q8NFW8	N-acylneuraminate cytidylyltransferase	2259	3	3	3	14.7	14.7	14.7	48.379	0.00042735	19.076	15447000	5	17.9766	18.4533	17.8957	18.6413	17.9448	18.4014	18.2668	19.2893	18.8512
	0.680753	-0.696104	SRP19	P09132	P09132	Signal recognition particle 19 kDa protein	579	3	3	3	34.7	34.7	34.7	16.156	0.00044944	21.085	30665000	3	18.272	18.9141	17.5873	17.4596	18.6532	18.4302	18.9005	18.5271	19.4341
	1.04609	-0.696695	RAP1A	P62834	P62834	Ras-related protein Rap-1A	1293	6	1	1	34.2	7.1	7.1	20.987	0.0039204	6.7947	5159600	2	17.7594	17.8485	18.3879	18.1026	17.6782	18.0332	18.2286	19.0498	18.8074
	1.15943	-0.697725	MCM3AP	O60318	O60318	Germinal-center associated nuclear protein	256	4	4	4	4.2	4.2	4.2	218.4	0.00046318	22.455	12282000	6	17.8163	18.4817	17.7272	17.6226	18.2469	17.6724	18.9995	18.484	18.6348
	1.73488	-0.697828	CTPS1	P17812;Q9NRF8	P17812	CTP synthase 1	705	29	29	29	68.5	68.5	68.5	66.69	0	323.31	2992300000	157	22.9803	22.7604	22.9632	23.5062	23.3663	23.4917	23.9337	23.4336	23.4301
	0.696074	-0.701382	EMC8	O43402	O43402	ER membrane protein complex subunit 8	200	3	3	3	19	19	19	23.773	0.00041789	18.331	21161000	1	18.267	17.4666	18.0057	18.559	17.962	18.3162	18.8487	17.8457	19.1491
	1.54181	-0.7019	HSPA4L	O95757	O95757	Heat shock 70 kDa protein 4L	459	11	8	8	19.9	15.3	15.3	94.511	0	57.05	77020000	16	18.0009	18.3187	18.196	20.2659	20.4602	20.413	18.5942	18.7948	19.2323
	1.26938	-0.702143	UTP18	Q9Y5J1	Q9Y5J1	U3 small nucleolar RNA-associated protein 18 homolog	3455	3	3	3	9	9	9	62.003	0.00046729	22.839	19559000	4	17.7508	17.9071	17.3187	19.112	17.5424	18.0819	17.9819	18.5872	18.514
	0.667838	-0.70347	MRPS2	Q9Y399	Q9Y399	28S ribosomal protein S2, mitochondrial	3394	4	4	4	16.2	16.2	16.2	33.249	0.00049801	25.609	64451000	10	18.0029	17.9433	17.827	17.58	20.0047	20.1671	19.5658	18.0288	18.2892
	0.328612	-0.704521	KEAP1	Q14145	Q14145	Kelch-like ECH-associated protein 1	1599	5	5	5	9.3	9.3	9.3	69.666	0	32.045	37869000	7	17.3496	16.876	18.9558	18.7193	17.4328	18.5563	18.1419	17.5357	19.6174
	0.447908	-0.704537	NABP2	Q9BQ15;Q96AH0	Q9BQ15	SOSS complex subunit B1	2668	5	5	5	35.1	35.1	35.1	22.338	0	40.261	37159000	12	17.1765	18.9927	18.2352	18.513	18.2586	19.061	18.7779	19.6037	18.1364
	1.31619	-0.704871	ATP5L	O75964	O75964	ATP synthase subunit g, mitochondrial	378	6	6	6	63.1	63.1	63.1	11.428	0	71.871	419260000	40	21.7455	22.5468	22.2664	21.6553	21.8119	21.4798	22.9794	22.7146	22.9793
	0.56311	-0.704976	LEO1	Q8WVC0	Q8WVC0	RNA polymerase-associated protein LEO1	2321	3	3	3	5.9	5.9	5.9	75.403	0.00039936	16.919	8267300	2	17.1664	17.3185	18.6485	17.6485	17.8954	18.2199	18.8237	17.8417	18.5829
	0.901955	-0.706842	WIZ	O95785	O95785	Protein Wiz	462	3	3	3	2.7	2.7	2.7	178.67	0.00040016	16.968	4782200	2	18.1187	18.6014	18.2197	18.3972	18.8081	18.1537	18.7056	19.6892	18.6655
	0.690137	-0.707013	AGL	P35573	P35573	Glycogen debranching enzyme;4-alpha-glucanotransferase;Amylo-alpha-1,6-glucosidase	889	3	3	3	2.7	2.7	2.7	174.76	0.00042644	18.937	55024000	1	17.9535	18.2026	17.8692	17.6748	18.1689	18.9765	17.8534	18.8913	19.4017
	2.21849	-0.708619	DCTN2	Q13561	Q13561	Dynactin subunit 2	1561	16	16	16	50.4	50.4	50.4	44.23	0	226.08	771750000	84	21.5393	21.6486	21.3461	21.4214	21.7893	21.5353	22.1424	22.4183	22.0992
	1.43426	-0.709012	POLR3B	Q9NW08	Q9NW08	DNA-directed RNA polymerase III subunit RPC2	3076	11	11	11	14	14	14	127.78	0	64.898	41686000	13	18.2582	17.9176	17.6808	19.45	17.8375	19.5085	18.9147	18.3728	18.6961
	0.909611	-0.711661	TAF5	Q15542	Q15542	Transcription initiation factor TFIID subunit 5	1721	4	4	4	7	7	7	86.829	0.00047801	23.851	18776000	0	17.6065	17.9494	17.7124	17.6685	18.08	18.3851	18.5691	19.0184	17.8158
	0.232193	-0.713717	C9orf142	Q9BUH6	Q9BUH6	Protein PAXX	2723	7	7	7	52.9	52.9	52.9	21.639	0	50.817	60540000	11	18.4821	17.7201	20.4497	17.8347	18.0173	17.9554	21.0125	17.9523	19.8282
	0.721596	-0.718693	RBM4B	Q9BQ04	Q9BQ04	RNA-binding protein 4B	2667	11	1	1	30.4	4.5	4.5	40.149	0.0038107	8.5659	17797000	5	17.8533	17.6422	17.9475	17.9265	17.6583	18.544	18.2328	19.4116	17.9545
	0.432376	-0.718959	NF1	P21359	P21359	Neurofibromin;Neurofibromin truncated	749	4	4	4	2.1	2.1	2.1	319.37	0.00049529	25.386	7338900	5	16.8145	17.8429	18.6068	17.6843	17.6646	18.2297	19.4368	17.8706	18.1137
	3.51587	-0.719823	RPS17	P08708	P08708	40S ribosomal protein S17	573	9	9	9	53.3	53.3	53.3	15.55	0	178.87	2679900000	74	24.3442	24.5453	24.4294	24.2838	24.2249	24.2402	25.1825	25.1757	25.1202
	0.51951	-0.722223	TRMT2A	Q8IZ69	Q8IZ69	tRNA (uracil-5-)-methyltransferase homolog A	2162	4	4	4	7.8	7.8	7.8	68.725	0	26.033	44617000	3	19.0351	17.5078	17.847	16.9859	17.6364	17.5226	19.4922	18.1226	18.9419
	0.689267	-0.723162	TCERG1	O14776	O14776	Transcription elongation regulator 1	126	4	4	4	4.2	4.2	4.2	123.9	0	28.503	20866000	8	18.6785	18.6045	17.5065	17.7329	17.7453	18.0832	18.9626	18.4953	19.5012
	1.89716	-0.725582	KTN1	Q86UP2;Q9Y4F3	Q86UP2	Kinectin	2089	6	6	6	4.6	4.6	4.6	156.27	0	35.949	18705000	6	17.3363	17.0772	17.1551	17.7105	17.7089	17.9689	17.6219	18.0038	18.1197
	0.871767	-0.725772	SASS6	Q6UVJ0	Q6UVJ0	Spindle assembly abnormal protein 6 homolog	1986	3	3	3	7	7	7	74.396	0.00042845	19.157	18913000	0	17.3914	18.0046	17.9815	18.7628	17.3194	18.9442	18.3902	18.019	19.1456
	0.969999	-0.728698	GHDC	Q8N2G8	Q8N2G8	GH3 domain-containing protein	2184	3	3	3	5.5	5.5	5.5	57.522	0.00041771	18.308	12462000	4	17.119	17.9083	17.7871	17.7645	18.4919	18.2104	18.3159	18.779	17.9057
	0.83508	-0.729954	VPS16	Q9H269	Q9H269	Vacuolar protein sorting-associated protein 16 homolog	2843	6	6	6	10.5	10.5	10.5	94.693	0	40.141	36319000	8	17.8218	18.8271	18.0239	19.0195	17.8194	19.3637	19.2097	18.4247	19.2283
	2.02794	-0.730954	TXN	P10599	P10599	Thioredoxin	611	10	10	10	89.5	89.5	89.5	11.737	0	229.48	10751000000	97	26.0317	25.965	25.8376	26.2512	26.4556	26.4444	26.9131	26.7016	26.4125
	0.578177	-0.731086	EFR3A	Q14156	Q14156	Protein EFR3 homolog A	1603	3	3	3	5.2	5.2	5.2	92.923	0.00040388	17.255	5002200	4	17.7189	16.9718	17.6923	18.3638	17.8042	18.9541	18.7791	18.6154	17.1817
	0.360086	-0.731838	CCS	O14618	O14618	Copper chaperone for superoxide dismutase	114	5	5	5	33.6	33.6	33.6	29.04	0	30.785	27925000	13	18.7664	17.85	18.6882	18.5887	18.2702	17.8074	19.4397	20.3865	17.6739
	0.796839	-0.732575	SPTBN2	O15020	O15020	Spectrin beta chain, non-erythrocytic 2	150	13	9	9	7.3	5.5	5.5	271.32	0	54.353	25099000	13	18.3998	17.0273	17.7721	18.0726	17.2517	17.4045	18.5503	18.1708	18.6758
	0.989449	-0.736634	CDC42BPB	Q9Y5S2	Q9Y5S2	Serine/threonine-protein kinase MRCK beta	3468	8	8	6	5.8	5.8	4.9	194.31	0	48.037	39455000	11	17.9483	17.6407	17.9612	19.2968	18.9619	19.2613	18.0461	19.1938	18.5203
	0.380522	-0.736729	DIS3	Q9Y2L1	Q9Y2L1	Exosome complex exonuclease RRP44	3361	4	4	4	4.6	4.6	4.6	109	0	26.01	58902000	10	19.4318	17.6965	17.155	18.5858	17.7133	18.0333	18.9722	19.5062	18.0151
	0.820018	-0.740215	NOSIP	Q9Y314	Q9Y314	Nitric oxide synthase-interacting protein	3386	8	8	8	40.9	40.9	40.9	33.172	0	45.6	42071000	14	17.972	17.9179	19.1525	18.3043	20.1901	17.7921	19.0539	19.2961	18.9128
	0.63379	-0.743411	BAG5	Q9UL15	Q9UL15	BAG family molecular chaperone regulator 5	3275	3	3	3	11.2	11.2	11.2	51.199	0.00040437	17.289	7430100	3	17.8271	18.8159	17.6875	18.2598	17.8926	18.6638	18.8957	18.1552	19.5098
	0.518506	-0.743621	GGCT	O75223	O75223	Gamma-glutamylcyclotransferase	305	3	3	3	20.2	20.2	20.2	21.007	0.00039635	16.65	5905400	2	18.3209	17.7368	19.1778	18.7452	19.4824	17.8866	19.8487	19.3599	18.2578
	1.30289	-0.745489	NFKBIE	O00221	O00221	NF-kappa-B inhibitor epsilon	69	4	4	4	12.4	12.4	12.4	52.863	0.00047962	23.932	9681600	4	17.9985	17.7701	17.5845	18.2717	19.2924	17.8579	19.0077	18.254	18.3278
	1.22418	-0.746267	CPD	O75976	O75976	Carboxypeptidase D	380	4	4	4	3.3	3.3	3.3	152.93	0.00047483	23.506	9119400	3	18.0777	18.2507	17.4683	17.4524	16.5408	17.8803	18.5882	18.457	18.9902
	0.822158	-0.749394	KHDRBS3	O75525	O75525	KH domain-containing, RNA-binding, signal transduction-associated protein 3	333	4	3	3	15	12.4	12.4	38.799	0.00041824	18.34	35492000	6	17.6996	17.3822	18.0165	18.7594	17.3284	18.4465	19.0261	17.7308	18.5896
	0.444224	-0.752193	GOPC	Q9HD26	Q9HD26	Golgi-associated PDZ and coiled-coil motif-containing protein	2955	3	3	3	8.2	8.2	8.2	50.519	0.00042265	18.661	5711100	3	17.0879	18.4571	18.79	17.724	18.1154	17.5327	19.7265	18.8971	17.968
	2.29206	-0.753181	RUVBL1	Q9Y265	Q9Y265	RuvB-like 1	3346	25	25	25	73	73	73	50.227	0	323.31	3290800000	143	23.2479	23.2847	23.3727	23.5986	23.3457	23.5827	24.1723	24.1975	23.795
	2.10579	-0.754902	CCDC51	Q96ER9	Q96ER9	Coiled-coil domain-containing protein 51	2484	9	9	9	33.3	33.3	33.3	45.811	0	69.815	96958000	38	19.9095	20.296	19.9209	19.9187	20.1619	19.6431	20.6571	20.7828	20.9513
	2.75921	-0.755391	EEF1A1;EEF1A1P5	P68104;Q5VTE0;Q05639	P68104;Q5VTE0	Elongation factor 1-alpha 1;Putative elongation factor 1-alpha-like 3	1336	20	20	20	65.4	65.4	65.4	50.14	0	323.31	18269000000	192	26.7814	26.9504	26.8254	26.3695	26.1816	26.4859	27.4377	27.7319	27.6538
	0.791838	-0.75644	PTDSS1	P48651	P48651	Phosphatidylserine synthase 1	1016	4	4	4	10.6	10.6	10.6	55.527	0	36.65	19401000	4	18.4799	17.8166	18.6847	17.845	18.7095	17.2653	19.7929	18.7476	18.71
	1.18287	-0.75775	RALGAPB	Q86X10	Q86X10	Ral GTPase-activating protein subunit beta	2105	4	4	4	4.8	4.8	4.8	166.8	0	26.958	16691000	10	18.0711	17.5526	18.009	17.8101	18.8367	17.9644	18.3577	18.4079	19.1404
	2.33407	-0.758007	HSD17B10	Q99714	Q99714	3-hydroxyacyl-CoA dehydrogenase type-2	2643	15	15	15	89.3	89.3	89.3	26.923	0	323.31	4798800000	171	23.2516	23.2083	23.075	23.8442	23.9942	24.0504	24.0721	24.0429	23.6939
	0.61281	-0.758504	SQSTM1	Q13501	Q13501	Sequestosome-1	1552	4	4	4	15.9	15.9	15.9	47.687	0.00049044	24.982	14082000	4	18.6354	16.8661	17.4587	17.6567	19.4823	19.2294	18.458	18.7255	18.0522
	1.37883	-0.759931	RBM27	Q9P2N5	Q9P2N5	RNA-binding protein 27	3169	7	7	6	8.6	8.6	7.5	118.72	0	44.953	55175000	20	19.5294	19.0425	19.7683	19.133	19.6399	18.2807	20.2215	19.9512	20.4473
	0.530627	-0.760335	IMPDH1	P20839	P20839	Inosine-5-monophosphate dehydrogenase 1	744	4	3	3	9.9	8.4	8.4	55.405	0.00044366	20.57	19142000	3	17.486	18.4885	17.9626	18.0764	18.2377	18.9491	17.6981	19.621	18.899
	1.18988	-0.760705	FHL3	Q13643	Q13643	Four and a half LIM domains protein 3	1575	5	5	5	25.7	25.7	25.7	31.192	0	35.915	73384000	11	17.9842	17.9755	17.2578	18.2622	20.2933	20.0697	18.2106	18.4591	18.83
	1.07684	-0.762423	WDR11	Q9BZH6	Q9BZH6	WD repeat-containing protein 11	2791	8	8	8	9.4	9.4	9.4	136.68	0	56.46	24058000	10	18.1616	18.0304	17.5049	18.5277	18.48	18.9714	18.2359	19.1494	18.5989
	0.473179	-0.767431	BRCC3	P46736	P46736	Lys-63-specific deubiquitinase BRCC36	990	4	4	4	16.8	16.8	16.8	36.072	0	26.167	32325000	6	18.2754	17.1344	18.1222	16.9296	18.7303	18.2383	19.2309	19.2025	17.4008
	1.97258	-0.769969	LMNA	P02545	P02545	Prelamin-A/C;Lamin-A/C	498	23	21	21	36.1	34.8	34.8	74.139	0	148.54	343940000	73	21.1186	21.2455	21.0018	20.5848	20.7038	20.6613	21.622	22.1592	21.8945
	0.685679	-0.77225	CXorf57	Q6NSI4	Q6NSI4	Uncharacterized protein CXorf57	1933	3	3	3	6.7	6.7	6.7	97.553	0.00045872	22.178	8953300	3	17.3477	18.716	17.7621	18.6349	17.8512	18.4382	19.2935	18.6329	18.2161
	2.23473	-0.776561	MRPL15	Q9P015	Q9P015	39S ribosomal protein L15, mitochondrial	3143	3	3	3	16.6	16.6	16.6	33.419	0.00043159	19.331	41572000	7	17.8676	17.6293	17.7446	17.4631	16.8415	17.6253	18.2735	18.6898	18.608
	0.976649	-0.777103	ECH1	Q13011	Q13011	Delta(3,5)-Delta(2,4)-dienoyl-CoA isomerase, mitochondrial	1499	3	3	3	17.4	17.4	17.4	35.816	0.00041237	17.791	7867900	7	17.6206	18.2896	17.4685	16.3978	16.9846	18.6486	18.8019	18.8853	18.0229
	0.759828	-0.778798	DGCR14	Q96DF8	Q96DF8	Protein DGCR14	2465	9	9	9	26.1	26.1	26.1	52.567	0	57.412	43387000	11	18.0067	18.1046	17.1071	17.5654	17.9782	18.3386	18.7479	18.9733	17.8336
	1.4598	-0.779552	HSPD1	P10809	P10809	60 kDa heat shock protein, mitochondrial	613	51	51	51	80.8	80.8	80.8	61.054	0	323.31	30473000000	526	25.776	25.8899	26.0215	25.5326	25.8925	25.708	26.6306	27.1073	26.2881
	0.502461	-0.780593	POLR3D	P05423	P05423	DNA-directed RNA polymerase III subunit RPC4	530	7	7	7	25.1	25.1	25.1	44.395	0	67.358	117060000	18	18.7238	17.5439	17.9553	20.9283	20.4117	18.7564	19.9109	18.7613	17.8926
	0.494203	-0.780613	TFB2M	Q9H5Q4	Q9H5Q4	Dimethyladenosine transferase 2, mitochondrial	2879	3	3	3	10.1	10.1	10.1	45.348	0.00044287	20.449	11680000	5	17.9938	18.1959	17.5409	17.1856	18.2462	17.5959	19.1352	19.5472	17.3901
	0.624601	-0.781844	TIMM8A	O60220	O60220	Mitochondrial import inner membrane translocase subunit Tim8 A	246	3	3	3	38.1	38.1	38.1	10.998	0.00044663	20.801	31226000	7	17.6052	17.4069	18.7578	17.956	17.9716	18.3051	18.2223	19.441	18.452
	0.888916	-0.782033	IFT81	Q8WYA0	Q8WYA0	Intraflagellar transport protein 81 homolog	2345	3	3	3	4.1	4.1	4.1	79.745	0.0004095	17.597	8553700	3	17.3505	18.017	18.1178	18.6428	18.152	17.9107	18.4372	19.252	18.1422
	0.543957	-0.784951	TOPBP1	Q92547	Q92547	DNA topoisomerase 2-binding protein 1	2358	9	9	9	8.3	8.3	8.3	170.68	0	53.779	24612000	14	18.2529	18.5477	17.6626	18.6032	18.3654	18.5354	18.0753	18.6954	20.0473
	2.3869	-0.786346	PCBP1	Q15365	Q15365	Poly(rC)-binding protein 1	1697	17	17	13	84.8	84.8	73.9	37.497	0	323.31	6369000000	140	24.7781	24.6877	24.7226	25.126	25.2792	25.0742	25.576	25.7055	25.2659
	2.45609	-0.78797	NACA	E9PAV3;Q13765;Q9BZK3	E9PAV3;Q13765	Nascent polypeptide-associated complex subunit alpha, muscle-specific form;Nascent polypeptide-associated complex subunit alpha	50	5	5	5	2.8	2.8	2.8	205.42	0	128.44	708860000	33	22.8878	23.2067	22.8743	22.6521	23.0789	22.7841	23.7492	23.6782	23.9053
	0.550716	-0.789434	TBCB	Q99426	Q99426	Tubulin-folding cofactor B	2609	6	6	6	33.6	33.6	33.6	27.325	0	42.325	47953000	10	17.7153	17.2124	19.2096	19.416	19.5511	17.584	18.6601	18.5975	19.248
	0.721553	-0.789441	ANAPC2	Q9UJX6	Q9UJX6	Anaphase-promoting complex subunit 2	3256	3	3	3	5.7	5.7	5.7	93.827	0.00040634	17.374	4950400	3	18.0513	18.4786	16.9036	17.6449	17.1855	18.3327	18.4273	18.9433	18.4311
	3.22886	-0.790365	PRRC1	Q96M27	Q96M27	Protein PRRC1	2554	9	9	9	29.2	29.2	29.2	46.701	0	87.017	371460000	44	21.2629	21.4145	21.2648	21.0133	21.4546	20.8999	22.0059	22.0875	22.2199
	0.669468	-0.790659	EXOSC6	Q5RKV6	Q5RKV6	Exosome complex component MTR3	1849	5	5	5	32	32	32	28.235	0	45.489	84472000	18	19.6693	18.5544	20.3867	20.2929	20.2856	20.3717	20.3954	20.221	20.3659
	0.913476	-0.794733	NRAS;HRAS;KRAS	P01111;P01112;P01116	P01111;P01112;P01116	GTPase NRas;GTPase HRas;GTPase HRas, N-terminally processed;GTPase KRas;GTPase KRas, N-terminally processed	496	5	5	5	43.9	43.9	43.9	21.229	0	40.154	53945000	12	18.9456	18.1049	18.1738	19.9239	18.2502	19.7226	18.8879	19.8106	18.91
	0.940611	-0.794909	GLS	O94925	O94925	Glutaminase kidney isoform, mitochondrial	403	3	3	3	6	6	6	73.46	0.00047438	23.496	7028000	3	17.9174	17.794	18.455	17.9128	17.8751	17.9289	18.2328	18.9159	19.4023
	1.47121	-0.795173	POU2F1;POU2F3;POU2F2	P14859;Q9UKI9;P09086	P14859;Q9UKI9;P09086	POU domain, class 2, transcription factor 1;POU domain, class 2, transcription factor 3;POU domain, class 2, transcription factor 2	670	4	4	4	11.3	11.3	11.3	76.471	0	27.846	53980000	9	17.7014	18.4099	17.7479	17.6178	17.1516	18.0882	18.6354	18.9526	18.6566
	1.13569	-0.796162	C15orf39	Q6ZRI6	Q6ZRI6	Uncharacterized protein C15orf39	2003	3	3	3	3.7	3.7	3.7	110.67	0.00042753	19.085	32311000	9	17.9991	18.0456	17.5586	19.4793	19.8605	19.4598	18.0852	19.0052	18.9013
	0.566836	-0.797909	PTBP3	O95758	O95758	Polypyrimidine tract-binding protein 3	460	4	2	2	14.1	11.4	11.4	59.689	0.00037836	14.286	34612000	8	16.7417	18.6759	18.4654	18.8024	18.7956	19.5372	18.6049	18.6634	19.0084
	1.01987	-0.798159	CHDH	Q8NE62	Q8NE62	Choline dehydrogenase, mitochondrial	2244	3	3	3	4.5	4.5	4.5	65.358	0.00041	17.623	9236400	5	18.2125	17.0699	18.1181	18.2652	18.5462	17.926	18.578	18.6572	18.56
	0.76724	-0.798783	ABI2	Q9NYB9	Q9NYB9	Abl interactor 2	3113	3	1	1	6.6	3.1	3.1	55.663	0.0042067	6.7454	10786000	1	17.5154	18.4337	17.4064	17.5547	17.8519	17.3926	18.0243	18.4953	19.2323
	0.986298	-0.799215	TM9SF3	Q9HD45	Q9HD45	Transmembrane 9 superfamily member 3	2958	3	3	3	7.8	7.8	7.8	67.887	0	26.369	39510000	6	18.3225	18.2545	17.4318	18.215	18.2445	17.834	18.5194	18.587	19.3002
	0.789533	-0.800262	HIST1H2BL;HIST1H2BM;HIST1H2BN;HIST1H2BH;HIST2H2BF;HIST1H2BC;HIST1H2BD;H2BFS;HIST1H2BK	Q99880;Q99879;Q99877;Q93079;Q5QNW6;P62807;P58876;P57053;O60814;Q96A08	Q99880;Q99879;Q99877;Q93079;Q5QNW6;P62807;P58876;P57053;O60814	Histone H2B type 1-L;Histone H2B type 1-M;Histone H2B type 1-N;Histone H2B type 1-H;Histone H2B type 2-F;Histone H2B type 1-C/E/F/G/I;Histone H2B type 1-D;Histone H2B type F-S;Histone H2B type 1-K	281	7	2	2	46	7.9	7.9	13.952	0.00038417	15.013	4111200000	8	18.3941	18.0009	18.0255	17.3139	18.1265	18.597	19.8168	18.3229	18.6816
	0.722347	-0.80179	DHX37	Q8IY37	Q8IY37	Probable ATP-dependent RNA helicase DHX37	2154	3	3	3	3.3	3.3	3.3	129.54	0.00038986	15.927	6023400	1	17.3281	18.0733	18.8669	18.4332	17.9089	18.3972	18.4281	19.2665	18.9791
	2.71342	-0.801919	GAPDH	P04406;O14556	P04406	Glyceraldehyde-3-phosphate dehydrogenase	510	16	16	16	63.9	63.9	63.9	36.053	0	251.47	2752500000	117	23.2528	23.4135	23.1164	22.9226	23.2174	23.1698	23.9312	24.1701	24.0872
	1.09781	-0.803202	UBE2R2	Q712K3	Q712K3	Ubiquitin-conjugating enzyme E2 R2	2016	3	3	3	13	13	13	27.166	0.00045045	21.18	51722000	4	18.8791	18.1628	17.7736	20.0761	20.1154	17.9275	19.1827	18.8427	19.1998
	1.73095	-0.804824	GNB1L	Q9BYB4	Q9BYB4	Guanine nucleotide-binding protein subunit beta-like protein 1	2778	13	13	13	64.5	64.5	64.5	35.618	0	116.66	273620000	45	20.8585	20.8361	20.7453	20.7942	20.7626	21.0253	21.9396	21.6836	21.2311
	0.940368	-0.805468	ABCE1	P61221	P61221	ATP-binding cassette sub-family E member 1	1235	3	3	3	11	11	11	67.314	0.00042608	18.933	9697700	2	17.2826	18.0429	18.5011	18.2006	18.1917	17.7108	18.3807	18.8908	18.9715
	1.22622	-0.808305	AP1M1	Q9BXS5	Q9BXS5	AP-1 complex subunit mu-1	2767	5	5	5	16.8	16.8	16.8	48.586	0	35.967	54213000	7	17.0937	17.8728	18.0112	17.2452	18.0723	17.1688	18.2448	18.5029	18.6549
	2.92839	-0.813571	SF1	Q15637	Q15637	Splicing factor 1	1729	12	12	12	23.8	23.8	23.8	68.329	0	110.65	344940000	55	21.3281	21.3791	21.2302	21.3154	21.2274	21.5688	22.3024	22.0501	22.0257
	1.11199	-0.813824	LMAN2	Q12907	Q12907	Vesicular integral-membrane protein VIP36	1490	4	4	4	19.7	19.7	19.7	40.228	0	28.039	31715000	4	18.3223	18.8298	17.7797	17.6285	18.8864	17.017	19.243	18.8025	19.3278
	2.58263	-0.813962	DYNLL1	P63167	P63167	Dynein light chain 1, cytoplasmic	1319	6	6	2	82	82	38.2	10.366	0	141.97	1018600000	44	23.71	23.6989	23.6283	23.5513	23.929	23.55	24.6951	24.2825	24.5015
	0.902108	-0.817814	TFAP4	Q01664	Q01664	Transcription factor AP-4	1399	6	6	6	24.9	24.9	24.9	38.725	0	46.102	47652000	6	17.9353	17.4828	17.633	18.0799	18.6334	18.4021	19.3027	18.0558	18.146
	1.98332	-0.818515	ARF1;ARF3	P84077;P61204	P84077;P61204	ADP-ribosylation factor 1;ADP-ribosylation factor 3	1233	4	1	1	37	8.3	8.3	20.697	0.0037198	7.384	5796500	2	17.85	18.2839	17.7946	18.587	17.8226	17.1164	18.6116	18.8903	18.8821
	1.33502	-0.821248	RTN4	Q9NQC3	Q9NQC3	Reticulon-4	2982	4	4	4	5.9	5.9	5.9	129.93	0	27.608	56288000	9	17.6083	18.3153	17.7741	20.4069	17.5183	20.0528	18.6044	18.4596	19.0974
	1.12781	-0.821429	KNTC1	P50748	P50748	Kinetochore-associated protein 1	1071	11	11	11	8.2	8.2	8.2	250.75	0	69.145	26337000	10	17.1275	17.2841	17.8551	17.4012	17.0209	18.8446	18.2781	18.6785	17.7743
	0.884995	-0.824253	CBR1	P16152	P16152	Carbonyl reductase [NADPH] 1	686	3	3	3	12.3	12.3	12.3	30.375	0.00042283	18.671	5786200	3	17.8301	18.6636	17.2791	17.5438	18.1392	18.0089	18.7275	19.0395	18.4785
	2.16922	-0.825542	HSDL2	Q6YN16	Q6YN16	Hydroxysteroid dehydrogenase-like protein 2	2001	18	18	18	68.4	68.4	68.4	45.394	0	182.23	1205500000	88	22.8445	22.6168	22.6928	21.7724	21.7549	21.6644	23.7059	23.6724	23.2525
	1.01557	-0.833088	LEPREL2	Q8IVL6	Q8IVL6	Prolyl 3-hydroxylase 3	2131	4	4	4	11.5	11.5	11.5	81.836	0	27.206	7948800	3	17.3651	17.5433	18.2376	17.7881	18.0781	18.0466	18.2434	18.298	19.1039
	1.13014	-0.836434	HMOX2	P30519	P30519	Heme oxygenase 2	838	4	4	4	17.7	17.7	17.7	36.032	0.00049702	25.489	12111000	6	17.9437	17.5157	18.6338	18.6996	18.0377	18.4603	18.7103	19.1094	18.7827
	0.731082	-0.837735	DSG1	Q02413	Q02413	Desmoglein-1	1411	6	6	6	8.2	8.2	8.2	113.75	0	40.636	9624000	5	17.0767	18.5387	17.8098	18.5475	17.7895	17.4282	18.0709	19.1436	18.724
	0.84353	-0.840377	ALDH2	P05091;P00352;P47895;O94788	P05091	Aldehyde dehydrogenase, mitochondrial	521	5	4	4	7.7	6.2	6.2	56.381	0.00048757	24.674	29831000	7	18.6105	17.4593	17.7824	18.104	18.0234	18.1506	19.412	18.4699	18.4914
	1.79058	-0.843041	FHL1	Q13642	Q13642	Four and a half LIM domains protein 1	1574	5	5	5	18.3	18.3	18.3	36.263	0	37.19	58067000	20	20.1397	19.7948	19.4585	19.4574	18.1762	18.245	20.6036	20.5307	20.7879
	0.874129	-0.843908	INA	Q16352	Q16352	Alpha-internexin	1755	6	3	3	12.4	6.8	6.8	55.39	0.00045746	22.013	29055000	5	17.5831	17.3145	18.3004	18.3105	18.9541	17.6721	17.9122	18.7856	19.0318
	0.39282	-0.844922	LUC7L3	O95232	O95232	Luc7-like protein 3	420	4	4	4	16.9	16.9	16.9	51.466	0	32.953	13791000	7	18.3851	17.447	18.8105	17.9684	17.0376	18.8189	19.8576	19.888	17.4318
	1.42315	-0.847504	PDE12	Q6L8Q7	Q6L8Q7	2,5-phosphodiesterase 12	1931	3	3	3	7.7	7.7	7.7	67.351	0.00041615	18.202	6249800	2	18.4113	17.7196	18.5365	18.1549	17.8484	17.5563	18.8528	19.1391	19.218
	1.1642	-0.850917	PRPF38A	Q8NAV1	Q8NAV1	Pre-mRNA-splicing factor 38A	2220	3	3	3	12.8	12.8	12.8	37.476	0.00039078	16.08	37704000	2	18.0066	17.4017	17.2834	17.1125	17.3195	17.9746	18.6305	17.8959	18.718
	1.93396	-0.853086	PTBP1	P26599	P26599	Polypyrimidine tract-binding protein 1	799	19	19	17	63.7	63.7	60.8	57.221	0	323.31	5062300000	175	24.3227	24.4373	24.3168	24.2639	24.1584	24.3439	25.5175	25.2539	24.8646
	2.02189	-0.854835	CDS2	O95674	O95674	Phosphatidate cytidylyltransferase 2	453	3	3	3	15.3	15.3	15.3	51.417	0.00043234	19.408	29900000	4	18.5101	18.3509	18.367	17.4303	19.7615	19.2931	18.9418	19.5471	19.3038
	0.849425	-0.855326	NT5DC2	Q9H857	Q9H857	5-nucleotidase domain-containing protein 2	2900	6	6	6	12.5	12.5	12.5	60.718	0	37.823	44942000	4	18.2192	18.0735	16.9009	17.1931	17.7742	17.3982	18.6626	18.1886	18.9085
	0.370827	-0.855658	FECH	P22830	P22830	Ferrochelatase, mitochondrial	765	6	6	6	18.4	18.4	18.4	47.862	0	53.064	73673000	16	19.6405	19.9908	17.6618	17.7252	19.3339	19.7883	20.8288	18.711	20.3203
	1.03174	-0.857733	GCFC2	P16383	P16383	GC-rich sequence DNA-binding factor 2	689	6	6	6	11.3	11.3	11.3	89.384	0	36.855	15604000	9	18.1175	17.3872	18.1926	17.7382	18.0927	17.9696	18.4413	19.3443	18.4849
	0.716625	-0.861615	EWSR1	Q01844	Q01844	RNA-binding protein EWS	1404	3	3	3	7.3	7.3	7.3	68.477	0.000499	25.682	30740000	8	17.3853	18.9069	17.1776	18.2975	18.469	18.5538	18.6873	18.5624	18.8049
	2.91378	-0.863485	RPSA	P08865	P08865	40S ribosomal protein SA	575	16	16	16	64.1	64.1	64.1	32.854	0	322.7	3047900000	82	23.9906	24.1639	23.8532	24.0787	24.2081	24.0736	24.9575	24.7659	24.8747
	0.84701	-0.863743	PNMA2	Q9UL42	Q9UL42	Paraneoplastic antigen Ma2	3278	4	4	4	22.8	22.8	22.8	41.509	0.0004985	25.642	30119000	12	18.2843	17.7318	17.5629	19.5624	19.2692	19.4404	19.2242	19.0581	17.8879
	0.97523	-0.86644	DEK	P35659	P35659	Protein DEK	898	4	4	4	12	12	12	42.674	0	27.064	26612000	8	18.2874	17.905	17.8987	17.5557	17.4161	18.3718	18.7095	18.3241	19.6568
	0.514417	-0.866945	GPATCH8	Q9UKJ3	Q9UKJ3	G patch domain-containing protein 8	3267	4	4	4	4.1	4.1	4.1	164.2	0	29.165	46297000	15	17.1177	19.6199	18.1832	19.8604	19.5916	19.871	19.0157	19.0445	19.4613
	0.890272	-0.867678	TBC1D4	O60343	O60343	TBC1 domain family member 4	259	11	11	11	12.9	12.9	12.9	146.56	0	83.414	73764000	12	17.5518	17.9269	17.954	19.611	19.4549	19.7417	17.8587	19.3423	18.8347
	0.8303	-0.868141	AQR	O60306	O60306	Intron-binding protein aquarius	254	4	4	4	6.1	6.1	6.1	171.29	0	26.676	5333700	5	17.6219	17.5343	17.9059	17.392	17.3027	18.187	18.0235	19.496	18.1469
	1.16489	-0.873107	PPP4R1	Q8TF05	Q8TF05	Serine/threonine-protein phosphatase 4 regulatory subunit 1	2297	3	3	3	4.3	4.3	4.3	107	0.00041254	17.828	12333000	7	18.4586	17.304	17.8175	18.0133	18.3236	18.1981	18.9583	18.6213	18.6197
	1.7719	-0.874553	RAB14	P61106	P61106	Ras-related protein Rab-14	1227	6	6	6	41.4	41.4	41.4	23.897	0	48.595	32778000	10	17.9978	18.3215	18.0571	19.2763	17.0157	18.1742	18.6464	19.0218	19.3319
	1.20892	-0.877694	EIF2S1	P05198	P05198	Eukaryotic translation initiation factor 2 subunit 1	525	3	3	3	17.8	17.8	17.8	36.112	0.00043066	19.268	14168000	4	18.2135	17.0971	17.7881	18.9404	17.7523	18.0302	18.3887	18.6002	18.7428
	1.15174	-0.882387	TOP1	P11387;Q969P6	P11387	DNA topoisomerase 1	624	5	5	5	6.5	6.5	6.5	90.725	0	29.88	23277000	5	18.0116	18.0243	18.0439	17.1904	17.639	17.6346	18.4639	18.641	19.622
	1.20806	-0.884616	KCTD3	Q9Y597	Q9Y597	BTB/POZ domain-containing protein KCTD3	3451	3	3	3	6.4	6.4	6.4	88.983	0.00040816	17.494	2078800	3	18.4133	18.94	17.802	16.8186	19.0585	17.6915	19.1168	19.2306	19.4618
	3.14189	-0.886591	PRDX1	Q06830	Q06830	Peroxiredoxin-1	1442	26	26	22	92	92	76.9	22.11	0	323.31	50297000000	265	27.8185	27.6404	27.5336	27.9819	28.0824	27.9615	28.6236	28.5606	28.468
	0.915038	-0.887859	SEPT11;SEPT6	Q9NVA2;Q14141;Q92599	Q9NVA2;Q14141	Septin-11;Septin-6	3052	4	4	4	9.8	9.8	9.8	49.398	0	27.038	36238000	7	18.1165	19.027	17.6522	18.3637	19.1841	17.5977	19.1667	19.5022	18.7905
	0.861243	-0.889812	TDP2	O95551	O95551	Tyrosyl-DNA phosphodiesterase 2	446	3	3	3	10.8	10.8	10.8	40.929	0.00041374	17.932	19269000	3	18.1555	17.3233	17.6426	17.8245	17.2963	17.8477	18.4287	17.9775	19.3846
	1.10958	-0.890203	STK39	Q9UEW8	Q9UEW8	STE20/SPS1-related proline-alanine-rich protein kinase	3201	6	6	6	16.9	16.9	16.9	59.473	0	39.748	57038000	6	18.112	18.5929	17.3413	18.1976	18.1042	18.573	19.0992	18.825	18.7927
	0.798556	-0.891911	MOCS3	O95396	O95396	Adenylyltransferase and sulfurtransferase MOCS3;Molybdopterin-synthase adenylyltransferase;Molybdopterin-synthase sulfurtransferase	436	4	4	4	19.3	19.3	19.3	49.669	0	30.164	9742500	5	18.0382	18.627	17.1977	18.1628	16.9814	17.7439	18.5987	18.483	19.4569
	0.619152	-0.897142	MTFP1	Q9UDX5	Q9UDX5	Mitochondrial fission process protein 1	3197	3	3	3	34.3	34.3	34.3	18.01	0.00045249	21.417	18734000	7	17.7963	18.3315	17.0483	18.3708	17.8738	17.2161	17.7245	18.5695	19.5734
	2.5725	-0.899836	RDH13	Q8NBN7	Q8NBN7	Retinol dehydrogenase 13	2226	6	6	6	26.3	26.3	26.3	35.932	0	48.784	72283000	33	19.5551	19.5703	19.7715	19.6352	19.3286	19.3418	20.3883	20.7623	20.4458
	1.35242	-0.901064	PPP4R2	Q9NY27	Q9NY27	Serine/threonine-protein phosphatase 4 regulatory subunit 2	3109	3	3	3	9.8	9.8	9.8	46.898	0.00046555	22.636	12961000	2	17.5758	18.3233	18.046	17.7628	18.9983	18.6065	19.216	18.4614	18.9709
	2.74862	-0.902467	CAPZB	P47756	P47756	F-actin-capping protein subunit beta	1003	14	14	14	66.8	66.8	66.8	31.35	0	179.09	755000000	78	22.0826	22.0042	21.6997	22.227	22.5497	22.1567	22.7992	22.9021	22.7926
	2.1824	-0.9045	PPP6R1	Q9UPN7	Q9UPN7	Serine/threonine-protein phosphatase 6 regulatory subunit 1	3320	9	9	9	19.9	19.9	19.9	96.723	0	67.744	54524000	11	17.7363	18.2968	18.0392	18.1965	18.3076	18.6101	18.8	19.0017	18.9842
	1.07167	-0.905044	AHCYL2	Q96HN2	Q96HN2	Putative adenosylhomocysteinase 3	2521	14	3	3	31.4	9.2	9.2	66.72	0	32.322	22185000	7	17.5843	18.1968	17.9536	16.5091	17.6917	18.3125	19.3741	18.1577	18.9181
	0.204556	-0.905692	SNRPE	P62304	P62304	Small nuclear ribonucleoprotein E	1273	4	4	4	65.2	65.2	65.2	10.803	0	35.731	152080000	18	18.1711	21.6112	21.6415	21.7107	17.3872	19.1666	19.0888	23.4497	21.6024
	0.907708	-0.91408	PARL	Q9H300	Q9H300	Presenilins-associated rhomboid-like protein, mitochondrial;P-beta	2853	3	3	3	9.5	9.5	9.5	42.19	0.00039185	16.153	5593300	2	17.342	18.025	18.2938	18.9384	18.4111	17.7447	18.853	18.127	19.423
	0.62035	-0.914628	CYCS	P99999	P99999	Cytochrome c	1378	3	3	3	31.4	31.4	31.4	11.749	0.00040486	17.305	27640000	11	19.5769	19.6268	18.108	18.4718	18.529	17.9427	19.4239	20.8709	19.7607
	2.83067	-0.914951	RPLP2	P05387	P05387	60S acidic ribosomal protein P2	527	7	7	7	80	80	80	11.665	0	170.71	2835600000	61	24.3856	24.5773	24.2489	24.3142	24.6667	24.2713	25.3319	25.4317	25.1931
	1.58918	-0.918819	SNX1	Q13596	Q13596	Sorting nexin-1	1566	4	2	2	10.9	6.9	6.9	59.069	0.00037622	14.056	9960000	3	18.1564	17.7054	17.912	17.8583	17.0535	18.5182	18.6901	18.5424	19.2977
	1.27153	-0.921906	SPEN	Q96T58	Q96T58	Msx2-interacting protein	2602	6	6	6	3	3	3	402.24	0	34.222	26708000	3	18.5358	17.8781	17.7304	17.3815	17.8607	18.1212	18.6101	19.407	18.8929
	0.840234	-0.923413	PAWR	Q96IZ0	Q96IZ0	PRKC apoptosis WT1 regulator protein	2535	3	3	3	11.8	11.8	11.8	36.567	0	26.688	22862000	8	17.9048	18.6581	17.6744	19.2785	19.4544	19.4043	19.8069	18.4257	18.7749
	2.32922	-0.925781	PLS3	P13797;Q14651;P13796	P13797	Plastin-3	653	29	29	29	60.8	60.8	60.8	70.81	0	256.47	945550000	131	21.3269	21.5099	21.4176	21.8127	21.684	21.5454	22.5096	22.4852	22.037
	0.299039	-0.926348	TRMT112	Q9UI30	Q9UI30	Multifunctional methyltransferase subunit TRM112-like protein	3232	5	5	5	53.6	53.6	53.6	14.199	0	87.888	328380000	21	22.6625	18.79	22.4481	22.2071	22.3629	22.372	22.1174	22.2873	22.275
	3.6197	-0.927509	SRP14	P37108	P37108	Signal recognition particle 14 kDa protein	912	4	4	4	27.9	27.9	27.9	14.57	0	52.227	466800000	20	22.7353	22.622	22.6385	21.9532	21.8213	21.859	23.6643	23.6524	23.4616
	1.06721	-0.929019	HOXB9;HOXC9;HOXD9	P17482;P31274;P28356;P31269;P28358;Q9NYD6	P17482;P31274;P28356	Homeobox protein Hox-B9;Homeobox protein Hox-C9;Homeobox protein Hox-D9	700	4	3	2	18	14.8	10.8	28.058	0.00044053	20.196	19399000	7	17.3992	17.885	17.854	19.2668	18.3437	19.5153	19.1758	17.9118	18.8376
	0.658841	-0.93077	ATL2	Q8NHH9	Q8NHH9	Atlastin-2	2262	3	3	3	7.4	7.4	7.4	66.228	0.00041736	18.254	16550000	7	17.8636	18.7243	17.6888	19.0561	17.9511	19.0465	19.91	19.1542	18.0047
	1.15356	-0.93233	RPS10	P46783;Q9NQ39	P46783	40S ribosomal protein S10	997	7	7	7	38.8	38.8	38.8	18.898	0	102.3	1183700000	40	23.274	24.4985	23.6042	23.7604	24.2253	23.2528	24.7096	24.9104	24.5537
	0.808026	-0.934783	KLHDC2	Q9Y2U9	Q9Y2U9	Kelch domain-containing protein 2	3373	5	5	5	17	17	17	46.098	0	38.126	42531000	6	17.7797	18.8479	17.9611	18.5151	19.3949	18.1379	18.2887	19.5665	19.5379
	0.764413	-0.941867	PPP1CA	P62136	P62136	Serine/threonine-protein phosphatase PP1-alpha catalytic subunit	1259	13	3	3	47	9.1	9.1	37.512	0.00039526	16.563	7691000	2	17.5026	18.8475	17.1518	17.6998	18.0628	17.3423	18.4256	19.218	18.6839
	2.85588	-0.947159	HADHB	P55084	P55084	Trifunctional enzyme subunit beta, mitochondrial;3-ketoacyl-CoA thiolase	1161	24	24	24	63.7	63.7	63.7	51.294	0	262.76	2236300000	123	23.2718	23.4095	23.056	22.7378	22.6658	22.8209	24.3163	24.1249	24.1376
	0.711291	-0.947752	TANGO6	Q9C0B7	Q9C0B7	Transport and Golgi organization protein 6 homolog	2799	6	6	6	9.7	9.7	9.7	120.75	0	33.766	9677200	6	17.148	17.6163	18.3892	17.6469	17.6643	17.8747	18.9019	17.725	19.3699
	0.577829	-0.949091	PDCL	Q13371	Q13371	Phosducin-like protein	1541	3	3	3	14	14	14	34.281	0.00045935	22.2	17336000	3	18.3535	17.0192	17.9942	19.3742	18.2745	18.495	17.5719	19.652	18.9903
	1.32881	-0.95112	SARS	P49591	P49591	Serine--tRNA ligase, cytoplasmic	1038	4	4	4	8.2	8.2	8.2	58.777	0.00047778	23.844	10789000	4	17.904	17.5031	17.9644	17.9741	17.4794	18.7156	18.4803	18.4005	19.344
	1.41314	-0.954734	TMCO1	Q9UM00	Q9UM00	Transmembrane and coiled-coil domain-containing protein 1	3297	3	3	3	15.5	15.5	15.5	27.079	0	32.828	62206000	7	18.5187	17.8595	17.5011	18.1296	18.133	18.4581	19.0824	18.9279	18.7332
	0.229933	-0.954864	RPS23	P62266	P62266	40S ribosomal protein S23	1268	5	5	5	40.6	40.6	40.6	15.807	0	78.663	269020000	18	18.8093	17.8335	18.886	23.2124	22.6847	18.3806	17.9289	22.6477	17.8168
	0.266621	-0.958359	PSMD4	P55036;A2A3N6	P55036	26S proteasome non-ATPase regulatory subunit 4	1158	5	5	5	17.8	17.8	17.8	40.736	0	41.597	173490000	14	21.5602	18.4591	18.375	17.7932	17.2211	21.1301	21.2803	21.5261	18.4629
	0.635723	-0.962378	TRIM32	Q13049	Q13049	E3 ubiquitin-protein ligase TRIM32	1505	5	5	5	8.7	8.7	8.7	71.988	0	50.357	36152000	8	17.3773	18.3355	18.1396	17.1328	18.7619	18.6997	17.9931	20.0848	18.6615
	1.18948	-0.966579	TMOD3	Q9NYL9	Q9NYL9	Tropomodulin-3	3119	6	6	6	33.5	33.5	33.5	39.594	0	52.8	26475000	8	17.9585	17.8147	17.7367	17.5096	17.3451	18.6715	19.3659	18.9551	18.0886
	0.466631	-0.966586	MARCKSL1	P49006	P49006	MARCKS-related protein	1021	3	3	3	17.9	17.9	17.9	19.529	0.00045167	21.303	20031000	14	18.0392	18.0209	17.7593	18.6411	17.8446	18.5086	18.3731	17.6994	20.6467
	1.29014	-0.967811	TAMM41	Q96BW9	Q96BW9	Phosphatidate cytidylyltransferase, mitochondrial	2446	4	4	4	11.3	11.3	11.3	51.066	0	36.54	18146000	6	17.3842	17.8967	18.2621	18.7061	18.323	18.2278	19.1056	19.0072	18.3336
	1.38625	-0.968808	CCNH	P51946	P51946	Cyclin-H	1100	3	3	3	15.2	15.2	15.2	37.643	0	27.442	20078000	4	17.0792	18.0586	17.9302	18.2198	17.7958	18.5132	18.7862	18.7468	18.4413
	2.81673	-0.969321	GPX1	P07203	P07203	Glutathione peroxidase 1	549	12	12	12	75.9	75.9	75.9	22.088	0	115.51	542970000	60	21.4551	21.6652	21.2692	21.7489	22.1732	21.7616	22.3468	22.4236	22.527
	1.93348	-0.969355	MMS22L	Q6ZRQ5	Q6ZRQ5	Protein MMS22-like	2005	4	4	4	3.5	3.5	3.5	142.32	0	26.139	8718600	4	17.5983	17.5959	17.8275	18.3337	18.331	18.5651	19.0531	18.4789	18.3977
	1.22441	-0.970716	TRAFD1	O14545	O14545	TRAF-type zinc finger domain-containing protein 1	110	6	6	6	16.2	16.2	16.2	64.84	0	35.854	14426000	12	17.7225	16.9155	17.7641	18.0785	18.0431	18.0054	18.865	18.4495	17.9997
	1.68057	-0.970924	PSME1	Q06323	Q06323	Proteasome activator complex subunit 1	1436	4	4	4	17.3	17.3	17.3	28.723	0	26.725	20132000	10	17.8663	18.319	18.0598	18.2336	18.5791	17.9195	18.6105	19.1811	19.3662
	2.50258	-0.971416	ATP5I	P56385	P56385	ATP synthase subunit e, mitochondrial	1184	4	4	4	52.2	52.2	52.2	7.9331	0	38.51	602470000	33	22.2506	22.2565	21.8427	22.0383	22.5328	21.9845	23.1782	22.9549	23.1309
	2.42515	-0.975437	SH3GL1	Q99961;Q99962	Q99961	Endophilin-A2	2659	12	12	12	42.4	42.4	42.4	41.489	0	130.34	303200000	48	21.743	21.2257	21.3867	21.729	21.5877	21.7352	22.3865	22.3667	22.5286
	0.980174	-0.976756	EXOC1	Q9NV70	Q9NV70	Exocyst complex component 1	3050	4	4	4	8.2	8.2	8.2	101.98	0.00049334	25.307	8020200	6	19.0099	17.4326	18.1996	18.2981	18.3773	16.5957	19.3979	19.0781	19.0962
	1.94706	-0.981438	SH3GLB2	Q9NR46	Q9NR46	Endophilin-B2	3002	10	9	9	36.7	34.7	34.7	43.973	0	79.926	161960000	36	20.3034	20.0596	19.8419	20.2002	20.4505	20.3271	20.9431	21.3937	20.8125
	0.947045	-0.984268	SMARCA1	P28370	P28370	Probable global transcription activator SNF2L1	820	15	5	5	15.4	6.3	6.3	122.6	0	32.971	19932000	10	17.5367	18.0356	17.2665	17.6847	17.3485	17.48	17.7724	19.2264	18.7928
	0.709716	-0.984405	CENPK	Q9BS16	Q9BS16	Centromere protein K	2692	3	3	3	19	19	19	31.655	0.00043384	19.483	13984000	6	18.801	17.0015	18.537	18.2338	18.3875	18.5369	19.5983	19.114	18.5803
	1.06015	-0.987129	ANK3	Q12955	Q12955	Ankyrin-3	1495	3	3	3	1.2	1.2	1.2	480.4	0.00043898	19.988	6507200	2	18.1894	17.4706	17.9729	17.7132	17.68	18.6263	18.8136	18.2297	19.551
	1.12561	-0.989564	PRPF4B	Q13523	Q13523	Serine/threonine-protein kinase PRP4 homolog	1555	4	4	4	4.2	4.2	4.2	116.99	0	27.501	17802000	6	17.5837	18.4406	18.5426	17.9902	17.7684	18.2265	19.3637	18.628	19.544
	1.17534	-0.991603	SEP15	O60613	O60613	15 kDa selenoprotein	268	4	4	4	40.6	40.6	40.6	18.092	0.00045683	21.858	7507300	2	17.4179	18.2665	17.1473	18.2869	18.237	17.5412	18.37	18.4173	19.0193
	1.72129	-0.991758	CHD1;CHD2	O14646;O14647	O14646;O14647	Chromodomain-helicase-DNA-binding protein 1;Chromodomain-helicase-DNA-binding protein 2	116	6	5	5	3.7	3.2	3.2	196.69	0	29.798	14559000	7	18.0419	18.0987	18.2382	18.5286	18.0868	17.906	19.2728	18.6217	19.4596
	1.24666	-0.994564	UBE2M	P61081	P61081	NEDD8-conjugating enzyme Ubc12	1225	5	5	5	42.1	42.1	42.1	20.9	0	31.818	51491000	9	17.4498	17.3283	17.9301	18.659	18.2105	17.263	19.135	18.0045	18.5524
	2.06275	-0.995277	C3orf17	Q6NW34	Q6NW34	Uncharacterized protein C3orf17	1941	3	3	3	10.1	10.1	10.1	64.551	0.00043271	19.437	4876800	4	17.0158	17.1698	17.5484	19.3319	19.1622	19.0039	18.2852	17.9885	18.4462
	2.03255	-0.996433	UBQLN2	Q9UHD9	Q9UHD9	Ubiquilin-2	3219	5	2	2	11.9	4.6	4.6	65.695	0.00036914	13.373	6550700	4	17.6462	17.4484	17.4511	16.7471	19.3651	18.3944	18.3157	18.3048	18.9144
	4.73391	-0.997971	DDX5	P17844	P17844	Probable ATP-dependent RNA helicase DDX5	706	36	27	27	61.1	47.1	47.1	69.147	0	302.7	3190400000	137	23.6829	23.5847	23.6067	23.737	23.5284	23.6201	24.6636	24.6393	24.5654
	0.839924	-0.99851	VAPA	Q9P0L0	Q9P0L0	Vesicle-associated membrane protein-associated protein A	3150	4	4	3	17.7	17.7	17.7	27.893	0.00047664	23.684	11803000	3	17.3278	17.9375	17.8381	18.2766	18.8311	18.7189	18.3921	19.7109	17.996
	1.01474	-1.00049	CHD7	Q9P2D1	Q9P2D1	Chromodomain-helicase-DNA-binding protein 7	3162	6	3	3	2.9	1.9	1.9	335.92	0.00042882	19.186	15585000	5	17.9203	17.4978	18.7564	18.0967	18.376	19.2499	18.7688	18.7924	19.6148
	1.91084	-1.00195	PM20D2	Q8IYS1	Q8IYS1	Peptidase M20 domain-containing protein 2	2160	13	13	13	49.3	49.3	49.3	47.776	0	131.65	516030000	67	21.2549	21.4492	20.7749	21.5459	21.9369	21.8249	22.0369	22.3912	22.0568
	0.970947	-1.00694	C16orf62	Q7Z3J2	Q7Z3J2	UPF0505 protein C16orf62	2048	3	3	3	4.4	4.4	4.4	109.56	0.00041322	17.909	8092600	9	18.3631	18.0836	18.4975	16.9555	17.2645	18.5785	19.7034	18.3863	19.8753
	0.657035	-1.00994	YTHDF3	Q7Z739	Q7Z739	YTH domain-containing family protein 3	2071	6	2	2	11.3	4.6	4.6	63.86	0.0016644	10.86	4570900	5	19.2646	17.5962	17.5593	17.7781	18.3326	17.6006	18.4336	19.1636	19.8527
	1.91079	-1.01375	SLITRK5	O94991;Q9H5Y7	O94991	SLIT and NTRK-like protein 5	408	3	3	3	3.8	3.8	3.8	107.48	0.00039108	16.1	4700900	3	17.9439	18.1834	18.2651	17.8281	18.8995	18.1223	19.4195	19.2887	18.7254
	1.62121	-1.01511	AHNAK	Q09666	Q09666	Neuroblast differentiation-associated protein AHNAK	1466	4	4	4	4	4	4	629.09	0.00046041	22.282	15669000	5	17.7406	17.9722	17.0412	19.5781	17.6751	16.5625	18.6059	18.7022	18.4912
	3.3693	-1.01789	CFL1	P23528;Q9Y281	P23528	Cofilin-1	772	9	9	9	65.1	65.1	65.1	18.502	0	136.09	3344400000	97	24.1107	23.985	23.9176	24.2104	24.5026	24.4241	25.0177	25.1565	24.8929
	1.94672	-1.01842	ACACA	Q13085;O00763	Q13085	Acetyl-CoA carboxylase 1;Biotin carboxylase	1508	40	40	40	28.2	28.2	28.2	265.55	0	288.66	430760000	107	20.0842	20.4858	20.3384	20.5885	20.0874	20.1701	21.6874	21.0126	21.2637
	0.225316	-1.01851	UBE2D3;UBE2D2	P61077;P62837;Q9Y2X8	P61077;P62837	Ubiquitin-conjugating enzyme E2 D3;Ubiquitin-conjugating enzyme E2 D2	1224	3	3	2	33.3	33.3	21.1	16.687	0	30.937	181140000	12	18.0335	18.1375	22.187	21.9921	18.2898	18.1395	19.4277	19.2782	22.7077
	1.03253	-1.01961	CECR2	Q9BXF3	Q9BXF3	Cat eye syndrome critical region protein 2	2762	3	3	3	3	3	3	164.21	0.000409	17.56	4439100	3	17.6826	17.2496	18.6852	17.4395	19.1802	18.1151	19.1778	18.9534	18.5451
	1.14037	-1.02151	COIL	P38432	P38432	Coilin	919	3	3	3	8.5	8.5	8.5	62.608	0.00040096	17.026	14251000	2	17.685	17.6186	17.3552	17.3744	17.4623	17.7588	19.0395	18.9248	17.759
	1.20278	-1.02943	GGH	Q92820	Q92820	Gamma-glutamyl hydrolase	2392	3	3	3	15.1	15.1	15.1	35.964	0.0004717	23.296	22804000	9	17.7712	17.9334	18.1912	17.6511	18.4088	18.3441	18.7949	19.7354	18.4539
	2.75119	-1.03265	LMNB2	Q03252	Q03252	Lamin-B2	1419	29	26	26	40	36.6	36.6	69.948	0	218.2	731750000	100	21.7814	21.7844	21.5573	21.2998	21.8836	21.4787	22.5116	22.9007	22.8087
	0.457011	-1.03528	CAPNS1	P04632;Q96L46	P04632	Calpain small subunit 1	511	5	5	5	27.6	27.6	27.6	28.315	0	44.554	62971000	16	18.4329	19.7767	17.5988	17.8905	18.7214	18.2744	18.1735	20.5903	20.1505
	1.34887	-1.03708	TNRC6B	Q9UPQ9	Q9UPQ9	Trinucleotide repeat-containing gene 6B protein	3323	6	6	6	6.1	6.1	6.1	194	0	36.815	16789000	7	18.6696	17.8993	17.7948	16.9073	17.9498	18.2322	19.3582	19.4182	18.6986
	0.745447	-1.03767	CSNK2A2	P19784	P19784	Casein kinase II subunit alpha	732	3	3	3	8	8	8	41.213	0.00040502	17.312	17977000	2	18.3495	18.0709	17.9118	18.4981	18.021	18.5594	18.8618	18.2362	20.3472
	1.56856	-1.03807	SAPCD2	Q86UD0	Q86UD0	Suppressor APC domain-containing protein 2	2086	3	3	3	8.9	8.9	8.9	42.636	0.00040177	17.101	3763200	4	17.9383	17.5631	17.5808	18.1209	18.6057	17.8822	19.1833	18.7901	18.223
	1.18472	-1.03962	QPCTL	Q9NXS2	Q9NXS2	Glutaminyl-peptide cyclotransferase-like protein	3102	3	3	3	14.7	14.7	14.7	42.924	0.00042463	18.801	11527000	5	17.9802	18.4823	18.0942	18.2028	17.9134	17.0926	18.4979	19.3779	19.7999
	0.766208	-1.04039	OGFR	Q9NZT2	Q9NZT2	Opioid growth factor receptor	3139	3	3	3	5.5	5.5	5.5	73.324	0.00039386	16.305	5114000	3	16.7945	18.1486	18.5526	18.397	18.6949	17.7643	18.4587	18.6368	19.5213
	0.876885	-1.04904	THNSL1	Q8IYQ7	Q8IYQ7	Threonine synthase-like 1	2159	3	3	3	5.7	5.7	5.7	83.069	0.00045331	21.506	30573000	5	18.072	17.4011	17.2081	17.5679	17.9938	17.412	18.807	17.6764	19.3449
	1.37663	-1.06051	NFIX	Q14938	Q14938	Nuclear factor 1 X-type	1647	3	1	1	9.4	4.8	4.8	55.098	0.003856	9.329	13771000	5	18.1453	18.2023	17.4086	17.4328	18.3803	17.7308	18.6118	19.4642	18.8617
	3.40862	-1.06482	SRP9	P49458	P49458	Signal recognition particle 9 kDa protein	1034	4	4	4	43	43	43	10.112	0	46.081	560250000	29	22.6316	22.8071	22.8212	22.5988	22.9028	22.8501	23.6958	23.9555	23.803
	0.987611	-1.06571	USP15	Q9Y4E8;Q13107	Q9Y4E8	Ubiquitin carboxyl-terminal hydrolase 15	3433	8	7	7	13.6	12.6	12.6	112.42	0	45	13714000	8	17.7208	17.7275	17.8958	17.6628	18.0193	18.5035	18.673	19.7916	18.0766
	0.591901	-1.06605	NNT	Q13423	Q13423	NAD(P) transhydrogenase, mitochondrial	1547	4	4	4	4.8	4.8	4.8	113.89	0.0004649	22.629	13350000	3	17.5895	18.2023	17.2843	18.0049	18.2084	17.3922	19.9009	19.0498	17.3235
	1.19797	-1.06843	SMARCC2	Q8TAQ2	Q8TAQ2	SWI/SNF complex subunit SMARCC2	2273	9	2	2	9.4	3.3	3.3	132.88	0	26.945	5426200	2	18.1504	18.3512	17.6809	18.5288	17.9039	18.6205	19.5921	19.396	18.3997
	1.07188	-1.07231	VPRBP	Q9Y4B6	Q9Y4B6	Protein VPRBP	3430	3	3	3	2.2	2.2	2.2	169.01	0.00041085	17.673	9098800	3	18.4935	17.263	18.0479	18.0547	17.9252	19.121	18.9024	18.5429	19.5761
	3.11877	-1.0757	ATXN2L	Q8WWM7	Q8WWM7	Ataxin-2-like protein	2333	26	26	25	33.1	33.1	32.4	113.37	0	223.97	1047300000	117	22.0562	21.9853	21.8074	21.9369	22.2379	21.8683	23.1176	22.8458	23.1126
	0.930382	-1.07634	RRP15	Q9Y3B9	Q9Y3B9	RRP15-like protein	3401	3	3	3	10.3	10.3	10.3	31.484	0.00043328	19.473	55727000	7	17.5795	18.3981	17.6989	18.8956	17.5432	17.5359	18.0815	19.1093	19.7147
	2.49248	-1.08192	VIM	P08670;P41219	P08670	Vimentin	572	52	52	46	84.5	84.5	78.5	53.651	0	323.31	21369000000	387	25.2691	25.5673	25.1323	25.3282	25.6237	25.4002	26.1904	26.5763	26.4478
	0.763581	-1.08214	UBE3C	Q15386	Q15386	Ubiquitin-protein ligase E3C	1701	7	7	7	8.9	8.9	8.9	123.92	0	46.27	40975000	4	18.588	17.3464	17.5165	19.641	17.9559	19.9955	18.4591	18.296	19.9421
	0.510452	-1.08598	SSSCA1	O60232	O60232	Sjoegren syndrome/scleroderma autoantigen 1	248	4	4	4	37.2	37.2	37.2	21.474	0	34.64	134410000	9	18.0264	17.8719	17.4876	18.5779	17.6096	17.7306	17.7506	20.6998	18.1935
	2.86596	-1.08779	PRDX6	P30041	P30041	Peroxiredoxin-6	829	14	14	14	72.8	72.8	72.8	25.035	0	145.76	587050000	67	22.0043	22.1335	21.8161	21.9149	22.0311	21.9109	22.9249	23.2666	23.0258
	1.195	-1.0933	UBR7	Q8N806	Q8N806	Putative E3 ubiquitin-protein ligase UBR7	2211	3	3	3	7.3	7.3	7.3	47.998	0.00039093	16.087	10684000	4	18.3315	17.6895	18.393	18.2074	17.4923	17.0361	19.5175	19.6726	18.5038
	1.40349	-1.09574	GNAS	P63092;Q5JWF2	P63092;Q5JWF2	Guanine nucleotide-binding protein G(s) subunit alpha isoforms short;Guanine nucleotide-binding protein G(s) subunit alpha isoforms XLas	1316	6	5	5	21.8	19	19	45.664	0	33.621	34296000	6	18.7279	17.5896	17.7994	18.7505	18.5376	18.4241	18.9375	19.2011	19.2655
	1.06942	-1.1067	RHOA;RHOC	P61586;P08134;P62745	P61586;P08134	Transforming protein RhoA;Rho-related GTP-binding protein RhoC	1244	7	7	7	57	57	57	21.768	0	46.322	101520000	16	18.0411	17.6583	17.2121	20.4092	20.6155	20.4913	18.0913	19.5373	18.603
	1.16537	-1.10691	RAP1B	P61224;A6NIZ1	P61224;A6NIZ1	Ras-related protein Rap-1b;Ras-related protein Rap-1b-like protein	1236	6	6	1	41.3	41.3	14.1	20.825	0	59.76	40527000	13	17.944	17.7111	17.3814	17.7614	17.3017	17.0919	17.9601	19.1134	19.2838
	1.35769	-1.11186	DHODH	Q02127	Q02127	Dihydroorotate dehydrogenase (quinone), mitochondrial	1407	3	3	3	9.4	9.4	9.4	42.867	0.00042105	18.535	8836900	6	17.7658	18.4572	18.7367	18.4542	18.4692	18.1428	19.225	19.1382	19.932
	0.811381	-1.11206	IQGAP3	Q86VI3	Q86VI3	Ras GTPase-activating-like protein IQGAP3	2093	6	2	2	5.3	3.5	3.5	184.7	0.00038358	14.853	6915100	7	17.5713	17.4284	18.2811	17.9247	17.0066	17.7942	18.7605	17.9339	19.9226
	0.97246	-1.11938	PPP1CB	P62140	P62140	Serine/threonine-protein phosphatase PP1-beta catalytic subunit	1260	12	3	3	45	11	11	37.186	0.00045998	22.267	11942000	3	16.9308	18.5688	17.0398	18.1553	18.2477	17.6136	18.6997	18.7731	18.4248
	1.0612	-1.12137	DOCK8	Q8NF50	Q8NF50	Dedicator of cytokinesis protein 8	2252	3	2	2	2.5	1.7	1.7	238.53	0.0026212	10.573	7595800	3	17.8016	18.352	17.1336	17.2543	18.3063	17.1393	19.5819	18.4912	18.5781
	0.909731	-1.12532	MPP1	Q00013	Q00013	55 kDa erythrocyte membrane protein	1379	6	6	6	20.4	20.4	20.4	52.296	0	38.327	20983000	9	18.052	17.4436	18.0222	17.8367	17.2214	18.1158	18.4163	18.4282	20.0493
	0.739675	-1.13314	WASF2	Q9Y6W5	Q9Y6W5	Wiskott-Aldrich syndrome protein family member 2	3505	5	5	4	14.1	14.1	11.4	54.283	0	37.136	28154000	10	16.8915	18.6528	17.2629	19.0523	18.4517	19.2896	19.4665	17.9028	18.8373
	3.43737	-1.1349	NUP214	P35658	P35658	Nuclear pore complex protein Nup214	897	31	31	31	26.1	26.1	26.1	213.62	0	288.87	566850000	118	21.3541	21.4773	21.2287	21.143	21.1096	20.7992	22.3702	22.4763	22.6183
	2.48594	-1.14279	CCT6A	P40227;Q92526	P40227	T-complex protein 1 subunit zeta	929	25	25	25	54.4	54.4	54.4	58.024	0	300.21	1444200000	140	22.1693	22.5895	22.2013	22.0032	22.3008	22.3046	23.4284	23.6885	23.2716
	0.947425	-1.14387	ERLIN1	O75477	O75477	Erlin-1	328	3	1	1	9.8	4.3	4.3	39.171	0.0056263	6.4391	3195800	1	17.1512	18.5706	17.1041	17.0455	18.1026	17.8236	18.8384	19.2168	18.2023
	1.75027	-1.14608	PLIN3	O60664	O60664	Perilipin-3	270	12	12	12	48.6	48.6	48.6	47.074	0	152.18	303540000	48	21.5319	20.6948	20.7359	21.0376	21.1571	21.0126	21.9625	22.0907	22.3476
	4.15895	-1.14691	HADHA	P40939	P40939	Trifunctional enzyme subunit alpha, mitochondrial;Long-chain enoyl-CoA hydratase;Long chain 3-hydroxyacyl-CoA dehydrogenase	941	36	36	36	65.1	65.1	65.1	82.999	0	323.31	3250700000	215	23.07	23.0381	22.8543	22.6016	22.4233	22.5255	24.1367	24.1305	24.1359
	1.96364	-1.15862	ANXA2;ANXA2P2	P07355;A6NMY6	P07355;A6NMY6	Annexin A2;Putative annexin A2-like protein	551	15	15	15	52.2	52.2	52.2	38.604	0	204.93	810830000	79	21.7964	21.2764	21.8056	22.497	22.2315	22.4192	23.112	22.4558	22.7865
	1.27255	-1.16013	DDX39B	Q13838	Q13838	Spliceosome RNA helicase DDX39B	1581	11	3	3	26.6	10	10	48.991	0	32.504	44712000	10	17.9014	17.4244	17.2849	19.9005	17.8787	19.9567	19.1513	17.9319	19.0078
	2.11894	-1.16052	CNOT3	O75175	O75175	CCR4-NOT transcription complex subunit 3	301	5	5	5	9.6	9.6	9.6	81.871	0	30.548	63784000	4	18.1098	18.4073	18.1955	18.937	17.6316	18.5387	19.4669	19.7323	18.9948
	1.19006	-1.1643	MPHOSPH6	Q99547	Q99547	M-phase phosphoprotein 6	2622	3	3	3	16.9	16.9	16.9	19.024	0.00040323	17.163	46031000	6	18.2013	17.9124	18.2306	18.9785	17.8341	17.8746	20.1513	19.0245	18.6613
	1.97702	-1.16568	TBL1Y	Q9BQ87	Q9BQ87	F-box-like/WD repeat-containing protein TBL1Y	2674	6	1	1	19.7	2.5	2.5	56.688	0.00040128	17.046	5880700	0	17.2704	17.9705	17.9193	18.061	18.0888	18.2742	18.6552	18.9229	19.0792
	1.47586	-1.17268	DDX41	Q9UJV9	Q9UJV9	Probable ATP-dependent RNA helicase DDX41	3250	7	7	7	14.5	14.5	14.5	69.837	0	42.239	22181000	7	18.3581	17.2304	17.7025	17.6394	17.5649	18.1167	18.9157	18.6533	19.2402
	3.45268	-1.1747	SRSF3	P84103	P84103	Serine/arginine-rich splicing factor 3	1372	6	6	5	34.8	34.8	34.8	19.329	0	54.343	591250000	36	22.9081	22.6305	22.6738	22.9785	23.1492	23.2313	23.8592	24.029	23.8483
	0.89613	-1.19269	DLX1	P56177	P56177	Homeobox protein DLX-1	1176	3	1	1	15.7	5.1	5.1	27.319	0.0023011	10.657	6052400	2	17.0748	18.329	17.2212	17.5333	18.3725	17.9365	19.4353	18.9467	17.8211
	0.824137	-1.20886	RAB21	Q9UL25	Q9UL25	Ras-related protein Rab-21	3276	3	3	3	17.3	17.3	17.3	24.347	0.00044326	20.508	26903000	8	16.7373	17.8437	18.4935	18.3451	18.4744	18.0298	18.3438	19.7828	18.5745
	1.28482	-1.2195	NBN	O60934	O60934	Nibrin	287	6	6	6	9.5	9.5	9.5	84.958	0	36.596	23193000	8	17.3398	17.574	18.5121	18.4591	18.7185	17.6761	19.5287	18.9242	18.6315
	2.96035	-1.22226	UQCRC1	P31930	P31930	Cytochrome b-c1 complex subunit 1, mitochondrial	852	18	18	17	53.3	53.3	51.9	52.645	0	196.38	1002900000	101	21.8712	22.1453	21.7333	21.7579	21.9674	21.8767	22.9928	23.2706	23.1532
	1.94054	-1.22695	ZNF768	Q9H5H4	Q9H5H4	Zinc finger protein 768	2877	3	3	3	5.7	5.7	5.7	60.228	0.00041051	17.653	15221000	1	16.797	17.7392	17.2302	17.5911	18.5169	17.6233	18.3786	18.5229	18.5458
	2.4946	-1.22749	THRAP3	Q9Y2W1	Q9Y2W1	Thyroid hormone receptor-associated protein 3	3375	12	11	11	15	15	15	108.66	0	83.702	410150000	60	21.3661	21.6318	21.5994	21.2619	21.3797	21.1741	22.7127	22.4829	23.0842
	2.69272	-1.22766	UQCRC2	P22695	P22695	Cytochrome b-c1 complex subunit 2, mitochondrial	764	17	17	17	64.5	64.5	64.5	48.442	0	211.6	950320000	99	21.9746	22.3652	21.9178	21.1883	21.5264	21.334	23.1322	23.3366	23.4717
	2.67802	-1.23304	SYAP1	Q96A49	Q96A49	Synapse-associated protein 1	2429	14	14	14	47.7	47.7	47.7	39.933	0	142.12	399940000	66	21.0045	21.1442	21.2045	21.0825	21.4655	21.1941	22.5191	22.5099	22.0234
	1.07073	-1.24186	NSMCE4A	Q9NXX6	Q9NXX6	Non-structural maintenance of chromosomes element 4 homolog A	3107	3	3	3	14.8	14.8	14.8	44.301	0.00044924	21.083	18623000	10	18.1013	18.9957	17.1375	18.2291	18.1524	18.2772	19.1586	19.4921	19.3094
	0.424954	-1.24221	JUP	P14923	P14923	Junction plakoglobin	673	19	19	15	33.8	33.8	27.4	81.744	0	137.3	187400000	40	19.3253	19.896	19.6682	20.5202	18.9908	19.5564	22.1677	18.3992	22.0491
	4.07879	-1.24258	TAGLN2	P37802;Q9UI15	P37802	Transgelin-2	916	11	11	11	69.3	69.3	69.3	22.391	0	101.52	211680000	49	20.9298	20.7909	20.7306	20.8158	21.306	21.0221	22.0681	22.1391	21.9719
	2.83702	-1.24517	GART	P22102	P22102	Trifunctional purine biosynthetic protein adenosine-3;Phosphoribosylamine--glycine ligase;Phosphoribosylformylglycinamidine cyclo-ligase;Phosphoribosylglycinamide formyltransferase	756	37	37	37	65.1	65.1	65.1	107.77	0	323.31	2470000000	150	22.9291	22.9781	22.8231	23.3198	23.2039	23.1278	24.4352	24.1217	23.9088
	0.994534	-1.24868	PRKRA	O75569	O75569	Interferon-inducible double-stranded RNA-dependent protein kinase activator A	340	7	7	7	32.9	32.9	32.9	34.404	0	42.122	26271000	6	18.1146	17.5867	17.2054	17.7036	17.8837	17.6025	19.8963	18.6301	18.1263
	3.43897	-1.24918	DSTN	P60981	P60981	Destrin	1218	10	10	10	69.1	69.1	69.1	18.506	0	85.484	362420000	38	21.7119	21.505	21.4452	21.5181	21.8091	21.6031	22.6491	22.886	22.8746
	3.53241	-1.25307	SH3GLB1	Q9Y371	Q9Y371	Endophilin-B1	3390	14	14	13	44.7	44.7	42.5	40.796	0	175.66	427340000	76	21.162	21.2835	21.1868	21.1967	21.4567	21.2947	22.6173	22.4963	22.2778
	1.27301	-1.25885	KIF20A	O95235	O95235	Kinesin-like protein KIF20A	421	4	4	4	5.6	5.6	5.6	100.28	0.00048638	24.602	5836400	6	17.7735	18.8373	18.0663	18.1123	18.104	18.0889	18.8587	20.0207	19.5742
	2.503	-1.26424	PFDN2	Q9UHV9	Q9UHV9	Prefoldin subunit 2	3224	5	5	5	44.8	44.8	44.8	16.648	0	97.83	591680000	31	22.6399	22.0178	22.114	22.4092	22.8322	22.4679	23.4621	23.4885	23.6138
	0.604719	-1.26989	PUF60	Q9UHX1	Q9UHX1	Poly(U)-binding-splicing factor PUF60	3226	14	14	14	38.5	38.5	38.5	59.875	0	114.18	182510000	38	20.7125	20.6917	17.9052	20.8684	20.8956	20.6268	21.2367	21.0808	20.8015
	1.18976	-1.27581	EFHD2	Q96C19;Q9BUP0	Q96C19	EF-hand domain-containing protein D2	2448	6	6	6	26.7	26.7	26.7	26.697	0	35.578	47417000	24	19.0891	19.2013	17.9668	19.294	20.0575	19.3809	19.4352	20.5051	20.1442
	4.76352	-1.28651	PHB	P35232	P35232	Prohibitin	879	16	16	16	79	79	79	29.804	0	314.79	7197700000	143	24.4458	24.4807	24.3369	24.1745	24.4207	24.3615	25.6582	25.7642	25.7005
	3.55035	-1.28698	MBNL1	Q9NR56;Q5VZF2	Q9NR56	Muscleblind-like protein 1	3004	7	7	6	26.5	26.5	24.5	41.817	0	67.833	261160000	34	21.2667	21.0994	21.0183	21.0445	21.314	21.1908	22.5445	22.4294	22.2714
	1.99543	-1.28827	TAF8	Q7Z7C8	Q7Z7C8	Transcription initiation factor TFIID subunit 8	2072	5	5	5	33.2	33.2	33.2	34.262	0	33.068	9976800	7	18.1357	17.3041	17.8482	17.9146	17.5418	18.6519	19.1497	19.2266	18.7766
	3.8626	-1.2914	NDUFAF2	Q8N183	Q8N183	Mimitin, mitochondrial	2176	7	7	7	55	55	55	19.856	0	73.765	205880000	34	20.8703	20.7634	20.598	20.3302	20.5328	20.7525	22.0337	21.962	22.1102
	0.915447	-1.2938	DARS2	Q6PI48	Q6PI48	Aspartate--tRNA ligase, mitochondrial	1967	3	3	3	6.2	6.2	6.2	73.562	0.0004329	19.462	23837000	4	17.8037	16.9438	18.735	17.6123	17.5374	17.7281	18.712	18.7107	19.9411
	0.977825	-1.29593	DSP	P15924	P15924	Desmoplakin	682	42	42	42	19.3	19.3	19.3	331.77	0	298.81	512810000	105	21.2421	20.9606	20.8029	21.1221	20.937	21.0306	22.9095	21.0825	22.9014
	0.374671	-1.29747		P0DP25;P0DP24;P0DP23	P0DP25;P0DP24;P0DP23		602	6	6	6	80.5	80.5	80.5	16.837	0	127.72	283930000	26	22.5172	22.5184	18.1836	22.039	22.2702	22.1739	22.1168	22.3802	22.6146
	0.447572	-1.30072	C19orf25	Q9UFG5	Q9UFG5	UPF0449 protein C19orf25	3205	3	3	3	43.2	43.2	43.2	12.878	0	28.407	75619000	18	20.8861	17.9433	17.9514	20.8447	20.947	18.0958	20.934	18.677	21.072
	3.51255	-1.31156	PHF5A	Q7RTV0	Q7RTV0	PHD finger-like domain-containing protein 5A	2041	6	6	6	61.8	61.8	61.8	12.405	0	76.688	398150000	36	21.9849	22.2947	22.2972	22.3304	22.7088	22.339	23.5112	23.5745	23.4257
	1.29172	-1.31641	MPP6	Q9NZW5	Q9NZW5	MAGUK p55 subfamily member 6	3141	11	11	10	25.9	25.9	23.7	61.116	0	66.835	42263000	15	18.7427	17.9318	17.7655	17.6535	19.1201	17.1295	20.0742	19.5197	18.7953
	0.958126	-1.32281	BAIAP2L1	Q9UHR4	Q9UHR4	Brain-specific angiogenesis inhibitor 1-associated protein 2-like protein 1	3222	4	4	4	9.2	9.2	9.2	56.882	0.00047939	23.931	7182200	5	16.6143	18.3117	18.0865	18.1862	18.1622	18.4516	19.7011	18.8073	18.4724
	3.41518	-1.32298	GMPS	P49915	P49915	GMP synthase [glutamine-hydrolyzing]	1058	30	30	30	68.8	68.8	68.8	76.715	0	323.31	1581000000	157	21.7122	21.7765	21.6192	22.1737	22.3253	22.2833	23.1906	23.0715	22.8146
	1.21053	-1.33499	ZWILCH	Q9H900	Q9H900	Protein zwilch homolog	2904	3	3	3	7.6	7.6	7.6	67.213	0.00041999	18.454	14355000	7	17.7833	17.5478	18.2458	18.3311	19.0236	17.7135	19.4627	19.8504	18.2687
	1.16153	-1.33596	RAD51C	O43502	O43502	DNA repair protein RAD51 homolog 3	206	4	4	4	19.1	19.1	19.1	42.189	0.00048852	24.873	10229000	4	18.4433	17.5766	17.5636	17.3747	18.2074	18.9484	19.1858	18.4133	19.9922
	3.40739	-1.34097	SDHA	P31040	P31040	Succinate dehydrogenase [ubiquinone] flavoprotein subunit, mitochondrial	845	25	25	25	60.1	60.1	60.1	72.691	0	323.31	1835500000	163	23.039	23.3416	22.9634	22.7708	22.9581	22.5816	24.3898	24.4505	24.5267
	3.07896	-1.34142	SERBP1	Q8NC51	Q8NC51	Plasminogen activator inhibitor 1 RNA-binding protein	2232	11	11	11	28.4	28.4	28.4	44.965	0	145.91	752490000	64	22.4561	22.8055	22.3846	22.1133	22.3821	22.2605	23.7575	23.9086	24.0044
	2.20203	-1.34487	MRPL12	P52815	P52815	39S ribosomal protein L12, mitochondrial	1121	7	7	7	48	48	48	21.348	0	249.62	3002600000	78	24.6664	24.7358	24.7417	23.9965	24.4683	24.1622	26.2835	26.344	25.5511
	1.94165	-1.34739	AAMP	Q13685	Q13685	Angio-associated migratory cell protein	1576	5	5	5	15.7	15.7	15.7	46.75	0	40.655	40718000	4	17.3793	18.0276	17.2374	17.6641	17.2845	18.0904	19.0374	19.1164	18.5327
	3.0676	-1.36814	PHB2	Q99623	Q99623	Prohibitin-2	2633	16	16	16	64.2	64.2	64.2	33.296	0	218.88	2109700000	107	23.1066	23.0899	23.1819	23.0079	22.7003	22.9779	24.6562	24.1948	24.632
	4.51059	-1.37868	RAVER1	Q8IY67	Q8IY67	Ribonucleoprotein PTB-binding 1	2155	16	16	16	55.1	55.1	55.1	63.876	0	210.32	757010000	105	21.5823	21.5444	21.3825	21.1576	21.0532	21.3858	22.8407	22.8797	22.9248
	2.15105	-1.38988	COPS5	Q92905	Q92905	COP9 signalosome complex subunit 5	2402	5	5	5	15	15	15	37.578	0	28.665	12680000	2	18.0365	17.7421	17.223	17.5159	17.9616	17.8131	18.788	19.1744	19.2088
	4.16619	-1.39367	RAN	P62826	P62826	GTP-binding nuclear protein Ran	1291	8	8	8	44.4	44.4	44.4	24.423	0	96.523	693050000	49	22.1794	22.4016	22.2701	21.9622	22.1107	22.2387	23.6154	23.6412	23.7756
	1.1513	-1.39507	KDM3B	Q7LBC6;Q9Y4C1	Q7LBC6	Lysine-specific demethylase 3B	2040	4	4	4	3.1	3.1	3.1	191.58	0.00048403	24.328	16163000	7	17.164	18.3907	17.0083	18.0819	17.4636	18.3394	18.1998	19.4009	19.1475
	0.59773	-1.42098	PSMC1	P62191	P62191	26S protease regulatory subunit 4	1261	6	6	6	18.6	18.6	18.6	49.184	0	61.666	114300000	20	20.6699	21.4264	18.0564	17.847	16.7249	20.6614	21.7658	21.775	20.8749
	0.803647	-1.42279	MAP4	P27816	P27816	Microtubule-associated protein 4	811	11	11	11	15.6	15.6	15.6	121	0	80.755	84445000	30	18.2502	20.3674	20.6362	20.5609	20.6628	19.8834	21.3855	21.5864	20.5502
	1.14726	-1.4251	STX17	P56962	P56962	Syntaxin-17	1189	4	4	4	22.5	22.5	22.5	33.403	0	29.811	40631000	14	18.1244	18.3244	17.6215	17.3795	17.2937	17.9496	19.9368	20.0493	18.3596
	1.66595	-1.43004	FBXO30	Q8TB52	Q8TB52	F-box only protein 30	2274	4	4	4	10.5	10.5	10.5	82.303	0.00049603	25.441	31078000	3	16.7562	17.4733	18.0888	17.8099	18.3259	18.5016	18.7477	18.8854	18.9754
	2.69894	-1.43795	CAPZA1	P52907	P52907	F-actin-capping protein subunit alpha-1	1122	12	12	10	62.2	62.2	52.8	32.922	0	148.22	1328300000	79	23.3305	23.3382	22.8947	23.3228	23.6811	23.4763	24.36	24.7023	24.8149
	3.16707	-1.44536	CELF1	Q92879;O95319	Q92879	CUGBP Elav-like family member 1	2396	13	13	13	36.8	36.8	36.8	52.063	0	146.73	371480000	62	20.8782	21.0228	21.0383	21.2302	21.3694	20.9538	22.3819	22.6917	22.2018
	2.33466	-1.45428	AP3S1	Q92572	Q92572	AP-3 complex subunit sigma-1	2362	3	3	3	18.7	18.7	18.7	21.732	0.00044385	20.578	38283000	3	17.8479	18.0436	17.8739	18.4001	17.5828	17.799	19.253	19.8516	19.0236
	1.10985	-1.45858	ETFDH	Q16134	Q16134	Electron transfer flavoprotein-ubiquinone oxidoreductase, mitochondrial	1750	3	3	3	6.2	6.2	6.2	68.495	0.00039062	16.071	5138900	1	16.9728	16.8433	17.9089	17.2437	18.2865	18.3704	17.6703	19.1048	19.3255
	0.514026	-1.46003	FUBP1	Q96AE4	Q96AE4	Far upstream element-binding protein 1	2433	12	9	9	22.8	20.2	20.2	67.56	0	63.294	124760000	23	21.6709	21.7673	18.0097	17.9757	17.8257	21.0401	22.0529	22.1254	21.6497
	4.09375	-1.46162	ATP5A1	P25705	P25705	ATP synthase subunit alpha, mitochondrial	789	32	32	32	63.8	63.8	63.8	59.75	0	323.31	19874000000	311	25.3952	25.4038	25.1754	25.098	25.184	25.1282	26.7116	26.7706	26.8769
	2.52613	-1.47878	INADL	Q8NI35	Q8NI35	InaD-like protein	2265	45	45	44	40.8	40.8	40.3	196.37	0	323.31	2117100000	129	17.8593	17.5152	17.7659	23.1622	22.6837	23.2562	19.5195	19.2427	18.8146
	0.71704	-1.50987	UBE2N;UBE2NL	P61088;Q5JXB2	P61088;Q5JXB2	Ubiquitin-conjugating enzyme E2 N;Putative ubiquitin-conjugating enzyme E2 N-like	1226	4	4	4	31.6	31.6	31.6	17.138	0.0004914	25.105	21351000	12	18.5897	17.8557	17.1851	18.2577	20.9874	17.7101	18.4652	21.1318	18.5631
	3.55814	-1.51226	RCC2	Q9P258	Q9P258	Protein RCC2	3157	26	26	26	59	59	59	56.084	0	300.99	1486000000	150	22.5991	22.6338	22.445	22.6236	22.5439	22.49	24.2769	24.0459	23.8918
	1.28493	-1.53671	CPOX	P36551	P36551	Oxygen-dependent coproporphyrinogen-III oxidase, mitochondrial	906	8	8	8	20.7	20.7	20.7	50.151	0	57.369	159500000	27	20.8409	19.0777	20.6368	18.2996	20.8209	20.9079	21.823	21.7455	21.597
	3.60573	-1.53762	FARSB	Q9NSD9	Q9NSD9	Phenylalanine--tRNA ligase beta subunit	3026	16	16	16	32.9	32.9	32.9	66.115	0	117.47	265670000	58	20.2946	20.4631	20.2148	20.5032	20.3368	20.6884	22.051	21.8278	21.7066
	1.45979	-1.53962	LONP2	Q86WA8	Q86WA8	Lon protease homolog 2, peroxisomal	2101	4	4	4	7.6	7.6	7.6	94.615	0.00048333	24.29	16187000	5	18.5881	17.3998	17.408	17.8231	17.1183	18.1335	19.2042	18.9172	19.8932
	2.98046	-1.54896	PELO	Q9BRX2	Q9BRX2	Protein pelota homolog	2690	12	12	12	41.6	41.6	41.6	43.359	0	135.83	298440000	63	21.7284	21.2388	21.2519	21.2609	20.7911	21.2187	23.1005	22.9588	22.8067
	3.4049	-1.56598	PRDX2	P32119	P32119	Peroxiredoxin-2	859	17	16	16	84.8	79.3	79.3	21.892	0	222.33	5886900000	118	25.2975	25.0517	24.8221	25.2263	25.4526	25.3228	26.6947	26.6165	26.558
	0.897638	-1.57482	ARFIP2	P53365	P53365	Arfaptin-2	1128	6	6	6	30.5	30.5	30.5	37.855	0	62.446	55374000	17	20.2681	20.4431	17.9718	18.2325	17.7257	18.1362	21.5112	20.9202	20.976
	3.37833	-1.58466	RNF14	Q9UBS8	Q9UBS8	E3 ubiquitin-protein ligase RNF14	3187	4	4	4	9.5	9.5	9.5	53.837	0.00049116	25.102	16017000	4	17.4891	17.5863	17.924	17.6655	17.5941	18.0837	19.184	19.3807	19.1887
	0.469036	-1.58495	PSIP1	O75475	O75475	PC4 and SFRS1-interacting protein	327	3	3	3	6.8	6.8	6.8	60.103	0	26.55	68570000	10	18.8206	16.7498	18.5579	17.8631	17.991	18.6054	17.0153	21.1125	20.7553
	1.82728	-1.59157	DPYSL5	Q9BPU6	Q9BPU6	Dihydropyrimidinase-related protein 5	2661	3	3	3	8.9	8.9	8.9	61.421	0	29.958	28221000	6	18.0521	17.4741	17.6045	19.3396	18.3022	18.1378	18.689	19.8894	19.327
	1.97968	-1.59359	STAT1	P42224	P42224	Signal transducer and activator of transcription 1-alpha/beta	951	9	9	9	16.9	16.9	16.9	87.334	0	61.818	27949000	5	17.3628	17.6454	18.3954	18.0034	17.0452	18.3864	19.0604	19.5865	19.5375
	4.8226	-1.6124	HSPA14	Q0VDF9	Q0VDF9	Heat shock 70 kDa protein 14	1468	12	12	12	36.7	36.7	36.7	54.794	0	82.651	155510000	38	20.0249	20.1047	20.1186	19.9884	20.2736	20.2369	21.7105	21.7858	21.589
	3.77363	-1.61619	RNF20	Q5VTR2	Q5VTR2	E3 ubiquitin-protein ligase BRE1A	1885	4	4	4	5	5	5	113.66	0.00047893	23.904	7409200	3	17.6432	17.6033	17.9611	18.446	16.443	18.3805	19.3963	19.2814	19.3786
	2.41178	-1.61897	RPS20	P60866	P60866	40S ribosomal protein S20	1213	6	6	6	46.2	46.2	46.2	13.373	0	82.834	5351500000	64	25.1281	25.891	25.397	25.6748	25.6439	25.332	26.8176	27.339	27.1163
	1.54182	-1.62374	IBA57	Q5T440	Q5T440	Putative transferase CAF17, mitochondrial	1865	6	6	6	36.2	36.2	36.2	38.155	0	50.797	54516000	16	19.5912	19.6633	19.9199	17.5282	17.809	17.7136	21.9576	21.6757	20.4122
	4.35348	-1.63031	RPL12	P30050	P30050	60S ribosomal protein L12	833	6	6	6	54.5	54.5	54.5	17.818	0	121.12	904960000	57	22.3006	22.5482	22.371	22.0955	22.0989	22.1666	23.9535	24.0979	24.0594
	2.03896	-1.63543	FOXRED1	Q96CU9	Q96CU9	FAD-dependent oxidoreductase domain-containing protein 1	2456	4	4	4	13.4	13.4	13.4	53.811	0	32.977	25983000	5	17.2638	18.1277	17.5685	19.2779	17.527	17.5093	19.7593	19.092	19.015
	0.997132	-1.65258	MRPS10	P82664	P82664	28S ribosomal protein S10, mitochondrial	1357	3	3	3	16.4	16.4	16.4	22.999	0.00042553	18.911	28350000	9	18.9994	17.9459	17.1284	17.9129	17.1333	18.0379	18.662	20.5848	19.7846
	1.93657	-1.66328	KIF7	Q2M1P5	Q2M1P5	Kinesin-like protein KIF7	1787	4	4	4	5.3	5.3	5.3	150.59	0	27.551	12157000	6	17.1063	16.8862	16.8699	17.7399	18.1185	18.2774	18.9219	17.8827	19.0475
	1.05326	-1.68549	UQCRFS1;UQCRFS1P1	P47985;P0C7P4	P47985;P0C7P4	Cytochrome b-c1 complex subunit Rieske, mitochondrial;Cytochrome b-c1 complex subunit 11;Putative cytochrome b-c1 complex subunit Rieske-like protein 1	596	5	5	5	18.6	18.6	18.6	29.668	0	42.132	99286000	17	20.9069	18.7655	20.8876	18.462	17.5728	18.8005	22.0923	22.1427	21.3815
	2.91988	-1.68732	TUFM	P49411	P49411	Elongation factor Tu, mitochondrial	1030	20	20	20	59.5	59.5	59.5	49.541	0	191.73	789560000	69	21.9183	22.3468	21.9994	22.2714	22.8792	22.436	23.7348	24.0676	23.5241
	2.84782	-1.71521	USP5	P45974	P45974	Ubiquitin carboxyl-terminal hydrolase 5	980	7	7	6	10.6	10.6	9.4	95.785	0	50.236	41968000	23	18.2607	18.7564	18.2231	18.0142	17.4181	17.2835	20.23	20.2942	19.8617
	0.640121	-1.72233	CNBP	P62633	P62633	Cellular nucleic acid-binding protein	1284	3	3	3	22.6	22.6	22.6	19.463	0.00048685	24.648	86494000	20	18.0617	20.3141	16.8179	20.9834	21.3307	20.9725	18.8177	20.6738	20.8691
	2.93157	-1.72872	MTPN	P58546	P58546	Myotrophin	1198	3	3	3	40.7	40.7	40.7	12.895	0	77.611	355030000	33	21.338	21.2451	20.9309	21.4696	21.7152	21.3994	23.026	23.1089	22.5652
	2.62275	-1.735	LYPLA2	O95372	O95372	Acyl-protein thioesterase 2	432	8	8	8	64.5	64.5	64.5	24.737	0	78.263	326850000	44	21.1359	21.4369	21.0448	21.4048	21.3889	21.2656	23.0782	23.2416	22.5028
	2.02042	-1.75878	MAU2	Q9Y6X3	Q9Y6X3	MAU2 chromatid cohesion factor homolog	3506	3	3	3	10.6	10.6	10.6	69.081	0.00046189	22.368	14220000	7	17.6283	17.1834	18.3038	18.4665	17.8208	18.1849	19.6935	19.6106	19.0878
	2.12237	-1.76063	NKX2-4;NKX2-1	Q9H2Z4;P43699;Q99801;O15522;O95096;A6NCS4;Q8TAU0	Q9H2Z4;P43699	Homeobox protein Nkx-2.4;Homeobox protein Nkx-2.1	2852	5	3	3	16.4	10.7	10.7	36.179	0.00039761	16.79	20504000	5	17.4708	17.4921	17.869	17.4525	18.4886	17.183	19.0345	19.0516	20.0278
	0.576887	-1.76166	PTGES3	Q15185	Q15185	Prostaglandin E synthase 3	1687	4	4	4	30.6	30.6	30.6	18.697	0	50.678	265770000	16	18.0222	22.5015	21.5258	18.8658	23.1048	22.9777	22.4334	22.4706	22.4305
	1.14728	-1.76323	GCLM	P48507	P48507	Glutamate--cysteine ligase regulatory subunit	1011	7	7	7	39.8	39.8	39.8	30.727	0	62.928	89153000	26	20.2026	18.7103	19.9432	19.7704	20.1603	19.9965	22.2843	21.4972	20.3644
	2.89615	-1.77623	CLINT1	Q14677	Q14677	Clathrin interactor 1	1634	12	12	12	24.8	24.8	24.8	68.259	0	106.46	163190000	42	20.2871	20.8765	20.5163	20.1463	20.5259	20.3306	22.3027	22.5888	22.1172
	3.96517	-1.78164	NUP98	P52948	P52948	Nuclear pore complex protein Nup98-Nup96;Nuclear pore complex protein Nup98;Nuclear pore complex protein Nup96	1123	35	35	35	25.8	25.8	25.8	197.58	0	271.79	763360000	89	21.6084	21.8622	21.7552	21.7544	22.1869	22.4465	23.3418	23.6194	23.6095
+	4.28574	-1.79724	POLDIP3	Q9BY77	Q9BY77	Polymerase delta-interacting protein 3	2776	11	11	11	39.2	39.2	39.2	46.089	0	139.93	438440000	66	21.4381	21.6788	21.4082	20.6514	20.6789	20.693	23.3232	23.3774	23.2161
	0.684131	-1.80815	PSMD10	O75832	O75832	26S proteasome non-ATPase regulatory subunit 10	364	7	7	7	48.2	48.2	48.2	24.428	0	64.375	259090000	31	17.5019	21.482	20.514	20.9962	21.3912	21.0448	21.5965	21.8194	21.5064
	0.64403	-1.81379	LSM12	Q3MHD2	Q3MHD2	Protein LSM12 homolog	1800	4	4	4	37.9	37.9	37.9	21.701	0	94.507	445670000	27	22.5618	22.3316	18.6447	22.4726	22.4592	22.6233	23.0762	23.0766	22.8266
	0.904261	-1.83425	SERPINB6	P35237;P50452	P35237	Serpin B6	880	6	6	6	22.3	22.3	22.3	42.621	0	35.474	17752000	16	17.7594	17.8263	19.0072	18.6562	18.0339	18.5447	18.3216	20.8586	20.9155
	1.24894	-1.84979	MARCKS	P29966	P29966	Myristoylated alanine-rich C-kinase substrate	828	4	4	4	22.9	22.9	22.9	31.554	0	27.304	35208000	16	17.8938	18.5942	18.1936	19.9199	19.607	19.9938	18.8294	21.1003	20.3014
	1.41591	-1.85533	PRRC2B	Q5JSZ5	Q5JSZ5	Protein PRRC2B	1839	7	7	7	3.8	3.8	3.8	242.96	0	51.854	37191000	17	20.4788	18.6605	18.9438	17.8084	17.7759	17.2619	21.2946	21.5713	20.7832
	1.59381	-1.87984	RPS19	P39019	P39019	40S ribosomal protein S19	923	10	10	10	50.3	50.3	50.3	16.06	0	82.446	533600000	46	21.2028	22.8418	21.9312	21.1624	22.3379	21.0699	23.6504	24.3911	23.5737
	2.70515	-1.88938	CIZ1	Q9ULV3	Q9ULV3	Cip1-interacting zinc finger protein	3292	20	20	20	32.7	32.7	32.7	100.04	0	145.19	175050000	65	20.1911	20.1023	19.675	18.8176	19.1766	19.256	22.1021	22.0722	21.4622
+	4.73319	-1.89052	HPRT1	P00492	P00492	Hypoxanthine-guanine phosphoribosyltransferase	490	13	13	13	76.1	76.1	76.1	24.579	0	215.29	2354500000	99	23.2224	23.0129	23.0356	23.1923	23.135	23.2914	25.068	24.9402	24.9341
+	4.39186	-1.89176	PCMT1	P22061	P22061	Protein-L-isoaspartate(D-aspartate) O-methyltransferase	754	16	16	16	83.3	83.3	83.3	24.636	0	323.31	17347000000	218	26.3228	26.3733	26.1162	26.2252	26.3287	26.2423	28.0547	28.1866	28.2462
	0.92425	-1.89759	TAF9B	Q9HBM6	Q9HBM6	Transcription initiation factor TFIID subunit 9B	2939	7	7	2	27.5	27.5	8.4	27.622	0	47.28	87872000	17	17.1039	18.9381	20.4173	17.5972	20.311	17.9405	20.7752	20.7432	20.6337
	0.911527	-1.90348	MINA	Q8IUF8	Q8IUF8	Bifunctional lysine-specific demethylase and histidyl-hydroxylase MINA	2124	5	5	5	11.4	11.4	11.4	52.8	0	28.975	11654000	8	18.2457	17.5269	17.5702	17.722	17.8663	18.3139	17.8125	20.3743	20.8664
+	3.62193	-1.90655	RAE1	P78406	P78406	mRNA export factor	1350	17	17	17	80.2	80.2	80.2	40.968	0	227.95	1010500000	71	22.2153	22.1166	21.7317	22.3569	22.3428	22.3713	23.8876	23.8865	24.0092
	0.721473	-1.93779	HELZ	P42694	P42694	Probable helicase with zinc finger domain	959	9	9	9	8.6	8.6	8.6	218.97	0	57.77	44622000	10	17.8581	17.6019	18.811	17.2538	16.3432	17.9223	21.2457	21.1546	17.684
	1.14923	-1.94466	COQ9	O75208	O75208	Ubiquinone biosynthesis protein COQ9, mitochondrial	304	4	4	4	23.9	23.9	23.9	35.509	0	32.395	55678000	16	20.1447	18.0129	17.6056	19.3952	19.6394	17.9882	20.3177	20.565	20.7144
	1.24571	-1.96611	RBM26	Q5T8P6	Q5T8P6	RNA-binding protein 26	1870	6	5	5	7.2	6.1	6.1	113.6	0	33.381	78694000	19	19.7868	17.698	20.013	17.2932	20.5628	19.9628	21.2755	21.0048	21.1158
	1.00525	-1.97432	VAT1	Q99536	Q99536	Synaptic vesicle membrane protein VAT-1 homolog	2618	6	6	6	20.4	20.4	20.4	41.92	0	47.124	146990000	20	18.0292	18.17	20.8559	18.3552	20.6969	20.9414	21.0475	21.053	20.8776
	0.650062	-1.97682	ATP5J	P18859	P18859	ATP synthase-coupling factor 6, mitochondrial	722	5	5	5	51.9	51.9	51.9	12.587	0	67.881	382700000	28	22.9411	18.5882	22.124	22.3241	22.3471	22.4597	22.8543	22.8849	23.8446
	0.658464	-1.98066	RPL30	P62888	P62888	60S ribosomal protein L30	1303	5	5	5	51.3	51.3	51.3	12.784	0	46.317	77060000	17	18.5214	18.5305	20.89	21.1573	17.1303	18.7639	19.0792	22.5468	22.2578
+	2.43441	-1.98427	PEF1	Q9UBV8	Q9UBV8	Peflin	3191	7	7	7	40.8	40.8	40.8	30.381	0	107.83	647370000	53	21.7719	22.0666	21.7911	22.1063	22.4344	22.0991	24.2133	24.1297	23.2394
+	2.99609	-2.00886	BCLAF1	Q9NYF8	Q9NYF8	Bcl-2-associated transcription factor 1	3115	15	15	14	17.3	17.3	16.1	106.12	0	103.42	342090000	68	21.1572	21.5009	21.9016	20.6768	21.4436	21.0297	23.4409	23.4331	23.7122
	0.662141	-2.03573	U2AF1	P0DN76;Q01081;Q8WU68	P0DN76;Q01081	Splicing factor U2AF 35 kDa subunit	600	7	7	7	31.2	31.2	31.2	27.872	0	61.597	124390000	16	17.249	21.8706	18.3869	17.6949	17.756	18.3396	21.0312	21.2872	21.2952
+	2.55892	-2.03778	RCC1	P18754	P18754	Regulator of chromosome condensation	720	9	9	9	39.9	39.9	39.9	44.969	0	76.162	150560000	33	20.2597	20.6353	19.7563	18.7592	18.5785	20.1713	22.1295	22.6029	22.0323
	0.446212	-2.06068	RPS29	P62273	P62273	40S ribosomal protein S29	1270	4	4	4	48.2	48.2	48.2	6.6767	0.00048497	24.421	169680000	16	18.2402	18.6033	21.1406	17.7426	18.1173	21.1451	22.9047	17.8732	23.3884
	1.2595	-2.06164	CPSF6	Q16630	Q16630	Cleavage and polyadenylation specificity factor subunit 6	1766	6	6	6	17.1	17.1	17.1	59.209	0	64.354	61404000	19	17.8402	17.5669	18.0681	18.0396	20.2457	19.7499	20.9232	18.4189	20.3179
	0.783014	-2.06249	NDUFV2	P19404	P19404	NADH dehydrogenase [ubiquinone] flavoprotein 2, mitochondrial	729	5	5	5	30.1	30.1	30.1	27.391	0	35.139	66701000	15	17.6922	18.0796	18.5152	20.0286	17.6575	20.21	17.7928	21.5904	21.0914
	0.799571	-2.07003	UBQLN1	Q9UMX0	Q9UMX0	Ubiquilin-1	3300	10	6	5	29.9	21.9	19.4	62.518	0	100.23	289160000	35	17.6797	21.0964	21.4168	21.1672	21.3376	20.8553	22.121	22.2017	22.0803
+	2.84289	-2.11059	GRPEL1	Q9HAV7	Q9HAV7	GrpE protein homolog 1, mitochondrial	2929	14	14	14	63.1	63.1	63.1	24.279	0	160.76	3570000000	131	24.0604	24.1273	23.6539	23.7164	24.0002	23.637	25.6798	26.0344	26.4592
+	2.51986	-2.11918	RBM42	Q9BTD8	Q9BTD8	RNA-binding protein 42	2707	3	3	3	7.5	7.5	7.5	50.413	0.00041563	18.146	15834000	9	18.6635	18.4947	18.0475	17.9014	18.227	17.8138	20.9987	20.0495	20.515
+	2.10345	-2.13658	NUP54	Q7Z3B4	Q7Z3B4	Nucleoporin p54	2046	17	17	17	42.2	42.2	42.2	55.435	0	169.95	670430000	75	21.8832	20.9906	20.4078	21.948	21.475	21.9134	23.1628	23.1742	23.3543
+	3.23986	-2.13947	HNRNPM	P52272	P52272	Heterogeneous nuclear ribonucleoprotein M	1105	50	50	50	76.6	76.6	76.6	77.515	0	323.31	26212000000	502	25.6664	26.2897	25.6837	25.2838	25.595	25.3243	27.9195	28.1438	27.9949
+	1.89712	-2.15021	PCCA	P05165	P05165	Propionyl-CoA carboxylase alpha chain, mitochondrial	523	8	8	8	15.8	15.8	15.8	80.058	0	48.183	21380000	10	18.546	18.7633	18.2308	18.7751	17.6111	18.6135	21.2337	21.0386	19.7185
+	4.17311	-2.15542	MCCC2	Q9HCC0	Q9HCC0	Methylcrotonoyl-CoA carboxylase beta chain, mitochondrial	2943	30	30	30	67.9	67.9	67.9	61.332	0	323.31	1473900000	165	22.3172	22.3443	22.1643	21.2688	21.4768	21.4228	24.6201	24.4399	24.232
	1.12275	-2.20643	PPA1	Q15181	Q15181	Inorganic pyrophosphatase	1686	6	6	6	33.2	33.2	33.2	32.66	0	45.392	76274000	13	17.8213	18.3775	17.8346	18.1439	21.2233	20.1032	18.482	21.5354	20.6353
+	3.12581	-2.22648	CRKL	P46109	P46109	Crk-like protein	987	19	19	19	66	66	66	33.777	0	267.52	2851600000	132	23.6551	24.3185	23.6624	24.0088	24.1834	23.8102	26.0843	26.2802	25.951
	1.02467	-2.24032	ASNA1	O43681	O43681	ATPase ASNA1	217	7	7	7	35.1	35.1	35.1	38.792	0	45.87	108020000	22	17.8197	20.6664	17.402	20.9002	21.0905	21.0264	20.8003	20.8637	20.9451
	1.42104	-2.24658	SNCA	P37840;Q16143	P37840	Alpha-synuclein	917	5	5	5	44.3	44.3	44.3	14.46	0	35.923	44525000	17	20.8557	18.845	18.503	20.2421	18.3406	18.4069	21.5624	21.6307	21.7503
	1.09389	-2.24824	FABP5	Q01469	Q01469	Fatty acid-binding protein, epidermal	1394	3	3	3	23.7	23.7	23.7	15.164	0	27.783	14314000	5	18.4723	18.3887	18.1096	17.9481	17.3898	17.85	21.4002	18.6573	21.6578
+	2.64841	-2.25518	TK1	P04183	P04183	Thymidine kinase, cytosolic	506	7	7	7	46.6	46.6	46.6	25.468	0	43.04	65421000	20	18.8709	17.8409	18.2255	19.7492	19.4129	19.668	20.6003	20.342	20.7605
	0.974684	-2.26092	NUPL1	Q9BVL2	Q9BVL2	Nucleoporin p58/p45	2746	4	4	4	10.4	10.4	10.4	60.896	0	45.741	202250000	28	20.8839	20.8538	17.6114	20.8601	20.9517	20.7965	22.0617	22.1168	21.9533
+	3.69784	-2.27789	UBAP2L	Q14157	Q14157	Ubiquitin-associated protein 2-like	1604	21	21	21	33.6	33.6	33.6	114.53	0	270.2	1365700000	120	22.8764	23.0953	22.6386	22.4816	22.6436	22.652	25.26	25.2656	24.9183
	1.41631	-2.28015	ZC3HAV1L	Q96H79	Q96H79	Zinc finger CCCH-type antiviral protein 1-like	2517	9	9	9	54.3	54.3	54.3	32.962	0	68.229	68238000	22	19.0573	19.205	19.2543	19.4896	19.3104	18.1051	21.2813	22.8238	20.252
+	1.98598	-2.28024	TPI1	P60174	P60174	Triosephosphate isomerase	1203	5	5	5	24.1	24.1	24.1	30.791	0	33.504	16070000	12	18.2742	17.8139	18.195	17.5686	17.6217	17.5718	19.6581	21.2843	20.1813
	0.699609	-2.28601	TPD52L2	O43399	O43399	Tumor protein D54	199	10	10	10	70.9	70.9	70.9	22.237	0	168.98	504460000	41	22.2109	22.174	17.7295	22.16	22.4466	22.1117	23.0097	23.1171	22.8454
+	2.82803	-2.28964	YRDC	Q86U90	Q86U90	YrdC domain-containing protein, mitochondrial	2084	7	7	7	36.2	36.2	36.2	29.328	0	48.491	27415000	16	18.4502	18.056	18.8982	19.0086	17.864	19.0953	21.0451	20.7613	20.4669
+	2.30974	-2.32347	THYN1	Q9P016	Q9P016	Thymocyte nuclear protein 1	3144	3	3	3	11.1	11.1	11.1	25.697	0.00041034	17.647	10288000	8	17.9127	18.0829	19.204	17.8028	18.1779	18.8361	20.8269	20.5667	20.7764
	0.866987	-2.33389	ENO1	P06733;P13929;P09104	P06733	Alpha-enolase	540	9	9	9	26.7	26.7	26.7	47.168	0	55.557	101370000	19	17.8898	17.7842	17.7534	20.0544	20.5367	20.4512	20.1456	22.3097	17.9738
	1.20847	-2.35785	COX6C	P09669	P09669	Cytochrome c oxidase subunit 6C	588	5	5	5	74.7	74.7	74.7	8.7813	0	28.24	71374000	10	17.9761	21.0385	19.1106	17.5823	17.3296	18.7553	21.9855	21.8847	21.3285
	1.14497	-2.36519	NUDT16L1	Q9BRJ7;Q96DE0	Q9BRJ7	Protein syndesmos	2685	11	11	11	63.5	63.5	63.5	23.338	0	71.868	91936000	26	18.3364	17.8186	20.9116	17.171	20.8761	17.5642	21.3316	21.1246	21.7061
	1.12606	-2.39883	ARFIP1	P53367	P53367	Arfaptin-1	1129	7	7	7	31.4	31.4	31.4	41.738	0	56.96	37284000	12	17.677	19.0165	17.7343	17.7262	18.5766	18.4743	21.5027	18.74	21.3815
	1.23962	-2.40015	HSPE1	P61604	P61604	10 kDa heat shock protein, mitochondrial	1245	4	4	4	42.2	42.2	42.2	10.932	0	32.993	100510000	22	17.909	20.0658	19.9014	20.0385	20.3726	20.4758	20.5229	22.1623	22.3915
+	3.75156	-2.40933	CSTB	P04080	P04080	Cystatin-B	505	6	6	6	79.6	79.6	79.6	11.139	0	67.253	1085100000	46	22.6391	22.906	22.3747	23.2835	23.4904	23.1068	25.0589	25.2049	24.8839
+	1.5592	-2.41159	HEY1	Q9Y5J3;Q9UBP5	Q9Y5J3	Hairy/enhancer-of-split related with YRPW motif protein 1	3456	4	4	4	16.8	16.8	16.8	32.612	0	27.581	9758500	9	16.8702	18.0359	19.2646	18.2784	18.257	17.2862	20.7237	20.1458	20.536
+	3.22757	-2.44037	CBS	P0DN79;P35520	P0DN79;P35520	Cystathionine beta-synthase	601	19	19	19	58.8	58.8	58.8	60.586	0	237.24	762060000	97	21.7582	22.4381	21.982	21.8074	22.0274	21.8112	24.7807	24.2936	24.4251
	1.0734	-2.44859	PROSC	O94903	O94903	Proline synthase co-transcribed bacterial homolog protein	400	7	7	7	32.4	32.4	32.4	30.344	0	45.774	32940000	10	17.5616	19.6564	18.6438	17.5622	18.4447	17.52	22.0528	21.8525	19.3022
+	1.74868	-2.44956	PTER	Q96BW5	Q96BW5	Phosphotriesterase-related protein	2445	7	7	7	28.9	28.9	28.9	39.017	0	49.604	42249000	20	18.9212	19.2186	17.3552	18.6508	19.213	18.7232	21.3705	20.493	20.9802
+	4.68559	-2.4565	ERH	P84090	P84090	Enhancer of rudimentary homolog	1370	7	7	7	82.7	82.7	82.7	12.259	0	152.51	2049800000	44	24.4885	24.7071	24.6255	24.3978	24.706	24.3207	26.9302	27.0395	27.2209
	1.19649	-2.48399	SARNP	P82979	P82979	SAP domain-containing ribonucleoprotein	1366	3	3	3	13.8	13.8	13.8	23.671	0.00042427	18.759	7474500	4	17.6535	17.3815	17.352	17.0535	18.7922	17.9608	20.8688	20.9653	18.0049
+	4.20476	-2.49566	EIF4E	P06730;A6NMX2	P06730	Eukaryotic translation initiation factor 4E	539	5	5	5	31.8	31.8	31.8	25.097	0	43.231	353460000	38	21.7786	21.6531	21.4097	21.4994	21.277	21.394	24.2782	23.9591	24.091
+	3.09268	-2.4985	ADI1	Q9BV57	Q9BV57	1,2-dihydroxy-3-keto-5-methylthiopentene dioxygenase	2733	4	4	4	25.1	25.1	25.1	21.498	0.0005	25.792	10720000	10	17.7025	18.1553	18.5009	17.7299	17.7776	17.5822	20.9124	20.4439	20.4979
+	1.47853	-2.53589	CHTOP	Q9Y3Y2	Q9Y3Y2	Chromatin target of PRMT1 protein	3420	4	4	4	21	21	21	26.396	0	31.528	60716000	21	18.0312	20.4261	18.0956	19.4515	20.0018	18.2056	21.3775	21.2065	21.5766
+	2.99939	-2.54646	DNPEP	Q9ULA0	Q9ULA0	Aspartyl aminopeptidase	3282	9	9	9	28.8	28.8	28.8	52.428	0	58.903	68804000	29	18.9396	18.8086	18.5256	18.912	18.3854	17.6723	21.6132	20.7675	21.5324
+	3.51273	-2.56099	UBE2L6	O14933	O14933	Ubiquitin/ISG15-conjugating enzyme E2 L6	136	4	4	4	56.9	56.9	56.9	17.769	0.00047596	23.634	11791000	8	18.541	17.9002	18.2467	18.2137	19.5359	18.5094	20.8514	20.956	20.5635
+	1.83993	-2.59323	MCTS1	Q9ULC4	Q9ULC4	Malignant T-cell-amplified sequence 1	3283	7	7	7	55.2	55.2	55.2	20.555	0	43.519	79952000	24	17.9874	19.954	19.7633	18.9202	19.7032	18.677	21.7846	21.9065	21.7932
+	2.63984	-2.61516	BPNT1	O95861	O95861	3(2),5-bisphosphate nucleotidase 1	471	7	7	7	33.8	33.8	33.8	33.392	0	43.06	29975000	7	17.7913	18.9621	18.0982	18.1188	18.5909	16.6491	21.1588	20.8672	20.6711
+	3.93629	-2.69284	PC	P11498	P11498	Pyruvate carboxylase, mitochondrial	629	58	58	58	66.6	66.6	66.6	129.63	0	323.31	7936100000	389	23.7235	24.0166	23.654	22.9862	23.3083	23.0422	26.6836	26.2153	26.5736
	1.08673	-2.693	UQCRB	P14927	P14927	Cytochrome b-c1 complex subunit 7	674	4	4	4	36	36	36	13.53	0	33.934	202180000	18	21.5374	21.2754	17.9375	20.3406	18.1175	20.8104	22.7043	23.0326	23.0924
+	4.35955	-2.70495	GSR	P00390	P00390	Glutathione reductase, mitochondrial	486	17	17	17	53.6	53.6	53.6	56.256	0	219.35	1124800000	92	22.1733	22.4807	22.2009	21.9606	22.1007	22.1339	25.0955	25.0871	24.7872
+	1.57234	-2.72857	PITHD1	Q9GZP4	Q9GZP4	PITH domain-containing protein 1	2807	4	4	4	23.2	23.2	23.2	24.178	0.00045914	22.197	45259000	6	18.1135	19.9737	17.4731	16.8644	18.9947	17.0481	21.7917	21.0073	20.9471
+	4.51411	-2.75205	ISOC2	Q96AB3	Q96AB3	Isochorismatase domain-containing protein 2, mitochondrial	2432	10	10	10	87.3	87.3	87.3	22.337	0	152.55	1092500000	97	21.7183	21.9282	21.5814	21.8409	22.0482	21.7934	24.6358	24.5034	24.345
+	3.78394	-2.78313	CSRP2	Q16527	Q16527	Cysteine and glycine-rich protein 2	1757	9	9	9	60.6	60.6	60.6	20.954	0	85.536	474160000	45	21.6128	22.0661	21.5551	21.7322	21.5344	21.4656	24.7735	24.4194	24.3904
+	4.20343	-2.85929	TSNAX	Q99598	Q99598	Translin-associated protein X	2629	8	8	8	43.1	43.1	43.1	33.112	0	61.244	44325000	21	18.8829	18.8276	18.3962	17.4496	18.4589	17.6934	21.6552	21.5647	21.4647
+	4.18898	-2.86295	PARK7	Q99497	Q99497	Protein deglycase DJ-1	2616	10	10	10	77.2	77.2	77.2	19.891	0	192.76	1011300000	76	21.9732	21.9934	21.5906	21.7512	22.1614	22.0482	24.8884	24.7165	24.5411
+	1.0335	-2.87022	DLST	P36957	P36957	Dihydrolipoyllysine-residue succinyltransferase component of 2-oxoglutarate dehydrogenase complex, mitochondrial	910	6	6	6	16.3	16.3	16.3	48.755	0	53.743	128590000	15	21.1903	18.5496	16.6996	20.9712	18.048	18.1416	21.5806	21.7007	21.7689
+	1.75253	-2.89114	HDGF	P51858	P51858	Hepatoma-derived growth factor	1099	4	4	4	21.2	21.2	21.2	26.788	0.00049188	25.186	24944000	7	17.5405	17.6151	17.8309	17.7822	20.6081	17.4853	21.3519	19.0791	21.2289
+	2.42361	-2.89417	SMAP2	Q8WU79	Q8WU79	Stromal membrane-associated protein 2	2303	5	5	4	14.9	14.9	13.1	46.785	0	35.868	26058000	13	17.4191	17.9395	19.002	18.8885	18.5205	19.8707	20.8714	21.23	20.9418
+	3.13108	-2.94792	WDR82	Q6UXN9	Q6UXN9	WD repeat-containing protein 82	1993	5	5	5	18.2	18.2	18.2	35.079	0	31.62	47189000	15	17.9451	18.6372	18.972	18.4381	17.6281	17.4457	21.4212	21.3313	21.6456
+	1.80935	-2.95319	SEPT2	Q15019	Q15019	Septin-2	1663	6	6	6	23.3	23.3	23.3	41.487	0	50.167	105270000	19	18.1035	20.4357	18.5697	20.1866	17.4112	17.6803	22.257	21.9989	21.7126
+	3.27449	-2.97094	CHORDC1	Q9UHD1	Q9UHD1	Cysteine and histidine-rich domain-containing protein 1	3216	8	8	8	32.8	32.8	32.8	37.489	0	49.792	37136000	15	18.1743	17.5081	18.1951	17.9628	17.4142	18.9176	21.2765	20.8776	20.6362
+	2.79254	-2.98397	CNOT4	O95628	O95628	CCR4-NOT transcription complex subunit 4	450	4	4	4	6.8	6.8	6.8	63.509	0	26.612	30406000	13	18.6921	18.7388	17.5911	17.7972	18.0622	18.1712	21.1007	21.377	21.4963
+	3.07174	-3.02555	MDH2	P40926	P40926	Malate dehydrogenase, mitochondrial	938	9	9	9	33.7	33.7	33.7	35.503	0	64.824	80028000	14	18.3919	18.8588	18.2177	18.6386	21.0357	17.9703	21.4319	22.0307	21.0825
+	3.06069	-3.0316	ITPA	Q9BY32	Q9BY32	Inosine triphosphate pyrophosphatase	2773	8	8	8	61.9	61.9	61.9	21.445	0	58.332	107160000	31	19.3649	19.364	18.3902	18.783	18.491	19.4541	21.9715	22.2692	21.9732
+	2.34117	-3.13111	EIF4ENIF1	Q9NRA8	Q9NRA8	Eukaryotic translation initiation factor 4E transporter	3005	16	16	16	31.8	31.8	31.8	108.2	0	107.12	157430000	38	19.7561	19.5718	18.3938	19.4504	18.8805	20.0425	22.2857	21.8314	22.998
+	2.7288	-3.17112	SMNDC1	O75940	O75940	Survival of motor neuron-related-splicing factor 30	375	5	5	5	32.4	32.4	32.4	26.711	0	34.869	30420000	10	18.5796	17.2948	18.3784	18.277	17.9715	18.8538	21.5133	21.321	20.9319
+	1.75304	-3.18852	MAT2A	P31153;Q00266	P31153	S-adenosylmethionine synthase isoform type-2	846	7	7	7	24.1	24.1	24.1	43.66	0	54.594	161590000	26	17.8692	20.4545	20.1549	20.9963	21.0096	21.1937	22.5775	22.6584	22.8083
+	2.67427	-3.2585	CRTC3	Q6UUV7	Q6UUV7	CREB-regulated transcription coactivator 3	1985	3	3	3	8.4	8.4	8.4	66.958	0.00041152	17.743	14611000	7	18.6411	18.4246	17.1762	17.8316	18.896	18.244	21.3135	21.2407	21.4631
+	4.11511	-3.29401	UBAP2	Q5T6F2	Q5T6F2	Ubiquitin-associated protein 2	1868	7	7	7	13.9	13.9	13.9	117.11	0	53.194	41019000	16	18.1559	18.1134	17.5836	17.1415	18.3876	18.709	21.3322	21.3035	21.0992
+	1.60229	-3.30118	PDCD6	O75340	O75340	Programmed cell death protein 6	310	7	7	7	42.4	42.4	42.4	21.868	0	65.923	308490000	32	21.1509	18.2967	21.096	18.2668	21.4554	17.4494	23.5974	23.3973	23.4525
+	1.33737	-3.38853	MTAP	Q13126	Q13126	S-methyl-5-thioadenosine phosphorylase	1513	9	9	9	55.5	55.5	55.5	31.236	0	82.963	170430000	26	20.7725	20.9978	17.5548	17.4178	17.0968	18.6347	22.3684	23.7371	23.3852
+	4.07809	-3.40028	TNRC6A	Q8NDV7;Q9HCJ0	Q8NDV7	Trinucleotide repeat-containing gene 6A protein	2240	7	7	7	5.1	5.1	5.1	210.29	0	40.2	31012000	14	18.2453	17.6323	18.1832	18.319	17.3097	18.3015	21.5656	21.3106	21.3854
+	5.0962	-3.4292	MIF	P14174	P14174	Macrophage migration inhibitory factor	659	4	4	4	36.5	36.5	36.5	12.476	0	39.805	1042600000	43	22.4874	22.2476	22.1296	22.108	21.7527	22.2094	25.6882	25.8159	25.6481
+	1.95391	-3.46852	KRT6B	P04259	P04259	Keratin, type II cytoskeletal 6B	507	22	8	0	37.2	19.1	0	60.066	0	52.904	22502000	11	17.7323	18.0452	17.4528	19.1655	17.6021	18.1261	19.7881	21.4742	22.3735
+	3.44403	-3.50047	GSTM2	P28161;P46439;Q03013;P09488	P28161	Glutathione S-transferase Mu 2	816	7	7	6	42.7	42.7	38.5	25.744	0	47.453	28938000	15	18.2698	18.1348	17.4137	17.7329	18.0555	16.9013	21.4676	21.1437	21.7084
+	2.74025	-3.50389	CAPZA2	P47755	P47755	F-actin-capping protein subunit alpha-2	1002	10	8	8	52.4	43	43	32.949	0	61.94	91049000	18	18.916	18.458	17.5827	20.6221	18.493	16.6095	21.3464	22.2877	21.8343
+	3.83568	-3.53018	RBM22	Q9NW64	Q9NW64	Pre-mRNA-splicing factor RBM22	3078	10	10	10	31.2	31.2	31.2	46.895	0	76.189	68361000	24	17.604	18.3833	18.1186	18.577	18.3793	17.6916	21.6721	21.6602	21.364
+	3.76036	-3.63508	HAGH	Q16775	Q16775	Hydroxyacylglutathione hydrolase, mitochondrial	1774	11	11	11	52.3	52.3	52.3	33.805	0	79.731	284110000	57	20.2813	20.8674	19.9904	19.6481	20.8146	18.2273	24.0265	23.8767	24.1411
+	2.86159	-3.64077	ISOC1	Q96CN7	Q96CN7	Isochorismatase domain-containing protein 1	2452	6	6	6	32.2	32.2	32.2	32.236	0	39.093	26950000	13	18.1789	16.8645	18.2525	16.2243	17.845	18.0862	21.4558	21.2325	21.53
+	4.07212	-3.65141	CYB5A	P00167	P00167	Cytochrome b5	481	4	4	4	42.5	42.5	42.5	15.33	0.00047551	23.592	81571000	16	18.0657	17.6744	18.0413	18.8059	18.2638	18.17	21.3084	21.4915	21.9358
+	3.15497	-3.71154	PRRC2C	Q9Y520	Q9Y520	Protein PRRC2C	3447	11	11	11	4.5	4.5	4.5	316.91	0	60.555	40566000	21	17.7802	17.7967	18.9618	16.6587	18.3325	18.2875	21.9641	21.8595	21.8498
+	4.461	-3.76666	PFDN6	O15212	O15212	Prefoldin subunit 6	164	3	3	3	35.7	35.7	35.7	14.582	0.00040064	16.986	69830000	12	18.4144	17.9442	18.3927	18.4504	18.6299	17.4713	21.8602	22.2143	21.9768
+	1.46025	-3.78467	MAT2B	Q9NZL9	Q9NZL9	Methionine adenosyltransferase 2 subunit beta	3135	7	7	7	26.3	26.3	26.3	37.551	0	44.577	58318000	22	16.6048	20.549	18.0372	18.5139	17.623	20.4833	21.789	22.8682	21.8877
+	3.28647	-3.96009	PAM16	Q9Y3D7	Q9Y3D7	Mitochondrial import inner membrane translocase subunit TIM16	3410	4	4	4	47.2	47.2	47.2	13.825	0	38.339	57122000	18	17.3258	18.5748	18.3763	17.3076	17.9441	17.3588	22.0638	22.0564	22.0369
+	3.33353	-4.02696	NIPSNAP1	Q9BPW8	Q9BPW8	Protein NipSnap homolog 1	2662	5	5	5	28.9	28.9	28.9	33.31	0	40.223	45590000	14	18.1898	17.5822	17.0442	18.0142	20.4024	16.7599	21.9904	21.5798	21.3268
+	2.96098	-4.16158	TPD52	P55327	P55327	Tumor protein D52	1166	6	6	6	25	25	25	24.327	0	54.208	95036000	17	18.2161	17.7966	19.4416	18.4042	18.6323	17.5606	22.652	22.7051	22.5819
+	3.94025	-4.36299	SEPT7	Q16181;Q6ZU15	Q16181	Septin-7	1751	5	5	5	18.3	18.3	18.3	50.679	0	32.878	49267000	14	17.2964	18.2919	17.9041	17.6649	18.4408	17.719	22.2361	22.1551	22.1903
+	4.1974	-4.37817	PGLS	O95336	O95336	6-phosphogluconolactonase	429	9	9	9	60.1	60.1	60.1	27.547	0	71.019	67835000	27	17.4616	17.8041	17.9673	17.8266	17.9973	18.0525	22.4232	22.206	21.7383
+	3.44123	-4.57965	ZNF703	Q9H7S9	Q9H7S9	Zinc finger protein 703	2894	3	3	2	11.5	11.5	9.5	58.221	0.0004417	20.35	30677000	8	18.7305	18.2693	17.378	18.1124	17.8242	18.3873	22.8932	22.5609	22.6626
+	3.79002	-4.95419	TMEM263	Q8WUH6	Q8WUH6	Transmembrane protein 263	2310	4	4	4	52.6	52.6	52.6	11.748	0	32.082	199410000	16	18.7662	18.4276	17.7961	18.5335	18.5547	18.2509	23.6083	22.8607	23.3835
+	3.08212	-4.9782	MCCC1	Q96RQ3	Q96RQ3	Methylcrotonoyl-CoA carboxylase subunit alpha, mitochondrial	2578	17	17	17	37.2	37.2	37.2	80.472	0	121.12	113800000	38	17.2191	18.7341	17.0114	17.8355	18.1823	17.8036	22.6778	22.762	22.4595
+	3.75129	-5.1387	PCCB	P05166	P05166	Propionyl-CoA carboxylase beta chain, mitochondrial	524	22	22	22	58.1	58.1	58.1	58.215	0	192.81	452940000	76	19.0472	19.4388	18.2027	18.3132	19.0665	18.5663	23.9779	23.8711	24.2558
+	3.66222	-5.78918	DUT	P33316	P33316	Deoxyuridine 5-triphosphate nucleotidohydrolase, mitochondrial	866	7	7	7	31	31	31	26.563	0	70.116	218410000	27	18.1111	18.9209	17.3551	21.6229	21.8842	18.2085	23.9836	23.9249	23.8461

### Sheet: PTOV1_spike_DUX4C_vs_Mock
Significant	-LOG(P-value)	Difference	Gene names	Protein IDs	Majority protein IDs	Protein names	id	Peptides	Razor + unique peptides	Unique peptides	Sequence coverage [%]	Unique + razor sequence coverage [%]	Unique sequence coverage [%]	Mol. weight [kDa]	Q-value	Score	Intensity	MS/MS count	LFQ intensity DUX4_rep1	LFQ intensity DUX4_rep2	LFQ intensity DUX4_rep3	LFQ intensity DUX4C_rep1	LFQ intensity DUX4C_rep2	LFQ intensity DUX4C_rep3	LFQ intensity NoVec_rep1	LFQ intensity NoVec_rep2	LFQ intensity NoVec_rep3
+	3.61513	11.8195	DUX4	Q9UBX2;Q9UBX0;A6NLW8	Q9UBX2	Double homeobox protein 4	3193	23	23	17	54.5	54.5	46.1	48.74	0	323.31	403380000000	637	31.409	31.432	31.3952	31.5748	31.6873	31.6103	17.9374	20.4156	21.061
+	6.16863	10.3019	ACTN1	P12814;P35609	P12814	Alpha-actinin-1	644	17	8	8	26.5	14.3	14.3	103.06	0	50.37	27264000000	25	29.149	29.3764	29.0312	29.3241	29.3754	29.1679	18.8193	18.7986	19.3439
+	5.94048	9.99713	XRCC6	P12956	P12956	X-ray repair cross-complementing protein 6	646	49	49	49	74.7	74.7	74.7	69.842	0	323.31	19598000000	318	25.3752	24.9745	25.3087	25.7807	25.552	25.746	15.7834	15.9842	15.3198
+	4.8273	9.84948	HIST1H3A;HIST3H3;H3F3C	P68431;Q16695;Q6NXT2	P68431;Q16695;Q6NXT2	Histone H3.1;Histone H3.1t;Histone H3.3C	1341	7	1	1	49.3	23.5	23.5	15.404	0	79.078	21800000000	70	28.1543	28.0505	28.5235	28.5283	28.812	28.6925	18.4983	18.3939	19.5921
+	4.62579	8.16328	C1QBP	Q07021	Q07021	Complement component 1 Q subcomponent-binding protein, mitochondrial	1444	15	15	15	70.9	70.9	70.9	31.362	0	323.31	229220000000	496	29.7592	29.4505	30.2588	31.1045	31.379	31.5882	22.8643	23.8681	22.8495
+	4.38784	7.97085	BANF1	O75531	O75531	Barrier-to-autointegration factor;Barrier-to-autointegration factor, N-terminally processed	337	10	10	10	80.9	80.9	80.9	10.058	0	142.3	6010500000	67	25.2811	24.6163	25.1336	26.1333	26.6061	26.2276	18.3557	19.0125	17.6864
+	5.86731	7.47746	H2AFX;HIST1H2AA	P16104;Q96QV6	P16104;Q96QV6	Histone H2AX;Histone H2A type 1-A	685	7	3	1	52.4	25.9	25.9	15.144	0	141.77	4277700000	31	25.3485	25.1253	25.603	25.8747	25.9191	25.9525	18.3888	18.1859	18.7393
+	4.10422	7.41396	WDR77	Q9BQA1	Q9BQA1	Methylosome protein 50	2676	18	18	18	78.4	78.4	78.4	36.724	0	323.31	20738000000	160	25.7318	25.9143	25.7472	26.742	27.2571	26.7208	20.114	18.7102	19.6538
+	2.5315	7.32055	H3F3A	P84243	P84243	Histone H3.3	1373	7	1	1	49.3	23.5	23.5	15.328	0	110.95	12230000000	24	27.4681	27.374	27.9003	27.7824	27.9552	27.8804	21.2378	22.0751	18.3435
+	3.99831	7.25401	XRCC5	P13010	P13010	X-ray repair cross-complementing protein 5	647	53	53	53	80.9	80.9	80.9	82.704	0	323.31	23540000000	351	25.7311	25.5173	25.1487	26.1585	26.0404	26.2068	18.4554	19.8092	18.3791
+	3.26207	6.8649	H2AFV;H2AFZ	Q71UI9;P0C0S5	Q71UI9;P0C0S5	Histone H2A.V;Histone H2A.Z	593	6	4	4	53.9	46.9	46.9	13.509	0	160.36	10030000000	53	25.9638	25.923	26.2242	26.792	26.9165	26.7612	20.5731	20.7016	18.6003
+	4.50162	6.73948	PRMT5	O14744	O14744	Protein arginine N-methyltransferase 5;Protein arginine N-methyltransferase 5, N-terminally processed	123	36	36	36	71.6	71.6	71.6	72.683	0	323.31	16694000000	244	24.5167	24.8676	24.6687	25.4198	25.7061	25.4179	18.1585	19.1279	19.0389
+	5.52796	6.51938	DCAF16	Q9NXF7	Q9NXF7	DDB1- and CUL4-associated factor 16	3098	6	6	6	43.5	43.5	43.5	24.193	0	66.287	1438600000	34	24.1583	23.5484	23.6138	24.5729	24.5207	24.556	18.0246	18.3319	17.7349
+	3.57452	6.42189	PARP1	P09874	P09874	Poly [ADP-ribose] polymerase 1	589	58	58	58	63.6	63.6	63.6	113.08	0	323.31	20246000000	356	24.6042	24.4666	24.7893	25.3989	25.2521	25.5194	19.2393	19.7102	17.9552
+	5.28968	6.29451	H2AFY	O75367	O75367	Core histone macro-H2A.1	314	15	15	13	64.2	64.2	57.3	39.617	0	323.31	3807300000	88	24.1502	23.9922	24.3429	24.8475	24.6292	24.5853	18.7375	18.2586	18.1824
+	4.13284	6.24035	AP2B1	P63010	P63010	AP-2 complex subunit beta	1315	55	55	35	70	70	51	104.55	0	323.31	6748500000	271	24.2794	23.6649	24.3333	23.1197	22.9237	23.3795	16.3506	16.8083	17.543
+	5.13806	6.1007	PYCRL	Q53H96	Q53H96	Pyrroline-5-carboxylate reductase 3	1821	13	13	13	62.8	62.8	62.8	28.663	0	193.48	7935900000	117	24.6373	24.2046	23.2608	25.7628	25.713	25.7714	19.4413	20.0523	19.4514
+	3.53994	6.03349	DDX50	Q9BQ39	Q9BQ39	ATP-dependent RNA helicase DDX50	2669	23	21	21	44	40.3	40.3	82.564	0	191.75	1288800000	65	24.3754	22.6734	23.8304	24.3266	23.5278	24.6108	18.4859	18.5396	17.3392
+	4.5197	5.96519	HAT1	O14929	O14929	Histone acetyltransferase type B catalytic subunit	135	19	19	19	70.2	70.2	70.2	49.512	0	323.31	8188100000	126	25.65	25.7079	25.7923	25.1015	25.107	24.9853	19.53	18.5717	19.1966
+	3.11556	5.94718	CAD	P27708;P31327	P27708	CAD protein;Glutamine-dependent carbamoyl-phosphate synthase;Aspartate carbamoyltransferase;Dihydroorotase	809	91	91	91	63.6	63.6	63.6	242.98	0	323.31	8247900000	390	23.3303	22.9562	22.7827	24.0051	23.85	23.2681	16.8213	18.8885	17.5719
+	4.54701	5.85184	RNH1	P13489	P13489	Ribonuclease inhibitor	650	29	29	29	89.6	89.6	89.6	49.973	0	323.31	7173400000	164	23.5898	23.3391	23.3794	25.1703	25.2324	25.0671	18.8914	19.8113	19.2116
+	4.62532	5.79782	TOP2A	P11388	P11388	DNA topoisomerase 2-alpha	625	70	70	54	48.9	48.9	40.8	174.38	0	323.31	4083100000	285	22.9901	22.3482	22.9168	23.9232	23.3788	23.8959	18.3079	17.8049	17.6915
+	3.74501	5.73137	AHCYL1	O43865	O43865	Putative adenosylhomocysteinase 2	241	26	26	15	61.3	61.3	35.8	58.951	0	323.31	3003700000	120	23.3855	22.8426	23.2574	24.3597	24.1246	24.3325	18.207	18.0374	19.3782
+	1.12517	5.61325	HIST2H3A	Q71DI3	Q71DI3	Histone H3.2	2017	8	8	2	49.3	49.3	24.3	15.388	0	148.33	29532000000	91	27.7822	27.6477	28.1279	28.2053	28.7032	28.5289	18.1974	24.8791	25.5212
+	4.74166	5.60464	HIST1H2AC;HIST3H2A;HIST1H2AB	Q93077;Q7L7L0;P04908	Q93077;Q7L7L0;P04908	Histone H2A type 1-C;Histone H2A type 3;Histone H2A type 1-B/E	518	6	1	1	57.7	8.5	8.5	14.105	0.00043995	20.125	996440000	12	23.5206	23.4357	23.3951	23.9406	24.2611	23.6573	18.5955	18.0583	18.3911
+	2.71322	5.52152	SUPT16H	Q9Y5B9	Q9Y5B9	FACT complex subunit SPT16	3454	52	52	52	55.7	55.7	55.7	119.91	0	323.31	5063900000	230	23.4131	22.8616	23.3604	23.4227	23.0942	23.4392	16.9672	17.1202	19.3041
+	2.47173	5.24048	SCRIB	Q14160	Q14160	Protein scribble homolog	1605	60	60	57	52.6	52.6	51.2	174.88	0	323.31	4953900000	250	23.3437	22.676	23.0742	23.5491	23.417	23.4329	17.1128	19.8715	17.6932
+	3.50594	5.21011	S100A10	P60903	P60903	Protein S100-A10	1216	3	3	3	61.9	61.9	61.9	11.203	0	86.129	2040700000	34	23.9484	23.7166	23.5433	24.6894	24.7734	24.8222	19.4136	18.8571	20.384
+	3.91187	5.142	LBR	Q14739	Q14739	Lamin-B receptor	1642	10	10	10	21	21	21	70.702	0	111.1	891590000	39	22.9994	23.0619	23.1665	23.8709	23.3013	23.3514	18.6686	17.7721	18.6568
+	4.38225	5.13247	HSP90AB2P	Q58FF8	Q58FF8	Putative heat shock protein HSP 90-beta 2	1826	10	2	2	18.9	4.5	4.5	44.348	0	44.697	367730000	14	22.3481	23.3888	22.7089	22.9294	23.0064	22.5094	17.7635	18.007	17.2773
+	3.75891	5.08045	FXR1	P51114	P51114	Fragile X mental retardation syndrome-related protein 1	1079	24	24	22	44.6	44.6	42	69.72	0	231.11	1341800000	84	23.5326	22.9535	23.3667	23.3826	22.9999	23.2775	18.8071	17.5787	18.0328
+	2.22874	4.98286	MYBBP1A	Q9BQG0	Q9BQG0	Myb-binding protein 1A	2681	53	53	53	61	61	61	148.85	0	323.31	3854000000	266	23.1408	22.498	23.053	22.6438	22.1242	21.7913	18.7797	17.1636	15.6674
+	5.69252	4.94291	RCN2	Q14257	Q14257	Reticulocalbin-2	1620	15	15	15	65.6	65.6	65.6	36.876	0	323.31	1697400000	64	23.2463	22.7581	22.8973	23.2721	23.2228	23.4764	18.2019	18.4456	18.4951
+	3.18535	4.93914	BCKDHB	P21953	P21953	2-oxoisovalerate dehydrogenase subunit beta, mitochondrial	752	12	12	12	54.8	54.8	54.8	43.122	0	280.85	1483500000	68	22.5928	22.1759	22.385	23.6166	23.5959	23.6221	18.888	17.6953	19.4339
+	4.833	4.88587	CBX5	P45973	P45973	Chromobox protein homolog 5	979	9	8	8	53.4	47.1	47.1	22.225	0	105.64	1440100000	47	23.4585	22.755	23.0854	23.6836	23.7078	23.8671	18.8397	19.2002	18.561
+	4.97816	4.8508	ATP5J2	P56134	P56134	ATP synthase subunit f, mitochondrial	1175	3	3	3	39.4	39.4	39.4	10.918	0	35.978	537540000	14	18.0485	23.7961	18.8896	23.2538	23.1873	22.8967	18.5325	18.0732	18.1796
+	4.29881	4.8317	CHCHD2;CHCHD2P9	Q9Y6H1;Q5T1J5	Q9Y6H1;Q5T1J5	Coiled-coil-helix-coiled-coil-helix domain-containing protein 2;Putative coiled-coil-helix-coiled-coil-helix domain-containing protein CHCHD2P9, mitochondrial	1861	3	3	3	27.2	27.2	27.2	15.512	0	77.834	655290000	21	22.3383	20.6966	21.8228	23.5769	23.4427	23.8358	18.5132	18.594	19.2531
+	4.18783	4.8031	SLC25A1	P53007	P53007	Tricarboxylate transport protein, mitochondrial	1126	13	13	13	55.6	55.6	55.6	34.012	0	137.33	1528600000	71	23.4442	21.9305	23.5573	23.2897	23.0199	23.4216	18.9404	18.1613	18.2202
+	4.29275	4.78327	H2AFY2	Q9P0M6	Q9P0M6	Core histone macro-H2A.2	3151	11	9	9	35.5	28.5	28.5	40.058	0	81.151	761570000	33	21.9679	21.9859	21.9097	23.3283	23.1547	23.2156	17.9416	18.7305	18.6766
+	2.05229	4.66207	CBX3	Q13185	Q13185	Chromobox protein homolog 3	1521	9	9	7	59.6	59.6	44.3	20.811	0	150.08	4157900000	66	25.0005	24.5536	24.8337	25.1058	25.3289	25.2455	18.6378	21.7986	21.2576
+	3.45673	4.57502	SSBP1	Q04837	Q04837	Single-stranded DNA-binding protein, mitochondrial	1428	9	9	9	58.8	58.8	58.8	17.259	0	229.91	1847300000	66	22.7432	22.6228	23.5337	23.4779	23.4085	23.7421	18.3199	19.6736	18.91
+	3.9134	4.53513	PRPF8	Q6P2Q9	Q6P2Q9	Pre-mRNA-processing-splicing factor 8	1955	75	75	75	45.3	45.3	45.3	273.6	0	323.31	2444800000	253	22.0163	22.1868	22.2055	22.0812	21.826	21.9137	17.5065	17.8625	16.8465
+	4.83975	4.4912	POLDIP2	Q9Y2S7	Q9Y2S7	Polymerase delta-interacting protein 2	3370	19	19	19	65.5	65.5	65.5	42.033	0	204.03	2382700000	103	23.8251	23.1099	23.573	23.473	23.2995	23.5664	18.8409	18.7547	19.2697
+	1.62792	4.42588	DPY30	Q9C005	Q9C005	Protein dpy-30 homolog	2796	4	4	4	76.8	76.8	76.8	11.25	0	88.721	1147500000	36	23.3465	23.0168	23.2062	23.8926	24.1427	24.0234	18.3224	22.0746	18.384
+	3.01466	4.41807	ELP5	Q8TE02	Q8TE02	Elongator complex protein 5	2289	5	5	5	20.9	20.9	20.9	34.841	0	35.452	384420000	24	23.2745	23.0092	23.2975	22.6946	22.9086	23.1632	19.4205	18.3478	17.744
+	4.71522	4.36987	TFAM	Q00059	Q00059	Transcription factor A, mitochondrial	1380	9	9	9	32.9	32.9	32.9	29.096	0	86.241	574730000	28	22.6249	22.1226	22.5554	22.7056	22.7273	22.8797	18.6288	18.5223	18.0518
+	4.21936	4.35758	HIST1H4A	P62805	P62805	Histone H4	1289	16	16	16	68.9	68.9	68.9	11.367	0	223.27	91644000000	231	29.5823	29.4677	30.0181	29.8385	30.0342	29.253	25.2009	25.4481	25.404
+	3.99513	4.34669	USP7	Q93009	Q93009	Ubiquitin carboxyl-terminal hydrolase 7	2413	38	38	38	44.4	44.4	44.4	128.3	0	323.31	2469600000	164	22.2542	22.3559	22.3947	22.93	22.9127	22.8632	18.2539	19.1141	18.2978
+	3.97102	4.3294	KIF22	Q14807	Q14807	Kinesin-like protein KIF22	1644	25	25	25	55.8	55.8	55.8	73.261	0	274.1	1265300000	87	22.1813	21.5656	22.1863	22.483	22.1175	22.3159	18.2316	18.2462	17.4505
+	5.88499	4.32342	BCKDHA	P12694	P12694	2-oxoisovalerate dehydrogenase subunit alpha, mitochondrial	643	16	16	16	56	56	56	50.47	0	183.88	829240000	66	21.5414	21.2868	21.4754	22.4822	22.6389	22.6506	18.2489	18.1455	18.407
+	3.73873	4.29177	USP9X	Q93008;O00507	Q93008	Probable ubiquitin carboxyl-terminal hydrolase FAF-X	2412	95	95	95	55.2	55.2	55.2	292.28	0	323.31	4862300000	401	22.3207	21.9425	22.3853	23.0743	22.5979	23.0128	19.1706	18.2758	18.3633
+	3.84275	4.28072	HIST2H2BE;HIST1H2BB;HIST1H2BO;HIST1H2BJ;HIST3H2BB	Q16778;P33778;P23527;P06899;Q8N257;Q6DRA6;Q6DN03	Q16778;P33778;P23527;P06899;Q8N257	Histone H2B type 2-E;Histone H2B type 1-B;Histone H2B type 1-O;Histone H2B type 1-J;Histone H2B type 3-B	543	7	7	2	46	46	7.9	13.92	0	103.4	28298000000	162	28.5078	28.3869	28.8196	28.307	29.1086	28.9448	24.6113	24.7464	24.1606
+	5.24463	4.26766	KDELR2	P33947	P33947	ER lumen protein-retaining receptor 2	867	4	4	4	26.4	26.4	26.4	24.422	0	36.937	263060000	23	22.7153	22.4213	22.8281	22.3511	22.2966	22.4063	18.166	18.2553	17.8297
+	3.77961	4.24769	TOP2B	Q02880	Q02880	DNA topoisomerase 2-beta	1415	56	40	40	39.5	31.4	31.4	183.26	0	323.31	1949500000	128	23.1358	22.4472	23.0796	23.1998	22.491	23.1572	19.1186	18.5319	18.4544
+	4.14504	4.24093	FBL	P22087	P22087	rRNA 2-O-methyltransferase fibrillarin	755	11	11	10	51.4	51.4	48	33.784	0	99.97	806940000	53	22.7744	22.7069	22.6516	22.9271	22.5936	22.7723	18.5617	18.1047	18.9038
+	4.0941	4.22686	DDB1	Q16531	Q16531	DNA damage-binding protein 1	1758	52	52	52	59.3	59.3	59.3	126.97	0	323.31	6194600000	251	23.3291	22.8653	23.2133	23.8327	23.7905	24.0115	19.3515	20.1442	19.4584
+	3.0611	4.21499	SNRNP200	O75643	O75643	U5 small nuclear ribonucleoprotein 200 kDa helicase	349	93	93	93	60.2	60.2	60.2	244.5	0	323.31	4692700000	396	22.4664	22.5742	22.7407	22.4865	22.3938	22.4996	18.9016	18.5009	17.3324
+	3.47638	4.19166	AIMP2	Q13155	Q13155	Aminoacyl tRNA synthase complex-interacting multifunctional protein 2	1518	13	13	13	68.4	68.4	68.4	35.348	0	186.83	444470000	52	21.4465	21.941	21.8166	21.6866	21.8625	21.5996	17.1999	17.1336	18.2403
+	3.343	4.16977	KPNA3	O00505	O00505	Importin subunit alpha-4	96	15	15	11	54.3	54.3	43.6	57.81	0	229.06	696830000	46	22.7427	22.241	22.7609	23.1924	22.4365	22.9631	18.4007	18.3387	19.3434
+	3.46189	4.16103	RBX1	P62877	P62877	E3 ubiquitin-protein ligase RBX1;E3 ubiquitin-protein ligase RBX1, N-terminally processed	1301	5	5	5	50	50	50	12.274	0	57.163	269370000	22	22.5998	21.9415	21.9367	22.1688	22.3329	22.3194	18.8154	17.6016	17.9209
+	1.07485	4.15596	SNRPF	P62306	P62306	Small nuclear ribonucleoprotein F	1274	4	4	4	89.5	89.5	89.5	9.7251	0	61.467	1322000000	33	24.2853	24.1536	24.1563	23.8864	24.2318	24.2176	23.5581	18.5293	17.7805
+	4.82109	4.14794	FBXO3	Q9UK99	Q9UK99	F-box only protein 3	3263	8	8	8	21.7	21.7	21.7	54.56	0	58.213	194200000	13	21.9361	19.9731	19.1604	22.1106	21.8173	22.2906	17.748	17.9714	18.0553
+	4.18246	4.14749	PRKDC	P78527	P78527	DNA-dependent protein kinase catalytic subunit	1351	198	198	198	58.6	58.6	58.6	469.08	0	323.31	16012000000	958	23.2802	23.2782	23.4967	23.7535	23.351	23.563	19.6595	19.574	18.9915
+	2.63528	4.08632	PSME3	P61289	P61289	Proteasome activator complex subunit 3	1240	10	10	10	49.2	49.2	49.2	29.506	0	125	836380000	51	22.7286	22.3257	22.5483	23.4325	23.0773	23.4142	20.2379	18.2255	19.2015
+	1.66499	4.03017	PPP2CA;PPP2CB	P67775;P62714	P67775;P62714	Serine/threonine-protein phosphatase 2A catalytic subunit alpha isoform;Serine/threonine-protein phosphatase 2A catalytic subunit beta isoform	1329	15	15	13	75.4	75.4	70.6	35.594	0	323.31	2315200000	64	23.6379	23.5731	23.6504	24.4703	24.3683	24.3722	21.6838	21.2516	18.1848
+	4.92588	4.01439	RPS24	P62847	P62847	40S ribosomal protein S24	1295	5	5	5	35.3	35.3	35.3	15.423	0	57.516	1126100000	27	23.1434	23.3017	23.3092	23.1165	23.0696	23.0941	18.8138	19.3341	19.0891
+	4.89095	4.01398	CBX1	P83916	P83916	Chromobox protein homolog 1	1369	8	7	7	51.9	43.2	43.2	21.418	0	57.901	297960000	17	21.7821	21.7219	22.0776	22.1246	22.0339	22.4505	18.0179	18.2409	18.3082
+	3.19842	3.99175	EIF3C;EIF3CL	Q99613;B5ME19	Q99613;B5ME19	Eukaryotic translation initiation factor 3 subunit C;Eukaryotic translation initiation factor 3 subunit C-like protein	21	22	22	22	29.6	29.6	29.6	105.34	0	323.31	1106200000	101	21.8269	22.0803	22.0157	22.041	21.0622	21.8774	18.2249	17.427	17.3534
+	4.9291	3.96094	DYNC1H1	Q14204	Q14204	Cytoplasmic dynein 1 heavy chain 1	1616	197	197	197	56.4	56.4	56.4	532.4	0	323.31	10667000000	823	22.7881	22.9557	22.9885	23.0398	22.8736	22.9371	19.1226	19.1367	18.7084
+	3.67872	3.95764	IARS	P41252	P41252	Isoleucine--tRNA ligase, cytoplasmic	948	55	55	55	61.5	61.5	61.5	144.5	0	323.31	5171200000	270	23.2122	23.641	23.3553	23.6004	23.4033	23.535	20.0577	19.5935	19.0145
+	2.76554	3.95076	RBM39	Q14498;Q86U06	Q14498	RNA-binding protein 39	1625	18	18	18	43.4	43.4	43.4	59.379	0	235.01	1548400000	83	22.6955	22.3346	22.5865	23.1074	22.8736	22.9708	19.4973	19.6157	17.9865
+	1.14229	3.94961	RPS15A	P62244	P62244	40S ribosomal protein S15a	1264	8	8	8	57.7	57.7	57.7	14.839	0	82.052	1739000000	40	23.9157	24.4886	24.3339	23.5216	23.8218	23.4452	18.2737	17.7876	22.8784
+	5.34549	3.93241	NOC2L	Q9Y3T9	Q9Y3T9	Nucleolar complex protein 2 homolog	3418	21	21	21	38.2	38.2	38.2	84.918	0	161.96	886640000	79	22.5497	22.3206	22.5644	22.318	22.1032	22.1277	18.2551	18.0855	18.4111
+	3.30989	3.91035	NCAPD2	Q15021;REV__Q02790	Q15021	Condensin complex subunit 1	1665	45	45	45	42.9	42.9	42.9	157.18	0	323.31	1218400000	154	21.4877	22.0606	21.7897	21.6038	21.802	21.3758	17.9021	16.9859	18.1624
+	1.06192	3.87332	TUBA1A;TUBA3E	Q71U36;P0DPH8;P0DPH7;Q6PEY2	Q71U36;P0DPH8;P0DPH7;Q6PEY2	Tubulin alpha-1A chain;Tubulin alpha-3E chain	2020	36	3	1	82.9	6.2	3.1	50.135	0	41.821	3662600000	32	26.2898	25.8128	26.0869	26.1041	26.068	26.229	24.273	18.8521	23.656
+	2.94147	3.86112	NOP56	O00567	O00567	Nucleolar protein 56	100	27	27	27	63.3	63.3	63.3	66.049	0	274.71	1123700000	103	22.2721	21.7956	22.18	22.3548	21.7069	22.268	18.8722	18.4189	17.4553
+	2.56225	3.8469	PPP6C	O00743	O00743	Serine/threonine-protein phosphatase 6 catalytic subunit;Serine/threonine-protein phosphatase 6 catalytic subunit, N-terminally processed	103	11	11	11	52.1	52.1	52.1	35.144	0	109.81	425340000	43	21.866	21.7115	21.9434	22.3333	22.3502	22.5336	19.2972	18.9641	17.4151
+	2.91254	3.84667	DDX21	Q9NR30	Q9NR30	Nucleolar RNA helicase 2	2999	43	43	41	57.9	57.9	54.4	87.343	0	323.31	9484500000	243	25.1861	23.1876	24.2133	25.2277	23.6813	24.7177	20.4647	20.878	20.7439
+	3.842	3.8418	INADL	Q8NI35	Q8NI35	InaD-like protein	2265	45	45	44	40.8	40.8	40.3	196.37	0	323.31	2117100000	129	17.8593	17.5152	17.7659	23.1622	22.6837	23.2562	19.5195	19.2427	18.8146
+	3.13758	3.83991	RPA2	P15927	P15927	Replication protein A 32 kDa subunit	683	9	9	9	60	60	60	29.247	0	171.42	869370000	47	22.598	22.1336	22.2684	22.8393	22.9386	22.9628	19.6974	18.3037	19.2199
+	2.65168	3.83744	PPP2R2A	P63151;Q00005;Q9Y2T4	P63151	Serine/threonine-protein phosphatase 2A 55 kDa regulatory subunit B alpha isoform	1318	14	14	10	48.3	48.3	36.7	51.691	0	245.18	1140600000	61	22.6887	22.3051	22.731	23.2693	23.2478	23.0966	20.1224	19.6774	18.3016
+	3.44008	3.83651	CDK4	P11802;Q00534;P50750;Q96Q40;O94921;Q07002;Q00536;Q00537	P11802	Cyclin-dependent kinase 4	632	17	17	16	84.8	84.8	82.2	33.729	0	208.89	1574100000	98	23.3932	22.9728	23.3063	22.2711	22.2416	22.3985	17.7902	18.8483	18.7632
+	4.29548	3.82608	MLF2	Q15773	Q15773	Myeloid leukemia factor 2	1743	4	4	4	25.4	25.4	25.4	28.147	0	43.943	220280000	18	21.7271	21.1461	21.4687	21.9334	22.2351	22.3172	18.1917	18.677	18.1389
+	3.32969	3.82129	EMD	P50402	P50402	Emerin	1065	12	12	12	64.2	64.2	64.2	28.994	0	169.59	891020000	67	21.9984	21.5449	21.8741	22.5819	22.0588	22.4338	19.1041	18.5443	17.9623
+	2.944	3.82092	SSRP1	Q08945	Q08945	FACT complex subunit SSRP1	1459	27	27	27	42.2	42.2	42.2	81.074	0	323.31	2915200000	120	23.397	22.9705	23.5283	23.2782	22.7825	23.5523	19.7761	19.7904	18.5837
+	3.18022	3.8196	POLR2E	P19388	P19388	DNA-directed RNA polymerases I, II, and III subunit RPABC1	728	8	8	8	58.1	58.1	58.1	24.551	0	137.71	333060000	28	21.9397	22.0005	21.7195	21.7872	22.029	21.9308	17.3176	18.5655	18.4053
+	1.75907	3.81631	RPL10	P27635;Q96L21	P27635	60S ribosomal protein L10	807	11	11	11	47.2	47.2	47.2	24.604	0	179.44	2545200000	63	24.2159	23.8073	24.2233	23.8846	23.6353	23.9944	20.929	21.0545	18.0819
+	4.25386	3.78894	TNPO3	Q9Y5L0	Q9Y5L0	Transportin-3	3462	28	28	28	47	47	47	104.2	0	323.31	856430000	126	21.6846	21.3792	21.6709	22.4672	21.8983	22.4472	18.564	18.2881	18.5937
+	3.0094	3.78635	DYNC1I2	Q13409;O14576	Q13409	Cytoplasmic dynein 1 intermediate chain 2	1544	15	15	15	48.4	48.4	48.4	71.456	0	168.84	597370000	53	21.9219	21.74	21.7369	22.1324	22.3321	22.2719	19.317	17.9246	18.1357
+	3.1933	3.78255	AP3M1	Q9Y2T2	Q9Y2T2	AP-3 complex subunit mu-1	3371	17	17	15	63.2	63.2	58.4	46.939	0	176.63	672600000	57	19.1288	19.8138	20.1959	22.2652	22.1686	22.5872	19.2609	18.0049	18.4076
+	2.29991	3.77775	GCN1L1	Q92616	Q92616	Translational activator GCN1	2373	108	108	108	56.5	56.5	56.5	292.75	0	323.31	4025200000	472	22.1849	22.0946	22.3065	21.8756	21.7078	21.7742	19.0411	18.2406	16.7427
+	3.47274	3.75382	COPB1	P53618	P53618	Coatomer subunit beta	1133	40	40	40	58.4	58.4	58.4	107.14	0	323.31	2416100000	164	22.7338	22.3487	22.7901	22.8481	22.7249	22.815	19.6898	18.6397	18.797
+	3.5384	3.75293	XPO5	Q9HAV4	Q9HAV4	Exportin-5	2928	34	34	34	49.2	49.2	49.2	136.31	0	323.31	1342400000	149	21.7962	21.9616	22.0131	21.4098	21.7151	21.3484	17.1496	17.9872	18.0777
+	3.429	3.7331	HIST2H2AC;HIST2H2AA3	Q16777;Q6FI13	Q16777;Q6FI13	Histone H2A type 2-C;Histone H2A type 2-A	1775	8	8	2	61.2	61.2	25.6	13.988	0	212.93	76314000000	82	30.427	29.6545	29.8815	30.0831	30.7159	29.9999	26.8441	26.7131	26.0425
+	2.46484	3.73288	RRP12	Q5JTH9	Q5JTH9	RRP12-like protein	1840	33	33	33	34.5	34.5	34.5	143.7	0	323.31	1131500000	138	22.0063	21.3253	21.9608	21.1184	20.6839	21.0875	18.3727	16.878	16.4405
+	3.66305	3.71265	SRPK1	Q96SB4;P78362;Q9UPE1	Q96SB4	SRSF protein kinase 1	2587	15	15	15	29.5	29.5	29.5	74.324	0	125.3	358940000	35	21.1851	20.8865	21.1689	22.3002	21.4865	22.2553	18.1935	18.5451	18.1656
+	2.87976	3.69958	MTA2	O94776	O94776	Metastasis-associated protein MTA2	387	24	24	21	49.9	49.9	45.4	75.022	0	215.71	844940000	86	22.0126	21.872	22.0943	22.1465	21.7728	22.01	18.8941	18.5329	17.4036
+	2.64623	3.6939	HDAC2	Q92769	Q92769	Histone deacetylase 2	2385	12	12	8	33.4	33.4	24.2	55.364	0	133.25	513200000	48	22.0637	21.6671	21.8173	21.8052	21.3183	21.8262	18.917	17.2043	17.7467
+	2.83202	3.68192	IMPDH2	P12268	P12268	Inosine-5-monophosphate dehydrogenase 2	639	24	24	23	71.4	71.4	69.8	55.804	0	323.31	3430700000	141	22.7406	23.1142	22.7563	24.2984	24.7114	24.359	19.9312	20.8974	21.4944
+	3.43383	3.65516	TRIM27	P14373;Q9HCM9	P14373	Zinc finger protein RFP	663	16	16	16	41.9	41.9	41.9	58.489	0	201.46	466970000	50	20.0303	20.0363	20.2142	22.1203	21.7443	21.7844	18.7533	18.2348	17.6954
+	3.02437	3.65441	RPL23A	P62750	P62750	60S ribosomal protein L23a	1287	6	6	6	34.6	34.6	34.6	17.695	0	42.935	271240000	17	21.2343	21.227	21.6994	22.0018	21.8676	22.2405	17.9998	19.1894	17.9574
	0.810081	3.65239	BOLA2	Q9H3K6	Q9H3K6	BolA-like protein 2	2857	5	5	5	72.1	72.1	72.1	10.116	0	88.621	1176400000	30	23.8539	23.7773	23.4873	24.0377	24.1796	23.9659	18.1852	24.5757	18.4652
+	4.24204	3.64261	MLLT4	P55196	P55196	Afadin	1162	35	35	35	25.7	25.7	25.7	206.8	0	323.31	810720000	71	20.3324	20.3709	20.1612	22.6574	22.3915	22.6037	18.7057	19.2811	18.738
+	4.80092	3.64211	MLLT11	Q13015	Q13015	Protein AF1q	1500	4	4	4	88.9	88.9	88.9	10.061	0	87.382	248870000	15	22.0384	21.4996	18.4497	22.2227	21.9616	22.3134	18.3197	18.6071	18.6446
+	3.82159	3.62689	NUP43	Q8NFH3	Q8NFH3	Nucleoporin Nup43	2255	3	3	3	20	20	20	42.15	0	33.464	134990000	11	21.0466	20.8915	18.0366	21.782	21.658	21.7345	17.7737	17.9159	18.6042
+	4.48113	3.62033	POLR2L	P62875	P62875	DNA-directed RNA polymerases I, II, and III subunit RPABC5	1300	5	5	5	74.6	74.6	74.6	7.645	0	68.864	272020000	18	22.5564	22.1126	22.1301	21.9967	22.0501	21.8091	18.618	18.0642	18.3126
+	3.33269	3.6152	KPNA2	P52292	P52292	Importin subunit alpha-1	1106	23	23	23	74.7	74.7	74.7	57.861	0	323.31	2114100000	121	23.1874	23.397	22.856	23.3213	23.1555	23.1081	20.0059	19.8214	18.912
+	2.87768	3.61419	FXR2	P51116	P51116	Fragile X mental retardation syndrome-related protein 2	1080	17	14	14	33.9	28.7	28.7	74.222	0	160.92	760780000	67	22.1034	21.6545	21.8781	21.9217	21.7679	21.9032	17.9174	17.6936	19.1393
+	2.22199	3.61175	HEATR1	Q9H583	Q9H583	HEAT repeat-containing protein 1;HEAT repeat-containing protein 1, N-terminally processed	2876	55	55	55	39	39	39	242.37	0	323.31	1167300000	189	20.8376	21.3053	21.2492	21.0068	20.7975	20.8402	17.4486	16.0204	18.3403
+	4.19378	3.61016	SEC61B	P60468	P60468	Protein transport protein Sec61 subunit beta	1205	3	3	3	37.5	37.5	37.5	9.9743	0.00049407	25.371	191950000	15	21.8698	21.4447	21.8502	22.0703	21.7776	21.9755	18.4952	18.543	17.9546
+	3.97523	3.55702	AP2A1	O95782	O95782	AP-2 complex subunit alpha-1	461	40	40	30	58	58	45.3	107.54	0	323.31	2803400000	151	23.5724	22.8542	23.7381	22.1741	21.9236	22.223	18.9474	18.4832	18.2191
+	3.54859	3.55205	MMS19	Q96T76	Q96T76	MMS19 nucleotide excision repair protein homolog	2604	39	39	39	60.2	60.2	60.2	113.29	0	323.31	1580400000	168	21.9573	21.6314	21.889	22.1339	21.7815	22.0635	18.2886	18.0548	18.9794
+	4.18363	3.52143	ATAD3B	Q5T9A4	Q5T9A4	ATPase family AAA domain-containing protein 3B	1871	17	6	4	25.8	9.3	6.3	72.572	0	44.225	244870000	20	22.2477	21.7393	22.3483	22.0862	21.7643	22.0297	18.7116	18.4993	18.105
+	1.60664	3.52095	FAM96B	Q9Y3D0	Q9Y3D0	Mitotic spindle-associated MMXD complex subunit MIP18	3406	8	8	8	87.7	87.7	87.7	17.663	0	162.88	713720000	38	22.9147	22.1324	22.5175	23.0443	22.8229	23.2862	21.3898	17.9869	19.2138
+	2.38343	3.50577	TNPO1	Q92973	Q92973	Transportin-1	2408	32	32	26	56.9	56.9	48.7	102.35	0	323.31	2820600000	169	22.8053	23.0895	23.0662	23.0453	22.9873	22.8984	19.528	20.4686	18.417
+	2.09149	3.50001	DDOST	P39656	P39656	Dolichyl-diphosphooligosaccharide--protein glycosyltransferase 48 kDa subunit	926	12	12	12	45.6	45.6	45.6	50.8	0	163.91	564770000	59	21.88	22.1781	21.9286	22.0522	22.0579	21.9659	18.0716	19.9268	17.5776
+	2.93948	3.49544	MPP5	Q8N3R9;P08908	Q8N3R9	MAGUK p55 subfamily member 5	2189	26	26	26	60.7	60.7	60.7	77.293	0	323.31	1157000000	70	18.4637	18.0662	18.0356	22.535	22.0488	22.4936	19.5011	18.938	18.152
+	3.41774	3.4945	AP2M1	Q96CW1	Q96CW1	AP-2 complex subunit mu	2457	19	19	19	56.8	56.8	56.8	49.654	0	202.07	1353400000	78	23.5173	22.9899	23.7362	22.5754	21.8618	22.5717	18.9619	19.1292	18.4344
+	4.45562	3.48773	MBD1	Q9UIS9	Q9UIS9	Methyl-CpG-binding domain protein 1	3241	9	9	9	22	22	22	66.606	0	67.003	321870000	28	21.9957	21.3506	21.6495	21.7621	21.839	21.3225	18.1307	18.269	18.0607
+	1.54113	3.47441	RBBP4	Q09028	Q09028	Histone-binding protein RBBP4	1463	18	12	12	77.6	67.3	67.3	47.655	0	294.2	2102300000	65	24.2015	23.1652	23.8111	24.1238	23.9592	23.9648	18.4674	21.6564	21.5007
+	2.56228	3.47027	DR1	Q01658	Q01658	Protein Dr1	1398	5	5	5	43.8	43.8	43.8	19.443	0	68.22	395900000	26	22.2449	21.7823	22.1598	22.0297	22.6434	22.5766	18.943	19.795	18.1009
+	3.04302	3.46402	NDUFAF4	Q9P032	Q9P032	NADH dehydrogenase [ubiquinone] 1 alpha subcomplex assembly factor 4	3145	4	4	4	24.6	24.6	24.6	20.266	0	44.038	216820000	16	21.4089	21.8152	21.9132	21.6974	21.7141	21.6824	18.1012	17.6313	18.9694
+	1.66529	3.45898	SKP1	P63208	P63208	S-phase kinase-associated protein 1	1322	11	11	11	65.6	65.6	65.6	18.658	0	147.91	1447100000	52	23.7743	23.3844	23.5657	23.312	24.41	23.4546	21.1551	21.1389	18.5057
+	4.19263	3.45304	VARS	P26640	P26640	Valine--tRNA ligase	801	43	43	43	49.4	49.4	49.4	140.47	0	323.31	2626800000	181	23.7852	23.1748	23.8023	22.6605	22.3116	22.4402	19.1494	19.2243	18.6797
+	2.45893	3.44875	GTF3C2	Q8WUA4	Q8WUA4	General transcription factor 3C polypeptide 2	2305	28	28	28	51.5	51.5	51.5	100.68	0	261.72	1063900000	89	21.8558	20.9802	21.745	22.3186	21.6514	22.2388	17.7894	19.5676	18.5056
+	2.46096	3.44858	COPG1	Q9Y678	Q9Y678	Coatomer subunit gamma-1	3482	27	27	23	47.6	47.6	42	97.717	0	289.72	981580000	111	22.4576	22.4505	22.9007	22.4721	22.7607	22.9284	19.9095	19.7096	18.1963
+	3.44186	3.43586	DNAJC9	Q8WXX5	Q8WXX5	DnaJ homolog subfamily C member 9	2343	7	7	7	41.5	41.5	41.5	29.909	0	64.266	251410000	24	20.8709	21.2096	21.1822	21.2556	21.7068	21.4083	17.5232	18.4788	18.061
+	2.05505	3.41644	RPA3	P35244	P35244	Replication protein A 14 kDa subunit	881	6	6	6	64.5	64.5	64.5	13.569	0	113.9	866000000	36	23.2278	22.8044	22.8306	23.3098	23.5479	23.605	20.4913	21.0354	18.6867
+	3.28088	3.41564	TXNDC5	Q8NBS9	Q8NBS9	Thioredoxin domain-containing protein 5	2228	12	12	12	42.8	42.8	42.8	47.628	0	112.57	523950000	38	21.2087	20.6851	20.8925	22.3273	23.1011	22.3616	19.3112	18.7504	19.4815
+	3.91801	3.40039	COPA	P53621	P53621	Coatomer subunit alpha;Xenin;Proxenin	1134	46	46	46	55.9	55.9	55.9	138.34	0	323.31	1697100000	138	22.2086	21.8021	22.1115	22.0457	21.5755	21.9112	18.2413	18.2829	18.8069
+	3.27372	3.389	ARL1	P40616	P40616	ADP-ribosylation factor-like protein 1	935	7	7	7	60.8	60.8	60.8	20.417	0	83.122	442420000	32	21.4509	21.1673	21.7243	21.8236	21.5024	21.8514	17.9837	18.965	18.0617
+	2.26273	3.38434	TIMM50	Q3ZCQ8	Q3ZCQ8	Mitochondrial import inner membrane translocase subunit TIM50	1805	10	10	10	32	32	32	39.646	0	179.23	1132200000	50	22.8867	22.5536	22.8479	22.9258	22.8951	23.2501	18.7641	19.3434	20.8106
+	4.63366	3.37515	NOP58	Q9Y2X3	Q9Y2X3	Nucleolar protein 58	3378	17	17	17	45.4	45.4	45.4	59.578	0	207.69	877390000	78	22.0793	21.7698	22.0603	22.2204	21.8429	22.0347	18.8504	18.6257	18.4964
+	4.59832	3.36864	RPS6	P62753	P62753	40S ribosomal protein S6	1288	5	5	5	24.5	24.5	24.5	28.68	0	61.806	402950000	22	22.2439	22.308	22.3011	22.0881	22.0533	22.0726	18.4957	19.0007	18.6116
+	3.70571	3.36096	DDX20	Q9UHI6	Q9UHI6	Probable ATP-dependent RNA helicase DDX20	3221	20	20	20	39.7	39.7	39.7	92.239	0	214.45	631920000	75	21.6817	21.8577	21.7864	22.0542	21.7618	21.9256	18.1653	18.9992	18.4942
+	1.78246	3.32607	DHX9	Q08211	Q08211	ATP-dependent RNA helicase A	1454	43	43	43	45.1	45.1	45.1	140.96	0	323.31	1806800000	165	21.9545	22.2195	22.2394	22.2368	22.4846	22.2264	18.6353	20.5768	17.7574
+	3.62485	3.32065	XPOT	O43592	O43592	Exportin-T	210	28	28	28	46.7	46.7	46.7	109.96	0	267.47	1007300000	127	21.2705	21.5532	21.6641	21.5659	21.6336	21.5118	18.6471	17.7506	18.3517
+	3.54917	3.32057	PCNA	P12004	P12004	Proliferating cell nuclear antigen	635	10	10	10	67	67	67	28.768	0	115.59	382250000	33	21.8281	21.5155	21.3747	21.6972	21.9232	21.7014	18.6863	17.9188	18.755
+	2.86472	3.30122	U2SURP	O15042	O15042	U2 snRNP-associated SURP motif-containing protein	153	16	16	16	21.4	21.4	21.4	118.29	0	128.68	412230000	51	21.8128	21.8207	21.9043	21.9858	21.6741	21.9888	17.7847	19.0807	18.8797
+	2.51533	3.298	IPO7	O95373	O95373	Importin-7	433	29	29	28	43.8	43.8	42.9	119.52	0	291.89	1141100000	120	21.5189	22.3664	21.8861	22.0138	22.4697	21.9727	19.6333	18.9783	17.9507
+	2.69471	3.29679	DLX6	P56179;P56178;Q07687	P56179	Homeobox protein DLX-6	1177	5	5	3	40.6	40.6	25.1	19.708	0	69.928	215140000	16	20.8606	19.9628	18.1356	21.5727	21.4165	21.6241	18.0476	19.1105	17.5649
+	3.01946	3.27413	LAS1L	Q9Y4W2	Q9Y4W2	Ribosomal biogenesis protein LAS1L	3443	21	21	21	47.1	47.1	47.1	83.064	0	323.31	896630000	78	22.1103	21.6732	22.032	22.3554	21.9135	22.3045	18.3548	19.5562	18.8399
+	4.52437	3.27242	RBBP7	Q16576	Q16576	Histone-binding protein RBBP7	1764	22	22	16	78.6	78.6	71.3	47.82	0	323.31	32922000000	237	26.8684	26.7453	26.698	26.2567	26.5535	26.3641	22.9664	23.3748	23.0159
+	3.7711	3.27064	WDR6	Q9NNW5	Q9NNW5	WD repeat-containing protein 6	2960	32	32	32	50.4	50.4	50.4	121.72	0	286.83	846360000	102	21.2848	21.2513	21.406	22.2162	21.9635	22.0436	18.9625	19.0959	18.3529
+	2.76055	3.26494	NUP160	Q12769	Q12769	Nuclear pore complex protein Nup160	1474	25	25	25	28.6	28.6	28.6	162.12	0	253.36	789980000	96	21.2144	20.8405	21.2175	21.5075	20.9755	21.5235	17.5809	18.8625	17.7683
+	2.89782	3.2592	SLC25A10	Q9UBX3	Q9UBX3	Mitochondrial dicarboxylate carrier	3194	12	12	12	57.8	57.8	57.8	31.282	0	136.86	489450000	46	22.1015	21.6864	22.0181	21.9291	21.3489	21.9908	18.3146	19.1678	18.0088
+	2.8107	3.25738	STUB1	Q9UNE7	Q9UNE7	E3 ubiquitin-protein ligase CHIP	3303	12	12	12	43.6	43.6	43.6	34.856	0	178.31	477220000	43	20.4485	21.0487	20.9904	22.2623	22.4308	21.6855	18.1734	19.3725	19.0605
+	2.21448	3.25276	NOL9	Q5SY16	Q5SY16	Polynucleotide 5-hydroxyl-kinase NOL9	1857	20	20	20	48.9	48.9	48.9	79.322	0	206.54	710280000	73	22.142	21.7723	22.0959	22.2381	21.7123	22.1127	18.9486	19.6939	17.6624
+	3.96841	3.25017	PAF1	Q8N7H5	Q8N7H5	RNA polymerase II-associated factor 1 homolog	2209	15	15	15	38.8	38.8	38.8	59.975	0	144.27	401010000	44	21.5655	21.0794	21.0087	21.8592	21.5388	21.7593	18.092	18.6062	18.7086
+	3.04327	3.24367	FAF2	Q96CS3	Q96CS3	FAS-associated factor 2	2455	13	13	13	48.1	48.1	48.1	52.623	0	203.51	588190000	58	21.866	21.9996	21.9429	21.5275	21.373	21.9848	19.0149	17.9975	18.1419
+	1.58459	3.24327	CIAO1	O76071	O76071	Probable cytosolic iron-sulfur protein assembly protein CIAO1	384	12	12	12	56	56	56	37.84	0	116.65	577370000	45	22.1599	21.143	21.692	22.1668	21.9838	22.03	20.6932	17.8863	17.8713
+	3.00953	3.23822	KCTD12	Q96CX2;Q68DU8	Q96CX2	BTB/POZ domain-containing protein KCTD12	2459	9	9	9	33.8	33.8	33.8	35.7	0	102.39	291480000	34	20.5197	20.6885	20.4223	21.2299	21.4738	21.2943	18.4563	18.4661	17.361
+	3.45488	3.23045	KPNA6	O60684;O15131	O60684	Importin subunit alpha-7	271	13	13	10	48.7	48.7	41.4	60.029	0	156.37	383460000	51	21.882	21.8168	21.9317	21.6335	21.5473	21.764	18.0161	18.9544	18.2829
+	4.85712	3.229		P0DPB6	P0DPB6		603	6	6	6	62.4	62.4	62.4	15.237	0	49.644	177910000	16	21.2021	20.84	20.7089	21.1412	21.4667	21.4546	18.0084	18.2433	18.1239
+	2.36969	3.22756	SEC61A1	P61619	P61619	Protein transport protein Sec61 subunit alpha isoform 1	1246	12	12	7	38.2	38.2	25.2	52.264	0	174.64	1006800000	81	23.0133	22.984	22.9819	23.2492	22.4003	22.4494	20.2474	18.5982	19.5706
+	2.99897	3.20635	HIST1H1C	P16403	P16403	Histone H1.2	691	10	10	3	27.7	27.7	9.9	21.364	0	94.908	5009700000	71	24.5982	24.8972	25.2066	26.0928	26.14	25.7346	22.5141	23.4768	22.3574
+	3.88981	3.20148	QARS	P47897	P47897	Glutamine--tRNA ligase	1004	31	31	31	55.9	55.9	55.9	87.798	0	318.33	788880000	91	21.4494	21.7429	21.7564	21.6108	21.4779	21.5244	18.7683	18.1353	18.1052
+	4.39612	3.18772	DPM1	O60762	O60762	Dolichol-phosphate mannosyltransferase subunit 1	276	8	8	8	38.5	38.5	38.5	29.634	0	82.501	342320000	25	21.6746	22.0166	21.9152	21.8887	21.6542	21.742	18.8694	18.4202	18.4321
+	2.42848	3.18635	NKRF	O15226	O15226	NF-kappa-B-repressing factor	165	12	12	12	23.9	23.9	23.9	77.672	0	101.86	345930000	37	21.2303	21.1794	21.2729	21.3562	21.2003	21.2057	18.0793	18.9672	17.1565
+	3.42422	3.18168	MAGED2	Q9UNF1;Q12816	Q9UNF1	Melanoma-associated antigen D2	3305	17	17	16	33.8	33.8	31.8	64.953	0	124.8	569350000	45	22.1051	21.1771	22.0127	21.9866	21.4845	21.7713	18.1244	18.5928	18.9802
+	2.9792	3.17456	RPL32	P62910	P62910	60S ribosomal protein L32	1307	6	6	6	34.8	34.8	34.8	15.86	0	43.59	332330000	23	21.5964	22.4981	22.3233	22.235	22.65	21.7716	18.5884	19.0093	19.5353
+	2.59137	3.16195	SUPT5H	O00267	O00267	Transcription elongation factor SPT5	76	22	22	22	32	32	32	121	0	321.74	839590000	96	21.7141	21.3782	21.5134	21.9931	21.711	21.8067	17.7653	19.2855	18.9741
+	4.62739	3.16166	CDKN2A	P42771;P42772	P42771	Cyclin-dependent kinase inhibitor 2A	964	8	8	8	74.4	74.4	74.4	16.532	0	213.03	2746900000	61	25.025	24.3375	24.3723	23.6488	24.0245	23.6858	20.5751	20.7725	20.5266
+	3.00913	3.15758	IPO4	Q8TEX9	Q8TEX9	Importin-4	2296	25	25	25	35.2	35.2	35.2	118.71	0	307.83	1150800000	123	21.048	21.6937	21.0813	22.0458	21.1816	21.3757	17.8783	18.5423	18.7099
+	3.25641	3.15718	AURKA	O14965;Q9UQB9	O14965	Aurora kinase A	142	14	14	12	48.4	48.4	45.9	45.809	0	110.91	538540000	54	21.7839	21.4715	21.8429	21.8327	21.5737	21.5955	17.9491	18.5903	18.991
+	4.07198	3.1547	SEC23IP	Q9Y6Y8	Q9Y6Y8	SEC23-interacting protein	3509	16	16	16	24.4	24.4	24.4	111.08	0	130.39	369330000	42	21.1909	21.2859	21.2179	21.6309	21.6921	21.4877	18.5511	18.7056	18.0899
+	4.19031	3.15122	RPA1	P27694	P27694	Replication protein A 70 kDa DNA-binding subunit;Replication protein A 70 kDa DNA-binding subunit, N-terminally processed	808	20	20	20	46.8	46.8	46.8	68.137	0	226.76	753050000	63	21.6485	21.2167	21.6459	21.8217	21.8278	21.8539	18.3622	18.6982	18.9893
+	2.42602	3.15027	CHD4	Q14839;Q8TDI0;Q12873	Q14839	Chromodomain-helicase-DNA-binding protein 4	1645	55	55	55	38.4	38.4	38.4	218	0	323.31	1918800000	203	22.3521	22.2845	22.3657	22.4613	22.1746	23.0209	19.1694	20.2835	18.753
+	2.45451	3.14694	POLR2J;POLR2J3;POLR2J2	P52435;Q9H1A7;Q9GZM3	P52435;Q9H1A7;Q9GZM3	DNA-directed RNA polymerase II subunit RPB11-a;DNA-directed RNA polymerase II subunit RPB11-b2;DNA-directed RNA polymerase II subunit RPB11-b1	1112	5	5	5	71.8	71.8	71.8	13.293	0	103.58	351800000	21	22.4475	22.1472	22.442	21.6365	22.0299	21.9539	19.6744	17.9999	18.5051
+	1.45061	3.14078	MTHFD2	P13995	P13995	Bifunctional methylenetetrahydrofolate dehydrogenase/cyclohydrolase, mitochondrial;NAD-dependent methylenetetrahydrofolate dehydrogenase;Methenyltetrahydrofolate cyclohydrolase	658	12	12	12	58.6	58.6	58.6	37.895	0	161.24	683120000	65	22.1247	21.7606	22.0136	21.9637	22.2388	22.1243	18.0807	20.9691	17.8546
+	1.60732	3.13426	RPL8	P62917	P62917	60S ribosomal protein L8	1309	8	8	8	43.6	43.6	43.6	28.024	0	111.68	507380000	33	22.558	22.5138	22.5038	22.7427	22.8032	22.9288	18.6643	21.4666	18.941
+	3.19783	3.1291	IKBKAP	O95163	O95163	Elongator complex protein 1	414	21	21	21	25.4	25.4	25.4	150.25	0	223.99	545560000	68	21.2357	21.0777	21.3606	21.7247	21.4347	21.6397	18.0329	18.3064	19.0725
+	1.36163	3.11288	SSR4	P51571	P51571	Translocon-associated protein subunit delta	1088	4	4	4	30.6	30.6	30.6	18.998	0	42.462	634060000	24	22.1423	22.5359	22.2557	22.4877	22.5738	22.3409	21.4502	17.9676	18.6459
+	4.60688	3.10031	DCP1A	Q9NPI6	Q9NPI6	mRNA-decapping enzyme 1A	2975	9	9	9	26.6	26.6	26.6	63.278	0	73.187	285380000	36	20.9947	21.1247	21.0187	20.855	21.2481	21.0613	17.9374	18.1046	17.8215
+	3.42896	3.09736	PSMA1	P25786	P25786	Proteasome subunit alpha type-1	790	6	6	6	33.1	33.1	33.1	29.555	0	49.175	208970000	14	21.1849	21.3807	21.2226	21.2943	21.4341	21.4789	17.8542	18.2639	18.7972
+	5.34406	3.08856	MYH9	P35579;REV__Q9UKV3;P12883;P13535;Q9UKX3;Q9Y623;P13533;P12882;P11055;Q9UKX2;A7E2Y1	P35579	Myosin-9	890	73	73	60	48.2	48.2	41.4	226.53	0	323.31	2967600000	219	22.9209	22.9261	23.0065	22.7975	22.6731	22.6965	19.7693	19.4837	19.6485
+	2.73691	3.07759	RPL13A;RPL13AP3	P40429;Q6NVV1	P40429;Q6NVV1	60S ribosomal protein L13a;Putative 60S ribosomal protein L13a protein RPL13AP3	934	6	6	6	31	31	31	23.577	0	43.217	202220000	21	17.5325	22.1142	18.1391	21.1186	21.7219	21.401	18.2136	19.0493	17.7458
+	4.0724	3.07464	SLC16A1	P53985	P53985	Monocarboxylate transporter 1	1140	5	5	5	15.6	15.6	15.6	53.944	0	44.047	251590000	24	21.6605	21.3573	21.6468	21.4198	21.0479	21.5002	18.4611	18.2661	18.0167
+	3.14394	3.07191	MYH10	P35580	P35580	Myosin-10	891	35	25	23	22.6	18.1	17.1	229	0	258.45	439010000	72	21.2879	21.0966	21.2691	21.2602	20.8209	21.16	18.2553	17.4132	18.3569
+	3.02753	3.05299	PRDX4	Q13162	Q13162	Peroxiredoxin-4	1520	19	16	16	79	72	72	30.54	0	255.4	4737400000	102	23.9987	24.3281	23.6206	24.3944	25.5259	24.7179	22.0065	21.7055	21.7673
+	2.14838	3.0324	ILF3	Q12906	Q12906	Interleukin enhancer-binding factor 3	1489	28	28	25	40.4	40.4	37.6	95.337	0	299.59	1486000000	104	22.0485	22.6823	22.3471	22.1079	22.3432	21.9949	17.9646	19.9035	19.4808
+	1.26872	3.02814	AHCY	P23526	P23526	Adenosylhomocysteinase	771	11	11	11	28.5	28.5	28.5	47.716	0	104.9	366230000	39	21.5401	21.6974	21.6661	22.284	22.2556	22.1957	17.8188	21.4305	18.4015
+	3.49264	3.0172	PPP6R3	Q5H9R7	Q5H9R7	Serine/threonine-protein phosphatase 6 regulatory subunit 3	1832	28	28	28	43.1	43.1	43.1	97.668	0	265.64	769460000	82	21.5235	21.5033	21.5974	21.4958	21.7677	21.8016	18.7347	19.0563	18.2225
+	2.28697	3.01037	CRCP	O75575	O75575	DNA-directed RNA polymerase III subunit RPC9	341	4	4	4	31.8	31.8	31.8	16.871	0	44.912	97988000	17	20.327	20.0772	17.8923	20.5058	20.782	20.8284	17.37	18.7371	16.9779
+	4.26334	3.00671	PPP2R1A	P30153	P30153	Serine/threonine-protein phosphatase 2A 65 kDa regulatory subunit A alpha isoform	835	33	33	24	67.9	67.9	50.6	65.308	0	323.31	5302000000	220	24.1556	24.2961	24.3131	24.8073	24.8386	24.8265	21.9833	21.9828	21.4861
+	3.51574	3.00289	DHX15	O43143	O43143	Pre-mRNA-splicing factor ATP-dependent RNA helicase DHX15	185	16	16	16	29.4	29.4	29.4	90.932	0	131.12	572020000	46	21.7694	21.5049	21.8233	22.0647	21.7159	22.1057	18.5829	19.3606	18.9341
+	4.69848	3.00026	GRSF1	Q12849	Q12849	G-rich sequence factor 1	1481	4	4	4	17.7	17.7	17.7	53.126	0	30.789	95792000	15	18.5791	17.5939	18.0101	21.197	20.9446	21.0739	17.8599	18.1865	18.1683
+	3.24758	2.99826	MSH6	P52701	P52701	DNA mismatch repair protein Msh6	1117	22	22	22	25.3	25.3	25.3	152.78	0	203.7	612110000	88	21.3335	21.4444	21.5998	21.5637	21.3198	21.4903	18.5347	18.9228	17.9215
+	4.36105	2.99633	MRPL43	Q8N983	Q8N983	39S ribosomal protein L43, mitochondrial	2214	7	7	7	35.8	35.8	35.8	23.431	0	50.423	472050000	24	22.1842	21.9495	21.9147	22.1212	22.5808	22.3166	19.2682	19.255	19.5065
+	2.72097	2.99583	GTF2I	P78347	P78347	General transcription factor II-I	1347	40	40	40	46.7	46.7	46.7	112.42	0	323.31	2425600000	174	22.8852	22.8216	22.9143	23.2555	22.9921	23.0852	20.904	19.5632	19.8782
+	4.82566	2.98236	RAD21	O60216;Q9H4I0	O60216	Double-strand-break repair protein rad21 homolog	245	13	13	13	24.1	24.1	24.1	71.689	0	110.15	341890000	37	21.6434	21.6313	21.6562	21.5455	21.6689	21.5361	18.4753	18.822	18.506
+	3.33707	2.97844	SLC25A13	Q9UJS0	Q9UJS0	Calcium-binding mitochondrial carrier protein Aralar2	3247	28	28	21	56.3	56.3	47.1	74.175	0	323.31	1433700000	107	21.9899	21.7762	22.0788	21.9413	21.637	21.8089	18.2815	19.0472	19.1233
+	3.45841	2.97773	LRRC14	Q15048	Q15048	Leucine-rich repeat-containing protein 14	1673	17	17	17	50.1	50.1	50.1	54.513	0	197.79	530640000	43	21.9678	21.1991	21.7498	21.6323	21.2408	21.4699	18.3409	18.9303	18.1386
+	1.7623	2.97063	RPL3	P39023;Q92901	P39023	60S ribosomal protein L3	924	13	13	13	40.9	40.9	40.9	46.108	0	123.69	587040000	32	21.9328	22.7107	22.548	22.2852	21.9795	21.9698	18.2954	18.4189	20.6083
+	3.70486	2.96164	RFC1	P35251	P35251	Replication factor C subunit 1	884	22	22	22	24	24	24	128.25	0	220.51	652840000	79	22.1273	21.254	21.8909	21.7969	21.3353	21.8169	18.4165	18.6681	18.9797
+	4.37427	2.95402	TIMM23;TIMM23B	O14925;Q5SRD1	O14925;Q5SRD1	Mitochondrial import inner membrane translocase subunit Tim23;Putative mitochondrial import inner membrane translocase subunit Tim23B	134	5	5	5	50.7	50.7	50.7	21.943	0	64.286	329120000	30	21.7485	21.5141	21.9295	21.601	21.4995	21.6717	18.8315	18.3546	18.724
+	4.03334	2.93989	UBE2O	Q9C0C9	Q9C0C9	E2/E3 hybrid ubiquitin-protein ligase UBE2O	2802	28	28	28	30	30	30	141.29	0	272.54	728680000	90	20.3442	20.3773	20.3378	21.5437	21.4154	21.4663	18.2381	18.5027	18.865
+	1.88108	2.93903	NUP85	Q9BW27	Q9BW27	Nuclear pore complex protein Nup85	2750	13	13	13	28.8	28.8	28.8	75.019	0	144.17	327270000	52	21.4369	21.1869	21.5653	21.3834	20.9189	21.4823	19.1739	17.0024	18.7912
+	3.2626	2.93902	MPDZ	O75970	O75970	Multiple PDZ domain protein	379	38	37	37	31.9	31.4	31.4	221.62	0	323.31	572260000	64	18.5509	18.4567	18.6429	21.4604	21.0126	21.5634	18.7888	18.4602	17.9704
+	2.45435	2.92585	DCTN1	Q14203	Q14203	Dynactin subunit 1	1615	41	41	41	48.9	48.9	48.9	141.69	0	323.31	1676500000	158	22.0037	22.1931	21.6171	21.8351	21.9501	21.7982	19.0018	18.086	19.7181
+	3.32885	2.92505	IRS4	O14654	O14654	Insulin receptor substrate 4	117	37	37	37	45.6	45.6	45.6	133.77	0	323.31	3875400000	218	23.1895	22.9446	22.9415	23.6201	23.1579	23.6122	20.977	20.4585	20.1795
+	1.66261	2.91172	POLR1C	O15160	O15160	DNA-directed RNA polymerases I and III subunit RPAC1	161	11	11	11	47.7	47.7	47.7	39.249	0	163.88	775300000	54	22.6339	22.4126	21.9355	22.7617	22.444	22.6933	20.5152	20.5106	18.1381
+	3.66856	2.9106	C5orf24	Q7Z6I8	Q7Z6I8	UPF0461 protein C5orf24	2067	7	7	7	62.8	62.8	62.8	20.132	0	74.788	171970000	25	20.9231	20.2601	20.5487	21.7163	21.0571	21.2313	18.6284	18.4067	18.2379
+	4.35648	2.90637	NRF1	Q16656	Q16656	Nuclear respiratory factor 1	1769	7	7	7	23.5	23.5	23.5	53.54	0	48.362	311790000	24	21.5289	21.232	21.201	21.1386	21.4937	21.3734	18.2203	18.4699	18.5965
+	4.96727	2.90242	FAF1	Q9UNN5	Q9UNN5	FAS-associated factor 1	3311	10	10	10	16	16	16	73.953	0	82.44	226330000	21	21.0139	20.5375	21.0463	21.5857	21.3646	21.4795	18.5505	18.7323	18.4398
+	2.85632	2.89347	TMEM33	P57088	P57088	Transmembrane protein 33	1190	9	9	9	49.4	49.4	49.4	27.978	0	100.01	1237900000	52	23.9036	23.5225	23.2775	23.8346	23.1328	23.7473	20.7586	20.1361	21.1397
+	4.16436	2.89215	EIF5B	O60841	O60841	Eukaryotic translation initiation factor 5B	283	12	12	12	17	17	17	138.83	0	130.78	353060000	46	21.6679	21.6609	21.9118	21.4209	21.5482	21.6611	18.662	18.379	18.9127
+	3.19338	2.87924	IPO8	O15397	O15397	Importin-8	180	24	23	23	33.3	32.3	32.3	119.94	0	202.46	434300000	61	20.848	21.0773	21.377	21.4356	21.2352	21.4419	17.9498	18.9418	18.5834
+	2.14592	2.8742	PDF	Q9HBH1	Q9HBH1	Peptide deformylase, mitochondrial	2935	9	9	9	53.1	53.1	53.1	27.013	0	97.334	359210000	26	22.1024	21.4366	21.6065	21.1998	21.3904	21.3057	19.2966	17.3673	18.6094
+	3.42059	2.8607	NUP93	Q8N1F7	Q8N1F7	Nuclear pore complex protein Nup93	2179	36	36	36	55.7	55.7	55.7	93.487	0	323.31	1706200000	134	22.3671	22.5276	22.5106	22.823	22.6703	22.8627	20.2829	20.0522	19.4389
+	3.11535	2.8477	SATB2	Q9UPW6	Q9UPW6	DNA-binding protein SATB2	3329	14	14	12	32.2	32.2	29.7	82.554	0	157.05	414160000	51	21.9022	21.6484	21.9098	21.3666	21.2461	21.6997	18.517	18.1502	19.1022
+	2.73933	2.84392	GPHN	Q9NQX3	Q9NQX3	Gephyrin;Molybdopterin adenylyltransferase;Molybdopterin molybdenumtransferase	2993	22	22	22	42.8	42.8	42.8	79.748	0	182.89	408440000	70	21.2141	20.5097	20.7658	21.398	20.8614	21.4545	17.9963	19.0652	18.1206
+	4.76266	2.84336	EIF2B4	Q9UI10	Q9UI10	Translation initiation factor eIF-2B subunit delta	3229	10	10	10	33.3	33.3	33.3	57.557	0	82.738	213230000	27	21.2398	21.1301	21.3272	21.0219	20.6845	20.7786	17.9943	18.0852	17.8755
+	3.15395	2.83934	ASH2L	Q9UBL3	Q9UBL3	Set1/Ash2 histone methyltransferase complex subunit ASH2	3180	11	11	11	28.3	28.3	28.3	68.722	0	139.25	218340000	36	20.3972	20.0024	20.0036	20.9917	21.0592	20.9761	17.6451	18.181	18.6829
+	4.29555	2.8354	WDR18	Q9BV38	Q9BV38	WD repeat-containing protein 18	2732	6	6	6	21.8	21.8	21.8	47.405	0	63.572	196070000	25	21.3061	21.0601	21.2906	21.4328	21.2049	21.4019	18.3079	18.7692	18.4563
+	1.7054	2.8347	FANCI	Q9NVI1	Q9NVI1	Fanconi anemia group I protein	3057	34	34	34	34.4	34.4	34.4	149.32	0	298.44	608080000	117	21.0176	20.3076	21.1313	20.8679	20.7471	20.7813	16.4625	18.7956	18.6342
+	2.60047	2.82984	ESYT1	Q9BSJ8	Q9BSJ8	Extended synaptotagmin-1	2696	22	22	22	32.6	32.6	32.6	122.85	0	232.44	550890000	95	21.0759	21.2404	21.1177	21.2994	21.0958	21.2371	18.1169	19.194	17.8319
+	2.28327	2.82942	SMARCA4	P51532;P51531	P51532	Transcription activator BRG1	1085	26	26	26	20.9	20.9	20.9	184.64	0	243.01	574000000	84	21.8386	21.4374	21.6712	21.5501	21.3503	21.5928	19.6323	17.9212	18.4515
+	3.4978	2.82564	ACBD3	Q9H3P7	Q9H3P7	Golgi resident protein GCP60	2860	11	11	11	30.5	30.5	30.5	60.593	0	109.51	271110000	32	20.9692	20.5646	20.7901	21.2754	21.3163	21.2878	18.1127	18.3555	18.9344
+	2.29712	2.81173	POLR2H	P52434	P52434	DNA-directed RNA polymerases I, II, and III subunit RPABC3	1111	7	7	7	64.7	64.7	64.7	17.143	0	77.299	156070000	21	20.9076	20.9014	21.0003	21.0109	21.1662	21.0179	18.5651	18.922	17.2726
+	4.61854	2.80775	LRRC1	Q9BTT6	Q9BTT6	Leucine-rich repeat-containing protein 1	2711	17	14	14	55	50.4	50.4	59.241	0	147.67	322480000	45	20.8541	20.3014	20.6882	21.2988	21.2557	21.4307	18.7261	18.5058	18.3301
+	2.72616	2.80697	PDCD11	Q14690	Q14690	Protein RRP5 homolog	1637	39	39	39	32.5	32.5	32.5	208.7	0	323.31	1097000000	126	21.7087	21.315	21.7124	21.3243	21.0179	21.2315	17.8527	19.1058	18.1941
+	1.59461	2.80468	DDX46	Q7L014	Q7L014	Probable ATP-dependent RNA helicase DDX46	2025	22	22	22	24.3	24.3	24.3	117.36	0	186.37	12523000000	68	27.6431	27.4542	27.6029	27.7984	29.3993	27.2166	24.9815	24.7465	26.2723
+	2.70581	2.79671	POLR2B	P30876	P30876	DNA-directed RNA polymerase II subunit RPB2	844	32	32	32	33.4	33.4	33.4	133.9	0	271.44	966780000	108	21.5079	21.45	21.5464	21.4793	21.1837	21.3108	17.8119	19.0998	18.6721
+	3.96465	2.79198	HNRNPU	Q00839	Q00839	Heterogeneous nuclear ribonucleoprotein U	1390	44	44	44	51.9	51.9	51.9	90.583	0	323.31	15654000000	265	25.7066	25.6871	25.6379	25.6948	25.4047	25.5569	22.9835	22.8544	22.4426
+	3.22342	2.78329	NCAPG	Q9BPX3	Q9BPX3	Condensin complex subunit 3	2663	31	31	31	47.9	47.9	47.9	114.33	0	323.31	934290000	133	21.431	22.3711	21.7967	21.5431	21.4067	21.503	19.2592	18.3853	18.4584
+	3.15476	2.78289	HLTF	Q14527	Q14527	Helicase-like transcription factor	1626	25	25	25	37.6	37.6	37.6	113.93	0	256.2	732490000	82	20.9902	20.4971	20.9475	21.5336	21.1158	21.5218	18.088	18.8313	18.9034
+	3.21595	2.77849	NUP107	P57740	P57740	Nuclear pore complex protein Nup107	1195	25	25	25	35.1	35.1	35.1	106.37	0	248.72	536350000	76	21.2199	21.0944	21.5275	21.415	20.9354	21.4287	18.1328	18.9224	18.3885
+	2.95189	2.77735	DCAF7	P61962	P61962	DDB1- and CUL4-associated factor 7	1252	15	15	15	64.6	64.6	64.6	38.926	0	215.64	1774600000	63	22.5292	23.2568	23.0045	24.2155	23.4423	24.0267	21.46	21.2295	20.6629
	0.930742	2.77246	VBP1	P61758	P61758	Prefoldin subunit 3	1247	8	8	8	41.6	41.6	41.6	22.626	0	88.252	467130000	31	22.4847	22.227	22.3259	22.3755	22.3461	22.5012	22.3023	18.9899	17.6133
+	1.74057	2.77061	FMR1	Q06787	Q06787	Fragile X mental retardation protein 1	1441	18	17	16	34.8	33.5	30.5	71.174	0	200.52	967470000	61	22.6296	22.6985	22.7865	22.5548	21.984	22.6987	19.9327	18.3386	20.6543
+	1.74467	2.76891	HNRNPUL1	Q9BUJ2	Q9BUJ2	Heterogeneous nuclear ribonucleoprotein U-like protein 1	2725	17	17	17	27.2	27.2	27.2	95.737	0	208.56	820740000	73	22.0387	21.6769	21.9957	23.1467	22.3934	22.2315	20.6526	20.2891	18.5231
+	3.46987	2.76821	HOXD13	P35453	P35453	Homeobox protein Hox-D13	887	10	10	8	47.2	47.2	44.3	36.101	0	94.493	243960000	28	21.311	18.4698	20.9599	21.3499	20.8191	21.4804	18.3872	18.7062	18.2513
+	3.15829	2.76502	EEF2	P13639	P13639	Elongation factor 2	651	44	44	43	68.4	68.4	67.2	95.337	0	323.31	5716200000	260	23.6072	23.2019	23.6724	23.7843	23.5285	23.7361	20.9472	21.3899	20.4167
+	1.866	2.76437	TECR	Q9NZ01	Q9NZ01	Very-long-chain enoyl-CoA reductase	3127	10	10	10	27.3	27.3	27.3	36.034	0	74.888	485480000	47	22.7621	22.2256	22.3281	22.1643	21.771	21.9335	18.7648	18.3475	20.4633
+	2.37487	2.76286	NASP	P49321	P49321	Nuclear autoantigenic sperm protein	1026	16	16	16	30.8	30.8	30.8	85.237	0	231.02	689710000	58	21.1047	21.549	21.5141	21.7712	22.2442	22.0385	18.9976	18.6358	20.1319
+	4.56715	2.7626	EPRS	P07814	P07814	Bifunctional glutamate/proline--tRNA ligase;Glutamate--tRNA ligase;Proline--tRNA ligase	557	63	63	63	60.2	60.2	60.2	170.59	0	323.31	4137500000	288	22.7553	23.3484	23.0053	23.1907	23.2745	23.0771	20.6383	20.3615	20.2548
+	3.73211	2.75836	FLNA	P21333	P21333	Filamin-A	748	72	67	67	39.3	38	38	280.74	0	323.31	2489400000	258	21.4559	22.0071	21.3903	22.3544	22.671	22.3818	19.8576	19.9242	19.3504
+	3.99652	2.75522	KPNB1	Q14974	Q14974	Importin subunit beta-1	1649	49	49	49	74.8	74.8	74.8	97.169	0	323.31	15566000000	420	24.9403	25.2156	25.1945	25.5405	25.701	25.5292	22.9623	23.0421	22.5007
+	2.71616	2.74918	ACLY	P53396	P53396	ATP-citrate synthase	1130	35	35	35	42.1	42.1	42.1	120.84	0	317.6	1589100000	128	22.2794	22.3147	22.5584	22.6408	22.5766	22.6334	20.1616	20.3253	19.1162
+	3.10032	2.74895	TRIP13	Q15645	Q15645	Pachytene checkpoint protein 2 homolog	1731	16	16	16	51.6	51.6	51.6	48.55	0	155.68	588450000	71	21.1378	21.8033	21.6811	21.6336	21.6111	21.608	18.3042	18.9721	19.3297
+	4.12995	2.74593	TUBG1;TUBG2	P23258;Q9NRH3	P23258;Q9NRH3	Tubulin gamma-1 chain;Tubulin gamma-2 chain	768	18	18	18	71.8	71.8	71.8	51.169	0	164.05	463650000	50	21.4996	21.2438	21.3652	21.3312	21.1604	21.4507	18.6571	18.7544	18.293
+	3.55054	2.74357	LSM14B	Q9BX40	Q9BX40	Protein LSM14 homolog B	2760	8	8	8	43.6	43.6	43.6	42.07	0	77.666	157830000	24	21.3388	18.6233	20.8025	21.3942	21.2745	21.544	18.5197	19.0849	18.3774
+	4.62182	2.73309	COPB2	P35606	P35606	Coatomer subunit beta	892	22	22	22	38	38	38	102.49	0	198.2	706020000	58	21.5143	21.259	21.41	21.4309	21.0643	21.3201	18.6509	18.4972	18.4679
+	2.58626	2.72775	CSNK2B	P67870	P67870	Casein kinase II subunit beta	1332	6	6	6	49.3	49.3	49.3	24.942	0	61.555	232790000	22	21.0277	20.8312	21.0088	21.516	21.3589	21.4852	17.973	19.3601	18.8437
+	2.5434	2.70788	ILF2	Q12905	Q12905	Interleukin enhancer-binding factor 2	1488	22	22	22	80	80	80	43.062	0	314.04	3866300000	141	23.724	24.2931	23.9958	23.8117	23.9562	23.7344	21.7746	21.2378	20.3662
+	2.8795	2.70702	EEF1D	P29692	P29692	Elongation factor 1-delta	827	7	7	7	38.4	38.4	38.4	31.121	0	92.242	247490000	27	21.201	21.2607	21.0425	21.0312	21.1353	20.9677	17.8894	18.992	18.1317
+	3.78528	2.70476	RIOK1	Q9BRS2	Q9BRS2	Serine/threonine-protein kinase RIO1	2689	12	12	12	27.8	27.8	27.8	65.582	0	126.91	400420000	38	20.8183	21.0529	21.1132	21.4538	21.6044	21.4329	18.4348	19.0814	18.8606
+	2.19993	2.69479	FLNB	O75369	O75369	Filamin-B	315	75	75	66	41.1	41.1	37.6	278.16	0	323.31	1776800000	247	21.5059	22.3071	21.6859	21.7656	22.5561	22.2249	20.1487	19.7098	18.6038
+	2.79424	2.69386	ALG1	Q9BT22;Q6GMV1	Q9BT22	Chitobiosyldiphosphodolichol beta-mannosyltransferase	2699	7	7	7	24.4	24.4	24.4	52.518	0	81.924	151630000	20	21.0689	20.711	20.9824	20.9771	20.8454	21.0674	18.3122	18.8503	17.6457
+	3.05019	2.6844	SLC25A3	Q00325	Q00325	Phosphate carrier protein, mitochondrial	1381	17	17	17	55.5	55.5	55.5	40.094	0	214.18	4576100000	102	24.8334	24.5395	25.1642	25.2545	24.4144	24.6224	22.2416	21.7465	22.25
+	2.27986	2.68361	COPG2	Q9UBF2;Q92521	Q9UBF2	Coatomer subunit gamma-2	3177	26	22	22	44.4	42.3	42.3	97.621	0	273.59	535980000	79	20.8167	20.7574	20.8914	20.9841	20.6869	20.8608	19.1165	17.6624	17.7021
+	4.67251	2.67889	AIP	O00170	O00170	AH receptor-interacting protein	62	6	6	6	23.9	23.9	23.9	37.636	0	44.773	143600000	21	17.5978	20.5474	20.8089	21.2866	21.0338	21.0862	18.5938	18.4821	18.294
+	3.6195	2.67232	PSMA6	P60900	P60900	Proteasome subunit alpha type-6	1215	4	4	4	21.1	21.1	21.1	27.399	0	35.436	86510000	14	17.4465	20.6837	20.2259	20.7797	20.9008	20.4946	17.9682	17.7957	18.3944
+	3.11467	2.67117	MCMBP	Q9BTE3	Q9BTE3	Mini-chromosome maintenance complex-binding protein	2709	18	18	18	48	48	48	72.979	0	142.69	307280000	47	21.2264	21.2445	21.3802	20.9347	20.746	20.8056	18.3298	18.5406	17.6024
+	3.52356	2.67107	TBL3	Q12788	Q12788	Transducin beta-like protein 3	1475	15	15	15	30.2	30.2	30.2	89.034	0	125.43	234490000	38	20.0259	20.8661	20.6036	20.6648	20.677	20.6524	17.6039	18.3905	17.9866
+	4.03514	2.6548	PELP1	Q8IZL8	Q8IZL8	Proline-, glutamic acid- and leucine-rich protein 1	2166	19	19	19	30.5	30.5	30.5	119.7	0	192.28	579350000	69	21.4756	21.1744	21.2001	21.1891	20.9975	21.0651	18.7281	18.3663	18.1929
+	3.49522	2.65418	EFTUD2	Q15029	Q15029	116 kDa U5 small nuclear ribonucleoprotein component	1668	41	40	40	62.9	61.8	61.8	109.43	0	323.31	2046700000	168	22.3911	22.2779	22.4663	22.2969	22.2151	22.2313	20.0407	19.4493	19.2908
+	2.10671	2.65398	INTS5	Q6P9B9	Q6P9B9	Integrator complex subunit 5	1963	10	10	10	13.7	13.7	13.7	107.99	0	64.616	113010000	21	20.6957	20.7783	20.977	21.0385	20.2988	20.723	17.1179	18.173	18.8075
+	1.91911	2.63575	PSAP	P07602	P07602	Prosaposin;Saposin-A;Saposin-B-Val;Saposin-B;Saposin-C;Saposin-D	554	4	4	4	10.1	10.1	10.1	58.112	0	27.868	104100000	17	19.6873	20.7664	21.1577	20.6881	21.2193	20.5347	17.288	19.2334	18.0135
	1.30617	2.62361	SF3A3	Q12874	Q12874	Splicing factor 3A subunit 3	1484	16	16	16	40.7	40.7	40.7	58.848	0	160.39	550600000	72	21.6181	22.0381	21.995	22.0599	21.9949	21.8296	19.9901	17.4874	20.536
+	2.35804	2.62298	MCM2	P49736	P49736	DNA replication licensing factor MCM2	1044	15	15	15	25.9	25.9	25.9	101.89	0	141.15	444500000	42	21.479	21.2354	21.3329	21.2487	21.3164	21.185	17.7287	19.1329	19.0196
+	3.01754	2.62029	SND1	Q7KZF4	Q7KZF4	Staphylococcal nuclease domain-containing protein 1	2023	28	28	28	47.6	47.6	47.6	102	0	268.5	834560000	95	21.3872	21.0621	21.2632	21.4533	21.168	21.5047	18.258	19.2356	18.7715
+	2.09952	2.61822	ATP6V1H	Q9UI12	Q9UI12	V-type proton ATPase subunit H	3230	12	12	12	35.6	35.6	35.6	55.882	0	94.028	223390000	39	20.8975	20.9582	21.1197	20.9233	20.8598	20.9359	18.9705	17.2398	18.6541
+	2.49703	2.6181	EXOSC10	Q01780	Q01780	Exosome component 10	1400	18	18	18	28	28	28	100.83	0	124.03	263830000	31	21.1173	21.3328	21.1984	21.3467	20.9785	21.2125	17.801	19.1527	18.7297
+	2.31002	2.60723	ATP5F1	P24539	P24539	ATP synthase F(0) complex subunit B1, mitochondrial	780	10	10	10	45.7	45.7	45.7	28.908	0	96.739	428770000	45	21.3175	21.9426	21.7199	21.2639	21.5137	21.1212	18.0433	18.4803	19.5536
+	3.70512	2.60101	QRICH1	Q2TAL8	Q2TAL8	Glutamine-rich protein 1	1793	11	11	11	21.8	21.8	21.8	86.435	0	92.74	181810000	32	20.5499	21.0266	20.6354	20.8252	20.6307	20.7715	17.923	18.5204	17.981
+	3.603	2.60039	PSMD9	O00233	O00233	26S proteasome non-ATPase regulatory subunit 9	72	6	6	6	31.8	31.8	31.8	24.682	0	41.804	121200000	18	21.3744	17.8865	17.2895	21.3332	21.4464	21.2368	19.115	18.4223	18.6779
+	2.34367	2.59534	AP1B1	Q10567	Q10567	AP-1 complex subunit beta-1	1470	40	20	20	51	32.1	32.1	104.64	0	181.7	523630000	61	21.5368	21.2078	21.6007	21.2238	21.4111	21.4523	19.4606	18.9055	17.9351
	1.03021	2.59476	YBX1	P67809	P67809	Nuclease-sensitive element-binding protein 1	1330	8	8	4	42.9	42.9	30.2	35.924	0	99.726	307630000	38	21.3234	21.5028	21.3726	22.0417	22.1005	22.1125	18.5948	21.8335	18.0422
+	3.43236	2.58752	RFC3	P40938	P40938	Replication factor C subunit 3	940	14	14	14	48.9	48.9	48.9	40.556	0	106.54	183560000	22	20.457	20.3639	20.7792	20.829	20.484	20.6581	18.0321	17.7262	18.4503
+	3.49409	2.58559	ACTR1A	P61163	P61163	Alpha-centractin	1230	7	7	3	30.3	30.3	17.6	42.613	0	72.095	257450000	28	21.2317	21.0317	21.1026	21.2361	21.116	21.2431	18.4806	18.3155	19.0423
+	3.87052	2.58165	SLC25A22	Q9H936;Q9H1K4	Q9H936	Mitochondrial glutamate carrier 1	2906	11	11	11	45.8	45.8	45.8	34.47	0	96.634	330040000	39	21.635	20.9778	21.5636	21.2081	20.9431	21.3938	18.3647	18.7761	18.6592
+	2.94316	2.58126	MRPS23	Q9Y3D9	Q9Y3D9	28S ribosomal protein S23, mitochondrial	3411	5	5	5	27.4	27.4	27.4	21.77	0	45.906	277770000	17	21.7205	21.176	21.3506	21.6128	21.3248	21.6544	19.2535	19.2299	18.3648
+	3.98074	2.5783	TSPO	P30536	P30536	Translocator protein	839	4	4	4	52.7	52.7	52.7	18.828	0	53.997	197530000	26	21.6725	21.5226	21.7831	21.0953	21.1463	21.2842	18.2814	18.7677	18.7419
	1.3141	2.57723	EIF2B3	Q9NR50	Q9NR50	Translation initiation factor eIF-2B subunit gamma	3003	16	16	16	50.4	50.4	50.4	50.24	0	133.59	414850000	54	21.6525	21.3523	21.554	21.5706	21.5115	21.5914	20.6718	17.5153	18.7546
	0.77706	2.56949	CLNS1A	P54105	P54105	Methylosome subunit pICln	1143	3	3	3	23.6	23.6	23.6	26.215	0	53.972	139300000	10	17.3026	18.1844	21.6813	22.4466	17.986	22.5938	18.0855	18.7437	18.4888
+	1.85458	2.56163	HNRNPUL2	Q1KMD3	Q1KMD3	Heterogeneous nuclear ribonucleoprotein U-like protein 2	1783	18	18	18	26.9	26.9	26.9	85.104	0	185.15	911560000	64	21.9339	21.8294	21.757	22.169	23.3803	22.6584	20.7087	19.1695	20.6446
	1.21554	2.56093	SDF2L1	Q9HCN8	Q9HCN8	Stromal cell-derived factor 2-like protein 1	2951	3	3	3	24.9	24.9	24.9	23.598	0	42.154	117810000	10	18.3182	17.9973	18.1845	18.4296	21.0953	21.373	17.1817	18.2744	17.7591
+	2.56653	2.55577	TAF10	Q12962	Q12962	Transcription initiation factor TFIID subunit 10	1497	5	5	5	34.9	34.9	34.9	21.711	0	39.169	115680000	16	20.866	20.4203	20.5977	20.4702	20.8997	20.3941	17.948	17.4672	18.6816
+	2.25309	2.55515	TBP;TBPL2	P20226;Q6SJ96	P20226;Q6SJ96	TATA-box-binding protein;TATA box-binding protein-like protein 2	735	5	5	5	20.1	20.1	20.1	37.698	0	62.258	95026000	11	20.68	18.4627	17.3935	21.0401	20.9647	21.046	17.5874	18.6005	19.1975
+	2.3501	2.54608	EIF4A1	P60842;Q14240	P60842	Eukaryotic initiation factor 4A-I	1212	9	9	8	33.3	33.3	29.3	46.153	0	81.063	188600000	28	20.4927	20.6849	20.399	20.6519	20.4971	20.7773	18.9333	17.4831	17.8717
+	2.8764	2.54208	TRAPPC2L	Q9UL33	Q9UL33	Trafficking protein particle complex subunit 2-like protein	3277	5	5	5	35.7	35.7	35.7	16.145	0	53.771	138870000	21	19.9776	17.9996	19.9763	20.6744	21.0157	21.0116	18.5494	18.7507	17.7753
+	3.36241	2.54124	EPPK1	P58107	P58107	Epiplakin	1196	21	18	18	27.8	23.2	23.2	555.65	0	191.02	233740000	39	20.206	20.6041	20.3808	20.6855	20.7083	20.594	18.5884	17.9367	17.8391
+	3.1434	2.52825	MCM4	P33991;Q9UJA3	P33991	DNA replication licensing factor MCM4	869	22	22	22	33.8	33.8	33.8	96.557	0	202.79	548460000	69	21.2637	21.3828	21.4628	21.3068	21.1657	21.1837	18.5263	18.3348	19.2104
+	4.35379	2.52374	SMARCA5	O60264	O60264	SWI/SNF-related matrix-associated actin-dependent regulator of chromatin subfamily A member 5	251	33	33	23	35.2	35.2	26	121.9	0	245.16	857820000	92	21.0794	21.1607	21.8273	21.2249	20.909	21.1392	18.7523	18.4816	18.4682
+	2.34436	2.52	LYPLA1	O75608	O75608	Acyl-protein thioesterase 1	346	7	7	7	66.5	66.5	66.5	24.669	0	76.255	216880000	28	20.9277	20.5338	20.5386	21.0737	21.2515	21.3981	18.976	17.8862	19.301
+	3.15402	2.51367	LPCAT1	Q8NF37	Q8NF37	Lysophosphatidylcholine acyltransferase 1	2251	6	6	6	21.2	21.2	21.2	59.151	0	44.394	139190000	21	18.0049	20.9811	21.2071	20.8775	20.7507	20.8807	18.8267	18.199	17.9421
	1.13369	2.51147	BAG6	P46379	P46379	Large proline-rich protein BAG6	988	16	16	16	19.4	19.4	19.4	119.41	0	129.38	486660000	45	21.9219	22.002	21.7278	22.1186	22.1152	22.0542	18.1493	18.9945	21.6098
	0.878469	2.51143	RELA	Q04206	Q04206	Transcription factor p65	1421	12	12	12	30.7	30.7	30.7	60.218	0	86.007	230850000	24	21.5683	21.6018	21.8319	17.8178	21.6271	21.6507	18.3173	17.0847	18.1593
+	3.18587	2.50963	ZNF326	Q5BKZ1	Q5BKZ1	DBIRD complex subunit ZNF326	1828	7	7	7	15.6	15.6	15.6	65.653	0	76.242	128950000	24	20.1046	20.7286	20.4334	20.4877	20.4757	20.2061	18.3606	17.5656	17.7143
+	3.6133	2.50369	AKAP8L	Q9ULX6	Q9ULX6	A-kinase anchor protein 8-like	3296	9	9	9	23.1	23.1	23.1	71.639	0	109.05	518900000	31	21.8852	22.0244	21.6503	21.7274	21.3216	21.7815	19.2988	18.8328	19.1878
+	2.84216	2.50334	HUWE1	Q7Z6Z7;A5YM72	Q7Z6Z7	E3 ubiquitin-protein ligase HUWE1	2070	52	52	52	19.8	19.8	19.8	481.89	0	323.31	739040000	146	20.7664	21.2988	20.8392	21.1057	21.1504	21.17	19.0995	18.791	18.0255
	0.763401	2.49844	POLR2F	P61218	P61218	DNA-directed RNA polymerases I, II, and III subunit RPABC2	1234	4	4	4	48	48	48	14.478	0	34.505	127650000	11	19.5555	17.8222	18.7255	18.0058	22.1987	22.3678	17.4716	19.1286	18.4768
+	3.13152	2.4955	POLD2	P49005	P49005	DNA polymerase delta subunit 2	1020	14	14	14	45	45	45	51.289	0	152.58	323580000	39	20.7154	20.496	20.6141	21.1105	21.3528	21.0964	18.663	19.1454	18.2648
	1.09994	2.49164	RPL21	P46778	P46778	60S ribosomal protein L21	993	8	8	8	38.8	38.8	38.8	18.565	0	105.22	1750800000	48	23.6991	24.8943	24.0305	23.8387	24.2315	23.7121	19.3471	22.7215	22.2388
+	2.59367	2.49131	MLST8	Q9BVC4	Q9BVC4	Target of rapamycin complex subunit LST8	2738	9	9	9	46.3	46.3	46.3	35.876	0	74.272	183880000	21	20.7323	20.4284	20.5059	20.588	21.2618	21.3899	18.338	19.1373	18.2906
	1.06635	2.48502	RPS9	P46781	P46781	40S ribosomal protein S9	995	12	12	12	44.8	44.8	44.8	22.591	0	77.59	1573600000	49	23.1574	24.3797	23.7416	23.3226	23.5174	22.6135	18.6041	22.1253	21.2691
+	4.17138	2.4841	RPL5	P46777	P46777	60S ribosomal protein L5	992	8	8	8	30.3	30.3	30.3	34.362	0	74.224	125260000	22	20.4446	20.9357	18.9736	20.7408	20.8189	20.7377	18.5607	18.0949	18.1894
+	3.63812	2.47905	SUPT6H	Q7KZ85	Q7KZ85	Transcription elongation factor SPT6	2022	25	25	25	20.3	20.3	20.3	199.07	0	224.79	454840000	64	21.1915	21.1616	21.2146	21.437	21.2321	21.2057	18.4965	18.8104	19.1307
+	3.07193	2.47759	MIS18A	Q9NYP9	Q9NYP9	Protein Mis18-alpha	3121	6	6	6	44.2	44.2	44.2	25.863	0	79.412	162500000	21	21.088	20.6133	20.7591	20.6979	20.9373	20.7828	18.4013	18.7492	17.8346
+	3.41705	2.47584	MCM7	P33993	P33993	DNA replication licensing factor MCM7	871	18	18	18	33.4	33.4	33.4	81.307	0	158.35	363530000	50	21.4455	21.8052	21.5314	21.2794	21.3405	21.2626	19.1799	18.4114	18.8637
+	2.40174	2.46214	GEMIN4	P57678	P57678	Gem-associated protein 4	1192	25	25	25	39.6	39.6	39.6	120.04	0	211.56	418060000	73	21.3625	20.9168	21.2946	21.406	20.7604	21.3209	19.3981	18.5023	18.2005
+	3.34307	2.45999	SEC24C	P53992	P53992	Protein transport protein Sec24C	1141	10	10	10	12.4	12.4	12.4	118.32	0	76.411	186450000	39	20.3659	20.6001	20.6628	20.754	20.5653	20.6332	18.5656	18.2228	17.7841
+	1.8624	2.44567	KPNA4	O00629	O00629	Importin subunit alpha-3	102	14	10	10	43.2	32.4	32.4	57.886	0	122.25	301500000	35	21.3348	20.5439	21.1146	21.1484	20.7426	21.6422	19.4729	17.726	18.9974
+	3.13575	2.44475	SSR1	P43307	P43307	Translocon-associated protein subunit alpha	971	5	5	5	30.8	30.8	30.8	32.235	0	65.399	221790000	20	21.2001	21.626	21.3453	21.1391	21.68	20.9418	19.0065	18.5363	18.884
+	4.66743	2.43185	TUBA1B	P68363;Q9H853	P68363	Tubulin alpha-1B chain	1337	36	36	0	82.9	82.9	0	50.151	0	323.31	190610000000	533	29.5412	29.1367	29.4765	29.8186	29.6013	29.7824	27.4632	27.1932	27.2503
+	1.90322	2.42784	CYFIP1;CYFIP2	Q7L576;Q96F07	Q7L576;Q96F07	Cytoplasmic FMR1-interacting protein 1;Cytoplasmic FMR1-interacting protein 2	2034	14	14	14	13.7	13.7	13.7	145.18	0	102.87	202100000	43	20.5714	20.7893	20.7733	20.6996	20.5539	20.7592	19.3265	17.9425	17.4602
+	3.54334	2.42446	TUBA1C	Q9BQE3	Q9BQE3	Tubulin alpha-1C chain	2679	34	2	2	78.6	9.1	9.1	49.895	0	140.62	3968800000	31	25.5626	25.1973	25.3402	26.0693	25.7189	25.8781	23.7793	23.1672	23.4464
+	3.0184	2.42379	AP3B1	O00203;Q13367	O00203	AP-3 complex subunit beta-1	66	15	15	15	16.3	16.3	16.3	121.32	0	105.17	327160000	45	20.9909	20.9431	21.0635	21.3096	20.9026	21.0205	18.4927	19.1457	18.323
+	2.07546	2.42322	GTF3C5	Q9Y5Q8	Q9Y5Q8	General transcription factor 3C polypeptide 5	3466	18	18	18	43	43	43	59.57	0	135.62	322400000	48	20.7472	20.4906	20.8746	21.0382	20.5504	20.8523	17.4351	18.953	18.7831
+	2.98104	2.42273	UQCRH	P07919;A0A096LP55	P07919	Cytochrome b-c1 complex subunit 6, mitochondrial	561	4	4	4	58.2	58.2	58.2	10.739	0	51.651	153280000	20	20.6332	20.6754	20.6803	20.5989	21.1035	20.825	17.9481	18.5446	18.7665
+	2.94856	2.40623	FAM98A	Q8NCA5	Q8NCA5	Protein FAM98A	2233	9	9	7	29.9	29.9	23.6	55.272	0	110.46	185600000	33	20.6854	20.5714	21.0068	20.2817	20.103	20.7433	17.5889	18.3372	17.9832
+	2.45133	2.40478	COMT	P21964	P21964	Catechol O-methyltransferase	753	10	10	10	50.2	50.2	50.2	30.037	0	90.212	163910000	18	17.9507	17.8343	21.1601	21.1613	21.1599	21.116	18.2103	18.5101	19.5025
+	2.08786	2.40456	YWHAB	P31946	P31946	14-3-3 protein beta/alpha;14-3-3 protein beta/alpha, N-terminally processed	855	14	10	9	57.7	42.7	39	28.082	0	200.04	545080000	49	23.2201	22.8398	23.2478	21.4269	21.621	21.5549	19.4712	19.7537	18.1643
+	2.98197	2.39037	EXOSC9	Q06265	Q06265	Exosome complex component RRP45	1435	8	8	8	26.2	26.2	26.2	48.948	0	72.797	201140000	28	21.2896	21.0485	21.1251	21.1045	20.8679	21.2085	19.1479	18.6166	18.2453
+	4.10589	2.38141	PRDX5	P30044	P30044	Peroxiredoxin-5, mitochondrial	830	5	5	5	43	43	43	22.086	0	39.993	88696000	15	20.2951	17.8951	17.5161	20.4533	20.6084	20.5261	18.3175	18.2491	17.8769
+	3.08894	2.38024	DDX6	P26196	P26196	Probable ATP-dependent RNA helicase DDX6	794	8	8	8	31.7	31.7	31.7	54.416	0	84.399	213040000	29	20.6835	20.5793	20.7321	21.1282	20.8346	20.9106	19.0242	18.5364	18.172
+	2.5858	2.37807	SS18L2	Q9UHA2	Q9UHA2	SS18-like protein 2	3214	6	6	6	75.3	75.3	75.3	8.8349	0	76.464	155080000	20	21.0365	20.1658	20.4174	21.1557	21.0503	21.2137	18.0751	19.2408	18.9695
+	2.0775	2.36147	THOC2	Q8NI27	Q8NI27	THO complex subunit 2	2264	23	23	23	22.1	22.1	22.1	182.77	0	191.38	551570000	74	21.2401	21.1398	21.2646	21.265	20.7995	21.0904	19.2247	17.7574	19.0885
	1.22244	2.35971	CTSB	P07858	P07858	Cathepsin B;Cathepsin B light chain;Cathepsin B heavy chain	558	6	6	6	30.7	30.7	30.7	37.821	0	71.108	300830000	19	21.6775	21.1611	21.3682	21.4631	19.225	21.7505	19.0222	18.7279	17.6094
+	3.61121	2.35937	RBBP5	Q15291	Q15291	Retinoblastoma-binding protein 5	1692	5	5	5	12.5	12.5	12.5	59.152	0	52.767	94775000	8	18.33	18.1007	18.1307	21.0661	20.7296	20.9102	18.2285	18.781	18.6184
	1.8692	2.35567	MTHFD1L	Q6UB35	Q6UB35	Monofunctional C1-tetrahydrofolate synthase, mitochondrial	1981	14	14	14	24.1	24.1	24.1	105.79	0	111.01	120620000	27	19.551	19.1695	19.0839	19.9452	20.1546	20.7263	18.2038	18.6217	16.9336
+	2.41306	2.3487	EIF2B5	Q13144	Q13144	Translation initiation factor eIF-2B subunit epsilon	1515	11	11	11	21.5	21.5	21.5	80.379	0	112.29	372370000	39	20.8589	20.8457	21.0589	21.2532	20.8731	21.1044	18.0609	19.3582	18.7655
+	3.26311	2.3474	SNRNP70	P08621	P08621	U1 small nuclear ribonucleoprotein 70 kDa	570	10	10	10	28.6	28.6	28.6	51.556	0	76.204	211350000	32	20.4314	20.9267	20.8987	20.6632	20.8682	20.9351	18.8874	18.3911	18.1458
+	2.36978	2.34152	SF3B4	Q15427	Q15427	Splicing factor 3B subunit 4	1711	8	8	8	33.7	33.7	33.7	44.385	0	125.09	236940000	40	21.9338	21.663	21.8711	20.9168	21.0821	21.6266	18.8209	19.4745	18.3055
+	2.88789	2.33983	GANAB	Q14697	Q14697	Neutral alpha-glucosidase AB	1640	16	16	16	30.4	30.4	30.4	106.87	0	134.41	273360000	39	20.7168	21.0226	21.2607	21.0839	21.0659	21.1501	18.5191	18.4245	19.3368
	1.36391	2.33897	LETM1	O95202	O95202	LETM1 and EF-hand domain-containing protein 1, mitochondrial	418	13	13	13	23.3	23.3	23.3	83.353	0	153.07	453860000	55	21.4655	21.4824	21.72	21.2604	21.2523	21.1057	17.8635	20.4471	18.2909
+	2.42243	2.33763	CDIPT	O14735	O14735	CDP-diacylglycerol--inositol 3-phosphatidyltransferase	122	5	5	5	30.5	30.5	30.5	23.539	0	41.213	215080000	24	21.4288	20.9085	21.3269	21.3222	20.7492	21.2522	19.4488	18.3551	18.5068
+	3.74565	2.33542	GEMIN5	Q8TEQ6	Q8TEQ6	Gem-associated protein 5	2294	19	19	19	18.6	18.6	18.6	168.59	0	145.66	260640000	49	20.5203	20.2504	20.5074	20.8415	20.5264	20.6207	18.1687	18.6216	18.192
+	2.16426	2.32841	HACD3	Q9P035	Q9P035	Very-long-chain (3R)-3-hydroxyacyl-CoA dehydratase 3	3146	8	8	8	33.7	33.7	33.7	43.159	0	53.838	182420000	19	17.8668	20.7427	21.3949	21.0924	20.7331	21.1083	18.0979	19.5131	18.3377
+	3.40328	2.31383	GTF3C1	Q12789	Q12789	General transcription factor 3C polypeptide 1	1476	35	35	35	23.5	23.5	23.5	238.87	0	314.79	524820000	80	21.0109	20.8012	21.2026	21.1721	20.8567	21.1547	18.7005	18.4531	19.0883
	1.6617	2.31016	ANKHD1	Q8IWZ3	Q8IWZ3	Ankyrin repeat and KH domain-containing protein 1	2140	31	18	18	21.8	12.7	12.7	269.45	0	274.69	278080000	38	20.0031	19.7018	19.4049	20.5547	20.8367	21.3454	18.7355	17.5212	19.5496
+	2.61408	2.3043	DAP3	P51398	P51398	28S ribosomal protein S29, mitochondrial	1083	6	6	6	17.6	17.6	17.6	45.566	0	65.804	144480000	22	21.071	20.7416	21.0387	20.7984	20.5347	20.7508	17.7376	18.6507	18.7827
	1.41973	2.30109	NUFIP2	Q7Z417	Q7Z417	Nuclear fragile X mental retardation-interacting protein 2	2052	9	9	9	18.7	18.7	18.7	76.12	0	106.96	178040000	28	20.3674	20.421	20.0084	20.4998	20.6593	20.5781	18.781	19.256	16.7969
+	3.67775	2.29651	ATP2A2	P16615;O14983;Q93084	P16615	Sarcoplasmic/endoplasmic reticulum calcium ATPase 2	693	35	35	35	43.2	43.2	43.2	114.76	0	323.31	1073200000	113	22.5593	22.3755	22.7701	22.2405	22.1464	22.5212	19.7735	20.2525	19.9926
	1.36777	2.29535	DDX39A	O00148	O00148	ATP-dependent RNA helicase DDX39A	56	12	12	4	30.9	30.9	14.3	49.129	0	108.95	452030000	35	20.5887	22.7439	21.34	21.3548	22.4071	21.1444	19.398	20.4871	18.1352
+	3.21051	2.29432	MZT1	Q08AG7	Q08AG7	Mitotic-spindle organizing protein 1	1460	3	3	3	52.4	52.4	52.4	8.4787	0	31.663	123390000	7	19.1198	20.461	20.755	20.7843	21.0711	20.8418	18.2819	19.0199	18.5125
+	3.53313	2.28184	SART3	Q15020	Q15020	Squamous cell carcinoma antigen recognized by T-cells 3	1664	22	22	22	34.5	34.5	34.5	109.93	0	189.86	277630000	43	20.4419	20.4639	20.5321	20.9685	20.5134	20.7909	18.2167	18.5116	18.699
+	4.91585	2.27804	WDR26	Q9H7D7	Q9H7D7	WD repeat-containing protein 26	2891	9	9	9	20.1	20.1	20.1	72.123	0	77.656	131190000	13	18.4474	17.5893	19.2838	21.162	20.9043	21.0011	18.7321	18.6786	18.8226
+	3.18185	2.27195	CCAR2	Q8N163	Q8N163	Cell cycle and apoptosis regulator protein 2	2175	17	17	17	31.6	31.6	31.6	102.9	0	170.55	609480000	66	21.4007	21.8586	21.4245	21.3501	21.5202	21.5314	19.5319	18.7573	19.2966
+	3.75292	2.27016	KPNA1	P52294	P52294	Importin subunit alpha-5;Importin subunit alpha-5, N-terminally processed	1107	10	7	7	35.9	28.6	28.6	60.221	0	105.4	179450000	33	20.6122	20.5555	20.9659	20.7394	20.7973	20.7788	18.3949	18.2794	18.8308
+	2.2959	2.26754	KDM1A	O60341	O60341	Lysine-specific histone demethylase 1A	258	10	10	10	16.4	16.4	16.4	92.902	0	104.97	162990000	26	20.7029	20.3138	18.4282	20.6222	20.3273	20.4309	17.4367	18.3593	18.7818
+	3.56567	2.26586	MRPL44	Q9H9J2	Q9H9J2	39S ribosomal protein L44, mitochondrial	2915	8	8	8	28.3	28.3	28.3	37.535	0	63.583	198690000	29	20.8227	20.7791	20.8353	21.0778	20.801	20.8446	18.8361	18.309	18.7807
	1.55079	2.2648	BSG	P35613	P35613	Basigin	895	8	8	8	32.2	32.2	32.2	42.2	0	103.56	1244200000	51	22.946	23.284	22.6382	22.8111	23.2024	22.9499	19.3982	21.3399	21.4309
	1.6216	2.26041	ABCF1	Q8NE71	Q8NE71	ATP-binding cassette sub-family F member 1	2245	13	13	13	23.4	23.4	23.4	95.925	0	111.89	235710000	27	20.8029	20.4331	20.5383	20.899	20.3593	20.8452	17.5761	19.6284	18.1177
+	2.54886	2.2573	IGF2R	P11717	P11717	Cation-independent mannose-6-phosphate receptor	631	21	21	21	11.5	11.5	11.5	274.37	0	147.26	192080000	28	20.1411	20.2213	17.8134	20.4108	20.8688	20.4416	17.9588	18.0526	18.938
	1.79747	2.25717	CDC45	O75419	O75419	Cell division control protein 45 homolog	322	10	10	10	20.3	20.3	20.3	65.568	0	85.481	214330000	32	20.9244	20.5641	21.3156	21.0156	20.8807	21.3593	17.8636	19.7462	18.8742
	1.66901	2.25682	MGEA5	O60502	O60502	Protein O-GlcNAcase	261	13	13	13	21.8	21.8	21.8	102.91	0	86.364	212270000	36	19.8679	20.3897	20.2597	20.2358	20.5774	20.2068	17.3941	17.5692	19.2863
+	3.14601	2.25559	THOC6	Q86W42	Q86W42	THO complex subunit 6 homolog	2098	14	14	14	57.2	57.2	57.2	37.535	0	133.67	322910000	46	21.2169	20.8304	20.7113	20.8164	20.9879	21.002	18.2885	18.658	19.093
+	3.7946	2.25252	EIF3E	P60228	P60228	Eukaryotic translation initiation factor 3 subunit E	1204	28	28	28	69.7	69.7	69.7	52.22	0	292.76	1653400000	137	22.543	22.9782	22.7155	22.1558	22.4765	22.1809	19.9765	20.2563	19.8229
+	2.63247	2.24337	CAPRIN1	Q14444	Q14444	Caprin-1	1624	5	5	5	10.4	10.4	10.4	78.365	0	51.317	148480000	22	20.3657	20.4783	20.0868	20.3493	20.874	20.6852	17.8203	18.724	18.6339
+	3.1522	2.23072	MRPS34	P82930	P82930	28S ribosomal protein S34, mitochondrial	1363	5	5	5	23.9	23.9	23.9	25.65	0	33.784	161300000	23	21.0769	20.432	20.9306	21.0662	20.636	20.851	18.8405	18.8021	18.2185
	0.834475	2.22463	NKX2-5	P52952	P52952	Homeobox protein Nkx-2.5	1124	6	6	4	26.9	26.9	20.7	34.917	0	48.114	116820000	7	17.6788	18.5967	17.2466	21.616	18.1406	21.7081	18.9817	17.6501	18.159
	1.1073	2.22136	HSP90B1	P14625;Q58FF3	P14625	Endoplasmin	666	23	21	21	37.2	35.5	35.5	92.468	0	173.17	404960000	54	21.4751	22.0671	21.6001	21.3334	21.6342	21.072	18.3897	20.9711	18.0148
	1.41172	2.21904	AURKB	Q96GD4	Q96GD4	Aurora kinase B	2509	8	6	6	24.7	21.8	21.8	39.31	0	45.156	148810000	18	21.2731	20.7391	21.2366	21.0304	20.6605	21.0978	19.6834	19.1421	17.306
	1.24555	2.21337	ACTL6A	O96019;O94805	O96019	Actin-like protein 6A	480	12	12	12	46.6	46.6	46.6	47.46	0	176.76	545540000	60	21.9263	21.9037	21.4469	21.577	21.2271	22.3679	20.182	17.988	20.3619
+	2.72739	2.20932	GNL3	Q9BVP2	Q9BVP2	Guanine nucleotide-binding protein-like 3	2747	16	16	16	39.9	39.9	39.9	61.992	0	181.45	633490000	60	21.9912	22.1599	21.801	21.8698	21.9883	21.3092	19.514	19.8912	19.1341
+	2.74432	2.20922	SRCAP	Q6ZRS2	Q6ZRS2	Helicase SRCAP	2006	6	6	6	2.2	2.2	2.2	343.55	0	38.018	51803000	10	17.5754	17.9312	18.5096	20.0273	20.1335	20.5317	17.6191	17.9454	18.5003
+	2.40297	2.20894	FOXC1	Q12948;Q99958	Q12948	Forkhead box protein C1	1494	8	8	8	26.9	26.9	26.9	56.788	0	77.227	175570000	31	20.7232	19.6707	20.3318	20.7267	20.701	20.6571	18.4808	17.8487	19.1284
+	3.52188	2.20831	SPTLC1	O15269	O15269	Serine palmitoyltransferase 1	169	7	7	7	23.7	23.7	23.7	52.743	0	95.124	137610000	31	20.321	20.2789	20.5247	20.5044	20.369	20.4477	18.0132	18.5975	18.0855
	0.922319	2.20474	C8orf33	Q9H7E9	Q9H7E9	UPF0488 protein C8orf33	2892	6	6	6	40.6	40.6	40.6	24.992	0	46.046	134110000	22	21.7503	21.2881	21.8295	20.3825	21.3275	17.6106	17.6758	17.4881	17.5424
+	2.8118	2.20327	DHCR7	Q9UBM7	Q9UBM7	7-dehydrocholesterol reductase	3181	3	3	3	9.7	9.7	9.7	54.489	0	26.604	109300000	15	20.7045	20.295	20.5306	21.1833	20.6563	20.9875	19.1751	18.7031	18.3391
	2.27762	2.19728	AP2A2	O94973	O94973	AP-2 complex subunit alpha-2	406	35	25	25	58.5	45.3	45.3	103.96	0	323.31	809510000	69	22.3515	21.6226	22.7859	20.6153	20.0312	20.5409	18.7906	17.5674	18.2375
	0.831655	2.19322	LPCAT2	Q7L5N7	Q7L5N7	Lysophosphatidylcholine acyltransferase 2	2037	5	5	5	11.6	11.6	11.6	60.207	0	31.136	129100000	11	21.9709	17.8764	18.6891	17.9048	21.6207	21.4299	18.2946	17.7467	18.3344
	1.71819	2.19042	CDK1	P06493;Q00526	P06493	Cyclin-dependent kinase 1	537	12	11	10	51.9	49.2	45.5	34.095	0	86.74	247540000	30	20.319	21.4519	20.5556	19.7435	20.2604	19.7783	18.6397	16.735	17.8363
+	2.87092	2.18928	AFG3L2	Q9Y4W6	Q9Y4W6	AFG3-like protein 2	3444	12	12	11	14.3	14.3	13.3	88.583	0	71.091	154390000	18	20.501	20.5545	18.1673	20.3563	20.494	20.4192	18.7013	17.7592	18.2411
+	3.30681	2.18897	SLC7A5	Q01650;Q9UM01;Q92536	Q01650	Large neutral amino acids transporter small subunit 1	1397	6	6	6	20.1	20.1	20.1	55.01	0	71.054	108990000	25	20.4099	20.3967	20.2269	20.5353	20.2528	20.339	18.0666	17.9264	18.5671
	1.8863	2.18702	EIF3D	O15371	O15371	Eukaryotic translation initiation factor 3 subunit D	175	18	18	18	43.4	43.4	43.4	63.972	0	212.96	1044000000	80	22.5554	22.792	22.7967	22.2379	22.3967	21.8847	20.1716	20.7264	19.0602
	1.63317	2.18407	DDX52	Q9Y2R4	Q9Y2R4	Probable ATP-dependent RNA helicase DDX52	3367	8	8	8	24.9	24.9	24.9	67.497	0	85.85	147610000	32	20.7856	20.4229	20.6671	20.4961	19.8735	20.3008	16.9878	18.9999	18.1306
+	5.0384	2.18151	ALDH18A1	P54886	P54886	Delta-1-pyrroline-5-carboxylate synthase;Glutamate 5-kinase;Gamma-glutamyl phosphate reductase	1154	16	16	16	31.3	31.3	31.3	87.301	0	118.43	311460000	52	20.3998	20.5537	20.6686	20.7173	20.5905	20.6364	18.3986	18.6011	18.3999
	1.30494	2.17626	RRP1	P56182	P56182	Ribosomal RNA processing protein 1 homolog A	1178	13	13	13	35.4	35.4	35.4	52.839	0	153.54	527150000	52	21.8926	21.5051	21.988	21.0169	21.0403	20.9654	18.2068	20.3835	17.9035
+	2.75254	2.17132	YY1AP1	Q9H869	Q9H869	YY1-associated protein 1	2901	14	14	7	28.1	28.1	12.3	87.943	0	105.74	204310000	27	20.7278	17.2509	20.7995	21.3481	20.7809	20.7089	19.0084	18.9642	18.3514
+	3.98335	2.17123	SLC25A5	P05141;Q9H0C2	P05141	ADP/ATP translocase 2;ADP/ATP translocase 2, N-terminally processed	522	25	25	14	79.5	79.5	49.3	32.852	0	323.31	34214000000	179	27.7867	27.2905	27.734	27.5848	27.2098	27.6004	25.4084	25.2669	25.206
+	3.9574	2.16412	ZW10	O43264	O43264	Centromere/kinetochore protein zw10 homolog	192	15	15	15	32.9	32.9	32.9	88.828	0	126.24	253270000	40	21.1471	21.0498	20.8967	20.395	20.7546	20.5211	18.5602	18.3916	18.2266
	2.51869	2.16052	DCAKD	Q8WVC6	Q8WVC6	Dephospho-CoA kinase domain-containing protein	2322	8	8	8	38.5	38.5	38.5	26.55	0	54.143	93931000	16	18.5401	20.1938	17.7818	20.2722	20.4821	20.1705	18.751	18.0505	17.6417
+	3.61704	2.15951	USO1	O60763;REV__Q5VZ89	O60763	General vesicular transport factor p115	277	19	19	19	35.1	35.1	35.1	107.89	0	160.64	318310000	65	20.7614	20.782	20.3207	20.7275	20.4495	20.3168	18.5624	18.3221	18.1309
+	2.74376	2.15466	ADNP	Q9H2P0	Q9H2P0	Activity-dependent neuroprotector homeobox protein	2847	22	22	22	26.7	26.7	26.7	123.56	0	160.98	331780000	77	20.6374	20.1887	20.5176	20.8444	20.5816	21.2598	18.4316	19.1553	18.6348
+	3.82699	2.15455	DCUN1D5	Q9BTE7	Q9BTE7	DCN1-like protein 5	2710	5	5	5	29.5	29.5	29.5	27.508	0	33.805	62783000	18	18.3203	20.6942	20.1183	19.8667	20.2082	19.811	17.8801	17.9137	17.6285
	1.75401	2.15316	SEC16A	O15027	O15027	Protein transport protein Sec16A	151	22	22	22	15.5	15.5	15.5	251.89	0	202.94	321530000	74	20.6849	20.1284	20.6554	20.8963	20.137	20.9803	17.59	19.2169	18.7471
	2.30301	2.14966	CHD8	Q9HCK8;Q8TD26;Q3L8U1	Q9HCK8	Chromodomain-helicase-DNA-binding protein 8	2948	7	7	4	2.9	2.9	1.7	290.52	0	40.11	103270000	18	20.5673	16.723	20.448	20.5875	20.2175	20.8699	17.7638	18.8809	18.5812
	1.61256	2.14694	SON	P18583	P18583	Protein SON	716	14	14	14	7.9	7.9	7.9	263.83	0	90.256	224560000	29	20.7573	20.6244	20.7338	20.985	20.9395	20.9591	18.2983	20.0285	18.1159
+	3.86738	2.14324	MECP2	P51608	P51608	Methyl-CpG-binding protein 2	1090	7	7	7	19.3	19.3	19.3	52.44	0	51.064	52417000	12	17.8383	16.976	18.3453	20.3508	20.2265	20.3497	18.3858	17.897	18.2144
+	3.59842	2.13773	UBR4	Q5T4S7	Q5T4S7	E3 ubiquitin-protein ligase UBR4	1866	47	47	47	15.1	15.1	15.1	573.83	0	323.31	429090000	115	20.3461	20.4714	20.6149	20.716	20.5761	20.5725	18.7853	18.2067	18.4594
+	3.47513	2.13597	CETN2	P41208;Q12798	P41208	Centrin-2	943	4	4	4	41.3	41.3	41.3	19.738	0	41.67	80926000	12	20.7544	18.3806	17.7039	20.691	20.7113	20.879	18.8145	18.7885	18.2704
+	5.07236	2.13492	NUP210	Q8TEM1	Q8TEM1	Nuclear pore membrane glycoprotein 210	2293	23	23	23	19.5	19.5	19.5	205.11	0	182.81	336740000	55	20.4708	20.5072	20.3924	20.6533	20.6523	20.7768	18.4908	18.5059	18.681
+	4.51702	2.13154	CSTF1	Q05048	Q05048	Cleavage stimulation factor subunit 1	1431	17	17	17	59.6	59.6	59.6	48.357	0	323.31	2601300000	103	23.2717	22.8734	22.9625	23.7718	23.6876	23.7999	21.5359	21.5161	21.8127
	1.05817	2.12187	RPS8	P62241	P62241	40S ribosomal protein S8	1263	11	11	11	58.2	58.2	58.2	24.205	0	166.43	1086100000	57	22.3298	22.9441	22.6515	22.4055	22.3067	22.1517	20.9282	21.2721	18.2979
+	3.10133	2.11908	STK26	Q9P289;O00506	Q9P289	Serine/threonine-protein kinase 26	3161	9	9	6	35.1	35.1	29.1	46.528	0	68.231	187880000	37	20.7659	21.2011	20.6327	20.4586	20.9421	20.4686	18.1869	18.7581	18.5672
+	2.89722	2.11892	RPN1	P04843	P04843	Dolichyl-diphosphooligosaccharide--protein glycosyltransferase subunit 1	515	22	22	22	53.5	53.5	53.5	68.569	0	292.68	1643100000	105	22.397	22.6097	22.3167	22.3864	22.4927	22.2606	20.303	19.8031	20.6768
+	3.97855	2.10962	LGALS3BP	Q08380	Q08380	Galectin-3-binding protein	1456	6	6	6	13.8	13.8	13.8	65.33	0	51.874	144130000	19	20.9558	20.6325	20.4214	20.77	20.682	20.3245	18.5124	18.4859	18.4494
+	2.9455	2.10821	AKAP1	Q92667	Q92667	A-kinase anchor protein 1, mitochondrial	2377	3	3	3	4.9	4.9	4.9	97.34	0	33.235	78195000	13	20.3033	20.4797	20.2399	20.5238	20.3669	20.634	18.5314	18.7357	17.933
	2.16273	2.10611	MAD2L1	Q13257	Q13257	Mitotic spindle assembly checkpoint protein MAD2A	1529	6	6	6	37.1	37.1	37.1	23.51	0	154.57	437890000	44	21.7007	21.6992	21.4074	21.5325	21.7071	21.4766	19.6444	20.0614	18.692
+	3.6622	2.10271	INTS3	Q68E01	Q68E01	Integrator complex subunit 3	1909	18	18	18	26.1	26.1	26.1	118.07	0	164.4	332110000	58	20.748	20.8916	21.0205	21.063	21.1656	21.0859	18.744	18.9619	19.3004
+	3.71204	2.10267	BRAT1	Q6PJG6	Q6PJG6	BRCA1-associated ATM activator 1	1972	19	19	19	39.1	39.1	39.1	88.118	0	170.46	321590000	67	20.5082	20.2717	20.5346	20.5166	20.1952	20.3324	18.4756	18.0247	18.236
	1.60682	2.1022	CCDC97	Q96F63	Q96F63	Coiled-coil domain-containing protein 97	2497	4	4	4	19.8	19.8	19.8	38.946	0	35.455	103650000	18	20.1641	20.022	19.6774	20.1058	20.3036	20.4185	18.8583	18.6689	16.9942
	2.69903	2.10217	FKBP10	Q96AY3	Q96AY3	Peptidyl-prolyl cis-trans isomerase FKBP10	2436	6	6	6	15.3	15.3	15.3	64.244	0	60.677	61084000	16	19.9236	19.5445	19.6897	19.8337	19.8202	19.887	17.4905	17.416	18.3279
	2.17277	2.09641	XRCC1	P18887	P18887	DNA repair protein XRCC1	723	10	10	10	24.6	24.6	24.6	69.476	0	81.31	159360000	27	20.6903	20.3471	20.4234	20.2666	20.3275	20.4662	17.5917	18.1979	18.9815
	2.39638	2.09416	AKAP8	O43823	O43823	A-kinase anchor protein 8	236	11	11	11	25.6	25.6	25.6	76.107	0	87.161	149820000	24	20.6632	20.5458	20.3609	20.3847	20.1801	20.2409	17.984	17.6917	18.8475
	2.47625	2.09174	TUBB8	Q3ZCM7	Q3ZCM7	Tubulin beta-8 chain	1804	11	2	2	24.5	7.4	7.4	49.775	0	323.31	20274000000	28	28.7394	28.4143	28.3425	28.7031	28.1663	28.6008	25.8977	26.907	26.3903
+	3.64204	2.09119	MRPS35	P82673	P82673	28S ribosomal protein S35, mitochondrial	1358	8	8	8	30.7	30.7	30.7	36.844	0	75.575	162880000	26	21.0796	20.748	20.8066	21.4221	20.9624	21.1083	19.1457	19.1898	18.8837
+	3.36531	2.08677	AAGAB	Q6PD74	Q6PD74	Alpha- and gamma-adaptin-binding protein p34	1965	8	8	8	54.6	54.6	54.6	34.593	0	113.55	227790000	38	21.1368	20.7075	20.995	20.6377	21.1043	20.8958	18.5895	19.0626	18.7253
+	3.90499	2.08439	SF3B1	O75533	O75533	Splicing factor 3B subunit 1	338	53	53	53	58.5	58.5	58.5	145.83	0	323.31	3737000000	249	22.6868	22.911	22.8358	22.9498	22.6549	22.7119	20.9025	20.6154	20.5455
+	3.90976	2.08351	WDR3	Q9UNX4	Q9UNX4	WD repeat-containing protein 3	3315	17	17	17	28.2	28.2	28.2	106.1	0	157.74	302730000	44	20.0748	20.5461	20.603	20.7383	20.5316	20.5902	18.5399	18.7552	18.3145
	1.81232	2.08192	MRPS25	P82663	P82663	28S ribosomal protein S25, mitochondrial	1356	10	10	10	60.1	60.1	60.1	20.116	0	86.619	291210000	36	21.6245	20.849	20.8789	20.7856	20.6523	21.0504	17.8165	18.8978	19.5283
+	3.5149	2.07991	RIC8A	Q9NPQ8	Q9NPQ8	Synembryn-A	2978	6	6	6	13.9	13.9	13.9	59.709	0	42.966	70164000	16	18.0206	17.7309	19.4071	20.3469	20.057	20.4581	18.433	18.212	17.9772
	0.992354	2.07962	HNRNPA3	P51991	P51991	Heterogeneous nuclear ribonucleoprotein A3	1104	15	15	15	36.2	36.2	36.2	39.594	0	149.49	1139600000	77	22.4878	22.7203	22.4145	22.5421	23.0046	22.9872	18.8403	21.9512	21.5036
	2.58857	2.07726	UCK2	Q9BZX2;Q9HA47	Q9BZX2	Uridine-cytidine kinase 2	2794	10	10	10	59.4	59.4	59.4	29.299	0	72.986	124030000	27	19.507	20.7754	20.2339	19.6522	20.3774	19.8185	18.0367	18.1412	17.4383
	2.86489	2.07034	UFL1	O94874	O94874	E3 UFM1-protein ligase 1	396	16	16	16	28.8	28.8	28.8	89.594	0	111.92	187100000	37	20.5019	21.3287	20.862	20.5809	20.5294	19.8714	18.4805	18.2458	18.0442
	2.41029	2.06344	ARF4	P18085;P84085	P18085	ADP-ribosylation factor 4	714	8	8	5	56.7	56.7	27.8	20.511	0	61.922	141380000	24	17.9327	20.7425	20.5016	20.4091	21.1047	20.151	18.4281	18.1935	18.853
	1.81688	2.06028	CCDC47	Q96A33	Q96A33	Coiled-coil domain-containing protein 47	2427	14	14	14	37.7	37.7	37.7	55.873	0	119.86	334960000	52	21.1917	21.7245	21.5934	20.7957	21.0506	20.5656	19.2987	19.1587	17.7737
	3.05094	2.05998	EIF3B	P55884	P55884	Eukaryotic translation initiation factor 3 subunit B	1173	35	35	35	55.7	55.7	55.7	92.48	0	323.31	2647900000	177	23.0726	23.0875	23.1209	22.9308	22.7256	22.9521	21.2249	20.73	20.4736
	1.89122	2.05867	TBL1XR1	Q9BZK7	Q9BZK7	F-box-like/WD repeat-containing protein TBL1XR1	2793	8	8	3	28	28	14.2	55.594	0	101.86	260100000	32	21.2097	21.1144	20.8128	21.0529	21.3337	21.18	18.6424	20.0782	18.67
+	3.65263	2.05745	NUP205	Q92621	Q92621	Nuclear pore complex protein Nup205	2375	42	42	42	32.1	32.1	32.1	227.92	0	323.31	838910000	140	20.6476	20.7726	20.8011	20.9044	20.7607	20.8415	18.9646	18.9032	18.4665
	1.38731	2.05739	LARS	Q9P2J5	Q9P2J5	Leucine--tRNA ligase, cytoplasmic	3167	40	40	40	46.4	46.4	46.4	134.46	0	323.31	1747900000	144	21.9591	22.0562	22.2043	21.7867	21.7719	21.6231	18.5353	19.5572	20.9171
	2.03189	2.05068	DDX54	Q8TDD1	Q8TDD1	ATP-dependent RNA helicase DDX54	2287	18	18	18	31.3	31.3	31.3	98.594	0	189.02	333580000	55	21.5786	21.1976	21.8898	20.7327	20.0266	20.5093	17.6189	18.8701	18.6276
+	3.41867	2.04959	GARS	P41250	P41250	Glycine--tRNA ligase	947	12	12	12	27.7	27.7	27.7	83.165	0	131.1	140800000	29	19.7964	19.7684	19.7721	20.6611	20.7334	20.4201	18.7278	18.7013	18.2367
	2.89368	2.04881	AAAS	Q9NRG9	Q9NRG9	Aladin	3010	14	14	14	40.5	40.5	40.5	59.573	0	145.06	447060000	56	21.1845	21.1536	21.3996	21.3695	21.1588	21.3698	18.8506	19.2089	19.692
	1.76568	2.04856	OSBPL8	Q9BZF1;Q9H0X9	Q9BZF1	Oxysterol-binding protein-related protein 8	2790	8	8	8	11.4	11.4	11.4	101.19	0	57.349	110900000	19	20.348	19.9617	19.9241	20.1255	19.7056	20.0053	17.2076	18.8845	17.5986
	3.03023	2.04298	IQGAP1	P46940	P46940	Ras GTPase-activating-like protein IQGAP1	1000	46	46	42	40.2	40.2	38.4	189.25	0	323.31	949440000	128	21.6049	21.8717	21.7674	21.0675	21.0204	20.9294	19.2161	19.1675	18.5047
	2.27244	2.04205	MRPL41	Q8IXM3	Q8IXM3	39S ribosomal protein L41, mitochondrial	2150	5	5	5	54.7	54.7	54.7	15.383	0	40.408	113010000	10	18.8118	18.4336	18.0372	20.3448	20.4818	20.3777	19.0072	18.3425	17.7285
	2.46452	2.03776	FOXK1	P85037	P85037	Forkhead box protein K1	1374	11	11	10	19.4	19.4	17.9	75.456	0	81.794	186100000	30	20.6132	20.6203	20.2446	20.4768	20.4335	20.6648	18.5721	17.8944	18.9954
+	3.80795	2.03583	CDC5L	Q99459	Q99459	Cell division cycle 5-like protein	2611	15	15	15	26.1	26.1	26.1	92.25	0	123.62	371940000	35	21.9696	21.6011	21.4775	21.1249	20.8628	21.2579	19.0793	18.8772	19.1816
	2.96428	2.03538	WDR43	Q15061	Q15061	WD repeat-containing protein 43	1677	16	16	16	41.7	41.7	41.7	74.89	0	138.62	365810000	49	21.5279	20.9953	21.5924	21.1132	20.9867	20.7863	19.0443	18.4971	19.2386
	2.89075	2.03167	WRNIP1	Q96S55	Q96S55	ATPase WRNIP1	2585	11	11	11	20.6	20.6	20.6	72.132	0	81.404	192480000	36	20.1962	19.8865	20.0961	20.3791	19.9758	20.3419	18.519	17.7868	18.296
+	3.79067	2.03146	DSG2	Q14126	Q14126	Desmoglein-2	1596	11	11	11	17.3	17.3	17.3	122.29	0	97.828	152700000	29	19.7179	20.2915	19.7204	20.2541	20.3571	20.2519	18.1739	18.0592	18.5356
	2.46281	2.03041	VPS35	Q96QK1	Q96QK1	Vacuolar protein sorting-associated protein 35	2570	10	10	10	16	16	16	91.706	0	80.844	121550000	22	20.3767	20.14	20.2969	20.2744	20.3186	20.2384	18.8916	17.8326	18.016
	1.62253	2.02762	BAG4	O95429	O95429	BAG family molecular chaperone regulator 4	439	5	5	5	11.8	11.8	11.8	49.593	0	46.114	70680000	14	20.4409	20.0259	18.4073	20.5924	19.189	20.7562	18.2349	17.6275	18.5923
	2.66638	2.02752	SMC4	Q9NTJ3	Q9NTJ3	Structural maintenance of chromosomes protein 4	3034	26	26	26	24.8	24.8	24.8	147.18	0	224.67	284120000	60	20.7884	21.0395	21.0806	20.3511	20.5343	20.3132	18.658	17.8117	18.6463
	2.19076	2.01859	STRN3	Q13033	Q13033	Striatin-3	1501	9	7	7	14.1	11.9	11.9	87.208	0	49.202	94121000	17	20.3016	17.7609	18.4872	20.6329	20.54	20.3327	19.0917	18.5638	17.7943
	2.76354	2.01387	FLII	Q13045	Q13045	Protein flightless-1 homolog	1504	33	33	33	39.6	39.6	39.6	144.75	0	323.31	711710000	92	21.0938	20.6104	21.0603	21.0591	20.7087	20.9748	18.4436	18.9594	19.2979
	1.23146	2.01268	SRSF9	Q13242	Q13242	Serine/arginine-rich splicing factor 9	1526	7	7	7	32.1	32.1	32.1	25.542	0	46.692	114550000	17	20.3043	21.184	17.5824	18.9323	21.2937	20.4131	18.1681	17.6308	18.8021
	1.70334	2.00993	TYSND1	Q2T9J0	Q2T9J0	Peroxisomal leader peptide-processing protease;Peroxisomal leader peptide-processing protease, 15 kDa form;Peroxisomal leader peptide-processing protease, 45 kDa form	1791	10	10	10	36.6	36.6	36.6	59.308	0	81.181	136950000	40	20.7662	20.4288	20.6039	20.2681	20.4868	20.6483	18.2854	19.438	17.65
	0.924481	2.00162	RNF2	Q99496	Q99496	E3 ubiquitin-protein ligase RING2	2615	10	10	8	41.1	41.1	32.1	37.655	0	83.357	376030000	34	21.8916	21.4619	21.5744	21.6959	21.4179	21.8143	19.5388	21.4303	17.9541
	2.99189	1.99792	COX11	Q9Y6N1	Q9Y6N1	Cytochrome c oxidase assembly protein COX11, mitochondrial	3500	5	5	5	33	33	33	31.43	0	60.644	155020000	29	20.6454	20.624	20.9115	20.2206	20.4351	20.5283	18.3185	18.8014	18.0704
+	4.04613	1.99619	PSMA3	P25788	P25788	Proteasome subunit alpha type-3	792	3	3	3	14.1	14.1	14.1	28.433	0.00048356	24.305	90853000	12	17.6732	18.8439	20.5943	20.5546	20.9091	20.7257	18.7496	18.8491	18.6021
	2.49893	1.99438	HSPA4	P34932	P34932	Heat shock 70 kDa protein 4	873	19	18	17	30.2	29.2	27.3	94.33	0	179.36	423370000	45	21.2856	20.9141	21.0844	20.6765	21.2413	21.7059	19.2119	19.3909	19.0378
	2.58169	1.99187	BAG2	O95816	O95816	BAG family molecular chaperone regulator 2	465	5	5	5	35.5	35.5	35.5	23.772	0	39.522	97773000	17	20.1333	20.1845	18.3251	20.1427	20.3093	20.4776	17.8249	18.803	18.3261
	2.0553	1.99063	DNAAF5	Q86Y56	Q86Y56	Dynein assembly factor 5, axonemal	2114	20	20	20	33	33	33	93.52	0	164.42	456000000	74	20.8189	21.2037	20.9919	20.6601	20.7844	20.634	19.3624	17.9386	18.8056
	1.81318	1.99032	NUP188	Q5SRE5	Q5SRE5	Nucleoporin NUP188 homolog	1852	30	30	30	27	27	27	196.04	0	234.3	524320000	98	20.5818	20.385	20.6165	20.8157	20.3924	20.668	18.3241	18.0139	19.567
	1.421	1.99	VCP	P55072	P55072	Transitional endoplasmic reticulum ATPase	1160	11	11	11	22.5	22.5	22.5	89.321	0	99.255	221530000	44	20.4509	20.1865	20.07	20.5	20.6078	20.6315	19.3901	19.0782	17.301
	1.62185	1.98766	C2orf47	Q8WWC4	Q8WWC4	Uncharacterized protein C2orf47, mitochondrial	2330	3	3	3	12	12	12	32.544	0	28.845	122150000	16	20.7866	20.7244	20.8884	20.7368	20.4862	20.5157	19.514	17.5959	18.6658
	1.39598	1.9866	IGBP1	P78318	P78318	Immunoglobulin-binding protein 1	1344	8	8	8	32.2	32.2	32.2	39.221	0	71.769	130230000	17	20.5478	20.2398	20.1933	20.4477	19.9382	20.56	17.5863	17.8068	19.593
	1.18547	1.9865	NDUFS2	O75306	O75306	NADH dehydrogenase [ubiquinone] iron-sulfur protein 2, mitochondrial	307	12	12	12	42.8	42.8	42.8	52.545	0	99.056	172750000	30	19.9187	21.2381	20.5092	20.7045	21.1612	19.9316	19.9989	18.1037	17.7351
	2.18851	1.98648	PSMD3	O43242	O43242	26S proteasome non-ATPase regulatory subunit 3	190	12	12	12	28.5	28.5	28.5	60.977	0	109.52	246500000	35	20.5971	21.0687	21.0628	20.6632	20.6257	20.6048	18.4854	18.079	19.3697
	2.15662	1.98513	SMARCB1	Q12824	Q12824	SWI/SNF-related matrix-associated actin-dependent regulator of chromatin subfamily B member 1	1479	5	5	5	21.6	21.6	21.6	44.141	0	44.698	89328000	13	17.8836	20.7988	17.5712	20.4672	20.4874	20.7473	18.8203	17.8408	19.0854
	0.748466	1.9824	THOC3	Q96J01	Q96J01	THO complex subunit 3	2536	11	11	11	56.7	56.7	56.7	38.771	0	168.37	762160000	45	22.7764	22.1448	22.1414	22.4047	22.753	22.8195	22.204	18.2886	21.5374
	2.1767	1.98108	RFC2	P35250	P35250	Replication factor C subunit 2	883	12	12	12	47.5	47.5	47.5	39.157	0	146.84	299070000	39	20.8275	20.6136	20.965	20.8962	20.6498	20.9269	18.1354	19.4019	18.9923
	2.6695	1.98055	RPS27;RPS27L	P42677;Q71UM5	P42677;Q71UM5	40S ribosomal protein S27;40S ribosomal protein S27-like	957	6	6	6	41.7	41.7	41.7	9.461	0	61.186	1947800000	39	24.9196	24.4829	24.5117	25.1479	24.5626	24.8944	22.4482	23.1853	23.0298
	2.95941	1.97448	EEF1G	P26641	P26641	Elongation factor 1-gamma	802	24	24	24	70.7	70.7	70.7	50.118	0	323.31	3325600000	150	23.4444	23.8403	23.6092	23.6903	23.6037	23.5387	21.943	21.782	21.1842
	3.05503	1.97349	TELO2	Q9Y4R8	Q9Y4R8	Telomere length regulation protein TEL2 homolog	3441	18	18	18	30	30	30	91.746	0	150.07	285850000	46	20.8832	20.645	21.0502	20.6358	20.2361	20.7884	18.8629	18.3602	18.5168
+	4.39486	1.97252	GLO1	Q04760	Q04760	Lactoylglutathione lyase	1427	3	3	3	19.6	19.6	19.6	20.777	0.000429	19.189	61500000	13	20.0152	18.6945	17.9136	20.322	20.6165	20.3834	18.3802	18.4879	18.5362
+	4.15968	1.97238	CASK	O14936	O14936	Peripheral plasma membrane protein CASK	137	14	14	14	19.8	19.8	19.8	105.12	0	112.74	151440000	23	18.1709	17.7664	18.4889	20.5454	20.5265	20.7556	18.6523	18.475	18.7831
	2.58027	1.97142	AUP1	Q9Y679	Q9Y679	Ancient ubiquitous protein 1	3483	7	7	7	31	31	31	45.786	0	61.097	113270000	24	20.1816	20.0231	20.3732	20.3231	20.1426	20.2703	18.8156	17.8199	18.1861
	0.703031	1.96927	TUBA4A	P68366	P68366	Tubulin alpha-4A chain	1338	28	4	4	64.7	14.7	14.7	49.924	0	31.581	131860000	14	21.6171	17.4708	18.2953	21.4819	17.7508	21.5771	18.2937	17.9347	18.6737
	2.43417	1.96424	MOGS	Q13724	Q13724	Mannosyl-oligosaccharide glucosidase	1577	14	14	14	31.3	31.3	31.3	91.916	0	129.86	245910000	41	20.711	20.539	20.7594	20.5335	20.2521	20.5236	18.8557	18.7005	17.8603
	3.80958	1.9642	STRN	O43815	O43815	Striatin	232	12	11	11	24.7	23.8	23.8	86.131	0	96.481	143680000	23	20.392	17.5541	20.2158	20.2559	20.2336	20.3532	18.4978	18.4028	18.0495
	2.26226	1.96369	TBCD	Q9BTW9	Q9BTW9	Tubulin-specific chaperone D	2712	16	16	16	18.7	18.7	18.7	132.6	0	140.08	184260000	38	20.1342	20.4352	19.6439	20.3604	20.698	20.1715	18.1906	19.0915	18.0567
	2.21014	1.9631	PTCD3	Q96EY7	Q96EY7	Pentatricopeptide repeat domain-containing protein 3, mitochondrial	2491	14	14	14	30.5	30.5	30.5	78.549	0	135.16	293260000	47	20.6624	20.5957	20.7165	20.6735	20.8342	20.7005	18.5928	19.4817	18.2444
	0.372038	1.96146	RPS23	P62266	P62266	40S ribosomal protein S23	1268	5	5	5	40.6	40.6	40.6	15.807	0	78.663	269020000	18	18.8093	17.8335	18.886	23.2124	22.6847	18.3806	17.9289	22.6477	17.8168
	2.89443	1.9582	PSMA2	P25787	P25787	Proteasome subunit alpha type-2	791	5	5	5	32.9	32.9	32.9	25.898	0	36.003	105390000	16	20.5374	20.0878	20.1612	20.2065	20.2474	20.4079	18.3918	18.7001	17.8953
	3.09913	1.95542	POLR2A	P24928	P24928	DNA-directed RNA polymerase II subunit RPB1	783	19	19	19	16.2	16.2	16.2	217.17	0	143.61	174710000	41	19.5975	19.9087	20.0431	20.5059	20.0216	20.2687	18.2742	18.6067	18.049
	0.766116	1.9541	GPX4	P36969	P36969	Phospholipid hydroperoxide glutathione peroxidase, mitochondrial	911	6	6	6	36	36	36	22.174	0	41.782	162370000	18	21.4712	21.2656	20.9538	18.3502	21.6417	21.8876	19.056	18.1294	18.8319
	3.17491	1.95179	TUBB	P07437;A6NNZ2	P07437	Tubulin beta chain	553	27	5	5	71.8	16.2	16.2	49.67	0	261.77	55896000000	100	28.7432	28.3497	28.5073	28.8746	28.781	28.997	27.2996	26.8593	26.6384
	1.76286	1.95152	SF3A2	Q15428	Q15428	Splicing factor 3A subunit 2	1712	4	4	4	15.1	15.1	15.1	49.255	0	38.477	106730000	12	18.1524	21.052	18.1868	20.4735	20.3772	20.2374	17.4247	18.9007	18.9081
	1.4191	1.95081	KCTD5	Q9NXV2;Q14681	Q9NXV2	BTB/POZ domain-containing protein KCTD5	3104	5	5	5	37.2	37.2	37.2	26.092	0	47.817	59234000	22	19.1933	18.6706	18.5371	19.7338	19.8478	19.7079	17.6844	18.9768	16.7759
+	5.43169	1.94679	BRE	Q9NXR7	Q9NXR7	BRCA1-A complex subunit BRE	3101	6	6	6	27.2	27.2	27.2	43.551	0	59.24	133620000	19	20.7554	20.4422	20.7448	20.8761	20.895	20.7315	18.8784	18.9217	18.8622
	1.28924	1.9387	MRPS17	Q9Y2R5	Q9Y2R5	28S ribosomal protein S17, mitochondrial	3368	5	5	5	60	60	60	14.502	0	49.388	187450000	20	21.1042	20.7041	20.9422	21.2474	20.9274	21.0904	18.3534	20.5427	18.553
	0.904058	1.93853	POLE4	Q9NR33	Q9NR33	DNA polymerase epsilon subunit 4	3001	3	3	3	41.9	41.9	41.9	12.209	0.00044248	20.417	124920000	9	21.5056	21.3107	21.4668	18.4577	21.4116	21.4939	18.4299	18.4841	18.6337
	2.25979	1.93408	WDHD1	O75717	O75717	WD repeat and HMG-box DNA-binding protein 1	354	12	12	12	13.2	13.2	13.2	125.97	0	96.026	156780000	25	20.8631	20.2948	20.5922	20.6959	20.5257	20.6353	19.3864	18.366	18.3023
	3.77134	1.93316	CPSF3	Q9UKF6	Q9UKF6	Cleavage and polyadenylation specificity factor subunit 3	3265	8	8	8	16.7	16.7	16.7	77.485	0	53.322	148490000	16	18.2946	20.2291	20.2508	20.292	20.176	20.0572	18.4916	18.1269	18.1073
	1.00788	1.93266	TCEB1	Q15369	Q15369	Transcription elongation factor B polypeptide 1	1699	7	7	7	66.1	66.1	66.1	12.473	0	167.49	996310000	43	23.6197	22.8558	22.922	22.4785	22.2241	22.2422	21.4801	18.6068	21.06
	2.27764	1.92868	ADAR	P55265	P55265	Double-stranded RNA-specific adenosine deaminase	1164	31	31	31	35.4	35.4	35.4	136.06	0	314.59	1188800000	115	21.7438	22.022	21.9071	21.8464	21.639	21.804	19.9164	20.385	19.202
	3.21764	1.9284	TUBGCP2	Q9BSJ2	Q9BSJ2	Gamma-tubulin complex component 2	2695	10	10	10	17.8	17.8	17.8	102.53	0	67.882	94185000	17	20.1351	20.0664	20.0725	20.0273	19.781	19.9131	18.3453	17.7971	17.7939
	1.2534	1.92544	HNRNPDL	O14979	O14979	Heterogeneous nuclear ribonucleoprotein D-like	146	4	3	3	15.2	13.3	13.3	46.437	0.00049237	25.192	87484000	15	20.6848	20.6569	18.8803	20.5807	20.5915	20.3891	19.8663	18.538	17.3807
	1.88042	1.9197	ILVBL	A1L0T0	A1L0T0	Acetolactate synthase-like protein	3	8	8	8	24.7	24.7	24.7	67.867	0	67.35	130890000	21	20.693	20.6906	20.6067	20.5175	20.4117	20.3317	18.725	19.1407	17.6361
	3.18156	1.90824	ZIC2	O95409;Q8N9L1;Q15915;O60481	O95409	Zinc finger protein ZIC 2	438	4	4	3	13	13	9.8	55.005	0	31.488	76266000	12	18.7921	17.976	17.6839	20.3039	20.3067	20.4209	18.4775	18.0788	18.7505
	4.1978	1.90032	OXA1L	Q15070	Q15070	Mitochondrial inner membrane protein OXA1L	1678	3	3	3	6.9	6.9	6.9	48.547	0.00046707	22.83	184030000	22	20.7662	20.6819	20.7645	20.8978	20.5477	20.7301	18.9055	18.7754	18.7937
	1.23318	1.89858	EXOSC4	Q9NPD3	Q9NPD3	Exosome complex component RRP41	2970	6	6	6	28.6	28.6	28.6	26.383	0	42.294	172630000	19	20.9983	20.8823	20.6293	21.2199	21.4473	21.0588	18.3478	20.7284	18.9541
	2.32807	1.89766	CNOT1	A5YKK6	A5YKK6	CCR4-NOT transcription complex subunit 1	7	47	47	47	27	27	27	266.94	0	323.31	911550000	126	20.8461	20.7302	20.8667	21.0602	20.8266	20.8491	18.5396	18.8675	19.6358
	2.95119	1.89667	GBF1	Q92538	Q92538	Golgi-specific brefeldin A-resistance guanine nucleotide exchange factor 1	2355	15	15	15	14.3	14.3	14.3	206.44	0	145.15	266040000	58	20.0429	20.2847	20.1918	20.2231	20.3861	20.1269	18.7746	18.1694	18.102
	2.4206	1.89462	RFC5	P40937	P40937	Replication factor C subunit 5	939	8	8	8	39.4	39.4	39.4	38.496	0	72.05	172710000	26	20.8687	20.5647	20.9491	20.6595	20.3612	20.9668	18.2839	19.1777	18.842
	1.16964	1.8945	WTAP	Q15007	Q15007	Pre-mRNA-splicing regulator WTAP	1660	8	8	8	30.3	30.3	30.3	44.243	0	63.673	157310000	24	20.7017	20.9503	20.5971	20.1275	20.8228	20.0668	17.3516	19.8082	18.1738
	3.43234	1.89183	RPS4X	P62701;Q8TD47;P22090	P62701	40S ribosomal protein S4, X isoform	1286	23	23	23	70	70	70	29.597	0	304.5	9331400000	140	26.3499	25.9219	26.1849	24.8813	24.704	24.9084	23.1958	22.9689	22.6535
	4.73658	1.89085	FLAD1	Q8NFF5	Q8NFF5	FAD synthase;Molybdenum cofactor biosynthesis protein-like region;FAD synthase region	2253	11	11	11	24.9	24.9	24.9	65.265	0	88.01	173920000	30	19.9113	19.5103	19.9587	20.6655	20.6364	20.5457	18.7222	18.6042	18.8487
	2.04764	1.88943	ECHS1	P30084	P30084	Enoyl-CoA hydratase, mitochondrial	834	6	6	6	32.8	32.8	32.8	31.387	0	53.447	116350000	23	19.3991	19.3908	18.0641	20.1006	20.312	20.3525	17.7444	18.2679	19.0845
	0.925604	1.88787	RGPD3;RGPD4;RGPD8;RGPD5	A6NKT7;Q7Z3J3;O14715;Q99666;Q8IWJ2	A6NKT7;Q7Z3J3;O14715;Q99666	RanBP2-like and GRIP domain-containing protein 3;RanBP2-like and GRIP domain-containing protein 4;RANBP2-like and GRIP domain-containing protein 8;RANBP2-like and GRIP domain-containing protein 5/6	15	26	2	1	20.4	1.6	0.7	197.48	0.0004122	17.783	89514000	10	18.2176	18.6119	17.8764	21.2736	18.4122	20.9565	18.5758	17.7346	18.6683
	1.53913	1.88783	CPNE3	O75131;Q96FN4;Q8IYJ1;Q96A23;O95741;Q86YQ8;Q9HCH3	O75131	Copine-3	293	10	10	9	25.7	25.7	24	60.13	0	65.725	124560000	19	20.0996	19.9379	19.7378	21.0532	20.4211	19.8202	18.1752	19.4192	18.0367
	2.79647	1.88535	CHAF1A	Q13111	Q13111	Chromatin assembly factor 1 subunit A	1510	12	12	12	21.9	21.9	21.9	106.91	0	114.88	199440000	36	20.4064	19.7012	20.6042	20.9487	20.6675	20.84	18.755	18.6484	19.3968
	2.80144	1.88421	HAX1	O00165	O00165	HCLS1-associated protein X-1	61	11	11	11	67.4	67.4	67.4	31.62	0	106.67	689750000	51	22.4819	21.393	22.2335	22.7196	21.9434	22.0613	20.2598	20.4304	20.3815
	2.67023	1.88233	XPO1	O14980	O14980	Exportin-1	147	54	54	54	70.5	70.5	70.5	123.38	0	323.31	7416200000	361	23.2095	23.5845	23.4994	23.4599	23.613	23.4214	21.8272	21.9226	21.0975
	2.86586	1.88183	LIN7C	Q9NUP9	Q9NUP9	Protein lin-7 homolog C	3043	9	9	5	56.3	56.3	29.4	21.834	0	88.917	890560000	38	21.7925	21.4318	21.1088	23.5347	23.7544	23.7086	22.2219	21.459	21.6712
	2.89407	1.87734	TARS2	Q9BW92	Q9BW92	Threonine--tRNA ligase, mitochondrial	2754	13	13	13	27	27	27	81.035	0	98.974	134150000	31	19.5775	19.4328	19.4938	20.2056	19.9442	20.3524	18.3976	18.5689	17.9037
	1.88462	1.86569	TRIP6	Q15654	Q15654	Thyroid receptor-interacting protein 6	1736	9	9	9	37.8	37.8	37.8	50.287	0	82.432	139190000	24	19.7153	19.176	19.7538	20.8099	19.4228	20.4179	18.63	18.1378	18.2858
	3.49209	1.86412	UBXN7	O94888	O94888	UBX domain-containing protein 7	398	7	7	7	23.1	23.1	23.1	54.862	0	50.8	124340000	22	20.322	19.522	19.9357	20.3898	20.5138	20.4236	18.5277	18.3348	18.8724
	2.33538	1.86362	NOL11	Q9H8H0	Q9H8H0	Nucleolar protein 11	2902	15	15	15	26.6	26.6	26.6	81.123	0	95.579	123730000	33	20.017	20.1721	20.179	19.9257	19.8303	19.8581	18.5471	17.4254	18.0507
	2.07858	1.86258	SLC25A4	P12235	P12235	ADP/ATP translocase 1	637	20	6	6	62.1	17.1	17.1	33.064	0	46.992	290840000	25	21.6139	21.3347	21.4715	21.5286	21.4484	21.3481	20.2528	19.549	18.9356
	3.00386	1.86167	TCF25	Q9BQ70	Q9BQ70	Transcription factor 25	2673	8	8	8	20.7	20.7	20.7	76.666	0	73.103	146240000	25	20.0837	19.7282	20.2533	20.3435	19.6848	20.2979	18.257	18.1774	18.3068
	2.68405	1.86115	NPEPPS	P55786;A6NEC2	P55786	Puromycin-sensitive aminopeptidase	1170	25	25	25	38.5	38.5	38.5	103.28	0	235.8	823700000	89	21.1741	21.8779	21.6635	21.8916	21.9394	21.6349	20.4363	19.8195	19.6267
	3.84751	1.8579	SNRNP40	Q96DI7	Q96DI7	U5 small nuclear ribonucleoprotein 40 kDa protein	2467	17	17	17	77	77	77	39.31	0	316.62	1550500000	104	22.5797	22.4197	22.7058	22.5769	22.8849	22.6926	20.6841	20.8871	21.0095
	0.913535	1.85782	MTCH1	Q9NZJ7	Q9NZJ7	Mitochondrial carrier homolog 1	3133	4	4	4	18.8	18.8	18.8	41.544	0	36.978	123430000	14	20.9609	20.9577	21.0346	21.3144	18.3548	21.0166	18.307	18.1878	18.6176
	1.66502	1.85709	PPP2R1B	P30154	P30154	Serine/threonine-protein phosphatase 2A 65 kDa regulatory subunit A beta isoform	836	16	7	7	34.8	17.8	17.8	66.213	0	57.019	76968000	25	20.051	20.0743	20.0607	20.2166	20.3279	20.0834	17.4741	18.3668	19.2157
	2.57297	1.85055	NUP133	Q8WUM0	Q8WUM0	Nuclear pore complex protein Nup133	2312	36	36	36	49	49	49	128.98	0	323.31	747680000	111	21.848	21.7134	21.5026	21.1917	20.8567	21.1747	18.9484	19.7366	18.9865
	2.04118	1.8472	SIRT1	Q96EB6	Q96EB6	NAD-dependent protein deacetylase sirtuin-1;SirtT1 75 kDa fragment	2471	7	7	7	13.5	13.5	13.5	81.68	0	66.947	65489000	19	19.5594	19.5724	19.6606	20.1391	20.3711	20.5408	18.7661	17.7677	18.9756
	1.99808	1.84527	TOMM40	O96008	O96008	Mitochondrial import receptor subunit TOM40 homolog	478	9	9	9	37.4	37.4	37.4	37.893	0	94.857	227420000	32	20.1197	21.1914	20.4052	20.3162	20.8525	20.4276	18.0921	19.3554	18.6129
	2.41422	1.84316	IDI1	Q13907;Q9BXS1	Q13907	Isopentenyl-diphosphate Delta-isomerase 1	1587	4	4	4	18.9	18.9	18.9	26.319	0	36.484	111330000	13	20.7763	21.1935	17.7482	20.4092	20.7625	20.4564	19.2627	18.3324	18.5036
	1.89294	1.84063	RBMS1	P29558;Q6XE24	P29558	RNA-binding motif, single-stranded-interacting protein 1	824	5	5	5	26.6	26.6	26.6	44.505	0	56.55	77021000	21	19.7307	18.1143	19.5058	20.1321	20.1392	20.333	19.1278	17.6622	18.2923
	2.30403	1.84053	WDR75	Q8IWA0	Q8IWA0	WD repeat-containing protein 75	2134	13	13	13	21.1	21.1	21.1	94.498	0	103.45	219370000	33	20.6693	20.6692	20.8221	20.7533	20.6262	20.5586	18.453	19.451	18.5126
	3.70622	1.83831	RPS2	P15880	P15880	40S ribosomal protein S2	680	16	16	16	52.2	52.2	52.2	31.324	0	273.24	6715400000	115	24.6801	24.6662	24.9498	24.8926	24.4664	24.7591	22.9348	22.9253	22.7432
	4.67445	1.83725	NOP9	Q86U38	Q86U38	Nucleolar protein 9	2082	10	10	10	38.8	38.8	38.8	69.437	0	111.27	140160000	24	21.1006	21.0018	21.1174	20.6526	20.5973	20.6513	18.741	18.6984	18.9501
	2.21854	1.83669	TOMM6	Q96B49	Q96B49	Mitochondrial import receptor subunit TOM6 homolog	2440	3	3	3	79.7	79.7	79.7	8.0019	0	46.662	100980000	16	20.2933	21.1997	18.4532	19.6242	20.5324	19.7409	18.1823	17.767	18.4382
	1.55995	1.83656	FAR1	Q8WVX9	Q8WVX9	Fatty acyl-CoA reductase 1	2328	9	9	9	19.4	19.4	19.4	59.356	0	71.285	172810000	27	20.9999	20.3763	20.6178	20.7653	19.9594	20.6775	18.3537	17.9771	19.5617
	1.652	1.83599	PFKP	Q01813	Q01813	ATP-dependent 6-phosphofructokinase, platelet type	1402	8	8	7	16.1	16.1	13.6	85.595	0	82.683	83064000	16	17.3514	20.2616	20.0039	19.9831	19.8349	18.5527	17.1768	17.9023	17.7836
	1.11158	1.83419	CYB5R3	P00387	P00387	NADH-cytochrome b5 reductase 3;NADH-cytochrome b5 reductase 3 membrane-bound form;NADH-cytochrome b5 reductase 3 soluble form	485	7	7	7	31.2	31.2	31.2	34.234	0	80.961	200500000	23	20.972	20.9341	20.7285	21.1527	20.7419	20.9046	18.4357	18.2331	20.6278
	1.42921	1.83399	HNRNPAB	Q99729	Q99729	Heterogeneous nuclear ribonucleoprotein A/B	2645	3	3	3	10.8	10.8	10.8	36.224	0.00043178	19.341	83561000	18	20.6015	20.1608	20.2771	20.5053	20.8087	20.5066	18.9099	17.6921	19.7166
	0.873325	1.83127	SS18	Q15532	Q15532	Protein SSXT	1720	3	3	3	9.1	9.1	9.1	45.929	0	26.56	116500000	14	21.147	20.9355	18.9197	21.1503	21.0759	18.5155	17.5184	18.9213	18.8081
	2.38386	1.82872	MTA1	Q13330	Q13330	Metastasis-associated protein MTA1	1537	11	9	8	20.4	17.2	14.7	80.785	0	73.456	111660000	24	20.0454	19.6192	20.1593	20.2682	19.8163	20.1446	18.2863	17.746	18.7107
	2.67991	1.82623	NISCH	Q9Y2I1	Q9Y2I1	Nischarin	3359	12	12	12	13	13	13	166.63	0	83.358	143460000	34	19.7822	19.8686	19.7311	20.1965	20.0684	20.3426	18.0354	18.2416	18.8518
	1.95811	1.82418	PTPRF	P10586;P23468	P10586	Receptor-type tyrosine-protein phosphatase F	610	16	16	16	11.4	11.4	11.4	212.88	0	104.86	142180000	31	19.879	19.5142	18.5427	19.8814	20.371	20.2821	17.7544	18.2534	19.0542
	4.71398	1.8176	SDCCAG3	Q96C92	Q96C92	Serologically defined colon cancer antigen 3	2450	5	5	5	19.1	19.1	19.1	47.961	0	48.133	89119000	17	18.238	18.2649	19.5171	20.2493	20.2493	20.1314	18.4345	18.2622	18.4806
	2.22256	1.81684	MRE11A	P49959	P49959	Double-strand break repair protein MRE11A	1060	8	8	8	18.8	18.8	18.8	80.592	0	63.13	162070000	29	21.0022	20.7164	21.3562	20.1933	20.4402	20.2302	17.8497	18.5766	18.9869
	0.765247	1.8142	MRPS7	Q9Y2R9	Q9Y2R9	28S ribosomal protein S7, mitochondrial	3369	8	8	8	37.6	37.6	37.6	28.134	0	53.495	137960000	17	18.8503	20.659	20.7345	20.7137	17.3419	20.5047	17.7519	17.7039	17.6619
	1.29726	1.81256	PRKAB1	Q9Y478	Q9Y478	5-AMP-activated protein kinase subunit beta-1	3424	5	5	5	28.5	28.5	28.5	30.382	0	36.001	58612000	12	19.7367	19.3118	19.2552	19.595	19.5656	17.9285	17.9217	16.9315	16.7982
	2.74485	1.81097	YBEY	P58557	P58557	Putative ribonuclease	1199	5	5	5	61.1	61.1	61.1	19.298	0	38.04	125330000	21	20.1089	20.3221	20.181	20.0461	20.2356	20.2912	17.9179	18.547	18.6751
	2.2593	1.80875	NCAPG2	Q86XI2	Q86XI2	Condensin-2 complex subunit G2	2109	15	15	15	18	18	18	130.96	0	104.68	159600000	29	20.6649	20.2574	20.7468	20.3969	20.0542	20.1396	18.2679	18.9846	17.9118
	2.43119	1.8087	TARS	P26639;A2RTX5	P26639	Threonine--tRNA ligase, cytoplasmic	800	14	14	14	26.6	26.6	26.6	83.434	0	97.281	173880000	26	20.5067	20.4006	20.4584	20.4515	20.3358	20.5904	18.3189	19.225	18.4076
	1.30257	1.80832	MRPL50	Q8N5N7	Q8N5N7	39S ribosomal protein L50, mitochondrial	2200	4	4	4	35.4	35.4	35.4	18.325	0	34.904	256180000	25	21.1859	21.2427	20.9414	21.161	21.4468	21.1477	18.4624	19.2136	20.6545
	1.29287	1.80657	ARCN1	P48444	P48444	Coatomer subunit delta	1010	18	18	18	46	46	46	57.21	0	138.89	222260000	51	21.0281	20.6403	20.666	20.6099	20.6271	20.6886	19.8942	18.9725	17.6392
	2.39371	1.80385	NCKAP1	Q9Y2A7;P55160	Q9Y2A7	Nck-associated protein 1	3355	9	9	9	11.3	11.3	11.3	128.79	0	79.89	123040000	22	20.666	20.8207	20.7585	20.8099	20.7195	20.6714	18.3283	19.2586	19.2025
	1.03254	1.80281	CNN3	Q15417	Q15417	Calponin-3	1708	8	8	7	44.7	44.7	41.3	36.413	0	76.178	120060000	25	20.6644	20.5325	20.4262	18.6117	20.9662	20.9725	18.1331	18.8481	18.1608
	1.92481	1.80227	AASDHPPT	Q9NRN7	Q9NRN7	L-aminoadipate-semialdehyde dehydrogenase-phosphopantetheinyl transferase	3014	5	5	5	18.4	18.4	18.4	35.776	0	39.603	90873000	20	19.6219	19.4435	19.9611	20.2075	19.7991	19.9661	17.5152	18.1702	18.8804
	1.2065	1.79984	ARMC6	Q6NXE6	Q6NXE6	Armadillo repeat-containing protein 6	1942	13	13	13	41.3	41.3	41.3	54.141	0	131.96	465110000	50	21.5793	21.5063	21.357	21.5475	21.4116	21.5088	20.3339	20.4434	18.2911
	2.74671	1.79716	KIF11	P52732	P52732	Kinesin-like protein KIF11	1118	17	17	17	23.3	23.3	23.3	119.16	0	162.64	259270000	62	19.9587	20.088	20.5307	19.9978	20.0855	19.9451	18.3373	17.7487	18.5509
	1.41315	1.79255	PWP2	Q15269	Q15269	Periodic tryptophan protein 2 homolog	1689	7	7	7	7.9	7.9	7.9	102.45	0	47.803	101420000	12	18.2525	20.1568	18.8908	20.5693	20.3622	18.7677	18.2197	18.3073	17.7945
	0.993977	1.79162	RANGAP1	P46060	P46060	Ran GTPase-activating protein 1	983	23	23	23	48.9	48.9	48.9	63.541	0	249.63	877830000	79	21.7642	21.9751	21.6908	21.5628	22.1044	21.3923	21.3632	19.7839	18.5375
	3.10262	1.78901	SEC11A	P67812	P67812	Signal peptidase complex catalytic subunit SEC11A	1331	4	4	4	26.3	26.3	26.3	20.625	0	30.47	122510000	17	20.4471	20.5042	20.7409	20.7209	20.653	20.3483	18.7366	18.5384	19.0801
	2.22794	1.78704	ZCCHC8	Q6NZY4	Q6NZY4	Zinc finger CCHC domain-containing protein 8	1945	9	9	9	21.4	21.4	21.4	78.576	0	76.598	92687000	20	20.0649	18.159	17.8573	19.9508	20.3425	20.4983	17.8984	18.6943	18.8378
	3.3015	1.78575	MARS	P56192	P56192	Methionine--tRNA ligase, cytoplasmic	1179	34	34	34	61.2	61.2	61.2	101.11	0	323.31	2130200000	165	22.3408	22.6327	22.505	22.8568	22.6802	22.7179	20.9084	21.2755	20.7137
	1.33582	1.78037	SRR	Q9GZT4	Q9GZT4	Serine racemase	2812	6	6	6	33.2	33.2	33.2	36.566	0	80.757	148760000	34	20.3777	20.2806	20.4889	20.7177	20.6457	20.6731	18.0529	18.5283	20.1143
	3.35069	1.77957	TUBB4B	P68371	P68371	Tubulin beta-4B chain	1339	29	9	1	76	33.3	2.7	49.83	0	323.31	39608000000	275	28.4505	28.0642	28.1982	28.812	28.4653	28.7457	27.1183	26.6691	26.8969
	2.9167	1.7776	TEX10	Q9NXF1	Q9NXF1	Testis-expressed sequence 10 protein	3097	19	19	19	31	31	31	105.67	0	149.11	296060000	57	20.7083	19.9752	20.5608	20.5076	19.804	20.3718	18.4957	18.4497	18.405
	0.696689	1.77392	MAPK1	P28482	P28482	Mitogen-activated protein kinase 1	821	10	10	7	45	45	33.1	41.389	0	104.45	181030000	28	21.1963	20.9162	21.1552	17.8028	21.2547	21.2705	18.363	18.5421	18.1011
	3.08981	1.77104	SRPR	P08240	P08240	Signal recognition particle receptor subunit alpha	565	17	17	17	39.2	39.2	39.2	69.81	0	162.3	300920000	44	21.1208	20.8112	21.0565	20.665	20.3144	20.6158	19.0276	18.7838	18.4707
	3.66588	1.77005	GEMIN7	Q9H840	Q9H840	Gem-associated protein 7	2898	4	4	4	58	58	58	14.536	0	47.566	115240000	19	19.9421	17.7529	19.7039	19.9041	20.2017	20.1539	18.1484	18.2966	18.5045
	3.4922	1.76592	WDR36	Q8NI36	Q8NI36	WD repeat-containing protein 36	2266	11	11	11	15.6	15.6	15.6	105.32	0	89.982	169440000	36	20.201	20.3562	20.371	20.5058	20.4103	20.0909	18.5636	18.4212	18.7245
	1.33039	1.76171	RPL15	P61313	P61313	60S ribosomal protein L15	1241	6	6	6	31.9	31.9	31.9	24.146	0	54.509	270830000	29	21.6557	21.4501	21.4975	21.2432	21.0336	21.312	18.2694	20.3529	19.6815
	1.83522	1.76147	RHOA;RHOC	P61586;P08134;P62745	P61586;P08134	Transforming protein RhoA;Rho-related GTP-binding protein RhoC	1244	7	7	7	57	57	57	21.768	0	46.322	101520000	16	18.0411	17.6583	17.2121	20.4092	20.6155	20.4913	18.0913	19.5373	18.603
	1.2467	1.75703	XPO7	Q9UIA9;Q9H2T7	Q9UIA9	Exportin-7	3235	21	21	21	31	31	31	123.91	0	177.86	213240000	44	19.5895	20.8159	20.5652	20.0626	20.3491	19.4305	17.5429	19.3962	17.6319
	2.86006	1.75199	TFIP11	Q9UBB9	Q9UBB9	Tuftelin-interacting protein 11	3175	13	13	13	21.4	21.4	21.4	96.819	0	119.23	149080000	36	19.8307	19.9863	20.0867	19.8454	19.7831	19.5469	18.3275	17.6283	17.9637
	0.529931	1.75086	RPL26;RPL26L1	P61254;Q9UNX3	P61254;Q9UNX3	60S ribosomal protein L26;60S ribosomal protein L26-like 1	1239	5	5	5	32.4	32.4	32.4	17.258	0	33.703	143090000	14	17.6715	21.7974	21.2104	21.9869	21.7624	17.546	18.8903	18.8197	18.3327
	0.867759	1.75081	EXOSC1	Q9Y3B2	Q9Y3B2	Exosome complex component CSL4	3398	7	7	7	40.5	40.5	40.5	21.452	0	65.697	309090000	37	21.2552	21.0772	21.21	20.6914	21.2696	21.198	21.1418	18.4599	18.3049
	2.84034	1.74937	RPL24	P83731	P83731	60S ribosomal protein L24	1367	6	6	6	31.8	31.8	31.8	17.779	0	49.854	2748500000	48	24.9796	24.3368	24.6711	24.9626	24.457	24.8156	23.0638	23.2428	22.6804
	0.752867	1.74606	RBFOX2;RBFOX1	O43251;Q9NWB1;A6NFN3	O43251;Q9NWB1	RNA binding protein fox-1 homolog 2;RNA binding protein fox-1 homolog 1	191	9	9	9	30	30	30	41.373	0	62.253	384340000	22	22.3503	22.1017	17.7689	22.6805	22.2736	22.699	18.6976	21.724	21.9934
	2.81907	1.74521	RANBP2	P49792;Q05823	P49792	E3 SUMO-protein ligase RanBP2	1052	64	64	39	29.9	29.9	19.7	358.2	0	323.31	1295400000	192	21.6592	21.7425	21.7028	22.0823	21.88	21.8881	20.5865	20.1905	19.8378
	2.95671	1.74234	INCENP	Q9NQS7	Q9NQS7	Inner centromere protein	2988	13	13	13	23.1	23.1	23.1	105.43	0	101.07	117140000	14	18.4196	18.2893	19.0661	20.5249	20.2453	20.7819	18.8024	18.9997	18.5229
	2.46995	1.74029	SYMPK	Q92797	Q92797	Symplekin	2391	16	16	16	22.3	22.3	22.3	141.15	0	171.63	323010000	59	20.3558	20.8481	20.4799	20.1578	20.4723	19.7927	18.6437	18.0063	18.5519
	1.53531	1.73558	GRB2	P62993	P62993	Growth factor receptor-bound protein 2	1313	13	13	13	61.3	61.3	61.3	25.206	0	119.97	666100000	56	21.5428	21.3532	21.2275	21.8333	22.2178	22.4309	19.9256	21.4076	19.9421
	3.88436	1.73399	TUBB4A	P04350	P04350	Tubulin beta-4A chain	509	27	6	4	74.3	14.6	10.4	49.585	0	214.73	1495900000	54	24.1819	23.5024	23.6516	24.3898	24.1629	24.3403	22.3818	22.5939	22.7154
	0.912943	1.73329	HNRNPA2B1	P22626	P22626	Heterogeneous nuclear ribonucleoproteins A2/B1	762	12	12	12	40.2	40.2	40.2	37.429	0	94.823	272720000	34	20.9446	21.3406	21.3182	20.7637	21.5158	21.2709	18.2456	21.1116	18.9933
	0.962066	1.72889	SMN1	Q16637	Q16637	Survival motor neuron protein	1767	7	7	7	25.2	25.2	25.2	31.848	0	80.727	228350000	24	17.3828	21.4116	21.1954	21.3228	21.6203	21.5189	18.663	21.4023	19.2101
	1.69481	1.71589	RAD23B	P54727	P54727	UV excision repair protein RAD23 homolog B	1152	4	4	4	21.3	21.3	21.3	43.171	0	41.749	56752000	13	19.7568	17.5677	18.2619	19.8722	20.2917	20.2002	18.7409	18.9448	17.5308
	3.23135	1.71396	RPS27A;UBA52;UBB;UBC	P62979;P62987;P0CG47;P0CG48	P62979;P62987;P0CG47;P0CG48	Ubiquitin-40S ribosomal protein S27a;Ubiquitin;40S ribosomal protein S27a;Ubiquitin-60S ribosomal protein L40;Ubiquitin;60S ribosomal protein L40;Polyubiquitin-B;Ubiquitin;Polyubiquitin-C;Ubiquitin	1312	5	5	5	38.5	38.5	38.5	17.965	0	90.968	1265200000	42	23.5158	23.7802	23.7505	24.0469	24.1155	24.0117	22.4575	22.0086	22.5661
	4.14383	1.7079	ANAPC7	Q9UJX3	Q9UJX3	Anaphase-promoting complex subunit 7	3253	19	19	19	43.4	43.4	43.4	66.855	0	158.58	328430000	48	21.0284	20.4511	21.0754	20.8131	20.5509	20.731	18.8694	19.0917	19.0103
	2.30538	1.70732	HDLBP	Q00341	Q00341	Vigilin	1382	8	8	8	8.7	8.7	8.7	141.45	0	61.393	54980000	17	18.3752	19.7554	16.6722	19.561	19.853	19.3395	18.2469	18.022	17.3626
	3.45042	1.70648	YWHAQ	P27348	P27348	14-3-3 protein theta	803	17	15	14	64.1	60.8	57.1	27.764	0	323.31	1235500000	85	23.1903	22.5025	23.0002	22.4671	22.5533	22.5681	20.7633	21.1044	20.6014
	2.18718	1.70416	CTR9	Q6PD62	Q6PD62	RNA polymerase-associated protein CTR9 homolog	1964	16	16	16	20.5	20.5	20.5	133.5	0	118.29	235140000	32	21.342	20.3615	21.3134	20.6069	19.8075	20.6096	18.3254	18.6059	18.9804
	1.72505	1.70187	USP10	Q14694	Q14694	Ubiquitin carboxyl-terminal hydrolase 10	1639	14	14	14	27.2	27.2	27.2	87.133	0	132.81	290150000	42	20.0653	20.9504	20.6695	20.4915	20.7635	20.7835	18.8146	18.3176	19.8008
	1.92035	1.70161	G3BP2	Q9UN86	Q9UN86	Ras GTPase-activating protein-binding protein 2	3302	14	13	13	43.8	41.3	41.3	54.12	0	178.62	1232600000	80	22.6366	23.1975	22.7254	22.0329	23.2736	22.7184	20.8633	21.2745	20.7823
	2.55251	1.69578	ANKRD28	O15084	O15084	Serine/threonine-protein phosphatase 6 regulatory ankyrin repeat subunit A	156	16	16	15	26.1	26.1	25.2	112.96	0	125.54	198350000	41	20.3746	20.0612	20.2952	20.2411	20.0774	20.3881	18.126	18.9664	18.5269
	2.86199	1.69293	LRPPRC	P42704	P42704	Leucine-rich PPR motif-containing protein, mitochondrial	961	69	69	69	64.3	64.3	64.3	157.9	0	323.31	3679600000	339	23.2359	23.4639	23.396	22.0051	22.2892	21.899	20.4749	20.6169	20.0227
	1.9354	1.69108	FKBP8	Q14318	Q14318	Peptidyl-prolyl cis-trans isomerase FKBP8	1623	7	7	7	27.9	27.9	27.9	44.561	0	103.23	261960000	29	21.1853	21.2669	21.1718	20.8814	20.855	20.9409	18.5599	19.8836	19.1606
	3.64796	1.68274	CDC73	Q6P1J9	Q6P1J9	Parafibromin	1947	13	13	13	32.4	32.4	32.4	60.576	0	92.064	311280000	51	20.9107	20.6454	20.7648	20.3441	20.0596	20.1964	18.4418	18.386	18.7241
	2.41403	1.68005	POLR2C	P19387	P19387	DNA-directed RNA polymerase II subunit RPB3	727	13	13	13	58.9	58.9	58.9	31.441	0	162.94	939200000	58	23.4953	23.0841	22.4955	22.6664	22.0836	22.1843	20.5862	21.0224	20.2856
	0.705139	1.67835	PURA	Q00577	Q00577	Transcriptional activator protein Pur-alpha	1385	3	3	3	18	18	18	34.91	0	63.497	146990000	14	20.9481	20.5073	20.8088	21.0542	21.2292	17.897	18.2117	18.4885	18.4452
	1.17956	1.66713	SLC25A24	Q6NUK1	Q6NUK1	Calcium-binding mitochondrial carrier protein SCaMC-1	1936	16	16	16	49.9	49.9	49.9	53.354	0	137.96	400640000	55	21.0739	22.1614	22.0476	21.5807	21.9323	21.3532	20.5164	20.6756	18.6726
	2.2299	1.6653	LARP4	Q71RC2	Q71RC2	La-related protein 4	2018	7	7	7	14.5	14.5	14.5	80.595	0	54.122	141540000	22	18.9843	20.5882	20.6473	20.2491	20.5352	20.4903	18.456	19.3563	18.4663
	1.30369	1.66468	TRMT10C	Q7L0Y3	Q7L0Y3	Mitochondrial ribonuclease P protein 1	2026	14	14	14	40.7	40.7	40.7	47.346	0	113.8	191870000	27	20.2978	21.2238	20.5942	20.1767	20.346	19.9762	18.1061	19.6597	17.739
	6.20881	1.66406	PHGDH	O43175	O43175	D-3-phosphoglycerate dehydrogenase	188	32	32	32	64.9	64.9	64.9	56.65	0	323.31	45535000000	373	27.239	26.8112	26.9668	26.5872	26.6596	26.6303	24.9929	24.9213	24.9708
	1.48447	1.66363	ANKRD17	O75179	O75179	Ankyrin repeat domain-containing protein 17	302	33	33	20	23.6	23.6	14.7	274.25	0	323.31	1538900000	136	22.0895	22.1296	21.8362	22.4541	22.5848	22.9043	20.1484	21.883	20.9209
	2.47521	1.65956	LDHA	P00338	P00338	L-lactate dehydrogenase A chain	482	8	7	7	33.4	29.8	29.8	36.688	0	46.321	109790000	29	20.4259	20.3894	20.6999	20.1701	20.0253	20.3521	18.6346	18.8861	18.0481
	1.89707	1.65715	PAX6	P26367	P26367	Paired box protein Pax-6	796	7	7	7	22.3	22.3	22.3	46.683	0	93.22	110240000	17	20.1319	17.2183	20.0865	20.1912	20.309	20.1019	18.1242	19.3041	18.2023
	4.49375	1.65602	SLC25A6	P12236	P12236	ADP/ATP translocase 3;ADP/ATP translocase 3, N-terminally processed	638	20	11	6	69.8	45.6	27.5	32.866	0	221.01	5496900000	114	25.7591	25.2632	25.6035	25.2356	25.0423	25.2114	23.6072	23.433	23.4811
	0.747115	1.65253	EPHX1	P07099	P07099	Epoxide hydrolase 1	544	11	11	11	32.1	32.1	32.1	52.948	0	90.289	201760000	21	20.3705	20.5784	20.3508	20.4316	20.4955	20.333	17.3438	20.7312	18.2275
	4.01483	1.65218	PFAS	O15067	O15067	Phosphoribosylformylglycinamidine synthase	155	20	20	20	32.6	32.6	32.6	144.73	0	197.54	263850000	48	20.1343	19.9271	20.1915	20.3442	20.4859	20.5396	18.7132	18.9799	18.7201
	2.84923	1.6499	NVL	O15381	O15381	Nuclear valosin-containing protein-like	178	7	7	7	14.4	14.4	14.4	95.05	0	60.47	119520000	24	19.7635	19.9614	19.6707	20.1641	20.3423	20.0971	18.7614	18.7343	18.1582
	0.570947	1.64935	SAP18	O00422	O00422	Histone deacetylase complex subunit SAP18	85	8	8	8	61.4	61.4	61.4	17.561	0	101.67	541470000	45	22.288	23.1087	22.6144	22.1001	23.1264	22.4787	21.9498	22.375	18.4323
	1.13693	1.6464	HNRNPR	O43390	O43390	Heterogeneous nuclear ribonucleoprotein R	197	13	13	9	22.9	22.9	16.6	70.942	0	115.05	533680000	46	21.9437	22.1833	22.0715	22.017	22.1299	21.7276	20.7888	21.1585	18.9881
	0.64518	1.64501	GYS1	P13807;P54840	P13807	Glycogen [starch] synthase, muscle	655	9	9	9	19.7	19.7	19.7	83.785	0	70.882	201830000	16	21.5443	18.611	21.5851	21.4574	18.1577	21.7168	18.8498	18.5738	18.9733
	2.21418	1.64008	MDC1	Q14676	Q14676	Mediator of DNA damage checkpoint protein 1	1633	17	17	17	13.5	13.5	13.5	226.66	0	168.98	830530000	76	22.2058	22.2241	22.2812	21.797	22.0077	22.2745	20.801	20.4977	19.8603
	4.52112	1.63828	TUBB2A	Q13885	Q13885	Tubulin beta-2A chain	1583	30	30	3	79.8	79.8	12.4	49.906	0	323.31	172070000000	623	29.4999	29.0944	29.2387	29.6626	29.5547	29.7203	28.1159	28.0015	27.9054
	3.75279	1.63788	HNRNPF	P52597	P52597	Heterogeneous nuclear ribonucleoprotein F;Heterogeneous nuclear ribonucleoprotein F, N-terminally processed	1114	19	17	17	67.7	61.2	61.2	45.671	0	323.31	11952000000	164	25.773	25.4395	25.4933	25.9618	25.9423	26.0415	24.2351	24.5796	24.2172
	0.819688	1.63772	NUP37	Q8NFH4	Q8NFH4	Nucleoporin Nup37	2256	7	7	7	35.6	35.6	35.6	36.707	0	66.475	80807000	14	18.3725	18.0423	18.3621	20.5373	20.3379	17.8767	18.6461	17.6703	17.5223
	0.555458	1.63429	MT-CO2	P00403	P00403	Cytochrome c oxidase subunit 2	488	5	5	5	27.8	27.8	27.8	25.565	0	38.907	166530000	16	21.7782	21.9405	22.0073	18.7914	17.9222	22.182	18.1524	18.0467	17.7936
	2.27978	1.6287	GTF3C4	Q9UKN8	Q9UKN8	General transcription factor 3C polypeptide 4	3271	25	25	25	37.5	37.5	37.5	91.981	0	197.63	521980000	52	20.9233	20.4126	20.7962	21.429	20.9534	21.3903	19.1423	19.989	19.7553
	1.72679	1.62743	HGH1	Q9BTY7	Q9BTY7	Protein HGH1 homolog	2714	11	11	11	39	39	39	42.129	0	79.461	168470000	25	20.4664	20.0418	18.5477	20.4214	20.5081	20.7157	18.8096	18.2612	19.6922
	1.81694	1.62572	RPL28	P46779	P46779	60S ribosomal protein L28	994	6	6	6	35.8	35.8	35.8	15.747	0	55.971	447260000	29	22.7616	23.3557	23.1139	22.0745	23.3572	22.7474	21.3919	21.0161	20.8939
	2.47507	1.6251	ORC2	Q13416	Q13416	Origin recognition complex subunit 2	1545	4	4	4	11.6	11.6	11.6	65.971	0	31.415	64946000	11	19.7814	19.7558	18.6063	20.0898	19.7541	19.842	18.0597	18.0019	18.749
	0.949452	1.62379	PPIH	O43447	O43447	Peptidyl-prolyl cis-trans isomerase H	203	9	9	9	73.4	73.4	73.4	19.208	0	64.538	200990000	28	20.7477	20.5849	20.6173	20.4512	20.8116	20.7351	18.6554	20.5672	17.904
	4.6412	1.62241	NEK9	Q8TD19;REV__Q9P0M6	Q8TD19	Serine/threonine-protein kinase Nek9	2286	14	14	14	24	24	24	107.17	0	97.211	161360000	23	20.2076	20.6122	20.4137	20.6024	20.4617	20.5025	18.9833	18.7871	18.9291
	3.59563	1.62094	IPO9	Q96P70	Q96P70	Importin-9	2564	14	14	14	24.6	24.6	24.6	115.96	0	159.21	290990000	67	20.1824	20.3597	20.4837	20.2475	20.3322	20.2432	18.9014	18.4683	18.5904
	1.69329	1.618	SMARCAD1	Q9H4L7	Q9H4L7	SWI/SNF-related matrix-associated actin-dependent regulator of chromatin subfamily A containing DEAD/H box 1	2873	9	9	9	15.7	15.7	15.7	117.4	0	77.586	157420000	29	21.1237	20.6409	20.9512	20.4265	20.3818	20.4088	19.5979	18.1159	18.6494
	1.72061	1.61495	IRAK1	P51617	P51617	Interleukin-1 receptor-associated kinase 1	1092	10	10	10	21.3	21.3	21.3	76.536	0	95.805	164640000	42	20.3975	20.4061	20.1738	20.3161	20.1493	20.415	17.9827	18.6272	19.4256
	2.71852	1.61339	APPL1	Q9UKG1	Q9UKG1	DCC-interacting protein 13-alpha	3266	12	12	12	26.8	26.8	26.8	79.663	0	93.25	139490000	34	19.8611	19.9385	19.5878	19.8564	19.8698	20.2117	18.0246	18.3943	18.6789
	2.10187	1.61254	TIPRL	O75663	O75663	TIP41-like protein	350	8	8	8	52.2	52.2	52.2	31.444	0	75.797	211840000	32	20.9616	20.2107	20.8134	20.7341	20.4532	20.5559	18.3529	19.408	19.1447
	1.47623	1.61141	NUMA1	Q14980	Q14980	Nuclear mitotic apparatus protein 1	1651	20	20	20	14.6	14.6	14.6	238.26	0	156.96	180740000	57	20.4511	20.5554	20.8288	20.2299	19.9858	20.2896	18.7926	19.2764	17.6021
	1.76131	1.60289	POLR3A	O14802	O14802	DNA-directed RNA polymerase III subunit RPC1	128	14	14	14	15.2	15.2	15.2	155.64	0	103.83	220430000	42	20.3971	20.1813	20.3333	20.6653	20.313	20.4896	19.352	18.0974	19.2098
	3.02006	1.59996	CLUH	O75153	O75153	Clustered mitochondria protein homolog	297	10	10	10	13.6	13.6	13.6	146.67	0	72.644	74269000	21	19.3804	17.2403	18.4268	19.514	19.1284	19.394	17.6741	18.0227	17.5396
	0.559873	1.59543	SEC13	P55735	P55735	Protein SEC13 homolog	1168	9	9	9	57.8	57.8	57.8	35.54	0	213.94	860980000	38	22.7514	22.7944	22.4965	22.9348	22.9738	23.0415	18.8606	22.6753	22.628
	0.765947	1.59274	RTF1	Q92541	Q92541	RNA polymerase-associated protein RTF1 homolog	2357	9	9	9	13.8	13.8	13.8	80.313	0	62.924	123840000	23	20.6159	20.3389	20.6553	20.3731	18.3146	20.4204	17.5964	17.3157	19.4178
	2.17008	1.59052	DUSP9	Q99956;Q16828;Q16829	Q99956	Dual specificity protein phosphatase 9	2658	7	7	7	33.1	33.1	33.1	41.867	0	48.077	85258000	15	20.1362	20.2626	20.3684	19.5567	19.8868	19.0407	17.746	18.2764	17.6904
	4.61292	1.58797	XRN2	Q9H0D6	Q9H0D6	5-3 exoribonuclease 2	2825	14	14	14	22.3	22.3	22.3	108.58	0	119.01	197160000	36	20.0993	20.5305	20.2219	20.2537	20.1319	20.2519	18.5237	18.6214	18.7285
	1.04804	1.58569	CIAPIN1	Q6FI81	Q6FI81	Anamorsin	1918	3	3	3	15.1	15.1	15.1	33.582	0	27.559	48228000	12	18.8429	19.4731	19.8404	19.6948	19.8486	19.97	17.1733	19.5814	18.0017
	0.471095	1.58385	SPCS2	Q15005	Q15005	Signal peptidase complex subunit 2	1658	5	5	5	23	23	23	25.003	0	41.71	193990000	10	21.6024	19.0061	18.4029	17.8622	21.9237	21.7748	18.8273	20.0162	17.9657
	4.30041	1.58299	CLTC	Q00610	Q00610	Clathrin heavy chain 1	1387	89	89	74	69	69	60	191.61	0	323.31	12661000000	563	24.1059	24.4404	24.2892	24.1021	24.124	24.0749	22.6856	22.424	22.4424
	2.24877	1.58162	SF3B5	Q9BWJ5	Q9BWJ5	Splicing factor 3B subunit 5	2758	5	5	5	74.4	74.4	74.4	10.135	0	44.051	132170000	23	20.308	20.0502	19.8078	20.362	20.7092	20.4968	19.4661	18.5421	18.8149
	2.14967	1.5793	BAZ1B	Q9UIG0	Q9UIG0	Tyrosine-protein kinase BAZ1B	3238	15	15	15	15	15	15	170.9	0	98.573	128350000	23	20.8784	20.1672	20.9786	20.337	19.9658	20.083	18.2406	19.1309	18.2764
	5.67596	1.57614	KHSRP	Q92945	Q92945	Far upstream element-binding protein 2	2406	29	29	27	50.9	50.9	48.8	73.114	0	323.31	6501200000	182	24.4647	24.0889	24.1308	24.689	24.7424	24.8063	23.1531	23.2059	23.1503
	0.952195	1.57523	HEATR3	Q7Z4Q2	Q7Z4Q2	HEAT repeat-containing protein 3	2058	9	9	9	20.1	20.1	20.1	74.582	0	73.768	93973000	22	19.3402	19.8413	19.8123	19.4494	19.7835	19.5168	17.8774	16.7488	19.3979
	0.963105	1.57453	COPS8	Q99627	Q99627	COP9 signalosome complex subunit 8	2635	5	5	5	49.8	49.8	49.8	23.225	0	41.806	85763000	17	16.8811	19.8276	19.2964	18.3449	20.3828	20.3205	17.6743	17.8018	18.8484
	2.19152	1.57439	GTF3C3	Q9Y5Q9	Q9Y5Q9	General transcription factor 3C polypeptide 3	3467	17	17	17	28.1	28.1	28.1	101.27	0	133.6	254190000	42	21.0957	20.6604	21.0397	20.9969	20.6322	20.8745	19.6019	19.4778	18.7006
	0.897429	1.57385	SALL1	Q9NSC2;Q9BXA9	Q9NSC2	Sal-like protein 1	3025	4	4	3	6.8	6.8	5.8	140.4	0	26.208	89092000	14	20.8862	20.5984	18.1074	20.8367	18.4245	20.8713	18.6619	18.2677	18.4814
	1.27211	1.56858	SENP3	Q9H4L4	Q9H4L4	Sentrin-specific protease 3	2872	6	6	6	20.2	20.2	20.2	65.009	0	49.418	112270000	20	20.7064	20.4304	20.5209	20.888	20.1099	20.6228	18.8918	19.9295	18.0937
	4.03818	1.56772	HNRNPL	P14866	P14866	Heterogeneous nuclear ribonucleoprotein L	671	22	22	22	68.6	68.6	68.6	64.132	0	323.31	8000800000	191	24.8991	24.6167	24.652	24.8348	24.7939	24.9809	23.4635	23.2231	23.2199
	2.54836	1.5643	RARS	P54136	P54136	Arginine--tRNA ligase, cytoplasmic	1144	22	22	22	42.7	42.7	42.7	75.378	0	216.52	878720000	93	21.7437	22.7073	22.1925	21.6898	21.8047	21.6338	20.4184	20.3373	19.6796
	2.61077	1.56224	RPS11	P62280	P62280	40S ribosomal protein S11	1272	13	13	13	62	62	62	18.431	0	169.44	7322800000	99	25.8846	25.4224	25.7894	25.7004	25.4189	25.6564	24.0677	23.6438	24.3775
	0.66916	1.56211	RPL18A	Q02543	Q02543	60S ribosomal protein L18a	1412	8	8	8	36.4	36.4	36.4	20.762	0	64.922	260060000	29	20.9759	22.4663	21.2836	21.1677	21.6065	20.8101	20.357	20.9473	17.5937
	3.30988	1.56053	ANAPC1	Q9H1A4	Q9H1A4	Anaphase-promoting complex subunit 1	2838	15	15	15	11.3	11.3	11.3	216.5	0	105.88	157270000	35	19.4813	19.6572	19.6727	20.2489	19.8005	19.9252	18.4859	18.2929	18.5141
	1.57233	1.55874	PGAM5	Q96HS1	Q96HS1	Serine/threonine-protein phosphatase PGAM5, mitochondrial	2525	17	17	17	72.7	72.7	72.7	32.004	0	183.54	939620000	78	22.7154	22.3038	22.5741	22.4868	22.1151	22.2533	20.8108	21.4472	19.9209
	0.72838	1.55717	PPM1G	O15355	O15355	Protein phosphatase 1G	173	9	9	9	24	24	24	59.271	0	60.966	94447000	19	19.4919	18.8838	19.7504	18.3079	21.5239	20.6608	18.3672	18.9747	18.4792
	0.371304	1.55654	ACTC1;ACTG2;ACTA1;ACTA2	P68032;P63267;P68133;P62736	P68032;P63267;P68133;P62736	Actin, alpha cardiac muscle 1;Actin, gamma-enteric smooth muscle;Actin, alpha skeletal muscle;Actin, aortic smooth muscle	1334	17	2	2	37.9	7.2	7.2	42.019	0	58.175	1510600000	23	25.6386	25.2095	25.3677	24.2218	24.3788	24.4378	24.1661	19.3068	24.8958
	1.25761	1.55308	THOC5	Q13769	Q13769	THO complex subunit 5 homolog	1579	6	6	6	11.1	11.1	11.1	78.507	0	41.875	63800000	14	20.2393	20.4345	17.7921	20.3933	18.8185	20.2214	18.2069	17.774	18.7931
	1.07613	1.55254	SMU1	Q2TAY7	Q2TAY7	WD40 repeat-containing protein SMU1;WD40 repeat-containing protein SMU1, N-terminally processed	1794	6	6	6	14.2	14.2	14.2	57.543	0	45.74	113140000	11	20.5219	20.8107	17.6993	20.2739	18.4698	20.499	17.7708	18.3205	18.4938
	2.13743	1.5513	IPO11	Q9UI26	Q9UI26	Importin-11	3231	12	12	12	22.2	22.2	22.2	112.53	0	98.438	148180000	44	19.8388	20.3668	20.0077	19.9516	20.098	19.8677	17.9023	18.4182	18.9429
	1.12106	1.54631	ARID1A	O14497;Q8NFD5	O14497	AT-rich interactive domain-containing protein 1A	107	8	8	8	5	5	5	242.04	0	49.392	65804000	10	19.121	18.3782	18.2133	19.8421	20.2385	18.4586	17.5574	17.6582	18.6847
	0.550937	1.54442	LONP1	P36776	P36776	Lon protease homolog, mitochondrial	908	6	6	6	11.6	11.6	11.6	106.49	0	39.735	86950000	14	20.9844	18.2182	21.2268	20.8049	17.4588	21.2611	18.0431	18.935	17.9134
	0.857928	1.54217	ABHD14B	Q96IU4	Q96IU4	Alpha/beta hydrolase domain-containing protein 14B	2533	4	4	4	28.6	28.6	28.6	22.345	0	37.883	78015000	14	20.1267	17.5925	18.0896	20.3967	20.583	18.0461	18.4618	17.8485	18.089
	1.02591	1.53938	PDIA6	Q15084	Q15084	Protein disulfide-isomerase A6	1679	8	8	8	25.7	25.7	25.7	48.121	0	88.176	244620000	34	21.106	20.9799	21.0759	20.8345	21.0643	21.1003	19.3254	20.7338	18.3217
	1.87735	1.53699	ETFA	P13804	P13804	Electron transfer flavoprotein subunit alpha, mitochondrial	654	6	6	6	33.6	33.6	33.6	35.079	0	46.279	137610000	23	20.5909	20.8755	20.3502	20.4193	20.6173	20.4371	18.5039	18.6997	19.6591
	3.26151	1.53312	USP11	P51784	P51784	Ubiquitin carboxyl-terminal hydrolase 11	1097	12	12	11	20.1	20.1	19.2	109.82	0	80.107	82658000	20	18.1522	19.9967	19.8884	19.9804	20.2368	20.0284	18.6537	18.2895	18.7029
	3.15679	1.53202	PDS5B	Q9NTI5	Q9NTI5	Sister chromatid cohesion protein PDS5 homolog B	3033	18	16	16	20.2	18.4	18.4	164.67	0	112.59	202930000	39	20.1678	20.0171	20.4167	20.2476	19.8902	20.1453	18.7274	18.3237	18.636
	2.39874	1.53041	MSH2	P43246	P43246	DNA mismatch repair protein Msh2	969	15	15	15	23.3	23.3	23.3	104.74	0	121.03	162080000	39	19.5054	20.2467	19.7395	19.588	20.2115	19.8062	18.6928	18.2222	18.0995
	1.01483	1.52801	NDUFA13	Q9P0J0	Q9P0J0	NADH dehydrogenase [ubiquinone] 1 alpha subcomplex subunit 13	3148	7	7	7	67.4	67.4	67.4	16.698	0	55.089	244550000	34	21.4723	21.3474	21.3249	21.0651	21.2244	21.1297	21.0129	19.0501	18.7722
	2.75271	1.52582	BPTF	Q12830	Q12830	Nucleosome-remodeling factor subunit BPTF	1480	8	8	8	3.8	3.8	3.8	338.26	0	66.646	56463000	14	20.0639	17.9047	19.6812	19.7521	19.2566	19.5286	18.0922	18.1729	17.6947
	0.950351	1.52554	ZNF384	Q8TF68	Q8TF68	Zinc finger protein 384	2298	9	9	8	22	22	20.3	63.218	0	63.252	79334000	21	18.7446	18.6566	18.0208	21.4167	18.9459	20.1666	18.233	19.0486	18.671
	0.983224	1.52424	PSMB2	P49721	P49721	Proteasome subunit beta type-2	1043	8	8	8	68.2	68.2	68.2	22.836	0	73.984	248040000	36	21.6258	21.2593	21.6301	21.0597	21.1248	21.1106	21.0092	19.0526	18.6605
	1.83445	1.52318	BIRC5	O15392	O15392	Baculoviral IAP repeat-containing protein 5	179	5	5	5	54.2	54.2	54.2	16.389	0	49.527	115500000	18	21.0371	20.5378	20.6656	20.7105	20.5297	20.8003	18.5337	19.7851	19.1522
	4.00933	1.52166	PDS5A	Q29RF7	Q29RF7	Sister chromatid cohesion protein PDS5 homolog A	1785	26	26	24	30.1	30.1	28.2	150.83	0	223.71	351210000	71	20.9508	20.9826	21.3168	20.5879	20.5868	20.6255	18.8878	19.2003	19.1471
	2.86488	1.52003	ATP1A1	P05023;P50993;P13637;Q13733	P05023	Sodium/potassium-transporting ATPase subunit alpha-1	519	34	34	31	41	41	37.3	112.89	0	323.31	2513200000	137	22.7708	23.2303	22.961	23.1697	23.4243	22.8453	21.7107	21.7274	21.4411
	3.01406	1.51737	CSTF3	Q12996	Q12996	Cleavage stimulation factor subunit 3	1498	11	11	11	24.4	24.4	24.4	82.921	0	91.693	162380000	28	20.0957	20.1966	20.4801	20.3678	20.0626	20.3962	18.5301	19.0078	18.7367
	1.88699	1.5162	MCM6	Q14566	Q14566	DNA replication licensing factor MCM6	1628	13	13	13	23	23	23	92.888	0	120.82	209230000	33	20.2595	20.4779	20.4355	20.254	20.5437	20.4489	18.7466	18.3932	19.5582
	2.78502	1.51348	CUL4B	Q13620	Q13620	Cullin-4B	1571	20	20	15	26.5	26.5	20.8	103.98	0	171.5	178840000	61	19.4403	19.6354	19.6703	19.8892	19.6218	19.8699	18.3228	18.5697	17.9481
	3.243	1.51018	FASN	P49327	P49327	Fatty acid synthase;[Acyl-carrier-protein] S-acetyltransferase;[Acyl-carrier-protein] S-malonyltransferase;3-oxoacyl-[acyl-carrier-protein] synthase;3-oxoacyl-[acyl-carrier-protein] reductase;3-hydroxyacyl-[acyl-carrier-protein] dehydratase;Enoyl-[acyl-carrier-protein] reductase;Oleoyl-[acyl-carrier-protein] hydrolase	1027	95	95	95	58.6	58.6	58.6	273.42	0	323.31	8602900000	545	22.746	22.7101	22.7804	23.3869	23.0695	23.2939	21.9341	21.7617	21.524
	3.48389	1.51014	NELFB	Q8WX92	Q8WX92	Negative elongation factor B	2337	12	12	12	34	34	34	65.697	0	117.76	179260000	40	19.9523	20.2663	20.1514	19.8631	20.1549	19.8259	18.581	18.4299	18.3026
	2.80106	1.50596	HSPA4L	O95757	O95757	Heat shock 70 kDa protein 4L	459	11	8	8	19.9	15.3	15.3	94.511	0	57.05	77020000	16	18.0009	18.3187	18.196	20.2659	20.4602	20.413	18.5942	18.7948	19.2323
	3.51597	1.50328	DOCK7	Q96N67	Q96N67	Dedicator of cytokinesis protein 7	2558	24	24	23	19.4	19.4	18.6	242.56	0	213.25	285930000	75	20.2529	20.1599	20.4868	20.3489	20.2481	20.3366	18.616	18.7667	19.0411
	1.61846	1.50326	FANCD2	Q9BXW9	Q9BXW9	Fanconi anemia group D2 protein	2771	17	17	17	19	19	19	164.13	0	123.68	196920000	46	20.2091	20.204	20.3317	19.8472	20.017	19.9601	19.262	18.1853	17.8671
	2.74547	1.50313	UTP14A	Q9BVJ6;Q5TAP6	Q9BVJ6	U3 small nucleolar RNA-associated protein 14 homolog A	2743	8	8	8	14	14	14	87.977	0	87	121400000	22	20.3845	20.3794	20.1597	19.9215	19.9138	19.7438	18.1917	18.7455	18.1324
	2.01935	1.5027	RQCD1	Q92600	Q92600	Cell differentiation protein RCD1 homolog	2368	12	12	12	50.8	50.8	50.8	33.631	0	137.63	377070000	45	21.6438	21.0491	21.5741	20.3356	19.9409	20.4654	18.3287	18.6252	19.2799
	2.3887	1.5008	SEC23A	Q15436	Q15436	Protein transport protein Sec23A	1713	12	12	10	22.5	22.5	20.9	86.16	0	89.632	138240000	28	20.536	20.3546	20.6543	20.342	20.4236	20.5043	19.3156	18.4604	18.9914
	2.13859	1.49644	CCAR1	Q8IX12	Q8IX12	Cell division cycle and apoptosis regulator protein 1	2142	16	16	16	19.8	19.8	19.8	132.82	0	127.05	422580000	59	21.3167	21.3738	21.3874	21.153	21.3084	21.1553	19.8282	20.1452	19.154
	4.98769	1.49341	STRAP	Q9Y3F4	Q9Y3F4	Serine-threonine kinase receptor-associated protein	3414	20	20	20	84	84	84	38.438	0	323.31	4015900000	145	23.9166	23.9095	23.7225	24.3363	24.3942	24.3084	22.7572	22.8981	22.9035
	0.715388	1.49258	RPL7	P18124	P18124	60S ribosomal protein L7	715	7	7	7	27.8	27.8	27.8	29.225	0	54.383	311560000	27	21.8466	22.7469	21.776	21.5229	21.6871	21.254	21.8837	18.9738	19.1288
	3.59014	1.48524	KHDRBS1	Q07666;Q5VWX1	Q07666	KH domain-containing, RNA-binding, signal transduction-associated protein 1	1447	10	10	9	32.1	32.1	32.1	48.227	0	131.85	2187100000	80	23.8706	24.3078	23.9334	24.199	24.113	24.335	22.5391	22.8915	22.7607
	2.18736	1.48494	NOC4L	Q9BVI4	Q9BVI4	Nucleolar complex protein 4 homolog	2742	16	16	16	56.2	56.2	56.2	58.467	0	189.35	305430000	56	20.4087	21.3184	21.1479	20.2728	20.6748	20.3319	19.3457	18.4663	19.0126
	2.70121	1.48105	HSPH1	Q92598	Q92598	Heat shock protein 105 kDa	2367	21	21	19	33.6	33.6	30.9	96.864	0	175.61	527290000	77	21.1203	21.0174	20.9174	21.6782	21.1035	21.1117	19.8024	19.6867	19.9611
	2.71031	1.47772	SRBD1	Q8N5C6	Q8N5C6	S1 RNA-binding domain-containing protein 1	2197	9	9	9	14.8	14.8	14.8	111.77	0	81.605	81988000	20	20.0551	18.0427	20.1064	20.3349	19.8583	20.0997	18.6761	18.8495	18.3342
	0.914382	1.47721	NOTCH2	Q04721	Q04721	Neurogenic locus notch homolog protein 2;Notch 2 extracellular truncation;Notch 2 intracellular domain	1424	7	7	7	3.5	3.5	3.5	265.4	0	44.367	39162000	6	18.6404	18.5492	18.2251	20.1716	20.9562	18.6622	18.5088	17.8372	19.0125
	1.11109	1.47607	RPN2	P04844	P04844	Dolichyl-diphosphooligosaccharide--protein glycosyltransferase subunit 2	516	17	17	17	55	55	55	69.283	0	223.65	514840000	77	21.1534	21.5607	21.1304	21.235	21.2949	21.1042	18.9773	19.2597	20.969
	0.846896	1.46508	DYNC1LI1	Q9Y6G9;O43237	Q9Y6G9	Cytoplasmic dynein 1 light intermediate chain 1	3493	11	11	11	27.3	27.3	27.3	56.578	0	116.72	181190000	38	20.7094	20.8355	20.8235	20.4139	20.5903	20.4817	20.6323	18.2867	18.1716
	2.21801	1.46487	ACTN4	O43707;Q08043	O43707	Alpha-actinin-4	219	19	19	9	31.7	31.7	18.7	104.85	0	165.14	382480000	63	20.9825	21.4764	21.1614	21.425	21.5968	21.7282	20.5792	20.1028	19.6733
	2.28348	1.46133	SMARCC1	Q92922	Q92922	SWI/SNF complex subunit SMARCC1	2404	18	18	11	22	22	15.3	122.87	0	191.72	503510000	65	20.9748	21.531	21.3241	21.6904	21.0506	21.5396	20.2437	20.0245	19.6285
	2.30346	1.461	MDN1	Q9NU22	Q9NU22	Midasin	3038	54	54	54	15.9	15.9	15.9	632.81	0	323.31	597470000	130	20.773	20.261	20.8003	20.4627	19.9343	20.6048	19.144	18.8917	18.5831
	0.431595	1.45986	AP2S1	P53680	P53680	AP-2 complex subunit sigma	1137	5	5	5	35.9	35.9	35.9	17.018	0	43.016	298450000	14	22.7505	21.8727	22.8538	21.6998	17.4743	21.5126	19.3284	17.8985	19.0802
	0.945196	1.45964	GAPVD1	Q14C86	Q14C86	GTPase-activating protein and VPS9 domain-containing protein 1	1656	15	15	15	14.1	14.1	14.1	164.98	0	108.1	142700000	20	18.1872	20.5527	20.5771	20.6658	20.7764	18.9439	19.4845	18.155	18.3678
	0.69288	1.45821	TIMM13	Q9Y5L4	Q9Y5L4	Mitochondrial import inner membrane translocase subunit Tim13	3463	4	4	4	49.5	49.5	49.5	10.5	0	37.517	103370000	13	20.6795	21.122	17.7638	20.9131	21.0732	18.394	18.8315	19.2785	17.8957
	3.51693	1.45635	C16orf13	Q96S19	Q96S19	UPF0585 protein C16orf13	2584	9	9	9	67.6	67.6	67.6	22.578	0	66.486	157060000	23	20.2693	20.2253	20.5578	20.2966	20.1647	20.1006	18.6799	18.5708	18.9421
	3.65694	1.45326	NCAPH	Q15003	Q15003	Condensin complex subunit 2	1657	29	29	29	62.6	62.6	62.6	82.562	0	323.31	2073200000	135	22.6835	22.8286	22.5587	22.8922	23.1316	22.9335	21.3613	21.6469	21.5892
	1.63055	1.45272	POLD1	P28340	P28340	DNA polymerase delta catalytic subunit	819	10	10	10	14.2	14.2	14.2	123.63	0	68.331	95786000	25	19.911	19.6212	19.8508	19.9704	19.7349	19.9136	18.973	18.6469	17.6409
	1.79584	1.45159	AP3D1	O14617	O14617	AP-3 complex subunit delta-1	113	13	13	13	17.7	17.7	17.7	130.16	0	95.815	157130000	28	20.3443	19.9038	20.4866	20.8787	19.9303	20.3972	19.3441	18.982	18.5254
	3.89181	1.44865	EIF4G1	Q04637	Q04637	Eukaryotic translation initiation factor 4 gamma 1	1423	32	32	28	28	28	25.3	175.49	0	319.99	1273000000	126	21.6734	22.237	21.9706	21.4739	21.429	21.2048	19.833	20.0194	19.9093
	0.894998	1.44469	FAM21C;FAM21A	Q9Y4E1;Q641Q2	Q9Y4E1;Q641Q2	WASH complex subunit FAM21C;WASH complex subunit FAM21A	1899	4	4	4	4.8	4.8	4.8	144.91	0	42.869	33829000	10	18.4296	18.0371	17.2617	18.1638	20.2997	20.5182	18.2332	18.2916	18.1228
	0.643292	1.44355	TMX1	Q9H3N1	Q9H3N1	Thioredoxin-related transmembrane protein 1	2858	7	7	7	23.9	23.9	23.9	31.791	0	57.369	425970000	34	22.1524	22.4038	22.2075	22.103	21.9078	22.0394	21.6485	21.5197	18.5514
	2.24597	1.43873	FUS	P35637;Q92804	P35637	RNA-binding protein FUS	896	4	4	4	10.8	10.8	10.8	53.425	0	27.428	70788000	20	19.8601	19.988	19.6352	19.756	20.2783	20.0845	18.7291	18.898	18.1754
	1.63868	1.43843	NUP88	Q99567	Q99567	Nuclear pore complex protein Nup88	2624	22	22	22	49.5	49.5	49.5	83.541	0	212.88	671390000	74	21.9478	21.5763	21.3741	21.8638	21.9081	21.9224	19.7676	21.1545	20.4569
	3.32822	1.4371	RREB1	Q92766	Q92766	Ras-responsive element-binding protein 1	2384	14	14	14	10.8	10.8	10.8	181.42	0	88.462	104890000	29	20.0949	19.5831	20.1168	19.7405	19.8553	20.1729	18.575	18.4228	18.4596
	1.55686	1.43152	URB1	O60287	O60287	Nucleolar pre-ribosomal-associated protein 1	253	24	24	24	17.1	17.1	17.1	254.39	0	184.52	208510000	63	20.1164	20.3717	20.4846	20.1904	20.1191	20.2075	19.3423	17.9262	18.954
	2.50401	1.42526	RSF1	Q96T23	Q96T23	Remodeling and spacing factor 1	2598	6	6	6	7.1	7.1	7.1	163.82	0	47.788	79438000	20	19.9783	19.4316	19.9291	20.0692	19.7606	19.8891	18.1078	18.8165	18.5189
	1.0368	1.41872	LDHB	P07195;Q6ZMR3	P07195	L-lactate dehydrogenase B chain	545	10	10	9	44.3	44.3	40.7	36.638	0	65.084	103720000	29	20.4088	20.1034	20.2229	20.2566	20.2815	20.3621	18.2616	20.1648	18.2175
	1.17004	1.41549	EXOSC8	Q96B26	Q96B26	Exosome complex component RRP43	2438	4	4	4	23.9	23.9	23.9	30.039	0	30.686	32456000	9	18.1412	18.7591	18.0043	18.2562	20.0487	19.7925	17.8955	17.8084	18.147
	3.06158	1.4082	SF3B3	Q15393	Q15393	Splicing factor 3B subunit 3	1705	37	37	37	47.5	47.5	47.5	135.58	0	323.31	1362400000	147	22.2585	22.0678	22.0193	22.2548	22.1124	22.3609	20.9888	20.9601	20.5546
	1.90553	1.40575	PES1	O00541	O00541	Pescadillo homolog	97	10	10	10	19.9	19.9	19.9	68.002	0	66.026	99680000	17	20.309	20.7598	20.4484	20.0194	20.2113	20.0886	19.2995	18.2037	18.5989
	0.783857	1.40391	GID8	Q9NWU2	Q9NWU2	Glucose-induced degradation protein 8 homolog	3083	5	5	5	35.5	35.5	35.5	26.748	0	61.915	121510000	16	20.5641	20.3711	20.3685	18.3718	20.5466	20.7458	19.0531	18.4654	17.934
	1.22275	1.40383	SNAPIN	O95295	O95295	SNARE-associated protein Snapin	427	5	5	5	46.3	46.3	46.3	14.874	0	51.25	119990000	21	20.6654	20.4866	20.4743	19.6202	20.2328	20.1626	18.6605	19.4423	17.7013
	2.04466	1.39749	EIF3F	O00303	O00303	Eukaryotic translation initiation factor 3 subunit F	79	13	13	13	57.1	57.1	57.1	37.563	0	162.59	1395100000	68	22.7398	23.113	22.8367	22.8459	23.241	22.8485	21.7119	21.9582	21.0728
	3.25965	1.39344	SRPRB	Q9Y5M8	Q9Y5M8	Signal recognition particle receptor subunit beta	3464	16	16	16	60.1	60.1	60.1	29.702	0	164.19	491380000	68	21.3662	21.3118	20.7419	21.3056	21.016	21.2716	19.5973	19.8875	19.9281
	0.681649	1.39272	SIX1	Q15475	Q15475	Homeobox protein SIX1	1716	8	8	5	51.8	51.8	38.7	32.21	0	64.053	219620000	27	22.4714	21.5381	21.7383	20.8573	18.6256	21.3029	18.673	19.6755	18.2592
	3.56377	1.38964	EPB41	P11171	P11171	Protein 4.1	616	13	13	12	23.1	23.1	22.2	97.016	0	109.16	104190000	30	19.6929	19.8579	19.8924	19.89	20.0997	19.8264	18.392	18.5954	18.6598
	1.94569	1.38678	CECR5	Q9BXW7	Q9BXW7	Cat eye syndrome critical region protein 5	2770	5	5	5	17.5	17.5	17.5	46.321	0	47.078	106300000	21	19.9339	19.5295	19.9491	20.3364	20.0601	20.3378	18.47	18.6593	19.4446
	1.44419	1.38293	SCO2	O43819	O43819	Protein SCO2 homolog, mitochondrial	234	9	9	9	55.3	55.3	55.3	29.81	0	74.129	113050000	30	20.196	20.2372	20.6194	19.5414	19.7936	19.9349	18.8662	18.7378	17.5171
	0.843727	1.3824	ALG13	Q9NP73	Q9NP73	Putative bifunctional UDP-N-acetylglucosamine transferase and deubiquitinase ALG13	2963	6	6	6	6.6	6.6	6.6	126.05	0	45.31	219230000	24	21.741	20.7203	21.0004	21.054	21.1765	21.3473	20.4904	20.6393	18.3009
	1.27255	1.38188	DDX51	Q8N8A6	Q8N8A6	ATP-dependent RNA helicase DDX51	2212	14	14	14	34.1	34.1	34.1	72.456	0	122.29	222010000	37	20.6143	20.2897	20.712	20.3132	20.1033	20.6138	19.8225	18.1351	18.927
	4.21491	1.38188	SFXN1	Q9H9B4	Q9H9B4	Sideroflexin-1	2911	18	18	17	84.2	84.2	78.3	35.619	0	282.91	3329500000	146	23.4138	23.7603	23.6614	23.7331	23.8182	23.6301	22.4321	22.2392	22.3646
	0.716932	1.38064	ADRM1	Q16186	Q16186	Proteasomal ubiquitin receptor ADRM1	1752	5	5	5	11.3	11.3	11.3	42.153	0	35.698	90241000	15	20.633	20.933	18.8682	20.6109	20.9338	18.3919	17.8587	18.9571	18.9788
	1.85142	1.37538	ZFR	Q96KR1	Q96KR1	Zinc finger RNA-binding protein	2550	9	9	9	13.6	13.6	13.6	117.01	0	73.05	105850000	31	20.0246	20.1117	20.4228	20.0734	19.7766	20.1298	18.1925	19.2247	18.4365
	4.15582	1.37522	NPM1	P06748	P06748	Nucleophosmin	541	12	12	12	45.2	45.2	45.2	32.575	0	323.31	15185000000	135	26.1584	25.5854	25.8259	26.2357	26.2957	26.3897	24.8529	25.0655	24.877
	0.355206	1.37369	UBE2G2	P60604	P60604	Ubiquitin-conjugating enzyme E2 G2	1208	3	3	3	29.1	29.1	29.1	18.566	0	26.921	178760000	14	21.5956	17.9035	21.34	21.6275	17.6294	21.8866	18.2929	18.0655	20.6641
	1.10184	1.37298	MTX1	Q13505	Q13505	Metaxin-1	1553	4	4	4	12.7	12.7	12.7	51.462	0	40.338	71308000	16	19.7521	20.1115	19.6985	19.9045	19.7883	19.7752	19.5952	17.6752	18.0787
	5.26795	1.3729	HSPA5	P11021	P11021	78 kDa glucose-regulated protein	614	41	40	40	55	55	55	72.332	0	323.31	13763000000	297	24.7093	24.565	24.4868	25.7092	25.8348	25.7274	24.3988	24.4017	24.3523
	1.5354	1.37173	COPE	O14579	O14579	Coatomer subunit epsilon	112	14	14	14	78.6	78.6	78.6	34.482	0	243.47	767390000	63	22.447	21.6122	21.8429	21.9339	21.9212	22.4783	20.1813	21.4365	20.6004
	2.9044	1.37107	SMC2	O95347	O95347	Structural maintenance of chromosomes protein 2	430	25	25	25	28.5	28.5	28.5	135.65	0	194.54	450410000	67	21.5194	21.4732	21.3234	20.6529	20.756	20.8445	19.0623	19.5593	19.5186
	1.16836	1.37017	TMEM126A	Q9H061	Q9H061	Transmembrane protein 126A	2817	3	3	3	28.7	28.7	28.7	21.527	0	31.445	75051000	16	20.4351	20.3209	20.5732	19.7949	19.7245	19.8265	18.345	17.4932	19.3971
	1.80991	1.36846	STAG2	Q8N3U4;Q8WVM7	Q8N3U4	Cohesin subunit SA-2	2190	15	15	15	19.3	19.3	19.3	141.32	0	142.65	173680000	42	19.9886	20.544	20.3861	20.1286	20.4105	19.914	19.3894	18.4117	18.5466
	0.644147	1.36814	HLA-B;HLA-H	P01889;P01893;P30511;P13747	P01889;P01893	HLA class I histocompatibility antigen, B-7 alpha chain;Putative HLA class I histocompatibility antigen, alpha chain H	497	4	4	1	16.3	16.3	3.9	40.46	0	38.011	89092000	13	20.6653	17.9029	17.5901	21.0682	20.4972	18.1356	18.8311	17.8575	18.9079
	2.42162	1.36808	EXOSC7	Q15024	Q15024	Exosome complex component RRP42	1667	3	3	3	18.2	18.2	18.2	31.821	0	29.284	56882000	12	19.5567	19.328	19.6456	19.624	19.8699	19.8928	18.79	18.4282	18.0643
	3.4281	1.36722	DDX42	Q86XP3	Q86XP3	ATP-dependent RNA helicase DDX42	2112	7	7	7	11.4	11.4	11.4	102.97	0	51.877	56256000	15	18.2851	17.2679	19.6602	19.7366	19.5021	19.6879	18.2612	18.455	18.1088
	1.07909	1.36265	ADD1	P35611	P35611	Alpha-adducin	893	9	9	8	22.3	22.3	21.2	80.954	0	89.708	131720000	29	20.222	19.9016	20.1037	20.5095	20.1386	20.0603	17.8833	18.8545	19.8826
	2.08387	1.3588	ERBB2IP	Q96RT1	Q96RT1	Protein LAP2	2580	9	9	9	9.7	9.7	9.7	158.3	0	58.806	83926000	22	19.9069	19.3451	19.8283	19.7725	20.0754	19.9421	18.4591	18.1784	19.0761
	0.884129	1.35824	ALDH1L2	Q3SY69	Q3SY69	Mitochondrial 10-formyltetrahydrofolate dehydrogenase	1802	11	11	10	19	19	18.1	101.74	0	81.033	102200000	17	18.3191	20.6088	19.9647	18.5696	20.8665	19.781	18.769	17.8651	18.5083
	1.1721	1.35391	ANAPC10	Q9UM13	Q9UM13	Anaphase-promoting complex subunit 10	3298	5	5	5	30.8	30.8	30.8	21.252	0	32.369	108140000	11	20.8324	20.6108	18.6788	19.28	20.7652	20.8168	19.0028	19.2446	18.5528
	1.61239	1.33933	EIF3G	O75821	O75821	Eukaryotic translation initiation factor 3 subunit G	362	18	18	18	69.1	69.1	69.1	35.611	0	291.25	1579500000	83	23.5248	22.8548	22.8913	23.0155	23.0681	23.2036	21.7534	21.1064	22.4095
	1.63217	1.33584	CCT4	P50991	P50991	T-complex protein 1 subunit delta	1076	21	21	21	52.5	52.5	52.5	57.924	0	221.38	929930000	99	22.0729	22.5064	22.1317	21.5804	22.1009	21.6165	20.8978	20.6097	19.7828
	2.00129	1.32803	RCN1	Q15293	Q15293	Reticulocalbin-1	1693	11	11	11	39.6	39.6	39.6	38.89	0	174.18	1315400000	67	22.8118	22.5903	22.708	22.8856	23.0654	23.0055	21.1338	21.7319	22.1067
	1.4836	1.328	PCYOX1	Q9UHG3	Q9UHG3	Prenylcysteine oxidase 1	3220	5	5	5	16.8	16.8	16.8	56.639	0	56.768	81831000	16	20.2219	19.9898	20.2643	19.9934	19.5897	19.9496	19.2537	17.9045	18.3904
	0.860206	1.32663	SLC1A5	Q15758	Q15758	Neutral amino acid transporter B(0)	1742	6	6	6	16.8	16.8	16.8	56.598	0	51.58	114610000	20	20.1524	20.5714	20.1717	20.6138	20.5751	20.25	18.7521	20.5291	18.1778
	0.736329	1.31986	MPC2	O95563	O95563	Mitochondrial pyruvate carrier 2	447	4	4	4	40.9	40.9	40.9	14.279	0	29.399	84311000	10	20.5786	21.2228	17.8984	18.5293	20.6497	20.6307	19.2301	18.8182	17.8019
	1.27439	1.31254	FIP1L1	Q6UN15	Q6UN15	Pre-mRNA 3-end-processing factor FIP1	1984	8	8	8	21.2	21.2	21.2	66.526	0	68.944	158580000	17	20.8707	20.7573	20.7319	20.6783	19.569	20.9855	19.3967	19.2291	18.6695
	1.4062	1.31133	SRRT	Q9BXP5	Q9BXP5	Serrate RNA effector molecule homolog	2766	8	8	8	11.6	11.6	11.6	100.67	0	67.724	134140000	21	20.4145	20.8949	20.6968	20.3144	20.1303	20.3301	19.6397	18.16	19.0412
	1.92346	1.31132	EPB41L2	O43491	O43491	Band 4.1-like protein 2	205	24	24	23	31.3	31.3	30.6	112.59	0	244.16	605330000	85	21.5257	21.7099	21.4072	21.5524	21.808	21.6986	20.6166	19.7967	20.7119
	1.1375	1.3103	UNC45A	Q9H3U1	Q9H3U1	Protein unc-45 homolog A	2863	14	14	14	25.1	25.1	25.1	103.08	0	120.97	233940000	55	19.9584	20.61	20.4089	19.5241	19.6683	19.5243	17.2633	18.4069	19.1156
	0.722476	1.30796	MRPS14	O60783	O60783	28S ribosomal protein S14, mitochondrial	278	3	3	3	28.9	28.9	28.9	15.139	0	26.873	56787000	8	17.2317	20.3901	17.3529	20.6067	18.6073	20.4793	18.9634	17.566	19.24
	3.07843	1.29762	HNRNPH2	P55795	P55795	Heterogeneous nuclear ribonucleoprotein H2	1171	15	9	9	44.5	29.4	29.4	49.263	0	175.13	2276800000	82	24.0341	24.0185	23.8352	24.0731	23.8266	24.0508	22.5564	22.9263	22.575
	2.59996	1.2971	CDK11A;CDK11B	Q9UQ88;P21127	Q9UQ88;P21127	Cyclin-dependent kinase 11A;Cyclin-dependent kinase 11B	745	8	8	8	10.2	10.2	10.2	91.361	0	54.159	84264000	19	19.6814	17.4414	18.3573	19.8681	19.7056	20.0463	18.5741	18.2914	18.8632
	1.50748	1.29549	P4HB	P07237	P07237	Protein disulfide-isomerase	550	19	19	19	44.5	44.5	44.5	57.116	0	193.1	530240000	66	20.9855	21.2666	20.9133	21.2276	21.4894	21.5438	20.3703	20.6345	19.3696
	3.47143	1.29081	RAD54L2	Q9Y4B4	Q9Y4B4	Helicase ARIP4	3429	6	6	6	7.5	7.5	7.5	162.77	0	43.619	36097000	13	19.0569	19.2508	18.314	19.4588	19.1193	19.3709	17.9339	18.1048	18.0378
	0.365852	1.28889	MYCBP	Q99417	Q99417	C-Myc-binding protein	2608	5	5	5	67	67	67	11.967	0	44.67	377950000	23	22.5654	22.7215	22.4665	22.6872	23.1321	22.5872	23.0051	22.9461	18.5886
	2.1364	1.28706	MSI1	O43347	O43347	RNA-binding protein Musashi homolog 1	196	13	13	11	55.5	55.5	52.2	39.124	0	154.92	452350000	52	21.4711	21.1157	20.796	21.6697	21.6725	21.5244	20.5184	20.6481	19.839
	2.04054	1.28657	CKAP4	Q07065	Q07065	Cytoskeleton-associated protein 4	1445	13	13	13	28.1	28.1	28.1	66.022	0	106.42	97602000	29	19.5561	20.266	19.9378	19.1723	19.9755	19.2408	18.0148	18.3218	18.1922
	0.981543	1.28607	MED23	Q9ULK4	Q9ULK4	Mediator of RNA polymerase II transcription subunit 23	3287	16	16	16	19.6	19.6	19.6	156.47	0	110.49	159340000	49	19.7795	19.593	19.7745	19.2712	19.1909	19.4794	18.1962	18.9866	16.9005
	2.01327	1.28587	EIF3A	Q14152	Q14152	Eukaryotic translation initiation factor 3 subunit A	1601	55	55	55	40.7	40.7	40.7	166.57	0	323.31	2991200000	229	22.9727	23.1125	23.047	22.8084	22.7895	22.7345	21.856	21.6684	20.9504
	0.808214	1.28447	SLC25A11	Q02978	Q02978	Mitochondrial 2-oxoglutarate/malate carrier protein	1417	16	16	16	71.7	71.7	71.7	34.061	0	199.12	1519200000	80	22.3728	22.1458	22.2927	22.4974	22.0801	22.381	19.5867	21.7169	21.8014
	3.56654	1.27514	YWHAE	P62258	P62258	14-3-3 protein epsilon	1266	20	20	18	67.5	67.5	64.3	29.174	0	277.47	3881000000	97	25.5983	25.8817	25.0184	24.5091	24.2486	24.2615	22.9627	23.1804	23.0507
	2.67362	1.27289	MRPS22	P82650	P82650	28S ribosomal protein S22, mitochondrial	1355	15	15	15	56.1	56.1	56.1	41.28	0	148.39	564730000	41	21.9155	21.5504	21.5668	22.3185	21.9282	21.7607	20.843	20.7497	20.5961
	1.93541	1.27272	NCAPD3	P42695	P42695	Condensin-2 complex subunit D3	960	16	16	16	18.3	18.3	18.3	168.89	0	166.38	169070000	40	20.2599	19.7269	20.2601	19.494	19.2903	19.6036	18.1963	18.6606	17.7128
	1.79474	1.27099	G3BP1	Q13283	Q13283	Ras GTPase-activating protein-binding protein 1	1531	14	14	13	46.1	46.1	43.6	52.164	0	276.94	2608800000	110	23.4726	24.1498	23.6587	23.7035	24.4131	23.6976	22.4987	23.085	22.4174
	0.831868	1.26918	RING1	Q06587	Q06587	E3 ubiquitin-protein ligase RING1	1439	8	6	6	31.3	23.9	23.9	42.429	0	41.932	78297000	14	18.3022	20.2208	20.2365	18.7841	20.6942	20.6621	19.1647	18.1445	19.0237
	1.49545	1.2662	PRPF6	O94906	O94906	Pre-mRNA-processing factor 6	402	24	24	24	29.4	29.4	29.4	106.92	0	174.23	287240000	58	20.42	20.9747	20.8659	20.3873	20.7504	20.0419	19.7939	18.751	18.8362
	2.74471	1.26279	CKAP5	Q14008	Q14008	Cytoskeleton-associated protein 5	1590	29	29	29	21	21	21	225.49	0	238.94	345350000	72	20.5363	20.5339	20.457	19.9582	19.9559	19.9671	18.8028	18.927	18.3629
	1.47187	1.25993	SMC3	Q9UQE7	Q9UQE7	Structural maintenance of chromosomes protein 3	3335	21	21	21	23.4	23.4	23.4	141.54	0	156.81	166370000	44	20.5643	20.4897	20.2801	19.5515	19.7508	19.6618	17.671	18.4922	19.0211
	1.72156	1.25858	PTPMT1	Q8WUK0	Q8WUK0	Phosphatidylglycerophosphatase and protein-tyrosine phosphatase 1	2311	4	4	4	24.9	24.9	24.9	22.843	0	33.715	67420000	21	19.6323	19.3821	19.5945	19.3962	19.1039	19.3229	17.3794	18.3024	18.3655
	2.62595	1.24617	KARS	Q15046	Q15046	Lysine--tRNA ligase	1671	10	10	10	20.6	20.6	20.6	68.047	0	76.02	153710000	25	20.5148	20.6509	20.7402	20.2873	20.1069	20.1743	18.7239	19.2867	18.8192
	3.15181	1.24564	TLE3	Q04726	Q04726	Transducin-like enhancer protein 3	1426	15	15	9	25.8	25.8	17	83.416	0	132.27	375420000	48	21.5579	20.9574	21.3776	22.1052	22.4543	22.1356	20.9729	20.8709	21.1143
	0.674974	1.24211	DPF2	Q92785;Q92784;Q92782;Q92794	Q92785	Zinc finger protein ubi-d4	2388	13	13	12	50.4	50.4	48.6	44.155	0	127.14	354490000	44	22.0746	21.403	21.6123	21.6418	21.5025	21.7231	18.7662	21.5455	20.8294
	0.803679	1.24129	PRPF4	O43172	O43172	U4/U6 small nuclear ribonucleoprotein Prp4	187	11	11	11	30.7	30.7	30.7	58.449	0	78.778	189680000	33	20.6461	20.5113	20.4584	20.196	20.0634	20.4766	20.3612	18.0032	18.6479
	0.727645	1.23449	WDR33	Q9C0J8	Q9C0J8	pre-mRNA 3 end processing protein WDR33	2805	9	9	9	9.6	9.6	9.6	145.89	0	80.153	112620000	22	20.7752	20.2896	20.1988	20.3952	18.0347	20.32	18.2383	18.3703	18.4379
	3.00254	1.23165	YWHAZ	P63104	P63104	14-3-3 protein zeta/delta	1317	16	13	12	68.6	61.6	53.5	27.745	0	313.9	950120000	72	23.4282	23.0688	23.4011	21.8383	22.0435	22.2266	20.6302	20.9179	20.8654
	1.05888	1.22687	CDC23	Q9UJX2	Q9UJX2	Cell division cycle protein 23 homolog	3252	8	8	8	19.9	19.9	19.9	68.833	0	68.549	94485000	22	19.7548	19.7504	19.6541	19.8945	19.5235	19.8199	19.1517	18.9448	17.4607
	1.48356	1.22644	VPS51	Q9UID3	Q9UID3	Vacuolar protein sorting-associated protein 51 homolog	3236	4	4	4	9.7	9.7	9.7	86.041	0	35.886	48539000	13	18.286	19.5471	19.7543	19.5713	19.4719	19.7581	19.0192	18.3784	17.7245
	0.940175	1.22418	SEPT9	Q9UHD8	Q9UHD8	Septin-9	3218	11	11	11	26.6	26.6	26.6	65.401	0	77.165	94547000	26	20.1691	20.3968	17.8668	20.4531	18.7222	20.2896	18.9854	18.6976	18.1095
	1.12856	1.22336	FKBP15	Q5T1M5	Q5T1M5	FK506-binding protein 15	1862	5	5	5	6.1	6.1	6.1	133.63	0	37.213	47940000	13	19.6514	19.7435	18.0732	19.5439	19.5782	19.6837	17.3639	18.9324	18.8394
	1.31067	1.21506	NAT10	Q9H0A0	Q9H0A0	N-acetyltransferase 10	2822	12	12	12	20.2	20.2	20.2	115.73	0	100.31	135850000	36	19.6874	20.3981	20.3052	19.6141	19.9528	19.5497	18.3385	19.2746	17.8583
	2.59841	1.21492	LRCH3	Q96II8	Q96II8	Leucine-rich repeat and calponin homology domain-containing protein 3	2531	9	9	9	22.9	22.9	22.9	86.082	0	72.074	100640000	25	20.014	19.616	19.7374	20.0398	20.1088	20.456	18.9027	18.8228	19.2343
	2.25162	1.21109	PAICS	P22234	P22234	Multifunctional protein ADE2;Phosphoribosylaminoimidazole-succinocarboxamide synthase;Phosphoribosylaminoimidazole carboxylase	757	14	14	14	57.9	57.9	57.9	47.079	0	185.9	594490000	73	21.652	22.0373	21.9648	21.8222	22.2084	22.1248	20.541	21.1929	20.7882
	1.73543	1.19363	KLHL8	Q9P2G9	Q9P2G9	Kelch-like protein 8	3165	6	6	6	11.3	11.3	11.3	68.801	0	49.287	52724000	12	18.8813	18.9454	18.1651	19.7446	19.6966	19.8734	19.1314	18.0752	18.527
	2.3732	1.19333	WAPAL	Q7Z5K2	Q7Z5K2	Wings apart-like protein homolog	2064	9	9	9	14.9	14.9	14.9	132.94	0	86.004	78957000	29	19.562	19.8003	19.9669	19.3378	19.4108	19.5549	18.0067	18.6249	18.092
	2.74843	1.1933	HSP90AB1	P08238;Q58FF7;Q58FF6;Q58FG1	P08238	Heat shock protein HSP 90-beta	564	37	37	20	62.6	62.6	41.2	83.263	0	323.31	7998300000	237	24.7355	25.4855	24.9527	24.9778	25.2252	24.828	23.7453	24.0374	23.6684
	3.10562	1.18951	DNAJA2	O60884	O60884	DnaJ homolog subfamily A member 2	284	19	19	19	67	67	67	45.745	0	302.97	3633000000	134	24.2998	23.7739	23.9795	23.8521	23.7051	24.1323	22.7733	22.6672	22.6805
	1.77645	1.18503	ATXN10	Q9UBB4	Q9UBB4	Ataxin-10	3172	19	19	19	59.8	59.8	59.8	53.488	0	180.49	415090000	60	21.2238	21.0751	20.9193	21.2557	21.5101	20.5948	19.7839	20.1805	19.8411
	0.841858	1.18469	MAPRE1	Q15691	Q15691	Microtubule-associated protein RP/EB family member 1	1737	9	9	9	50.4	50.4	50.4	29.999	0	64.108	94629000	21	19.7328	20.361	19.8073	18.5685	20.265	19.9495	17.6401	18.6471	18.9418
	1.71848	1.18332	SURF4	O15260	O15260	Surfeit locus protein 4	168	3	3	3	17.5	17.5	17.5	30.394	0	39.039	71549000	19	20.3718	18.1541	20.3998	20.0405	19.8284	20.1066	18.3834	19.3877	18.6544
	0.612342	1.18041	CTBP2	P56545	P56545	C-terminal-binding protein 2	1186	11	8	8	37.5	31.5	31.5	48.944	0	75.922	196910000	30	20.7592	20.8094	20.6735	20.0834	20.1875	20.5296	20.7339	18.6567	17.8687
	0.600241	1.1772	POLR3D	P05423	P05423	DNA-directed RNA polymerase III subunit RPC4	530	7	7	7	25.1	25.1	25.1	44.395	0	67.358	117060000	18	18.7238	17.5439	17.9553	20.9283	20.4117	18.7564	19.9109	18.7613	17.8926
	3.55502	1.17295	CPSF2	Q9P2I0	Q9P2I0	Cleavage and polyadenylation specificity factor subunit 2	3166	14	14	14	25.8	25.8	25.8	88.486	0	98.905	139250000	32	19.7519	19.9098	20.1393	19.649	19.9129	19.8097	18.5121	18.7227	18.618
	2.45742	1.16768	RPL27A	P46776	P46776	60S ribosomal protein L27a	991	8	8	8	38.5	38.5	38.5	16.561	0	112.07	2179600000	56	24.9798	24.6029	24.9224	24.7416	24.3796	24.5267	23.4419	23.6185	23.0844
	0.340219	1.16658	HNRNPA0	Q13151	Q13151	Heterogeneous nuclear ribonucleoprotein A0	1517	8	8	8	42.6	42.6	42.6	30.84	0	156.44	332420000	10	17.7544	23.5707	22.1015	17.9624	22.3312	18.6463	17.9158	19.2819	18.2425
	2.11969	1.1599	NCBP1	Q09161	Q09161	Nuclear cap-binding protein subunit 1	1464	11	11	11	18.1	18.1	18.1	91.838	0	72.896	58818000	20	18.7941	19.2539	18.7026	18.9372	19.3461	19.0216	18.2561	17.9893	17.5798
	2.76039	1.15784	NOL6	Q9H6R4	Q9H6R4	Nucleolar protein 6	2884	10	10	10	18.6	18.6	18.6	127.59	0	90.353	99337000	21	20.0936	19.9774	20.3816	20.392	20.1009	20.3005	18.9276	19.3583	19.034
	0.679745	1.15695	SYNCRIP	O60506	O60506	Heterogeneous nuclear ribonucleoprotein Q	263	11	7	7	22.5	16.1	16.1	69.602	0	56.451	101030000	15	20.5257	20.8454	17.4288	18.2021	20.3718	20.5545	18.2439	18.6019	18.8117
	0.674081	1.15672	GLUD1;GLUD2	P00367;P49448	P00367;P49448	Glutamate dehydrogenase 1, mitochondrial;Glutamate dehydrogenase 2, mitochondrial	483	11	11	11	29.4	29.4	29.4	61.397	0	88.18	271630000	32	21.1692	20.7117	20.9824	21.5432	20.9547	21.3497	20.8574	18.6069	20.9131
	0.533313	1.1562	VDAC3	Q9Y277	Q9Y277	Voltage-dependent anion-selective channel protein 3	3348	8	8	8	37.8	37.8	37.8	30.658	0	61.007	194020000	24	20.5236	21.2099	20.9	20.8616	17.9211	20.7067	18.7004	18.6588	18.6615
	0.371557	1.1562	TUBB3	Q13509	Q13509	Tubulin beta-3 chain	1554	21	4	4	50	17.3	17.3	50.432	0	39.429	95296000	10	20.7333	19.6103	18.2683	21.3623	21.1403	17.5323	19.6134	18.275	18.6779
	0.488462	1.1538	DNM2	P50570	P50570	Dynamin-2	1069	7	7	2	12.1	12.1	4.6	98.063	0	50.99	143780000	21	20.6147	21.0244	20.5776	20.9585	20.9003	18.1901	19.7989	18.5122	18.2763
	0.405451	1.14668	CCDC71L	Q8N9Z2	Q8N9Z2	Coiled-coil domain-containing protein 71L	2217	4	4	4	20.4	20.4	20.4	26.261	0	55.254	95344000	16	21.1839	17.3864	20.9073	20.9453	17.6934	21.0422	18.0335	18.5561	19.6512
	2.85477	1.14353	VPS4A	Q9UN37	Q9UN37	Vacuolar protein sorting-associated protein 4A	3301	5	5	4	13	13	10.3	48.897	0	32.877	99233000	17	20.5283	20.5365	20.3844	19.9822	19.8806	19.7585	18.499	18.9479	18.7438
	2.50605	1.14082	RPS3A	P61247	P61247	40S ribosomal protein S3a	1238	13	13	13	49.6	49.6	49.6	29.945	0	119.82	1127000000	49	22.7631	23.9968	23.4803	23.0727	23.5122	22.9897	22.0794	22.1661	21.9066
	0.639533	1.13942	SEC22B	O75396	O75396	Vesicle-trafficking protein SEC22b	320	4	4	4	24.7	24.7	24.7	24.593	0	50.421	140990000	20	20.8326	20.8189	18.4253	21.0707	20.4878	20.8312	20.3147	18.092	20.5647
	2.77596	1.13692	FTO	Q9C0B1	Q9C0B1	Alpha-ketoglutarate-dependent dioxygenase FTO	2798	5	5	5	14.9	14.9	14.9	58.281	0	36.348	36399000	18	18.5072	18.3272	18.5507	18.803	18.9898	18.8143	17.5985	17.5885	18.0092
	0.466872	1.13414	RPL9	P32969	P32969	60S ribosomal protein L9	862	7	7	7	59.4	59.4	59.4	21.863	0	114.07	158570000	17	18.6039	21.7975	20.4126	17.6103	20.9292	20.5223	18.6378	18.69	18.3315
	0.863767	1.13414	ARFGEF2	Q9Y6D5	Q9Y6D5	Brefeldin A-inhibited guanine nucleotide-exchange protein 2	3487	6	4	4	4	2.8	2.8	202.04	0.0004686	23.126	52671000	14	20.1025	17.4843	18.0469	19.8031	19.691	19.8576	17.5511	18.7449	19.6533
	0.469047	1.13361	NOP14	P78316	P78316	Nucleolar protein 14	1343	11	11	11	16.2	16.2	16.2	97.667	0	75.368	121170000	21	17.7444	20.4159	20.9715	20.6847	18.116	20.3952	17.2791	19.2621	19.2538
	0.934454	1.13213	SMPD4	Q9NXE4	Q9NXE4	Sphingomyelin phosphodiesterase 4	3096	9	9	9	15.6	15.6	15.6	97.809	0	62.418	112360000	27	20.1808	19.5379	20.185	20.2605	19.7086	20.1309	18.3906	19.9834	18.3297
	0.923499	1.12934	KCTD15	Q96SI1;REV__Q14999	Q96SI1	BTB/POZ domain-containing protein KCTD15	2589	4	4	4	15.2	15.2	15.2	31.942	0	31.77	57825000	14	17.9671	18.5306	18.7549	19.759	19.9485	19.8467	18.1379	19.8594	18.169
	1.09119	1.12669	SLC39A7	Q92504	Q92504	Zinc transporter SLC39A7	2352	3	3	3	15.4	15.4	15.4	50.117	0	29.861	95371000	14	17.6185	20.5521	21.0029	20.15	20.2853	20.5406	19.1722	18.395	20.0286
	0.917813	1.12149	DNMT3A	Q9Y6K1;Q9UBC3	Q9Y6K1	DNA (cytosine-5)-methyltransferase 3A	3497	8	8	8	11.7	11.7	11.7	101.86	0	55.499	53274000	16	18.569	17.5353	19.3131	19.8692	19.1961	19.6483	17.5772	19.4229	18.3491
	1.34994	1.11809	MTCH2	Q9Y6C9	Q9Y6C9	Mitochondrial carrier homolog 2	3485	6	6	6	28.7	28.7	28.7	33.331	0	46.966	106980000	21	20.1179	20.8009	20.3272	19.6534	19.8796	19.923	17.9496	18.9995	19.1527
	0.837326	1.11617	EXOSC2	Q13868	Q13868	Exosome complex component RRP4	1582	4	4	4	24.6	24.6	24.6	32.789	0	31.862	69938000	16	20.2582	19.9087	19.9409	19.7225	19.8583	18.6739	18.5748	18.9852	17.3461
	1.47017	1.11255	GMPPB	Q9Y5P6	Q9Y5P6	Mannose-1-phosphate guanyltransferase beta	3465	3	3	3	10.3	10.3	10.3	39.834	0.00041118	17.713	6193000	2	17.3925	17.3941	17.499	18.8514	18.8607	19.6398	17.7603	18.4734	17.7806
	2.67621	1.10898	TMPO	P42167	P42167	Lamina-associated polypeptide 2, isoforms beta/gamma;Thymopoietin;Thymopentin	950	19	9	9	56.6	27.3	27.3	50.67	0	106.58	610160000	41	22.252	22.1507	22.3073	22.5617	22.3734	22.4222	21.5204	21.4568	21.0532
	3.40393	1.10248	L2HGDH	Q9H9P8	Q9H9P8	L-2-hydroxyglutarate dehydrogenase, mitochondrial	2916	12	12	12	39.7	39.7	39.7	50.315	0	97.596	82444000	24	20.0002	18.7161	19.8876	19.3787	19.7116	19.5363	18.4102	18.4098	18.4993
	1.82491	1.1009	NDUFS1	P28331	P28331	NADH-ubiquinone oxidoreductase 75 kDa subunit, mitochondrial	818	30	30	30	60.5	60.5	60.5	79.467	0	323.31	1614100000	133	22.4575	22.9958	22.4219	22.3017	22.8768	22.2974	21.6815	21.4531	21.0387
	1.22632	1.09944	AP1G1	O43747	O43747	AP-1 complex subunit gamma-1	222	20	20	20	30.2	30.2	30.2	91.35	0	186.1	472740000	48	21.9783	21.3836	22.3001	19.6119	19.6341	19.5133	18.7431	17.667	19.0508
	1.89818	1.09569	SEC63	Q9UGP8	Q9UGP8	Translocation protein SEC63 homolog	3212	7	7	7	10.4	10.4	10.4	87.996	0	72.455	144500000	21	20.4762	20.4529	20.685	20.3632	20.2776	20.4179	19.6851	19.2724	18.8143
	0.605303	1.09499	COX4I1	P13073	P13073	Cytochrome c oxidase subunit 4 isoform 1, mitochondrial	648	6	6	6	34.9	34.9	34.9	19.576	0	44.593	332250000	28	22.1023	22.1308	21.9551	22.0616	22.0722	21.9355	21.5772	19.3191	21.888
	1.33106	1.094	DHX30	Q7L2E3	Q7L2E3	Putative ATP-dependent RNA helicase DHX30	2029	13	13	13	13.5	13.5	13.5	133.94	0	101.03	148490000	38	19.7879	19.9808	20.0359	19.8926	19.919	19.9778	19.4249	18.1151	18.9674
	2.7674	1.08865	DNAJA1	P31689	P31689	DnaJ homolog subfamily A member 1	851	21	21	21	70	70	70	44.868	0	313.13	3337000000	153	23.8883	23.7001	23.7166	23.8962	23.6096	24.0485	22.8989	22.6984	22.6912
	1.3329	1.08677	URB2	Q14146	Q14146	Unhealthy ribosome biogenesis protein 2 homolog	1600	19	19	19	24.2	24.2	24.2	170.54	0	158.5	143400000	56	19.9293	19.2678	20.1269	19.9388	19.026	19.7714	18.922	18.0283	18.5255
	1.01427	1.08565	RPS7	P62081	P62081	40S ribosomal protein S7	1258	6	6	6	43.3	43.3	43.3	22.127	0	53.78	121590000	16	19.8353	21.5166	20.4679	19.2192	20.2971	19.678	19.4314	18.2141	18.2918
	0.523814	1.08261	RDH11	Q8TC12	Q8TC12	Retinol dehydrogenase 11	2280	4	4	4	17	17	17	35.386	0	32.651	96403000	14	20.3493	21.0609	20.4242	20.385	17.6924	20.2402	18.5022	17.8745	18.693
	0.462256	1.08086	HK1	P19367;Q2TB90;P52790	P19367	Hexokinase-1	726	12	12	10	12.9	12.9	10.9	102.48	0	78.15	157200000	19	20.8168	21.1488	21.0826	20.743	17.815	20.5704	18.0772	19.2713	18.5373
	3.20728	1.07999	NAP1L1	P55209	P55209	Nucleosome assembly protein 1-like 1	1163	8	8	7	33	33	30.4	45.374	0	155.45	923980000	46	23.6841	22.4403	23.2392	22.5897	22.7082	22.7776	21.5784	21.7928	21.4644
	1.31262	1.07863	RBM15	Q96T37	Q96T37	Putative RNA-binding protein 15	2600	8	8	8	11.4	11.4	11.4	107.19	0	60.599	74501000	20	18.2512	19.7095	18.9212	19.7116	19.5227	19.8335	19.0777	17.8709	18.8833
	0.577713	1.0776	FAM162A	Q96A26	Q96A26	Protein FAM162A	2426	3	3	3	18.8	18.8	18.8	17.342	0.0004363	19.746	90065000	8	19.1886	17.4953	20.609	20.5568	17.8156	18.772	18.3836	17.8501	17.6778
	1.9467	1.07442	EIF5A;EIF5AL1;EIF5A2	P63241;Q6IS14;Q9GZV4	P63241;Q6IS14;Q9GZV4	Eukaryotic translation initiation factor 5A-1;Eukaryotic translation initiation factor 5A-1-like;Eukaryotic translation initiation factor 5A-2	1325	16	16	16	72.1	72.1	72.1	16.832	0	223.04	1447100000	81	23.3703	23.4559	23.543	23.7056	24.023	24.1102	22.6618	23.2883	22.6655
	1.38356	1.07045	TRRAP	Q9Y4A5	Q9Y4A5	Transformation/transcription domain-associated protein	3428	37	37	37	13.7	13.7	13.7	437.6	0	265.87	208210000	59	20.1626	20.0057	20.1747	19.6085	18.9422	19.4054	18.5284	17.644	18.5725
	2.90565	1.06701	BZW2	Q9Y6E2	Q9Y6E2	Basic leucine zipper and W2 domain-containing protein 2	3491	5	5	5	18.1	18.1	18.1	48.162	0	52.568	105940000	23	20.6022	20.8033	20.9729	19.876	19.6597	19.6648	18.8082	18.7416	18.4496
	1.14458	1.06522	SLC35A4	L0R6Q1	L0R6Q1		52	6	6	6	66	66	66	11.133	0	39.401	100230000	18	20.0051	20.0662	20.0808	19.8727	19.8084	19.6549	18.218	19.576	18.3463
	2.25454	1.0649	PDXDC1	Q6P996;Q6P474	Q6P996	Pyridoxal-dependent decarboxylase domain-containing protein 1	1962	10	10	10	21.6	21.6	21.6	86.706	0	70.652	73051000	28	19.1419	19.2176	19.3491	19.1803	19.1152	19.1165	18.462	17.8769	17.8784
	0.683191	1.05857	FAM192A	Q9GZU8	Q9GZU8	Protein FAM192A	2814	6	6	6	24.4	24.4	24.4	28.912	0	41.211	55384000	10	19.4319	18.262	17.9109	18.028	19.7832	19.7363	18.3687	17.3352	18.6679
	2.24094	1.04966	RPL37A	P61513;A6NKH3	P61513	60S ribosomal protein L37a	1243	3	3	3	41.3	41.3	41.3	10.275	0	32.295	242880000	25	21.8064	21.0305	21.8881	21.4203	21.5171	21.68	20.4957	20.1755	20.7973
	1.66413	1.04911	SKIV2L2	P42285	P42285	Superkiller viralicidic activity 2-like 2	952	11	11	11	16.2	16.2	16.2	117.8	0	86.321	75640000	26	19.2134	19.4258	18.4343	19.3453	19.2249	19.3754	17.7794	18.7607	18.2582
	1.88129	1.04709	MYL6	P60660;P14649	P60660	Myosin light polypeptide 6	1209	9	9	9	55.6	55.6	55.6	16.93	0	122.16	2612300000	57	24.1482	24.1246	23.6967	23.8956	24.377	24.13	22.6847	23.3393	23.2372
	0.413545	1.04509	ALDOA	P04075;P09972;P05062	P04075	Fructose-bisphosphate aldolase A	504	10	10	10	37.4	37.4	37.4	39.42	0	76.522	204460000	29	20.7198	20.7831	20.7035	21.0733	21.3047	21.2299	18.0126	21.2458	21.2142
	0.451701	1.04418	GRWD1	Q9BQ67	Q9BQ67	Glutamate-rich WD repeat-containing protein 1	2672	7	7	7	22.9	22.9	22.9	49.419	0	82.899	284320000	27	21.6091	21.1945	21.5324	20.9606	21.3795	21.4953	18.2699	21.2123	21.2206
	2.07139	1.04295	ARHGAP17	Q68EM7	Q68EM7	Rho GTPase-activating protein 17	1910	5	5	5	9.9	9.9	9.9	95.436	0	47.68	62103000	20	19.3513	19.6691	19.7473	19.1905	19.3337	19.3104	17.9576	18.6504	18.0978
	0.712879	1.04188	FHL3	Q13643	Q13643	Four and a half LIM domains protein 3	1575	5	5	5	25.7	25.7	25.7	31.192	0	35.915	73384000	11	17.9842	17.9755	17.2578	18.2622	20.2933	20.0697	18.2106	18.4591	18.83
	2.26079	1.04087	EPB41L3	Q9Y2J2;Q9H4G0	Q9Y2J2	Band 4.1-like protein 3;Band 4.1-like protein 3, N-terminally processed	3360	6	4	4	6.1	4.7	4.7	120.68	0	30.727	46237000	15	19.2137	17.565	19.237	19.5523	19.295	19.296	18.2516	18.0994	18.6697
	2.39889	1.03727	LARP1	Q6PKG0;Q659C4	Q6PKG0	La-related protein 1	1974	8	8	8	10.1	10.1	10.1	123.51	0	69.645	73128000	23	19.352	19.7457	19.686	19.4796	19.7539	19.4253	18.6704	18.6433	18.2333
	0.783745	1.03169	SRP68	Q9UHB9	Q9UHB9	Signal recognition particle subunit SRP68	3215	9	9	9	21.4	21.4	21.4	70.729	0	79.722	97963000	25	19.4581	19.749	20.1174	19.4235	19.5521	19.5264	17.6225	18.1412	19.6432
	1.8261	1.03159	TPX2	Q9ULW0	Q9ULW0	Targeting protein for Xklp2	3294	9	9	9	14.6	14.6	14.6	85.652	0	52.382	37881000	16	17.6016	17.7285	18.914	19.7129	19.424	19.6241	18.9986	18.188	18.4797
	0.597258	1.03149	NOC3L	Q8WTT2	Q8WTT2	Nucleolar complex protein 3 homolog	2300	5	5	5	11.8	11.8	11.8	92.547	0	38.08	68344000	14	20.093	19.9326	20.1411	20.0473	19.8381	18.1527	19.0485	17.3926	18.5025
	1.59499	1.02984	YWHAG	P61981	P61981	14-3-3 protein gamma;14-3-3 protein gamma, N-terminally processed	1256	11	8	8	51.8	44.9	44.9	28.302	0	257.52	642980000	47	23.3869	23.0123	22.9151	21.0593	21.2904	21.0161	20.0197	20.6156	19.6411
	1.70623	1.02589	FAM120A	Q9NZB2;Q5T035	Q9NZB2	Constitutive coactivator of PPAR-gamma-like protein 1	3129	8	8	8	10.1	10.1	10.1	121.89	0	51.231	59616000	21	19.6119	17.9059	19.8625	19.922	19.6196	19.6765	19.1877	18.3088	18.644
	1.97417	1.02513	POLRMT	O00411	O00411	DNA-directed RNA polymerase, mitochondrial	84	23	23	23	32.6	32.6	32.6	138.62	0	181.93	317760000	54	20.6621	20.3007	21.1984	19.2642	18.9894	19.4393	18.2303	18.5131	17.8742
	0.252284	1.02455	EEF1B2	P24534	P24534	Elongation factor 1-beta	779	7	7	7	58.7	58.7	58.7	24.763	0	130.03	799610000	28	23.3022	23.8298	23.1755	22.8174	23.3514	22.9752	23.9924	18.8471	23.2309
	1.32925	1.02038	SCAMP3	O14828	O14828	Secretory carrier-associated membrane protein 3	130	4	4	4	18.7	18.7	18.7	38.287	0	42.662	62003000	14	19.5928	18.8448	19.8135	20.0348	20.0246	19.6885	19.4168	18.2547	19.0153
	2.73482	1.01809	SLC3A2	P08195	P08195	4F2 cell-surface antigen heavy chain	563	21	21	21	47	47	47	67.993	0	273.73	2056800000	120	23.3758	23.3392	23.2236	23.49	23.3123	23.3012	22.4667	22.4819	22.1006
	1.33719	1.01699	CORO7	P57737	P57737	Coronin-7	1194	12	12	12	29.5	29.5	29.5	100.6	0	86.976	123220000	29	19.6756	19.6057	19.59	19.913	19.7812	19.9123	18.1671	19.0448	19.3437
	1.67741	1.01435	TRIP12	Q14669	Q14669	E3 ubiquitin-protein ligase TRIP12	1631	10	10	10	8.3	8.3	8.3	220.43	0	58.386	40597000	24	18.4626	18.7545	18.6876	18.8296	18.8235	18.6325	17.8357	17.247	18.1598
	0.361165	1.01254	PSMF1	Q92530	Q92530	Proteasome inhibitor PI31 subunit	2354	5	5	5	31.7	31.7	31.7	29.816	0	55.818	49649000	17	17.6978	20.5686	17.9974	16.9717	20.5157	20.3478	17.8943	18.4479	18.4553
	1.36129	1.01092	RPS15	P62841	P62841	40S ribosomal protein S15	1294	5	5	5	55.9	55.9	55.9	17.04	0	141.8	1097600000	56	23.1271	23.6353	23.431	23.0802	23.0799	23.0759	21.9368	22.7234	21.5431
	1.98355	1.01057	GOLGA2	Q08379	Q08379	Golgin subfamily A member 2	1455	3	3	3	3.4	3.4	3.4	113.08	0.00044307	20.49	34734000	11	18.08	19.6151	19.1437	19.6008	19.7677	19.0791	18.6249	18.4298	18.3613
	0.634093	1.00918	PSMD2	Q13200	Q13200	26S proteasome non-ATPase regulatory subunit 2	1523	28	28	28	56.3	56.3	56.3	100.2	0	270.51	732400000	128	20.9587	21.8346	21.3205	20.7401	21.3135	20.8135	20.4729	20.7963	18.5704
	1.15739	1.00682	KIAA1033	Q2M389	Q2M389	WASH complex subunit 7	1789	6	6	6	6.6	6.6	6.6	136.4	0	48.965	46418000	15	19.1435	19.0598	19.1597	19.4286	18.8949	19.1553	17.4171	18.363	18.6783
	2.28959	1.0053	SMCHD1	A6NHR9	A6NHR9	Structural maintenance of chromosomes flexible hinge domain-containing protein 1	12	22	22	22	17.6	17.6	17.6	226.37	0	147.16	160890000	34	20.0074	19.8217	19.9114	20.2958	19.9465	20.1032	18.8419	19.1266	19.361
	0.763831	1.00431	POGZ	Q7Z3K3	Q7Z3K3	Pogo transposable element with ZNF domain	2049	14	14	14	15.9	15.9	15.9	155.34	0	96.21	118170000	20	19.7631	19.6035	19.517	19.7786	19.5613	19.6794	19.027	19.4847	17.4947
	1.02342	0.993982	GTF2A2	P52657	P52657	Transcription initiation factor IIA subunit 2	1116	3	3	3	55	55	55	12.457	0.00044014	20.129	17898000	7	17.1872	18.3693	18.6045	18.9096	17.9378	19.2121	18.0836	17.2407	17.7532
	0.369789	0.992889	SMARCE1	Q969G3	Q969G3	SWI/SNF-related matrix-associated actin-dependent regulator of chromatin subfamily E member 1	2417	6	6	6	17.8	17.8	17.8	46.649	0	60.523	124720000	16	20.5887	19.5516	20.5833	17.9924	21.2563	20.6788	18.7321	18.2679	19.9488
	3.18278	0.991199	GATAD2B	Q8WXI9	Q8WXI9	Transcriptional repressor p66-beta	2342	14	12	12	35.8	31.7	31.7	65.26	0	138.68	519850000	52	21.9317	21.3759	21.1765	21.9582	21.806	21.9485	20.7873	20.8626	21.0891
	1.80435	0.98868	MAZ	P56270	P56270	Myc-associated zinc finger protein	1180	4	4	4	11.9	11.9	11.9	48.607	0.00048662	24.642	51271000	17	19.7846	16.5868	20.2081	19.7676	20.0696	19.8936	19.3727	18.7643	18.6278
	0.369201	0.985666	TPM3	P06753	P06753	Tropomyosin alpha-3 chain	542	7	7	5	25.3	25.3	16.5	32.95	0	63.074	252480000	39	21.523	20.9704	20.8619	21.3398	21.7449	21.5841	18.364	21.4525	21.8954
	0.438689	0.98531	BAZ2A	Q9UIF9	Q9UIF9	Bromodomain adjacent to zinc finger domain protein 2A	3237	9	9	9	8.2	8.2	8.2	211.2	0	78.412	82735000	23	20.3085	18.5608	20.1632	20.0674	17.2971	20.281	18.3305	18.1078	18.2512
	0.492198	0.982382	CNOT2	Q9NZN8	Q9NZN8	CCR4-NOT transcription complex subunit 2	3137	6	6	6	19.4	19.4	19.4	59.737	0	46.307	76801000	16	18.3047	19.8706	20.2814	18.237	20.823	20.4873	18.3431	18.8322	19.4249
	0.272753	0.97836	NDUFA4	O00483	O00483	Cytochrome c oxidase subunit NDUFA4	94	6	6	6	77.8	77.8	77.8	9.3697	0	68.115	767420000	37	24.0806	23.6965	24.2312	22.7731	22.8814	23.1796	23.9121	22.8157	19.1712
	0.665715	0.975297	CNBP	P62633	P62633	Cellular nucleic acid-binding protein	1284	3	3	3	22.6	22.6	22.6	19.463	0.00048685	24.648	86494000	20	18.0617	20.3141	16.8179	20.9834	21.3307	20.9725	18.8177	20.6738	20.8691
	0.550897	0.974124	COPRS	Q9NQ92	Q9NQ92	Coordinator of PRMT5 and differentiation stimulator	2980	3	3	3	17.9	17.9	17.9	20.066	0.00045005	21.166	45244000	6	18.3171	18.4468	17.8539	20.1146	21.0066	18.4611	19.3483	18.556	18.7556
	1.67103	0.970745	CALU	O43852	O43852	Calumenin	240	16	16	16	51.1	51.1	51.1	37.106	0	173.08	1197400000	70	23.1458	23.2901	22.5841	22.8973	23.2476	23.279	21.7021	22.3953	22.4141
	3.08889	0.967336	TP53	P04637	P04637	Cellular tumor antigen p53	512	18	18	18	64.4	64.4	64.4	43.653	0	226.11	4001800000	126	24.7333	24.586	24.4063	24.6454	24.5019	24.8629	23.7057	23.6698	23.7326
	0.69864	0.966981	CDC27	P30260	P30260	Cell division cycle protein 27 homolog	837	7	7	7	16	16	16	91.866	0	60.036	102660000	15	20.0678	19.6625	20.3051	20.2438	19.8702	18.4539	18.9385	17.925	18.8034
	0.726955	0.959355	NUP35	Q8NFH5	Q8NFH5	Nucleoporin NUP53	2257	9	9	9	40.2	40.2	40.2	34.773	0	98.785	298710000	28	21.1206	21.3296	21.0329	21.4847	21.952	21.2109	21.3661	19.4926	20.9109
	1.68382	0.957808	SCML2	Q9UQR0	Q9UQR0	Sex comb on midleg-like protein 2	3336	9	9	9	16.3	16.3	16.3	77.256	0	70.866	110420000	25	19.9461	19.692	19.9379	19.7098	19.2384	19.6701	19.0002	18.3944	18.3502
	1.86694	0.955245	KIAA1429	Q69YN4	Q69YN4	Protein virilizer homolog	1911	17	17	17	14.8	14.8	14.8	202.02	0	127.75	118270000	40	19.5345	19.2384	19.9366	19.4931	19.3146	19.5006	18.7278	18.045	18.6698
	1.09452	0.95197	RABL6	Q3YEC7	Q3YEC7	Rab-like protein 6	1803	5	5	5	7.8	7.8	7.8	79.548	0	31.934	57691000	10	19.6415	19.1488	18.3376	19.7991	18.5346	19.3374	18.3281	17.9437	18.5434
	0.336721	0.950417	CSNK2A1;CSNK2A3	P68400;Q8NEV1	P68400;Q8NEV1	Casein kinase II subunit alpha;Casein kinase II subunit alpha 3	1340	5	5	5	21.5	21.5	21.5	45.143	0	40.693	124550000	14	20.6917	20.4866	18.5782	20.7442	17.2889	20.6553	18.4508	18.2746	19.1117
	0.749069	0.949487	UBA1	P22314	P22314	Ubiquitin-like modifier-activating enzyme 1	758	22	22	22	37.8	37.8	37.8	117.85	0	221.06	442200000	91	20.6293	20.9514	20.7426	21.089	21.2578	21.0805	20.8275	20.7151	19.0362
	1.37102	0.935977	C15orf39	Q6ZRI6	Q6ZRI6	Uncharacterized protein C15orf39	2003	3	3	3	3.7	3.7	3.7	110.67	0.00042753	19.085	32311000	9	17.9991	18.0456	17.5586	19.4793	19.8605	19.4598	18.0852	19.0052	18.9013
	3.36221	0.93464	CACYBP	Q9HB71	Q9HB71	Calcyclin-binding protein	2933	12	12	12	55.3	55.3	55.3	26.21	0	155.82	1289600000	67	22.9616	23.1952	22.7655	23.1774	23.3101	23.2825	22.1763	22.3488	22.441
	1.58775	0.9332	TBRG4	Q969Z0	Q969Z0	Protein TBRG4	2425	11	11	11	33.1	33.1	33.1	70.737	0	101.08	183430000	31	19.8732	20.9526	20.4654	19.8315	20.0946	19.7233	19.4009	18.8958	18.5531
	0.494433	0.933094	DRAP1	Q14919	Q14919	Dr1-associated corepressor	1646	5	5	5	22.4	22.4	22.4	22.35	0	43.231	192980000	23	21.422	21.062	21.3483	21.5272	21.4836	21.4203	21.3714	18.8988	21.3616
	0.566708	0.929686	MRPL17	Q9NRX2	Q9NRX2	39S ribosomal protein L17, mitochondrial	3019	8	8	8	38.3	38.3	38.3	20.05	0	50.419	185730000	18	20.9516	21.806	20.9693	19.1029	18.1011	20.5993	18.3121	18.2379	18.4642
	0.400095	0.927214	DAZAP1	Q96EP5	Q96EP5	DAZ-associated protein 1	2481	7	7	7	29.5	29.5	29.5	43.383	0	65.514	246500000	32	21.0317	20.7851	21.0004	21.2665	21.3589	21.3212	21.3167	21.42	18.4283
	2.31363	0.926086	C3orf17	Q6NW34	Q6NW34	Uncharacterized protein C3orf17	1941	3	3	3	10.1	10.1	10.1	64.551	0.00043271	19.437	4876800	4	17.0158	17.1698	17.5484	19.3319	19.1622	19.0039	18.2852	17.9885	18.4462
	0.977043	0.923993	TBC1D4	O60343	O60343	TBC1 domain family member 4	259	11	11	11	12.9	12.9	12.9	146.56	0	83.414	73764000	12	17.5518	17.9269	17.954	19.611	19.4549	19.7417	17.8587	19.3423	18.8347
	0.381835	0.923702	RAB2A	P61019;Q8WUD1	P61019	Ras-related protein Rab-2A	1222	7	7	7	42.5	42.5	42.5	23.545	0	79.353	203280000	29	20.6015	20.2999	20.4067	20.661	20.3505	20.5522	20.64	20.5806	17.572
	0.595719	0.923115	ATXN2	Q99700	Q99700	Ataxin-2	2641	9	8	8	8.6	8	8	140.28	0	63.432	70894000	18	17.8983	19.9345	19.4964	20.1652	18.2326	20.0033	19.0007	18.6827	17.9483
	0.92025	0.921434	SMC1A	Q14683	Q14683	Structural maintenance of chromosomes protein 1A	1635	22	22	22	22.7	22.7	22.7	143.23	0	157.33	170610000	39	20.3781	20.1526	20.1322	19.3123	19.7259	19.1981	19.2858	18.4172	17.7691
	0.930234	0.920466	TERF2IP	Q9NYB0	Q9NYB0	Telomeric repeat-binding factor 2-interacting protein 1	3112	6	6	6	28.3	28.3	28.3	44.259	0	65.225	84565000	21	19.7699	19.6481	19.4485	19.4665	19.8336	19.6739	18.1531	19.6228	18.4368
	4.16261	0.918575	RAB5C	P51148;P61020	P51148	Ras-related protein Rab-5C	1081	7	7	5	48.6	48.6	38.4	23.482	0	74.908	279260000	32	21.3873	21.0072	21.1564	21.5733	21.3961	21.5336	20.586	20.5771	20.5843
	0.383297	0.916997	DHFR	P00374;Q86XF0	P00374	Dihydrofolate reductase	484	4	4	4	31.6	31.6	31.6	21.452	0	44.73	87336000	8	19.3517	21.1796	18.007	18.5233	21.3579	18.4963	19.1019	18.5769	17.9477
	0.512602	0.913736	HBS1L	Q9Y450	Q9Y450	HBS1-like protein	3422	6	6	6	14.2	14.2	14.2	75.472	0	44.667	82492000	16	19.8232	19.8442	19.7573	19.9158	18.1036	20.0094	18.0281	19.376	17.8834
	2.81867	0.908575	RPL10A	P62906	P62906	60S ribosomal protein L10a	1306	11	11	11	51.2	51.2	51.2	24.831	0	104.68	1047000000	52	22.8158	22.933	22.9652	22.7845	22.6072	22.5055	21.7319	21.8668	21.5728
	0.724615	0.907965	CUL7	Q14999	Q14999	Cullin-7	1653	10	10	9	9.4	9.4	8.6	191.16	0	63.16	68940000	18	18.4765	18.8935	18.2149	20.1313	19.8639	19.87	19.2563	17.9779	19.9071
	0.819023	0.906833	CAP1	Q01518	Q01518	Adenylyl cyclase-associated protein 1	1395	12	12	12	35.2	35.2	35.2	51.901	0	93.25	210760000	42	20.504	21.4089	20.8062	20.4473	20.4684	20.4017	20.0564	20.0328	18.5076
	0.710803	0.905201	TRIM65	Q6PJ69	Q6PJ69	Tripartite motif-containing protein 65	1971	6	6	6	13	13	13	57.353	0	36.168	55318000	16	20.1794	18.461	17.0092	20.0829	19.8473	18.4759	18.6825	18.0028	19.0051
	1.15981	0.905126	MTOR	P42345	P42345	Serine/threonine-protein kinase mTOR	953	27	27	27	18.9	18.9	18.9	288.89	0	220.46	153040000	55	19.3164	19.7353	19.6673	19.4146	19.4669	19.4526	19.2186	17.9603	18.4399
	2.18453	0.900672	GLMN	Q92990	Q92990	Glomulin	2411	8	8	8	19	19	19	68.207	0	59.157	90133000	29	19.4614	19.5019	19.7214	19.1447	19.1855	19.2923	18.1612	18.6413	18.118
	2.59769	0.897547	ZNF281	Q9Y2X9	Q9Y2X9	Zinc finger protein 281	3380	7	7	7	13.5	13.5	13.5	96.914	0	56.227	81416000	22	19.9922	19.6843	19.8016	19.705	19.5185	19.8626	18.6385	18.8103	18.9446
	0.658523	0.896922	CDC34	P49427	P49427	Ubiquitin-conjugating enzyme E2 R1	1032	5	5	5	30.5	30.5	30.5	26.736	0	30.132	41513000	8	17.4988	18.3189	18.6704	18.4012	20.2134	19.9624	18.6214	19.053	18.2118
	2.10423	0.893986	COMMD9	Q9P000	Q9P000	COMM domain-containing protein 9	3142	3	3	3	24.2	24.2	24.2	21.819	0	48.359	70585000	21	19.5	19.6404	19.3229	19.5391	19.5843	19.5417	18.8204	18.3004	18.8623
	2.08839	0.889481	RPL13	P26373	P26373	60S ribosomal protein L13	798	8	8	8	37.9	37.9	37.9	24.261	0	91.512	1424900000	63	23.4079	23.858	23.6205	23.4925	23.6195	23.2358	22.6773	22.727	22.275
	2.10233	0.886631	RPS16	P62249	P62249	40S ribosomal protein S16	1265	12	12	12	57.5	57.5	57.5	16.445	0	92.362	2468800000	43	23.6735	24.6191	23.692	24.3642	24.7205	24.2102	23.3494	23.6409	23.6448
	4.01338	0.884684	CDC42EP1	Q00587	Q00587	Cdc42 effector protein 1	1386	9	9	9	31.2	31.2	31.2	40.294	0	88.279	267780000	28	20.9924	20.7897	20.8933	21.3325	21.2334	21.2435	20.3575	20.4765	20.3214
	2.30068	0.882533	AIFM1	O95831	O95831	Apoptosis-inducing factor 1, mitochondrial	469	31	31	31	60.2	60.2	60.2	66.9	0	323.31	5421400000	214	23.9616	23.7775	23.7738	23.5537	23.7117	23.8821	22.9959	22.9187	22.5853
	1.01763	0.878739	PDCD2	Q16342	Q16342	Programmed cell death protein 2	1754	4	4	4	14.8	14.8	14.8	38.592	0	31.073	53540000	14	18.9309	18.0694	19.6309	19.5263	19.2372	19.7757	19.3235	18.0367	18.5427
	2.24918	0.87778	SNX6	Q9UNH7	Q9UNH7	Sorting nexin-6;Sorting nexin-6, N-terminally processed	3306	3	3	3	8.6	8.6	8.6	46.648	0.00042955	19.226	17539000	3	17.3014	19.0683	19.1399	18.6877	19.0121	18.667	17.8533	18.1372	17.743
	0.797233	0.87721	MRPS31	Q92665	Q92665	28S ribosomal protein S31, mitochondrial	2376	15	15	15	47.6	47.6	47.6	45.318	0	128.06	346090000	45	21.7574	21.5338	21.1754	20.1212	20.396	20.4944	18.8123	20.4344	19.1334
	0.314468	0.876843	PBDC1	Q9BVG4	Q9BVG4	Protein PBDC1	2741	9	9	9	58.8	58.8	58.8	26.056	0	80.827	400600000	36	22.5113	22.1603	22.195	21.4969	21.9046	21.7504	18.5728	21.9438	22.0048
	0.477927	0.876479	PNN	Q9H307	Q9H307	Pinin	2854	12	12	12	17.4	17.4	17.4	81.627	0	76.535	85226000	20	20.6151	18.0564	17.9245	18.1997	20.2283	20.4107	18.1487	19.3993	18.6613
	0.571431	0.873745	EIF6	P56537	P56537	Eukaryotic translation initiation factor 6	1185	8	8	8	72.7	72.7	72.7	26.599	0	109.13	196000000	26	21.291	21.0933	20.9292	21.4179	21.5816	21.3991	21.2593	21.2809	19.2372
	2.32098	0.868317	HDAC6	Q9UBN7	Q9UBN7	Histone deacetylase 6	3182	6	6	6	10.3	10.3	10.3	131.42	0	46.945	55388000	17	17.7387	18.3464	18.831	19.4536	19.6434	19.8722	18.8651	18.6012	18.898
	1.20775	0.86654	TOMM22	Q9NS69	Q9NS69	Mitochondrial import receptor subunit TOM22 homolog	3021	6	6	6	76.1	76.1	76.1	15.521	0	133.01	638100000	45	22.2968	22.7823	22.2765	21.8589	22.7415	21.9235	21.1705	21.6681	21.0857
	1.68125	0.865629	DARS	P14868	P14868	Aspartate--tRNA ligase, cytoplasmic	672	18	18	18	42.9	42.9	42.9	57.136	0	154.12	684760000	71	22.6121	22.3098	22.3924	22.7313	22.2997	22.3484	21.9404	21.2854	21.5567
	2.8204	0.864843	SEC31A	O94979	O94979	Protein transport protein Sec31A	407	23	23	23	30.2	30.2	30.2	133.01	0	242.97	602980000	123	21.0286	21.0412	21.1137	20.9303	20.7852	20.9077	20.2092	19.8694	19.9501
	0.30894	0.860505	DNAJB6	O75190;Q8WWF6;Q8NHS0;P25686	O75190	DnaJ homolog subfamily B member 6	303	6	6	6	26.4	26.4	26.4	36.087	0	47.955	126490000	25	20.2669	19.863	20.2908	20.4545	20.1646	20.4365	17.2648	20.2475	20.9619
	2.38316	0.859851	PFN2	P35080	P35080	Profilin-2	875	7	7	7	74.3	74.3	74.3	15.046	0	107.8	1295300000	47	23.2287	23.0301	23.114	23.7656	24.0335	24.0121	22.8894	23.2943	23.0479
	0.939046	0.859641	EIF3K	Q9UBQ5	Q9UBQ5	Eukaryotic translation initiation factor 3 subunit K	3184	4	4	4	24.8	24.8	24.8	25.059	0	31.22	50853000	16	19.4261	19.6435	19.6162	19.5985	19.2482	19.3044	18.9246	17.696	18.9515
	0.505111	0.858694	MRPL3	P09001	P09001	39S ribosomal protein L3, mitochondrial	576	5	5	5	32.2	32.2	32.2	38.632	0	37.358	65788000	14	18.2853	19.7048	20.1386	17.6593	19.705	19.9141	18.311	17.8751	18.5161
	1.22665	0.853936	SLIRP	Q9GZT3	Q9GZT3	SRA stem-loop-interacting RNA-binding protein, mitochondrial	2811	8	8	8	78	78	78	12.349	0	110.64	3340200000	63	26.216	26.216	26.1631	24.6806	25.3574	25.0235	24.1179	23.7386	24.6431
	2.03291	0.852648	RPLP0;RPLP0P6	P05388;Q8NHW5	P05388;Q8NHW5	60S acidic ribosomal protein P0;60S acidic ribosomal protein P0-like	528	17	17	17	59.3	59.3	59.3	34.273	0	301.28	3469300000	113	23.9765	24.5546	24.3613	24.2142	24.2378	24.125	23.586	23.439	22.9942
	0.828591	0.850296	YWHAH	Q04917	Q04917	14-3-3 protein eta	1430	12	10	10	56.1	52.8	52.8	28.218	0	92.7	141530000	27	20.9147	19.9055	20.7116	19.2177	18.344	19.5304	17.6661	18.7575	18.1177
	3.98278	0.845905	HNRNPK	P61978	P61978	Heterogeneous nuclear ribonucleoprotein K	1255	23	23	23	59	59	59	50.976	0	323.31	11053000000	226	25.2888	25.2895	25.1847	25.7509	25.9357	25.867	24.9908	24.9991	25.026
	2.34579	0.834901	RPS3	P23396	P23396	40S ribosomal protein S3	770	22	22	22	75.3	75.3	75.3	26.688	0	301.28	9637600000	143	25.1841	25.761	25.5323	25.1458	25.264	24.9307	24.2512	24.1081	24.4765
	0.401549	0.833908	LIG3	P49916	P49916	DNA ligase 3	1059	12	12	12	12.4	12.4	12.4	112.91	0	76.981	95021000	17	18.4513	20.0114	19.9877	20.1515	17.861	20.2139	19.0044	17.7406	18.9799
	1.28411	0.828206	CAND2	O75155	O75155	Cullin-associated NEDD8-dissociated protein 2	298	13	11	11	17.9	16.7	16.7	135.25	0	87.969	117380000	38	19.5841	19.4213	19.9713	19.5523	19.4509	19.6075	18.2077	18.6767	19.2417
	0.480211	0.827848	DNAJB11	Q9UBS4	Q9UBS4	DnaJ homolog subfamily B member 11	3186	9	9	9	36.3	36.3	36.3	40.513	0	74.762	115800000	24	20.1224	20.2729	20.3771	20.413	20.2833	20.3609	20.141	20.3967	18.036
	1.33903	0.826506	RANBP1	P43487	P43487	Ran-specific GTPase-activating protein	974	6	6	6	42.8	42.8	42.8	23.31	0	86.858	678130000	40	22.3854	22.7049	22.2782	22.8344	23.0257	22.7882	21.5042	22.4076	22.2569
	0.574583	0.825839	POLE	Q07864	Q07864	DNA polymerase epsilon catalytic subunit A	1449	7	7	7	5.6	5.6	5.6	261.51	0	55.471	52330000	14	19.158	19.1666	19.6248	17.7838	19.3479	19.4033	17.3202	18.496	18.2414
	3.10095	0.819977	WDR5	P61964	P61964	WD repeat-containing protein 5	1253	12	12	12	56.6	56.6	56.6	36.588	0	106.02	415570000	39	21.3507	20.7334	20.5354	22.1769	22.0709	21.9534	21.3329	21.1262	21.2822
	1.28031	0.817438	HCFC1	P51610;Q9Y5Z7	P51610	Host cell factor 1;HCF N-terminal chain 1;HCF N-terminal chain 2;HCF N-terminal chain 3;HCF N-terminal chain 4;HCF N-terminal chain 5;HCF N-terminal chain 6;HCF C-terminal chain 1;HCF C-terminal chain 2;HCF C-terminal chain 3;HCF C-terminal chain 4;HCF C-terminal chain 5;HCF C-terminal chain 6	1091	29	29	29	22.2	22.2	22.2	208.73	0	291.41	687550000	92	21.6521	21.5135	21.5527	21.6765	21.2763	21.6722	20.6024	21.2379	20.3323
	0.326213	0.816903	PPHLN1	Q8NEY8	Q8NEY8	Periphilin-1	2250	6	6	6	11.1	11.1	11.1	52.736	0	33.408	49971000	14	20.4927	19.839	19.8466	17.1156	19.805	20.2134	18.2998	18.7765	17.6069
	0.825033	0.814816	PURB	Q96QR8	Q96QR8	Transcriptional activator protein Pur-beta	2571	4	4	4	17.6	17.6	17.6	33.24	0	28.4	36854000	6	18.0075	18.2256	18.1739	18.5296	19.7782	19.8657	18.5216	18.344	18.8635
	0.290075	0.81289	POLE3	Q9NRF9	Q9NRF9	DNA polymerase epsilon subunit 3	3006	5	5	5	48.3	48.3	48.3	16.859	0	95.762	314120000	41	21.5994	21.2754	21.1563	21.2171	21.2347	21.3049	21.5774	21.5668	18.1739
	1.51661	0.809603	NFIA	Q12857;O00712	Q12857	Nuclear factor 1 A-type	1482	4	4	1	9.6	9.6	2.8	55.944	0	32.247	40000000	14	19.1639	18.2075	18.1477	19.4981	19.4972	19.7802	19.0414	18.3278	18.9775
	2.43193	0.808514	CSE1L	P55060	P55060	Exportin-2	1159	48	48	48	66.1	66.1	66.1	110.42	0	323.31	5322900000	319	23.2258	23.6436	23.3613	23.2152	23.2544	23.1331	22.5329	22.5076	22.1366
	0.146562	0.807274	RPS21	P63220	P63220	40S ribosomal protein S21	1324	4	4	4	62.7	62.7	62.7	9.1113	0	66.481	166430000	14	19.0784	22.2774	21.8095	19.6202	18.4066	22.0957	18.0618	16.9877	22.6512
	1.46784	0.800847	UPF1	Q92900	Q92900	Regulator of nonsense transcripts 1	2401	28	28	28	30.4	30.4	30.4	124.34	0	246.65	934760000	113	21.9538	21.6395	21.7047	21.8955	21.645	21.7865	21.3193	20.5069	21.0983
	0.355935	0.797256	TCEAL4;TCEAL2	Q96EI5;Q9H3H9	Q96EI5;Q9H3H9	Transcription elongation factor A protein-like 4;Transcription elongation factor A protein-like 2	2475	3	3	3	14.9	14.9	14.9	24.647	0.00046147	22.334	58865000	13	20.5408	17.2529	20.1262	20.44	20.4585	17.7896	18.5939	18.3749	19.3276
	0.581748	0.796396	TTC27	Q6P3X3	Q6P3X3	Tetratricopeptide repeat protein 27	1957	6	6	6	10.4	10.4	10.4	96.631	0	110.59	50999000	16	19.3907	19.2843	19.4229	19.0943	19.2174	19.3837	19.3921	18.5975	17.3167
	0.13029	0.795504	RPS26;RPS26P11	P62854;Q5JNZ5	P62854;Q5JNZ5	40S ribosomal protein S26;Putative 40S ribosomal protein S26-like 1	1297	3	3	3	31.3	31.3	31.3	13.015	0.00047461	23.498	771910000	13	24.3627	23.817	23.8789	23.6536	23.3314	18.2366	21.9996	22.6611	18.1744
	1.31655	0.793552	SIN3A	Q96ST3	Q96ST3	Paired amphipathic helix protein Sin3a	2593	10	10	10	9.7	9.7	9.7	145.17	0	67.563	56486000	15	18.4063	19.5693	19.3557	19.4064	18.484	18.8892	18.3058	17.9935	18.0996
	0.52817	0.792742	HPS6	Q86YV9	Q86YV9	Hermansky-Pudlak syndrome 6 protein	2119	5	5	5	11.2	11.2	11.2	82.974	0	32.697	29264000	14	18.3804	18.1502	18.7102	18.5073	20.0443	18.7149	17.418	18.5465	18.9238
	0.557418	0.791226	ZNF579	Q8NAF0	Q8NAF0	Zinc finger protein 579	2218	6	6	6	13.9	13.9	13.9	60.509	0	35.469	37416000	12	17.963	17.8873	18.2106	17.8807	19.8352	19.573	18.0163	18.4635	18.4353
	0.295103	0.790499	MRPS28	Q9Y2Q9	Q9Y2Q9	28S ribosomal protein S28, mitochondrial	3365	5	5	5	33.7	33.7	33.7	20.843	0	52.753	108870000	12	20.8463	18.1895	18.0518	18.1158	21.0407	17.927	17.4306	18.6587	18.6226
	1.89852	0.78909	QIL1	Q5XKP0	Q5XKP0	Protein QIL1	1896	4	4	4	68.6	68.6	68.6	13.087	0	119.37	659740000	46	22.2578	21.5077	22.0699	22.0235	21.9412	22.3362	21.5875	21.1907	21.1555
	2.00778	0.788516	HSP90AA1	P07900;Q14568;Q58FG0	P07900	Heat shock protein HSP 90-alpha	559	33	20	20	51.6	34.8	34.8	84.659	0	323.31	1767400000	129	22.6253	23.0854	22.766	22.4727	22.7164	22.611	21.7879	22.0911	21.5555
	1.66669	0.782372	NCDN	Q9UBB6	Q9UBB6	Neurochondrin	3174	9	9	9	18.2	18.2	18.2	78.863	0	75.553	123670000	38	19.8022	20.0807	19.8319	19.4408	19.792	19.5273	18.8955	19.0705	18.4469
	0.470081	0.779692	CD2BP2	O95400	O95400	CD2 antigen cytoplasmic tail-binding protein 2	437	7	7	7	30.2	30.2	30.2	37.646	0	79.159	366970000	33	21.5096	21.536	21.5089	21.2266	21.4903	21.1769	21.3664	19.1042	21.0843
	0.326807	0.778189	DHCR24	Q15392	Q15392	Delta(24)-sterol reductase	1704	10	10	10	29.7	29.7	29.7	60.101	0	72.043	98707000	18	18.0085	19.9797	19.9851	19.6817	17.3767	19.7889	17.1764	18.1423	19.194
	2.45226	0.771311	HNRNPH1	P31943	P31943	Heterogeneous nuclear ribonucleoprotein H;Heterogeneous nuclear ribonucleoprotein H, N-terminally processed	854	21	21	14	60.6	60.6	41.6	49.229	0	323.31	19011000000	219	26.5397	26.4238	26.2355	26.4944	26.6263	26.6014	25.6653	26.0388	25.7041
	0.566225	0.770699	GTF2F2	P13984	P13984	General transcription factor IIF subunit 2	657	12	12	12	55.4	55.4	55.4	28.38	0	111.89	139980000	33	20.7747	20.1228	20.2674	19.5566	20.0559	20.0158	18.4503	20.2685	18.5973
	2.0172	0.769515	CNOT11	Q9UKZ1	Q9UKZ1	CCR4-NOT transcription complex subunit 11	3274	6	6	6	23.1	23.1	23.1	55.215	0	53.339	60766000	21	18.8833	19.0265	18.7766	18.9676	18.7699	18.6423	18.1374	17.7539	18.1798
	1.28059	0.768869	SEC24B	O95487	O95487	Protein transport protein Sec24B	444	9	9	8	10.6	10.6	9.9	137.42	0	90.934	95859000	22	19.9728	17.2994	20.1423	19.5398	19.2022	19.8831	18.3756	18.9114	19.0315
	0.274586	0.768164	ARL6IP5	O75915	O75915	PRA1 family protein 3	370	4	4	4	24.5	24.5	24.5	21.614	0	34.922	103410000	20	20.6634	20.7485	20.516	20.6618	18.4989	19.1022	18.0013	20.4674	17.4897
	0.811072	0.7668	GNL3L	Q9NVN8	Q9NVN8	Guanine nucleotide-binding protein-like 3-like protein	3061	4	4	4	9.8	9.8	9.8	65.572	0	27.042	38663000	7	17.5819	17.93	19.8075	19.8123	18.3785	18.6951	18.1106	18.2005	18.2744
	0.709481	0.765304	PLEC	Q15149	Q15149	Plectin	1682	57	57	54	16.4	16.4	15.4	531.78	0	323.31	721190000	121	22.0451	22.0951	21.8273	22.1964	22.1216	22.4748	20.5512	21.8331	22.1126
	1.33266	0.764886	RPL17	P18621	P18621	60S ribosomal protein L17	718	10	10	10	51.1	51.1	51.1	21.397	0	93.581	928200000	49	22.8523	23.1514	23.075	22.8354	22.7285	22.8129	22.4663	22.07	21.5458
	0.401608	0.76375	EXOC8	Q8IYI6	Q8IYI6	Exocyst complex component 8	2158	6	6	6	15.3	15.3	15.3	81.798	0	47.529	60222000	16	18.0882	17.5537	19.6714	20.0474	17.8349	20.1577	18.0618	19.001	18.686
	1.11658	0.757234	ASCC3	Q8N3C0	Q8N3C0	Activating signal cointegrator 1 complex subunit 3	2188	14	14	14	10.2	10.2	10.2	251.46	0	101.25	97822000	26	19.4183	19.3843	19.5859	19.6157	19.0707	19.6844	19.1071	18.236	18.756
	0.467896	0.755185	CALR	P27797	P27797	Calreticulin	810	9	9	9	39.8	39.8	39.8	48.141	0	115.9	119440000	15	19.3542	21.4165	17.4616	17.6705	19.9127	18.8076	17.7169	18.5617	17.8468
	2.42272	0.754244	SDF4	Q9BRK5	Q9BRK5	45 kDa calcium-binding protein	2686	9	9	9	35.6	35.6	35.6	41.806	0	126.68	620900000	60	21.6666	21.5457	21.3806	21.8454	22.094	22.1506	21.1828	21.44	21.2044
	3.32428	0.745954	TUBB6	Q9BUF5	Q9BUF5	Tubulin beta-6 chain	2722	26	15	12	79.8	51.3	44.6	49.857	0	317.12	2203500000	73	23.7533	23.2343	23.3359	24.0074	23.7936	23.9075	23.2156	23.1631	23.0921
	0.491546	0.743917	MED1	Q15648	Q15648	Mediator of RNA polymerase II transcription subunit 1	1732	10	10	10	8.3	8.3	8.3	168.48	0	70.437	89796000	23	20.5081	20.0077	20.7108	20.0043	19.6793	18.1609	18.3037	18.1106	19.1984
	1.71967	0.740716	ACAD9	Q9H845	Q9H845	Acyl-CoA dehydrogenase family member 9, mitochondrial	2899	12	12	12	28.2	28.2	28.2	68.76	0	103.62	187120000	34	20.0769	20.3113	20.4079	20.1934	19.8818	20.0518	19.1669	19.6445	19.0935
	1.1509	0.739086	NR2F2	P24468	P24468	COUP transcription factor 2	778	5	5	2	22.7	22.7	8.5	45.571	0	34.566	39660000	13	19.2227	19.0439	19.3664	18.9951	19.1057	19.459	18.0528	18.958	18.3318
	0.864229	0.736121	GORASP2	Q9H8Y8	Q9H8Y8	Golgi reassembly-stacking protein 2	2903	3	3	3	8	8	8	47.145	0	30.556	40448000	18	18.8409	18.0381	18.9607	18.9629	19.4588	19.2541	18.7816	18.93	17.7559
	1.37233	0.736118	SLC25A20	O43772	O43772	Mitochondrial carnitine/acylcarnitine carrier protein	225	8	8	8	39.9	39.9	39.9	32.943	0	59.837	77958000	21	19.4465	19.2749	19.1322	19.7023	19.1297	19.4881	18.3484	18.9803	18.783
	0.593406	0.725843	LRWD1	Q9UFC0	Q9UFC0	Leucine-rich repeat and WD repeat-containing protein 1	3203	7	7	7	18.5	18.5	18.5	70.86	0	43.435	79838000	15	19.8784	19.2387	18.1481	19.9797	19.9349	18.4192	19.0813	18.6335	18.4415
	0.463469	0.724737	SLC25A15	Q9Y619	Q9Y619	Mitochondrial ornithine transporter 1	3478	6	6	6	40.2	40.2	40.2	32.736	0	47.785	69728000	12	20.2177	18.6059	18.0302	20.6149	18.5708	20.4967	19.3048	19.3011	18.9022
	1.05775	0.72315	SPC25	Q9HBM1	Q9HBM1	Kinetochore protein Spc25	2938	4	4	4	22.8	22.8	22.8	26.152	0.0005005	25.817	28923000	7	18.5065	18.7074	18.0911	18.1734	18.9768	18.855	17.557	18.0439	18.2348
	0.524288	0.718597	TTC4	O95801	O95801	Tetratricopeptide repeat protein 4	464	10	10	10	38	38	38	44.678	0	107.78	200110000	25	21.2125	20.9254	21.0372	20.9123	20.5769	20.9287	20.6159	20.74	18.9062
	0.750603	0.717902	FAM98B	Q52LJ0	Q52LJ0	Protein FAM98B	1813	9	7	7	36.5	28.9	28.9	45.547	0	70.691	71221000	19	19.2701	20.1338	19.6791	18.8016	18.4331	18.9836	17.8018	18.8127	17.4501
	2.41809	0.715242	RPL27	P61353	P61353	60S ribosomal protein L27	1242	5	5	5	38.2	38.2	38.2	15.798	0	39.26	812320000	35	23.3725	22.9507	22.9757	23.2361	22.9881	22.915	22.3526	22.437	22.2039
	1.06446	0.710518	MON2	Q7Z3U7	Q7Z3U7	Protein MON2 homolog	2050	9	9	9	9.8	9.8	9.8	190.36	0	62.971	65083000	16	18.5445	19.7942	19.9838	19.3417	19.6663	19.7372	18.8293	18.3927	19.3916
	0.28398	0.705388	DCTPP1	Q9H773	Q9H773	dCTP pyrophosphatase 1	2889	8	8	8	57.1	57.1	57.1	18.681	0	60.029	129850000	19	17.5353	21.157	19.0018	21.1281	18.3112	17.9964	18.2382	18.4766	18.6047
	0.388483	0.704129	SPNS1	Q9H2V7	Q9H2V7	Protein spinster homolog 1	2850	3	3	3	12.7	12.7	12.7	56.629	0	33.11	46579000	10	20.4768	17.7571	20.6351	20.2141	17.7403	18.51	17.7277	18.4965	18.1278
	0.568639	0.703491	UBE4A	Q14139	Q14139	Ubiquitin conjugation factor E4 A	1598	9	9	9	12.9	12.9	12.9	122.56	0	60.058	49524000	9	18.1266	17.4813	19.3249	18.7074	19.702	18.2491	18.4215	17.5039	18.6226
	0.750157	0.700626	PNMA2	Q9UL42	Q9UL42	Paraneoplastic antigen Ma2	3278	4	4	4	22.8	22.8	22.8	41.509	0.0004985	25.642	30119000	12	18.2843	17.7318	17.5629	19.5624	19.2692	19.4404	19.2242	19.0581	17.8879
	0.352281	0.698927	GNPAT	O15228	O15228	Dihydroxyacetone phosphate acyltransferase	166	11	11	11	27.2	27.2	27.2	77.187	0	78.723	118900000	29	20.3011	19.9783	20.1426	19.8893	19.5725	17.8587	17.8561	19.4696	17.898
	0.320385	0.692984	ALDH9A1	P49189	P49189	4-trimethylaminobutyraldehyde dehydrogenase	1023	9	9	9	24.5	24.5	24.5	53.801	0	66.899	82575000	13	17.3226	19.9635	17.206	20.0591	20.6324	17.7988	18.5641	19.1914	18.6559
	0.702966	0.690072	ATP6V1A	P38606	P38606	V-type proton ATPase catalytic subunit A	920	4	4	4	13.1	13.1	13.1	68.303	0	32.101	41051000	13	17.7421	19.1671	19.2652	18.9401	19.265	19.6276	17.9982	18.4101	19.3542
	0.749384	0.687276	NELFCD	Q8IXH7	Q8IXH7	Negative elongation factor C/D	2146	6	6	6	14.1	14.1	14.1	66.246	0	37.472	59050000	22	19.3986	19.7478	19.5698	19.2486	19.5649	19.1147	18.614	17.9343	19.3181
	0.204525	0.680793	UBXN1	Q04323	Q04323	UBX domain-containing protein 1	1422	3	3	3	27.6	27.6	27.6	33.325	0	70.725	141000000	20	20.8388	21.0348	20.8345	20.6473	18.3727	21.2378	18.1158	21.2423	18.8573
	1.0018	0.676685	USP24	Q9UPU5	Q9UPU5	Ubiquitin carboxyl-terminal hydrolase 24	3327	33	33	33	17.7	17.7	17.7	294.36	0	241.51	272550000	70	20.4662	20.3089	20.6676	20.0378	19.7232	19.5677	19.5749	18.5891	19.1346
	0.67233	0.676439	TIAL1	Q01085	Q01085	Nucleolysin TIAR	1392	5	5	3	15.7	15.7	9.9	41.59	0	42.093	43985000	11	18.8677	18.1268	17.4003	19.2	18.483	19.3891	17.7311	18.9907	18.3211
	0.390709	0.674932	NSUN2	Q08J23	Q08J23	tRNA (cytosine(34)-C(5))-methyltransferase	1462	19	19	19	35.2	35.2	35.2	86.47	0	160.66	390700000	75	20.6978	20.9471	20.6171	20.7789	20.7931	20.798	20.9442	18.6627	20.7383
	0.307783	0.674379	BAZ1A	Q9NRL2	Q9NRL2	Bromodomain adjacent to zinc finger domain protein 1A	3012	9	9	9	9.2	9.2	9.2	178.7	0	68.951	76994000	15	19.4927	19.5559	18.1474	19.7112	17.1834	19.7363	18.023	17.8251	18.7596
	0.453993	0.673379	SACM1L	Q9NTJ5	Q9NTJ5	Phosphatidylinositide phosphatase SAC1	3035	8	8	8	17.9	17.9	17.9	66.966	0	49.072	67215000	13	18.1604	20.0156	18.4227	19.8399	18.2674	19.4232	19.0877	17.6581	18.7645
	0.392496	0.673177	TOMM7	Q9P0U1	Q9P0U1	Mitochondrial import receptor subunit TOM7 homolog	3153	5	5	5	69.1	69.1	69.1	6.2484	0	33.04	111180000	23	18.9571	20.7996	20.7402	19.6677	20.1158	19.5864	20.5211	18.5222	18.3069
	1.41697	0.672237	HSD17B12	Q53GQ0	Q53GQ0	Very-long-chain 3-oxoacyl-CoA reductase	1817	9	9	9	46.5	46.5	46.5	34.324	0	88.274	415540000	42	21.9337	22.2963	21.8092	21.875	21.8579	21.6091	21.1432	21.4422	20.7398
	0.288252	0.669593	EIF3M	Q7L2H7	Q7L2H7	Eukaryotic translation initiation factor 3 subunit M	2030	7	7	7	31.8	31.8	31.8	42.502	0	62.92	129610000	16	20.6968	21.4167	18.3406	19.755	20.0953	17.1557	18.5775	18.1041	18.3157
	1.70142	0.668981	INF2	Q27J81	Q27J81	Inverted formin-2	1784	6	6	6	6.7	6.7	6.7	135.62	0	60.419	65742000	20	18.8567	19.3556	19.1855	19.0695	19.2078	18.9119	18.6826	18.1452	18.3544
	0.46907	0.667402	RBM12	Q9NTZ6	Q9NTZ6	RNA-binding protein 12	3037	8	8	8	11.9	11.9	11.9	97.394	0	52.494	61509000	17	20.5866	20.3358	17.6319	19.4586	20.1695	18.3118	18.7689	18.0858	19.083
	2.47917	0.665659	CTSC	P53634	P53634	Dipeptidyl peptidase 1;Dipeptidyl peptidase 1 exclusion domain chain;Dipeptidyl peptidase 1 heavy chain;Dipeptidyl peptidase 1 light chain	1135	3	3	3	8.6	8.6	8.6	51.853	0.00047371	23.455	30507000	10	18.3846	17.3749	18.5285	19.0187	18.952	19.0642	18.3364	18.5258	18.1757
	2.23957	0.658349	DDX3X;DDX3Y	O00571;O15523;Q9NQI0	O00571;O15523	ATP-dependent RNA helicase DDX3X;ATP-dependent RNA helicase DDX3Y	101	28	27	27	52.3	50.6	50.6	73.243	0	315.62	1723400000	135	22.8362	22.8507	22.9172	23.0457	22.9728	23.2748	22.6026	22.349	22.3666
	3.27379	0.65691	EDC4	Q6P2E9	Q6P2E9	Enhancer of mRNA-decapping protein 4	1954	30	30	30	34.8	34.8	34.8	151.66	0	323.31	1136000000	115	21.5517	21.7165	21.6769	21.8943	21.7704	21.7716	21.2532	21.0884	21.124
	0.825321	0.656544	TMEM209	Q96SK2	Q96SK2	Transmembrane protein 209	2591	10	10	10	29.9	29.9	29.9	62.921	0	84.26	77286000	23	19.651	17.74	20.0506	19.2367	19.4768	19.643	19.4923	18.4025	18.4922
	1.18536	0.654778	SEC23B	Q15437	Q15437	Protein transport protein Sec23B	1714	9	7	7	20.9	17.5	17.5	86.478	0	50.511	89664000	19	19.8324	19.5989	19.8697	19.7961	19.6691	19.9111	19.4847	19.2754	18.652
	0.234308	0.653918	MAGED1	Q9Y5V3;Q96JG8	Q9Y5V3	Melanoma-associated antigen D1	3471	8	7	7	16.3	14.8	14.8	86.16	0	59.244	97402000	16	20.4946	20.2805	20.8714	17.8351	17.0353	20.4192	16.9771	18.1601	18.1906
	0.535786	0.646943	DFFA	O00273	O00273	DNA fragmentation factor subunit alpha	78	3	3	3	17.5	17.5	17.5	36.521	0.000456	21.81	28637000	9	18.3609	18.2595	18.7677	17.9122	19.2104	19.5259	18.0198	18.6342	18.0537
	0.483447	0.646888	UTP15	Q8TED0	Q8TED0	U3 small nucleolar RNA-associated protein 15 homolog	2291	7	7	7	24.7	24.7	24.7	58.414	0	64.463	66753000	16	19.8866	18.9465	19.9746	19.9068	18.8085	19.6713	18.8232	19.6366	17.9861
	0.250074	0.645905	RAB3GAP2	Q9H2M9	Q9H2M9	Rab3 GTPase-activating protein non-catalytic subunit	2846	7	7	7	8.3	8.3	8.3	155.98	0	54.3	78213000	11	18.987	17.9807	18.6179	20.0743	17.1995	20.0601	18.9987	18.6323	17.7653
	1.75095	0.644782	RPS18	P62269	P62269	40S ribosomal protein S18	1269	10	10	10	48	48	48	17.718	0	93.95	2879500000	66	24.5039	25.2137	24.4371	24.8614	25.1625	24.6305	24.1674	24.1899	24.3627
	1.03556	0.644669	AP1S2	P56377	P56377	AP-1 complex subunit sigma-2	1182	3	2	2	21	15.9	15.9	18.615	0.00039714	16.724	10319000	3	18.2038	17.9562	18.2906	18.5212	18.2918	18.3708	18.1651	17.2053	17.8793
	0.315689	0.643127	YTHDF1	Q9BYJ9	Q9BYJ9	YTH domain-containing family protein 1	2785	7	4	3	17.5	10.4	7.9	60.873	0	32.331	78556000	14	20.2932	20.2853	18.3333	20.3642	18.7718	17.6228	18.5953	18.4528	17.7813
	0.354286	0.639111	PFDN5	Q99471	Q99471	Prefoldin subunit 5	2614	6	6	5	57.1	57.1	45.5	17.328	0	38.336	117230000	16	21.2399	21.0242	20.6027	18.0992	20.6604	19.0296	18.601	18.7216	18.5492
	0.574265	0.637323	NOP2	P46087	P46087	Probable 28S rRNA (cytosine(4447)-C(5))-methyltransferase	985	10	10	10	14.7	14.7	14.7	89.301	0	83.628	171990000	25	20.7452	20.053	20.7136	20.6628	20.1658	20.471	20.1693	18.8578	20.3607
	0.469469	0.633729	RRM1	P23921	P23921	Ribonucleoside-diphosphate reductase large subunit	776	8	8	8	17.9	17.9	17.9	90.069	0	53.423	74248000	16	18.45	20.1131	20.1332	19.7146	18.1262	19.9009	18.927	18.4657	18.4479
	3.11946	0.633318	PRPF19	Q9UMS4	Q9UMS4	Pre-mRNA-processing factor 19	3299	20	20	20	71.8	71.8	71.8	55.18	0	323.31	4521400000	148	24.0422	23.8632	23.8175	23.8305	23.6461	23.7794	23.1537	23.0372	23.1651
	0.406863	0.627523	NOP16	Q9Y3C1	Q9Y3C1	Nucleolar protein 16	3403	3	3	3	18.5	18.5	18.5	21.188	0.00046838	23.091	56006000	13	18.9143	20.4026	18.5155	18.3824	20.2807	20.3972	18.9769	19.1042	19.0966
	0.255317	0.625865	DVL2	O14641	O14641	Segment polarity protein dishevelled homolog DVL-2	115	6	6	6	12.6	12.6	12.6	78.947	0	45.677	130380000	16	20.4754	20.6857	20.7884	18.5175	18.1204	21.0554	19.0631	17.9845	18.7681
	1.604	0.625581	CCT8	P50990	P50990	T-complex protein 1 subunit theta	1075	24	24	24	58.8	58.8	58.8	59.62	0	202.19	1229000000	85	22.9927	23.1567	22.9373	23.0526	23.157	23.0206	22.4655	22.745	22.143
	1.05432	0.6252	SLC25A19	Q9HC21	Q9HC21	Mitochondrial thiamine pyrophosphate carrier	2940	7	7	7	27.2	27.2	27.2	35.511	0	48.791	78367000	14	18.3529	18.6116	19.557	19.3385	19.1141	19.4087	18.4788	18.3245	19.1825
	0.439968	0.625194	EIF3L	Q9Y262	Q9Y262	Eukaryotic translation initiation factor 3 subunit L	3344	10	10	10	21.1	21.1	21.1	66.726	0	76.906	86970000	21	19.6937	19.7295	19.7482	18.351	19.5109	19.7662	18.328	18.0074	19.4172
	2.65731	0.623547	TCEB2	Q15370	Q15370	Transcription elongation factor B polypeptide 2	1700	11	11	11	93.2	93.2	93.2	13.133	0	107.8	993540000	48	23.896	23.1507	23.6598	22.7446	22.9704	22.9852	22.3478	22.2842	22.1977
	0.257491	0.62269	MRPS2	Q9Y399	Q9Y399	28S ribosomal protein S2, mitochondrial	3394	4	4	4	16.2	16.2	16.2	33.249	0.00049801	25.609	64451000	10	18.0029	17.9433	17.827	17.58	20.0047	20.1671	19.5658	18.0288	18.2892
	0.814749	0.61974	RPAP1	Q9BWH6	Q9BWH6	RNA polymerase II-associated protein 1	2757	6	6	6	8	8	8	152.75	0	45.323	36346000	14	18.8894	18.9631	17.8632	19.1746	19.0232	19.2012	18.0723	19.1994	18.268
	1.07953	0.613687	HSD17B4	P51659	P51659	Peroxisomal multifunctional enzyme type 2;(3R)-hydroxyacyl-CoA dehydrogenase;Enoyl-CoA hydratase 2	1094	6	6	6	11.1	11.1	11.1	79.685	0	50.065	78800000	21	19.7182	20.2097	19.9905	19.4316	19.816	19.527	19.2049	18.4962	19.2325
	0.337031	0.610378	VWA9	Q96SY0	Q96SY0	von Willebrand factor A domain-containing protein 9	2595	4	4	4	10.6	10.6	10.6	57.47	0	29.085	39377000	8	19.8502	17.758	19.209	19.7547	17.8147	19.7237	17.9628	19.2362	18.2629
	3.1694	0.609994	RFC4	P35249	P35249	Replication factor C subunit 4	882	19	19	19	66.9	66.9	66.9	39.681	0	221.6	799310000	71	22.1149	21.6454	21.7727	21.8097	21.8439	21.9592	21.2434	21.3467	21.1927
	0.259303	0.60555	RTN4	Q9NQC3	Q9NQC3	Reticulon-4	2982	4	4	4	5.9	5.9	5.9	129.93	0	27.608	56288000	9	17.6083	18.3153	17.7741	20.4069	17.5183	20.0528	18.6044	18.4596	19.0974
	1.01037	0.600988	CDKN2A	Q8N726	Q8N726	Tumor suppressor ARF	2207	3	3	3	37.1	37.1	37.1	13.903	0.00047059	23.231	41748000	13	19.8646	19.3083	19.8903	18.3369	19.1	18.8577	18.4856	18.0669	17.9391
	1.61206	0.600473	GPATCH8	Q9UKJ3	Q9UKJ3	G patch domain-containing protein 8	3267	4	4	4	4.1	4.1	4.1	164.2	0	29.165	46297000	15	17.1177	19.6199	18.1832	19.8604	19.5916	19.871	19.0157	19.0445	19.4613
	0.516173	0.599499	RINT1	Q6NUQ1	Q6NUQ1	RAD50-interacting protein 1	1938	9	9	9	18.7	18.7	18.7	90.631	0	71.613	80997000	20	19.8992	20.0441	20.2074	19.5241	19.625	18.1511	18.2768	18.8646	18.3603
	1.46536	0.598626	NOMO3;NOMO2	P69849;Q5JPE7	P69849;Q5JPE7	Nodal modulator 3;Nodal modulator 2	1342	36	36	2	51.9	51.9	4.6	134.13	0	323.31	849320000	135	21.4092	21.611	21.4053	21.312	21.6079	21.3634	20.9937	20.9969	20.4969
	0.337808	0.598522	P4HA1	P13674	P13674	Prolyl 4-hydroxylase subunit alpha-1	652	9	9	9	21	21	21	61.049	0	72.45	84691000	18	19.8316	19.7632	19.6088	19.7712	17.8162	20.1215	18.513	18.4718	18.9284
	0.168245	0.597831	TOMM5	Q8N4H5	Q8N4H5	Mitochondrial import receptor subunit TOM5 homolog	2194	3	3	3	52.9	52.9	52.9	6.0352	0.00043365	19.482	119580000	18	17.3055	21.6879	21.0292	20.1729	20.9186	20.2418	21.2564	17.2091	21.0744
	0.521996	0.594279	MKI67	P46013	P46013	Antigen KI-67	982	29	29	29	15.5	15.5	15.5	358.69	0	216.47	268800000	59	20.9956	20.711	21.4228	20.5337	20.3524	20.759	20.5187	18.986	20.3576
	0.261932	0.593845	IQGAP2	Q13576	Q13576	Ras GTPase-activating-like protein IQGAP2	1564	5	4	4	4.8	4.3	4.3	180.58	0.00045893	22.195	62356000	11	17.8949	20.5042	21.0373	19.9787	20.5612	17.8337	18.6002	19.5757	18.4162
	0.352326	0.593431	CYP51A1	Q16850	Q16850	Lanosterol 14-alpha demethylase	1779	13	13	13	41	41	41	56.805	0	114.12	224200000	41	21.2836	21.1827	21.1647	20.815	20.4062	20.636	20.7158	20.7152	18.6458
	0.773165	0.586587	CDC42BPB	Q9Y5S2	Q9Y5S2	Serine/threonine-protein kinase MRCK beta	3468	8	8	6	5.8	5.8	4.9	194.31	0	48.037	39455000	11	17.9483	17.6407	17.9612	19.2968	18.9619	19.2613	18.0461	19.1938	18.5203
	0.577676	0.584112	AES	Q08117	Q08117	Amino-terminal enhancer of split	1453	3	3	3	25.4	25.4	25.4	21.97	0.00047037	23.226	24022000	7	17.9544	17.9018	17.6644	19.1928	18.5167	19.6298	19.1085	18.4449	18.0336
	1.22637	0.583591	UTP20	O75691	O75691	Small subunit processome component 20 homolog	352	24	24	24	12.2	12.2	12.2	318.38	0	179.49	210230000	69	19.3951	19.729	19.7337	19.1515	19.3512	18.9112	18.2599	18.511	18.8922
	0.414793	0.583368	BZW1	Q7L1Q6	Q7L1Q6	Basic leucine zipper and W2 domain-containing protein 1	2027	13	13	13	48.9	48.9	48.9	48.043	0	89.96	195130000	35	20.6655	21.3226	20.8966	20.3205	19.9918	19.7632	18.2971	19.9008	20.1274
	0.520665	0.579131	EXOC5	O00471	O00471	Exocyst complex component 5	93	4	4	3	11.2	11.2	8.5	81.852	0	32.298	25973000	10	19.0899	19.4755	17.813	19.0761	19.2036	19.3945	18.6234	19.4875	17.8259
	1.06016	0.578856	STK11IP	Q8N1F8	Q8N1F8	Serine/threonine-protein kinase 11-interacting protein	2180	9	9	9	12.2	12.2	12.2	120.26	0	62.032	35412000	15	18.8821	17.6029	18.9515	18.2117	18.5549	18.7087	18.3286	17.761	17.649
	1.36111	0.575471	VAC14	Q08AM6	Q08AM6	Protein VAC14 homolog	1461	9	9	9	18.9	18.9	18.9	87.972	0	65.987	58515000	21	18.9543	19.3996	19.2337	18.7638	19.0566	19.0197	18.176	18.7199	18.2176
	1.31767	0.57325	NUP155	O75694	O75694	Nuclear pore complex protein Nup155	353	27	27	27	30	30	30	155.2	0	308.33	723530000	104	20.778	20.8592	21.1678	21.5521	21.2783	21.5206	21.0162	21.1034	20.5116
	0.468343	0.567945	HIST2H2AB	Q8IUE6	Q8IUE6	Histone H2A type 2-B	2122	5	1	1	57.7	5.4	5.4	13.995	0.0053318	6.4525	489550000	6	19.2171	19.1994	17.5326	19.3494	18.5915	18.4454	17.5201	18.1166	19.0458
	0.479002	0.566143	NUBP2	Q9Y5Y2	Q9Y5Y2	Cytosolic Fe-S cluster assembly factor NUBP2	3473	6	6	6	39.5	39.5	39.5	28.825	0	56.083	163470000	34	20.3508	20.1793	20.1779	20.1509	20.3695	20.3018	20.0847	20.3389	18.7003
	0.485787	0.564825	TSC22D3	Q99576	Q99576	TSC22 domain family protein 3	2627	3	3	3	32.1	32.1	32.1	14.81	0.00040535	17.33	11933000	2	17.5734	18.621	17.813	18.9528	17.6397	17.6355	17.0944	17.4728	17.9663
	0.66346	0.56354	SCAF4	O95104	O95104	Splicing factor, arginine/serine-rich 15	412	6	3	3	6.1	3.8	3.8	125.87	0.00045455	21.603	20470000	5	18.1773	18.5685	17.7876	17.937	18.0667	18.4733	17.136	17.3693	18.2811
	1.38762	0.563192	PKNOX1	P55347	P55347	Homeobox protein PKNOX1	1167	3	3	3	10.6	10.6	10.6	47.606	0.00043783	19.867	31993000	16	19.0895	18.8747	18.8164	18.4818	18.7129	18.7628	18.4157	17.8542	17.998
	1.4956	0.561526	STRN4	Q9NRL3	Q9NRL3	Striatin-4	3013	15	15	13	32.8	32.8	30.5	80.595	0	128.65	283350000	55	20.5658	20.5205	20.7224	20.7097	20.6835	20.8732	20.1323	20.5026	19.9469
	3.85981	0.560755	HSPA8	P11142	P11142	Heat shock cognate 71 kDa protein	615	48	48	34	83.1	83.1	63.2	70.897	0	323.31	48542000000	459	26.8545	26.7131	26.6315	26.7742	26.8359	26.8789	26.2222	26.3062	26.2783
	0.220152	0.559995	RBM10	P98175	P98175	RNA-binding protein 10	1376	3	3	3	4.1	4.1	4.1	103.53	0.00049505	25.382	67730000	10	18.7757	19.8616	19.7253	17.2115	20.0419	19.8369	17.7101	19.0066	18.6937
	0.408307	0.556305	KIF3A	Q9Y496	Q9Y496	Kinesin-like protein KIF3A	3427	3	3	2	6	6	4.4	80.04	0.00046598	22.683	7561600	1	17.7322	18.3998	18.8312	17.5745	19.0272	19.0758	17.6609	18.6073	17.7403
	1.10547	0.554887	AIMP1	Q12904	Q12904	Aminoacyl tRNA synthase complex-interacting multifunctional protein 1;Endothelial monocyte-activating polypeptide 2	1487	16	16	16	67.6	67.6	67.6	34.352	0	178.24	1576800000	80	22.7961	23.0666	22.5018	22.7741	23.0815	22.9526	21.9605	22.4888	22.6943
	1.01173	0.553613	PHKB	Q93100	Q93100	Phosphorylase b kinase regulatory subunit beta	2415	4	4	4	4	4	4	124.88	0.00049628	25.454	10728000	6	17.6853	18.0652	18.5436	18.404	18.9084	18.3699	17.7719	18.3805	17.8692
	0.524517	0.550783	CHFR	Q96EP1	Q96EP1	E3 ubiquitin-protein ligase CHFR	2480	6	6	6	11.3	11.3	11.3	73.386	0	45.247	30213000	7	17.5066	18.3168	18.3611	18.4464	19.7108	18.9173	19.029	18.1791	18.2141
	0.197106	0.54984	RPL31	P62899	P62899	60S ribosomal protein L31	1305	4	4	4	33.6	33.6	33.6	14.463	0	32.087	114850000	17	20.3187	21.5128	21.067	20.2856	20.7463	18.7952	18.3646	18.6346	21.1785
	0.610932	0.548691	VPS33A	Q96AX1	Q96AX1	Vacuolar protein sorting-associated protein 33A	2435	6	6	6	14.6	14.6	14.6	67.61	0	46.619	61442000	21	19.8164	18.8052	19.5398	19.3433	18.3725	19.0344	18.9064	18.2531	17.9447
	0.281473	0.548313	DDX39B	Q13838	Q13838	Spliceosome RNA helicase DDX39B	1581	11	3	3	26.6	10	10	48.991	0	32.504	44712000	10	17.9014	17.4244	17.2849	19.9005	17.8787	19.9567	19.1513	17.9319	19.0078
	1.22392	0.543135	ASNS	P08243	P08243	Asparagine synthetase [glutamine-hydrolyzing]	566	4	4	4	11.4	11.4	11.4	64.369	0	30.129	48375000	10	19.5926	17.8628	19.3292	18.5975	19.1082	19.1644	18.2114	18.4682	18.5611
	0.323045	0.542083	WDR61	Q9GZS3	Q9GZS3	WD repeat-containing protein 61;WD repeat-containing protein 61, N-terminally processed	2810	6	6	6	35.4	35.4	35.4	33.58	0	57.577	79977000	22	19.8227	19.5139	19.9263	19.1065	19.5193	19.6503	19.3618	19.7261	17.5619
	2.31919	0.541443	EIF3I	Q13347	Q13347	Eukaryotic translation initiation factor 3 subunit I	1538	19	19	19	81.2	81.2	81.2	36.501	0	323.31	4397600000	139	23.9414	23.5426	23.4784	23.6435	23.7717	23.7671	23.0343	23.192	23.3317
	0.482563	0.540941	RSU1	Q15404	Q15404	Ras suppressor protein 1	1707	5	5	5	42.2	42.2	42.2	31.54	0	40.464	41770000	10	19.7732	18.9056	18.6593	18.2619	18.2871	19.4435	18.6933	17.952	17.7243
	0.403679	0.536961	XPC	Q01831	Q01831	DNA repair protein complementing XP-C cells	1403	9	9	9	13.7	13.7	13.7	105.95	0	75.246	61395000	15	19.3802	17.7391	19.5807	18.1478	19.4585	19.8075	18.2752	18.4353	19.0924
	0.345011	0.536906	KIF23	Q02241	Q02241	Kinesin-like protein KIF23	1409	7	7	7	13	13	13	110.06	0	47.28	61207000	10	17.3316	18.2729	19.8043	18.7862	19.9458	17.8605	17.881	18.4715	18.6293
	0.302033	0.536472	NOP10	Q9NPE3	Q9NPE3	H/ACA ribonucleoprotein complex subunit 3	2971	4	4	4	62.5	62.5	62.5	7.7059	0	36.627	58114000	10	20.1747	19.8342	18.6519	18.1009	19.9509	20.451	18.8254	18.9014	19.1666
	0.194862	0.534875	TMED9	Q9BVK6	Q9BVK6	Transmembrane emp24 domain-containing protein 9	2744	4	4	3	24.7	24.7	17.4	27.277	0	65.853	109560000	15	17.6645	20.5665	20.0243	17.0137	20.1005	20.0913	18.6219	18.0906	18.8884
	0.206595	0.532117	PHC2	Q8IXK0	Q8IXK0	Polyhomeotic-like protein 2	2148	7	7	5	9.7	9.7	6.9	90.712	0	47.157	64205000	13	19.03	19.6128	17.8527	16.9055	19.8797	19.8768	18.4073	18.1626	18.4957
	0.97417	0.531263	GATAD2A	Q86YP4	Q86YP4	Transcriptional repressor p66-alpha	2117	23	23	21	49.8	49.8	46	68.062	0	221.33	529700000	101	21.6003	21.0961	21.1869	20.8939	20.7476	21.2148	20.7516	20.4937	20.0173
	0.335875	0.530264	VHL	P40337	P40337	Von Hippel-Lindau disease tumor suppressor	930	3	3	3	29.6	29.6	29.6	24.152	0.00049826	25.612	113960000	12	21.0804	20.625	20.868	19.0344	19.8314	17.8015	18.8348	17.88	18.3617
	0.282972	0.528023	NFATC1	O95644	O95644	Nuclear factor of activated T-cells, cytoplasmic 1	452	9	9	9	17.1	17.1	17.1	101.24	0	67.909	84981000	12	20.4172	17.9626	18.5897	19.6696	17.9948	20.2286	18.4002	19.4467	18.4619
	0.257819	0.522165	MAP1B	P46821;P78559	P46821	Microtubule-associated protein 1B;MAP1B heavy chain;MAP1 light chain LC1	998	10	10	10	6.3	6.3	6.3	270.63	0	72.577	99749000	22	19.7305	18.4096	19.7214	20.152	18.2918	20.0855	18.6574	20.0202	18.2852
	0.488586	0.52069	MOCS2	O96007	O96007	Molybdopterin synthase catalytic subunit	477	3	3	3	32.4	32.4	32.4	20.944	0.00044964	21.089	48776000	12	18.7275	18.6123	17.9163	18.6406	19.8752	19.891	19.1055	19.2055	18.5337
	1.84728	0.519386	PPP1CC	P36873	P36873	Serine/threonine-protein phosphatase PP1-gamma catalytic subunit	909	13	13	3	56.3	56.3	17.6	36.983	0	162.85	379050000	54	21.0144	20.99	21.2064	21.3998	21.092	21.1069	20.8189	20.6594	20.5623
	0.355237	0.518663	IRF2BP2	Q7Z5L9;Q9H1B7	Q7Z5L9	Interferon regulatory factor 2-binding protein 2	2065	3	3	3	8.9	8.9	8.9	61.024	0	26.311	14071000	8	17.9151	17.9951	17.6148	17.0224	18.5713	18.9212	17.6448	17.3642	17.9499
	1.68966	0.511592	GNB2L1	P63244	P63244	Guanine nucleotide-binding protein subunit beta-2-like 1;Guanine nucleotide-binding protein subunit beta-2-like 1, N-terminally processed	1326	19	19	19	78.9	78.9	78.9	35.076	0	323.31	7476300000	133	24.2838	24.6152	24.3866	24.3144	24.4874	24.0964	23.6838	23.9406	23.7391
	1.88943	0.509811	NUDC	Q9Y266	Q9Y266	Nuclear migration protein nudC	3347	19	19	19	55.9	55.9	55.9	38.242	0	239.11	1427300000	86	23.4211	23.4784	23.2131	23.325	23.2261	23.2243	22.5208	22.8827	22.8425
	0.251644	0.507722	RFX1	P22670	P22670	MHC class II regulatory factor RFX1	763	3	3	3	5.5	5.5	5.5	104.76	0.00042159	18.573	6274700	6	17.761	17.8461	18.1312	19.9093	17.3198	18.3399	18.186	17.4856	18.3742
	0.700133	0.507687	KIAA1524	Q8TCG1	Q8TCG1	Protein CIP2A	2281	9	9	9	14.1	14.1	14.1	102.18	0	73.648	113170000	30	20.0754	20.1479	20.3231	19.3733	19.5873	19.5092	19.6035	18.5079	18.8354
	0.463159	0.506872	IDH3A	P50213	P50213	Isocitrate dehydrogenase [NAD] subunit alpha, mitochondrial	1062	12	12	12	41	41	41	39.591	0	113.01	382710000	54	20.8548	21.5341	21.0909	21.0473	21.6285	21.2275	21.1805	21.2872	19.915
	2.01329	0.503489	BCAS2	O75934	O75934	Pre-mRNA-splicing factor SPF27	373	10	10	10	61.8	61.8	61.8	26.131	0	111.35	428230000	45	21.493	21.4716	21.2337	21.3861	21.4326	21.4531	20.7741	21.1278	20.8594
	1.27018	0.500923	DUSP11	O75319	O75319	RNA/RNP complex-1-interacting phosphatase	309	3	3	3	10.9	10.9	10.9	43.71	0.00039246	16.203	4964600	3	17.529	18.1133	18.0109	18.8646	18.5549	18.2271	18.0362	18.0846	18.023
	0.245582	0.498781	TRAP1	Q12931	Q12931	Heat shock protein 75 kDa, mitochondrial	1492	14	14	14	27.3	27.3	27.3	80.109	0	134.33	264560000	25	20.0839	21.3912	20.9466	18.1179	20.0632	17.7248	17.4593	18.6238	18.3263
	1.87646	0.488462	RTCB	Q9Y3I0	Q9Y3I0	tRNA-splicing ligase RtcB homolog	3415	23	23	23	55.6	55.6	55.6	55.21	0	233.64	1719800000	126	22.7606	22.5921	22.7223	22.758	22.7066	22.9621	22.1569	22.4414	22.3631
	0.314103	0.484205	HOXA5	P20719;P09629;Q00444;P17509;P31268;P31267;P09630;P31273;P17481;P09067	P20719	Homeobox protein Hox-A5	743	4	4	3	20.7	20.7	17.8	29.345	0	37.495	26697000	11	18.1734	17.3737	17.7657	19.0879	18.6545	18.961	17.183	19.0411	19.0267
	0.283936	0.479901	SIX2	Q9NPC8	Q9NPC8	Homeobox protein SIX2	2969	6	3	3	31.6	18.9	18.9	32.286	0	46.937	95278000	15	21.0623	20.4642	21.0228	19.4378	17.9702	19.4994	18.0822	19.4133	17.9722
	0.287918	0.478951	BTAF1	O14981	O14981	TATA-binding protein-associated factor 172	148	14	14	14	13.3	13.3	13.3	206.89	0	88.26	65167000	23	18.5757	19.4492	20.0076	17.6731	19.2646	19.2415	18.435	18.8578	17.4495
	0.224438	0.478395	MPHOSPH8	Q99549	Q99549	M-phase phosphoprotein 8	2623	6	6	6	8.1	8.1	8.1	97.181	0	39.978	41168000	13	19.4503	18.7033	17.2148	19.5027	19.4165	17.0217	17.836	18.456	18.2138
	0.437414	0.478043	DPYSL2	Q16555	Q16555	Dihydropyrimidinase-related protein 2	1762	5	5	5	11.5	11.5	11.5	62.293	0	32.068	4204900	3	17.4734	18.7262	18.1355	18.8616	19.5284	18.0478	17.954	18.5197	18.53
	0.324107	0.471631	NDUFA10	O95299	O95299	NADH dehydrogenase [ubiquinone] 1 alpha subcomplex subunit 10, mitochondrial	428	4	4	4	15.2	15.2	15.2	40.75	0	35.38	135530000	19	20.2075	21.2876	20.7706	20.6749	21.0885	20.6661	20.8519	20.9842	19.1785
	0.530986	0.466988	NAA15	Q9BXJ9	Q9BXJ9	N-alpha-acetyltransferase 15, NatA auxiliary subunit	2764	3	3	3	6.8	6.8	6.8	101.27	0.00043802	19.97	6367400	3	18.8744	18.0713	18.929	19.3778	18.4838	18.1934	17.9164	18.3378	18.3998
	0.34093	0.463994	ZMPSTE24	O75844	O75844	CAAX prenyl protease 1 homolog	366	5	5	5	14.7	14.7	14.7	54.812	0	49.901	67575000	16	19.4125	20.1873	19.9353	18.2109	19.6388	19.1429	17.863	19.1652	18.5725
	0.567034	0.462734	COPS7A	Q9UBW8	Q9UBW8	COP9 signalosome complex subunit 7a	3192	4	4	4	19.6	19.6	19.6	30.276	0.00049925	25.728	18221000	8	18.3429	17.4417	19.0266	18.9966	18.7442	18.9643	17.7616	18.5999	18.9553
	0.289993	0.45788	OGT	O15294	O15294	UDP-N-acetylglucosamine--peptide N-acetylglucosaminyltransferase 110 kDa subunit	171	9	9	9	11.1	11.1	11.1	116.92	0	57.766	45150000	12	17.9871	19.2703	18.2904	19.5589	17.9112	19.6286	18.4509	18.1212	19.153
	1.42081	0.456249	CANX	P27824	P27824	Calnexin	812	20	20	19	39	39	37	67.567	0	323.31	3122900000	131	24.0128	24.4428	24.0261	23.9482	24.1252	23.8521	23.2726	23.6904	23.5938
	0.772065	0.454034	NPM3	O75607	O75607	Nucleoplasmin-3	345	6	6	6	60.1	60.1	60.1	19.343	0	142.57	439230000	31	22.1399	21.4649	21.7397	21.8807	22.3767	22.5848	21.7359	22.1604	21.5838
	0.11854	0.45074	MRPL11	Q9Y3B7	Q9Y3B7	39S ribosomal protein L11, mitochondrial	3400	8	8	8	49.5	49.5	49.5	20.683	0	89.094	153320000	22	18.5605	21.566	20.4596	17.9573	21.7782	18.5997	20.2836	18.9161	17.7832
	1.79902	0.448698	RAB11A;RAB11B	P62491;Q15907;P57735	P62491;Q15907	Ras-related protein Rab-11A;Ras-related protein Rab-11B	1283	9	9	9	54.2	54.2	54.2	24.393	0	97.413	347230000	34	21.6824	21.5394	21.6229	21.5387	21.5234	21.5671	21.0714	20.9148	21.297
	1.06518	0.443425	RNF126	Q9BV68	Q9BV68	E3 ubiquitin-protein ligase RNF126	2734	7	7	7	33.1	33.1	33.1	33.861	0	132.46	700740000	35	22.7058	22.1587	22.1168	22.8417	22.689	22.9222	22.0609	22.3661	22.6957
	1.17193	0.443197	MRPL10	Q7Z7H8	Q7Z7H8	39S ribosomal protein L10, mitochondrial	2075	6	6	6	35.2	35.2	35.2	29.282	0	61.265	225840000	32	20.9518	21.1871	21.4569	20.9388	20.9107	21.007	20.2893	20.8559	20.3817
	6.12849	0.441833	HSPA1B;HSPA1A	P0DMV9;P0DMV8	P0DMV9;P0DMV8	Heat shock 70 kDa protein 1B;Heat shock 70 kDa protein 1A	599	41	38	24	80.2	76	47.3	70.051	0	323.31	27884000000	384	25.9973	26.0181	25.7813	26.1851	26.1686	26.1689	25.7449	25.7265	25.7257
	0.653031	0.440484	TRMT1L	Q7Z2T5	Q7Z2T5	TRMT1-like protein	2042	7	7	7	14.6	14.6	14.6	81.746	0	60.564	75861000	24	19.5738	19.6041	19.8313	19.5214	19.2616	19.3998	18.7996	19.5254	18.5363
	0.628536	0.439931	PRAMEF7;PRAMEF8	Q5VXH5;Q5VWM4	Q5VXH5;Q5VWM4	PRAME family member 7;PRAME family member 8	1889	5	5	2	15	15	6.3	53.626	0	37.298	34346000	8	19.9676	19.6595	17.9984	18.4087	18.5663	18.528	17.4421	18.3084	18.4326
	0.518582	0.438672	CHMP1A	Q9HD42	Q9HD42	Charged multivesicular body protein 1a	2957	3	3	3	13.3	13.3	13.3	21.703	0.00040833	17.527	14003000	5	18.2463	19.1256	18.2917	18.6011	18.2909	18.3762	17.2823	18.4718	18.1981
	0.216132	0.437835	SFSWAP	Q12872	Q12872	Splicing factor, suppressor of white-apricot homolog	1483	4	4	4	4.4	4.4	4.4	104.82	0.00049285	25.213	55160000	11	20.1102	19.6372	18.6611	17.6547	19.9508	19.8189	18.7105	19.1466	18.2538
	0.197695	0.434443	CPT1A	P50416	P50416	Carnitine O-palmitoyltransferase 1, liver isoform	1066	5	5	5	8.9	8.9	8.9	88.367	0	39.472	30196000	10	17.5804	19.2563	18.3766	17.6775	19.9831	20.0495	18.2408	18.7969	19.3692
	0.258802	0.429967	HSD17B8	Q92506	Q92506	Estradiol 17-beta-dehydrogenase 8	2353	5	5	5	26.1	26.1	26.1	26.973	0	29.198	33349000	9	19.1231	17.2926	18.3593	19.5947	19.768	17.9042	19.184	18.1841	18.6089
	1.37454	0.427355	EIF2B2	P49770	P49770	Translation initiation factor eIF-2B subunit beta	1050	3	3	3	16.8	16.8	16.8	38.989	0.00046104	22.316	22701000	7	18.0981	18.9556	17.444	19.2153	18.7761	18.9387	18.4982	18.6841	18.4657
	0.243815	0.426343	PLAT	P00750	P00750	Tissue-type plasminogen activator;Tissue-type plasminogen activator chain A;Tissue-type plasminogen activator chain B	492	5	5	5	11.7	11.7	11.7	62.916	0	34.481	53582000	11	19.3068	18.6726	19.3239	17.5428	19.2236	19.6083	18.6932	18.58	17.8224
	0.459066	0.424236	ATP5SL	Q9NW81	Q9NW81	ATP synthase subunit s-like protein	3079	4	4	4	31.1	31.1	31.1	29.267	0.00047237	23.352	17529000	6	17.2042	17.35	18.3113	18.8734	18.2239	18.532	17.4458	18.2767	18.6342
	0.751295	0.42299	TNKS1BP1	Q9C0C2	Q9C0C2	182 kDa tankyrase-1-binding protein	2800	6	6	6	5.8	5.8	5.8	181.79	0	38.215	26141000	9	17.9477	17.4625	18.3383	19.097	19.2434	18.7092	18.5183	18.9779	18.2844
	0.325342	0.41839	PDLIM5	Q96HC4	Q96HC4	PDZ and LIM domain protein 5	2520	6	6	6	12.2	12.2	12.2	63.944	0	35.409	36552000	10	17.8172	19.3194	18.1606	18.1714	18.0554	19.5317	17.807	18.0912	18.6052
	0.279698	0.417857	MRPL28	Q13084	Q13084	39S ribosomal protein L28, mitochondrial	1507	3	3	3	20.3	20.3	20.3	30.156	0.00048614	24.596	24501000	9	18.1555	18.5881	18.9669	18.6935	18.9776	18.8449	18.015	17.6542	19.5932
	0.130427	0.416197	MRPS21	P82921	P82921	28S ribosomal protein S21, mitochondrial	1362	3	3	3	39.1	39.1	39.1	10.688	0	34.202	76121000	10	19.99	20.7596	18.0852	20.0021	16.8755	20.1457	19.2339	17.637	18.9038
	0.285068	0.413345	POLE2	P56282	P56282	DNA polymerase epsilon subunit 2	1181	3	3	3	14.4	14.4	14.4	59.536	0	26.841	13073000	6	18.0242	18.8093	18.925	19.4782	18.0037	17.8866	17.5318	18.5067	18.09
	0.0854267	0.410347	UMPS	P11172	P11172	Uridine 5-monophosphate synthase;Orotate phosphoribosyltransferase;Orotidine 5-phosphate decarboxylase	617	14	14	14	41.7	41.7	41.7	52.221	0	94.635	207360000	23	20.7169	18.5407	20.978	21.146	21.2019	16.9741	17.8793	19.0252	21.1865
	0.210415	0.409508	RANBP9	Q96S59	Q96S59	Ran-binding protein 9	2586	11	11	11	23.5	23.5	23.5	77.846	0	92.516	108800000	23	19.8667	19.0448	19.9451	19.8035	18.1116	19.81	18.0807	18.6377	19.7782
	1.72409	0.407514	MYL12A;MYL12B;MYL9	P19105;O14950;P24844	P19105;O14950;P24844	Myosin regulatory light chain 12A;Myosin regulatory light chain 12B;Myosin regulatory light polypeptide 9	140	10	10	10	62.6	62.6	62.6	19.794	0	214.18	1583700000	61	23.695	23.1142	23.1581	23.4712	23.6193	23.6647	23.3523	23.1235	23.0569
	0.358698	0.402195	GEMIN2	O14893	O14893	Gem-associated protein 2	132	6	6	6	42.1	42.1	42.1	31.585	0	40.758	54792000	16	18.9676	19.346	19.0891	18.8768	18.9538	19.0629	18.5723	17.7537	19.361
	0.869955	0.401034	HAUS6	Q7Z4H7	Q7Z4H7	HAUS augmin-like complex subunit 6	2057	7	7	7	12.8	12.8	12.8	108.62	0	64.381	65330000	23	18.9462	19.4251	19.2485	18.8581	19.0917	19.4618	18.8296	18.8865	18.4924
	0.315171	0.400186	HOXB9;HOXC9;HOXD9	P17482;P31274;P28356;P31269;P28358;Q9NYD6	P17482;P31274;P28356	Homeobox protein Hox-B9;Homeobox protein Hox-C9;Homeobox protein Hox-D9	700	4	3	2	18	14.8	10.8	28.058	0.00044053	20.196	19399000	7	17.3992	17.885	17.854	19.2668	18.3437	19.5153	19.1758	17.9118	18.8376
	1.42324	0.393188	GALK1	P51570	P51570	Galactokinase	1087	15	15	15	64	64	64	42.272	0	172.61	988180000	80	21.8215	21.5646	21.6099	22.3151	22.2984	22.2806	21.7251	22.1531	21.8364
	0.498102	0.390182	TBC1D15	Q8TC07	Q8TC07	TBC1 domain family member 15	2279	7	7	7	11.9	11.9	11.9	79.49	0	43.015	33080000	10	18.2062	18.8827	18.0232	19.3908	18.4917	18.3306	18.3101	18.2129	18.5195
	1.53265	0.388316	NONO	Q15233	Q15233	Non-POU domain-containing octamer-binding protein	1688	21	20	20	47.1	45.4	45.4	54.231	0	286.19	1158100000	93	22.8888	23.0891	22.7271	22.3445	22.6059	22.4599	22.2047	21.9085	22.1322
	1.3095	0.387642	CAND1	Q86VP6	Q86VP6	Cullin-associated NEDD8-dissociated protein 1	2095	32	32	30	37.2	37.2	35.9	136.37	0	274.19	609510000	102	21.2956	21.5698	21.5499	20.7542	21.0018	20.9918	20.4544	20.7494	20.3809
	0.287659	0.385532	NDUFS6	O75380	O75380	NADH dehydrogenase [ubiquinone] iron-sulfur protein 6, mitochondrial	317	4	4	4	41.9	41.9	41.9	13.711	0.00046253	22.407	9732900	4	18.1468	18.1496	17.7892	17.5617	19.3672	18.5996	18.2776	18.2476	17.8468
	0.256097	0.38325	DNAJC10	Q8IXB1	Q8IXB1	DnaJ homolog subfamily C member 10	2145	5	5	5	10	10	10	91.079	0	33.554	24387000	12	17.3706	18.5104	19.0593	19.2613	18.7173	18.2325	18.1588	19.3278	17.5748
	0.46248	0.380066	HDDC2	Q7Z4H3	Q7Z4H3	HD domain-containing protein 2	2056	5	5	5	30.9	30.9	30.9	23.39	0	35.797	73392000	17	19.6711	20.5966	19.9442	19.826	20.1279	19.5555	19.1341	20.0849	19.1503
	0.238498	0.378526	ANKRD52	Q8NB46	Q8NB46	Serine/threonine-protein phosphatase 6 regulatory ankyrin repeat subunit C	2221	9	8	8	15	14	14	115.08	0	69.693	61423000	12	19.5771	19.2119	19.3318	19.7131	19.6628	18.0454	18.1729	19.1648	18.948
	0.247495	0.377552	SQSTM1	Q13501	Q13501	Sequestosome-1	1552	4	4	4	15.9	15.9	15.9	47.687	0.00049044	24.982	14082000	4	18.6354	16.8661	17.4587	17.6567	19.4823	19.2294	18.458	18.7255	18.0522
	0.490087	0.377116	CLPX	O76031	O76031	ATP-dependent Clp protease ATP-binding subunit clpX-like, mitochondrial	383	6	6	6	11.2	11.2	11.2	69.223	0	40.225	57246000	11	17.4834	18.367	18.477	17.9125	18.5689	18.2563	17.3188	18.0942	18.1933
	0.408455	0.37686	RAI1	Q7Z5J4	Q7Z5J4	Retinoic acid-induced protein 1	2063	3	3	3	3.3	3.3	3.3	203.35	0	25.998	20253000	7	18.5	18.1659	17.6742	19.0575	18.0305	18.8895	18.0395	18.7392	18.0684
	0.378347	0.3766	PAWR	Q96IZ0	Q96IZ0	PRKC apoptosis WT1 regulator protein	2535	3	3	3	11.8	11.8	11.8	36.567	0	26.688	22862000	8	17.9048	18.6581	17.6744	19.2785	19.4544	19.4043	19.8069	18.4257	18.7749
	0.120437	0.376263	NDUFB10	O96000	O96000	NADH dehydrogenase [ubiquinone] 1 beta subcomplex subunit 10	475	4	4	4	29.7	29.7	29.7	20.776	0	30.35	149910000	14	18.4828	17.3802	21.8036	17.8923	21.3449	18.1752	19.0568	18.2197	19.0072
	0.192713	0.374804	COPS2	P61201	P61201	COP9 signalosome complex subunit 2	1232	3	3	3	9.5	9.5	9.5	51.596	0.00047824	23.863	35617000	6	20.0576	18.0319	18.4538	20.2012	17.7568	18.3675	18.2756	18.2679	18.6576
	0.111099	0.37324	USMG5	Q96IX5	Q96IX5	Up-regulated during skeletal muscle growth protein 5	2534	4	4	4	77.6	77.6	77.6	6.4575	0	51.062	113170000	12	21.0022	18.0985	17.6051	18.4339	20.8148	19.0036	18.0549	18.0692	21.0084
	0.584124	0.373177	TPP1	O14773	O14773	Tripeptidyl-peptidase 1	125	7	7	7	24.5	24.5	24.5	61.247	0	107.86	401230000	33	21.7326	22.2836	21.8143	21.5607	22.2625	21.8472	21.3444	21.9144	21.2922
	0.457487	0.36944	TLN1	Q9Y490	Q9Y490	Talin-1	3426	52	52	46	33.8	33.8	31.1	269.76	0	323.31	840460000	143	20.9808	21.1929	20.9166	20.834	21.0413	20.965	21.0639	20.7531	19.915
	0.572324	0.367311	CCDC85C	A6NKD9	A6NKD9	Coiled-coil domain-containing protein 85C	14	5	5	5	15.5	15.5	15.5	45.209	0	30.644	38057000	5	17.5332	17.4952	18.0731	18.1461	18.6082	18.7821	17.8335	18.5532	18.0477
	0.17997	0.366009	VPS28	Q9UK41	Q9UK41	Vacuolar protein sorting-associated protein 28 homolog	3260	4	4	4	29.9	29.9	29.9	25.425	0	30.874	60319000	20	20.0145	20.0599	18.4612	19.4255	19.903	19.9278	18.1589	20.7647	19.2348
	0.596602	0.365316	ZNHIT2	Q9UHR6	Q9UHR6	Zinc finger HIT domain-containing protein 2	3223	4	4	4	10.9	10.9	10.9	42.883	0	38.874	17533000	3	18.299	18.3705	18.3532	18.2464	18.9421	19.0521	18.3507	18.58	18.214
	1.99136	0.365039	ACTG1	P63261	P63261	Actin, cytoplasmic 2;Actin, cytoplasmic 2, N-terminally processed	1327	30	30	1	90.7	90.7	4.5	41.792	0	323.31	24106000000	329	27.1905	26.7773	26.8979	26.0617	26.3176	26.1084	25.8215	25.7774	25.7936
	0.633905	0.364423	GCAT	O75600	O75600	2-amino-3-ketobutyrate coenzyme A ligase, mitochondrial	344	11	11	11	56.6	56.6	56.6	45.285	0	104.12	220110000	52	20.5558	20.265	20.1177	20.1473	20.2947	20.3064	20.0797	19.3814	20.1941
	0.882011	0.363126	ECM29	Q5VYK3	Q5VYK3	Proteasome-associated protein ECM29 homolog	1892	26	26	26	23	23	23	204.29	0	172.48	159440000	58	19.3051	19.7713	19.7105	19.0749	19.2586	18.948	18.9273	18.871	18.3937
	0.287581	0.361414	TSG101	Q99816	Q99816	Tumor susceptibility gene 101 protein	2650	5	5	5	13.3	13.3	13.3	43.944	0	29.767	35181000	11	19.3665	18.2053	18.0014	19.1805	18.0277	19.468	18.8765	18.6772	18.0383
	0.257976	0.360572	RANBP3	Q9H6Z4	Q9H6Z4	Ran-binding protein 3	2888	5	5	5	10.6	10.6	10.6	60.209	0	32.231	28039000	14	19.5165	17.9958	17.7582	19.7473	18.5421	19.5219	19.2576	19.3892	18.0828
	0.278923	0.358015	BMS1	Q14692	Q14692	Ribosome biogenesis protein BMS1 homolog	1638	5	5	5	4	4	4	145.81	0	28.533	27316000	2	18.2067	17.9754	19.249	18.3096	18.2173	17.7129	16.8165	18.4598	17.8895
	0.359524	0.354975	ZNF638	Q14966	Q14966	Zinc finger protein 638	1648	3	3	3	1.8	1.8	1.8	220.62	0.00041701	18.25	14163000	2	18.1835	18.4559	18.5017	18.7027	17.979	18.7622	18.5137	18.3858	17.4795
	0.964875	0.354519	SCYL2	Q6P3W7	Q6P3W7	SCY1-like protein 2	1956	5	5	5	9	9	9	103.71	0	37.679	40494000	18	19.2905	19.4315	19.7969	18.6384	18.5499	18.754	18.4234	17.9716	18.4838
	0.17905	0.349214	STT3A	P46977	P46977	Dolichyl-diphosphooligosaccharide--protein glycosyltransferase subunit STT3A	1001	5	5	5	7.8	7.8	7.8	80.529	0	34.125	86437000	16	20.6657	17.2956	20.8611	18.6115	18.0896	20.5031	18.9054	18.7259	18.5252
	1.44258	0.347579	TARDBP	Q13148	Q13148	TAR DNA-binding protein 43	1516	16	16	16	52.9	52.9	52.9	44.739	0	323.31	2781900000	124	24.0142	24.0951	23.8898	24.0709	24.126	24.0926	23.9335	23.7629	23.5503
	0.367765	0.345008	C8orf82	Q6P1X6	Q6P1X6	UPF0598 protein C8orf82	1953	3	3	3	21.3	21.3	21.3	23.889	0.00044843	20.978	45504000	16	19.3487	18.8368	19.1151	19.3171	19.3524	19.6265	18.6971	19.8467	18.7172
	0.115635	0.342128	GNAI3	P08754	P08754	Guanine nucleotide-binding protein G(k) subunit alpha	574	9	9	4	32.2	32.2	15.3	40.532	0	59.499	86329000	19	20.4798	20.096	20.6095	20.2831	17.1516	20.4421	18.7758	19.0797	18.9949
	0.13961	0.337464	LSM7	Q9UK45	Q9UK45	U6 snRNA-associated Sm-like protein LSm7	3261	4	4	4	63.1	63.1	63.1	11.602	0	29.455	71644000	17	20.3122	20.0975	20.4457	18.1755	17.7772	20.5461	18.9437	18.1831	18.3596
	0.86377	0.335903	SF3A1	Q15459	Q15459	Splicing factor 3A subunit 1	1715	22	22	22	37.3	37.3	37.3	88.885	0	220.68	1660900000	134	22.4277	22.6023	22.232	22.2565	22.6434	22.3319	21.8501	22.322	22.052
	1.10628	0.334122	PSMD13	Q9UNM6	Q9UNM6	26S proteasome non-ATPase regulatory subunit 13	3310	9	9	9	35.4	35.4	35.4	42.945	0	76.157	115210000	32	19.743	20.4292	19.9934	19.5244	19.7688	19.4279	19.044	19.3068	19.3679
	0.101225	0.333789	PLRG1	O43660	O43660	Pleiotropic regulator 1	213	7	7	7	21.8	21.8	21.8	57.193	0	45.901	71330000	16	18.8179	19.6858	19.7249	20.124	17.2755	19.9513	19.5622	19.4908	17.2965
	0.367291	0.333078	ABCD3	P28288	P28288	ATP-binding cassette sub-family D member 3	817	6	6	6	14	14	14	75.475	0	45.272	36140000	13	18.2065	19.0317	19.1723	18.3757	18.9298	19.0486	18.0977	18.1723	19.0849
	0.682807	0.331353	ATAD3A	Q9NVI7	Q9NVI7	ATPase family AAA domain-containing protein 3A	3058	24	24	8	41.6	41.6	17.8	71.368	0	293.52	2012500000	90	23.8306	23.1619	23.5416	23.4564	23.0323	23.4243	23.2441	22.6499	23.0249
	0.20617	0.325593	RPRD1A	Q96P16	Q96P16	Regulation of nuclear pre-mRNA domain-containing protein 1A	2561	7	7	5	31.1	31.1	19.2	35.719	0	49.684	75601000	20	20.4876	20.1841	20.17	18.6858	18.2723	19.6925	19.4265	17.9868	18.2605
	0.426335	0.324482	CUL3	Q13618	Q13618	Cullin-3	1569	8	8	8	10.5	10.5	10.5	88.929	0	52.992	62642000	15	18.8374	18.4463	17.2418	19.0816	18.421	18.0111	18.3467	18.0298	18.1638
	0.160261	0.322349	CEPT1	Q9Y6K0	Q9Y6K0	Choline/ethanolaminephosphotransferase 1	3496	5	5	5	20.2	20.2	20.2	46.553	0	30.334	47784000	10	18.5944	19.7361	20.5425	19.5188	17.7828	20.2656	18.5315	19.0929	18.9757
	1.50568	0.315333	TTC28	Q96AY4	Q96AY4	Tetratricopeptide repeat protein 28	2437	4	4	4	2.5	2.5	2.5	270.88	0.00048709	24.668	13700000	2	17.1393	18.8519	18.5639	18.5996	18.6956	18.5595	18.2705	18.1692	18.469
	0.154967	0.315316	NKIRAS2	Q9NYR9	Q9NYR9	NF-kappa-B inhibitor-interacting Ras-like protein 2	3122	5	5	5	27.2	27.2	27.2	21.508	0	30.191	40386000	11	19.3676	18.3247	19.0926	19.5325	19.4112	17.6928	18.2109	17.9745	19.5051
	0.545732	0.311909	RPL4	P36578	P36578	60S ribosomal protein L4	907	19	19	19	44.5	44.5	44.5	47.697	0	192.24	787160000	77	22.0587	22.6697	22.1702	21.8827	21.9903	21.6945	21.668	21.8788	21.0849
	0.111435	0.311536	NFYC	Q13952	Q13952	Nuclear transcription factor Y subunit gamma	1589	5	5	5	12.2	12.2	12.2	50.302	0	35.509	76861000	19	18.0204	19.956	19.972	17.5612	20.2169	20.2259	19.9596	18.7982	18.3116
	0.171862	0.311334	ZNF687	Q8N1G0	Q8N1G0	Zinc finger protein 687	2181	3	3	3	3.8	3.8	3.8	129.53	0.00043122	19.307	30091000	5	19.0846	17.9157	17.9826	18.921	18.7107	17.3601	17.5423	18.9795	17.5359
	0.362532	0.31105	PBRM1	Q86U86	Q86U86	Protein polybromo-1	2083	8	8	8	5.5	5.5	5.5	192.95	0	55.234	48234000	17	19.3297	19.2196	19.3279	19.1112	18.1584	19.2987	18.6527	18.5354	18.447
	0.456882	0.30936	AARS2	Q5JTZ9	Q5JTZ9	Alanine--tRNA ligase, mitochondrial	1842	10	10	10	14.6	14.6	14.6	107.34	0	64.942	51309000	22	19.403	19.0911	19.4195	18.5631	18.656	18.7965	18.0241	18.927	18.1365
	0.132234	0.304342	CDC16	Q13042	Q13042	Cell division cycle protein 16 homolog	1502	6	6	6	16.3	16.3	16.3	71.655	0	41.599	69678000	9	19.1646	17.8582	19.6483	19.8041	19.8564	17.3726	18.7002	18.3385	19.0813
	0.38467	0.300217	USP34	Q70CQ2	Q70CQ2	Ubiquitin carboxyl-terminal hydrolase 34	2013	10	10	10	4.1	4.1	4.1	404.23	0	65.887	50446000	23	18.3009	18.7755	18.9744	19.0049	18.4041	18.9972	18.0471	18.9522	18.5062
	0.21986	0.299534	SFXN2	Q96NB2	Q96NB2	Sideroflexin-2	2559	4	4	4	17.1	17.1	17.1	36.231	0.00048309	24.28	20473000	8	19.3389	18.3226	19.1144	19.1873	17.5137	18.3207	18.4088	18.066	17.6483
	0.13435	0.29838	UBE3C	Q15386	Q15386	Ubiquitin-protein ligase E3C	1701	7	7	7	8.9	8.9	8.9	123.92	0	46.27	40975000	4	18.588	17.3464	17.5165	19.641	17.9559	19.9955	18.4591	18.296	19.9421
	0.151913	0.297988	UBE2R2	Q712K3	Q712K3	Ubiquitin-conjugating enzyme E2 R2	2016	3	3	3	13	13	13	27.166	0.00045045	21.18	51722000	4	18.8791	18.1628	17.7736	20.0761	20.1154	17.9275	19.1827	18.8427	19.1998
	0.54238	0.293696	RBM4	Q9BWF3	Q9BWF3	RNA-binding protein 4	2756	14	14	4	50	50	24.5	40.313	0	189.28	887690000	83	22.5898	22.582	22.2661	22.1255	22.3527	22.2393	21.5133	22.2981	22.0251
	0.371361	0.293605	TIMELESS	Q9UNS1	Q9UNS1	Protein timeless homolog	3313	8	8	8	10.3	10.3	10.3	138.66	0	52.79	35130000	10	17.6078	17.9878	18.6278	17.9795	18.5029	17.8363	17.3327	18.234	17.8712
	0.8138	0.292182	GLUL	P15104	P15104	Glutamine synthetase	675	6	6	6	27.1	27.1	27.1	42.064	0	43.121	24079000	10	17.6033	18.2244	18.0321	18.548	18.4743	18.1295	18.284	18.0677	17.9235
	0.536681	0.289773	PRC1	O43663	O43663	Protein regulator of cytokinesis 1	214	4	4	4	10	10	10	71.606	0	27.342	22218000	8	17.5477	18.3208	18.8595	18.7604	18.1283	18.013	17.9266	18.1074	17.9984
	0.444882	0.286172	PTBP3	O95758	O95758	Polypyrimidine tract-binding protein 3	460	4	2	2	14.1	11.4	11.4	59.689	0.00037836	14.286	34612000	8	16.7417	18.6759	18.4654	18.8024	18.7956	19.5372	18.6049	18.6634	19.0084
	1.25452	0.286172	NEFL	P07196	P07196	Neurofilament light polypeptide	546	12	9	9	23	17.9	17.9	61.516	0	66.223	149530000	31	20.3084	20.199	20.035	20.3264	20.5335	20.4678	19.9825	20.2659	20.2208
	0.0865368	0.285011	SAAL1	Q96ER3	Q96ER3	Protein SAAL1	2483	9	9	9	21.7	21.7	21.7	53.557	0	77.505	70855000	18	19.5483	20.1763	19.984	19.8118	16.3976	19.7806	18.8713	17.8761	18.3875
	0.315028	0.283075	RBM5	P52756	P52756	RNA-binding protein 5	1119	8	8	8	15.3	15.3	15.3	92.153	0	59.991	65204000	16	20.4157	20.0249	19.9794	18.4433	18.6709	18.908	18.4825	18.9326	17.7579
	0.217918	0.281844	COG1	Q8WTW3	Q8WTW3	Conserved oligomeric Golgi complex subunit 1	2301	5	5	5	11.4	11.4	11.4	108.98	0	36.051	19279000	10	18.4838	18.1286	18.5277	19.376	19.148	17.962	18.6754	18.0682	18.8967
	1.29371	0.278119	EIF3H	O15372	O15372	Eukaryotic translation initiation factor 3 subunit H	176	14	14	14	46.6	46.6	46.6	39.93	0	137.2	467340000	58	21.7876	21.8384	21.9954	21.7386	21.7446	21.7887	21.2952	21.637	21.5053
	1.52266	0.277939	SF3B2	Q13435	Q13435	Splicing factor 3B subunit 2	1551	23	23	23	36.1	36.1	36.1	100.23	0	223.75	1334500000	116	22.4881	22.4665	22.4126	22.3109	22.394	22.3574	22.2154	21.9355	22.0777
	0.170681	0.277392	ENAH	Q8N8S7	Q8N8S7	Protein enabled homolog	2213	6	6	6	16.4	16.4	16.4	66.509	0	42.415	70162000	23	19.6087	19.4953	19.4187	18.0394	19.6416	19.4284	18.4983	18.3199	19.459
	0.214394	0.276201	PALLD	Q8WX93;Q86TC9	Q8WX93	Palladin	2338	3	3	3	3	3	3	150.56	0.00040258	17.132	4478900	2	18.1886	17.6807	17.7266	18.5857	18.248	18.3326	17.2971	18.9911	18.0495
	0.32833	0.275448	RBBP6	Q7Z6E9	Q7Z6E9	E3 ubiquitin-protein ligase RBBP6	2066	6	6	6	5.2	5.2	5.2	201.56	0	42.71	60156000	11	19.0428	18.7666	19.2997	19.0782	18.541	18.9911	18.1189	18.5094	19.1558
	0.212317	0.275205	BCR	P11274;Q12979	P11274	Breakpoint cluster region protein	621	3	3	3	3.7	3.7	3.7	142.82	0.00041305	17.909	11520000	7	17.5347	18.5681	18.6149	19.3804	18.6681	18.2635	19.1852	17.8639	18.4373
	0.150311	0.274996	POR	P16435	P16435	NADPH--cytochrome P450 reductase	692	9	9	9	18.2	18.2	18.2	76.689	0	65.427	89695000	16	20.2007	20.3639	17.6852	18.3224	20.1026	18.328	19.1994	18.6962	18.0325
	0.139236	0.27403	DSC1	Q08554	Q08554	Desmocollin-1	1457	3	3	3	4	4	4	99.986	0.00042176	18.578	7061000	3	18.6406	17.8555	19.1606	17.9838	16.5728	18.6032	18.0797	16.6755	17.5825
	1.03839	0.272088	VDAC2	P45880	P45880	Voltage-dependent anion-selective channel protein 2	977	13	13	13	60.2	60.2	60.2	31.566	0	279.18	1976400000	74	23.611	24.032	23.5591	23.7188	24.0228	23.6121	23.5167	23.5054	23.5153
	0.318822	0.272032	INTS12	Q96CB8	Q96CB8	Integrator complex subunit 12	2451	4	4	4	11.5	11.5	11.5	48.807	0	29.189	29423000	11	19.1909	18.0077	18.1274	18.5933	18.9861	18.8628	18.865	17.8825	18.8785
	0.180911	0.270817	POLR3B	Q9NW08	Q9NW08	DNA-directed RNA polymerase III subunit RPC2	3076	11	11	11	14	14	14	127.78	0	64.898	41686000	13	18.2582	17.9176	17.6808	19.45	17.8375	19.5085	18.9147	18.3728	18.6961
	0.287286	0.270222	FOXP1	Q9H334	Q9H334	Forkhead box protein P1	2855	3	2	2	4.9	3	3	75.316	0.0032616	10.485	889430	2	18.1606	18.3763	18.8567	18.9025	17.8751	17.8772	18.1366	17.6193	18.0882
	0.15874	0.264609	CARS	P49589	P49589	Cysteine--tRNA ligase, cytoplasmic	1037	3	3	3	4.5	4.5	4.5	85.472	0.00040048	16.985	7788700	5	17.6501	17.3007	17.3584	18.7447	18.0688	17.9757	16.8548	18.6939	18.4466
	0.330997	0.261113	SMEK1	Q6IN85	Q6IN85	Serine/threonine-protein phosphatase 4 regulatory subunit 3A	1927	7	7	5	10.4	10.4	7.4	95.367	0	48.866	39011000	17	18.9184	18.9321	18.9349	17.8363	18.7089	18.8172	18.053	18.1499	18.3762
	0.548617	0.260502	LRRC59	Q96AG4	Q96AG4	Leucine-rich repeat-containing protein 59	2434	9	9	9	42	42	42	34.93	0	121.2	2034200000	63	23.6562	23.7945	23.7731	23.8714	23.3422	23.4096	23.5252	23.2258	23.0907
	0.214608	0.260134	KIF2C	Q99661	Q99661	Kinesin-like protein KIF2C	2639	3	3	3	3.7	3.7	3.7	81.312	0.0004415	20.296	16756000	7	19.044	17.7289	17.7825	19.0266	18.37	18.1974	17.9434	17.8079	19.0622
	0.765296	0.258429	RIF1	Q5UIP0	Q5UIP0	Telomere-associated protein RIF1	1879	20	20	20	10.2	10.2	10.2	274.46	0	147.08	284960000	54	20.9983	21.182	21.1692	20.8091	20.7557	20.7073	20.3267	20.8033	20.3668
	1.3786	0.255283	FUBP3	Q96I24	Q96I24	Far upstream element-binding protein 3	2528	21	21	20	56.5	56.5	54.9	61.64	0	237.74	1236800000	96	22.2387	21.9573	22.0049	22.3515	22.504	22.5786	22.1708	22.3323	22.1651
	0.270455	0.254805	TTC5	Q8N0Z6	Q8N0Z6	Tetratricopeptide repeat protein 5	2172	5	5	5	16.8	16.8	16.8	48.927	0	31.761	25055000	7	18.4383	17.9175	17.6123	18.5523	17.8193	17.3169	17.859	17.607	17.458
	0.173395	0.252502	HEATR6	Q6AI08	Q6AI08	HEAT repeat-containing protein 6	1913	7	7	7	8.4	8.4	8.4	128.78	0	55.507	36776000	14	17.2943	18.8371	17.9925	18.899	18.8476	18.8989	19.7031	18.3085	17.8763
	0.141015	0.249929	SNTB2	Q13425	Q13425	Beta-2-syntrophin	1548	3	3	3	6.3	6.3	6.3	57.949	0.00045208	21.351	36997000	7	18.3664	18.0661	19.6498	19.6466	18.6742	19.4989	18.5444	18.3429	20.1825
	0.219782	0.247311	PBX3	P40426	P40426	Pre-B-cell leukemia transcription factor 3	933	3	1	1	8.1	2.5	2.5	47.189	0.0038647	9.578	8944800	2	17.8377	18.7789	18.1727	17.6314	18.431	19.0009	18.4288	18.107	17.7855
	0.189213	0.245442	XPO4	Q9C0E2	Q9C0E2	Exportin-4	2803	3	3	3	4.6	4.6	4.6	130.14	0.00048544	24.483	16525000	5	19.0211	17.8262	17.9345	18.3532	18.5467	18.1433	18.0837	18.947	17.2762
	0.108303	0.244409	TRAPPC6B	Q86SZ2	Q86SZ2	Trafficking protein particle complex subunit 6B	2078	3	3	3	24.1	24.1	24.1	17.983	0.00046773	22.992	30536000	8	17.6457	17.6389	18.529	19.5569	19.4605	17.3972	19.0174	17.741	18.923
	0.308741	0.244379	RBMX;RBMXL1	P38159;Q96E39;O75526;Q8N7X1	P38159;Q96E39	RNA-binding motif protein, X chromosome;RNA-binding motif protein, X chromosome, N-terminally processed;RNA binding motif protein, X-linked-like-1	918	3	3	3	9	9	9	42.331	0.00048591	24.577	32791000	10	18.2973	17.4469	18.0339	18.6628	18.2903	17.8056	17.6139	18.3114	18.1002
	0.270606	0.239558	STK24	Q9Y6E0	Q9Y6E0	Serine/threonine-protein kinase 24;Serine/threonine-protein kinase 24 36 kDa subunit;Serine/threonine-protein kinase 24 12 kDa subunit	3490	7	4	4	20.8	15.1	15.1	49.307	0	26.446	13156000	8	18.3805	17.0669	18.3	18.4202	18.5444	19.2281	18.3382	18.1554	18.9805
	0.150361	0.239338	UTP6	Q9NYH9	Q9NYH9	U3 small nucleolar RNA-associated protein 6 homolog	3116	7	7	7	16.1	16.1	16.1	70.193	0	48.917	58772000	12	19.2647	20.0688	19.8422	18.4289	19.6465	17.607	18.3885	18.3038	18.2721
	0.642794	0.237366	PDCD6IP	Q8WUM4	Q8WUM4	Programmed cell death 6-interacting protein	2313	23	23	23	38.7	38.7	38.7	96.022	0	205.1	339620000	58	20.4913	21.0299	20.5747	20.6602	20.9149	20.591	20.7312	20.4549	20.268
	0.350076	0.236582	ZWINT	O95229	O95229	ZW10 interactor	419	5	5	5	25.6	25.6	25.6	31.293	0	42.563	21483000	10	18.385	18.5968	18.5836	18.0169	18.6472	18.0865	18.2668	18.1491	17.625
	1.06891	0.236266	APMAP	Q9HDC9	Q9HDC9	Adipocyte plasma membrane-associated protein	2959	10	10	10	35.3	35.3	35.3	46.48	0	84.062	210260000	33	20.9565	21.0791	20.9267	21.1677	21.0533	21.0893	20.6709	20.9736	20.957
	0.383863	0.235291	ATP1B3	P54709	P54709	Sodium/potassium-transporting ATPase subunit beta-3	1151	6	6	6	33.3	33.3	33.3	31.512	0	59.063	344430000	33	21.3645	22.0198	21.6931	21.912	21.7738	21.5709	21.9738	21.4049	21.1721
	0.421859	0.233836	ORC3	Q9UBD5	Q9UBD5	Origin recognition complex subunit 3	3176	7	7	7	13.9	13.9	13.9	82.253	0	56.627	66875000	25	19.4517	19.489	17.9034	19.5214	19.5135	19.5717	19.6078	18.8382	19.459
	0.176671	0.233083	SRSF10	O75494;Q8WXF0	O75494	Serine/arginine-rich splicing factor 10	330	3	3	3	14.9	14.9	14.9	31.3	0	32.439	77952000	9	17.5618	18.3893	19.5179	19.1082	17.687	18.2402	18.4752	17.5564	18.3045
	0.899341	0.233082	PIK3R2	O00459	O00459	Phosphatidylinositol 3-kinase regulatory subunit beta	90	4	4	4	8.1	8.1	8.1	81.544	0.0004931	25.262	14511000	5	17.4158	18.1181	18.7412	18.882	18.7031	18.9348	18.4535	18.5767	18.7905
	0.114136	0.229777	ARL8B;ARL8A	Q9NVJ2;Q96BM9	Q9NVJ2;Q96BM9	ADP-ribosylation factor-like protein 8B;ADP-ribosylation factor-like protein 8A	3059	4	4	4	22.6	22.6	22.6	21.539	0	26.979	48565000	11	18.595	18.2605	20.2179	20.1823	18.3214	18.0003	19.0897	18.1685	18.5565
	0.180372	0.226789	RBM18	Q96H35	Q96H35	Probable RNA-binding protein 18	2515	3	3	3	22.6	22.6	22.6	21.649	0.00042052	18.498	15747000	4	17.8282	18.3784	17.9874	17.8927	18.793	19.1343	18.8345	18.4989	17.8062
	0.120644	0.225114	COA7	Q96BR5	Q96BR5	Cytochrome c oxidase assembly factor 7	2444	5	5	5	26	26	26	25.709	0	33.464	49119000	10	19.2529	18.3194	18.0302	18.0134	19.7952	17.8452	18.0695	18.8704	18.0386
	1.24389	0.224877	NDUFAF3	Q9BU61	Q9BU61	NADH dehydrogenase [ubiquinone] 1 alpha subcomplex assembly factor 3	2717	8	8	8	72.3	72.3	72.3	20.35	0	131.46	487210000	40	22.2131	22.2075	22.1665	22.2202	22.3965	22.2855	22.0139	22.003	22.2107
	0.672454	0.224483	IPO5	O00410;O60518	O00410	Importin-5	83	34	34	34	51.3	51.3	51.3	123.63	0	323.31	1424700000	154	21.8355	21.9972	21.8882	22.0356	21.8587	21.8833	21.9162	21.7523	21.4356
	0.210411	0.223421	CPT2	P23786	P23786	Carnitine O-palmitoyltransferase 2, mitochondrial	775	11	11	11	19.9	19.9	19.9	73.776	0	64.032	42208000	30	18.6534	18.4945	18.7367	18.7834	18.9536	18.5094	18.2211	18.0544	19.3007
	0.159021	0.221595	PPFIA1	Q13136;O75334;O75335;O75145	Q13136	Liprin-alpha-1	1514	8	8	8	7.8	7.8	7.8	135.78	0	67.657	27260000	8	18.9753	18.0395	19.2145	18.2042	18.0883	19.2636	17.7691	18.9981	18.1242
	0.092332	0.220584	SPCS3	P61009	P61009	Signal peptidase complex subunit 3	1220	3	3	3	17.8	17.8	17.8	20.313	0.00046512	22.629	91927000	10	20.2706	20.8769	20.5611	18.9552	20.8833	18.0019	18.942	19.0077	19.2288
	0.117431	0.218866	DCTN3	O75935	O75935	Dynactin subunit 3	374	3	3	3	21.5	21.5	21.5	21.119	0.00044524	20.715	5796300	5	18.6678	18.0433	18.9106	18.1781	17.7432	19.0772	18.0257	19.1127	17.2035
	0.18664	0.218489	KIAA0196	Q12768	Q12768	WASH complex subunit strumpellin	1473	7	7	7	11.3	11.3	11.3	134.28	0	51.13	39017000	21	18.5898	19.0685	19.0127	18.5712	18.3951	18.405	19.1251	17.8185	17.7722
	0.291154	0.218069	SCPEP1	Q9HB40	Q9HB40	Retinoid-inducible serine carboxypeptidase	2932	9	9	9	23.7	23.7	23.7	50.83	0	68.417	284460000	30	20.5741	21.3353	20.8189	20.6992	21.2123	20.7646	20.8436	21.0085	20.1699
	0.0797991	0.21764	IRF2BP1	Q8IU81	Q8IU81	Interferon regulatory factor 2-binding protein 1	2121	5	5	5	13.7	13.7	13.7	61.687	0	35.871	63494000	12	19.689	20.0261	19.9425	19.9267	16.9757	19.231	18.2191	19.2149	18.0464
	0.0950081	0.217532	SIGMAR1	Q99720	Q99720	Sigma non-opioid intracellular receptor 1	2644	3	3	3	26	26	26	25.127	0.00047529	23.571	43369000	9	19.6455	18.245	17.6292	19.6143	17.6469	17.9407	18.7658	18.6842	17.0993
	0.219199	0.215386	PNP	P00491	P00491	Purine nucleoside phosphorylase	489	6	6	6	28.7	28.7	28.7	32.118	0	50.484	96474000	11	20.8748	19.7558	20.2348	18.4165	18.4065	18.7427	18.1352	19.0094	17.775
	0.30826	0.214463	MRPL47	Q9HD33	Q9HD33	39S ribosomal protein L47, mitochondrial	2956	5	5	5	22.4	22.4	22.4	29.45	0	30.864	52614000	8	17.6361	18.3005	18.1739	17.8986	18.412	18.1227	17.5097	17.9334	18.3468
	1.049	0.205791	CCT2	P78371	P78371	T-complex protein 1 subunit beta	1349	29	29	29	72.9	72.9	72.9	57.488	0	323.31	3129400000	189	23.158	23.3602	22.9629	23.212	23.4497	23.3594	23.1544	23.2286	23.0208
	0.185397	0.20542	POLR3E	Q9NVU0	Q9NVU0	DNA-directed RNA polymerase III subunit RPC5	3068	6	6	6	14.4	14.4	14.4	79.897	0	49.537	48478000	14	19.0631	18.7911	19.2518	19.0989	18.7272	19.381	19.5301	18.8398	18.2209
	0.0560002	0.204432	ENO1	P06733;P13929;P09104	P06733	Alpha-enolase	540	9	9	9	26.7	26.7	26.7	47.168	0	55.557	101370000	19	17.8898	17.7842	17.7534	20.0544	20.5367	20.4512	20.1456	22.3097	17.9738
	0.35793	0.204139	PRPSAP1	Q14558	Q14558	Phosphoribosyl pyrophosphate synthase-associated protein 1	1627	9	9	8	38.5	38.5	34.6	39.393	0	71.515	71574000	26	19.8429	19.5827	19.912	19.2311	19.1982	19.549	18.8273	19.0112	19.5274
	0.164906	0.202649	FIS1	Q9Y3D6	Q9Y3D6	Mitochondrial fission 1 protein	3409	5	5	5	42.1	42.1	42.1	16.937	0	65.352	58811000	22	19.4516	19.3266	19.2986	19.2642	19.7122	19.5758	19.6556	19.8532	18.4354
	0.522364	0.200481	PRDX3	P30048	P30048	Thioredoxin-dependent peroxide reductase, mitochondrial	831	10	10	10	62.1	62.1	62.1	27.692	0	125.57	826990000	60	22.5132	22.71	21.7613	23.0289	23.2554	23.0206	22.6423	23.1624	22.8988
	0.29219	0.199877	SAFB	Q15424;Q14151	Q15424	Scaffold attachment factor B1	1710	3	3	3	3.9	3.9	3.9	102.64	0.00043309	19.468	13842000	7	17.8836	18.1855	18.6234	18.4674	18.5057	17.9061	18.0189	17.794	18.4667
	0.524393	0.198762	NDUFA8	P51970	P51970	NADH dehydrogenase [ubiquinone] 1 alpha subcomplex subunit 8	1103	7	7	7	47.7	47.7	47.7	20.105	0	67.215	711980000	45	22.9386	21.9741	22.4015	22.7035	22.3309	22.8042	22.3347	22.3255	22.5821
	0.254879	0.197092	NARS	O43776	O43776	Asparagine--tRNA ligase, cytoplasmic	226	6	6	6	12.6	12.6	12.6	62.942	0	56.622	39750000	8	18.5861	17.5517	18.9426	17.6281	18.1226	17.9643	18.2245	17.3112	17.5879
	0.139707	0.195661	WASF2	Q9Y6W5	Q9Y6W5	Wiskott-Aldrich syndrome protein family member 2	3505	5	5	4	14.1	14.1	11.4	54.283	0	37.136	28154000	10	16.8915	18.6528	17.2629	19.0523	18.4517	19.2896	19.4665	17.9028	18.8373
	0.549698	0.19403	CSTF2	P33240	P33240	Cleavage stimulation factor subunit 2	865	16	16	9	42.8	42.8	23.9	60.959	0	218.86	973730000	87	22.9597	22.522	22.7495	21.347	21.5777	21.6457	21.0899	21.374	21.5244
	0.0932442	0.18992	TTI1	O43156	O43156	TELO2-interacting protein 1 homolog	186	5	5	5	7.9	7.9	7.9	122.07	0	38.527	24868000	17	18.1594	18.5072	18.3132	18.1589	18.2216	18.1559	16.5386	18.6342	18.7937
	0.978128	0.189691	MBD3	O95983	O95983	Methyl-CpG-binding domain protein 3	473	9	9	8	44	44	41.6	32.844	0	168.53	477190000	55	21.5511	21.4518	21.453	21.5731	21.4075	21.7177	21.4033	21.3748	21.3511
	0.567154	0.187526	HOOK1	Q9UJC3	Q9UJC3	Protein Hook homolog 1	3246	6	6	6	20.7	20.7	20.7	84.647	0	41.08	28667000	18	18.7073	18.6095	18.7459	18.6585	18.8273	18.5128	18.7088	18.3471	18.3801
	0.125848	0.186673	BYSL	Q13895	Q13895	Bystin	1585	4	4	4	15.1	15.1	15.1	49.601	0	35.027	32879000	10	17.8894	19.7935	18.4933	18.4235	18.8874	18.4126	17.4549	18.4552	19.2533
	0.259527	0.186525	PI4KA	P42356	P42356	Phosphatidylinositol 4-kinase alpha	954	7	7	7	6.5	6.5	6.5	236.83	0	45.075	19750000	17	17.6654	18.2615	19.5444	18.1159	18.6706	18.0048	17.9381	18.4693	17.8244
	0.130019	0.185488	ARHGEF2	Q92974	Q92974	Rho guanine nucleotide exchange factor 2	2409	6	6	6	8.7	8.7	8.7	111.54	0	36.954	31881000	12	19.323	19.1203	18.4882	18.4148	18.8327	18.2123	17.9017	17.7234	19.2782
	0.108406	0.181922	EFR3A	Q14156	Q14156	Protein EFR3 homolog A	1603	3	3	3	5.2	5.2	5.2	92.923	0.00040388	17.255	5002200	4	17.7189	16.9718	17.6923	18.3638	17.8042	18.9541	18.7791	18.6154	17.1817
	0.134015	0.181259	TOR1AIP1	Q5JTV8	Q5JTV8	Torsin-1A-interacting protein 1	1841	5	5	5	12.3	12.3	12.3	66.248	0	46.46	31891000	12	18.7022	18.1571	18.3674	18.496	18.3406	19.0032	17.5223	18.8213	18.9526
	0.754205	0.181044	PGRMC1	O00264	O00264	Membrane-associated progesterone receptor component 1	75	9	9	9	68.7	68.7	68.7	21.671	0	128.54	1041000000	40	23.2486	22.8869	23.0449	23.4588	23.1705	23.3527	23.2594	23.1649	23.0146
	0.0810332	0.179096	BOP1	Q14137	Q14137	Ribosome biogenesis protein BOP1	1597	5	5	5	15.5	15.5	15.5	83.629	0	44.952	57028000	12	17.8857	20.3203	20.1425	17.3453	19.5095	17.2477	17.444	18.3183	17.8029
	0.608347	0.179052	U2AF2	P26368	P26368	Splicing factor U2AF 65 kDa subunit	797	10	10	10	37.7	37.7	37.7	53.5	0	96.329	229420000	34	20.7999	20.8375	20.9301	21.0057	21.0944	21.2387	20.8691	21.1541	20.7784
	1.37734	0.178942	PYCR1	P32322	P32322	Pyrroline-5-carboxylate reductase 1, mitochondrial	860	13	12	12	66.1	62.1	62.1	33.36	0	106.14	332000000	50	21.6285	21.6144	21.5586	21.7282	21.8479	21.7969	21.693	21.6218	21.5214
	0.174844	0.172766	ACTR2	P61160	P61160	Actin-related protein 2	1229	6	6	6	28.4	28.4	28.4	44.76	0	42.761	41731000	12	16.8196	19.6421	19.8135	19.2227	18.0019	18.4963	18.1775	18.4325	18.5927
	0.124756	0.171821	UBR5	O95071	O95071	E3 ubiquitin-protein ligase UBR5	411	17	17	17	10.1	10.1	10.1	309.35	0	117.25	73403000	31	18.3312	19.5156	19.1261	19.3509	18.8866	18.0841	19.2136	18.5622	18.0303
	0.372879	0.163035	SPTAN1	Q13813	Q13813	Spectrin alpha chain, non-erythrocytic 1	1580	37	37	37	22	22	22	284.54	0	287.42	353780000	96	20.8775	20.6872	20.4266	20.5574	20.3319	20.7279	20.1685	20.3097	20.6498
	0.10896	0.161662	TOX4	O94842;O94900;O15405	O94842	TOX high mobility group box family member 4	393	3	3	3	5.2	5.2	5.2	66.194	0.00047619	23.652	45083000	13	19.7005	18.554	19.5045	18.5565	20.2134	19.874	19.2279	19.7449	19.1861
	0.167521	0.161079	CSK	P41240;P42679	P41240	Tyrosine-protein kinase CSK	946	5	5	5	13.8	13.8	13.8	50.704	0	30.178	31950000	7	17.9245	17.8507	19.0303	18.1844	17.7592	18.4902	17.7014	17.6771	18.5721
	0.750757	0.161065	NUP50	Q9UKX7	Q9UKX7	Nuclear pore complex protein Nup50	3273	12	12	12	40	40	40	50.144	0	115.53	259180000	57	21.2838	20.8917	20.9758	21.1694	20.9998	21.1285	20.824	21.1026	20.8878
	0.652278	0.160969	RPS13	P62277	P62277	40S ribosomal protein S13	1271	11	11	11	49.7	49.7	49.7	17.222	0	104.83	1981300000	82	23.7622	23.8126	23.8452	23.0896	23.0524	22.9881	22.9718	23.0072	22.6682
	0.0773734	0.158176	NELFA	Q9H3P2	Q9H3P2	Negative elongation factor A	2859	4	4	4	12.1	12.1	12.1	57.276	0	52.669	66222000	18	18.2112	20.3471	19.6144	17.89	19.8048	19.5098	19.7173	18.5552	18.4576
	0.222238	0.156885	LSM14A	Q8ND56	Q8ND56	Protein LSM14 homolog A	2236	4	4	4	10.6	10.6	10.6	50.529	0.00048216	24.193	36937000	9	18.6076	18.5309	18.8015	18.8485	19.1995	19.0141	19.3513	18.7564	18.4838
	1.18136	0.153887	C14orf166	Q9Y224	Q9Y224	UPF0568 protein C14orf166	3338	15	15	15	64.8	64.8	64.8	28.068	0	227.41	962400000	85	22.4947	22.2925	22.4164	22.5003	22.4821	22.5624	22.4201	22.4144	22.2486
	0.716359	0.151857	GNB1	P62873;P16520	P62873	Guanine nucleotide-binding protein G(I)/G(S)/G(T) subunit beta-1	1299	16	16	10	67.6	67.6	40.3	37.377	0	323.31	2815700000	112	24.3431	24.0606	24.0088	24.1694	24.2867	24.2841	24.2714	24.0239	23.9893
	0.101494	0.151497	FOXP4	Q8IVH2	Q8IVH2	Forkhead box protein P4	2130	3	3	2	5.9	5.9	4	73.488	0.00044984	21.097	5846200	5	18.3141	18.0149	18.442	17.5144	18.5233	19.0175	18.1791	17.6857	18.7359
	0.263228	0.151087	PSMC4	P43686	P43686	26S protease regulatory subunit 6B	975	19	19	19	69.4	69.4	69.4	47.366	0	323.31	1072300000	119	21.9125	22.5797	22.0077	21.9151	22.3466	21.922	21.8105	22.2579	21.6619
	0.103346	0.148608	MAP7D3	Q8IWC1	Q8IWC1	MAP7 domain-containing protein 3	2135	4	4	4	5.1	5.1	5.1	98.428	0.00045558	21.779	8565100	3	18.593	17.8524	17.79	18.7299	17.9047	19.456	18.9998	18.5415	18.1035
	0.0998325	0.147828	MRPS30	Q9NP92	Q9NP92	28S ribosomal protein S30, mitochondrial	2966	4	4	4	12.5	12.5	12.5	50.364	0	30.865	46243000	11	17.7843	20.4368	19.184	18.5387	19.3299	17.7889	18.2577	17.9913	18.965
	0.908456	0.136005	ASNA1	O43681	O43681	ATPase ASNA1	217	7	7	7	35.1	35.1	35.1	38.792	0	45.87	108020000	22	17.8197	20.6664	17.402	20.9002	21.0905	21.0264	20.8003	20.8637	20.9451
	0.385846	0.135843	NIPBL	Q6KC79	Q6KC79	Nipped-B-like protein	1930	9	9	9	6	6	6	316.05	0	57.483	36923000	17	19.1501	18.0789	19.4489	18.7648	18.4323	18.4694	18.6034	18.4137	18.2418
	0.0821904	0.133647	S100A11	P31949	P31949	Protein S100-A11;Protein S100-A11, N-terminally processed	858	3	3	3	34.3	34.3	34.3	11.74	0.00045228	21.384	19521000	4	18.143	18.8651	17.5608	18.005	18.8462	18.32	18.261	19.1551	17.3541
	0.222131	0.130079	UBL4A	P11441	P11441	Ubiquitin-like protein 4A	627	7	7	7	51.6	51.6	51.6	17.776	0	64.305	217330000	30	20.9828	20.852	20.6843	21.0819	21.12	20.8212	20.4746	21.1704	20.9879
	0.115003	0.125438	NDC1	Q9BTX1	Q9BTX1	Nucleoporin NDC1	2713	7	7	7	16.8	16.8	16.8	76.304	0	63.38	42599000	25	18.9409	18.6691	19.2122	18.4716	18.041	18.5813	18.7187	18.465	17.5338
	0.0988268	0.125026	THOC7	Q6I9Y2	Q6I9Y2	THO complex subunit 7 homolog	1920	3	3	3	18.1	18.1	18.1	23.743	0	27.398	46297000	7	17.6674	19.7114	19.7075	19.5021	18.8589	17.9941	18.7303	18.4226	18.8271
	0.0856104	0.123933	ATRX	P46100	P46100	Transcriptional regulator ATRX	986	7	7	7	3.9	3.9	3.9	282.58	0	44.041	38532000	13	19.3199	18.9111	19.1273	19.3608	18.3446	17.908	17.8813	18.5316	18.8288
	0.100892	0.123245	DDHD2	O94830	O94830	Phospholipase DDHD2	391	3	3	3	8	8	8	81.031	0.00040112	17.039	6897600	5	18.6337	17.8326	18.6171	17.9943	17.4518	18.7871	17.5643	18.2599	18.0392
	0.31642	0.122901	SNRPN;SNRPB	P63162;P14678	P63162;P14678	Small nuclear ribonucleoprotein-associated protein N;Small nuclear ribonucleoprotein-associated proteins B and B	668	9	9	9	27.5	27.5	27.5	24.614	0	75.648	1881200000	52	24.0632	23.9362	23.788	23.7888	24.1865	23.8757	23.9992	23.6417	23.8412
	0.23217	0.121457	RAB1B;RAB1C	Q9H0U4;Q92928	Q9H0U4;Q92928	Ras-related protein Rab-1B;Putative Ras-related protein Rab-1C	2835	6	6	3	43.8	43.8	20.9	22.171	0	54.936	524400000	33	22.8836	22.7899	22.829	22.744	22.5026	22.4198	22.6853	22.5335	22.0832
	0.242218	0.120259	KLC1	Q07866	Q07866	Kinesin light chain 1	1450	19	19	8	38	38	17.8	65.309	0	168.88	416630000	66	21.4987	21.2908	21.3011	21.0158	21.0078	20.9694	20.6128	21.2587	20.7607
	0.0750604	0.118715	GCDH	Q92947	Q92947	Glutaryl-CoA dehydrogenase, mitochondrial	2407	4	4	4	17.4	17.4	17.4	48.127	0	36.198	21511000	8	17.9353	19.1144	17.899	18.513	19.6578	18.0792	18.622	18.1248	19.147
	0.0537599	0.116454	PREB	Q9HCU5	Q9HCU5	Prolactin regulatory element-binding protein	2953	4	4	4	17.7	17.7	17.7	45.468	0	32.685	34255000	10	18.0614	18.2647	19.7204	17.1682	19.4535	18.8554	18.3523	18.9038	17.8718
	0.239291	0.116344	PKM	P14618;P30613	P14618	Pyruvate kinase PKM	665	28	28	28	68.9	68.9	68.9	57.936	0	323.31	2568400000	174	22.7492	22.4732	22.5268	22.8505	22.5312	22.8752	22.3288	22.8394	22.7397
	0.172252	0.115252	DLAT	P10515	P10515	Dihydrolipoyllysine-residue acetyltransferase component of pyruvate dehydrogenase complex, mitochondrial	609	15	15	15	36.5	36.5	36.5	68.996	0	154.28	801110000	69	21.779	22.3042	21.75	22.0177	22.4764	21.8381	22.124	22.1988	21.6636
	0.169698	0.11305	SRI	P30626	P30626	Sorcin	841	7	7	7	42.4	42.4	42.4	21.676	0	52.093	94572000	18	20.5548	20.532	20.3261	18.5796	18.5726	18.7812	18.6891	18.8493	18.0559
	0.406264	0.112869	RPS14	P62263	P62263	40S ribosomal protein S14	1267	11	11	11	68.2	68.2	68.2	16.273	0	307.22	4298000000	86	25.1708	24.8742	25.0266	24.512	24.245	24.5818	24.2503	24.3049	24.4448
	0.165687	0.107974	PPA2	Q9H2U2	Q9H2U2	Inorganic pyrophosphatase 2, mitochondrial	2849	5	5	5	18.9	18.9	18.9	37.92	0	34.959	20208000	9	17.9226	17.6855	18.0062	18.0616	18.1271	18.1478	18.1354	17.5313	18.3459
	0.159909	0.106468	CUL4A	Q13619	Q13619	Cullin-4A	1570	6	1	1	8.6	1.7	1.7	87.679	0.0058275	6.2167	601350	0	17.6157	18.0393	17.9909	18.2283	18.3499	18.4287	17.7527	18.5504	18.3843
	0.0589893	0.105368	ABCB7	O75027	O75027	ATP-binding cassette sub-family B member 7, mitochondrial	290	6	6	6	8.8	8.8	8.8	82.64	0	41.59	49140000	14	19.2117	19.5516	19.261	17.7496	18.9035	19.3007	17.7743	19.1593	18.7042
	0.0647176	0.10513	MMAB	Q96EY8	Q96EY8	Cob(I)yrinic acid a,c-diamide adenosyltransferase, mitochondrial	2492	3	3	3	14.4	14.4	14.4	27.388	0.00044111	20.238	28546000	12	17.263	18.5661	18.8001	18.9333	19.035	17.567	18.6935	17.7884	18.7381
	0.0362999	0.104657	RRP1B	Q14684	Q14684	Ribosomal RNA processing protein 1 homolog B	1636	14	14	14	22.7	22.7	22.7	84.427	0	107.36	183300000	26	20.5144	20.8519	20.5867	20.0721	17.2956	19.477	17.9774	19.6783	18.875
	0.0980964	0.103292	HK2	P52789	P52789	Hexokinase-2	1120	8	6	6	10	8.1	8.1	102.38	0	42.66	40844000	13	17.4579	19.0343	18.819	17.998	18.9488	18.7424	18.8334	18.0041	18.5418
	0.562191	0.101956	CHERP	Q8IWX8	Q8IWX8	Calcium homeostasis endoplasmic reticulum protein	2138	22	22	22	31.2	31.2	31.2	103.7	0	290.18	1415000000	101	22.8443	22.6141	22.4925	22.4822	22.231	22.3806	22.2779	22.3125	22.1976
	0.0254135	0.0973504	RPL19	P84098	P84098	60S ribosomal protein L19	1371	4	4	4	21.9	21.9	21.9	23.466	0	50.679	106710000	15	21.369	18.5015	21.3231	21.0198	18.2446	21.0966	20.7577	21.0317	18.2796
	0.0707257	0.0960865	TP53BP1	Q12888	Q12888	Tumor suppressor p53-binding protein 1	1485	11	11	11	9.1	9.1	9.1	213.57	0	80.88	71068000	15	18.2777	19.318	19.441	18.7369	19.9295	18.4789	19.1896	18.6408	19.0267
	0.0543993	0.0960738	NRAS;HRAS;KRAS	P01111;P01112;P01116	P01111;P01112;P01116	GTPase NRas;GTPase HRas;GTPase HRas, N-terminally processed;GTPase KRas;GTPase KRas, N-terminally processed	496	5	5	5	43.9	43.9	43.9	21.229	0	40.154	53945000	12	18.9456	18.1049	18.1738	19.9239	18.2502	19.7226	18.8879	19.8106	18.91
	0.116728	0.0957801	FNDC3A	Q9Y2H6	Q9Y2H6	Fibronectin type-III domain-containing protein 3A	3358	5	5	5	6	6	6	131.85	0	33.431	29418000	11	19.4691	17.8365	19.0497	19.2307	18.643	19.3913	18.6988	19.3569	18.9219
	0.0749771	0.0929591	ELP2	Q6IA86	Q6IA86	Elongator complex protein 2	1921	4	4	4	6.5	6.5	6.5	92.499	0	27.542	22648000	4	18.4875	17.7332	18.415	18.6649	18.5149	17.382	17.9939	17.8806	18.4085
	0.767707	0.0904102	DDX1	Q92499	Q92499	ATP-dependent RNA helicase DDX1	2351	27	27	27	45.9	45.9	45.9	82.431	0	280.28	1259100000	138	21.8634	21.9858	21.9424	22.2483	22.3664	22.414	22.2549	22.2121	22.2905
	0.0726239	0.0886402	CBX4	O00257	O00257	E3 SUMO-protein ligase CBX4	74	4	4	4	7	7	7	61.367	0.00046926	23.154	11358000	4	18.7148	17.8787	17.8474	18.3291	18.0606	17.9895	18.6184	18.2617	17.2333
	0.49922	0.0874443	TRMT112	Q9UI30	Q9UI30	Multifunctional methyltransferase subunit TRM112-like protein	3232	5	5	5	53.6	53.6	53.6	14.199	0	87.888	328380000	21	22.6625	18.79	22.4481	22.2071	22.3629	22.372	22.1174	22.2873	22.275
	0.232067	0.085893	SPG20	Q8N0X7	Q8N0X7	Spartin	2171	13	13	13	35	35	35	72.832	0	187.63	460000000	59	21.2364	21.042	20.9451	21.1557	21.3579	21.4655	21.3874	21.3164	21.0175
	0.243089	0.0824623	PSMA4	P25789	P25789	Proteasome subunit alpha type-4	793	7	7	7	43.3	43.3	43.3	29.483	0	60.726	303730000	39	21.7902	21.6286	21.3926	20.8764	21.0128	21.0709	20.747	21.1419	20.8238
	0.0703082	0.0809339	RBM7	Q9Y580	Q9Y580	RNA-binding protein 7	3448	3	3	3	15.8	15.8	15.8	30.503	0.000481	24.108	28461000	7	20.1157	20.1857	18.2807	18.4866	17.4854	18.3416	18.2706	17.5153	18.2849
	0.0374547	0.0796426	FASTKD5	Q7L8L6	Q7L8L6	FAST kinase domain-containing protein 5	2039	6	6	6	16.4	16.4	16.4	86.573	0	55.738	65315000	13	18.1419	19.7124	20.1402	19.7201	17.6052	19.5876	18.4896	18.9042	19.2803
	0.0438369	0.0792948	FNBP4	Q8N3X1	Q8N3X1	Formin-binding protein 4	2191	4	4	4	3.6	3.6	3.6	110.26	0.00048123	24.135	12252000	7	17.6137	18.1463	17.9524	17.0112	18.5417	18.9126	17.7817	17.9731	18.4727
	0.062334	0.0785891	NFIC	P08651	P08651	Nuclear factor 1 C-type	571	3	1	1	9.3	4.9	4.9	55.674	0.0086083	6.0322	2586900	1	18.9621	18.2492	17.1953	18.6042	17.9967	18.4647	18.6876	17.4818	18.6604
	0.0501822	0.0758756	ISYNA1	Q9NPH2	Q9NPH2	Inositol-3-phosphate synthase 1	2974	6	6	6	16.1	16.1	16.1	61.067	0	36.777	49337000	10	19.3623	17.8193	17.7468	19.2904	18.1156	19.3351	18.3633	18.6732	19.477
	0.168557	0.0739244	YTHDF2	Q9Y5A9	Q9Y5A9	YTH domain-containing family protein 2	3452	14	14	10	38.3	38.3	30.2	62.333	0	196.08	1166800000	59	23.3017	22.9588	22.996	23.327	22.9172	23.3721	23.0713	23.0325	23.2908
	0.0353137	0.0725873	NTHL1	P78549	P78549	Endonuclease III-like protein 1	1353	3	3	3	16	16	16	34.389	0.0004386	19.981	18900000	1	17.4737	18.0278	18.5398	17.1601	18.5752	18.3824	18.7189	16.9287	18.2523
	0.212043	0.0717297	RABGAP1L	Q5R372	Q5R372	Rab GTPase-activating protein 1-like	1848	3	3	2	3.6	3.6	2.5	92.512	0.00041068	17.665	13729000	6	19.838	18.2184	17.9531	18.2751	18.5328	18.1649	18.1672	18.1925	18.3979
	0.0588844	0.071242	DIEXF	Q68CQ4	Q68CQ4	Digestive organ expansion factor homolog	1906	10	10	10	14.4	14.4	14.4	87.054	0	58.525	48561000	6	17.28	18.2301	19.5709	17.9368	17.9753	18.4408	18.5404	17.285	18.3138
	0.255336	0.0712096	CSDE1	O75534	O75534	Cold shock domain-containing protein E1	339	27	27	27	43	43	43	88.884	0	323.31	969220000	108	22.0399	22.2951	22.0337	21.7223	21.7602	21.6839	21.5164	21.5705	21.8659
	0.0825123	0.0709699	ZNF24	P17028	P17028	Zinc finger protein 24	696	4	4	4	15.2	15.2	15.2	42.155	0	27.933	29208000	11	18.7613	17.8274	19.0441	18.9273	18.0201	18.9211	18.5145	18.5071	18.634
	0.255532	0.0705808	CCT7	Q99832	Q99832	T-complex protein 1 subunit eta	2652	25	25	25	62.2	62.2	62.2	59.366	0	278.06	1201500000	129	21.6601	21.9848	21.5966	21.6462	21.7926	21.5945	21.7539	21.4366	21.631
	0.0503791	0.067873	MAP2K2;MAP2K1	P36507;Q02750	P36507;Q02750	Dual specificity mitogen-activated protein kinase kinase 2;Dual specificity mitogen-activated protein kinase kinase 1	903	4	4	4	15	15	15	44.424	0	33.104	26865000	9	17.9267	18.1672	18.8848	18.9528	17.7494	18.985	18.3272	18.9322	18.2242
	0.0543979	0.0678349	CDC7	O00311	O00311	Cell division cycle 7-related protein kinase	80	3	3	3	6.3	6.3	6.3	63.887	0.00043706	19.827	13570000	5	18.9987	17.6166	18.635	19.1027	17.8328	18.6209	18.7797	18.5366	18.0366
	0.0788558	0.0662092	FBN2	P35556	P35556	Fibrillin-2	888	3	3	3	1.1	1.1	1.1	314.77	0.00040453	17.293	2976900	2	17.4079	19.0911	17.7797	18.2025	18.7275	17.754	18.0213	18.335	18.1291
	0.0942305	0.0629056	KIF5B	P33176;O60282;Q12840	P33176	Kinesin-1 heavy chain	864	15	15	15	22.1	22.1	22.1	109.68	0	85.876	57115000	15	18.9615	18.3041	18.52	18.7405	18.709	18.1117	18.4441	18.6761	18.2523
	0.0400116	0.0617466	TLN2	Q9Y4G6	Q9Y4G6	Talin-2	3434	7	1	1	3.9	1.2	1.2	271.61	0.010003	5.9889	881290	0	18.0599	17.7675	18.3533	17.597	17.6913	18.8858	17.3638	18.2143	18.4108
	0.0370101	0.0617123	PSMD6	Q15008	Q15008	26S proteasome non-ATPase regulatory subunit 6	1661	7	7	7	20.6	20.6	20.6	45.531	0	48.744	58875000	17	19.8659	20.1132	19.7153	19.4735	17.7527	18.7878	18.5358	19.098	18.1951
	0.588106	0.0595334	PSMD8	P48556	P48556	26S proteasome non-ATPase regulatory subunit 8	1013	9	9	9	31.7	31.7	31.7	39.611	0	90.415	317400000	42	21.3492	21.6823	21.7995	21.2308	21.1127	21.1267	21.08	21.0639	21.1476
	0.0136113	0.0551968	CPSF7	Q8N684	Q8N684	Cleavage and polyadenylation specificity factor subunit 7	2203	6	6	6	17.4	17.4	17.4	52.049	0	49.017	95225000	16	16.8971	20.6669	18.7656	17.3149	18.1369	20.2236	17.7424	17.2364	20.5311
	0.0362536	0.0546068	TAF6L	Q9Y6J9	Q9Y6J9	TAF6-like RNA polymerase II p300/CBP-associated factor-associated factor 65 kDa subunit 6L	3495	3	3	3	8.8	8.8	8.8	67.814	0.00042571	18.917	13059000	7	17.7593	18.5306	18.3946	17.6087	19.2849	18.7764	18.2657	18.6345	18.606
	0.135061	0.0534833	IMMT	Q16891	Q16891	MICOS complex subunit MIC60	1782	23	23	23	38.8	38.8	38.8	83.677	0	256.54	1129900000	120	21.9513	22.2442	22.0019	22.0072	22.3856	21.9454	21.9626	22.0955	22.1197
	0.0213511	0.0527331	CTNNB1	P35222	P35222	Catenin beta-1	877	12	8	8	21.5	17	17	85.496	0	55.352	66580000	14	18.5763	19.9707	17.8569	18.8112	16.9812	19.6207	18.0079	18.3397	18.9073
	0.0425478	0.0513757	SMARCAL1	Q9NZC9	Q9NZC9	SWI/SNF-related matrix-associated actin-dependent regulator of chromatin subfamily A-like protein 1	3130	3	3	3	3.8	3.8	3.8	105.94	0.00039479	16.505	6560400	4	18.0207	17.3989	17.8663	18.0571	17.4568	18.3487	17.5253	17.6506	18.5325
	0.0243427	0.0513566	GTPBP1	O00178	O00178	GTP-binding protein 1	63	5	5	5	12.1	12.1	12.1	72.453	0	33.391	29382000	8	18.0554	18.3664	18.9697	17.9137	19.1239	18.6401	19.6227	17.5129	18.388
	0.0218274	0.0512174	PSMD7	P51665	P51665	26S proteasome non-ATPase regulatory subunit 7	1095	5	5	5	26.5	26.5	26.5	37.025	0	37.45	57459000	15	19.121	20.182	19.7489	19.3295	19.6385	17.3826	19.2179	18.8974	18.0816
	0.0395857	0.0503813	TTK	P33981	P33981	Dual specificity protein kinase TTK	868	4	4	4	7.2	7.2	7.2	97.071	0.00047393	23.472	24065000	1	18.149	18.1883	17.5739	18.7687	18.0891	18.509	18.61	18.9448	17.6609
	0.0403459	0.0478795	ACAT1	P24752	P24752	Acetyl-CoA acetyltransferase, mitochondrial	782	6	6	6	23	23	23	45.199	0	54.243	17729000	7	18.3769	18.2517	18.1391	17.9856	18.6604	18.7007	18.9265	17.7917	18.4848
	0.0224928	0.0463467	SLC25A17	O43808	O43808	Peroxisomal membrane protein PMP34	229	6	6	6	31.3	31.3	31.3	34.566	0	54.991	66004000	16	19.7189	18.3092	19.5863	19.6009	19.4928	17.6369	19.1871	19.0529	18.3516
	0.0387225	0.0462068	ARHGEF7	Q14155;Q15052	Q14155	Rho guanine nucleotide exchange factor 7	1602	6	6	6	11.6	11.6	11.6	90.011	0	35.642	43741000	7	20.4679	20.7309	20.3936	18.4915	18.8652	18.3497	18.6801	17.8091	19.0787
	0.0155153	0.0451412	TFCP2	Q12800	Q12800	Alpha-globin transcription factor CP2	1478	3	3	3	9	9	9	57.255	0.0004771	23.738	46535000	11	18.2829	19.1399	19.1074	19.4634	16.9808	19.607	19.2916	18.85	17.7741
	0.0367372	0.0428562	PPP2R5D	Q14738	Q14738	Serine/threonine-protein phosphatase 2A 56 kDa regulatory subunit delta isoform	1641	4	4	3	10.1	10.1	8	69.991	0	33.056	24442000	4	19.371	18.4838	17.4588	18.2882	18.3347	18.0387	17.4442	18.3444	18.7444
	0.0348134	0.0424868	SEC24A	O95486	O95486	Protein transport protein Sec24A	443	7	6	6	7	6.3	6.3	119.75	0	40.981	23247000	10	17.8396	18.3206	18.3742	18.0228	19.441	18.7117	18.7404	18.5787	18.7289
	0.028553	0.0412114	DNAJC2	Q99543	Q99543	DnaJ homolog subfamily C member 2;DnaJ homolog subfamily C member 2, N-terminally processed	2621	3	3	3	7.9	7.9	7.9	71.996	0.00041494	18.087	15721000	9	17.753	18.5968	17.4652	18.4887	18.8716	18.0853	18.4736	19.166	17.6823
	0.10984	0.0397199	DLD	P09622	P09622	Dihydrolipoyl dehydrogenase, mitochondrial	585	13	13	13	42.2	42.2	42.2	54.177	0	138.94	421020000	44	21.6971	21.7008	21.457	21.3681	21.5501	21.4762	21.5387	21.5507	21.1859
	0.0392463	0.0352052	ARFGAP1	Q8N6T3	Q8N6T3	ADP-ribosylation factor GTPase-activating protein 1	2206	3	3	3	14.5	14.5	14.5	44.667	0.00044484	20.693	10869000	4	18.5164	19.1295	18.2993	17.9427	18.8287	18.1843	18.0263	18.5508	18.273
	0.250818	0.0350456	PABPC1	P11940;Q9H361;Q4VXU2;Q96DU9;Q5JQF8	P11940	Polyadenylate-binding protein 1	634	29	29	20	55.5	55.5	39.3	70.67	0	323.31	5631500000	214	23.9655	23.9815	23.802	23.8778	23.8777	23.8963	23.8773	23.9269	23.7426
	0.023773	0.0342229	MRPS27	Q92552	Q92552	28S ribosomal protein S27, mitochondrial	2359	4	4	4	16.7	16.7	16.7	47.611	0	32.939	36927000	7	17.7792	18.6386	18.8054	18.5434	18.0255	18.3899	17.6182	19.1579	18.0801
	0.0337587	0.0332266	PKN2	Q16513	Q16513	Serine/threonine-protein kinase N2	1756	4	4	4	6.6	6.6	6.6	112.03	0.00048054	24.062	26784000	5	18.068	18.4758	18.3185	17.96	18.3007	18.5921	18.3743	18.6587	17.7201
	0.0195813	0.0326576	RABGAP1	Q9Y3P9	Q9Y3P9	Rab GTPase-activating protein 1	3416	3	2	2	3.7	2.9	2.9	121.74	0.00036617	13.189	6448200	3	18.4761	18.4166	18.283	17.7487	18.1728	17.8532	18.9279	17.1072	17.6416
	0.0064592	0.030845	SNRPG;SNRPGP15	P62308;A8MWD9	P62308;A8MWD9	Small nuclear ribonucleoprotein G;Putative small nuclear ribonucleoprotein G-like protein 15	1275	4	4	4	67.1	67.1	67.1	8.496	0	54.66	279340000	20	22.1848	22.585	22.4701	21.9348	18.7214	22.2437	22.1263	21.921	18.76
	0.0199582	0.0305214	CHP1	Q99653	Q99653	Calcineurin B homologous protein 1	2638	6	6	6	29.2	29.2	29.2	22.456	0	37.411	52432000	13	17.5465	18.2941	19.6256	19.9608	18.6122	18.9323	19.7361	18.9535	18.7241
	0.0230968	0.029026	TPM4	P67936	P67936	Tropomyosin alpha-4 chain	1333	4	2	1	19	8.9	4.4	28.521	0.0006854	11.59	4440700	1	18.7684	18.6645	18.4178	17.6558	18.7852	18.3646	18.0513	18.7538	17.9134
	0.0321996	0.0267881	PDHB	P11177	P11177	Pyruvate dehydrogenase E1 component subunit beta, mitochondrial	618	18	18	18	69.4	69.4	69.4	39.233	0	235.1	3184600000	108	22.7741	23.9815	22.9231	23.3399	24.1731	23.3911	23.6288	23.7311	23.4639
	0.0682947	0.0266336	HSD17B10	Q99714	Q99714	3-hydroxyacyl-CoA dehydrogenase type-2	2643	15	15	15	89.3	89.3	89.3	26.923	0	323.31	4798800000	171	23.2516	23.2083	23.075	23.8442	23.9942	24.0504	24.0721	24.0429	23.6939
	0.0111514	0.0240199	GTPBP4	Q9BZE4	Q9BZE4	Nucleolar GTP-binding protein 1	2788	5	5	5	10.1	10.1	10.1	73.964	0	30.792	44677000	9	18.0736	19.8759	19.6293	19.9075	17.8078	18.4616	18.4738	19.382	18.249
	0.0516106	0.0235297	RPL38	P63173	P63173	60S ribosomal protein L38	1321	7	7	7	52.9	52.9	52.9	8.2178	0	88.898	5669700000	88	26.2891	25.9836	26.0201	25.6686	25.2596	25.5203	25.3789	25.3383	25.6607
	0.0159978	0.0204023	NAA10	P41227;Q9BSU3	P41227	N-alpha-acetyltransferase 10	945	5	5	5	26	26	26	26.458	0	32.631	43841000	7	18.4151	18.1763	18.8383	19.4541	18.6708	18.2844	18.6586	19.2569	18.4327
	0.00857821	0.019886	THAP11	Q96EK4	Q96EK4	THAP domain-containing protein 11	2476	5	5	5	14	14	14	34.455	0	29.377	46723000	15	17.9772	19.6622	19.3479	19.4793	17.5426	19.1444	17.7648	19.0542	19.2875
	0.0238124	0.0160802	PGM3	O95394	O95394	Phosphoacetylglucosamine mutase	435	3	3	3	11.1	11.1	11.1	59.851	0.00047574	23.616	38737000	7	18.2372	18.3872	18.2027	18.1237	17.7318	17.9897	18.1979	18.0452	17.5538
	0.00746235	0.0151602	TBCB	Q99426	Q99426	Tubulin-folding cofactor B	2609	6	6	6	33.6	33.6	33.6	27.325	0	42.325	47953000	10	17.7153	17.2124	19.2096	19.416	19.5511	17.584	18.6601	18.5975	19.248
	0.0126075	0.0145836	CEP55	Q53EZ4	Q53EZ4	Centrosomal protein of 55 kDa	1816	6	6	6	16.8	16.8	16.8	54.178	0	44.467	92768000	11	17.4619	18.5174	17.5686	18.8565	17.759	18.0474	18.1833	18.5555	17.8802
	0.017496	0.0144494	EIF2S3;EIF2S3L	P41091;Q2VIR3	P41091;Q2VIR3	Eukaryotic translation initiation factor 2 subunit 3;Putative eukaryotic translation initiation factor 2 subunit 3-like protein	942	5	5	5	14.2	14.2	14.2	51.109	0	31.507	26804000	5	17.0268	17.7867	18.6838	18.2625	17.8438	18.5304	17.9531	18.073	18.5672
	0.010485	0.0140127	GTF2F1	P35269	P35269	General transcription factor IIF subunit 1	886	11	11	11	33.8	33.8	33.8	58.24	0	152.97	306260000	24	22.5292	21.7097	21.9668	19.2483	18.6064	18.4186	19.2855	18.0573	18.8885
	0.00799061	0.0138003	PLOD2	O00469	O00469	Procollagen-lysine,2-oxoglutarate 5-dioxygenase 2	91	4	4	4	7.9	7.9	7.9	84.685	0.0004787	23.892	7077800	3	17.9454	19.2774	18.3748	17.4741	18.5527	18.7195	18.2924	17.494	18.9184
	0.0150226	0.0111008	ABHD12	Q8N2K0	Q8N2K0	Monoacylglycerol lipase ABHD12	2185	3	3	3	10.1	10.1	10.1	45.096	0.00040161	17.091	18805000	4	17.529	18.0883	17.827	18.4375	18.2046	18.1032	18.4922	18.4288	17.7911
	0.0121605	0.00896772	TARBP1	Q13395	Q13395	Probable methyltransferase TARBP1	1542	9	9	9	7.6	7.6	7.6	181.67	0	68.956	38049000	14	18.093	18.7743	18.8945	18.2922	19.0598	18.5644	18.7558	18.6873	18.4464
	0.0110753	0.00839678	THADA	Q6YHU6	Q6YHU6	Thyroid adenoma-associated protein	2000	5	5	5	3.5	3.5	3.5	219.6	0	29.031	14095000	7	18.4088	18.1405	17.8256	18.1236	18.1556	18.0629	18.0741	18.5511	17.6917
	0.0152565	0.00767835	TFRC	P02786	P02786	Transferrin receptor protein 1;Transferrin receptor protein 1, serum form	499	12	12	12	23.4	23.4	23.4	84.87	0	80.506	170120000	30	20.3796	20.7043	20.3762	20.6215	20.4103	20.6848	20.7345	20.6822	20.2769
	0.00277795	0.00729179	CUL1	Q13616	Q13616	Cullin-1	1567	3	3	3	4.4	4.4	4.4	89.677	0.0004384	19.975	11102000	7	17.4675	18.4511	17.301	17.1786	17.7264	19.8237	17.701	18.7111	18.2948
	0.00241166	0.005867	MPC1	Q9Y5U8	Q9Y5U8	Mitochondrial pyruvate carrier 1	3469	3	3	3	44	44	44	12.347	0	32.384	69490000	15	18.2361	20.3939	20.7206	17.4957	19.7552	19.7713	19.0309	19.4105	18.5632
	0.01979	0.00581169	GNB2	P62879	P62879	Guanine nucleotide-binding protein G(I)/G(S)/G(T) subunit beta-2	1302	14	9	6	66.2	47.9	40	37.331	0	150.45	722240000	58	22.5127	22.0688	22.1415	22.3053	22.4327	22.2994	22.2348	22.5138	22.2712
	0.00223748	0.00400734	PRPF38B	Q5VTL8	Q5VTL8	Pre-mRNA-splicing factor 38B	1884	4	4	4	8.1	8.1	8.1	64.467	0	29.784	49580000	12	18.8466	19.4802	19.1537	19.6998	19.3356	18.324	19.9186	18.5282	18.9007
	0.00350124	0.00348091	HTT	P42858	P42858	Huntingtin	966	3	3	3	1.7	1.7	1.7	347.6	0.00042409	18.757	4655600	5	18.2284	17.4707	18.7616	17.831	17.6058	18.3436	18.3968	17.6088	17.7644
	0.00611313	0.00241788	LTN1	O94822	O94822	E3 ubiquitin-protein ligase listerin	388	6	6	6	4.1	4.1	4.1	200.55	0	38.265	26875000	14	18.6751	18.7023	18.645	18.4362	18.1653	18.4188	18.1701	18.3413	18.5017
	0.00336654	0.00239436	CLTCL1	P53675	P53675	Clathrin heavy chain 2	1136	16	1	1	10	0.7	0.7	187.03	0.0037843	8.1658	17620000	2	17.893	17.2161	18.3885	18.1565	18.8433	18.3904	18.234	18.5337	18.6153
	0.000593222	0.00177193	SLC38A1	Q9H2H9	Q9H2H9	Sodium-coupled neutral amino acid transporter 1	2845	3	3	3	10.5	10.5	10.5	54.047	0	29.652	41836000	9	20.2336	19.686	18.6846	18.4303	20.1717	16.8389	18.4805	18.223	18.732
	0.000376962	0.000850677	SLC25A12	O75746	O75746	Calcium-binding mitochondrial carrier protein Aralar1	356	18	11	11	31.7	22.6	22.6	74.761	0	73.058	67341000	14	17.9841	17.5666	19.6586	19.6405	19.7311	17.6497	18.9257	18.5634	19.5297
	0.000143745	-0.000235875	ZMYM4	Q5VZL5	Q5VZL5	Zinc finger MYM-type protein 4	1894	5	5	5	4.8	4.8	4.8	172.79	0	28.69	10074000	4	17.3174	17.655	18.4734	19.0854	18.1764	17.6332	18.9223	18.1516	17.8218
	0.000410169	-0.000798543	ACTR3	P61158;Q9P1U1;Q9C0K3	P61158	Actin-related protein 3	1228	6	6	6	24.6	24.6	24.6	47.371	0	40.861	31660000	11	18.123	18.1307	17.8534	18.9941	19.0635	17.6486	19.3582	17.8513	18.4992
	0.00179294	-0.00169309	WDR11	Q9BZH6	Q9BZH6	WD repeat-containing protein 11	2791	8	8	8	9.4	9.4	9.4	136.68	0	56.46	24058000	10	18.1616	18.0304	17.5049	18.5277	18.48	18.9714	18.2359	19.1494	18.5989
	0.00102533	-0.00200589	PON2	Q15165	Q15165	Serum paraoxonase/arylesterase 2	1684	3	3	3	20.9	20.9	20.9	39.38	0	31.045	22186000	13	18.9393	17.3407	18.4696	17.3279	18.312	19.1862	17.6026	18.4915	18.738
	0.00110626	-0.00247192	PRPF40A	O75400	O75400	Pre-mRNA-processing factor 40 homolog A	321	10	10	10	14.2	14.2	14.2	108.8	0	63.995	57401000	17	19.1879	19.7239	18.3872	17.4036	19.0577	19.1481	19.1663	17.6479	18.8027
	0.00234637	-0.0025603	ORC5	O43913	O43913	Origin recognition complex subunit 5	243	7	7	7	26.9	26.9	26.9	50.282	0	49.589	38412000	13	18.6211	19.2801	19.1548	18.3073	18.5576	17.9219	17.7059	18.7544	18.3342
	0.00550048	-0.00572014	NUMB	P49757	P49757	Protein numb homolog	1048	3	3	3	4.8	4.8	4.8	70.803	0.00043821	19.97	3945000	4	19.1448	18.6695	18.6824	18.5621	17.7307	18.2242	17.7363	18.2336	18.5643
	0.0204587	-0.00740496	UBE2L3	P68036;A0A1B0GUS4	P68036;A0A1B0GUS4	Ubiquitin-conjugating enzyme E2 L3	1335	5	5	5	57.8	57.8	57.8	17.861	0	40.303	194410000	24	21.1436	20.7341	20.6407	21.3782	21.4846	21.2452	21.528	21.411	21.1912
	0.00662299	-0.00964991	PRPF31	Q8WWY3	Q8WWY3	U4/U6 small nuclear ribonucleoprotein Prp31	2336	4	4	4	12.4	12.4	12.4	55.455	0	29.379	31891000	6	18.4449	18.015	17.7422	18.6709	17.7595	18.2138	18.6086	17.426	18.6386
	0.029432	-0.0104713	SF3B6	Q9Y3B4	Q9Y3B4	Splicing factor 3B subunit 6	3399	6	6	6	53.6	53.6	53.6	14.585	0	85.152	1350600000	48	23.8974	23.6768	23.5774	23.5121	23.8089	23.5897	23.7747	23.6678	23.4995
	0.061632	-0.010746	EXOSC6	Q5RKV6	Q5RKV6	Exosome complex component MTR3	1849	5	5	5	32	32	32	28.235	0	45.489	84472000	18	19.6693	18.5544	20.3867	20.2929	20.2856	20.3717	20.3954	20.221	20.3659
	0.0136844	-0.0127614	CUL2	Q13617	Q13617	Cullin-2	1568	12	12	12	23.4	23.4	23.4	86.982	0	85.355	88555000	21	20.5647	20.1972	20.4711	17.9856	17.815	18.0049	18.5012	17.4593	17.8833
	0.00606555	-0.0136331	ACSL4	O60488	O60488	Long-chain-fatty-acid--CoA ligase 4	260	4	3	3	7.9	6.3	6.3	79.187	0.00041841	18.342	7958300	3	18.655	18.5162	18.1554	17.8667	17.5141	19.3723	19.1801	17.9735	17.6404
	0.0226765	-0.0156021	RAB7A	P51149	P51149	Ras-related protein Rab-7a	1082	10	10	10	60.4	60.4	60.4	23.489	0	136.53	286960000	30	20.7747	21.1776	21.1122	21.1842	21.1682	21.0249	21.3413	21.3889	20.694
	0.0136203	-0.0217361	TSN	Q15631	Q15631	Translin	1728	4	4	4	34.6	34.6	34.6	26.183	0	30.298	29538000	7	17.4714	19.6002	20.1388	17.7993	18.0351	18.4128	18.7355	17.1244	18.4526
	0.0197652	-0.0224635	MBLAC2	Q68D91	Q68D91	Metallo-beta-lactamase domain-containing protein 2	1908	3	3	3	10.8	10.8	10.8	31.371	0.00042017	18.476	10529000	4	18.6897	17.9186	18.9983	18.4928	18.8959	17.6393	18.5197	18.2874	18.2884
	0.0990388	-0.0231584	HSPA9	P38646	P38646	Stress-70 protein, mitochondrial	921	44	43	43	71.4	70.4	70.4	73.68	0	323.31	13808000000	396	24.9516	24.7616	24.7159	25.2152	25.4969	25.3663	25.3536	25.4213	25.3728
	0.0110879	-0.0235157	PDCL	Q13371	Q13371	Phosducin-like protein	1541	3	3	3	14	14	14	34.281	0.00045935	22.2	17336000	3	18.3535	17.0192	17.9942	19.3742	18.2745	18.495	17.5719	19.652	18.9903
	0.114101	-0.0247275	TCP1	P17987	P17987	T-complex protein 1 subunit alpha	710	31	31	31	74.1	74.1	74.1	60.343	0	323.31	1816000000	162	22.2399	22.3119	22.205	22.0736	22.103	22.1898	22.2614	22.1608	22.0184
	0.0396959	-0.0256653	FAM207A	Q9NSI2	Q9NSI2	Protein FAM207A	3027	4	4	4	20.9	20.9	20.9	25.456	0	29.29	32549000	7	16.821	18.2183	18.3817	17.6475	18.1279	18.2389	17.9654	18.27	17.8559
	0.0233979	-0.0297438	NXN	Q6DKJ4	Q6DKJ4	Nucleoredoxin	1917	3	3	3	11.7	11.7	11.7	48.392	0.00047755	23.841	32068000	15	19.1176	18.9758	19.1916	18.3474	18.7585	19.0455	18.2677	18.4903	19.4827
	0.18489	-0.0302092	MATR3	P43243	P43243	Matrin-3	968	40	40	40	52.4	52.4	52.4	94.622	0	323.31	9774300000	321	24.8832	24.925	24.8769	24.8753	24.7289	24.8404	24.9288	24.7797	24.8268
	0.0149168	-0.0329011	NOM1	Q5C9Z4	Q5C9Z4	Nucleolar MIF4G domain-containing protein 1	1829	6	6	6	12.2	12.2	12.2	96.256	0	40.365	27804000	13	19.3111	17.1084	19.0311	17.7107	18.0644	19.0916	17.8521	17.5968	19.5163
	0.0505274	-0.0364075	IGF2BP3	O00425	O00425	Insulin-like growth factor 2 mRNA-binding protein 3	86	8	7	7	18.8	17.1	17.1	63.704	0	46.113	41980000	11	18.8287	19.6488	18.4012	18.254	17.6071	18.3187	18.0849	18.2718	17.9323
	0.0163415	-0.0382353	MAPK3	P27361;P31152;Q16659	P27361	Mitogen-activated protein kinase 3	804	7	4	4	34.3	23	23	43.135	0.00048286	24.263	14125000	5	17.3674	18.3271	18.2098	19.2175	18.0317	18.5162	19.6793	18.8883	17.3125
	0.0282929	-0.0389601	ATG7	O95352	O95352	Ubiquitin-like modifier-activating enzyme ATG7	431	3	3	3	6.8	6.8	6.8	77.959	0.00040306	17.154	4824800	2	17.7188	17.7758	18.6952	18.5215	19.2512	17.9701	18.0751	18.812	18.9726
	0.0259689	-0.0401293	HECTD1	Q9ULT8	Q9ULT8	E3 ubiquitin-protein ligase HECTD1	3290	7	7	7	3.8	3.8	3.8	289.38	0	44.332	31562000	10	18.1684	18.253	18.1345	17.3239	18.655	18.7648	17.8386	18.6112	18.4143
	0.029671	-0.0403258	CTTN	Q14247	Q14247	Src substrate cortactin	1619	8	8	8	17.5	17.5	17.5	61.585	0	44.426	13057000	14	17.8869	17.8232	19.4808	18.1287	19.3673	18.0488	18.233	18.6628	18.77
	0.0523126	-0.0405871	SFPQ	P23246	P23246	Splicing factor, proline- and glutamine-rich	767	22	22	21	39.3	39.3	38.2	76.149	0	273.29	1362800000	102	23.5827	23.2741	23.5104	22.5046	22.719	22.7441	22.2076	23.072	22.81
	0.13118	-0.040589	RPL18	Q07020	Q07020	60S ribosomal protein L18	1443	8	8	8	42.6	42.6	42.6	21.634	0	67.48	439900000	33	22.4778	22.824	22.6726	21.9728	22.0185	21.7925	22.0454	22.072	21.7882
	0.436881	-0.043225	MCM5	P33992	P33992	DNA replication licensing factor MCM5	870	16	16	16	28.6	28.6	28.6	82.285	0	142.54	454620000	59	21.2271	21.3119	21.5345	21.0983	21.0134	21.0813	21.1364	21.1456	21.0407
	0.0366154	-0.0462608	TRAPPC11	Q7Z392	Q7Z392	Trafficking protein particle complex subunit 11	2045	4	4	4	7.6	7.6	7.6	128.88	0.0004662	22.701	5257300	4	18.3487	19.1297	18.8342	17.744	18.7997	18.1177	18.7667	18.2918	17.7416
	0.0592828	-0.0479101	SPTBN1	Q01082;P11277	Q01082	Spectrin beta chain, non-erythrocytic 1	1391	26	26	22	13.5	13.5	11.7	274.61	0	159.88	123480000	45	19.7391	20.1055	19.8049	18.9219	19.3436	19.724	19.1908	19.2526	19.6899
	0.0315454	-0.0489394	CDK5RAP3	Q96JB5	Q96JB5	CDK5 regulatory subunit-associated protein 3	2538	9	9	9	21.3	21.3	21.3	56.92	0	63.634	42428000	13	17.9216	19.5565	19.114	17.5336	19.1416	18.6354	18.48	18.8686	18.1087
	0.0217366	-0.0520547	PPP6R2	O75170	O75170	Serine/threonine-protein phosphatase 6 regulatory subunit 2	300	3	3	3	3.2	3.2	3.2	104.94	0	26.027	66544000	7	17.9444	18.2912	19.3403	17.056	17.9487	19.4679	18.7756	18.3602	17.493
	0.117036	-0.0527592	PSMC3	P17980	P17980	26S protease regulatory subunit 6A	709	18	18	18	54.2	54.2	54.2	49.203	0	211.62	810600000	90	21.4629	21.9326	21.5031	21.5367	21.8803	21.4861	21.7959	21.7934	21.4721
	0.0214275	-0.0546792	TCEA1	P23193	P23193	Transcription elongation factor A protein 1	766	6	6	4	26.2	26.2	18.6	33.969	0	39.869	72166000	10	20.5583	17.4243	18.632	17.9233	17.2272	19.8264	18.6398	18.8095	17.6916
	0.0460679	-0.0548248	RPS6KA1;RPS6KA3;RPS6KA6	Q15418;P51812;Q9UK32;Q15349;O60307;Q9Y2H9;Q6P0Q8;O15021	Q15418;P51812;Q9UK32	Ribosomal protein S6 kinase alpha-1;Ribosomal protein S6 kinase alpha-3;Ribosomal protein S6 kinase alpha-6	1709	3	3	2	4.5	4.5	3.4	82.722	0.00039494	16.521	13736000	5	17.7883	18.2304	18.0624	18.1943	17.6021	18.5724	18.5775	18.3492	17.6065
	0.167696	-0.0551777	NDUFS8	O00217	O00217	NADH dehydrogenase [ubiquinone] iron-sulfur protein 8, mitochondrial	68	5	5	5	29	29	29	23.705	0	61.853	481660000	27	22.5028	22.7274	22.1834	22.451	22.8356	22.4846	22.6647	22.6602	22.6119
	0.0494992	-0.0557143	KAT7	O95251	O95251	Histone acetyltransferase KAT7	424	3	3	2	5.7	5.7	3.9	70.642	0.00042141	18.572	28090000	1	18.0745	18.5031	17.9144	18.4417	17.7456	18.3479	18.6503	17.6077	18.4443
	0.0387723	-0.0558516	NFKBIE	O00221	O00221	NF-kappa-B inhibitor epsilon	69	4	4	4	12.4	12.4	12.4	52.863	0.00047962	23.932	9681600	4	17.9985	17.7701	17.5845	18.2717	19.2924	17.8579	19.0077	18.254	18.3278
	0.0692353	-0.0563558	SDAD1	Q9NVU7	Q9NVU7	Protein SDA1 homolog	3069	4	4	4	10.2	10.2	10.2	79.87	0	29.566	32800000	11	19.146	19.5748	19.7956	18.7238	17.968	17.8574	18.078	18.29	18.3503
	0.0232019	-0.0564925	C17orf75	Q9HAS0	Q9HAS0	Protein Njmu-R1	2924	4	4	4	9.8	9.8	9.8	44.621	0.0004845	24.354	43055000	11	20.1368	17.9744	18.054	17.3959	19.6059	19.7167	18.9451	19.4929	18.45
	0.254508	-0.0573705	BUB3	O43684	O43684	Mitotic checkpoint protein BUB3	218	11	11	11	45.7	45.7	45.7	37.154	0	131.49	674650000	51	22.1787	22.0089	21.9398	22.2818	22.2582	22.351	22.1865	22.4143	22.4623
	0.0680917	-0.0582097	PSPC1	Q8WXF1	Q8WXF1	Paraspeckle component 1	2341	6	6	6	16.3	16.3	16.3	58.743	0	63.977	138290000	15	21.4476	21.5002	21.2198	18.351	18.4552	18.8594	18.2063	18.5508	19.0832
	0.0297962	-0.0591551	AFTPH	Q6ULP2	Q6ULP2	Aftiphilin	1983	3	3	3	6.6	6.6	6.6	102.11	0.00046275	22.442	8432900	3	18.1292	18.8979	18.5045	18.6534	18.348	19.1105	17.5842	19.7386	18.9666
	0.0215672	-0.0598634	GTF2B	Q00403	Q00403	Transcription initiation factor IIB	1383	8	8	8	31.3	31.3	31.3	34.833	0	62.76	63588000	14	20.0712	17.9656	19.9118	16.8165	19.3125	19.1256	19.1939	17.6153	18.6248
	0.0238962	-0.0601438	ASPH	Q12797	Q12797	Aspartyl/asparaginyl beta-hydroxylase	1477	6	6	6	10.9	10.9	10.9	85.862	0	39.542	55188000	5	16.8313	20.4644	17.533	20.3127	18.2473	17.5123	18.8704	18.7709	18.6115
	0.0842812	-0.0607065	RPS12	P25398	P25398	40S ribosomal protein S12	788	9	9	9	74.2	74.2	74.2	14.515	0	183.63	6518200000	103	25.3758	25.7722	25.2757	25.6752	26.1348	25.5898	25.6639	26.2424	25.6757
	0.0681379	-0.0647863	COX16	Q9P0S2	Q9P0S2	Cytochrome c oxidase assembly protein COX16 homolog, mitochondrial	3152	3	3	3	40.6	40.6	40.6	12.293	0.00044405	20.585	26875000	7	18.0196	17.8873	17.3413	18.2917	17.7607	18.829	18.587	18.1654	18.3235
	0.113122	-0.0662931	MRPL53	Q96EL3	Q96EL3	39S ribosomal protein L53, mitochondrial	2478	4	4	4	43.8	43.8	43.8	12.107	0	46.371	221880000	22	21.1087	21.0638	20.5888	20.8756	21.2931	20.9272	21.0119	21.4209	20.862
	0.0528654	-0.0665309	MRPS26	Q9BYN8	Q9BYN8	28S ribosomal protein S26, mitochondrial	2786	3	3	3	8.8	8.8	8.8	24.211	0.00039032	16.03	11886000	1	17.8989	18.8733	17.9741	18.8173	18.5778	17.6472	18.852	18.3877	18.0023
	0.271649	-0.0673129	EDC3	Q96F86	Q96F86	Enhancer of mRNA-decapping protein 3	2498	10	10	10	33.3	33.3	33.3	56.077	0	83.077	221080000	40	20.6518	21.2736	20.5723	20.1144	20.3572	20.1619	20.1685	20.2707	20.3962
	0.0526634	-0.0682303	DHRS7	Q9Y394	Q9Y394	Dehydrogenase/reductase SDR family member 7	3393	4	4	4	20.1	20.1	20.1	38.298	0.00049776	25.608	28443000	8	18.3871	17.7544	18.0707	18.7539	17.3428	17.5809	17.9613	18.1216	17.7993
	0.113984	-0.0685673	SHCBP1	Q8NEM2	Q8NEM2	SHC SH2 domain-binding protein 1	2247	5	5	5	11.3	11.3	11.3	75.69	0	50.971	17906000	7	18.0253	17.7328	18.4793	18.1638	17.9219	17.4603	17.9501	17.7807	18.0209
	0.0353801	-0.06891	MYO1D	O94832	O94832	Unconventional myosin-Id	392	3	3	3	3.6	3.6	3.6	116.2	0.00040032	16.974	42747000	5	18.0308	18.692	17.3596	17.2445	18.1725	18.4727	17.5071	17.4661	19.1232
	0.0906442	-0.0702852	HSD17B11	Q8NBQ5	Q8NBQ5	Estradiol 17-beta-dehydrogenase 11	2227	3	3	3	14.7	14.7	14.7	32.935	0.00044267	20.421	13707000	5	17.6799	18.5215	18.2654	18.4021	18.4143	18.7322	18.1703	18.542	19.0472
	0.195324	-0.0720787	NSDHL	Q15738	Q15738	Sterol-4-alpha-carboxylate 3-dehydrogenase, decarboxylating	1739	12	12	12	51.2	51.2	51.2	41.9	0	164.15	551430000	50	22.9437	23.2846	23.0095	22.9562	22.6487	22.6742	23.0014	22.8447	22.6492
	0.0422937	-0.0721633	LCLAT1	Q6UWP7	Q6UWP7	Lysocardiolipin acyltransferase 1	1991	4	4	4	18.8	18.8	18.8	48.92	0	29.065	25614000	8	17.4876	17.8946	18.5713	19.0616	18.4079	17.0968	18.3733	18.1465	18.263
	0.0731535	-0.0745602	FAM89A	Q96GI7	Q96GI7	Protein FAM89A	2510	3	3	3	32.1	32.1	32.1	19.569	0.00046685	22.795	12910000	3	17.6196	17.9916	19.0796	17.9788	18.3174	18.2504	18.6281	17.5732	18.569
	0.0548482	-0.0756836	DBNL	Q9UJU6	Q9UJU6	Drebrin-like protein	3249	3	3	3	7.4	7.4	7.4	48.207	0.00041425	17.969	12853000	10	17.0749	18.0477	17.9966	17.4491	18.0801	18.1515	17.8897	18.7339	17.2843
	0.0646382	-0.076156	HSPA6;HSPA7	P17066;P48741	P17066;P48741	Heat shock 70 kDa protein 6;Putative heat shock 70 kDa protein 7	698	11	1	1	16	1.7	1.7	71.027	0.00037893	14.325	568660000	7	17.7168	18.0721	18.3266	18.5107	18.8622	17.8682	17.964	18.9602	18.5454
	0.442192	-0.0764027	TMPO	P42166	P42166	Lamina-associated polypeptide 2, isoform alpha;Thymopoietin;Thymopentin	949	30	30	20	66.6	66.6	47.4	75.491	0	323.31	1809200000	154	22.8962	22.9321	22.7545	22.678	22.8001	22.7448	22.7435	22.9475	22.7612
	0.0602644	-0.0793864	SPATA5	Q8NB90	Q8NB90	Spermatogenesis-associated protein 5	2222	9	8	8	19.8	18.5	18.5	97.903	0	65.986	77663000	26	19.4388	19.6806	19.6885	19.0804	18.1267	19.2303	19.4794	18.6894	18.5068
	0.0320947	-0.0802822	RCOR1;RCOR3	Q9UKL0;Q9P2K3	Q9UKL0;Q9P2K3	REST corepressor 1;REST corepressor 3	3269	5	5	5	14.6	14.6	14.6	53.327	0	34.208	27399000	6	18.4496	18.6338	17.612	19.152	17.2195	18.8342	17.4274	18.5332	19.486
	0.0636669	-0.0810782	KCMF1	Q9P0J7	Q9P0J7	E3 ubiquitin-protein ligase KCMF1	3149	5	5	5	18.4	18.4	18.4	41.945	0	65.32	101140000	37	19.8596	19.8487	19.8528	19.5113	19.614	19.6671	20.0638	20.1721	18.7998
	0.0224198	-0.0839628	LAMP2	P13473	P13473	Lysosome-associated membrane glycoprotein 2	649	3	3	3	9.3	9.3	9.3	44.96	0.0004902	24.942	76534000	11	18.1123	17.6753	21.0455	21.0849	17.4954	17.4831	18.0837	18.9547	19.2769
	0.0404359	-0.0847944	RAB6A	P20340;Q53S08;Q9NRW1;Q14964	P20340	Ras-related protein Rab-6A	738	4	4	4	22.1	22.1	22.1	23.593	0	32.472	127810000	9	18.6852	18.1171	18.5388	17.7936	17.6181	19.2503	17.5571	18.129	19.2303
	0.0751616	-0.0876128	ZSCAN4	Q8NAM6	Q8NAM6	Zinc finger and SCAN domain-containing protein 4	2219	5	5	5	13.4	13.4	13.4	48.956	0	34.153	114020000	9	21.4846	21.2045	21.19	17.6202	18.8988	18.5477	18.4821	18.6802	18.1673
	0.057556	-0.0907656	VAPA	Q9P0L0	Q9P0L0	Vesicle-associated membrane protein-associated protein A	3150	4	4	3	17.7	17.7	17.7	27.893	0.00047664	23.684	11803000	3	17.3278	17.9375	17.8381	18.2766	18.8311	18.7189	18.3921	19.7109	17.996
	0.0725334	-0.0911338	RFT1	Q96AA3	Q96AA3	Protein RFT1 homolog	2431	4	4	4	8.3	8.3	8.3	60.335	0.00047081	23.235	27942000	14	18.83	18.5495	19.0661	18.2301	18.9273	18.3186	18.1188	19.3409	18.2897
	0.297327	-0.0914497	PRKAR2A	P13861;P31323	P13861	cAMP-dependent protein kinase type II-alpha regulatory subunit	656	18	18	18	59.2	59.2	59.2	45.518	0	187.47	485310000	68	21.3937	21.5014	21.36	21.2844	21.5836	21.1732	21.4286	21.4035	21.4835
	0.188274	-0.0915852	PPT1	P50897	P50897	Palmitoyl-protein thioesterase 1	1073	7	7	7	47.4	47.4	47.4	34.193	0	93.957	222370000	37	20.4849	20.8803	20.3494	20.4689	21.0078	20.5437	20.6737	20.9216	20.6999
	0.0745763	-0.0918948	OBSL1	O75147	O75147	Obscurin-like protein 1	294	8	8	8	6	6	6	206.94	0	55.565	41984000	10	18.3625	18.3417	17.4046	18.6772	18.3069	17.6651	18.0646	17.9251	18.9352
	0.0467886	-0.0927347	RFPL4B	Q6ZWI9	Q6ZWI9	Ret finger protein-like 4B	2010	9	9	9	48.7	48.7	48.7	29.922	0	109.79	788450000	28	23.4878	23.2057	23.631	17.1869	18.8541	17.9777	17.6007	17.642	19.0543
	0.0604762	-0.0940196	FASTKD2	Q9NYY8	Q9NYY8	FAST kinase domain-containing protein 2	3126	3	3	3	5.8	5.8	5.8	81.462	0.0004075	17.428	130660000	6	18.2365	18.3347	17.8553	17.9754	17.365	18.5458	18.0145	18.7992	17.3546
	0.0676567	-0.0942993	ANXA11	P50995	P50995	Annexin A11	1077	7	7	7	16.6	16.6	16.6	54.389	0	42.523	30910000	4	17.95	18.6725	18.7152	18.5382	17.9177	18.904	18.4722	17.9092	19.2614
	0.0765101	-0.094986	EBF3;EBF2;EBF1	Q9H4W6;Q9HAK2;Q9UH73;Q9BQW3	Q9H4W6;Q9HAK2;Q9UH73	Transcription factor COE3;Transcription factor COE2;Transcription factor COE1	2874	6	6	6	13.9	13.9	13.9	64.863	0	48.735	20493000	6	17.8857	18.2218	17.8505	18.5828	17.3949	18.1636	18.5752	17.6636	18.1875
	0.0738472	-0.100167	DIAPH1	O60610	O60610	Protein diaphanous homolog 1	267	12	12	12	13.5	13.5	13.5	141.35	0	82.3	45110000	16	18.1249	19.0912	18.0199	18.8452	19.2649	18.2136	19.5376	18.2782	18.8084
	0.0689947	-0.100758	MTR	Q99707	Q99707	Methionine synthase	2642	10	10	10	14.3	14.3	14.3	140.53	0	63.098	44050000	17	18.8853	19.6394	19.36	18.0794	19.5439	18.1363	19.0134	18.4089	18.6396
	0.0693869	-0.100939	RRBP1	Q9P2E9;Q8N4C6	Q9P2E9	Ribosome-binding protein 1	3164	11	11	11	10.2	10.2	10.2	152.45	0	73.701	71388000	25	19.652	19.5041	17.7552	19.5034	19.4441	19.3431	19.9289	20.1388	18.5257
	0.108825	-0.101042	MTDH	Q86UE4	Q86UE4	Protein LYRIC	2087	5	5	5	10.1	10.1	10.1	63.836	0	40.767	51770000	12	19.2818	20.1431	20.025	18.2229	18.5122	19.2499	18.5025	18.8115	18.9742
	0.213293	-0.102255	TEX264	Q9Y6I9	Q9Y6I9	Testis-expressed sequence 264 protein	3494	6	6	6	31.9	31.9	31.9	34.188	0	43.929	44111000	10	17.7823	16.844	18.242	18.3196	17.7658	17.8096	18.1766	18.0001	18.0251
	0.330689	-0.106027	DDX17	Q92841	Q92841	Probable ATP-dependent RNA helicase DDX17	2394	36	36	27	54.3	54.3	42.5	80.272	0	323.31	7496300000	213	25.1272	24.9747	24.8358	25.079	24.7674	25.1658	25.0742	25.2144	25.0416
	0.051428	-0.108052	SNX2	O60749	O60749	Sorting nexin-2	275	9	9	7	23.5	23.5	19.5	58.47	0	89.456	80006000	15	18.3437	19.1693	19.7233	17.5912	17.9984	19.8424	18.2889	18.979	18.4883
	0.141763	-0.109279	ICT1	Q14197	Q14197	Peptidyl-tRNA hydrolase ICT1, mitochondrial	1613	3	3	3	14.1	14.1	14.1	23.63	0.00039432	16.403	17259000	1	18.9667	18.3885	18.6907	17.9784	18.4492	17.6805	18.422	18.1998	17.8142
	0.0940054	-0.10965	NDUFA2	O43678	O43678	NADH dehydrogenase [ubiquinone] 1 alpha subcomplex subunit 2	215	3	3	3	40.4	40.4	40.4	10.921	0.00042517	18.856	14417000	7	18.0901	17.272	18.0492	18.6099	17.8131	17.2127	17.9071	18.1848	17.8726
	0.0858424	-0.109879	TFAP2A;TFAP2E	P05549;Q6VUC0;Q92481	P05549;Q6VUC0	Transcription factor AP-2-alpha;Transcription factor AP-2-epsilon	532	5	5	4	17.2	17.2	15.1	48.062	0	30.212	58180000	3	17.987	18.0174	18.2007	18.5882	17.4443	18.6106	18.1038	18.0644	18.8045
	0.0407952	-0.111857	PSMB6	P28072	P28072	Proteasome subunit beta type-6	815	3	3	3	30.1	30.1	30.1	25.357	0.00046642	22.74	43993000	9	19.2335	18.6246	19.1879	17.625	20.3741	17.7837	18.8519	19.0948	18.1718
	0.24164	-0.112368	DDX26B;INTS6	Q5JSJ4;Q9UL03	Q5JSJ4;Q9UL03	Protein DDX26B;Integrator complex subunit 6	1837	3	3	3	4.1	4.1	4.1	96.672	0.00039841	16.831	24309000	3	18.5418	18.0357	17.1807	18.7645	18.1644	18.3553	18.4511	18.6162	18.5539
	0.0819756	-0.115581	UTP18	Q9Y5J1	Q9Y5J1	U3 small nucleolar RNA-associated protein 18 homolog	3455	3	3	3	9	9	9	62.003	0.00046729	22.839	19559000	4	17.7508	17.9071	17.3187	19.112	17.5424	18.0819	17.9819	18.5872	18.514
	0.275544	-0.119038	KTN1	Q86UP2;Q9Y4F3	Q86UP2	Kinectin	2089	6	6	6	4.6	4.6	4.6	156.27	0	35.949	18705000	6	17.3363	17.0772	17.1551	17.7105	17.7089	17.9689	17.6219	18.0038	18.1197
	0.093548	-0.119466	RNF213	Q63HN8	Q63HN8	E3 ubiquitin-protein ligase RNF213	1898	5	5	5	1.4	1.4	1.4	591.4	0	30.895	16132000	5	17.8995	17.7459	18.3776	18.0807	18.3087	18.8985	19.2828	18.3847	17.9787
	0.120732	-0.122794	MGME1	Q9BQP7	Q9BQP7	Mitochondrial genome maintenance exonuclease 1	2683	3	3	3	13.7	13.7	13.7	39.42	0.00044763	20.897	21031000	4	17.66	18.0016	17.7058	17.5628	18.0371	18.4527	18.621	18.1038	17.6963
	0.5102	-0.123918	MSI2	Q96DH6	Q96DH6	RNA-binding protein Musashi homolog 2	2466	9	7	7	33.2	27.1	27.1	35.196	0	64.273	233980000	31	20.9074	20.8881	20.4958	20.9464	20.8916	20.9611	20.9931	21.2608	20.9169
	0.357256	-0.124722	CLTA	P09496	P09496	Clathrin light chain A	582	8	8	8	21	21	21	27.076	0	57.147	585030000	48	22.3348	21.9551	22.1009	22.1279	22.4119	21.9167	22.235	22.3163	22.2794
	0.0370223	-0.125965	HOXD11	P31277;O43248	P31277	Homeobox protein Hox-D11	848	3	3	3	14.2	14.2	14.2	35.197	0	33.362	55624000	10	20.4909	17.6626	20.0903	20.3821	17.6327	16.9231	17.5146	18.7909	19.0103
	0.280186	-0.126434	HNRNPC	P07910;P0DMR1;O60812;B7ZW38;B2RXH8	P07910	Heterogeneous nuclear ribonucleoproteins C1/C2	560	15	15	15	50	50	50	33.67	0	200.72	8544300000	119	26.0279	26.4056	25.9602	25.999	26.4582	26.0302	26.3084	26.4603	26.098
	0.173471	-0.12672	PSMD11	O00231	O00231	26S proteasome non-ATPase regulatory subunit 11	70	3	3	3	9	9	9	47.463	0.0004531	21.45	12549000	4	18.6481	18.7809	19.1012	18.1715	18.2668	18.0498	18.298	17.8185	18.7517
	0.101989	-0.127965	LANCL2	Q9NS86	Q9NS86	LanC-like protein 2	3023	4	4	4	14.9	14.9	14.9	50.854	0	28.922	31586000	8	18.0549	18.3268	17.7371	18.1266	19.0231	18.5614	19.4243	18.217	18.4537
	0.13512	-0.128693	ALDH1L1	O75891	O75891	Cytosolic 10-formyltetrahydrofolate dehydrogenase	369	3	2	2	4.1	3.2	3.2	98.828	0.00039746	16.781	21951000	5	19.2435	19.0705	18.3986	18.3739	18.6477	18.93	19.0972	19.086	18.1545
	0.0796168	-0.129215	MTFR1L	Q9H019	Q9H019	Mitochondrial fission regulator 1-like	2816	4	4	4	23.6	23.6	23.6	31.957	0	26.318	31909000	10	19.3511	17.6371	18.1213	19.3126	17.8142	19.4068	19.0394	19.3671	18.5147
	0.108411	-0.129723	TFAP4	Q01664	Q01664	Transcription factor AP-4	1399	6	6	6	24.9	24.9	24.9	38.725	0	46.102	47652000	6	17.9353	17.4828	17.633	18.0799	18.6334	18.4021	19.3027	18.0558	18.146
	0.161436	-0.130552	SMCR7L	L0R8F8	L0R8F8		53	3	3	3	40	40	40	8.4447	0.00039984	16.951	27879000	6	18.536	17.9175	18.4222	18.0398	18.2575	18.2571	18.5224	17.7333	18.6904
	0.0782654	-0.131236	TNPO2	O14787	O14787	Transportin-2	127	13	7	7	23.6	15.4	15.4	101.39	0	55.334	48519000	21	19.0266	19.1	19.2155	18.6172	18.7952	19.1505	17.9884	19.9613	19.007
	0.191126	-0.132097	COPZ1	P61923	P61923	Coatomer subunit zeta-1	1250	5	5	5	53.7	53.7	53.7	20.198	0	59.525	125380000	31	20.3152	20.3694	20.3041	20.2258	20.4728	20.0738	20.6459	20.6084	19.9144
	0.072656	-0.132467	FSCN1	Q16658	Q16658	Fascin	1770	3	3	3	8.3	8.3	8.3	54.529	0.00041859	18.344	4550100	4	18.1585	18.7022	17.0771	19.2284	17.4986	17.2246	17.9006	18.1224	18.326
	0.120116	-0.133682	NACC1	Q96RE7;Q96BF6	Q96RE7	Nucleus accumbens-associated protein 1	2574	4	4	4	12.7	12.7	12.7	57.258	0	29.003	17258000	8	18.0491	16.9896	18.4314	18.4102	18.4355	18.1147	19.1974	18.2999	17.864
	0.0878519	-0.134356	CISD1	Q9NZ45	Q9NZ45	CDGSH iron-sulfur domain-containing protein 1	3128	3	3	3	46.3	46.3	46.3	12.199	0.00049652	25.467	8688700	4	18.4684	17.6468	17.9318	18.5894	18.1908	18.5662	19.118	19.1038	17.5277
	0.400282	-0.134673	NDUFA5	Q16718	Q16718	NADH dehydrogenase [ubiquinone] 1 alpha subcomplex subunit 5	1772	6	6	6	66.4	66.4	66.4	13.459	0	101.34	845500000	41	22.8626	22.9578	22.5766	22.7627	23.0705	22.8282	22.8661	23.2276	22.9717
	0.173098	-0.135743	ALDH1B1	P30837	P30837	Aldehyde dehydrogenase X, mitochondrial	843	22	22	21	62.9	62.9	61.3	57.206	0	322.13	1742800000	117	22.4409	22.9316	22.4272	22.3626	23.0297	22.4992	22.8941	23.0602	22.3445
	0.54465	-0.136873	LMNB1	P20700	P20700	Lamin-B1	742	45	45	42	68.1	68.1	64.5	66.408	0	323.31	8230500000	372	24.3951	24.3772	24.2381	24.3283	24.5917	24.3915	24.4227	24.619	24.6804
	0.13151	-0.138892	ARMC8	Q8IUR7	Q8IUR7	Armadillo repeat-containing protein 8	2127	3	3	3	10	10	10	75.509	0.00045517	21.728	21740000	8	18.8687	17.4083	17.9557	17.739	18.2234	18.6941	18.1445	18.9008	18.0278
	0.0749884	-0.140409	RAB5A	P20339	P20339	Ras-related protein Rab-5A	737	3	1	1	15.8	5.6	5.6	23.658	0.0058462	6.2548	3764000	1	17.2974	18.8425	17.4875	18.0628	18.7691	16.6372	17.602	18.2888	17.9996
	0.11592	-0.140586	ANP32B	Q92688	Q92688	Acidic leucine-rich nuclear phosphoprotein 32 family member B	2378	3	3	3	26.3	26.3	26.3	28.787	0.00042088	18.517	7548100	3	18.7596	18.1464	17.9025	18.631	18.4263	18.2725	18.7125	17.7859	19.2531
	0.0949926	-0.140922	DYNC2H1	Q8NCM8	Q8NCM8	Cytoplasmic dynein 2 heavy chain 1	2234	17	17	17	5.8	5.8	5.8	492.62	0	108.05	51534000	25	19.0334	18.8937	19.078	17.3866	18.5269	18.7759	18.9611	17.8934	18.2577
	0.178329	-0.142109	CDK12	Q9NYV4;Q14004	Q9NYV4	Cyclin-dependent kinase 12	3124	6	5	5	8	7.4	7.4	164.15	0	37.864	60993000	14	19.9275	19.9887	20.1468	18.4418	18.2827	17.7932	17.8559	18.5976	18.4905
	0.0874313	-0.142919	NRBP1	Q9UHY1	Q9UHY1	Nuclear receptor-binding protein	3227	3	3	3	7.5	7.5	7.5	59.844	0.00048379	24.31	22683000	6	19.0125	19.0291	18.0736	18.4008	16.9144	18.5935	18.4571	17.6616	18.2188
	0.345912	-0.144453	CTPS1	P17812;Q9NRF8	P17812	CTP synthase 1	705	29	29	29	68.5	68.5	68.5	66.69	0	323.31	2992300000	157	22.9803	22.7604	22.9632	23.5062	23.3663	23.4917	23.9337	23.4336	23.4301
	0.204535	-0.145485	SPAG9	O60271	O60271	C-Jun-amino-terminal kinase-interacting protein 4	252	5	5	5	5.3	5.3	5.3	146.2	0	32.957	15410000	7	18.6748	18.2184	17.9701	17.4407	18.155	18.3065	18.0901	18.2347	18.0139
	0.690659	-0.14985	ASCC2	Q9H1I8	Q9H1I8	Activating signal cointegrator 1 complex subunit 2	2841	4	4	4	6.1	6.1	6.1	86.359	0.000501	25.822	16383000	7	17.4513	18.6375	18.4529	18.3297	18.5354	18.6395	18.705	18.6721	18.5771
	0.138919	-0.150904	HIST1H1D	P16402	P16402	Histone H1.3	690	8	1	1	24.4	7.2	7.2	22.35	0.0037037	7.2828	19637000	2	18.0206	18.1865	18.5867	18.8465	17.5414	18.592	18.4538	18.5605	18.4183
	0.0873928	-0.152566	GNB4	Q9HAV0	Q9HAV0	Guanine nucleotide-binding protein subunit beta-4	2927	7	1	1	29.4	6.2	6.2	37.567	0.00037397	13.904	35279000	5	18.6984	17.9238	18.6408	18.2553	18.3653	17.8343	17.2383	18.3656	19.3087
	0.17854	-0.153747	CKMT1A	P12532	P12532	Creatine kinase U-type, mitochondrial	642	3	3	3	17.3	17.3	17.3	47.036	0.00046168	22.366	10315000	7	18.021	17.5661	18.2176	17.6601	18.3051	17.7364	17.5547	18.2052	18.403
	0.815167	-0.153822	NME1	P15531	P15531	Nucleoside diphosphate kinase A	678	13	13	8	86.2	86.2	55.3	17.149	0	126.92	3782900000	110	24.3729	24.1607	23.9969	24.3458	24.5887	24.4201	24.518	24.6081	24.6899
	1.86349	-0.154029	RUVBL2	Q9Y230	Q9Y230	RuvB-like 2	3339	18	18	18	50.1	50.1	50.1	51.156	0	199.88	808920000	78	21.5611	21.5921	21.8278	22.0457	22.0632	22.0598	22.1799	22.2825	22.1684
	0.495843	-0.157302	RPL23	P62829	P62829	60S ribosomal protein L23	1292	13	13	13	70.7	70.7	70.7	14.865	0	151.94	10831000000	98	26.8856	26.4136	26.5783	26.5053	26.1551	26.4912	26.6903	26.4278	26.5054
	0.14228	-0.158295	ATG2B	Q96BY7	Q96BY7	Autophagy-related protein 2 homolog B	2447	4	4	4	2.9	2.9	2.9	232.76	0.00046211	22.396	7853600	2	18.4367	17.997	18.842	17.6066	18.7817	18.0295	18.6235	18.4109	17.8583
	0.0745919	-0.159442	SRM	P19623	P19623	Spermidine synthase	731	5	5	5	21.9	21.9	21.9	33.824	0	31.733	48485000	10	18.0757	18.5094	17.598	19.0435	17.2464	18.3018	18.396	19.2718	17.4022
	0.104992	-0.161448	PFKL	P17858;P08237	P17858	ATP-dependent 6-phosphofructokinase, liver type	707	5	4	4	10.3	7.8	7.8	85.018	0.00047103	23.257	12227000	5	18.7764	18.7493	18.9765	19.0247	17.614	17.53	18.4437	17.6833	18.5261
	0.134629	-0.162514	APOOL	Q6UXV4	Q6UXV4	MICOS complex subunit MIC27	1994	3	3	3	19.8	19.8	19.8	29.159	0.00044823	20.971	15033000	6	17.5539	19.1194	18.5628	17.8818	19.2234	18.8796	18.4728	19.1258	18.8737
	0.17769	-0.162662	EXOC6	Q8TAG9	Q8TAG9	Exocyst complex component 6	2272	4	4	4	6.1	6.1	6.1	93.721	0.00050125	25.828	10951000	6	17.3047	18.3452	17.1441	18.2228	18.4028	17.7497	18.4092	18.7147	17.7395
	0.55766	-0.164311	INTS2	Q9H0H0	Q9H0H0	Integrator complex subunit 2	2829	9	9	9	12.9	12.9	12.9	134.32	0	71.222	68302000	38	18.9069	18.9179	19.2148	18.6852	18.7438	18.998	18.8107	18.9936	19.1157
	0.104433	-0.168317	DENND4C	Q5VZ89	Q5VZ89	DENN domain-containing protein 4C	1893	3	3	3	1.8	1.8	1.8	212.71	0.00042772	19.101	5519000	4	17.3629	17.893	18.4394	18.6001	18.7985	17.7065	19.2417	18.7316	17.6366
	0.455552	-0.169419	DNAJC13	O75165	O75165	DnaJ homolog subfamily C member 13	299	11	11	11	7.5	7.5	7.5	254.41	0	80.158	78892000	31	18.913	19.004	18.9632	18.9499	18.6876	19.197	19.2421	19.0481	19.0526
	0.279146	-0.169482	PDHA1	P08559;P29803	P08559	Pyruvate dehydrogenase E1 component subunit alpha, somatic form, mitochondrial	567	22	22	22	61	61	61	43.295	0	275.85	1865000000	94	22.53	23.1811	22.6778	22.9227	23.4855	23.1308	23.3914	23.6388	23.0173
	0.0957841	-0.170059	TRUB1	Q8WWH5	Q8WWH5	Probable tRNA pseudouridine synthase 1	2331	4	4	4	12.9	12.9	12.9	37.252	0.00045977	22.267	13362000	3	17.7498	18.5121	18.5087	19.3725	17.5692	17.882	18.8672	18.6167	17.8499
	0.753386	-0.170956	PYCR2	Q96C36	Q96C36	Pyrroline-5-carboxylate reductase 2	2449	13	13	12	50	50	45.9	33.637	0	156.24	821440000	77	22.7657	22.4921	22.5286	22.5721	22.6669	22.7046	22.9974	22.6659	22.7931
	0.0779758	-0.172373	SERPINB12	Q96P63	Q96P63	Serpin B12	2563	3	3	3	11.1	11.1	11.1	46.276	0.0004223	18.613	3477900	4	17.6835	18.9239	17.7978	18.5027	17.1725	19.8685	18.6906	18.7281	18.6422
	0.0713752	-0.172893	MRPL37	Q9BZE1	Q9BZE1	39S ribosomal protein L37, mitochondrial	2787	14	14	14	48.7	48.7	48.7	48.117	0	136.28	222490000	31	18.0958	22.1273	18.311	18.4925	20.5898	17.9852	18.6663	19.6651	19.2549
	0.300995	-0.173574	UCHL5	Q9Y5K5	Q9Y5K5	Ubiquitin carboxyl-terminal hydrolase isozyme L5	3460	16	16	15	69.6	69.6	62.9	37.606	0	129.61	334440000	53	21.041	21.665	20.8924	20.7287	21.21	20.6899	20.7439	21.306	21.0994
	0.200733	-0.173588	PEPD	P12955	P12955	Xaa-Pro dipeptidase	645	5	5	5	17.6	17.6	17.6	54.548	0	37.48	34503000	13	18.5901	18.5177	18.7253	18.3936	18.8027	17.7915	18.1881	18.6641	18.6564
	0.265146	-0.174936	STIP1	P31948	P31948	Stress-induced-phosphoprotein 1	857	8	8	8	18.6	18.6	18.6	62.639	0	50.439	38742000	10	18.3111	17.5864	18.696	18.0451	18.2449	18.1205	17.7984	18.5903	18.5465
	0.0800969	-0.175346	LAMTOR2	Q9Y2Q5	Q9Y2Q5	Ragulator complex protein LAMTOR2	3364	4	4	4	40.8	40.8	40.8	13.507	0	29.281	37627000	14	19.3019	18.9846	17.6576	17.796	19.5655	19.2492	18.9032	20.0575	18.1761
	0.132008	-0.175682	SEH1L	Q96EE3	Q96EE3	Nucleoporin SEH1	2473	3	3	3	8.6	8.6	8.6	39.648	0.00043745	19.859	9867600	2	17.9811	18.5223	18.1464	19.0237	17.9687	18.2735	17.8606	19.0969	18.8355
	0.103652	-0.176132	SASS6	Q6UVJ0	Q6UVJ0	Spindle assembly abnormal protein 6 homolog	1986	3	3	3	7	7	7	74.396	0.00042845	19.157	18913000	0	17.3914	18.0046	17.9815	18.7628	17.3194	18.9442	18.3902	18.019	19.1456
	0.209178	-0.177901	GHDC	Q8N2G8	Q8N2G8	GH3 domain-containing protein	2184	3	3	3	5.5	5.5	5.5	57.522	0.00041771	18.308	12462000	4	17.119	17.9083	17.7871	17.7645	18.4919	18.2104	18.3159	18.779	17.9057
	0.33395	-0.178457	BCOR	Q6W2J9	Q6W2J9	BCL-6 corepressor	1996	11	11	11	9.3	9.3	9.3	192.19	0	66.689	35181000	17	17.7374	18.6348	18.5129	18.0671	18.4825	18.0971	18.1348	18.7277	18.3197
	0.141964	-0.178769	UCHL1	P09936	P09936	Ubiquitin carboxyl-terminal hydrolase isozyme L1	591	4	4	4	29.1	29.1	29.1	24.824	0.00046468	22.618	14008000	7	17.0298	18.0015	18.1183	18.6636	18.2581	17.4259	17.7901	18.8006	18.2931
	0.304885	-0.179052	ATP6V1B2	P21281;P15313	P21281	V-type proton ATPase subunit B, brain isoform	747	4	4	4	14.3	14.3	14.3	56.5	0	31.197	27673000	7	17.1973	18.1962	18.4371	17.8156	18.0308	18.1838	18.0089	17.9431	18.6153
	1.04079	-0.179263	PABPC4	Q13310	Q13310	Polyadenylate-binding protein 4	1534	19	10	10	36.5	20.5	20.5	70.782	0	81.608	362570000	40	21.7115	21.688	21.5628	21.6472	21.621	21.6775	21.6705	21.923	21.8899
	0.498646	-0.180087	NDUFS3	O75489	O75489	NADH dehydrogenase [ubiquinone] iron-sulfur protein 3, mitochondrial	329	14	14	14	51.5	51.5	51.5	30.241	0	146.45	466940000	65	21.4734	21.9005	21.534	21.5555	21.4933	21.4446	21.9357	21.4018	21.6961
	0.117669	-0.181669	LRRC41	Q15345	Q15345	Leucine-rich repeat-containing protein 41	1695	3	3	3	8.4	8.4	8.4	88.649	0.00043668	19.818	19570000	6	19.209	18.0071	18.9571	17.3	18.6232	18.3144	18.194	18.976	17.6126
	0.527713	-0.181941	AMOT	Q4VCS5;Q8IY63	Q4VCS5	Angiomotin	1812	11	11	11	13.3	13.3	13.3	118.08	0	79.198	97250000	27	20.1058	20.2123	19.8145	20.1352	20.2893	20.0791	20.1655	20.2638	20.6202
	0.12554	-0.185574	NDUFA9	Q16795	Q16795	NADH dehydrogenase [ubiquinone] 1 alpha subcomplex subunit 9, mitochondrial	1776	3	3	3	9.3	9.3	9.3	42.509	0.00044603	20.77	32055000	10	19.0904	20.2332	19.7924	17.9445	19.3139	18.1328	19.3095	18.3515	18.2869
	0.328697	-0.185709	AK2	P54819	P54819	Adenylate kinase 2, mitochondrial;Adenylate kinase 2, mitochondrial, N-terminally processed	1153	5	5	5	33.5	33.5	33.5	26.477	0	43.475	124020000	22	20.4785	20.3699	20.2801	20.4682	20.6057	20.5941	21.0129	20.9242	20.288
	0.106205	-0.186214	HYOU1	Q9Y4L1	Q9Y4L1	Hypoxia up-regulated protein 1	3437	8	8	8	15	15	15	111.33	0	55.645	19020000	9	17.8417	18.6601	18.2929	17.5978	18.3644	18.482	19.1068	18.6703	17.2258
	0.145444	-0.187555	LUC7L2	Q9Y383	Q9Y383	Putative RNA-binding protein Luc7-like 2	3392	6	6	4	21.4	21.4	15.8	46.513	0	41.816	32743000	10	18.0568	18.5729	19.0643	17.8857	19.1603	18.7736	18.6775	19.3538	18.3511
	0.205188	-0.189047	NCLN	Q969V3	Q969V3	Nicalin	2421	4	4	4	12.4	12.4	12.4	62.974	0	27.131	12674000	6	18.11	18.0891	18.4676	17.8327	18.5125	17.6015	18.6229	17.9986	17.8923
	0.104968	-0.189116	FAM175B	Q15018	Q15018	BRISC complex subunit Abro1	1662	5	5	5	13.5	13.5	13.5	46.9	0	29.323	21852000	4	18.5988	18.5468	17.5074	18.3399	16.9399	19.0763	18.2053	18.6395	18.0786
	0.273892	-0.190713	OPA1	O60313	O60313	Dynamin-like 120 kDa protein, mitochondrial;Dynamin-like 120 kDa protein, form S1	255	7	7	7	10.2	10.2	10.2	111.63	0	51.554	44139000	17	17.2854	19.1181	19.0979	19.0487	18.8165	19.1159	19.6774	18.7732	19.1027
	0.2283	-0.191274	BIRC6	Q9NR09	Q9NR09	Baculoviral IAP repeat-containing protein 6	2997	3	3	3	0.9	0.9	0.9	530.25	0.00042301	18.686	6229900	4	18.1967	18.7629	18.4041	17.6818	17.8564	18.518	18.0336	17.9742	18.6222
	0.84694	-0.191643	CARM1	Q86X55	Q86X55	Histone-arginine methyltransferase CARM1	2106	14	14	14	38.2	38.2	38.2	65.853	0	138.49	674810000	68	22.3383	22.2758	22.0138	22.2135	22.3556	22.1872	22.3882	22.6219	22.3211
	0.533404	-0.191935	NHP2L1	P55769	P55769	NHP2-like protein 1;NHP2-like protein 1, N-terminally processed	1169	8	8	8	68.8	68.8	68.8	14.173	0	120.94	487520000	34	21.8185	22.3091	21.6537	22.0532	22.4839	22.3155	22.488	22.6383	22.3022
	1.13102	-0.194747	MCM3	P25205	P25205	DNA replication licensing factor MCM3	785	31	31	31	42.7	42.7	42.7	90.98	0	289.4	1311200000	142	22.4905	22.538	22.5211	22.1252	22.1592	22.2485	22.4752	22.4086	22.2333
	0.145163	-0.194894	MAP1S	Q66K74	Q66K74	Microtubule-associated protein 1S;MAP1S heavy chain;MAP1S light chain	1903	3	3	3	5.7	5.7	5.7	112.21	0.00048031	24.015	18762000	5	18.0361	17.9658	18.4928	18.2569	19.0058	18.0263	18.2144	18.2315	19.4277
	0.0945783	-0.195545	KEAP1	Q14145	Q14145	Kelch-like ECH-associated protein 1	1599	5	5	5	9.3	9.3	9.3	69.666	0	32.045	37869000	7	17.3496	16.876	18.9558	18.7193	17.4328	18.5563	18.1419	17.5357	19.6174
	0.439403	-0.195635	PPIA	P62937;P0DN26;A0A0B4J2A2;A0A075B767;A0A075B759;Q9Y536;F5H284;P0DN37	P62937	Peptidyl-prolyl cis-trans isomerase A;Peptidyl-prolyl cis-trans isomerase A, N-terminally processed	1310	13	13	13	71.5	71.5	71.5	18.012	0	181.26	3518700000	105	24.6382	24.3131	24.5345	24.5744	24.6989	24.7651	24.8938	25.1816	24.5498
	0.225619	-0.196272	LIG1	P18858	P18858	DNA ligase 1	721	6	6	6	13.1	13.1	13.1	101.73	0	39.506	42402000	9	18.5982	18.9367	18.2244	18.3746	17.4849	18.5249	18.4723	18.1291	18.3718
	0.143648	-0.196607	BLOC1S1	P78537	P78537	Biogenesis of lysosome-related organelles complex 1 subunit 1	1352	3	3	3	33.3	33.3	33.3	17.262	0	32.555	49344000	9	17.8702	19.2905	18.7002	17.9038	19.4109	18.1746	18.2945	18.7971	18.9875
	0.203451	-0.197465	INTS1	Q8N201	Q8N201	Integrator complex subunit 1	2183	19	19	19	13.2	13.2	13.2	244.29	0	122.4	76175000	25	19.0084	18.9183	19.2805	18.8171	18.8876	18.8757	19.76	18.9288	18.4839
	0.10259	-0.199898	ALYREF	Q86V81	Q86V81	THO complex subunit 4	2092	3	3	3	19.8	19.8	19.8	26.888	0.00046992	23.195	27719000	10	18.6511	18.3963	18.371	17.7361	17.7136	19.1941	19.3534	17.6413	18.2488
	0.114547	-0.200286	PRKAG1;PRKAG2	P54619;Q9UGJ0	P54619;Q9UGJ0	5-AMP-activated protein kinase subunit gamma-1;5-AMP-activated protein kinase subunit gamma-2	1148	4	4	4	17.5	17.5	17.5	37.579	0	30.559	32963000	12	18.8471	18.6957	19.2447	19.0283	17.3776	18.4555	18.2218	19.2938	17.9468
	0.609913	-0.201082	VDAC1	P21796	P21796	Voltage-dependent anion-selective channel protein 1	750	15	15	15	73.9	73.9	73.9	30.772	0	270.38	3401200000	114	23.9439	24.6414	24.0959	24.1264	24.4912	23.9999	24.4336	24.3952	24.3919
	0.279593	-0.201855	ADD2	P35612	P35612	Beta-adducin	894	5	4	4	10.9	9.8	9.8	80.853	0.00047192	23.33	16464000	4	18.0036	18.8572	18.2515	17.9884	18.2954	17.4097	17.9899	18.3588	17.9503
	0.889166	-0.203248	CCT5	P48643	P48643	T-complex protein 1 subunit epsilon	1015	29	29	29	74.1	74.1	74.1	59.67	0	323.31	2079800000	158	22.5961	22.5527	22.4483	22.7859	23.0011	22.8955	23	23.27	23.0222
	0.154445	-0.203756	SCFD1	Q8WVM8	Q8WVM8	Sec1 family domain-containing protein 1	2326	7	7	7	21.3	21.3	21.3	72.379	0	51.538	43802000	4	18.1419	18.4281	18.2648	17.2558	18.0987	18.4535	18.7291	18.1467	17.5434
